## Supplementary material for "A genome-wide CRISPR base-editing resource for functional genomics and drug-response mapping in *Leishmania mexicana*": 312h_2-F_vs_0h-plasmid_2-F.gene_summary.txt

id	num	neg|score	neg|p-value	neg|fdr	neg|rank	neg|goodsgrna	neg|lfc	pos|score	pos|p-value	pos|fdr	pos|rank	pos|goodsgrna	pos|lfc
LmxM.23.0760.1	6	2.4904e-08	6.238e-07	0.001238	1	5	-7.883	0.81017	0.80956	0.999999	6157	0	-7.883
LmxM.24.0040.1-LmxM.31.0430.1	6	8.6258e-08	6.238e-07	0.001238	2	6	-7.4212	0.99861	0.99861	0.999999	7868	0	-7.4212
LmxM.08.0280.1	6	2.2514e-07	6.238e-07	0.001238	3	5	-3.7679	0.35131	0.35043	0.999999	2641	0	-3.7679
LmxM.36.1410.1	6	2.9974e-07	6.238e-07	0.001238	4	6	-5.034	1.0	1.0	0.999999	7936	0	-5.034
LmxM.16.0460.1-LmxM.33.3650.1	2	6.3847e-07	1.8714e-06	0.002122	5	2	-8.6304	1.0	1.0	0.999999	7935	0	-8.6304
LmxM.04.0400.1	6	7.699e-07	4.3666e-06	0.003427	6	6	-6.7899	1.0	1.0	0.999999	7931	0	-6.7899
LmxM.25.0210.1	6	8.2913e-07	4.3666e-06	0.003427	7	6	-5.9868	0.99835	0.99834	0.999999	7860	0	-5.9868
LmxM.32.2580.1	4	8.9933e-07	1.8714e-06	0.002122	8	4	-7.3651	1.0	1.0	0.999999	7934	0	-7.3651
LmxM.21.1555.1	6	9.6261e-07	4.3666e-06	0.003427	9	6	-6.9419	0.98661	0.98663	0.999999	7653	0	-6.9419
LmxM.06.1170.1	3	1.1582e-06	1.8714e-06	0.002122	10	2	-8.4555	0.35145	0.3514	0.999999	2644	0	-8.4555
LmxM.25.2320.1	6	1.2021e-06	5.6142e-06	0.003427	11	6	-6.4192	1.0	1.0	0.999999	7933	0	-6.4192
LmxM.36.2710.1	6	1.4551e-06	5.6142e-06	0.003427	12	6	-6.1379	1.0	1.0	0.999999	7932	0	-6.1379
LmxM.02.0280.1	6	1.6306e-06	5.6142e-06	0.003427	13	5	-5.1681	0.58041	0.57979	0.999999	4396	0	-5.1681
LmxM.10.1110.1	5	2.2081e-06	2.0585e-05	0.008598	14	5	-7.0483	0.99997	0.99998	0.999999	7928	0	-7.0483
LmxM.26.0830.1	6	2.3363e-06	8.1094e-06	0.00429	15	6	-7.4087	0.99954	0.99953	0.999999	7896	0	-7.4087
LmxM.27.0360.1	6	2.579e-06	8.1094e-06	0.00429	16	6	-4.7404	1.0	1.0	0.999999	7930	0	-4.7404
LmxM.14.0910.1	6	2.7594e-06	9.357e-06	0.004641	17	6	-5.7845	0.99986	0.99986	0.999999	7917	0	-5.7845
LmxM.24.0910.1	6	3.5364e-06	1.1852e-05	0.005533	18	4	-7.3081	0.62817	0.62767	0.999999	4768	0	-7.3081
LmxM.24.0730.1	6	3.9552e-06	1.4347e-05	0.006326	19	5	-5.4717	0.80137	0.80064	0.999999	6088	0	-5.4717
LmxM.36.0910.1	6	7.3905e-06	4.0547e-05	0.013663	20	6	-5.4631	0.99961	0.99961	0.999999	7900	0	-5.4631
LmxM.22.0110.1	6	7.4955e-06	4.0547e-05	0.013663	21	5	-6.3186	0.59803	0.59741	0.999999	4525	0	-6.3186
LmxM.08_29.2010.1	6	7.6517e-06	4.1795e-05	0.013663	22	6	-4.919	0.99373	0.99371	0.999999	7755	0	-4.919
LmxM.25.1260.1	6	7.7596e-06	4.1795e-05	0.013663	23	6	-4.5239	0.98815	0.98819	0.999999	7675	0	-4.5239
LmxM.09.0400.1-LmxM.09.0410.1	6	8.1574e-06	4.3042e-05	0.013663	24	5	-3.8612	0.95833	0.95805	0.999999	7354	0	-3.8612
LmxM.03.0520.1	6	8.6301e-06	4.5538e-05	0.013899	25	6	-3.1192	0.99999	1.0	0.999999	7929	0	-3.1192
LmxM.10.1160.1	6	1.0273e-05	4.928e-05	0.014485	26	6	-6.2565	0.99929	0.99927	0.999999	7887	0	-6.2565
LmxM.06.0840.1	3	1.143e-05	3.1814e-05	0.012624	27	3	-8.2186	0.98914	0.98905	0.999999	7690	0	-8.2186
LmxM.33.1010.1	6	1.7966e-05	9.6689e-05	0.02646	28	5	-5.9164	0.97858	0.97864	0.999999	7562	0	-5.9164
LmxM.16.0960.1	6	2.036e-05	0.00010792	0.027382	29	5	-2.2693	0.96909	0.96895	0.999999	7451	0	-2.2693
LmxM.24.0930.1	6	2.065e-05	0.00010917	0.027382	30	4	-6.8258	0.41633	0.41517	0.999999	3159	0	-6.8258
LmxM.34.3880.1	6	2.113e-05	0.00011041	0.027382	31	5	-6.7448	0.9175	0.91721	0.999999	7008	0	-6.7448
LmxM.29.0570.1	6	2.2682e-05	0.00012039	0.028953	32	6	-6.2933	0.9991	0.99908	0.999999	7882	0	-6.2933
LmxM.27.0250.1	6	2.4076e-05	0.00013412	0.030976	33	5	-5.624	0.96555	0.96543	0.999999	7413	0	-5.624
LmxM.36.5600.1	6	2.4554e-05	0.00013661	0.030976	34	5	-5.904	0.52135	0.52047	0.999999	3963	0	-5.904
LmxM.31.1480.1	6	3.394e-05	0.00017404	0.038171	35	4	-3.8749	0.39422	0.393	0.999999	2992	0	-3.8749
LmxM.32.0840.1	6	3.4774e-05	0.00018028	0.038171	36	6	-5.5619	0.99993	0.99993	0.999999	7923	0	-5.5619
LmxM.29.3040.1	6	3.5458e-05	0.00018277	0.038171	37	5	-6.4128	0.98147	0.98146	0.999999	7602	0	-6.4128
LmxM.17.0990.1	6	3.7544e-05	0.00019775	0.03948	38	6	-3.8119	0.99813	0.9981	0.999999	7855	0	-3.8119
LmxM.27.1060.1	6	3.7684e-05	0.00019899	0.03948	39	5	-6.4642	0.96959	0.96946	0.999999	7455	0	-6.4642
LmxM.23.0030.1	6	4.4696e-05	0.00025264	0.048208	40	6	-4.8298	0.99996	0.99996	0.999999	7927	0	-4.8298
LmxM.08_29.2020.1	6	4.5008e-05	0.00025514	0.048208	41	5	-4.8028	0.79446	0.79372	0.999999	6029	0	-4.8028
LmxM.36.6935.1	6	4.8637e-05	0.00027759	0.050743	42	5	-5.6178	0.97034	0.97019	0.999999	7464	0	-5.6178
LmxM.36.1070.1-LmxM.36.1100.1	2	4.8839e-05	9.1699e-05	0.02599	43	2	-7.3468	0.99995	0.99996	0.999999	7926	0	-7.3468
LmxM.18.1500.1	6	4.9287e-05	0.00028133	0.050743	44	6	-3.0274	0.99995	0.99995	0.999999	7925	0	-3.0274
LmxM.27.2480.1	6	5.4738e-05	0.00030878	0.053115	45	6	-5.4607	0.99408	0.99409	0.999999	7762	0	-5.4607
LmxM.34.1210.1	6	5.5724e-05	0.00031876	0.053115	46	6	-6.2945	0.99239	0.99241	0.999999	7730	0	-6.2945
LmxM.20.1120.1	6	5.6405e-05	0.00032126	0.053115	47	6	-6.4007	0.99767	0.99764	0.999999	7841	0	-6.4007
LmxM.14.0960.1	6	5.7864e-05	0.00033498	0.054253	48	6	-5.4479	0.99732	0.9973	0.999999	7832	0	-5.4479
LmxM.13.0760.1	6	6.1922e-05	0.00035869	0.055693	49	5	-5.3583	0.98311	0.98306	0.999999	7618	0	-5.3583
LmxM.12.1180.1	6	6.3133e-05	0.00036492	0.055693	50	6	-4.8957	0.99994	0.99993	0.999999	7924	0	-4.8957
LmxM.11.0960.1-LmxM.11.0970.1	5	7.0586e-05	0.00035993	0.055693	51	5	-4.9325	0.99993	0.99993	0.999999	7922	0	-4.9325
LmxM.11.0480.1	6	7.0808e-05	0.00039611	0.059313	52	6	-4.8771	0.99641	0.99641	0.999999	7811	0	-4.8771
LmxM.29.3440.1	6	7.8843e-05	0.00043978	0.064631	53	6	-4.6809	0.99979	0.9998	0.999999	7907	0	-4.6809
LmxM.29.1110.1	6	9.076e-05	0.0005059	0.071694	54	4	-5.6752	0.85114	0.85075	0.999999	6497	0	-5.6752
LmxM.11.0380.1	6	9.2407e-05	0.00051838	0.072147	55	5	-5.1892	0.96075	0.96053	0.999999	7373	0	-5.1892
LmxM.16.1070.1	6	9.3967e-05	0.00052961	0.072147	56	5	-4.4879	0.95972	0.95949	0.999999	7366	0	-4.4879
LmxM.33.4310.1	6	9.6371e-05	0.00054084	0.072147	57	6	-4.9128	0.99924	0.99922	0.999999	7884	0	-4.9128
LmxM.20.1040.1	6	9.7715e-05	0.00054707	0.072147	58	5	-5.1361	0.7878	0.78719	0.999999	5977	0	-5.1361
LmxM.28.1010.1-LmxM.28.1011.1-LmxM.28.1030.1	3	9.9377e-05	0.00029007	0.051155	59	3	-6.1783	0.9999	0.99988	0.999999	7921	0	-6.1783
LmxM.24.1630.1	6	0.00010382	0.000587	0.075136	60	6	-2.2722	0.9999	0.9999	0.999999	7920	0	-2.2722
LmxM.15.0800.1	6	0.00010733	0.00060821	0.076615	61	6	-4.6885	0.98972	0.98975	0.999999	7694	0	-4.6885
LmxM.36.3910.1	6	0.00011737	0.00066934	0.082998	62	6	-2.8062	0.99988	0.99988	0.999999	7919	0	-2.8062
LmxM.33.0330.1	6	0.00012032	0.00068681	0.083854	63	5	-4.193	0.69154	0.69092	0.999999	5253	0	-4.193
LmxM.11.0160.1	6	0.00013398	0.00073921	0.088001	64	5	-4.909	0.98096	0.98099	0.999999	7595	0	-4.909
LmxM.33.0720.1	6	0.00013477	0.00074295	0.088001	65	6	-4.2329	0.98665	0.98668	0.999999	7654	0	-4.2329
LmxM.29.2750.1	6	0.00013753	0.00075792	0.088454	66	6	-2.6808	0.99986	0.99987	0.999999	7918	0	-2.6808
LmxM.33.0940.1	6	0.0001423	0.00077539	0.088515	67	6	-3.8609	0.99986	0.99986	0.999999	7916	0	-3.8609
LmxM.22.0380.1	6	0.00014411	0.00078661	0.088515	68	6	-3.404	0.99986	0.99986	0.999999	7915	0	-3.404
LmxM.21.0810.1	6	0.00014624	0.00079285	0.088515	69	4	-4.7313	0.88806	0.88773	0.999999	6778	0	-4.7313
LmxM.31.3230.1	6	0.00015139	0.00081656	0.088515	70	6	-3.3867	0.98464	0.98463	0.999999	7634	0	-3.3867
LmxM.18.0610.1	6	0.00015193	0.00082155	0.088515	71	4	-3.1997	0.11938	0.1215	0.999999	913	1	-3.1997
LmxM.25.0750.1	6	0.00015386	0.00083652	0.088515	72	5	-4.82	0.13582	0.13671	0.999999	1053	1	-4.82
LmxM.14.0010.1	6	0.00015799	0.00086147	0.088916	73	6	-4.4752	0.99836	0.99835	0.999999	7861	0	-4.4752
LmxM.05.1030.1	3	0.00016008	0.00044976	0.064896	74	3	-4.915	0.99984	0.99982	0.999999	7914	0	-4.915
LmxM.01.0810.1	6	0.00016542	0.00090576	0.091767	75	5	-1.7433	0.95102	0.95062	0.999999	7284	0	-1.7433
LmxM.31.3210.1	6	0.00017433	0.00095255	0.091767	76	6	-1.8859	0.99983	0.99983	0.999999	7913	0	-1.8859
LmxM.31.1300.1	6	0.00017784	0.00097126	0.091767	77	5	-3.0577	0.66321	0.66255	0.999999	5035	0	-3.0577
LmxM.08.1210.1	6	0.00017801	0.00097251	0.091767	78	4	-5.321	0.38392	0.38282	0.999999	2908	0	-5.321
LmxM.31.2660.1	5	0.00018034	0.00086272	0.088916	79	5	-2.6776	0.99982	0.99981	0.999999	7912	0	-2.6776
LmxM.21.1870.1	6	0.00018372	0.0010037	0.091767	80	5	-5.086	0.11251	0.11517	0.999999	864	1	-5.086
LmxM.29.0830.1	6	0.00018669	0.0010162	0.091767	81	6	-2.6273	0.99981	0.99981	0.999999	7911	0	-2.6273
LmxM.15.1400.1	6	0.00018739	0.0010187	0.091767	82	5	-4.8194	0.45082	0.44959	0.999999	3403	0	-4.8194
LmxM.06.0260.1	6	0.00018957	0.0010324	0.091767	83	6	-4.6266	0.99803	0.99801	0.999999	7851	0	-4.6266
LmxM.31.2200.1	6	0.00019092	0.0010386	0.091767	84	4	-3.4503	0.61075	0.61011	0.999999	4631	0	-3.4503
LmxM.36.5070.1	6	0.00019198	0.0010411	0.091767	85	6	-2.1201	0.99981	0.99981	0.999999	7910	0	-2.1201
LmxM.05.0450.1	3	0.00019743	0.00055456	0.072147	86	3	-6.0508	0.9998	0.99978	0.999999	7909	0	-6.0508
LmxM.07.0390.1	6	0.00020047	0.0010898	0.091767	87	6	-3.8582	0.99957	0.99956	0.999999	7898	0	-3.8582
LmxM.21.0720.1	6	0.00020049	0.0010898	0.091767	88	4	-5.7397	0.56376	0.56298	0.999999	4270	0	-5.7397
LmxM.05.0780.1	5	0.00020079	0.00094381	0.091767	89	3	-6.3525	0.90593	0.90652	0.999999	6910	0	-6.3525
LmxM.25.0440.1	6	0.00020154	0.001096	0.091767	90	6	-2.5975	0.9998	0.9998	0.999999	7908	0	-2.5975
LmxM.31.2960.1	6	0.00021597	0.0011584	0.095221	91	5	-4.0622	0.4958	0.49472	0.999999	3756	0	-4.0622
LmxM.29.0630.1	6	0.00021967	0.0011759	0.095221	92	6	-2.7901	0.99978	0.99978	0.999999	7906	0	-2.7901
LmxM.36.0980.1-LmxM.36.0990.1	5	0.00022765	0.0010648	0.091767	93	4	-5.7391	0.84471	0.84497	0.999999	6448	0	-5.7391
LmxM.04.0410.1	6	0.00022828	0.0012333	0.096535	94	6	-1.2588	0.98762	0.98766	0.999999	7669	0	-1.2588
LmxM.36.3290.1	6	0.00023082	0.0012407	0.096535	95	5	-4.9737	0.72917	0.72838	0.999999	5533	0	-4.9737
LmxM.21.0580.1	6	0.00023082	0.0012407	0.096535	96	4	-4.1966	0.44507	0.44365	0.999999	3369	0	-4.1966
LmxM.29.1780.1	6	0.00024161	0.0013181	0.101557	97	4	-5.735	0.97394	0.97383	0.999999	7503	0	-5.735
LmxM.28.0920.1	6	0.00024533	0.001343	0.102485	98	6	-2.6183	0.99975	0.99975	0.999999	7905	0	-2.6183
LmxM.14.0570.1	6	0.00024846	0.001358	0.10264	99	5	-4.7416	0.97094	0.97082	0.999999	7469	0	-4.7416
LmxM.15.0500.1	6	0.00025876	0.0014017	0.104941	100	6	-2.5784	0.99964	0.99963	0.999999	7901	0	-2.5784
LmxM.06.1020.1	4	0.00027275	0.0010474	0.091767	101	4	-4.0624	0.95278	0.95277	0.999999	7305	0	-4.0624
LmxM.32.1970.1	6	0.00027386	0.0014896	0.108457	102	4	-5.253	0.84003	0.83948	0.999999	6410	0	-5.253
LmxM.33.2220.1	6	0.00028239	0.0015464	0.109662	103	5	-5.0847	0.81439	0.81392	0.999999	6184	0	-5.0847
LmxM.05.1090.1	6	0.00028265	0.0015477	0.109662	104	5	-3.2302	0.82999	0.82952	0.999999	6318	0	-3.2302
LmxM.15.1170.1	3	0.00028556	0.00082779	0.088515	105	3	-4.4142	0.99971	0.99968	0.999999	7904	0	-4.4142
LmxM.16.1440.1	6	0.00029938	0.0016337	0.113947	106	6	-3.5895	0.99721	0.99719	0.999999	7827	0	-3.5895
LmxM.36.5620.1	6	0.00030069	0.0016387	0.113947	107	6	-4.5978	0.99728	0.99725	0.999999	7828	0	-4.5978
LmxM.05.0660.1	6	0.00030266	0.0016512	0.113947	108	5	-3.3626	0.62623	0.62571	0.999999	4752	0	-3.3626
LmxM.29.1990.1	6	0.00030969	0.0016861	0.115355	109	6	-2.6254	0.99969	0.99968	0.999999	7903	0	-2.6254
LmxM.25.0170.1	4	0.00031557	0.0012158	0.096535	110	4	-5.5697	0.98852	0.98847	0.999999	7679	0	-5.5697
LmxM.36.2910.1	6	0.0003167	0.0017273	0.117162	111	5	-4.9347	0.62056	0.62004	0.999999	4703	0	-4.9347
LmxM.12.1160.1	6	0.00032853	0.0017772	0.119103	112	6	-2.9635	0.9979	0.99788	0.999999	7845	0	-2.9635
LmxM.17.1320.1	6	0.0003315	0.0017859	0.119103	113	4	-3.1379	0.89911	0.89892	0.999999	6860	0	-3.1379
LmxM.04.1190.1	5	0.00033644	0.0015327	0.109662	114	5	-2.5006	0.99432	0.99436	0.999999	7766	0	-2.5006
LmxM.06.0560.1	3	0.00034241	0.00096752	0.091767	115	2	-4.7024	0.29268	0.29258	0.999999	2239	0	-4.7024
LmxM.34.1410.1	6	0.00035303	0.001907	0.120769	116	5	-3.2518	0.95114	0.95074	0.999999	7285	0	-3.2518
LmxM.25.1800.1	6	0.00035544	0.0019194	0.120769	117	6	-4.5447	0.99061	0.99065	0.999999	7704	0	-4.5447
LmxM.32.1930.1	6	0.00035652	0.0019232	0.120769	118	6	-2.6462	0.99964	0.99963	0.999999	7902	0	-2.6462
LmxM.17.1290.1	6	0.0003591	0.0019357	0.120769	119	5	-4.727	0.78267	0.78202	0.999999	5934	0	-4.727
LmxM.04.0490.1	6	0.00036306	0.0019594	0.120769	120	5	-2.5593	0.97598	0.97587	0.999999	7529	0	-2.5593
LmxM.36.6970.1	6	0.00036403	0.0019606	0.120769	121	5	-4.1147	0.91513	0.91482	0.999999	6985	0	-4.1147
LmxM.08_29.2300.1	6	0.00037148	0.001993	0.121455	122	4	-0.40262	0.041058	0.051217	0.999999	385	1	-0.40262
LmxM.27.1980.1	6	0.00037398	0.0020055	0.121455	123	5	-4.6287	0.43365	0.43238	0.999999	3302	0	-4.6287
LmxM.11.0240.1	4	0.00037474	0.0014391	0.10584	124	3	-5.9428	0.88376	0.88378	0.999999	6749	0	-5.9428
LmxM.27.0180.1	4	0.00037535	0.0014404	0.10584	125	3	-6.2239	0.68543	0.6854	0.999999	5200	0	-6.2239
LmxM.33.1460.1	6	0.00038038	0.0020355	0.121455	126	6	-4.2506	0.99619	0.99619	0.999999	7805	0	-4.2506
LmxM.10.1200.1	6	0.00038044	0.0020355	0.121455	127	4	-0.63599	0.96667	0.96656	0.999999	7427	0	-0.63599
LmxM.31.0530.1	3	0.0003897	0.0010985	0.091767	128	3	-6.6908	0.99961	0.99957	0.999999	7899	0	-6.6908
LmxM.36.4820.1	6	0.00039062	0.0020916	0.123873	129	5	-4.8974	0.82412	0.82372	0.999999	6265	0	-4.8974
LmxM.08.1170.1	6	0.00040202	0.0021502	0.125424	130	5	-2.4469	0.21109	0.21035	0.999999	1607	0	-2.4469
LmxM.30.1470.1	6	0.00040235	0.0021515	0.125424	131	5	-4.1227	0.83052	0.83004	0.999999	6327	0	-4.1227
LmxM.36.4270.1	6	0.00041494	0.0022126	0.125424	132	4	-4.4414	0.67202	0.67151	0.999999	5097	0	-4.4414
LmxM.32.0700.1	6	0.00041494	0.0022126	0.125424	133	3	-3.3039	0.76141	0.76063	0.999999	5767	0	-3.3039
LmxM.29.3740.1	6	0.00041498	0.0022126	0.125424	134	5	-4.0522	0.59625	0.59554	0.999999	4507	0	-4.0522
LmxM.26.0920.1	5	0.00042037	0.0018795	0.120769	135	5	-3.3577	0.973	0.97304	0.999999	7492	0	-3.3577
LmxM.29.0840.1	6	0.00042511	0.0022613	0.127273	136	6	-4.5524	0.99152	0.99158	0.999999	7718	0	-4.5524
LmxM.04.0920.1	5	0.00043904	0.0019631	0.120769	137	4	-3.3766	0.66047	0.66089	0.999999	5012	0	-3.3766
LmxM.08_29.0680.1	6	0.00043937	0.0023224	0.129163	138	6	-2.8232	0.99956	0.99955	0.999999	7897	0	-2.8232
LmxM.15.0990.1	6	0.00044077	0.0023274	0.129163	139	4	-4.0688	0.94745	0.94706	0.999999	7251	0	-4.0688
LmxM.25.2095.1	6	0.00044564	0.0023499	0.129504	140	5	-3.1485	0.8386	0.8381	0.999999	6397	0	-3.1485
LmxM.34.0540c.1	10	0.00046528	0.0036754	0.151505	141	10	-1.5207	0.99953	0.99958	0.999999	7895	0	-1.5207
LmxM.34.2530.1	6	0.00046643	0.0024671	0.13363	142	5	-3.9762	0.41851	0.41728	0.999999	3180	0	-3.9762
LmxM.31.2885.1	4	0.00047865	0.0018259	0.120751	143	3	-5.3669	0.054017	0.056352	0.999999	459	1	-5.3669
LmxM.32.0260.1	8	0.00049115	0.0032993	0.145205	144	6	-3.254	0.82446	0.82415	0.999999	6268	0	-3.254
LmxM.36.1420.1	6	0.00050094	0.0026543	0.135867	145	5	-4.2907	0.6057	0.6051	0.999999	4596	0	-4.2907
LmxM.34.4660.1	6	0.00050597	0.002678	0.135867	146	4	-4.7317	0.060296	0.067943	0.999999	507	1	-4.7317
LmxM.34.2850.1	6	0.0005118	0.0027129	0.135867	147	6	-2.7095	0.99949	0.99947	0.999999	7894	0	-2.7095
LmxM.11.1050.1	6	0.00051614	0.0027304	0.135867	148	5	-2.7637	0.8903	0.88999	0.999999	6794	0	-2.7637
LmxM.08_29.2260.1	6	0.00052019	0.0027541	0.135867	149	4	-0.42932	0.73349	0.73287	0.999999	5568	0	-0.42932
LmxM.05.0460.1	6	0.00052019	0.0027541	0.135867	150	4	-3.2614	0.73898	0.73832	0.999999	5616	0	-3.2614
LmxM.11.1170.1	6	0.00052514	0.0027778	0.135867	151	5	-4.8016	0.72757	0.7268	0.999999	5521	0	-4.8016
LmxM.15.0130.1	6	0.00053258	0.0028065	0.135867	152	3	-0.55706	0.45753	0.45627	0.999999	3455	0	-0.55706
LmxM.23.1510.1	6	0.00053323	0.0028065	0.135867	153	6	-4.5743	0.99947	0.99945	0.999999	7893	0	-4.5743
LmxM.29.3580.1	6	0.00053393	0.0028077	0.135867	154	4	-3.8926	0.074655	0.080519	0.999999	603	1	-3.8926
LmxM.22.0090.1	6	0.0005387	0.0028402	0.136604	155	4	-4.0268	0.063182	0.070442	0.999999	525	1	-4.0268
LmxM.05.0350.1	5	0.00054793	0.0024097	0.131888	156	3	-0.61751	0.83126	0.8318	0.999999	6332	0	-0.61751
LmxM.25.1710.1	5	0.0005639	0.0024809	0.13363	157	5	-5.6209	0.99638	0.99636	0.999999	7809	0	-5.6209
LmxM.36.4180.1	2	0.00056494	0.0011659	0.095221	158	2	-6.7905	0.99944	0.99943	0.999999	7892	0	-6.7905
LmxM.16.1600.1	6	0.00056982	0.0029886	0.141047	159	4	-1.5458	0.53631	0.53575	0.999999	4061	0	-1.5458
LmxM.08.1140.1	6	0.00056982	0.0029886	0.141047	160	5	-1.4154	0.22264	0.22191	0.999999	1689	0	-1.4154
LmxM.32.1690.1	6	0.00057729	0.0030192	0.141047	161	6	-2.6986	0.99942	0.9994	0.999999	7891	0	-2.6986
LmxM.08_29.0150.1	6	0.00058267	0.0030485	0.141047	162	5	-2.3567	0.65602	0.65538	0.999999	4974	0	-2.3567
LmxM.29.3660.1	6	0.00058829	0.0030722	0.141047	163	5	-4.4026	0.11389	0.11636	0.999999	874	1	-4.4026
LmxM.12.0530.1	6	0.00058842	0.0030722	0.141047	164	4	-1.0313	0.75723	0.75648	0.999999	5736	0	-1.0313
LmxM.21.1310.1	6	0.00058887	0.003076	0.141047	165	5	-4.4751	0.92307	0.92274	0.999999	7061	0	-4.4751
LmxM.11.1160.1	6	0.00060256	0.0031396	0.141047	166	4	-4.2466	0.80467	0.80391	0.999999	6117	0	-4.2466
LmxM.29.0650.1	6	0.00060321	0.0031458	0.141047	167	4	-4.3765	0.73438	0.73371	0.999999	5575	0	-4.3765
LmxM.36.6995.1	5	0.00060798	0.002683	0.135867	168	4	-5.5408	0.13325	0.13334	0.999999	1028	1	-5.5408
LmxM.32.1210.1	6	0.0006265	0.0032706	0.145205	169	4	-2.3054	0.95729	0.95704	0.999999	7343	0	-2.3054
LmxM.09.0830.1	6	0.00063201	0.0032931	0.145205	170	5	-3.8286	0.88393	0.88362	0.999999	6751	0	-3.8286
LmxM.26.0500.1	6	0.00064016	0.0033367	0.145496	171	5	-2.4255	0.74074	0.7401	0.999999	5628	0	-2.4255
LmxM.02.0660.1	6	0.00065089	0.0033966	0.146093	172	3	-0.163	0.91683	0.91654	0.999999	7002	0	-0.163
LmxM.26.0930.1	6	0.00065496	0.0034241	0.146093	173	3	-3.1051	0.75947	0.7587	0.999999	5749	0	-3.1051
LmxM.17.0110.1	6	0.00066282	0.0034503	0.146423	174	6	-3.2576	0.99934	0.99931	0.999999	7890	0	-3.2576
LmxM.05.1040.1	4	0.00066611	0.0025195	0.134195	175	4	-5.0967	0.98503	0.98517	0.999999	7639	0	-5.0967
LmxM.17.1040.1	6	0.00067027	0.0034883	0.147251	176	5	-4.1819	0.7537	0.7529	0.999999	5708	0	-4.1819
LmxM.34.4690.1	6	0.00068431	0.0035438	0.148803	177	4	-3.8588	0.013695	0.025572	0.985149	174	1	-3.8588
LmxM.10.0060.1	5	0.00069322	0.0030959	0.141047	178	3	-0.49012	0.37775	0.37773	0.999999	2860	0	-0.49012
LmxM.06.1240.1	3	0.00070373	0.0019382	0.120769	179	3	-5.4609	0.9993	0.99927	0.999999	7889	0	-5.4609
LmxM.24.1070.1	6	0.0007132	0.003686	0.151505	180	6	-2.6398	0.99929	0.99928	0.999999	7888	0	-2.6398
LmxM.36.6980.1	6	0.00071904	0.003716	0.151505	181	6	-2.8332	0.99292	0.99292	0.999999	7738	0	-2.8332
LmxM.28.0620.1	6	0.0007238	0.0037384	0.151505	182	6	-2.7019	0.99928	0.99926	0.999999	7886	0	-2.7019
LmxM.08_29.0100.1	6	0.00072689	0.0037497	0.151505	183	5	-4.3139	0.28152	0.28062	0.999999	2158	0	-4.3139
LmxM.08_29.0400.1	6	0.00072896	0.0037609	0.151505	184	6	-1.4469	0.99927	0.99926	0.999999	7885	0	-1.4469
LmxM.13.1620.1	4	0.00073305	0.0027603	0.135867	185	4	-5.4919	0.98749	0.98745	0.999999	7667	0	-5.4919
LmxM.29.3650.1-LmxM.34.1910.1	5	0.00074207	0.0033118	0.145205	186	5	-4.3155	0.99849	0.99848	0.999999	7863	0	-4.3155
LmxM.36.4990.1	6	0.0007546	0.0038882	0.155619	187	5	-4.2612	0.97616	0.97605	0.999999	7533	0	-4.2612
LmxM.29.0780.1	6	0.00079087	0.0040528	0.159323	188	5	-3.7737	0.94366	0.94316	0.999999	7223	0	-3.7737
LmxM.30.2770.1	6	0.00079152	0.0040553	0.159323	189	5	-3.4721	0.98171	0.98173	0.999999	7605	0	-3.4721
LmxM.10.1220.1	6	0.00080405	0.0041152	0.160879	190	5	-3.5248	0.72301	0.7222	0.999999	5481	0	-3.5248
LmxM.04.0330.1	6	0.00081782	0.0041901	0.161644	191	6	-1.901	0.99612	0.9961	0.999999	7804	0	-1.901
LmxM.31.2150.1	6	0.00082008	0.0042001	0.161644	192	5	-3.5773	0.94061	0.9402	0.999999	7197	0	-3.5773
LmxM.27.0850.1	6	0.00082187	0.0042026	0.161644	193	4	-3.6201	0.15438	0.15436	0.999999	1185	1	-3.6201
LmxM.34.1180.1	6	0.00082367	0.0042163	0.161644	194	6	-4.0137	0.98708	0.9871	0.999999	7659	0	-4.0137
LmxM.31.1370.1	6	0.00083511	0.0042699	0.162514	195	6	-2.3933	0.99916	0.99915	0.999999	7883	0	-2.3933
LmxM.17.1370.1	6	0.0008368	0.0042799	0.162514	196	4	-2.0866	0.8146	0.81411	0.999999	6188	0	-2.0866
LmxM.36.0450.1	6	0.00085329	0.0043697	0.164868	197	5	-4.2447	0.83752	0.83705	0.999999	6384	0	-4.2447
LmxM.32.1700.1	6	0.00085653	0.0043835	0.164868	198	5	-3.7183	0.97825	0.97832	0.999999	7559	0	-3.7183
LmxM.06.0950.1	6	0.00086813	0.0044596	0.166939	199	5	-1.7934	0.64454	0.64399	0.999999	4888	0	-1.7934
LmxM.31.1460.1	6	0.00089153	0.0045818	0.170006	200	5	-3.5215	0.62997	0.62949	0.999999	4785	0	-3.5215
LmxM.22.1000.1	6	0.00090759	0.0046766	0.1724	201	6	-3.5698	0.99275	0.99278	0.999999	7736	0	-3.5698
LmxM.28.1450.1	6	0.00091052	0.0046954	0.1724	202	6	-3.3915	0.99721	0.99719	0.999999	7826	0	-3.3915
LmxM.34.2140.1	6	0.0009145	0.0047141	0.1724	203	6	-1.9692	0.99909	0.99907	0.999999	7881	0	-1.9692
LmxM.29.2280.1	6	0.00092502	0.0047715	0.173699	204	6	-2.9787	0.99559	0.99557	0.999999	7795	0	-2.9787
LmxM.01.0570.1	4	0.00092795	0.0034153	0.146093	205	4	-2.6445	0.99907	0.99907	0.999999	7880	0	-2.6445
LmxM.36.7000.1	6	0.00097324	0.0049861	0.180682	206	5	-2.6458	0.77623	0.77553	0.999999	5882	0	-2.6458
LmxM.08_29.1020.1	6	0.00098668	0.0050509	0.180759	207	6	-1.638	0.99901	0.999	0.999999	7879	0	-1.638
LmxM.32.1320.1	6	0.00099137	0.0050784	0.180759	208	5	-3.7907	0.96757	0.96742	0.999999	7438	0	-3.7907
LmxM.34.3920.1	6	0.00099312	0.0050884	0.180759	209	6	-1.8477	0.99901	0.999	0.999999	7878	0	-1.8477
LmxM.25.2000.1	6	0.00099656	0.0051021	0.180759	210	6	-3.2949	0.99803	0.99801	0.999999	7852	0	-3.2949
LmxM.34.2480.1	6	0.0010064	0.0051408	0.18132	211	3	-2.2784	0.089957	0.094267	0.999999	718	1	-2.2784
LmxM.26.2270.1	5	0.0010298	0.0045843	0.170006	212	4	-5.11	0.90585	0.90644	0.999999	6908	0	-5.11
LmxM.15.1570.1	6	0.001073	0.0054502	0.189265	213	4	-4.4199	0.24735	0.24653	0.999999	1878	0	-4.4199
LmxM.33.0490.1	6	0.0010756	0.0054614	0.189265	214	5	-3.3645	0.7252	0.72436	0.999999	5500	0	-3.3645
LmxM.11.0930.1	6	0.0010839	0.0055125	0.190207	215	5	-3.6858	0.96577	0.96566	0.999999	7414	0	-3.6858
LmxM.34.2330.1	6	0.0011016	0.0056011	0.192324	216	6	-1.7687	0.9989	0.99889	0.999999	7877	0	-1.7687
LmxM.25.1420.1	2	0.0011093	0.0021902	0.125424	217	2	-5.7993	0.99889	0.99887	0.999999	7876	0	-5.7993
LmxM.36.4060.1	6	0.0011104	0.0056286	0.192324	218	3	-2.6013	0.62757	0.62708	0.999999	4762	0	-2.6013
LmxM.10.0910.1	3	0.0011136	0.0030772	0.141047	219	3	-6.5814	0.99742	0.99737	0.999999	7834	0	-6.5814
LmxM.36.1860.1	6	0.0011191	0.0056697	0.192324	220	5	-3.6166	0.97768	0.97767	0.999999	7553	0	-3.6166
LmxM.32.1640.1	3	0.0011282	0.0031234	0.141047	221	3	-7.3793	0.89478	0.89433	0.999999	6827	0	-7.3793
LmxM.22.0760.1	6	0.0011356	0.0057558	0.192324	222	5	-3.2968	0.89568	0.89542	0.999999	6832	0	-3.2968
LmxM.13.1420.1	6	0.001141	0.0057783	0.192324	223	4	-1.2995	0.82884	0.82839	0.999999	6310	0	-1.2995
LmxM.08_29.2580.1	6	0.001141	0.0057783	0.192324	224	5	-2.9748	0.97183	0.97172	0.999999	7481	0	-2.9748
LmxM.20.1530.1	6	0.0011452	0.005792	0.192324	225	5	-4.3724	0.011888	0.022199	0.985149	144	1	-4.3724
LmxM.36.2330.1	6	0.0011556	0.0058394	0.19309	226	6	-2.1673	0.99884	0.99883	0.999999	7875	0	-2.1673
LmxM.16.0930.1	5	0.0011842	0.0051981	0.181729	227	5	-1.6177	0.99882	0.99877	0.999999	7874	0	-1.6177
LmxM.32.1810.1	6	0.0011875	0.0059891	0.1961	228	6	-2.2719	0.99881	0.9988	0.999999	7873	0	-2.2719
LmxM.34.4320.1	6	0.0011937	0.0060216	0.1961	229	4	-3.8661	0.42641	0.42517	0.999999	3244	0	-3.8661
LmxM.36.3980.1	6	0.0012201	0.0061563	0.197799	230	5	-3.149	0.91931	0.91902	0.999999	7035	0	-3.149
LmxM.17.0080.1-LmxM.17.0081.1-LmxM.17.0082.1-LmxM.17.0083.1-LmxM.17.0085.1	2	0.0012621	0.0024921	0.13363	231	2	-6.6092	0.99874	0.99873	0.999999	7872	0	-6.6092
LmxM.05.0480.1	6	0.0012671	0.0063659	0.202396	232	3	-2.3615	0.57246	0.57179	0.999999	4333	0	-2.3615
LmxM.23.1065.1	6	0.0012836	0.0064557	0.204114	233	5	-3.4375	0.026862	0.038996	0.999999	278	1	-3.4375
LmxM.04.0060.1	2	0.0012933	0.002557	0.135281	234	1	-4.1272	0.70448	0.7048	0.999999	5345	0	-4.1272
LmxM.34.3790.1-LmxM.34.3800.1	2	0.0013048	0.0025819	0.135696	235	2	-7.0477	0.9987	0.99868	0.999999	7871	0	-7.0477
LmxM.04.0080.1	3	0.0013123	0.0036	0.150365	236	3	-5.0695	0.99869	0.99867	0.999999	7870	0	-5.0695
LmxM.33.1190.1	6	0.0013861	0.0069947	0.215992	237	6	-2.5604	0.99861	0.99862	0.999999	7869	0	-2.5604
LmxM.26.0970.1	6	0.0013941	0.0070234	0.216037	238	5	-3.8552	0.95242	0.95205	0.999999	7301	0	-3.8552
LmxM.18.0020.1	2	0.0013947	0.0027553	0.135867	239	1	-4.0754	0.68329	0.68374	0.999999	5186	0	-4.0754
LmxM.06.0290.1	6	0.0014219	0.0071531	0.218945	240	6	-2.1506	0.99858	0.99858	0.999999	7867	0	-2.1506
LmxM.14.0880.1	6	0.0014264	0.0071731	0.218945	241	4	-3.2877	0.60524	0.60465	0.999999	4593	0	-3.2877
LmxM.36.3880.1	4	0.0014277	0.0051645	0.18135	242	4	-5.5095	0.99609	0.99606	0.999999	7803	0	-5.5095
LmxM.21.0883.1	3	0.0014359	0.0039218	0.155619	243	3	-3.3374	0.99856	0.99853	0.999999	7866	0	-3.3374
LmxM.13.1370.1	6	0.001445	0.0072742	0.21918	244	3	-0.20718	0.63551	0.63489	0.999999	4829	0	-0.20718
LmxM.08.0220.1	6	0.0014512	0.0073041	0.21918	245	6	-3.592	0.99855	0.99856	0.999999	7865	0	-3.592
LmxM.24.1320.1	5	0.0014539	0.0063759	0.202396	246	5	-3.8215	0.99855	0.99853	0.999999	7864	0	-3.8215
LmxM.27.2440.1	6	0.0014564	0.0073291	0.21918	247	6	-2.5938	0.98853	0.98855	0.999999	7680	0	-2.5938
LmxM.36.4830.1	6	0.0014605	0.0073453	0.21918	248	5	-3.2549	0.96271	0.96253	0.999999	7384	0	-3.2549
LmxM.25.1250.1	6	0.0014612	0.0073465	0.21918	249	5	-3.2601	0.75392	0.75313	0.999999	5710	0	-3.2601
LmxM.33.1090.1	6	0.0014882	0.0074738	0.222142	250	4	-2.2966	0.26977	0.26896	0.999999	2062	0	-2.2966
LmxM.33.1360.1	6	0.0015089	0.0075836	0.223341	251	6	-3.9084	0.99499	0.99496	0.999999	7779	0	-3.9084
LmxM.07.0340.1	6	0.0015124	0.0075985	0.223341	252	6	-2.5514	0.99761	0.99758	0.999999	7839	0	-2.5514
LmxM.07.0060.1	6	0.0015453	0.0077333	0.22563	253	5	-2.5923	0.98216	0.98216	0.999999	7608	0	-2.5923
LmxM.24.0830.1	6	0.0015692	0.0078605	0.228503	254	5	-2.4447	0.075368	0.081174	0.999999	609	1	-2.4447
LmxM.16.0720.1	6	0.0015836	0.0079179	0.229331	255	6	-1.9485	0.99842	0.99841	0.999999	7862	0	-1.9485
LmxM.22.0170.1	6	0.0016002	0.0079928	0.229777	256	4	-3.2716	0.91835	0.9181	0.999999	7023	0	-3.2716
LmxM.28.3030.1	7	0.0016148	0.0092341	0.24106	257	6	-2.4871	0.94237	0.94208	0.999999	7212	0	-2.4871
LmxM.13.0870.1	6	0.0016192	0.0081125	0.229777	258	4	-2.8108	0.69704	0.69634	0.999999	5295	0	-2.8108
LmxM.22.1540.1	6	0.0016192	0.0081125	0.229777	259	4	-4.0363	0.92155	0.92123	0.999999	7050	0	-4.0363
LmxM.28.2680.1	6	0.0016226	0.0081313	0.229777	260	5	-2.4431	0.61255	0.61192	0.999999	4643	0	-2.4431
LmxM.25.0410.1	6	0.0016312	0.0081649	0.229777	261	5	-3.7609	0.81807	0.81763	0.999999	6219	0	-3.7609
LmxM.25.1090.1	6	0.0016312	0.0081649	0.229777	262	4	-3.8791	0.33056	0.3298	0.999999	2494	0	-3.8791
LmxM.01.0450.1	6	0.0016394	0.0082074	0.230154	263	5	-2.5548	0.79426	0.79354	0.999999	6027	0	-2.5548
LmxM.18.0620.1-LmxM.36.3760.1	4	0.0016622	0.0059604	0.1961	264	4	-4.4119	0.98211	0.98232	0.999999	7607	0	-4.4119
LmxM.28.2500.1	6	0.0016833	0.0084369	0.233066	265	4	-3.2926	0.25214	0.25137	0.999999	1915	0	-3.2926
LmxM.11.0210.1	6	0.0016944	0.0085006	0.233066	266	6	-2.7879	0.99831	0.99829	0.999999	7859	0	-2.7879
LmxM.08_29.0900.1	6	0.0016947	0.0085018	0.233066	267	6	-3.4582	0.99552	0.99549	0.999999	7793	0	-3.4582
LmxM.25.0820.1	2	0.0017086	0.0033754	0.146093	268	2	-6.8104	0.99829	0.99824	0.999999	7858	0	-6.8104
LmxM.31.2490.1	6	0.0017315	0.0086989	0.236719	269	4	-3.4256	0.91762	0.91736	0.999999	7012	0	-3.4256
LmxM.15.0430.1	6	0.001749	0.0087813	0.236719	270	3	0.097322	0.86312	0.86266	0.999999	6586	0	0.097322
LmxM.16.0010.1	6	0.0017519	0.0087962	0.236719	271	6	-1.2673	0.99825	0.99823	0.999999	7857	0	-1.2673
LmxM.25.0150.1	6	0.0017594	0.0088262	0.236719	272	4	-3.9652	0.25095	0.2502	0.999999	1905	0	-3.9652
LmxM.08.1215.1	6	0.0017615	0.0088387	0.236719	273	6	-0.92195	0.99824	0.99821	0.999999	7856	0	-0.92195
LmxM.19.0295.1	6	0.0017873	0.0089397	0.236719	274	6	-2.4282	0.9973	0.99728	0.999999	7829	0	-2.4282
LmxM.36.5260.1	6	0.0018056	0.0090333	0.237183	275	3	0.12141	0.63156	0.63103	0.999999	4802	0	0.12141
LmxM.27.2100.1	4	0.0018399	0.0065381	0.205475	276	3	-4.8674	0.3667	0.36614	0.999999	2764	0	-4.8674
LmxM.34.5210.1	4	0.0018447	0.0065505	0.205475	277	2	-2.6727	0.44842	0.44836	0.999999	3388	0	-2.6727
LmxM.34.4090.1	2	0.0018728	0.003716	0.151505	278	2	-5.7733	0.99813	0.99809	0.999999	7854	0	-5.7733
LmxM.03.0760.1	5	0.0018793	0.0080938	0.229777	279	4	-2.5941	0.42924	0.42914	0.999999	3268	0	-2.5941
LmxM.24.1180.1	6	0.001883	0.0093826	0.243193	280	4	-3.3131	0.19953	0.19886	0.999999	1513	0	-3.3131
LmxM.14.0830.1	6	0.0019038	0.0094525	0.243193	281	6	-1.3575	0.9981	0.99807	0.999999	7853	0	-1.3575
LmxM.14.1200.1	6	0.0019148	0.0095074	0.243193	282	4	-3.497	0.84726	0.8468	0.999999	6473	0	-3.497
LmxM.22.1600.1	6	0.0019184	0.0095273	0.243193	283	5	-2.3163	0.91552	0.91521	0.999999	6991	0	-2.3163
LmxM.13.1240.1	4	0.0019237	0.006815	0.21293	284	3	-3.878	0.64631	0.64621	0.999999	4899	0	-3.878
LmxM.34.2770.1	6	0.0019258	0.009561	0.243193	285	5	-3.7291	0.62683	0.62631	0.999999	4757	0	-3.7291
LmxM.09.1190.1	6	0.0019373	0.0096259	0.244061	286	5	-3.1834	0.97813	0.97819	0.999999	7557	0	-3.1834
LmxM.04.0940.1	6	0.0019546	0.0097107	0.245372	287	5	-3.2303	0.61941	0.61892	0.999999	4690	0	-3.2303
LmxM.36.2020.1-LmxM.36.2030.1	6	0.0019625	0.0097394	0.245372	288	4	-2.9561	0.91197	0.91169	0.999999	6957	0	-2.9561
LmxM.14.0150.1	2	0.0019751	0.0039031	0.155619	289	2	-6.5779	0.99802	0.99799	0.999999	7850	0	-6.5779
LmxM.32.2630.1	6	0.001978	0.0098243	0.245947	290	5	-2.1211	0.61186	0.61123	0.999999	4640	0	-2.1211
LmxM.36.0590.1	5	0.0019809	0.0085168	0.233066	291	4	-3.1477	0.93244	0.9327	0.999999	7134	0	-3.1477
LmxM.26.2650.1	6	0.0019842	0.0098642	0.24617	292	6	-1.6084	0.99802	0.998	0.999999	7849	0	-1.6084
LmxM.36.5800.1	6	0.0020209	0.010038	0.248157	293	5	-2.9489	0.96183	0.96162	0.999999	7382	0	-2.9489
LmxM.05.1190.1	6	0.0020385	0.01012	0.248705	294	6	-1.4624	0.99796	0.99794	0.999999	7848	0	-1.4624
LmxM.28.2110.1	6	0.00205	0.01018	0.249343	295	5	-3.2785	0.95811	0.95784	0.999999	7350	0	-3.2785
LmxM.29.3190.1	5	0.0020783	0.0089048	0.236719	296	5	-2.6215	0.99792	0.99793	0.999999	7847	0	-2.6215
LmxM.04.0380.1	6	0.0020895	0.010377	0.252733	297	6	-2.0104	0.99791	0.99789	0.999999	7846	0	-2.0104
LmxM.07.0450.1	5	0.002091	0.0089597	0.236719	298	4	-0.46449	0.45904	0.45916	0.999999	3465	0	-0.46449
LmxM.11.0220.1	5	0.0020968	0.0089784	0.236719	299	4	-3.2087	0.95053	0.95059	0.999999	7281	0	-3.2087
LmxM.34.3500.1	6	0.0021095	0.010468	0.25405	300	5	-2.5425	0.72597	0.72516	0.999999	5505	0	-2.5425
LmxM.32.1620.1	6	0.0021179	0.010515	0.254422	301	5	-2.1611	0.91083	0.91061	0.999999	6947	0	-2.1611
LmxM.08.0750.1	3	0.0021379	0.0057321	0.192324	302	3	-3.1761	0.99786	0.99781	0.999999	7844	0	-3.1761
LmxM.20.0050.1	6	0.0021473	0.010665	0.256038	303	4	-3.891	0.0037565	0.0075474	0.834127	67	2	-3.891
LmxM.34.2120.1	3	0.0021544	0.005782	0.192324	304	3	-2.9502	0.99785	0.99779	0.999999	7843	0	-2.9502
LmxM.32.0060.1	6	0.0021601	0.010728	0.256038	305	3	-2.299	0.92497	0.92463	0.999999	7071	0	-2.299
LmxM.36.4210.1	6	0.0021665	0.010755	0.256038	306	5	-3.6193	0.80617	0.80546	0.999999	6130	0	-3.6193
LmxM.04.0123.1	6	0.0021793	0.010825	0.256038	307	3	-2.3846	0.3856	0.38446	0.999999	2921	0	-2.3846
LmxM.34.1570.1	6	0.0021922	0.010888	0.256038	308	4	-3.9091	0.89757	0.89736	0.999999	6849	0	-3.9091
LmxM.20.0920.1	6	0.002197	0.010906	0.256038	309	6	-3.7908	0.99372	0.9937	0.999999	7754	0	-3.7908
LmxM.29.3710.1	6	0.0022029	0.010936	0.256038	310	5	-1.9692	0.91959	0.91929	0.999999	7038	0	-1.9692
LmxM.34.3470.1	6	0.0022148	0.010996	0.256654	311	2	0.21491	0.61172	0.61109	0.999999	4638	0	0.21491
LmxM.20.0780.1	6	0.0022447	0.011123	0.257267	312	5	-3.1193	0.81189	0.81137	0.999999	6167	0	-3.1193
LmxM.34.3210.1	6	0.0022484	0.011138	0.257267	313	5	-3.6823	0.97554	0.97544	0.999999	7525	0	-3.6823
LmxM.31.0820.1	3	0.0022492	0.006054	0.1961	314	3	-7.0918	0.99338	0.99325	0.999999	7747	0	-7.0918
LmxM.16.1540.1	6	0.0022508	0.011152	0.257267	315	4	-2.5601	0.65808	0.65738	0.999999	4994	0	-2.5601
LmxM.28.2205.1-LmxM.28.2460.1	3	0.0022654	0.0060989	0.196752	316	3	-4.1782	0.99773	0.9977	0.999999	7842	0	-4.1782
LmxM.13.1440.1	6	0.0023051	0.011419	0.261904	317	5	-2.8856	0.83976	0.83922	0.999999	6408	0	-2.8856
LmxM.24.0810.1	6	0.0023507	0.011616	0.263861	318	6	-3.2654	0.98642	0.98644	0.999999	7650	0	-3.2654
LmxM.03.0580.1	5	0.0023549	0.010031	0.248157	319	3	-2.0684	0.17463	0.17421	0.999999	1336	0	-2.0684
LmxM.29.3220.1	6	0.0023572	0.011637	0.263861	320	6	-2.4565	0.99764	0.99761	0.999999	7840	0	-2.4565
LmxM.10.0030.1-LmxM.10.1300.1	6	0.0023754	0.011718	0.264943	321	5	-2.8007	0.79473	0.79399	0.999999	6034	0	-2.8007
LmxM.09.0260.1	6	0.0023879	0.011781	0.265597	322	3	0.1818	0.39592	0.39465	0.999999	3005	0	0.1818
LmxM.08.1171.1-LmxM.21.1860.1-LmxM.32.0792.1-LmxM.32.0794.1	4	0.0023906	0.0084881	0.233066	323	4	-3.7879	0.99761	0.99759	0.999999	7838	0	-3.7879
LmxM.30.2750.1	6	0.0024109	0.011895	0.267425	324	5	-3.408	0.5128	0.51184	0.999999	3893	0	-3.408
LmxM.23.1160.1	6	0.0024247	0.011956	0.26773	325	5	-3.1013	0.33143	0.3307	0.999999	2501	0	-3.1013
LmxM.32.2390.1	6	0.0024325	0.01199	0.26773	326	5	-3.6482	0.88537	0.88502	0.999999	6763	0	-3.6482
LmxM.36.1660.1	6	0.0024523	0.012075	0.268422	327	4	-3.189	0.51953	0.51868	0.999999	3948	0	-3.189
LmxM.25.2130.1-LmxM.25.2140.1	4	0.0024655	0.0087526	0.236719	328	4	-2.8513	0.99753	0.9975	0.999999	7837	0	-2.8513
LmxM.24.1170.1	6	0.0024818	0.012202	0.270493	329	6	-1.3179	0.99752	0.99748	0.999999	7836	0	-1.3179
LmxM.28.0330.1	6	0.0025038	0.012298	0.271023	330	5	-3.7808	0.80541	0.80463	0.999999	6125	0	-3.7808
LmxM.21.1567.1	6	0.0025151	0.012347	0.271023	331	6	-2.8347	0.99707	0.99706	0.999999	7823	0	-2.8347
LmxM.29.2900.1	6	0.0025242	0.012384	0.271023	332	6	-3.7304	0.99392	0.99391	0.999999	7758	0	-3.7304
LmxM.14.0930.1	6	0.0025273	0.012397	0.271023	333	6	-0.98771	0.99747	0.99744	0.999999	7835	0	-0.98771
LmxM.34.4360.1	6	0.0025356	0.012437	0.271148	334	5	-2.7304	0.79361	0.79294	0.999999	6021	0	-2.7304
LmxM.36.3730.1	4	0.0025565	0.0090557	0.237183	335	4	-4.4854	0.98419	0.98437	0.999999	7631	0	-4.4854
LmxM.31.3640.1	6	0.0025807	0.012644	0.273044	336	5	-3.1571	0.85138	0.85096	0.999999	6500	0	-3.1571
LmxM.34.0760.1	6	0.0025837	0.012661	0.273044	337	6	-3.5363	0.99016	0.99017	0.999999	7699	0	-3.5363
LmxM.07.1010.1	3	0.0025953	0.006991	0.215992	338	3	-3.8004	0.9974	0.99736	0.999999	7833	0	-3.8004
LmxM.33.3520.1	6	0.0026414	0.012926	0.277241	339	4	-2.7367	0.89604	0.89578	0.999999	6834	0	-2.7367
LmxM.31.2940.1	6	0.002648	0.012968	0.277401	340	5	-2.1306	0.81293	0.81242	0.999999	6174	0	-2.1306
LmxM.15.1180.1	6	0.0026605	0.013028	0.277453	341	4	-0.47711	0.49919	0.49817	0.999999	3787	0	-0.47711
LmxM.33.4550.1	6	0.0026683	0.013071	0.277453	342	5	-2.4843	0.55631	0.55557	0.999999	4216	0	-2.4843
LmxM.32.2720.1	6	0.0026691	0.013076	0.277453	343	2	0.18331	0.53639	0.53584	0.999999	4063	0	0.18331
LmxM.07.0530.1	4	0.0026907	0.0095386	0.243193	344	4	-2.3936	0.99731	0.99727	0.999999	7831	0	-2.3936
LmxM.36.3650.1	6	0.0026943	0.01316	0.277768	345	6	-0.87062	0.99731	0.99729	0.999999	7830	0	-0.87062
LmxM.08.0470.1	3	0.0027751	0.0075187	0.222643	346	2	-4.0059	0.84759	0.84721	0.999999	6475	0	-4.0059
LmxM.36.2800.1	6	0.0028581	0.013895	0.291726	347	2	0.79563	0.19573	0.19498	0.999999	1487	0	0.79563
LmxM.08_29.1990.1	6	0.0029007	0.014082	0.294098	348	6	-0.76762	0.9971	0.9971	0.999999	7825	0	-0.76762
LmxM.34.0890.1	5	0.0029056	0.012271	0.271023	349	4	-2.4115	0.0071455	0.013661	0.957052	110	1	-2.4115
LmxM.07.0860.1	6	0.002923	0.014198	0.294969	350	6	-1.6607	0.99708	0.99707	0.999999	7824	0	-1.6607
LmxM.08_29.1070.1-LmxM.08_29.1090.1	3	0.0029291	0.0079554	0.229577	351	3	-6.098	0.98628	0.9861	0.999999	7648	0	-6.098
LmxM.24.0090.1	6	0.0029889	0.014477	0.299435	352	6	-1.7431	0.99701	0.99701	0.999999	7822	0	-1.7431
LmxM.18.0410.1	6	0.0029979	0.014528	0.299435	353	6	-1.5857	0.997	0.997	0.999999	7821	0	-1.5857
LmxM.29.1890.1	4	0.0030097	0.010653	0.256038	354	4	-4.6405	0.99644	0.99639	0.999999	7812	0	-4.6405
LmxM.33.1020.1	6	0.0030116	0.014595	0.299435	355	6	-1.7239	0.99449	0.99448	0.999999	7768	0	-1.7239
LmxM.34.1300.1	3	0.0030387	0.0082635	0.230913	356	3	-3.1224	0.99696	0.99691	0.999999	7820	0	-3.1224
LmxM.33.2110.1	6	0.0030428	0.01476	0.300343	357	4	-2.6738	0.48298	0.48173	0.999999	3650	0	-2.6738
LmxM.05.1210.1	5	0.0030468	0.01288	0.277	358	5	-3.5439	0.99557	0.99557	0.999999	7794	0	-3.5439
LmxM.30.0450.1	3	0.0030933	0.0084145	0.233066	359	3	-2.4273	0.99691	0.99685	0.999999	7819	0	-2.4273
LmxM.07.0870.1	6	0.0031494	0.01522	0.306893	360	4	-2.6565	0.89853	0.89834	0.999999	6856	0	-2.6565
LmxM.36.6520.1	6	0.0031503	0.015224	0.306893	361	5	-2.6042	0.7654	0.76473	0.999999	5809	0	-2.6042
LmxM.34.3380.1	6	0.003152	0.015236	0.306893	362	5	-2.284	0.69883	0.69821	0.999999	5306	0	-2.284
LmxM.16.0440.1-LmxM.16.0480.1	6	0.0031799	0.015355	0.307322	363	5	-2.9152	0.16818	0.16769	0.999999	1295	1	-2.9152
LmxM.08.0910.1	6	0.0031984	0.015441	0.307322	364	5	-3.2115	0.66118	0.66037	0.999999	5017	0	-3.2115
LmxM.30.1010.1	6	0.0032128	0.015521	0.307322	365	5	-3.0788	0.9827	0.98268	0.999999	7615	0	-3.0788
LmxM.28.1730.1	6	0.0032128	0.015521	0.307322	366	5	-2.7906	0.55274	0.55199	0.999999	4189	0	-2.7906
LmxM.04.0550.1	6	0.0032226	0.015566	0.307322	367	4	-1.7052	0.79511	0.79438	0.999999	6038	0	-1.7052
LmxM.32.0970.1	6	0.0032349	0.015623	0.307322	368	4	-3.2392	0.19243	0.19161	0.999999	1462	0	-3.2392
LmxM.15.0660.1	6	0.0032608	0.015722	0.307322	369	5	-1.7302	0.24326	0.2424	0.999999	1848	0	-1.7302
LmxM.28.0650.1	6	0.0032645	0.015733	0.307322	370	5	-2.7501	0.96329	0.96308	0.999999	7390	0	-2.7501
LmxM.34.2980.1	6	0.0032832	0.015817	0.307322	371	5	-3.4753	0.76874	0.76813	0.999999	5826	0	-3.4753
LmxM.27.0050.1	6	0.0032946	0.015871	0.307322	372	4	-2.7877	0.41419	0.41303	0.999999	3141	0	-2.7877
LmxM.11.0450.1	6	0.0033082	0.015936	0.307322	373	5	-2.6969	0.93306	0.93264	0.999999	7136	0	-2.6969
LmxM.25.0310.1	6	0.0033111	0.015959	0.307322	374	6	-2.2702	0.99669	0.99671	0.999999	7818	0	-2.2702
LmxM.09.1050.1	5	0.0033295	0.013999	0.293124	375	5	-2.6864	0.99667	0.99665	0.999999	7817	0	-2.6864
LmxM.36.0090.1	6	0.0033378	0.01608	0.307322	376	5	-2.7761	0.4864	0.48522	0.999999	3685	0	-2.7761
LmxM.13.1190.1	6	0.0033413	0.0161	0.307322	377	5	-1.6024	0.92994	0.92958	0.999999	7115	0	-1.6024
LmxM.05.0010.1	6	0.0033437	0.016112	0.307322	378	4	-0.81681	0.61954	0.61907	0.999999	4693	0	-0.81681
LmxM.32.0312.1-LmxM.32.0314.1-LmxM.32.0316.1	6	0.0033437	0.016112	0.307322	379	5	-2.0663	0.623	0.62249	0.999999	4724	0	-2.0663
LmxM.03.0540.1	6	0.0033504	0.01615	0.307322	380	6	-0.94665	0.99665	0.99667	0.999999	7816	0	-0.94665
LmxM.28.1320.1	6	0.0033576	0.016175	0.307322	381	5	-3.3617	0.58977	0.58905	0.999999	4457	0	-3.3617
LmxM.36.6700.1	6	0.0033882	0.016319	0.309093	382	6	-1.7424	0.99661	0.99662	0.999999	7815	0	-1.7424
LmxM.31.0590.1	4	0.0033979	0.01201	0.26773	383	3	-4.7043	0.86424	0.86426	0.999999	6592	0	-4.7043
LmxM.28.0060.1	6	0.0034276	0.016508	0.311917	384	6	-1.1095	0.99657	0.99658	0.999999	7814	0	-1.1095
LmxM.27.1310.1	6	0.0034723	0.016753	0.315809	385	5	-3.4749	0.89668	0.89643	0.999999	6842	0	-3.4749
LmxM.32.1410.1	6	0.00349	0.016825	0.315937	386	5	-3.0687	0.93453	0.93409	0.999999	7148	0	-3.0687
LmxM.09.0220.1	6	0.0035143	0.016909	0.315937	387	4	-2.5204	0.84249	0.84199	0.999999	6438	0	-2.5204
LmxM.18.0940.1	6	0.0035269	0.016959	0.315937	388	6	-1.3211	0.99647	0.99648	0.999999	7813	0	-1.3211
LmxM.28.0320.1	6	0.0035842	0.017215	0.31995	389	5	-2.7971	0.96643	0.96633	0.999999	7422	0	-2.7971
LmxM.21.0680.1	3	0.0035957	0.0097793	0.245598	390	3	-4.4286	0.9964	0.99635	0.999999	7810	0	-4.4286
LmxM.17.0570.1	6	0.0036122	0.017332	0.321377	391	5	-2.0426	0.8152	0.81474	0.999999	6195	0	-2.0426
LmxM.34.3980.1	6	0.0036271	0.017406	0.321425	392	6	-1.5551	0.99637	0.99638	0.999999	7808	0	-1.5551
LmxM.28.2760.1	6	0.0036477	0.017495	0.321748	393	6	-1.1962	0.98652	0.98656	0.999999	7652	0	-1.1962
LmxM.19.1060.1	6	0.0036869	0.017658	0.322602	394	6	-3.5568	0.98671	0.98674	0.999999	7656	0	-3.5568
LmxM.32.1730.1	6	0.0036922	0.017683	0.322602	395	4	-3.0647	0.74	0.73937	0.999999	5625	0	-3.0647
LmxM.28.2740.1-LmxM.28.2740a.1-LmxM.28.2750partial.1	4	0.0037332	0.013142	0.277768	396	4	-2.7356	0.99627	0.99623	0.999999	7807	0	-2.7356
LmxM.33.3130.1	6	0.0037392	0.017921	0.325453	397	5	-2.4235	0.76847	0.76788	0.999999	5824	0	-2.4235
LmxM.33.0750.1	6	0.0037392	0.017921	0.325453	398	6	-2.871	0.99228	0.99234	0.999999	7726	0	-2.871
LmxM.36.3040.1	2	0.0037513	0.0072916	0.21918	399	2	-5.995	0.99625	0.9963	0.999999	7806	0	-5.995
LmxM.17.0820.1	6	0.00379	0.018141	0.327194	400	5	-2.692	0.96096	0.96073	0.999999	7375	0	-2.692
LmxM.36.3530partial.1	3	0.0038069	0.010382	0.252733	401	3	-5.8293	0.97935	0.97907	0.999999	7571	0	-5.8293
LmxM.08_29.2460.1-LmxM.08_29.2461.1	5	0.0038315	0.016106	0.307322	402	5	-3.8049	0.98571	0.98573	0.999999	7644	0	-3.8049
LmxM.20.0530.1	5	0.0038525	0.016187	0.307322	403	5	-3.9321	0.97024	0.97023	0.999999	7461	0	-3.9321
LmxM.36.1740.1	6	0.0038823	0.018572	0.333464	404	3	-1.8279	0.54632	0.5456	0.999999	4140	0	-1.8279
LmxM.06.1200.1	6	0.0039033	0.018657	0.334231	405	5	-2.9894	0.97047	0.97031	0.999999	7467	0	-2.9894
LmxM.02.0390.1	2	0.0039623	0.0076647	0.224453	406	2	-4.6648	0.99604	0.9961	0.999999	7802	0	-4.6648
LmxM.21.1563.1	6	0.0039934	0.01905	0.338976	407	5	-3.3253	0.15465	0.15464	0.999999	1186	1	-3.3253
LmxM.22.0780.1	3	0.0040089	0.010898	0.256038	408	3	-2.926	0.99599	0.99594	0.999999	7801	0	-2.926
LmxM.08.0090.1	6	0.0040265	0.019179	0.340499	409	4	-1.8128	0.77888	0.77816	0.999999	5901	0	-1.8128
LmxM.36.0050.1	6	0.0040614	0.019352	0.342811	410	6	-2.4475	0.99594	0.99591	0.999999	7800	0	-2.4475
LmxM.32.0950.1	6	0.0041046	0.019516	0.34401	411	5	-1.8542	0.91929	0.919	0.999999	7034	0	-1.8542
LmxM.29.1670.1	6	0.0041244	0.019598	0.34401	412	5	-2.6847	0.78445	0.78387	0.999999	5946	0	-2.6847
LmxM.33.0380.1	6	0.0041315	0.019634	0.34401	413	6	-1.0017	0.99587	0.99584	0.999999	7799	0	-1.0017
LmxM.18.1020.1	6	0.0041321	0.019637	0.34401	414	5	-1.5813	0.94807	0.94766	0.999999	7260	0	-1.5813
LmxM.20.1590.1	3	0.0041783	0.011366	0.261458	415	3	-5.0616	0.99582	0.99577	0.999999	7798	0	-5.0616
LmxM.25.0110.1	6	0.0041884	0.01991	0.347264	416	5	-1.4078	0.010682	0.020103	0.985149	135	1	-1.4078
LmxM.26.0270.1	4	0.0041995	0.014677	0.299435	417	4	-5.1214	0.9626	0.96282	0.999999	7383	0	-5.1214
LmxM.01.0590.1	3	0.0042639	0.011576	0.263861	418	2	-5.7551	0.47702	0.47665	0.999999	3597	0	-5.7551
LmxM.01.0200.1	6	0.0042746	0.020325	0.352188	419	5	-2.3198	0.89895	0.89876	0.999999	6858	0	-2.3198
LmxM.23.1100.1	6	0.0042987	0.020434	0.353182	420	5	-2.6589	0.96787	0.96774	0.999999	7440	0	-2.6589
LmxM.36.3000.1	6	0.0043088	0.020483	0.353182	421	4	-2.8904	0.40536	0.40422	0.999999	3073	0	-2.8904
LmxM.31.0400.1	6	0.0043168	0.020516	0.353182	422	6	-3.33	0.9861	0.98612	0.999999	7646	0	-3.33
LmxM.07.0470.1	6	0.0043298	0.020571	0.35336	423	3	-0.06471	0.92029	0.92003	0.999999	7042	0	-0.06471
LmxM.13.0580.1	6	0.0043513	0.020656	0.353928	424	6	-1.099	0.99565	0.99564	0.999999	7797	0	-1.099
LmxM.34.0770.1	6	0.0043693	0.020746	0.354062	425	6	-1.7514	0.99563	0.99562	0.999999	7796	0	-1.7514
LmxM.21.0780.1	6	0.0044092	0.020935	0.355706	426	3	-2.1513	0.60222	0.6017	0.999999	4565	0	-2.1513
LmxM.26.1250.1	6	0.0044716	0.021197	0.358684	427	5	-2.4217	0.94665	0.94624	0.999999	7249	0	-2.4217
LmxM.08_29.2700.1	6	0.0044815	0.021259	0.358953	428	5	-1.5992	0.79746	0.79672	0.999999	6052	0	-1.5992
LmxM.21.0800.1	6	0.0045036	0.021388	0.359614	429	4	-0.38209	0.82636	0.82587	0.999999	6279	0	-0.38209
LmxM.31.0840.1	6	0.0045036	0.021388	0.359614	430	4	-1.7889	0.78044	0.7797	0.999999	5914	0	-1.7889
LmxM.31.0050.1	6	0.0045251	0.021477	0.359739	431	4	-2.6454	0.58854	0.58785	0.999999	4452	0	-2.6454
LmxM.20.0660.1	5	0.0045304	0.018898	0.337023	432	4	-3.8264	0.83568	0.83613	0.999999	6367	0	-3.8264
LmxM.33.3430.1	6	0.0045498	0.021569	0.359739	433	4	-3.3277	0.95416	0.95383	0.999999	7319	0	-3.3277
LmxM.08_29.0030.1	6	0.0045591	0.021627	0.359739	434	5	-2.5594	0.97784	0.97785	0.999999	7556	0	-2.5594
LmxM.03.0980.1	6	0.0045667	0.021668	0.359739	435	6	-2.6808	0.99517	0.99517	0.999999	7784	0	-2.6808
LmxM.19.0330.1	6	0.00459	0.021766	0.360087	436	5	-2.3165	0.95312	0.95276	0.999999	7310	0	-2.3165
LmxM.26.1970.1	2	0.0046026	0.0089322	0.236719	437	2	-5.4924	0.9954	0.99546	0.999999	7792	0	-5.4924
LmxM.36.4360.1	6	0.0046262	0.021932	0.360087	438	4	-2.6769	0.90351	0.90338	0.999999	6891	0	-2.6769
LmxM.17.0710.1	6	0.0046331	0.021957	0.360087	439	3	-0.93945	0.88086	0.88055	0.999999	6721	0	-0.93945
LmxM.31.3960.1	6	0.004634	0.021961	0.360087	440	4	-3.1309	0.95308	0.95273	0.999999	7308	0	-3.1309
LmxM.16.0270.1	6	0.0046669	0.022114	0.361856	441	6	-1.4382	0.99533	0.99533	0.999999	7791	0	-1.4382
LmxM.33.3100.1	3	0.0046727	0.012644	0.273044	442	2	-5.551	0.85844	0.85814	0.999999	6547	0	-5.551
LmxM.17.0280.1	5	0.0046964	0.019538	0.34401	443	5	-2.0112	0.9953	0.99533	0.999999	7790	0	-2.0112
LmxM.29.3530.1	6	0.0047044	0.022273	0.362952	444	6	-0.84881	0.9953	0.99529	0.999999	7789	0	-0.84881
LmxM.33.0430.1	6	0.0047246	0.02235	0.363466	445	6	-1.4924	0.99528	0.99527	0.999999	7788	0	-1.4924
LmxM.34.3460.1	6	0.0047359	0.022401	0.363553	446	5	-2.4589	0.91237	0.91207	0.999999	6964	0	-2.4589
LmxM.04.0680.1	5	0.0047419	0.019709	0.344517	447	5	-1.2675	0.99526	0.99528	0.999999	7787	0	-1.2675
LmxM.20.1740.1	6	0.0047543	0.02248	0.364084	448	4	-2.9526	0.82926	0.82881	0.999999	6313	0	-2.9526
LmxM.36.5150.1	6	0.0047906	0.022628	0.365542	449	5	-2.6308	0.87178	0.87148	0.999999	6651	0	-2.6308
LmxM.17.1210.1	5	0.0048115	0.020006	0.348174	450	5	-0.71218	0.99519	0.9952	0.999999	7786	0	-0.71218
LmxM.36.6430.1	6	0.0048237	0.022766	0.366467	451	6	-2.2403	0.99518	0.99517	0.999999	7785	0	-2.2403
LmxM.15.1450.1	2	0.0048538	0.0094325	0.243193	452	2	-5.5459	0.99515	0.9952	0.999999	7783	0	-5.5459
LmxM.08_29.2230.1	6	0.0048846	0.023049	0.370275	453	5	-3.1421	0.89629	0.89604	0.999999	6838	0	-3.1421
LmxM.17.0080.1-LmxM.17.0081.1-LmxM.17.0082.1-LmxM.17.0083.1-LmxM.17.0085.1-LmxM.17.0086.1	2	0.0048928	0.0095136	0.243193	454	2	-5.3764	0.99511	0.99516	0.999999	7782	0	-5.3764
LmxM.31.3460.1	6	0.0049508	0.023352	0.37304	455	5	-2.5141	0.6019	0.60135	0.999999	4561	0	-2.5141
LmxM.26.0330.1	6	0.0049538	0.023362	0.37304	456	6	-2.3724	0.99505	0.99501	0.999999	7781	0	-2.3724
LmxM.15.0920.1	6	0.0049669	0.023419	0.373172	457	5	-0.9801	0.92723	0.92691	0.999999	7091	0	-0.9801
LmxM.36.2370.1	6	0.0049775	0.023464	0.373172	458	6	-2.8473	0.98859	0.98862	0.999999	7683	0	-2.8473
LmxM.29.2880.1	6	0.0049968	0.023562	0.37397	459	6	-1.1644	0.995	0.99497	0.999999	7780	0	-1.1644
LmxM.08_29.0020.1	6	0.0050121	0.023635	0.37439	460	3	-0.98819	0.91795	0.9177	0.999999	7019	0	-0.98819
LmxM.26.0030.1	6	0.0050254	0.023693	0.374551	461	6	-1.5565	0.99497	0.99495	0.999999	7778	0	-1.5565
LmxM.09.0720.1	4	0.0050298	0.017416	0.321425	462	4	-2.5817	0.99497	0.99494	0.999999	7777	0	-2.5817
LmxM.10.0440.1	4	0.0050548	0.017514	0.321748	463	4	-1.6941	0.99495	0.99492	0.999999	7776	0	-1.6941
LmxM.26.0260.1	6	0.0050586	0.023834	0.376031	464	5	-3.0052	0.66389	0.66324	0.999999	5044	0	-3.0052
LmxM.08_29.0240.1	5	0.005063	0.020977	0.355706	465	3	-0.022878	0.26552	0.2654	0.999999	2031	0	-0.022878
LmxM.36.3570.1	6	0.0050994	0.023998	0.376966	466	5	-2.0436	0.31427	0.31344	0.999999	2400	0	-2.0436
LmxM.31.1100.1	6	0.0050994	0.023998	0.376966	467	3	0.32017	0.25405	0.25326	0.999999	1933	0	0.32017
LmxM.12.1120.1	6	0.0051111	0.024041	0.376966	468	5	-2.6876	0.7034	0.70274	0.999999	5337	0	-2.6876
LmxM.33.0240.1	6	0.0051552	0.024225	0.376966	469	6	-1.1585	0.99484	0.9948	0.999999	7775	0	-1.1585
LmxM.23.0940.1	6	0.0051713	0.024294	0.377294	470	6	-1.457	0.99483	0.99478	0.999999	7774	0	-1.457
LmxM.24.2070.1-LmxM.24.2080.1	1	0.0051875	0.0050846	0.180759	471	1	-6.9292	0.99481	0.99491	0.999999	7773	0	-6.9292
LmxM.25.1770.1	4	0.0052036	0.018001	0.326156	472	4	-1.6336	0.9948	0.9948	0.999999	7772	0	-1.6336
LmxM.25.1370.1	6	0.0052201	0.024494	0.378751	473	5	-2.8952	0.61462	0.61404	0.999999	4654	0	-2.8952
LmxM.32.2800.1	5	0.0052236	0.021602	0.359739	474	3	-3.6306	0.75979	0.76026	0.999999	5752	0	-3.6306
LmxM.16.0005.1	2	0.0052247	0.010122	0.248705	475	2	-6.0808	0.99478	0.99482	0.999999	7771	0	-6.0808
LmxM.36.6210.1	6	0.0052299	0.024531	0.378751	476	5	-2.5288	0.54094	0.54033	0.999999	4102	0	-2.5288
LmxM.36.3470.1	6	0.0052477	0.024607	0.379189	477	5	-2.8517	0.92951	0.92915	0.999999	7113	0	-2.8517
LmxM.32.1490.1	6	0.0052606	0.024667	0.37933	478	5	-1.762	0.77558	0.77489	0.999999	5877	0	-1.762
LmxM.22.1240.1	6	0.0052748	0.024712	0.37933	479	4	-2.9536	0.87859	0.87831	0.999999	6707	0	-2.9536
LmxM.22.1200.1	3	0.0052809	0.014167	0.294969	480	3	-2.7587	0.99472	0.99461	0.999999	7770	0	-2.7587
LmxM.19.1480.1	6	0.0053171	0.024904	0.381542	481	5	-2.7726	0.76759	0.76695	0.999999	5821	0	-2.7726
LmxM.36.0250.1	6	0.0053563	0.025082	0.383535	482	5	-2.8043	0.97918	0.97928	0.999999	7569	0	-2.8043
LmxM.09.0020.1	6	0.0053807	0.025181	0.384301	483	5	-2.4124	0.83659	0.8361	0.999999	6378	0	-2.4124
LmxM.14.1140.1	6	0.0054065	0.025323	0.38573	484	6	-1.3161	0.99459	0.99458	0.999999	7769	0	-1.3161
LmxM.34.4250.1	6	0.0055203	0.025832	0.391979	485	5	-3.2051	0.58226	0.58161	0.999999	4410	0	-3.2051
LmxM.34.3090.1	6	0.0055522	0.025958	0.393139	486	4	-3.2588	0.8489	0.84848	0.999999	6485	0	-3.2588
LmxM.32.3190.1	2	0.005558	0.01075	0.256038	487	2	-5.0078	0.99444	0.99452	0.999999	7767	0	-5.0078
LmxM.07.0850.1	6	0.0056553	0.026394	0.396998	488	5	-2.3629	0.29391	0.29293	0.999999	2249	0	-2.3629
LmxM.33.0230.1	6	0.0056722	0.026477	0.396998	489	5	-2.6329	0.6064	0.60585	0.999999	4602	0	-2.6329
LmxM.14.0670.1	6	0.0056756	0.026485	0.396998	490	5	-2.0288	0.97111	0.97097	0.999999	7472	0	-2.0288
LmxM.13.0250.1	6	0.0056895	0.026557	0.396998	491	6	-3.0775	0.99431	0.99431	0.999999	7765	0	-3.0775
LmxM.36.4280.1	6	0.0056969	0.02659	0.396998	492	5	-2.8945	0.65263	0.65198	0.999999	4944	0	-2.8945
LmxM.33.0550.1	6	0.005702	0.026613	0.396998	493	3	-0.39758	0.34684	0.34602	0.999999	2613	0	-0.39758
LmxM.09.0650.1	6	0.0057697	0.026889	0.399454	494	3	-0.23159	0.73631	0.73566	0.999999	5591	0	-0.23159
LmxM.34.5120.1	6	0.0057771	0.026916	0.399454	495	6	-1.1555	0.99422	0.99422	0.999999	7764	0	-1.1555
LmxM.36.5330.1	6	0.0058304	0.027142	0.401348	496	4	-2.6323	0.18424	0.18338	0.999999	1409	1	-2.6323
LmxM.27.2300.1	6	0.005847	0.027223	0.401348	497	6	-2.1979	0.99415	0.99416	0.999999	7763	0	-2.1979
LmxM.02.0650.1	3	0.0058482	0.015617	0.307322	498	3	-0.32192	0.90477	0.90424	0.999999	6902	0	-0.32192
LmxM.20.0010.1	6	0.0058618	0.027277	0.401348	499	5	-2.8236	0.91177	0.91151	0.999999	6954	0	-2.8236
LmxM.29.2410.1	5	0.0058709	0.024086	0.376966	500	5	-3.1475	0.98871	0.98884	0.999999	7686	0	-3.1475
LmxM.34.3940.1	6	0.0058719	0.027309	0.401348	501	3	0.17833	0.77245	0.77178	0.999999	5853	0	0.17833
LmxM.25.0700.1	6	0.0059306	0.027581	0.404272	502	5	-3.0537	0.88503	0.88471	0.999999	6760	0	-3.0537
LmxM.29.1130.1	2	0.0059486	0.01147	0.262319	503	2	-4.3729	0.99405	0.99415	0.999999	7761	0	-4.3729
LmxM.29.1150.1	6	0.0059533	0.02767	0.404272	504	4	-2.3458	0.55465	0.55392	0.999999	4202	0	-2.3458
LmxM.25.2190.1	5	0.0059672	0.024479	0.378751	505	4	-2.9502	0.24832	0.24816	0.999999	1884	0	-2.9502
LmxM.29.1000.1	6	0.0059733	0.027762	0.404272	506	5	-1.9721	0.66031	0.65956	0.999999	5010	0	-1.9721
LmxM.08_29.0850.1	3	0.0059763	0.015967	0.307322	507	3	-2.0117	0.99402	0.99393	0.999999	7760	0	-2.0117
LmxM.24.0670.1	6	0.0059868	0.027815	0.404272	508	4	-3.1883	0.5092	0.50819	0.999999	3861	0	-3.1883
LmxM.09.0050.1	6	0.0059974	0.027873	0.404272	509	6	-1.012	0.994	0.99398	0.999999	7759	0	-1.012
LmxM.18.0600.1	6	0.0060141	0.027947	0.404272	510	5	-1.9065	0.78305	0.78242	0.999999	5937	0	-1.9065
LmxM.28.2520.1	6	0.0060206	0.027967	0.404272	511	5	-2.4408	0.44665	0.44531	0.999999	3377	0	-2.4408
LmxM.08_29.2760.1	6	0.0060725	0.0282	0.40629	512	5	-0.95891	0.97144	0.97132	0.999999	7475	0	-0.95891
LmxM.15.0580.1	6	0.0060756	0.028213	0.40629	513	5	-2.6093	0.16255	0.16232	0.999999	1265	1	-2.6093
LmxM.36.2230.1	6	0.0060848	0.02826	0.40629	514	6	-2.9876	0.99003	0.99003	0.999999	7697	0	-2.9876
LmxM.14.0580.1	1	0.0061514	0.0060478	0.1961	515	1	-7.0945	0.99385	0.99395	0.999999	7757	0	-7.0945
LmxM.30.0970.1	6	0.0061585	0.02857	0.408158	516	5	-1.8222	0.53236	0.53163	0.999999	4036	0	-1.8222
LmxM.01.0600.1	6	0.0061651	0.028596	0.408158	517	4	-2.6915	0.80896	0.80834	0.999999	6151	0	-2.6915
LmxM.18.0310.1	6	0.0061868	0.028701	0.408327	518	4	-2.2001	0.84569	0.84523	0.999999	6458	0	-2.2001
LmxM.22.1380.1	6	0.0061891	0.028711	0.408327	519	5	-1.7044	0.85589	0.85545	0.999999	6534	0	-1.7044
LmxM.26.0250.1	6	0.0062258	0.028863	0.409391	520	6	-2.1732	0.99377	0.99376	0.999999	7756	0	-2.1732
LmxM.17.0010.1	6	0.006243	0.02892	0.409391	521	5	-2.3575	0.8422	0.84168	0.999999	6435	0	-2.3575
LmxM.20.1700.1	3	0.0063054	0.016851	0.315937	522	3	-2.2195	0.99369	0.99359	0.999999	7753	0	-2.2195
LmxM.30.1150.1	6	0.006312	0.029217	0.412574	523	4	-2.0452	0.74049	0.73985	0.999999	5627	0	-2.0452
LmxM.01.0650.1	6	0.0063253	0.029274	0.41265	524	5	-2.1847	0.88273	0.88239	0.999999	6739	0	-2.1847
LmxM.36.6920.1	3	0.0063445	0.016929	0.315937	525	3	-1.9435	0.99366	0.99355	0.999999	7752	0	-1.9435
LmxM.07.0290.1	4	0.006364	0.021889	0.360087	526	2	-2.703	0.50591	0.50604	0.999999	3833	0	-2.703
LmxM.13.1660.1	4	0.0063685	0.021899	0.360087	527	4	-1.5587	0.99363	0.99363	0.999999	7751	0	-1.5587
LmxM.06.0380.1	6	0.0063747	0.02945	0.413527	528	4	-2.3204	0.44544	0.44405	0.999999	3373	0	-2.3204
LmxM.33.0495.1	1	0.0063924	0.0063123	0.201992	529	1	-7.8808	0.99361	0.9937	0.999999	7750	0	-7.8808
LmxM.10.0830.1	6	0.0064002	0.029549	0.413527	530	6	-0.53578	0.9936	0.99357	0.999999	7749	0	-0.53578
LmxM.19.1020.1	6	0.0064326	0.029685	0.413527	531	3	0.028339	0.22412	0.22338	0.999999	1702	0	0.028339
LmxM.33.2020.1	6	0.006441	0.029716	0.413527	532	6	-1.0894	0.99356	0.99353	0.999999	7748	0	-1.0894
LmxM.11.1300.1	6	0.0064511	0.029753	0.413527	533	5	-1.8275	0.57871	0.578	0.999999	4384	0	-1.8275
LmxM.09.0710.1	6	0.0064511	0.029753	0.413527	534	5	-1.2029	0.62542	0.6249	0.999999	4745	0	-1.2029
LmxM.08.1190.1	6	0.0064933	0.029966	0.415746	535	5	-2.506	0.97841	0.97849	0.999999	7560	0	-2.506
LmxM.33.3750.1	6	0.0065639	0.030271	0.418743	536	5	-2.5225	0.58614	0.58543	0.999999	4440	0	-2.5225
LmxM.33.4030.1	6	0.0065822	0.03034	0.418743	537	3	-1.7388	0.88506	0.88474	0.999999	6761	0	-1.7388
LmxM.36.2860.1-LmxM.36.2870.1	5	0.0066182	0.026929	0.399454	538	4	-3.3911	0.95192	0.95204	0.999999	7293	0	-3.3911
LmxM.36.1110.1	6	0.0066224	0.030507	0.420319	539	5	-1.6203	0.80712	0.80643	0.999999	6138	0	-1.6203
LmxM.29.1530.1	6	0.006658	0.030646	0.420989	540	5	-2.7101	0.90157	0.90148	0.999999	6878	0	-2.7101
LmxM.06.0720.1	6	0.0066739	0.030717	0.421014	541	6	-1.1481	0.99333	0.99331	0.999999	7746	0	-1.1481
LmxM.09.0360.1	6	0.0067538	0.03107	0.423659	542	3	-0.011297	0.03546	0.046421	0.999999	338	1	-0.011297
LmxM.33.0560.1	6	0.0068467	0.03143	0.427107	543	6	-1.197	0.99315	0.99315	0.999999	7745	0	-1.197
LmxM.19.1400.1	5	0.0068583	0.027795	0.404272	544	5	-1.1056	0.99314	0.99321	0.999999	7744	0	-1.1056
LmxM.24.0180.1	6	0.0069043	0.031682	0.429796	545	6	-1.3483	0.9931	0.9931	0.999999	7743	0	-1.3483
LmxM.32.0605.1	6	0.006926	0.031778	0.430271	546	6	-1.0534	0.99307	0.99308	0.999999	7742	0	-1.0534
LmxM.08_29.0800.1	6	0.0069349	0.031826	0.430271	547	3	-1.8315	0.42617	0.42493	0.999999	3241	0	-1.8315
LmxM.07.0025.1	2	0.0069384	0.01323	0.278501	548	2	-3.821	0.89261	0.89302	0.999999	6812	0	-3.821
LmxM.34.1600.1	6	0.0069516	0.031893	0.430274	549	5	-2.3411	0.79266	0.79201	0.999999	6013	0	-2.3411
LmxM.31.3900.1-LmxM.34.1430.1-LmxM.34.1440.1	3	0.0069676	0.018505	0.333008	550	3	-4.463	0.99303	0.99292	0.999999	7741	0	-4.463
LmxM.32.1100.1	6	0.0069863	0.032043	0.430274	551	5	-1.796	0.97311	0.97299	0.999999	7495	0	-1.796
LmxM.36.5310.1	6	0.0069863	0.032043	0.430274	552	3	-0.17028	0.7519	0.75122	0.999999	5698	0	-0.17028
LmxM.28.1760.1	6	0.0069863	0.032043	0.430274	553	5	-2.2148	0.88673	0.88637	0.999999	6771	0	-2.2148
LmxM.06.0570.1-LmxM.06.0580.1	1	0.0069885	0.0068724	0.213881	554	1	-7.8435	0.99301	0.99305	0.999999	7740	0	-7.8435
LmxM.15.0225.1	6	0.0070427	0.032294	0.432909	555	6	-1.7953	0.99296	0.99295	0.999999	7739	0	-1.7953
LmxM.23.0620.1	6	0.0071354	0.032673	0.435454	556	5	-3.058	0.72332	0.72252	0.999999	5484	0	-3.058
LmxM.14.0650.1	5	0.0071455	0.02894	0.409391	557	3	-0.49469	0.7193	0.71982	0.999999	5453	0	-0.49469
LmxM.36.4530.1	6	0.0071574	0.032779	0.435454	558	5	-2.3288	0.89307	0.89274	0.999999	6814	0	-2.3288
LmxM.31.0620.1	6	0.007166	0.032814	0.435454	559	6	-1.3119	0.99283	0.99284	0.999999	7737	0	-1.3119
LmxM.28.1620.1	6	0.0071966	0.032951	0.435454	560	4	-1.0053	0.012792	0.02382	0.985149	160	1	-1.0053
LmxM.25.1590.1	6	0.0072725	0.033248	0.436891	561	5	-2.3909	0.92849	0.92819	0.999999	7101	0	-2.3909
LmxM.04.0120.1	6	0.0072911	0.033313	0.436891	562	6	-1.9441	0.99271	0.99274	0.999999	7735	0	-1.9441
LmxM.36.1570.1	6	0.0073083	0.033382	0.436891	563	3	-1.7729	0.65395	0.65336	0.999999	4951	0	-1.7729
LmxM.23.0650.1	5	0.007311	0.029554	0.413527	564	3	-3.2731	0.11959	0.12012	0.999999	915	1	-3.2731
LmxM.36.4560.1	5	0.0073489	0.029699	0.413527	565	5	-1.8779	0.99265	0.99277	0.999999	7734	0	-1.8779
LmxM.28.2490.1	6	0.0073695	0.033619	0.43809	566	6	-0.46942	0.99263	0.99266	0.999999	7733	0	-0.46942
LmxM.31.3490.1	6	0.0074295	0.033864	0.44057	567	6	-2.0749	0.99257	0.9926	0.999999	7732	0	-2.0749
LmxM.36.5350.1	6	0.0074844	0.034069	0.442506	568	5	-2.3948	0.7768	0.77608	0.999999	5885	0	-2.3948
LmxM.36.2310.1	6	0.0075171	0.034219	0.44279	569	3	-1.8848	0.93784	0.93739	0.999999	7172	0	-1.8848
LmxM.20.0180.1	6	0.0075454	0.03435	0.44279	570	6	-1.3209	0.99245	0.99248	0.999999	7731	0	-1.3209
LmxM.20.0560.1	6	0.0075765	0.034451	0.44279	571	4	-2.6152	0.66804	0.66743	0.999999	5066	0	-2.6152
LmxM.10.0270.1	6	0.0075859	0.034481	0.44279	572	5	-0.49064	0.61688	0.61634	0.999999	4672	0	-0.49064
LmxM.34.3370.1	6	0.0076097	0.034593	0.44279	573	4	-0.3606	0.067355	0.074002	0.999999	551	1	-0.3606
LmxM.30.0560.1	3	0.0076262	0.020298	0.352188	574	2	-4.9487	0.17279	0.17246	0.999999	1327	0	-4.9487
LmxM.25.1330.1	6	0.0076274	0.034685	0.443257	575	6	-1.8031	0.992	0.99206	0.999999	7724	0	-1.8031
LmxM.36.1170.1	5	0.0076565	0.030866	0.422337	576	5	-1.5121	0.99234	0.99244	0.999999	7729	0	-1.5121
LmxM.32.2140.1	6	0.0076797	0.034899	0.444742	577	4	-2.3893	0.61675	0.61622	0.999999	4670	0	-2.3893
LmxM.32.0490.1	6	0.0076823	0.034914	0.444742	578	5	-1.0348	0.98	0.98005	0.999999	7580	0	-1.0348
LmxM.19.1620.1	4	0.0076884	0.026293	0.396689	579	3	-3.4774	0.50165	0.50166	0.999999	3801	0	-3.4774
LmxM.08_29.0080.1	2	0.0076921	0.014635	0.299435	580	2	-5.6282	0.99231	0.99247	0.999999	7728	0	-5.6282
LmxM.19.1460.1	2	0.0076966	0.014646	0.299435	581	2	-5.5319	0.98821	0.98841	0.999999	7677	0	-5.5319
LmxM.06.0410.1-LmxM.06.0415.1	2	0.0077055	0.014662	0.299435	582	2	-5.5126	0.99229	0.99246	0.999999	7727	0	-5.5126
LmxM.22.0890.1	6	0.0077552	0.03524	0.447719	583	3	-0.46406	0.46471	0.46338	0.999999	3508	0	-0.46406
LmxM.04.0810.1	6	0.0077672	0.035302	0.447719	584	6	-1.0667	0.99223	0.99229	0.999999	7725	0	-1.0667
LmxM.23.1760.1	6	0.0078234	0.03553	0.449705	585	4	-2.1327	0.90595	0.9058	0.999999	6911	0	-2.1327
LmxM.14.1210.1	3	0.00788	0.020943	0.355706	586	2	-4.8942	0.45177	0.45145	0.999999	3408	0	-4.8942
LmxM.36.4350.1	6	0.007886	0.035807	0.450752	587	5	-1.4731	0.87354	0.87328	0.999999	6671	0	-1.4731
LmxM.24.0250.1	6	0.007896	0.035862	0.450752	588	5	-1.5669	0.92081	0.92054	0.999999	7047	0	-1.5669
LmxM.34.1510.1	6	0.0079512	0.036099	0.450752	589	4	-0.83848	0.41851	0.41728	0.999999	3181	0	-0.83848
LmxM.36.0570.1	6	0.0079512	0.036099	0.450752	590	4	-0.88066	0.19497	0.1942	0.999999	1480	0	-0.88066
LmxM.05.0550.1	6	0.0079567	0.036124	0.450752	591	5	-2.0096	0.965	0.96485	0.999999	7407	0	-2.0096
LmxM.28.2080.1	6	0.0079968	0.036282	0.452018	592	4	-2.467	0.56063	0.55992	0.999999	4247	0	-2.467
LmxM.31.0080.1	6	0.0080297	0.036434	0.453028	593	5	-2.9486	0.88881	0.88848	0.999999	6781	0	-2.9486
LmxM.33.3280.1	6	0.0080558	0.036539	0.453028	594	6	-0.78286	0.99194	0.99201	0.999999	7723	0	-0.78286
LmxM.10.0950.1	6	0.0080748	0.036605	0.453028	595	2	0.71479	0.40319	0.40206	0.999999	3058	0	0.71479
LmxM.04.0270.1	6	0.0081014	0.036733	0.453028	596	4	-2.3174	0.6265	0.62599	0.999999	4755	0	-2.3174
LmxM.12.0470.1	6	0.0081048	0.036744	0.453028	597	5	-1.4691	0.73701	0.73633	0.999999	5598	0	-1.4691
LmxM.17.0840.1	6	0.0081151	0.036778	0.453028	598	6	-1.1724	0.98738	0.98742	0.999999	7666	0	-1.1724
LmxM.14.1270.1-LmxM.36.0600.1	2	0.0081766	0.015564	0.307322	599	1	-3.8818	0.68957	0.68998	0.999999	5236	0	-3.8818
LmxM.33.2540.1	6	0.008184	0.037096	0.453464	600	5	-2.2865	0.97282	0.97268	0.999999	7491	0	-2.2865
LmxM.25.1210.1	6	0.0082102	0.0372	0.453464	601	4	-2.5268	0.93157	0.93116	0.999999	7129	0	-2.5268
LmxM.34.1090.1	6	0.0082244	0.037255	0.453464	602	5	-1.9169	0.89624	0.89601	0.999999	6837	0	-1.9169
LmxM.33.1990.1	6	0.0082244	0.037255	0.453464	603	5	-2.3349	0.82112	0.82064	0.999999	6239	0	-2.3349
LmxM.28.2980.1	5	0.008227	0.032936	0.435454	604	4	-3.3972	0.79794	0.79851	0.999999	6058	0	-3.3972
LmxM.34.4380.1	2	0.0082353	0.015676	0.307322	605	2	-3.8138	0.99176	0.99195	0.999999	7722	0	-3.8138
LmxM.28.1240.1	6	0.0082481	0.03736	0.454043	606	5	-2.1972	0.63301	0.63244	0.999999	4809	0	-2.1972
LmxM.07.0720.1	6	0.0082845	0.037516	0.455241	607	5	-2.1473	0.81611	0.81565	0.999999	6199	0	-2.1473
LmxM.20.0260.1	6	0.0083858	0.037954	0.459589	608	6	-0.91178	0.99161	0.99168	0.999999	7721	0	-0.91178
LmxM.28.0825.1	5	0.0083921	0.033574	0.43809	609	5	-2.0999	0.99161	0.99175	0.999999	7720	0	-2.0999
LmxM.25.1830.1	6	0.0084312	0.038159	0.459683	610	6	-1.1079	0.99157	0.99163	0.999999	7719	0	-1.1079
LmxM.08_29.0920.1	6	0.0084496	0.03823	0.459683	611	4	-2.6013	0.96131	0.9611	0.999999	7378	0	-2.6013
LmxM.34.1020.1	6	0.0084983	0.038428	0.46137	612	6	-1.214	0.9915	0.99157	0.999999	7717	0	-1.214
LmxM.36.2630.1	6	0.0085273	0.038564	0.462303	613	4	-0.99793	0.96519	0.96505	0.999999	7410	0	-0.99793
LmxM.33.2970.1	3	0.0085322	0.022662	0.365542	614	3	-1.9416	0.99147	0.9914	0.999999	7716	0	-1.9416
LmxM.01.0440.1	5	0.0085413	0.034155	0.44279	615	5	-2.6615	0.99146	0.99161	0.999999	7715	0	-2.6615
LmxM.28.0710.1	6	0.0085714	0.038762	0.462942	616	5	-2.2264	0.97513	0.975	0.999999	7518	0	-2.2264
LmxM.29.0900.1	6	0.0085786	0.038792	0.462942	617	4	-2.1699	0.60094	0.60033	0.999999	4550	0	-2.1699
LmxM.14.1430.1	6	0.0086031	0.038872	0.463198	618	5	-1.879	0.35565	0.35479	0.999999	2672	0	-1.879
LmxM.11.0600.1	6	0.0087196	0.039318	0.463512	619	4	-0.23438	0.94256	0.94211	0.999999	7215	0	-0.23438
LmxM.25.0130.1	6	0.0087321	0.039374	0.463512	620	3	-0.069412	0.071798	0.077844	0.999999	582	1	-0.069412
LmxM.26.1670.1-LmxM.26.1680.1-LmxM.26.1700.1-LmxM.26.1690.1	3	0.008734	0.023212	0.372147	621	3	-2.5362	0.99127	0.99119	0.999999	7714	0	-2.5362
LmxM.29.0410.1	6	0.0087607	0.039516	0.463512	622	6	-1.1365	0.99124	0.99131	0.999999	7713	0	-1.1365
LmxM.28.0760.1	6	0.0087666	0.039542	0.463512	623	3	-1.8306	0.24915	0.24834	0.999999	1889	0	-1.8306
LmxM.02.0060.1	6	0.0087859	0.039625	0.463512	624	5	-2.687	0.91702	0.91675	0.999999	7003	0	-2.687
LmxM.04.0110.1	6	0.0087887	0.039645	0.463512	625	6	-0.84983	0.99121	0.99128	0.999999	7712	0	-0.84983
LmxM.01.0220.1	6	0.0088049	0.039723	0.463512	626	6	-1.5797	0.9912	0.99126	0.999999	7711	0	-1.5797
LmxM.32.1030.1	6	0.008813	0.039761	0.463512	627	3	-1.8562	0.48465	0.48346	0.999999	3668	0	-1.8562
LmxM.27.1260.1	6	0.0088298	0.039825	0.463512	628	5	-2.3665	0.88989	0.88958	0.999999	6791	0	-2.3665
LmxM.21.0885.1	6	0.0088678	0.039955	0.463512	629	5	-2.3314	0.94832	0.94792	0.999999	7264	0	-2.3314
LmxM.16.1350.1	6	0.0088707	0.039971	0.463512	630	3	-0.17489	0.20546	0.20479	0.999999	1558	0	-0.17489
LmxM.10.0660.1	6	0.0089024	0.040119	0.463512	631	4	-2.5915	0.27491	0.27414	0.999999	2108	0	-2.5915
LmxM.34.3580.1	6	0.0089041	0.040126	0.463512	632	6	-1.1082	0.9911	0.99116	0.999999	7710	0	-1.1082
LmxM.10.1080.1	6	0.0089161	0.040166	0.463512	633	6	-0.77553	0.99108	0.99114	0.999999	7709	0	-0.77553
LmxM.34.4230.1	6	0.0089199	0.040183	0.463512	634	5	-2.3257	0.90362	0.9035	0.999999	6892	0	-2.3257
LmxM.27.1690.1	6	0.0089828	0.04044	0.465799	635	5	-1.545	0.02239	0.035109	0.999999	257	1	-1.545
LmxM.14.0290.1	4	0.0089875	0.03034	0.418743	636	3	-2.6821	0.91842	0.91836	0.999999	7024	0	-2.6821
LmxM.30.1590.1	5	0.0090086	0.035853	0.450752	637	5	-1.8938	0.99053	0.9907	0.999999	7703	0	-1.8938
LmxM.33.4610.1	6	0.0090159	0.040563	0.46653	638	4	-2.8612	0.68351	0.68289	0.999999	5188	0	-2.8612
LmxM.32.2530.1	6	0.0090652	0.040751	0.466897	639	5	-2.8928	0.82162	0.82116	0.999999	6247	0	-2.8928
LmxM.19.0070.1	6	0.0090697	0.040771	0.466897	640	4	-1.5908	0.67064	0.67013	0.999999	5083	0	-1.5908
LmxM.33.3460.1	6	0.0090697	0.040771	0.466897	641	3	-0.56214	0.041205	0.051346	0.999999	386	1	-0.56214
LmxM.36.6650.1	4	0.009097	0.030662	0.420989	642	3	-3.0979	0.71454	0.71467	0.999999	5418	0	-3.0979
LmxM.08_29.2160.1	3	0.0091042	0.02417	0.376966	643	3	-1.9276	0.98223	0.98208	0.999999	7610	0	-1.9276
LmxM.29.1040.1	3	0.0091204	0.024207	0.376966	644	3	-2.9176	0.99088	0.9908	0.999999	7708	0	-2.9176
LmxM.36.3450.1	6	0.00918	0.041226	0.470753	645	6	-1.2956	0.99082	0.99088	0.999999	7707	0	-1.2956
LmxM.04.0510.1	6	0.0092121	0.04138	0.471826	646	4	-2.2382	0.93202	0.93161	0.999999	7132	0	-2.2382
LmxM.04.0760.1-LmxM.04.0770.1	2	0.0092452	0.017559	0.321828	647	2	-4.306	0.99075	0.99092	0.999999	7706	0	-4.306
LmxM.06.0390.1	6	0.0093601	0.04198	0.476799	648	6	-1.1321	0.99064	0.99069	0.999999	7705	0	-1.1321
LmxM.19.0450.1	6	0.0093632	0.041996	0.476799	649	5	-2.2882	0.94182	0.94145	0.999999	7205	0	-2.2882
LmxM.21.1740.1	6	0.009386	0.042092	0.477207	650	5	-2.1662	0.39131	0.39019	0.999999	2974	0	-2.1662
LmxM.28.2330.1	6	0.0094133	0.04222	0.477966	651	5	-1.17	0.79657	0.79582	0.999999	6048	0	-1.17
LmxM.28.0550.1	6	0.0094692	0.042423	0.47863	652	4	-2.293	0.60978	0.60921	0.999999	4621	0	-2.293
LmxM.18.0560.1	6	0.0094748	0.04244	0.47863	653	4	-1.3991	0.96404	0.96387	0.999999	7396	0	-1.3991
LmxM.06.1100.1	6	0.0094796	0.042459	0.47863	654	5	-2.7455	0.95738	0.95713	0.999999	7345	0	-2.7455
LmxM.18.1100.1	2	0.0095253	0.01808	0.326834	655	2	-3.7955	0.99047	0.99063	0.999999	7702	0	-3.7955
LmxM.31.3090.1	6	0.0095258	0.042665	0.479168	656	6	-1.4247	0.99047	0.99051	0.999999	7701	0	-1.4247
LmxM.29.3390.1	6	0.0095649	0.042847	0.479168	657	4	-0.29775	0.64477	0.64422	0.999999	4891	0	-0.29775
LmxM.31.0580.1	6	0.0097158	0.043455	0.482317	658	5	-2.4046	0.0096258	0.018191	0.985149	129	1	-2.4046
LmxM.09.0891.1-LmxM.30.1900.1-LmxM.30.2030.1	4	0.0097234	0.032673	0.435454	659	3	-3.1685	0.88847	0.88839	0.999999	6780	0	-3.1685
LmxM.08.0990.1	6	0.0097526	0.043604	0.48278	660	4	-2.3507	0.83289	0.83238	0.999999	6346	0	-2.3507
LmxM.01.0180.1	6	0.009758	0.043618	0.48278	661	6	-1.8863	0.99024	0.99026	0.999999	7700	0	-1.8863
LmxM.27.1430.1	6	0.0098314	0.04391	0.482988	662	5	-2.3576	0.46444	0.46312	0.999999	3506	0	-2.3576
LmxM.18.1370.1	6	0.0098421	0.043946	0.482988	663	5	-2.0645	0.90985	0.9097	0.999999	6941	0	-2.0645
LmxM.20.0250.1	6	0.0098522	0.044002	0.482988	664	5	-2.5872	0.42001	0.41879	0.999999	3191	0	-2.5872
LmxM.17.1420.1	6	0.0098523	0.044004	0.482988	665	4	-0.49156	0.065199	0.072223	0.999999	535	1	-0.49156
LmxM.20.1660.1	6	0.0098937	0.044163	0.482988	666	6	-0.62254	0.99011	0.99011	0.999999	7698	0	-0.62254
LmxM.15.0850.1	6	0.0099072	0.044216	0.482988	667	4	-2.2964	0.78386	0.78324	0.999999	5943	0	-2.2964
LmxM.21.0390.1	6	0.0099605	0.044449	0.482988	668	4	-2.6779	0.014898	0.027692	0.98589	200	1	-2.6779
LmxM.21.0170.1	6	0.0099715	0.044489	0.482988	669	5	-1.5493	0.98391	0.9839	0.999999	7628	0	-1.5493
LmxM.28.1080.1	6	0.01002	0.044687	0.484479	670	4	-2.1201	0.61013	0.60953	0.999999	4622	0	-2.1201
LmxM.13.0620.1	6	0.010051	0.044792	0.484953	671	6	-1.4897	0.98995	0.98995	0.999999	7696	0	-1.4897
LmxM.32.1895.1	1	0.010096	0.009949	0.247509	672	1	-6.7195	0.9899	0.98991	0.999999	7695	0	-6.7195
LmxM.33.0690.1	12	0.010162	0.059095	0.539672	673	9	-0.92455	0.41963	0.41968	0.999999	3187	0	-0.92455
LmxM.36.5030.1	6	0.010189	0.045393	0.488796	674	5	-2.3471	0.57279	0.5721	0.999999	4335	0	-2.3471
LmxM.05.0210.1	6	0.010238	0.045602	0.489965	675	5	-2.1708	0.87927	0.87898	0.999999	6713	0	-2.1708
LmxM.21.1500.1	6	0.010257	0.045673	0.489965	676	5	-2.0055	0.97239	0.97225	0.999999	7487	0	-2.0055
LmxM.29.2800.1	6	0.010273	0.045749	0.489965	677	5	-1.939	0.968	0.96787	0.999999	7442	0	-1.939
LmxM.31.0610.1	4	0.010329	0.034534	0.44279	678	3	-2.9369	0.23756	0.23694	0.999999	1809	0	-2.9369
LmxM.29.0920.1	6	0.010354	0.046068	0.492058	679	4	-2.2197	0.50498	0.50392	0.999999	3827	0	-2.2197
LmxM.29.2660.1	6	0.010405	0.046271	0.492229	680	4	-0.63279	0.93072	0.93033	0.999999	7122	0	-0.63279
LmxM.28.2010.1	6	0.010405	0.046271	0.492229	681	4	-1.4858	0.42588	0.42464	0.999999	3239	0	-1.4858
LmxM.36.6530.1	6	0.010431	0.046382	0.49275	682	4	-2.2486	0.70801	0.70731	0.999999	5367	0	-2.2486
LmxM.36.4430.1	6	0.010452	0.046463	0.492952	683	6	-0.79667	0.98955	0.98959	0.999999	7693	0	-0.79667
LmxM.05.0850.1	6	0.010517	0.046715	0.493476	684	6	-1.4621	0.98948	0.98952	0.999999	7692	0	-1.4621
LmxM.32.2750.1	6	0.010524	0.046741	0.493476	685	6	-1.7072	0.98948	0.98952	0.999999	7691	0	-1.7072
LmxM.34.1630.1	6	0.010636	0.047168	0.49579	686	5	-1.3504	0.88127	0.88097	0.999999	6727	0	-1.3504
LmxM.32.1400.1	6	0.010669	0.047299	0.49605	687	4	-2.0642	0.025969	0.038271	0.999999	273	1	-2.0642
LmxM.20.1550.1	3	0.010825	0.028463	0.407737	688	3	-4.475	0.98054	0.98033	0.999999	7588	0	-4.475
LmxM.33.3820.1	5	0.010854	0.042574	0.479168	689	3	-3.094	0.12085	0.12132	0.999999	925	1	-3.094
LmxM.22.0540.1	6	0.010862	0.048075	0.502456	690	4	-2.0711	0.19713	0.1964	0.999999	1498	0	-2.0711
LmxM.31.3290.1	6	0.010911	0.048233	0.502992	691	5	-2.2796	0.97149	0.97138	0.999999	7476	0	-2.2796
LmxM.30.2190.1	6	0.01094	0.04834	0.50345	692	4	-2.0897	0.13339	0.13443	0.999999	1030	1	-2.0897
LmxM.30.3145.1	2	0.010944	0.020693	0.353928	693	2	-4.0812	0.98906	0.98925	0.999999	7689	0	-4.0812
LmxM.04.0290.1	6	0.011019	0.048636	0.505865	694	6	-0.19812	0.98898	0.98898	0.999999	7688	0	-0.19812
LmxM.21.0490.1	4	0.011057	0.036951	0.453464	695	3	-2.6684	0.39091	0.39046	0.999999	2969	0	-2.6684
LmxM.31.3940.1	6	0.011123	0.049093	0.508615	696	5	-1.7975	0.97401	0.97387	0.999999	7504	0	-1.7975
LmxM.21.0100.1	6	0.011123	0.049093	0.508615	697	3	0.071148	0.0029642	0.0061314	0.824719	59	1	0.071148
LmxM.31.3610.1	1	0.011136	0.010937	0.256038	698	1	-7.6767	0.98886	0.98893	0.999999	7687	0	-7.6767
LmxM.30.2860.1	6	0.011191	0.049385	0.509462	699	5	-2.268	0.91315	0.91282	0.999999	6968	0	-2.268
LmxM.17.0720.1	6	0.011198	0.049403	0.509462	700	4	-2.1617	0.81731	0.81685	0.999999	6211	0	-2.1617
LmxM.34.4640.1	5	0.01124	0.043994	0.482988	701	3	-3.1634	0.52115	0.52132	0.999999	3962	0	-3.1634
LmxM.34.1970.1	6	0.011253	0.049624	0.509462	702	4	-2.4832	0.83135	0.83087	0.999999	6334	0	-2.4832
LmxM.30.1700.1	6	0.011277	0.04972	0.509462	703	3	-0.047872	0.77531	0.77463	0.999999	5874	0	-0.047872
LmxM.10.0110.1	6	0.011285	0.049748	0.509462	704	3	0.12474	0.85975	0.85931	0.999999	6561	0	0.12474
LmxM.32.1575.1	6	0.011285	0.049748	0.509462	705	2	0.040703	0.41526	0.41413	0.999999	3150	0	0.040703
LmxM.02.0620.1	6	0.011289	0.049765	0.509462	706	6	-0.47666	0.98871	0.98873	0.999999	7685	0	-0.47666
LmxM.28.0050.1	6	0.011324	0.049904	0.509462	707	4	-2.2575	0.82769	0.82725	0.999999	6298	0	-2.2575
LmxM.30.2790.1	1	0.011364	0.011133	0.257267	708	1	-7.6696	0.98864	0.98869	0.999999	7684	0	-7.6696
LmxM.01.0160.1	4	0.011402	0.03799	0.459589	709	2	-2.3271	0.11126	0.11122	0.999999	852	1	-2.3271
LmxM.24.0280.1	6	0.011433	0.050315	0.511298	710	5	-2.055	0.95489	0.95457	0.999999	7324	0	-2.055
LmxM.24.1920.1	6	0.011435	0.050323	0.511298	711	6	-1.6605	0.98857	0.98858	0.999999	7682	0	-1.6605
LmxM.28.2400.1	4	0.011459	0.038156	0.459683	712	4	-1.3042	0.98854	0.9885	0.999999	7681	0	-1.3042
LmxM.31.2990.1	6	0.011462	0.050432	0.511298	713	4	-1.9398	0.87406	0.87377	0.999999	6674	0	-1.9398
LmxM.17.0790.1	4	0.011467	0.038189	0.459683	714	3	-0.50384	0.91901	0.91891	0.999999	7029	0	-0.50384
LmxM.34.3100.1	6	0.011471	0.050462	0.511298	715	5	-0.89021	0.95373	0.95339	0.999999	7316	0	-0.89021
LmxM.26.1900.1	6	0.011471	0.050462	0.511298	716	5	-2.0065	0.85409	0.85359	0.999999	6520	0	-2.0065
LmxM.33.0880.1	6	0.011513	0.050616	0.511298	717	5	-2.0635	0.58992	0.5892	0.999999	4458	0	-2.0635
LmxM.36.5190.1	6	0.011552	0.050774	0.511298	718	5	-2.0412	0.88923	0.88894	0.999999	6786	0	-2.0412
LmxM.08_29.0390.1	6	0.011573	0.050858	0.511298	719	4	-2.2862	0.35849	0.35766	0.999999	2693	0	-2.2862
LmxM.17.0050.1	6	0.011582	0.050893	0.511298	720	5	-2.0004	0.74984	0.74922	0.999999	5683	0	-2.0004
LmxM.14.0920.1	6	0.011603	0.050979	0.511466	721	4	-1.8577	0.58526	0.58458	0.999999	4434	0	-1.8577
LmxM.27.1030.1	6	0.011627	0.051079	0.51182	722	4	-1.5207	0.5009	0.49984	0.999999	3798	0	-1.5207
LmxM.14.0280.1	6	0.011705	0.051372	0.512969	723	5	-2.5855	0.62199	0.62147	0.999999	4716	0	-2.5855
LmxM.32.1310.1	6	0.011714	0.051414	0.512969	724	4	-2.4315	0.81423	0.81373	0.999999	6182	0	-2.4315
LmxM.08.0340.1	6	0.011719	0.051428	0.512969	725	5	-2.2834	0.95875	0.95846	0.999999	7359	0	-2.2834
LmxM.30.2890.1	6	0.011727	0.051462	0.512969	726	6	-1.7005	0.98827	0.98831	0.999999	7678	0	-1.7005
LmxM.01.0770.1	5	0.01174	0.045733	0.489965	727	3	-2.1771	0.16874	0.16839	0.999999	1302	0	-2.1771
LmxM.11.1360.1	6	0.011741	0.051517	0.512969	728	4	-1.8186	0.024479	0.036955	0.999999	266	1	-1.8186
LmxM.12.0640.1	4	0.011769	0.039084	0.463512	729	2	-0.46983	0.53616	0.53609	0.999999	4060	0	-0.46983
LmxM.27.1805.1-LmxM.27.1810.1	6	0.011814	0.051841	0.514722	730	6	-1.2543	0.98819	0.98822	0.999999	7676	0	-1.2543
LmxM.31.2780.1	6	0.011833	0.051937	0.514722	731	4	-1.7833	0.83497	0.83448	0.999999	6360	0	-1.7833
LmxM.18.1380.1	6	0.011833	0.051937	0.514722	732	4	-1.866	0.36821	0.36725	0.999999	2775	0	-1.866
LmxM.05.0580.1	6	0.011838	0.051952	0.514722	733	5	-2.246	0.8446	0.8441	0.999999	6447	0	-2.246
LmxM.21.0915.1	4	0.011849	0.039338	0.463512	734	4	-1.3978	0.98815	0.98811	0.999999	7674	0	-1.3978
LmxM.15.0020.1	6	0.011868	0.052069	0.51524	735	4	-1.8833	0.43748	0.43621	0.999999	3326	0	-1.8833
LmxM.32.0870.1	3	0.011878	0.031131	0.423764	736	2	-4.3963	0.85424	0.85394	0.999999	6522	0	-4.3963
LmxM.03.0640.1	6	0.011935	0.052319	0.515815	737	6	-1.4711	0.98807	0.98809	0.999999	7673	0	-1.4711
LmxM.36.0140.1	6	0.01194	0.052341	0.515815	738	6	-1.1425	0.98806	0.98809	0.999999	7672	0	-1.1425
LmxM.27.0580.1	6	0.011952	0.052403	0.515815	739	3	-0.22849	0.0081151	0.015474	0.971563	116	1	-0.22849
LmxM.05.0890.1	6	0.011964	0.052452	0.515815	740	2	0.29285	0.66852	0.66797	0.999999	5069	0	0.29285
LmxM.17.0500.1	6	0.012022	0.052674	0.517357	741	5	-1.6993	0.91677	0.91647	0.999999	7001	0	-1.6993
LmxM.28.0360.1	6	0.012069	0.05283	0.517887	742	4	-2.0508	0.80802	0.80739	0.999999	6143	0	-2.0508
LmxM.29.1870.1	6	0.012103	0.052958	0.517887	743	6	-0.71692	0.9879	0.98794	0.999999	7671	0	-0.71692
LmxM.31.2180.1	4	0.01212	0.040167	0.463512	744	1	0.17085	0.37786	0.37739	0.999999	2863	0	0.17085
LmxM.26.1300.1	6	0.012139	0.053099	0.517887	745	5	-2.4452	0.97725	0.97722	0.999999	7547	0	-2.4452
LmxM.36.2130.1	6	0.012164	0.053196	0.517887	746	6	-1.3738	0.98644	0.98646	0.999999	7651	0	-1.3738
LmxM.31.2240.1	6	0.012171	0.053226	0.517887	747	3	-0.56171	0.13055	0.13182	0.999999	1010	1	-0.56171
LmxM.07.1150.1	6	0.01219	0.053307	0.517887	748	4	-0.80867	0.95069	0.95029	0.999999	7282	0	-0.80867
LmxM.36.4080.1	6	0.012192	0.053316	0.517887	749	6	-0.23882	0.98781	0.98785	0.999999	7670	0	-0.23882
LmxM.19.0810.1	6	0.012352	0.053987	0.521852	750	4	-0.7951	0.89716	0.89692	0.999999	6845	0	-0.7951
LmxM.18.0900.1	6	0.012352	0.053987	0.521852	751	4	-0.14101	0.70306	0.70241	0.999999	5335	0	-0.14101
LmxM.34.2930.1	4	0.012395	0.041067	0.469605	752	3	-2.6402	0.80058	0.80098	0.999999	6082	0	-2.6402
LmxM.20.1710.1	6	0.0124	0.05421	0.522077	753	5	-1.4385	0.60215	0.60163	0.999999	4563	0	-1.4385
LmxM.07.1050.1	6	0.012416	0.054269	0.522077	754	3	0.75104	0.0069092	0.013269	0.957052	106	2	0.75104
LmxM.12.0660.1	6	0.012417	0.054273	0.522077	755	5	-1.1091	0.717	0.7163	0.999999	5435	0	-1.1091
LmxM.13.0990.1	6	0.012446	0.05438	0.522077	756	5	-2.0806	0.42847	0.42733	0.999999	3262	0	-2.0806
LmxM.36.6930.1	6	0.012453	0.054405	0.522077	757	4	-2.0915	0.29345	0.29248	0.999999	2246	0	-2.0915
LmxM.25.2120.1	3	0.012483	0.032603	0.435454	758	3	-2.9865	0.98752	0.98735	0.999999	7668	0	-2.9865
LmxM.30.2960.1	6	0.012494	0.054538	0.522726	759	5	-2.5225	0.92717	0.92685	0.999999	7090	0	-2.5225
LmxM.36.6320.1	6	0.012597	0.05494	0.52483	760	5	-2.6916	0.591	0.59034	0.999999	4463	0	-2.6916
LmxM.10.0960.1	6	0.012621	0.055024	0.52483	761	6	-1.636	0.98738	0.98741	0.999999	7665	0	-1.636
LmxM.32.1220.1	6	0.012651	0.055151	0.52483	762	6	-0.72895	0.98735	0.98737	0.999999	7664	0	-0.72895
LmxM.33.2530.1	10	0.012653	0.06734	0.567315	763	8	-1.3046	0.80553	0.80563	0.999999	6127	0	-1.3046
LmxM.25.1190.1-LmxM.33.0440.1	3	0.012654	0.03305	0.435685	764	3	-2.487	0.98735	0.98717	0.999999	7663	0	-2.487
LmxM.12.0040.1	6	0.012658	0.055177	0.52483	765	5	-1.8701	0.91765	0.9174	0.999999	7013	0	-1.8701
LmxM.36.0480.1	6	0.012695	0.055319	0.524923	766	6	-2.0794	0.9873	0.98732	0.999999	7662	0	-2.0794
LmxM.09.1340.1-LmxM.17.1220.1-LmxM.19.0030.1-LmxM.19.0050.1	1	0.012696	0.012513	0.27206	767	1	-6.8251	0.9873	0.9873	0.999999	7661	0	-6.8251
LmxM.36.5970.1	6	0.012734	0.05548	0.524923	768	5	-1.8193	0.82628	0.82579	0.999999	6278	0	-1.8193
LmxM.08_29.1530.1	6	0.012743	0.05551	0.524923	769	5	-1.9045	0.79473	0.79399	0.999999	6033	0	-1.9045
LmxM.34.2660.1	6	0.01277	0.05562	0.524923	770	5	-1.6681	0.49118	0.49009	0.999999	3720	0	-1.6681
LmxM.36.1060.1	6	0.012771	0.055628	0.524923	771	6	-1.3273	0.98723	0.98725	0.999999	7660	0	-1.3273
LmxM.31.0870.1	6	0.01288	0.056074	0.528509	772	4	-0.91746	0.5665	0.56571	0.999999	4290	0	-0.91746
LmxM.13.0080.1	6	0.012943	0.056355	0.529897	773	4	-0.71709	0.75573	0.75492	0.999999	5723	0	-0.71709
LmxM.08_29.1210.1	6	0.012943	0.056355	0.529897	774	5	-1.6902	0.72436	0.7236	0.999999	5494	0	-1.6902
LmxM.21.0430.1	5	0.012944	0.049912	0.509462	775	5	-1.8215	0.96923	0.96922	0.999999	7452	0	-1.8215
LmxM.31.1660.1	6	0.013	0.056583	0.530786	776	6	-0.56098	0.987	0.987	0.999999	7658	0	-0.56098
LmxM.19.0620.1	6	0.013039	0.05674	0.531632	777	6	-0.73863	0.98696	0.98697	0.999999	7657	0	-0.73863
LmxM.29.0050.1	6	0.013109	0.057034	0.532858	778	4	-2.1809	0.27421	0.27346	0.999999	2099	0	-2.1809
LmxM.31.0310.1	6	0.01314	0.057165	0.532858	779	3	-1.5652	0.79416	0.79344	0.999999	6026	0	-1.5652
LmxM.26.0850.1	6	0.013155	0.057207	0.532858	780	4	-1.9278	0.064767	0.07184	0.999999	532	1	-1.9278
LmxM.19.0390.1-LmxM.32.3150.1	4	0.013164	0.043438	0.482317	781	3	-2.157	0.086771	0.087362	0.999999	696	1	-2.157
LmxM.25.1315.1	3	0.013256	0.03457	0.44279	782	2	-4.2032	0.81623	0.81596	0.999999	6201	0	-4.2032
LmxM.01.0070.1	6	0.013285	0.057699	0.536257	783	5	-1.6397	0.9191	0.91882	0.999999	7032	0	-1.6397
LmxM.29.1930.1-LmxM.29.1940.1	6	0.013305	0.057775	0.536257	784	6	-0.74684	0.98669	0.98672	0.999999	7655	0	-0.74684
LmxM.34.2710.1	6	0.013325	0.057855	0.536371	785	5	-1.2546	0.27188	0.27107	0.999999	2079	0	-1.2546
LmxM.29.0940.1	6	0.013345	0.057928	0.536427	786	5	-2.485	0.48988	0.4888	0.999999	3711	0	-2.485
LmxM.21.0600.1	6	0.013368	0.058027	0.536713	787	4	-2.0368	0.26295	0.2622	0.999999	2010	0	-2.0368
LmxM.18.0200.1	6	0.013394	0.058141	0.537149	788	3	0.15166	0.83629	0.83579	0.999999	6375	0	0.15166
LmxM.21.1330partial.1	6	0.013449	0.058351	0.537646	789	4	-1.7919	0.10491	0.10803	0.999999	806	1	-1.7919
LmxM.36.0870.1	6	0.013461	0.058398	0.537646	790	3	-1.3757	0.19738	0.19664	0.999999	1499	0	-1.3757
LmxM.04.0090.1	6	0.01352	0.058641	0.538093	791	5	-1.047	0.92498	0.92465	0.999999	7072	0	-1.047
LmxM.12.0560.1	6	0.013524	0.058651	0.538093	792	3	-0.97641	0.85835	0.85796	0.999999	6546	0	-0.97641
LmxM.30.0470.1-LmxM.30.0470b.1	3	0.01356	0.035317	0.447719	793	2	-0.86965	0.7559	0.75563	0.999999	5724	0	-0.86965
LmxM.11.0140.1	6	0.013563	0.058813	0.538336	794	5	-1.0923	0.97015	0.97001	0.999999	7458	0	-1.0923
LmxM.36.2720.1	6	0.013605	0.059007	0.539496	795	5	-2.5875	0.96821	0.96809	0.999999	7443	0	-2.5875
LmxM.36.6850.1	6	0.01365	0.059181	0.539837	796	4	-0.73287	0.50574	0.50467	0.999999	3831	0	-0.73287
LmxM.29.2210.1	6	0.01368	0.059298	0.540126	797	6	-2.0687	0.98632	0.98634	0.999999	7649	0	-2.0687
LmxM.21.0510.1	6	0.013784	0.059722	0.541004	798	6	-1.0797	0.98622	0.98623	0.999999	7647	0	-1.0797
LmxM.26.0840.1	6	0.013799	0.059786	0.541004	799	5	-2.1819	0.81494	0.81445	0.999999	6193	0	-2.1819
LmxM.17.0100.1	6	0.013846	0.059968	0.541891	800	3	-0.66145	0.40408	0.40291	0.999999	3064	0	-0.66145
LmxM.26.2450.1	2	0.013928	0.026279	0.396689	801	2	-4.1418	0.83937	0.83966	0.999999	6402	0	-4.1418
LmxM.24.0330.1	6	0.014013	0.060576	0.543353	802	5	-2.166	0.75209	0.7514	0.999999	5702	0	-2.166
LmxM.23.1470.1	6	0.014021	0.060609	0.543353	803	3	-0.41139	0.42675	0.42554	0.999999	3245	0	-0.41139
LmxM.34.3750.1	6	0.014021	0.060609	0.543353	804	5	-1.5225	0.86566	0.86523	0.999999	6604	0	-1.5225
LmxM.23.1550.1	6	0.014034	0.060662	0.543353	805	4	-1.9315	0.15412	0.15412	0.999999	1182	1	-1.9315
LmxM.04.1100.1	4	0.014048	0.046131	0.492062	806	4	-0.84238	0.98595	0.98606	0.999999	7645	0	-0.84238
LmxM.08_29.1220.1	6	0.014051	0.060735	0.543399	807	5	-1.7664	0.35544	0.35456	0.999999	2670	0	-1.7664
LmxM.02.0370.1	6	0.014071	0.060818	0.543523	808	5	-1.3645	0.73594	0.73529	0.999999	5586	0	-1.3645
LmxM.25.0690.1	6	0.014142	0.06111	0.545518	809	5	-1.305	0.63026	0.62978	0.999999	4791	0	-1.305
LmxM.14.0890.1	6	0.014246	0.061544	0.548776	810	4	-0.81784	0.92621	0.92589	0.999999	7078	0	-0.81784
LmxM.14.0740.1	3	0.014295	0.0372	0.453464	811	3	-2.1149	0.98571	0.98557	0.999999	7643	0	-2.1149
LmxM.31.2890.1	5	0.014353	0.054822	0.524806	812	5	-2.1195	0.98565	0.98566	0.999999	7642	0	-2.1195
LmxM.25.1170.1-LmxM.25.1180.1	7	0.014421	0.06427	0.55809	813	5	-2.2559	0.39438	0.39449	0.999999	2993	0	-2.2559
LmxM.14.1480.1	4	0.014431	0.047317	0.49605	814	3	-1.6662	0.914	0.91388	0.999999	6979	0	-1.6662
LmxM.32.2410.1	6	0.014444	0.062297	0.55187	815	4	-1.9911	0.33534	0.33456	0.999999	2530	0	-1.9911
LmxM.21.1060.1-LmxM.21.1070.1	2	0.014482	0.027238	0.401348	816	2	-4.4428	0.9281	0.92856	0.999999	7098	0	-4.4428
LmxM.08_29.2520.1	6	0.014484	0.062435	0.55187	817	6	-1.4275	0.98552	0.98552	0.999999	7641	0	-1.4275
LmxM.12.0030.1	6	0.014598	0.06282	0.554154	818	4	-0.85626	0.3654	0.36436	0.999999	2753	0	-0.85626
LmxM.36.4400.1	6	0.014635	0.062985	0.554154	819	3	-0.73436	0.072941	0.078902	0.999999	592	1	-0.73436
LmxM.08_29.2180.1	6	0.014699	0.063234	0.555149	820	5	-0.93354	0.77832	0.77761	0.999999	5893	0	-0.93354
LmxM.24.1340.1	6	0.014725	0.063319	0.555149	821	5	-2.1333	0.25596	0.25511	0.999999	1952	0	-2.1333
LmxM.07.0715.1	6	0.014832	0.063726	0.556232	822	5	-1.8041	0.56952	0.56884	0.999999	4311	0	-1.8041
LmxM.26.1710.1	2	0.01486	0.027921	0.404272	823	2	-4.7277	0.9834	0.98352	0.999999	7620	0	-4.7277
LmxM.30.0370.1	6	0.014864	0.063851	0.556232	824	4	-2.3704	0.94486	0.94438	0.999999	7236	0	-2.3704
LmxM.35.2500.1	6	0.014864	0.063852	0.556232	825	5	-1.8881	0.15531	0.15526	0.999999	1194	1	-1.8881
LmxM.31.1270.1	6	0.014932	0.064101	0.557794	826	6	-1.2918	0.98507	0.98509	0.999999	7640	0	-1.2918
LmxM.36.3360.1	3	0.014939	0.038739	0.462942	827	3	-4.0452	0.96651	0.96621	0.999999	7424	0	-4.0452
LmxM.18.0630.1	6	0.014985	0.064276	0.55809	828	5	-0.99494	0.87384	0.87357	0.999999	6672	0	-0.99494
LmxM.05.0690.1	6	0.015005	0.064358	0.558194	829	6	-0.53785	0.98499	0.98502	0.999999	7638	0	-0.53785
LmxM.10.0945.1	3	0.015026	0.038961	0.463512	830	3	-2.9085	0.98497	0.98487	0.999999	7637	0	-2.9085
LmxM.25.0620.1	6	0.015216	0.065197	0.563231	831	4	-2.035	0.62636	0.62586	0.999999	4754	0	-2.035
LmxM.18.1420.1	6	0.015222	0.065223	0.563231	832	5	-2.073	0.96862	0.96848	0.999999	7447	0	-2.073
LmxM.27.0190.1	1	0.015271	0.015144	0.306893	833	1	-7.5279	0.98473	0.98476	0.999999	7636	0	-7.5279
LmxM.27.2060.1	6	0.015299	0.06547	0.563432	834	3	-1.6865	0.45556	0.45428	0.999999	3442	0	-1.6865
LmxM.31.3820.1	6	0.015305	0.065501	0.563432	835	5	-2.1146	0.24435	0.24347	0.999999	1857	0	-2.1146
LmxM.36.4900.1	6	0.015321	0.065556	0.563432	836	4	-1.6763	0.22178	0.22103	0.999999	1681	0	-1.6763
LmxM.25.0790.1	6	0.015328	0.065572	0.563432	837	5	-1.0434	0.97573	0.97564	0.999999	7528	0	-1.0434
LmxM.34.4500.1	3	0.015344	0.039752	0.463512	838	3	-1.6484	0.98466	0.98454	0.999999	7635	0	-1.6484
LmxM.10.0310.1	6	0.015349	0.065652	0.563432	839	4	-1.7819	0.78669	0.78617	0.999999	5965	0	-1.7819
LmxM.26.0710.1	6	0.015364	0.065708	0.563432	840	4	-2.0292	0.65976	0.65902	0.999999	5007	0	-2.0292
LmxM.33.4160.1	6	0.015372	0.065743	0.563432	841	6	-1.0123	0.98463	0.98462	0.999999	7633	0	-1.0123
LmxM.19.1260.1	3	0.015461	0.040075	0.463512	842	3	-2.4617	0.98454	0.98442	0.999999	7632	0	-2.4617
LmxM.34.2560.1	6	0.015554	0.066468	0.566584	843	5	-1.8079	0.84223	0.84173	0.999999	6436	0	-1.8079
LmxM.01.0720.1	6	0.015654	0.0668	0.567315	844	3	-1.2546	0.84259	0.84208	0.999999	6439	0	-1.2546
LmxM.13.0280.1-LmxM.13.0390.1-LmxM.13.0300.1	5	0.015697	0.059546	0.540686	845	4	-2.6933	0.39228	0.3922	0.999999	2981	0	-2.6933
LmxM.17.0550.1	6	0.015703	0.066945	0.567315	846	5	-1.2755	0.37286	0.3718	0.999999	2813	0	-1.2755
LmxM.04.0580.1	6	0.01573	0.067023	0.567315	847	5	-2.1576	0.97216	0.97204	0.999999	7485	0	-2.1576
LmxM.26.1790.1	6	0.015808	0.06727	0.567315	848	4	-1.9973	0.839	0.8385	0.999999	6400	0	-1.9973
LmxM.11.0980.1	6	0.015808	0.06727	0.567315	849	5	-1.008	0.77901	0.77829	0.999999	5902	0	-1.008
LmxM.34.0190.1	6	0.01586	0.067417	0.567365	850	4	-2.463	0.62589	0.62536	0.999999	4749	0	-2.463
LmxM.08_29.0760.1	6	0.015934	0.067638	0.568046	851	5	-1.3092	0.563	0.56221	0.999999	4265	0	-1.3092
LmxM.27.1050.1	6	0.015953	0.067698	0.568046	852	4	-2.08	0.047945	0.057084	0.999999	427	1	-2.08
LmxM.31.0150.1	6	0.016003	0.067864	0.568424	853	5	-1.4574	0.94805	0.94765	0.999999	7259	0	-1.4574
LmxM.36.3990.1	3	0.016088	0.041708	0.474885	854	3	-2.2492	0.98391	0.98378	0.999999	7629	0	-2.2492
LmxM.17.0040.1	6	0.016175	0.068386	0.570381	855	3	0.27036	0.61934	0.61886	0.999999	4689	0	0.27036
LmxM.12.0250.1	6	0.016215	0.068498	0.570381	856	2	0.26489	0.71205	0.71141	0.999999	5393	0	0.26489
LmxM.30.0670.1	6	0.016241	0.068566	0.570381	857	5	-1.6381	0.89638	0.89613	0.999999	6839	0	-1.6381
LmxM.36.1900.1	6	0.016272	0.06866	0.570561	858	5	-1.1314	0.53486	0.53425	0.999999	4052	0	-1.1314
LmxM.24.1570.1	6	0.016335	0.068828	0.571363	859	4	-2.0583	0.31516	0.31434	0.999999	2407	0	-2.0583
LmxM.16.0140.1	4	0.016351	0.053026	0.517887	860	4	-1.9126	0.98365	0.98382	0.999999	7625	0	-1.9126
LmxM.24.1680.1	2	0.016543	0.031061	0.423659	861	2	-5.0471	0.98346	0.98359	0.999999	7621	0	-5.0471
LmxM.32.2040.1	6	0.01655	0.069513	0.575243	862	5	-1.8272	0.96358	0.9634	0.999999	7392	0	-1.8272
LmxM.06.0970.1	6	0.016626	0.069752	0.576169	863	3	-0.18677	0.23343	0.23257	0.999999	1774	0	-0.18677
LmxM.32.2650.1	6	0.01663	0.06977	0.576169	864	4	-2.4045	0.37353	0.37249	0.999999	2820	0	-2.4045
LmxM.08.1200.1	4	0.016638	0.05388	0.521852	865	4	-2.309	0.95717	0.95716	0.999999	7341	0	-2.309
LmxM.36.1880.1	6	0.016686	0.069941	0.576812	866	5	-2.0907	0.97641	0.97631	0.999999	7538	0	-2.0907
LmxM.17.0080.1-LmxM.17.0081.1-LmxM.17.0082.1-LmxM.17.0084.1-LmxM.17.0085.1	4	0.016782	0.054291	0.522077	867	3	-2.1775	0.80477	0.80528	0.999999	6118	0	-2.1775
LmxM.13.1480.1	3	0.016955	0.043876	0.482988	868	2	-3.9084	0.42794	0.42786	0.999999	3257	0	-3.9084
LmxM.28.2290.1	6	0.01698	0.070791	0.579812	869	4	-2.1254	0.51372	0.51279	0.999999	3901	0	-2.1254
LmxM.28.2170.1	6	0.01701	0.070909	0.579812	870	3	-0.19514	0.12865	0.13	0.999999	987	1	-0.19514
LmxM.19.1170.1	6	0.017015	0.070917	0.579812	871	3	-1.3129	0.065774	0.072681	0.999999	541	1	-1.3129
LmxM.23.0680.1	6	0.017015	0.070917	0.579812	872	3	-1.459	0.89797	0.89778	0.999999	6853	0	-1.459
LmxM.21.0530.1	6	0.017043	0.071002	0.579812	873	4	-2.2427	0.50958	0.50857	0.999999	3864	0	-2.2427
LmxM.24.2250.1	6	0.017126	0.071219	0.579812	874	3	-1.3794	0.59832	0.59772	0.999999	4527	0	-1.3794
LmxM.08_29.2610.1	6	0.017151	0.071289	0.579812	875	4	-1.361	0.81853	0.81805	0.999999	6224	0	-1.361
LmxM.08_29.2480.1	6	0.017161	0.071307	0.579812	876	4	-1.5663	0.029092	0.040954	0.999999	294	1	-1.5663
LmxM.08_29.2780.1	3	0.017161	0.044357	0.482988	877	3	-3.4836	0.98284	0.98266	0.999999	7616	0	-3.4836
LmxM.21.0023.1	3	0.0172	0.04443	0.482988	878	2	-3.9292	0.57076	0.5705	0.999999	4319	0	-3.9292
LmxM.32.2320.1	6	0.017301	0.071705	0.581855	879	4	-2.1847	0.86677	0.86638	0.999999	6607	0	-2.1847
LmxM.11.0420.1	6	0.017385	0.071944	0.582971	880	4	-1.6225	0.65608	0.65545	0.999999	4975	0	-1.6225
LmxM.19.1210.1	6	0.017397	0.07199	0.582971	881	5	-0.99433	0.98396	0.98396	0.999999	7630	0	-0.99433
LmxM.16.1560.1	6	0.017459	0.072168	0.583249	882	5	-1.4589	0.46317	0.46192	0.999999	3498	0	-1.4589
LmxM.27.1910.1	6	0.017466	0.072196	0.583249	883	3	-1.2071	0.31882	0.31799	0.999999	2431	0	-1.2071
LmxM.30.1990.1	6	0.017494	0.072278	0.583249	884	5	-2.2908	0.37482	0.37373	0.999999	2833	0	-2.2908
LmxM.13.1200.1	6	0.017532	0.072392	0.583249	885	5	-1.796	0.67514	0.67459	0.999999	5125	0	-1.796
LmxM.27.1250.1	5	0.017589	0.066079	0.564479	886	4	-1.3194	0.092923	0.095059	0.999999	731	1	-1.3194
LmxM.31.3080.1	6	0.017592	0.072563	0.583441	887	5	-1.2394	0.9531	0.95275	0.999999	7309	0	-1.2394
LmxM.22.1440.1	6	0.017632	0.07269	0.583873	888	4	-1.959	0.44096	0.43962	0.999999	3346	0	-1.959
LmxM.28.0820.1	6	0.017684	0.072871	0.584734	889	5	-1.8651	0.98081	0.98083	0.999999	7593	0	-1.8651
LmxM.18.0730.1	4	0.01775	0.057191	0.532858	890	3	-1.9494	0.92878	0.92882	0.999999	7102	0	-1.9494
LmxM.20.0330.1	6	0.017754	0.073058	0.585231	891	4	-2.2447	0.30903	0.30811	0.999999	2364	0	-2.2447
LmxM.27.0110.1	2	0.01784	0.033416	0.436891	892	2	-3.2573	0.98216	0.98231	0.999999	7609	0	-3.2573
LmxM.22.1250.1	6	0.017869	0.073377	0.585231	893	5	-1.8069	0.42233	0.42106	0.999999	3209	0	-1.8069
LmxM.20.0400.1	6	0.017903	0.073485	0.585231	894	4	-2.3988	0.5824	0.58175	0.999999	4412	0	-2.3988
LmxM.36.0390.1	6	0.017928	0.073559	0.585231	895	4	-1.6724	0.42703	0.42584	0.999999	3249	0	-1.6724
LmxM.07.1100.1	5	0.017945	0.067245	0.567315	896	3	-0.020886	0.68015	0.68033	0.999999	5167	0	-0.020886
LmxM.18.1290.1-LmxM.18.1300.1	6	0.018008	0.073793	0.585231	897	5	-1.1721	0.74496	0.74429	0.999999	5656	0	-1.1721
LmxM.20.0950.1	6	0.018024	0.07384	0.585231	898	2	0.2253	0.57567	0.57498	0.999999	4357	0	0.2253
LmxM.27.0080.1	6	0.018027	0.073855	0.585231	899	4	-1.7885	0.40497	0.40379	0.999999	3069	0	-1.7885
LmxM.29.1620.1	6	0.01804	0.073891	0.585231	900	4	-2.4871	0.80514	0.80435	0.999999	6123	0	-2.4871
LmxM.36.1300.1	6	0.018097	0.07408	0.585373	901	4	-2.2196	0.65683	0.65615	0.999999	4979	0	-2.2196
LmxM.09.0100.1	6	0.018125	0.074174	0.585373	902	3	-0.03091	0.60335	0.60279	0.999999	4574	0	-0.03091
LmxM.30.0360.1	6	0.018147	0.074247	0.585373	903	5	-1.3324	0.97738	0.97733	0.999999	7548	0	-1.3324
LmxM.22.0280.1	6	0.018155	0.074278	0.585373	904	4	-0.66045	0.98095	0.98098	0.999999	7594	0	-0.66045
LmxM.04.0590.1	6	0.018207	0.074436	0.586039	905	5	-1.7989	0.050135	0.058951	0.999999	434	1	-1.7989
LmxM.34.4310.1	4	0.018252	0.058602	0.538093	906	2	-1.9688	0.59279	0.59267	0.999999	4481	0	-1.9688
LmxM.36.3235.1	3	0.018273	0.046992	0.494596	907	3	-2.9371	0.98173	0.98155	0.999999	7606	0	-2.9371
LmxM.25.0010.1	5	0.018277	0.068398	0.570381	908	4	-2.2211	0.51578	0.51593	0.999999	3921	0	-2.2211
LmxM.09.0470.1	6	0.018305	0.074731	0.587192	909	5	-1.5282	0.71732	0.71659	0.999999	5437	0	-1.5282
LmxM.10.0880.1	6	0.018373	0.074943	0.588276	910	4	-2.2392	0.53863	0.53806	0.999999	4086	0	-2.2392
LmxM.34.2550.1	2	0.018459	0.034561	0.44279	911	2	-2.6828	0.98154	0.98172	0.999999	7603	0	-2.6828
LmxM.05.0790.1	6	0.018466	0.075209	0.589392	912	5	-1.2707	0.96973	0.96962	0.999999	7456	0	-1.2707
LmxM.20.1270.1	6	0.018473	0.075234	0.589392	913	5	-1.4119	0.29743	0.29648	0.999999	2282	0	-1.4119
LmxM.13.1400.1	6	0.018589	0.075553	0.590287	914	5	-0.81842	0.73354	0.73292	0.999999	5569	0	-0.81842
LmxM.02.0350.1	6	0.018594	0.075569	0.590287	915	5	-1.7771	0.98015	0.98021	0.999999	7581	0	-1.7771
LmxM.16.1610.1	4	0.01864	0.059731	0.541004	916	1	0.42776	0.73097	0.73135	0.999999	5551	0	0.42776
LmxM.12.0010.1	6	0.018725	0.075919	0.591528	917	4	-1.3475	0.31472	0.31388	0.999999	2403	0	-1.3475
LmxM.29.1250.1	3	0.018726	0.048118	0.502456	918	2	-3.7196	0.86231	0.86207	0.999999	6579	0	-3.7196
LmxM.36.1600.1	4	0.018744	0.06002	0.541891	919	4	-2.7971	0.97517	0.97533	0.999999	7519	0	-2.7971
LmxM.36.4610.1	6	0.018788	0.07609	0.592006	920	3	-1.5477	0.64067	0.64004	0.999999	4869	0	-1.5477
LmxM.34.5070.1	5	0.018821	0.070183	0.577775	921	5	-1.4199	0.97517	0.9753	0.999999	7520	0	-1.4199
LmxM.32.1710.1	4	0.018831	0.060272	0.543353	922	4	-2.1483	0.98117	0.98135	0.999999	7598	0	-2.1483
LmxM.23.0750.1	6	0.018844	0.076277	0.592446	923	4	-1.974	0.82224	0.8218	0.999999	6249	0	-1.974
LmxM.34.0320.1	5	0.018892	0.070405	0.579003	924	5	-1.8105	0.98111	0.98117	0.999999	7597	0	-1.8105
LmxM.02.0360.1	6	0.018903	0.076428	0.592893	925	4	-1.8295	0.63969	0.63913	0.999999	4860	0	-1.8295
LmxM.36.1650.1	1	0.018911	0.018854	0.337002	926	1	-7.3966	0.98109	0.98105	0.999999	7596	0	-7.3966
LmxM.14.0750.1	6	0.019022	0.076799	0.594615	927	4	-1.6569	0.72207	0.72129	0.999999	5474	0	-1.6569
LmxM.31.0130.1	3	0.019171	0.049211	0.509178	928	2	-3.7821	0.18027	0.17994	0.999999	1378	0	-3.7821
LmxM.31.1802.1	2	0.019186	0.035813	0.450752	929	1	-3.6659	0.62776	0.62806	0.999999	4763	0	-3.6659
LmxM.20.0680.1	5	0.019284	0.071674	0.581855	930	5	-2.6346	0.97695	0.97708	0.999999	7543	0	-2.6346
LmxM.21.1566.1	6	0.019317	0.077681	0.59828	931	5	-2.24	0.73646	0.73579	0.999999	5593	0	-2.24
LmxM.34.5150.1	6	0.019322	0.077693	0.59828	932	4	-1.5086	0.68532	0.68473	0.999999	5199	0	-1.5086
LmxM.36.2660.1	2	0.019341	0.036083	0.450752	933	2	-2.9072	0.98066	0.98083	0.999999	7592	0	-2.9072
LmxM.11.0900.1	2	0.019355	0.036103	0.450752	934	2	-2.4151	0.98064	0.98081	0.999999	7590	0	-2.4151
LmxM.26.2320.1	6	0.019395	0.077922	0.599216	935	4	-0.99114	0.71433	0.71359	0.999999	5417	0	-0.99114
LmxM.08_29.0890.1	3	0.019426	0.049815	0.509462	936	3	-1.2477	0.98057	0.98035	0.999999	7589	0	-1.2477
LmxM.34.0050.1	3	0.019483	0.049945	0.509462	937	3	-3.6868	0.88156	0.88119	0.999999	6731	0	-3.6868
LmxM.32.0935.1	6	0.019534	0.078299	0.601495	938	4	-1.76	0.88025	0.87995	0.999999	6718	0	-1.76
LmxM.21.0340.1	5	0.019542	0.07252	0.583441	939	5	-0.6447	0.98046	0.9805	0.999999	7585	0	-0.6447
LmxM.36.2100.1	6	0.019588	0.078452	0.601545	940	5	-1.0519	0.84821	0.8478	0.999999	6478	0	-1.0519
LmxM.28.2060.1	2	0.019695	0.036716	0.453028	941	2	-3.3162	0.9803	0.98045	0.999999	7583	0	-3.3162
LmxM.08.1110.1	6	0.019723	0.078867	0.603555	942	5	-2.0386	0.96128	0.96107	0.999999	7377	0	-2.0386
LmxM.29.0720.1	3	0.019755	0.050616	0.511298	943	2	-3.654	0.58939	0.58908	0.999999	4454	0	-3.654
LmxM.32.1955.1	3	0.019839	0.050837	0.511298	944	3	-2.7325	0.98016	0.97991	0.999999	7582	0	-2.7325
LmxM.26.1910.1	5	0.019945	0.07385	0.585231	945	3	-0.6957	0.77683	0.7773	0.999999	5886	0	-0.6957
LmxM.24.1310.1	6	0.019947	0.07957	0.605841	946	4	-1.8107	0.58431	0.58362	0.999999	4426	0	-1.8107
LmxM.31.3860.1	6	0.019979	0.079659	0.605841	947	4	-1.115	0.54939	0.54863	0.999999	4163	0	-1.115
LmxM.34.4330.1	6	0.019996	0.079711	0.605841	948	4	-1.6755	0.76371	0.76298	0.999999	5793	0	-1.6755
LmxM.25.0540.1	2	0.020021	0.037254	0.453464	949	2	-5.1234	0.97998	0.98014	0.999999	7579	0	-5.1234
LmxM.26.2030.1	6	0.020223	0.080451	0.610383	950	4	-1.7934	0.87115	0.8708	0.999999	6642	0	-1.7934
LmxM.36.3200.1	6	0.020472	0.081191	0.613556	951	5	-2.2398	0.14025	0.14091	0.999999	1084	1	-2.2398
LmxM.29.3010.1	6	0.020515	0.081317	0.613556	952	5	-0.84301	0.91235	0.91205	0.999999	6963	0	-0.84301
LmxM.12.0440.1	6	0.020528	0.081333	0.613556	953	4	-1.9321	0.61489	0.61434	0.999999	4657	0	-1.9321
LmxM.23.0720.1	6	0.020558	0.081411	0.613556	954	4	-1.9355	0.78656	0.78605	0.999999	5962	0	-1.9355
LmxM.20.0810.1	6	0.020558	0.081411	0.613556	955	4	-1.0106	0.40822	0.40706	0.999999	3092	0	-1.0106
LmxM.31.1470.1	5	0.020578	0.075954	0.591528	956	4	-2.5024	0.71375	0.71435	0.999999	5410	0	-2.5024
LmxM.09.1000.1	6	0.020671	0.081762	0.615039	957	4	-1.46	0.95669	0.95642	0.999999	7336	0	-1.46
LmxM.31.0730.1	3	0.020757	0.052968	0.517887	958	2	-3.5721	0.49305	0.49279	0.999999	3736	0	-3.5721
LmxM.34.4650.1	6	0.020888	0.082414	0.617148	959	5	-2.2523	0.32838	0.32757	0.999999	2481	0	-2.2523
LmxM.16.0550.1	4	0.020893	0.066273	0.565533	960	4	-2.4099	0.96606	0.96614	0.999999	7420	0	-2.4099
LmxM.28.1880.1	6	0.020901	0.082452	0.617148	961	5	-1.4349	0.68971	0.68911	0.999999	5237	0	-1.4349
LmxM.36.4620.1	6	0.020901	0.082452	0.617148	962	3	-0.40432	0.61348	0.61287	0.999999	4646	0	-0.40432
LmxM.10.0620.1	6	0.020947	0.082603	0.617148	963	5	-2.0413	0.75616	0.75537	0.999999	5727	0	-2.0413
LmxM.30.1690.1	6	0.021007	0.082779	0.617148	964	5	-1.991	0.94966	0.94927	0.999999	7277	0	-1.991
LmxM.32.2880.1	6	0.021019	0.08282	0.617148	965	3	-1.4198	0.63594	0.63531	0.999999	4832	0	-1.4198
LmxM.33.4060.1	4	0.021039	0.066705	0.567315	966	4	-0.741	0.97896	0.97911	0.999999	7567	0	-0.741
LmxM.33.0350.1	6	0.021067	0.082974	0.617711	967	4	-1.4462	0.70604	0.70536	0.999999	5352	0	-1.4462
LmxM.13.0720.1	5	0.021127	0.077725	0.59828	968	3	-0.26795	0.035567	0.042291	0.999999	340	1	-0.26795
LmxM.36.4020.1	6	0.021131	0.083137	0.618348	969	4	-1.6645	0.51651	0.51563	0.999999	3929	0	-1.6645
LmxM.24.1190.1	6	0.021272	0.083568	0.620106	970	3	-0.58559	0.87057	0.87022	0.999999	6636	0	-0.58559
LmxM.33.0710.1	6	0.021285	0.083615	0.620106	971	5	-1.5741	0.96791	0.96777	0.999999	7441	0	-1.5741
LmxM.36.2200.1	6	0.021306	0.083686	0.620106	972	5	-1.933	0.98354	0.98353	0.999999	7623	0	-1.933
LmxM.07.1040.1	5	0.021324	0.07837	0.601495	973	5	-0.94468	0.97868	0.97881	0.999999	7564	0	-0.94468
LmxM.15.1560.1	6	0.021347	0.083784	0.620248	974	4	-1.8169	0.95812	0.95785	0.999999	7351	0	-1.8169
LmxM.28.0780.1	4	0.021403	0.067713	0.568046	975	4	-1.6778	0.9786	0.97878	0.999999	7563	0	-1.6778
LmxM.33.0070.1	4	0.021474	0.067902	0.568424	976	4	-2.1589	0.96844	0.96846	0.999999	7445	0	-2.1589
LmxM.34.1010.1	1	0.021562	0.021504	0.359739	977	1	-7.3172	0.97844	0.97843	0.999999	7561	0	-7.3172
LmxM.12.1100.1	6	0.021568	0.084448	0.624588	978	5	-1.3948	0.91867	0.91841	0.999999	7027	0	-1.3948
LmxM.32.0585.1	6	0.021622	0.084568	0.624887	979	5	-1.6765	0.26413	0.26338	0.999999	2021	0	-1.6765
LmxM.33.1130.1	6	0.021662	0.084698	0.62523	980	4	-1.7715	0.98268	0.98265	0.999999	7614	0	-1.7715
LmxM.32.0010.1	6	0.021685	0.084772	0.62523	981	5	-1.6198	0.2383	0.23748	0.999999	1812	0	-1.6198
LmxM.22.1080.1	3	0.021715	0.055221	0.52483	982	2	-3.7233	0.63654	0.63633	0.999999	4839	0	-3.7233
LmxM.22.0500.1	5	0.021739	0.079686	0.605841	983	2	0.88745	0.061888	0.066043	0.999999	516	1	0.88745
LmxM.29.1830.1	6	0.021821	0.085171	0.627009	984	4	-2.0107	0.42078	0.41955	0.999999	3199	0	-2.0107
LmxM.31.1635.1	4	0.021864	0.069021	0.572359	985	4	-1.8096	0.97814	0.97828	0.999999	7558	0	-1.8096
LmxM.06.0520.1	6	0.021878	0.085349	0.62774	986	5	-0.9886	0.97871	0.97877	0.999999	7565	0	-0.9886
LmxM.34.2910.1	1	0.022234	0.02223	0.362952	987	1	-6.293	0.97777	0.97773	0.999999	7554	0	-6.293
LmxM.30.3100.1	5	0.022502	0.082215	0.617148	988	5	-0.84776	0.9775	0.97764	0.999999	7550	0	-0.84776
LmxM.34.3390.1	4	0.022503	0.070858	0.579812	989	3	-2.2329	0.77831	0.77874	0.999999	5892	0	-2.2329
LmxM.08_29.2090.1	6	0.022509	0.087269	0.637138	990	4	-1.4962	0.26825	0.26744	0.999999	2053	0	-1.4962
LmxM.34.3130.1	6	0.02259	0.087511	0.637741	991	4	-1.8415	0.49559	0.49449	0.999999	3754	0	-1.8415
LmxM.21.0820.1	6	0.02259	0.087513	0.637741	992	5	-1.959	0.86285	0.8624	0.999999	6585	0	-1.959
LmxM.31.2280.1	6	0.02267	0.087698	0.638183	993	5	-1.7768	0.94814	0.94773	0.999999	7263	0	-1.7768
LmxM.34.1790.1	6	0.022699	0.087767	0.638183	994	5	-1.5913	0.88106	0.88077	0.999999	6724	0	-1.5913
LmxM.34.0710.1	6	0.022996	0.088672	0.643162	995	5	-0.78521	0.64991	0.64934	0.999999	4925	0	-0.78521
LmxM.30.0400.1	6	0.023	0.088683	0.643162	996	4	-1.9849	0.91028	0.91008	0.999999	6942	0	-1.9849
LmxM.11.0560.1	6	0.023101	0.088986	0.643749	997	4	-1.4245	0.72628	0.72547	0.999999	5507	0	-1.4245
LmxM.16.0410.1	6	0.023101	0.088986	0.643749	998	4	-1.6043	0.9092	0.90904	0.999999	6934	0	-1.6043
LmxM.24.1360.1	6	0.02314	0.089116	0.644101	999	5	-1.3972	0.17261	0.17196	0.999999	1325	1	-1.3972
LmxM.36.6290.1-LmxM.36.6300.1	2	0.023192	0.042913	0.479168	1000	2	-3.0194	0.97681	0.97708	0.999999	7542	0	-3.0194
LmxM.25.1390.1	2	0.023201	0.042919	0.479168	1001	1	-3.2585	0.38623	0.38642	0.999999	2927	0	-3.2585
LmxM.07.0040.1	2	0.023261	0.043016	0.479454	1002	2	-2.4851	0.97674	0.97701	0.999999	7541	0	-2.4851
LmxM.14.0705.1	4	0.023405	0.073416	0.585231	1003	3	-1.7693	0.93207	0.93218	0.999999	7133	0	-1.7693
LmxM.30.1050.1	2	0.02342	0.0433	0.481948	1004	2	-2.394	0.97658	0.97686	0.999999	7540	0	-2.394
LmxM.21.1660.1	3	0.023444	0.059358	0.540126	1005	3	-3.4273	0.91523	0.91466	0.999999	6987	0	-3.4273
LmxM.32.1330.1	6	0.023474	0.090084	0.648	1006	5	-1.8562	0.28094	0.28005	0.999999	2155	0	-1.8562
LmxM.36.6280.1-LmxM.36.6290.1-LmxM.36.6300.1	4	0.023485	0.073644	0.585231	1007	4	-0.55596	0.97652	0.97668	0.999999	7539	0	-0.55596
LmxM.16.0640.1	6	0.023509	0.090182	0.648	1008	5	-1.0582	0.97719	0.97714	0.999999	7546	0	-1.0582
LmxM.31.2510.1	6	0.02352	0.090202	0.648	1009	4	-1.4276	0.046337	0.055731	0.999999	417	1	-1.4276
LmxM.32.2740.1	6	0.023556	0.090303	0.648	1010	4	-1.6405	0.33241	0.3316	0.999999	2509	0	-1.6405
LmxM.32.1910.1	6	0.023594	0.090425	0.648247	1011	5	-1.7972	0.87322	0.87296	0.999999	6666	0	-1.7972
LmxM.34.3990.1	5	0.023656	0.085877	0.629289	1012	5	-0.62491	0.97634	0.97644	0.999999	7536	0	-0.62491
LmxM.22.0910.1	6	0.023684	0.090711	0.648546	1013	5	-1.7617	0.98244	0.9824	0.999999	7612	0	-1.7617
LmxM.27.0650.1	6	0.023807	0.091096	0.649105	1014	4	-2.2381	0.36945	0.36844	0.999999	2785	0	-2.2381
LmxM.19.0220.1	6	0.023831	0.091171	0.649105	1015	5	-1.5361	0.82511	0.82463	0.999999	6273	0	-1.5361
LmxM.29.2930.1	4	0.02386	0.074711	0.587192	1016	3	-2.1519	0.65089	0.65075	0.999999	4933	0	-2.1519
LmxM.01.0380.1	6	0.023866	0.09128	0.649105	1017	5	-1.4991	0.95781	0.95755	0.999999	7348	0	-1.4991
LmxM.34.0700.1	3	0.023893	0.060442	0.543353	1018	1	0.054183	0.45878	0.45849	0.999999	3462	0	0.054183
LmxM.26.1070.1	5	0.023928	0.086748	0.634498	1019	4	-2.3638	0.35874	0.35884	0.999999	2697	0	-2.3638
LmxM.28.0970.1	2	0.02399	0.044347	0.482988	1020	2	-2.7084	0.97601	0.97625	0.999999	7531	0	-2.7084
LmxM.36.0720.1	6	0.024015	0.091713	0.651599	1021	4	-1.6559	0.90583	0.90569	0.999999	6906	0	-1.6559
LmxM.08_29.0750.1	6	0.024182	0.092196	0.653303	1022	4	-1.8371	0.85697	0.85655	0.999999	6540	0	-1.8371
LmxM.10.0670.1	4	0.024194	0.07561	0.590287	1023	3	-2.0768	0.51085	0.51101	0.999999	3876	0	-2.0768
LmxM.28.2570.1	6	0.024223	0.092315	0.653303	1024	4	-0.53895	0.56847	0.56776	0.999999	4301	0	-0.53895
LmxM.16.0390.1	6	0.024264	0.092429	0.653303	1025	4	-0.742	0.88286	0.88252	0.999999	6741	0	-0.742
LmxM.03.0590.1	6	0.024294	0.092524	0.653303	1026	4	-1.5514	0.37985	0.37882	0.999999	2882	0	-1.5514
LmxM.19.1550.1	6	0.02433	0.09262	0.653303	1027	4	-0.34992	0.52912	0.52829	0.999999	4016	0	-0.34992
LmxM.31.1580.1	6	0.024387	0.092775	0.653303	1028	5	-1.7258	0.90407	0.90393	0.999999	6895	0	-1.7258
LmxM.25.0960.1	6	0.024387	0.092776	0.653303	1029	3	-1.172	0.87594	0.87562	0.999999	6684	0	-1.172
LmxM.36.2440.1	4	0.024425	0.076295	0.592446	1030	4	-2.0899	0.94721	0.94716	0.999999	7250	0	-2.0899
LmxM.07.0690.1	6	0.024451	0.092958	0.65382	1031	4	-1.4626	0.87237	0.87211	0.999999	6657	0	-1.4626
LmxM.34.2050.1	2	0.024456	0.045183	0.488514	1032	2	-2.638	0.97554	0.9758	0.999999	7526	0	-2.638
LmxM.08_29.2510.1	6	0.024473	0.093025	0.65382	1033	4	-2.0038	0.93902	0.93858	0.999999	7183	0	-2.0038
LmxM.34.0450.1	6	0.024502	0.093097	0.65382	1034	5	-1.8445	0.79776	0.797	0.999999	6057	0	-1.8445
LmxM.36.3260.1	2	0.024554	0.045349	0.488796	1035	2	-4.6621	0.95285	0.95309	0.999999	7306	0	-4.6621
LmxM.10.0290.1	5	0.024556	0.088743	0.643162	1036	4	-1.0185	0.085981	0.088497	0.999999	691	1	-1.0185
LmxM.14.1155.1	2	0.024571	0.04537	0.488796	1037	2	-2.922	0.97543	0.97569	0.999999	7523	0	-2.922
LmxM.34.0160.1	3	0.024614	0.062109	0.551692	1038	3	-1.1416	0.97539	0.97517	0.999999	7522	0	-1.1416
LmxM.05.0990.1	4	0.024681	0.077049	0.595965	1039	2	-1.4599	0.40368	0.40336	0.999999	3061	0	-1.4599
LmxM.08_29.1460.1	6	0.024742	0.093814	0.657577	1040	4	-1.8585	0.47137	0.47008	0.999999	3552	0	-1.8585
LmxM.24.0450.1	6	0.024768	0.09388	0.657577	1041	5	-1.092	0.51079	0.50983	0.999999	3875	0	-1.092
LmxM.32.0450.1	4	0.024824	0.077439	0.597888	1042	4	-2.6225	0.95265	0.95263	0.999999	7304	0	-2.6225
LmxM.36.2410.1	6	0.024962	0.094411	0.660708	1043	5	-1.916	0.092065	0.096238	0.999999	726	1	-1.916
LmxM.34.3540.1	3	0.024978	0.062935	0.554154	1044	3	-1.2509	0.92364	0.92329	0.999999	7067	0	-1.2509
LmxM.09.1350.1	3	0.024978	0.062935	0.554154	1045	3	-1.3488	0.89721	0.89671	0.999999	6846	0	-1.3488
LmxM.34.4030.1	6	0.025004	0.094513	0.660841	1046	4	-0.45557	0.76035	0.7596	0.999999	5756	0	-0.45557
LmxM.09.1240.1	6	0.025091	0.094762	0.662002	1047	5	-1.385	0.97884	0.97891	0.999999	7566	0	-1.385
LmxM.03.0900.1	3	0.025159	0.063388	0.555149	1048	3	-2.2836	0.97484	0.97467	0.999999	7514	0	-2.2836
LmxM.36.5090.1	2	0.025212	0.046536	0.493073	1049	2	-3.8135	0.97479	0.97508	0.999999	7513	0	-3.8135
LmxM.08_29.2350.1	4	0.025243	0.078636	0.602369	1050	4	-1.1974	0.97476	0.97493	0.999999	7512	0	-1.1974
LmxM.21.1510.1	6	0.025294	0.09534	0.66503	1051	3	0.11282	0.63043	0.62996	0.999999	4793	0	0.11282
LmxM.34.0900.1	6	0.025308	0.09538	0.66503	1052	4	-1.5232	0.034277	0.045367	0.999999	331	1	-1.5232
LmxM.26.0370.1	6	0.025335	0.095451	0.66503	1053	5	-1.4844	0.502	0.50095	0.999999	3803	0	-1.4844
LmxM.28.1270.1	6	0.025364	0.095531	0.66503	1054	5	-1.5151	0.88628	0.88591	0.999999	6768	0	-1.5151
LmxM.08.0330.1	2	0.025401	0.046861	0.493873	1055	2	-3.3813	0.9746	0.97487	0.999999	7509	0	-3.3813
LmxM.34.1990.1	6	0.025499	0.095935	0.666674	1056	5	-1.7739	0.96888	0.96874	0.999999	7449	0	-1.7739
LmxM.06.0350.1	5	0.025611	0.092181	0.653303	1057	4	-1.9805	0.95237	0.95251	0.999999	7300	0	-1.9805
LmxM.26.0740.1	6	0.025628	0.096291	0.66753	1058	4	-1.2359	0.90186	0.90175	0.999999	6880	0	-1.2359
LmxM.08.0960.1	6	0.025632	0.096311	0.66753	1059	5	-1.9424	0.93852	0.93809	0.999999	7178	0	-1.9424
LmxM.29.0740.1	1	0.025696	0.025685	0.390492	1060	1	-7.1842	0.9743	0.97421	0.999999	7508	0	-7.1842
LmxM.32.1160.1	3	0.025765	0.064795	0.561368	1061	3	-1.3776	0.97423	0.9741	0.999999	7507	0	-1.3776
LmxM.28.3010.1	8	0.025781	0.11024	0.705527	1062	5	-0.50831	0.4543	0.45492	0.999999	3430	0	-0.50831
LmxM.16.1500.1	6	0.02582	0.096832	0.668817	1063	4	-1.3124	0.060007	0.067692	0.999999	505	1	-1.3124
LmxM.21.1540.1	6	0.02582	0.096832	0.668817	1064	2	0.26585	0.59661	0.59588	0.999999	4513	0	0.26585
LmxM.01.0320.1	6	0.02582	0.096832	0.668817	1065	3	-0.19526	0.72711	0.72636	0.999999	5517	0	-0.19526
LmxM.30.2550.1	6	0.02582	0.096833	0.668817	1066	5	-0.98249	0.45322	0.452	0.999999	3424	0	-0.98249
LmxM.20.0550.1	6	0.025869	0.096976	0.669217	1067	4	-1.8605	0.88034	0.88005	0.999999	6719	0	-1.8605
LmxM.32.0420.1	4	0.025977	0.080803	0.612467	1068	4	-0.72334	0.97402	0.97419	0.999999	7505	0	-0.72334
LmxM.05.0030.1	2	0.026106	0.048043	0.502456	1069	2	-3.5367	0.97389	0.97419	0.999999	7502	0	-3.5367
LmxM.11.1130.1-LmxM.11.1130partial.1	3	0.026256	0.065934	0.56385	1070	3	-3.5309	0.93417	0.93386	0.999999	7144	0	-3.5309
LmxM.36.3030.1	6	0.026405	0.098473	0.672731	1071	5	-1.5276	0.93138	0.93098	0.999999	7126	0	-1.5276
LmxM.06.0460.1	6	0.026548	0.098894	0.67483	1072	5	-1.7032	0.97984	0.97992	0.999999	7575	0	-1.7032
LmxM.33.2290.1	4	0.026593	0.082575	0.617148	1073	4	-1.0121	0.97341	0.97355	0.999999	7499	0	-1.0121
LmxM.34.1290.1	3	0.026604	0.066765	0.567315	1074	3	-1.1105	0.9734	0.97325	0.999999	7498	0	-1.1105
LmxM.36.5900.1	6	0.026656	0.099208	0.676385	1075	4	-1.4977	0.95213	0.95174	0.999999	7295	0	-1.4977
LmxM.10.0360.1-LmxM.10.0370.1-LmxM.10.0400.1	2	0.026683	0.04905	0.508615	1076	2	-2.3547	0.97332	0.97362	0.999999	7497	0	-2.3547
LmxM.30.0700.1	6	0.026694	0.09932	0.676569	1077	5	-1.6012	0.95575	0.95541	0.999999	7330	0	-1.6012
LmxM.07.0570.1	6	0.026823	0.099685	0.677719	1078	5	-2.0848	0.82024	0.81977	0.999999	6234	0	-2.0848
LmxM.25.1080.1	6	0.026906	0.099928	0.677719	1079	5	-1.7463	0.96313	0.96292	0.999999	7387	0	-1.7463
LmxM.08_29.0430.1	6	0.026914	0.099942	0.677719	1080	5	-0.48111	0.57671	0.57597	0.999999	4368	0	-0.48111
LmxM.26.1200.1	6	0.026923	0.099964	0.677719	1081	5	-1.3387	0.92702	0.9267	0.999999	7089	0	-1.3387
LmxM.16.1390.1	6	0.026936	0.1	0.677719	1082	4	-1.0358	0.053629	0.062054	0.999999	456	1	-1.0358
LmxM.34.0740.1	6	0.026936	0.1	0.677719	1083	4	-0.37742	0.84036	0.83978	0.999999	6419	0	-0.37742
LmxM.33.2476.1	6	0.026982	0.10014	0.678095	1084	5	-1.9125	0.82464	0.8242	0.999999	6270	0	-1.9125
LmxM.24.2100.1	6	0.027021	0.10025	0.678235	1085	5	-2.1589	0.40704	0.40586	0.999999	3084	0	-2.1589
LmxM.13.0940.1	6	0.027103	0.10047	0.678605	1086	5	-0.59526	0.73846	0.7378	0.999999	5612	0	-0.59526
LmxM.34.0870.1	6	0.027167	0.10064	0.678815	1087	4	-1.3106	0.18988	0.18911	0.999999	1442	0	-1.3106
LmxM.31.0290.1	5	0.027171	0.097184	0.670023	1088	2	0.2105	0.85691	0.85712	0.999999	6539	0	0.2105
LmxM.27.1950.1	6	0.027183	0.10068	0.678815	1089	4	-1.8151	0.021045	0.033866	0.999999	250	1	-1.8151
LmxM.03.0970.1	5	0.027198	0.097261	0.670023	1090	5	-0.25565	0.9728	0.97284	0.999999	7490	0	-0.25565
LmxM.08_29.0780.1	6	0.027227	0.1008	0.679071	1091	3	-0.98399	0.46158	0.46032	0.999999	3486	0	-0.98399
LmxM.08_29.2500.1	6	0.027325	0.10108	0.679239	1092	4	-1.3847	0.6954	0.69476	0.999999	5278	0	-1.3847
LmxM.25.2290.1	6	0.02735	0.10117	0.679239	1093	5	-1.7076	0.8379	0.83741	0.999999	6387	0	-1.7076
LmxM.16.1385.1	6	0.02738	0.10125	0.679239	1094	4	-1.674	0.51401	0.5131	0.999999	3904	0	-1.674
LmxM.10.0630.1	6	0.027383	0.10125	0.679239	1095	2	0.097746	0.80361	0.80279	0.999999	6108	0	0.097746
LmxM.34.4050.1	6	0.027383	0.10125	0.679239	1096	2	0.44587	0.86117	0.86078	0.999999	6571	0	0.44587
LmxM.18.1200.1	5	0.027407	0.097928	0.672278	1097	3	-1.6751	0.79989	0.80049	0.999999	6074	0	-1.6751
LmxM.13.0970.1	6	0.027512	0.10161	0.680465	1098	4	-1.5726	0.13487	0.13578	0.999999	1042	1	-1.5726
LmxM.36.2115.1	6	0.027561	0.10172	0.680668	1099	5	-1.2021	0.55678	0.556	0.999999	4221	0	-1.2021
LmxM.20.1640.1	6	0.027652	0.102	0.681868	1100	5	-1.7719	0.97311	0.97299	0.999999	7494	0	-1.7719
LmxM.16.1280.1	2	0.027684	0.050898	0.511298	1101	1	-3.3783	0.74734	0.74779	0.999999	5669	0	-3.3783
LmxM.04.1170.1	6	0.027722	0.10218	0.681868	1102	5	-0.98867	0.89778	0.89758	0.999999	6850	0	-0.98867
LmxM.08.0060.1	4	0.027759	0.085876	0.629289	1103	3	-2.0471	0.8752	0.87515	0.999999	6680	0	-2.0471
LmxM.36.5380.1	3	0.028001	0.069994	0.576812	1104	3	-2.6032	0.972	0.97179	0.999999	7483	0	-2.6032
LmxM.34.3340.1	6	0.028077	0.10317	0.68525	1105	4	-2.1527	0.90817	0.90797	0.999999	6922	0	-2.1527
LmxM.30.1445.1-LmxM.30.1440c.1	7	0.028103	0.1106	0.705527	1106	5	-1.5892	0.69497	0.69508	0.999999	5275	0	-1.5892
LmxM.15.0270.1	6	0.028104	0.10326	0.68525	1107	3	-0.54726	0.48953	0.48847	0.999999	3707	0	-0.54726
LmxM.36.2360.1	6	0.028301	0.1038	0.687611	1108	4	-1.5849	0.47795	0.47673	0.999999	3605	0	-1.5849
LmxM.34.1200.1	6	0.028379	0.10402	0.687753	1109	5	-1.5509	0.97599	0.97588	0.999999	7530	0	-1.5509
LmxM.34.1130.1-LmxM.34.1150.1-LmxM.34.1160.1	1	0.028385	0.0284	0.407561	1110	1	-6.257	0.97161	0.97159	0.999999	7478	0	-6.257
LmxM.12.0550.1	6	0.028409	0.10412	0.687753	1111	3	-0.97489	0.67193	0.6714	0.999999	5095	0	-0.97489
LmxM.36.4840.1	6	0.028411	0.10412	0.687753	1112	4	-1.5249	0.87115	0.8708	0.999999	6643	0	-1.5249
LmxM.36.0560.1	4	0.028457	0.087815	0.638183	1113	4	-1.2257	0.97154	0.97166	0.999999	7477	0	-1.2257
LmxM.12.1110.1	6	0.028503	0.10443	0.687774	1114	5	-1.0045	0.80216	0.80143	0.999999	6094	0	-1.0045
LmxM.14.1440.1	6	0.02865	0.1048	0.68884	1115	4	-1.5589	0.91708	0.91679	0.999999	7004	0	-1.5589
LmxM.34.2950.1	6	0.02866	0.10483	0.68884	1116	5	-1.442	0.37964	0.37861	0.999999	2879	0	-1.442
LmxM.18.1190.1	6	0.028826	0.10534	0.690897	1117	5	-1.9209	0.96319	0.963	0.999999	7388	0	-1.9209
LmxM.27.0730.1	5	0.028833	0.10242	0.681868	1118	4	-2.0725	0.30317	0.30334	0.999999	2321	0	-2.0725
LmxM.15.1500.1	6	0.028943	0.10566	0.691547	1119	3	0.17761	0.43861	0.43725	0.999999	3330	0	0.17761
LmxM.08.0790a.1-LmxM.33.1830b.1	6	0.028961	0.1057	0.691547	1120	5	-0.93656	0.48574	0.48456	0.999999	3679	0	-0.93656
LmxM.11.0230.1	6	0.028961	0.1057	0.691547	1121	5	-0.64333	0.97964	0.97973	0.999999	7573	0	-0.64333
LmxM.30.3160.1	4	0.029042	0.089463	0.646019	1122	4	-1.1163	0.97096	0.97104	0.999999	7470	0	-1.1163
LmxM.05.0590.1	6	0.029087	0.10608	0.693424	1123	4	-1.4438	0.47128	0.46999	0.999999	3550	0	-1.4438
LmxM.13.1170.1	6	0.02924	0.10645	0.693455	1124	3	-0.053843	0.60685	0.60629	0.999999	4606	0	-0.053843
LmxM.36.5840.1	6	0.02926	0.10651	0.693455	1125	5	-0.78661	0.476	0.47483	0.999999	3587	0	-0.78661
LmxM.31.3390.1	6	0.029268	0.10652	0.693455	1126	3	-1.2192	0.50734	0.50625	0.999999	3846	0	-1.2192
LmxM.36.1480.1	5	0.029387	0.10419	0.687753	1127	3	-2.2352	0.71234	0.71292	0.999999	5396	0	-2.2352
LmxM.31.1990.1	4	0.029458	0.090659	0.648546	1128	3	-2.6439	0.74187	0.74223	0.999999	5638	0	-2.6439
LmxM.19.1040.1	6	0.029525	0.10723	0.696463	1129	5	-1.8792	0.94371	0.9432	0.999999	7224	0	-1.8792
LmxM.06.0980.1	6	0.029546	0.10731	0.696463	1130	4	-1.5348	0.72426	0.72351	0.999999	5493	0	-1.5348
LmxM.20.0265.1	4	0.029552	0.090914	0.648822	1131	4	-0.83732	0.97045	0.97053	0.999999	7466	0	-0.83732
LmxM.29.2130.1	6	0.029586	0.10742	0.696463	1132	5	-0.54311	0.97626	0.97615	0.999999	7534	0	-0.54311
LmxM.25.0490.1-LmxM.25.0500.1	4	0.029671	0.091225	0.649105	1133	4	-0.80467	0.97033	0.97041	0.999999	7463	0	-0.80467
LmxM.22.0470.1	6	0.029699	0.10772	0.696782	1134	5	-1.1284	0.95328	0.95295	0.999999	7311	0	-1.1284
LmxM.04.1010.1	5	0.029736	0.10523	0.690731	1135	3	-2.0915	0.79957	0.80019	0.999999	6069	0	-2.0915
LmxM.24.1210.1	6	0.029745	0.10781	0.696782	1136	5	-1.0206	0.63486	0.63425	0.999999	4823	0	-1.0206
LmxM.20.0090.1	6	0.029749	0.10782	0.696782	1137	5	-1.4968	0.88423	0.88394	0.999999	6753	0	-1.4968
LmxM.25.2360.1	6	0.029868	0.10816	0.697847	1138	4	-0.97526	0.75413	0.75334	0.999999	5711	0	-0.97526
LmxM.21.0240.1-LmxM.21.0250.1	5	0.030174	0.1066	0.693455	1139	3	-1.9927	0.89362	0.89427	0.999999	6820	0	-1.9927
LmxM.28.0460.1	6	0.030251	0.10924	0.70198	1140	5	-0.86293	0.062173	0.069546	0.999999	518	1	-0.86293
LmxM.23.1410.1	2	0.030308	0.055457	0.524923	1141	2	-3.4692	0.82852	0.82875	0.999999	6306	0	-3.4692
LmxM.24.1710.1	4	0.030392	0.093223	0.654126	1142	3	-0.74361	0.034203	0.038055	0.999999	330	1	-0.74361
LmxM.31.1210.1	6	0.030399	0.10962	0.703863	1143	3	-1.1112	0.19141	0.19063	0.999999	1457	0	-1.1112
LmxM.33.0740.1	5	0.030424	0.10737	0.696463	1144	3	-0.03991	0.91654	0.91706	0.999999	6998	0	-0.03991
LmxM.33.2430.1	6	0.030574	0.11011	0.705527	1145	5	-1.5345	0.97531	0.97519	0.999999	7521	0	-1.5345
LmxM.01.0550.1	6	0.030724	0.11051	0.705527	1146	4	-0.81311	0.94629	0.94586	0.999999	7246	0	-0.81311
LmxM.16.0060.1	6	0.030724	0.11051	0.705527	1147	5	-1.1568	0.83937	0.83885	0.999999	6403	0	-1.1568
LmxM.08_29.1810.1	6	0.030757	0.1106	0.705527	1148	5	-1.3168	0.37028	0.36925	0.999999	2789	0	-1.3168
LmxM.34.4180.1	6	0.030767	0.11063	0.705527	1149	5	-1.1119	0.94808	0.94768	0.999999	7261	0	-1.1119
LmxM.30.1740.1	6	0.030781	0.11068	0.705527	1150	4	-1.4968	0.58548	0.58479	0.999999	4435	0	-1.4968
LmxM.34.1830.1	6	0.030861	0.11088	0.7062	1151	5	-1.2156	0.97022	0.97007	0.999999	7460	0	-1.2156
LmxM.36.2510.1	6	0.030919	0.11106	0.706793	1152	2	0.48969	0.64749	0.64696	0.999999	4908	0	0.48969
LmxM.29.3430.1	5	0.030947	0.10897	0.700776	1153	4	-2.2051	0.36303	0.36307	0.999999	2735	0	-2.2051
LmxM.22.0300.1	6	0.030994	0.11126	0.707009	1154	4	-1.1784	0.76081	0.76004	0.999999	5763	0	-1.1784
LmxM.34.0290.1	6	0.030998	0.11127	0.707009	1155	3	-1.3764	0.60587	0.6053	0.999999	4598	0	-1.3764
LmxM.34.3930.1	6	0.031108	0.11159	0.708471	1156	5	-1.8526	0.76533	0.76464	0.999999	5808	0	-1.8526
LmxM.34.1060.1	6	0.031161	0.11174	0.708839	1157	5	-1.1966	0.52357	0.52274	0.999999	3977	0	-1.1966
LmxM.32.1070.1	6	0.031247	0.11197	0.70922	1158	4	-1.9164	0.84013	0.83955	0.999999	6413	0	-1.9164
LmxM.23.0010.1	6	0.031275	0.11205	0.70922	1159	5	-1.0433	0.55662	0.55587	0.999999	4218	0	-1.0433
LmxM.26.0800.1-LmxM.26.0810.1	6	0.031282	0.11207	0.70922	1160	4	-1.7336	0.96661	0.96649	0.999999	7426	0	-1.7336
LmxM.05.0280.1	2	0.031296	0.057163	0.532858	1161	2	-2.6384	0.9687	0.96894	0.999999	7448	0	-2.6384
LmxM.34.4930.1	6	0.031352	0.11227	0.709909	1162	4	-1.4206	0.15887	0.15874	0.999999	1233	1	-1.4206
LmxM.20.1170.1	6	0.03147	0.11258	0.71133	1163	4	-1.5383	0.72911	0.72832	0.999999	5531	0	-1.5383
LmxM.08_29.1380.1	6	0.031534	0.11276	0.711899	1164	5	-0.8963	0.98052	0.98056	0.999999	7587	0	-0.8963
LmxM.20.1560.1-LmxM.20.1570.1	2	0.031607	0.057729	0.536257	1165	1	-3.5396	0.64195	0.6421	0.999999	4873	0	-3.5396
LmxM.26.0980.1	6	0.031679	0.11315	0.712773	1166	5	-1.7938	0.91762	0.91736	0.999999	7011	0	-1.7938
LmxM.11.0860.1	6	0.031687	0.11317	0.712773	1167	4	-0.84376	0.65777	0.65706	0.999999	4989	0	-0.84376
LmxM.24.1520.1	6	0.031914	0.11378	0.716094	1168	4	-1.8485	0.47751	0.47629	0.999999	3601	0	-1.8485
LmxM.33.3955.1	3	0.03196	0.079401	0.605841	1169	3	-3.1537	0.91896	0.91853	0.999999	7028	0	-3.1537
LmxM.29.0710.1	2	0.032006	0.058372	0.537646	1170	1	-2.7456	0.13047	0.13065	0.999999	1009	0	-2.7456
LmxM.29.0210.1	4	0.032021	0.097616	0.670717	1171	4	-2.1131	0.95844	0.95854	0.999999	7355	0	-2.1131
LmxM.05.0200.1	6	0.032077	0.11426	0.717348	1172	5	-0.63452	0.66173	0.66096	0.999999	5020	0	-0.63452
LmxM.02.0260.1	2	0.032241	0.058795	0.538336	1173	2	-1.8376	0.96776	0.96803	0.999999	7439	0	-1.8376
LmxM.31.1340.1	6	0.032272	0.11481	0.719183	1174	5	-1.2315	0.060151	0.067825	0.999999	506	1	-1.2315
LmxM.16.0590.1	6	0.032412	0.11523	0.719183	1175	5	-1.2714	0.7956	0.79482	0.999999	6043	0	-1.2714
LmxM.34.4130.1	6	0.032488	0.11546	0.719183	1176	5	-1.6147	0.81456	0.81407	0.999999	6186	0	-1.6147
LmxM.24.0890.1	6	0.032556	0.11564	0.719183	1177	5	-1.566	0.93441	0.93396	0.999999	7147	0	-1.566
LmxM.07.0920.1	6	0.03257	0.11569	0.719183	1178	5	-1.2801	0.63003	0.62956	0.999999	4787	0	-1.2801
LmxM.34.2760.1	6	0.03259	0.11573	0.719183	1179	3	-1.2496	0.10157	0.105	0.999999	786	1	-1.2496
LmxM.34.5170.1	6	0.032621	0.1158	0.719183	1180	5	-1.5422	0.50447	0.50341	0.999999	3822	0	-1.5422
LmxM.13.0820.1	1	0.032634	0.032718	0.435454	1181	1	-6.8372	0.96737	0.96746	0.999999	7437	0	-6.8372
LmxM.30.1800.1	6	0.032643	0.11585	0.719183	1182	5	-1.536	0.97996	0.98002	0.999999	7578	0	-1.536
LmxM.33.0900.1	6	0.032783	0.11629	0.719183	1183	5	-1.5173	0.31372	0.31284	0.999999	2396	0	-1.5173
LmxM.33.0650.1	6	0.032786	0.1163	0.719183	1184	3	-0.20947	0.0041782	0.0083034	0.834127	78	1	-0.20947
LmxM.25.2230.1	6	0.032798	0.11633	0.719183	1185	1	0.45146	0.7678	0.76716	0.999999	5822	0	0.45146
LmxM.15.0670.1	6	0.032798	0.11633	0.719183	1186	4	-1.2779	0.94479	0.9443	0.999999	7235	0	-1.2779
LmxM.16.1230.1	6	0.032798	0.11633	0.719183	1187	3	-0.57327	0.54213	0.54147	0.999999	4113	0	-0.57327
LmxM.28.0390.1	6	0.032812	0.11636	0.719183	1188	4	-1.7662	0.7728	0.77213	0.999999	5854	0	-1.7662
LmxM.08_29.2650.1	6	0.032846	0.11645	0.719193	1189	5	-1.7467	0.90461	0.90446	0.999999	6899	0	-1.7467
LmxM.08.0290.1	1	0.0329	0.032977	0.435454	1190	1	-6.0262	0.9671	0.96717	0.999999	7432	0	-6.0262
LmxM.20.1070.1	4	0.033053	0.10041	0.678605	1191	4	-1.0206	0.96695	0.96703	0.999999	7431	0	-1.0206
LmxM.31.0370.1	6	0.033097	0.11713	0.722276	1192	4	-0.80496	0.88542	0.88508	0.999999	6764	0	-0.80496
LmxM.19.0200.1-LmxM.19.0210.1	2	0.033129	0.060465	0.543353	1193	1	-2.9503	0.49235	0.49246	0.999999	3728	0	-2.9503
LmxM.13.0570.1	1	0.033205	0.033268	0.436891	1194	1	-6.0508	0.9668	0.96689	0.999999	7429	0	-6.0508
LmxM.18.1230.1	6	0.033357	0.11784	0.724675	1195	5	-1.6643	0.98309	0.98302	0.999999	7617	0	-1.6643
LmxM.01.0060.1	3	0.033415	0.082722	0.617148	1196	3	-1.0266	0.96659	0.96629	0.999999	7425	0	-1.0266
LmxM.14.1470.1	6	0.033416	0.11802	0.724675	1197	4	-1.6263	0.96714	0.967	0.999999	7433	0	-1.6263
LmxM.36.4660.1	6	0.033433	0.11806	0.724675	1198	5	-0.97762	0.97545	0.97535	0.999999	7524	0	-0.97762
LmxM.17.0460.1	5	0.033512	0.11539	0.719183	1199	3	-1.69	0.83456	0.83498	0.999999	6357	0	-1.69
LmxM.21.0420.1	6	0.033523	0.11832	0.725653	1200	5	-0.92702	0.85793	0.85754	0.999999	6545	0	-0.92702
LmxM.28.2385.1	6	0.033639	0.1186	0.726237	1201	5	-1.7553	0.89985	0.89968	0.999999	6863	0	-1.7553
LmxM.19.0310.1	3	0.033708	0.083422	0.619883	1202	3	-2.168	0.96629	0.96599	0.999999	7421	0	-2.168
LmxM.33.4080.1	6	0.033769	0.11897	0.72687	1203	4	-1.1935	0.4022	0.40108	0.999999	3049	0	-1.1935
LmxM.25.0200.1	6	0.033834	0.11916	0.72687	1204	3	0.14606	0.25988	0.25911	0.999999	1983	0	0.14606
LmxM.13.0010.1	6	0.033834	0.11916	0.72687	1205	4	-0.99691	0.66633	0.66566	0.999999	5055	0	-0.99691
LmxM.36.1910.1	6	0.033888	0.11931	0.727077	1206	5	-1.5791	0.81624	0.81578	0.999999	6203	0	-1.5791
LmxM.32.1530.1	2	0.034079	0.062149	0.551692	1207	2	-2.1859	0.96592	0.96619	0.999999	7419	0	-2.1859
LmxM.25.0290.1	4	0.034148	0.10336	0.685257	1208	4	-2.0534	0.96585	0.96594	0.999999	7416	0	-2.0534
LmxM.22.1610.1	6	0.034169	0.12009	0.729736	1209	5	-1.6585	0.96891	0.96876	0.999999	7450	0	-1.6585
LmxM.09.0365.1	2	0.034201	0.062361	0.55187	1210	2	-2.2557	0.9658	0.96605	0.999999	7415	0	-2.2557
LmxM.04.0340.1	5	0.034218	0.11703	0.722199	1211	4	-0.9034	0.52248	0.5226	0.999999	3971	0	-0.9034
LmxM.33.3980.1	6	0.034246	0.12032	0.730149	1212	3	-0.89927	0.088267	0.092754	0.999999	708	1	-0.89927
LmxM.25.1220.1	6	0.034288	0.12044	0.730181	1213	3	-0.63762	0.28705	0.28603	0.999999	2200	0	-0.63762
LmxM.36.1690.1	4	0.034514	0.10429	0.687753	1214	3	-2.1531	0.70481	0.70493	0.999999	5347	0	-2.1531
LmxM.31.0720.1	4	0.034537	0.10434	0.687753	1215	4	-0.53301	0.96546	0.96556	0.999999	7412	0	-0.53301
LmxM.21.0370.1	6	0.034585	0.12124	0.733356	1216	4	-1.6342	0.81479	0.81431	0.999999	6190	0	-1.6342
LmxM.31.0010.1	3	0.034599	0.085434	0.627782	1217	1	0.12798	0.059105	0.059528	0.999999	498	1	0.12798
Non-target-91	5	0.034653	0.11807	0.724675	1218	4	-0.89113	0.80638	0.80704	0.999999	6131	0	-0.89113
LmxM.32.0940.1	6	0.034668	0.12146	0.733528	1219	5	-0.92838	0.98251	0.98247	0.999999	7613	0	-0.92838
LmxM.34.4860.1	6	0.034703	0.12155	0.733528	1220	4	-1.545	0.54766	0.54689	0.999999	4150	0	-1.545
LmxM.08_29.2820.1	2	0.034728	0.063244	0.555149	1221	2	-2.2638	0.96527	0.96554	0.999999	7411	0	-2.2638
LmxM.29.1540.1	6	0.034748	0.12168	0.733783	1222	4	-1.2041	0.4018	0.40067	0.999999	3046	0	-1.2041
LmxM.06.0250.1	6	0.034795	0.12181	0.733985	1223	5	-0.75943	0.71083	0.71015	0.999999	5385	0	-0.75943
LmxM.26.1630.1-LmxM.26.1640.1	2	0.034851	0.063448	0.555149	1224	2	-2.2077	0.96515	0.96542	0.999999	7409	0	-2.2077
LmxM.08_29.0740.1	6	0.034924	0.12215	0.73441	1225	5	-1.0526	0.67154	0.67101	0.999999	5089	0	-1.0526
LmxM.34.5280.1	5	0.034941	0.11874	0.726517	1226	4	-1.3891	0.90568	0.90625	0.999999	6905	0	-1.3891
LmxM.31.2140.1	2	0.034975	0.063671	0.556232	1227	2	-3.1466	0.96503	0.96529	0.999999	7408	0	-3.1466
LmxM.33.4100.1	6	0.035021	0.12243	0.73548	1228	3	-1.2356	0.69715	0.69647	0.999999	5297	0	-1.2356
LmxM.18.0320.1	6	0.03509	0.12261	0.736055	1229	5	-0.45202	0.94387	0.94337	0.999999	7226	0	-0.45202
LmxM.36.2520.1	5	0.035209	0.11938	0.727077	1230	4	-0.94027	0.92731	0.92763	0.999999	7092	0	-0.94027
LmxM.14.1040.1	4	0.035299	0.1064	0.693455	1231	4	-1.075	0.9647	0.96482	0.999999	7406	0	-1.075
LmxM.28.1400.1	6	0.03532	0.12323	0.73918	1232	5	-0.91852	0.93999	0.93958	0.999999	7192	0	-0.91852
LmxM.32.2370.1	6	0.035493	0.12369	0.740256	1233	3	-1.2408	0.2525	0.25172	0.999999	1918	0	-1.2408
LmxM.20.0580.1	6	0.035614	0.12403	0.740438	1234	5	-0.8002	0.81602	0.81555	0.999999	6198	0	-0.8002
LmxM.24.0230.1	6	0.035683	0.1242	0.740438	1235	5	-1.002	0.54482	0.54409	0.999999	4132	0	-1.002
LmxM.07.0230.1	4	0.035705	0.10753	0.696613	1236	4	-0.44127	0.96429	0.96443	0.999999	7405	0	-0.44127
LmxM.17.0420.1	6	0.035786	0.12445	0.740438	1237	4	-0.83401	0.67178	0.67123	0.999999	5092	0	-0.83401
LmxM.17.1160.1	6	0.035794	0.12447	0.740438	1238	5	-0.65149	0.98339	0.98336	0.999999	7619	0	-0.65149
LmxM.29.3160.1	6	0.035829	0.12458	0.740438	1239	5	-1.2751	0.90001	0.89983	0.999999	6865	0	-1.2751
LmxM.16.1340.1	6	0.035829	0.12458	0.740438	1240	3	-0.19788	0.37503	0.37393	0.999999	2834	0	-0.19788
LmxM.31.0110.1	4	0.035856	0.10797	0.697222	1241	4	-1.1485	0.96414	0.96429	0.999999	7401	0	-1.1485
LmxM.36.0530.1	2	0.035872	0.065177	0.563231	1242	2	-2.6309	0.96413	0.96435	0.999999	7400	0	-2.6309
LmxM.25.1690.1	6	0.035898	0.12474	0.740438	1243	4	-1.6238	0.5351	0.53449	0.999999	4055	0	-1.6238
LmxM.36.1830.1	6	0.036064	0.1252	0.740925	1244	5	-0.7461	0.71256	0.71192	0.999999	5400	0	-0.7461
LmxM.26.1990.1	6	0.036094	0.12529	0.740925	1245	3	-0.86655	0.28762	0.28664	0.999999	2205	0	-0.86655
LmxM.19.1180.1	6	0.036182	0.12551	0.741686	1246	5	-1.0044	0.10199	0.10537	0.999999	788	1	-1.0044
LmxM.13.1350.1	6	0.03625	0.12571	0.742276	1247	4	-1.3518	0.91221	0.91193	0.999999	6961	0	-1.3518
LmxM.24.0320.1	2	0.036269	0.065847	0.56371	1248	1	-3.7013	0.74435	0.74482	0.999999	5654	0	-3.7013
LmxM.08_29.1180.1	6	0.036311	0.1259	0.742615	1249	3	-0.92638	0.75214	0.75144	0.999999	5703	0	-0.92638
LmxM.21.0260.1	6	0.036524	0.12641	0.744231	1250	4	-1.6058	0.56112	0.56039	0.999999	4252	0	-1.6058
LmxM.36.0180.1	6	0.036564	0.12652	0.744317	1251	3	-1.3152	0.64927	0.64868	0.999999	4918	0	-1.3152
LmxM.03.0530.1	6	0.036655	0.12675	0.744542	1252	4	-1.5845	0.85945	0.85903	0.999999	6559	0	-1.5845
LmxM.28.2430.1	6	0.036656	0.12675	0.744542	1253	4	-1.4043	0.75984	0.75909	0.999999	5753	0	-1.4043
LmxM.05.0500.1-LmxM.05.0510.1-LmxM.05.0510b.1	6	0.036702	0.12688	0.74479	1254	5	-1.7908	0.93932	0.93886	0.999999	7185	0	-1.7908
LmxM.33.3760.1	3	0.036757	0.090308	0.648	1255	2	-2.8002	0.53637	0.53596	0.999999	4062	0	-2.8002
LmxM.34.3280.1-LmxM.34.3290.1	1	0.036769	0.03682	0.453028	1256	1	-5.8358	0.96323	0.96335	0.999999	7389	0	-5.8358
LmxM.20.0375.1	6	0.036856	0.12729	0.744851	1257	4	-1.3494	0.068216	0.07474	0.999999	558	1	-1.3494
LmxM.15.1200.1	6	0.03686	0.1273	0.744851	1258	4	-1.4763	0.35046	0.34959	0.999999	2636	0	-1.4763
LmxM.24.0550.1	6	0.036893	0.12737	0.744851	1259	4	-1.5479	0.69574	0.69514	0.999999	5282	0	-1.5479
LmxM.28.1500.1	2	0.036966	0.067066	0.567315	1260	1	-1.2942	0.017753	0.018506	0.985149	226	1	-1.2942
LmxM.36.6525.1	5	0.037172	0.12383	0.740438	1261	4	-1.4551	0.84883	0.84912	0.999999	6484	0	-1.4551
LmxM.25.1510.1	6	0.037259	0.12839	0.747942	1262	4	-1.3605	0.79992	0.79924	0.999999	6076	0	-1.3605
LmxM.10.0780.1	5	0.037265	0.12403	0.740438	1263	4	-0.88929	0.27204	0.27199	0.999999	2082	0	-0.88929
LmxM.16.0441.1-LmxM.16.0480.1	9	0.037265	0.1506	0.790904	1264	6	-1.3833	0.72562	0.7254	0.999999	5501	0	-1.3833
LmxM.28.2280.1	6	0.037304	0.12853	0.747942	1265	3	0.53788	0.57537	0.57471	0.999999	4355	0	0.53788
LmxM.29.2010.1	6	0.037311	0.12855	0.747942	1266	4	-1.6646	0.94027	0.93986	0.999999	7193	0	-1.6646
LmxM.18.0330.1	6	0.037532	0.12916	0.74928	1267	5	-1.1645	0.67317	0.67259	0.999999	5109	0	-1.1645
LmxM.31.0240.1	6	0.037623	0.12941	0.749653	1268	4	-0.47141	0.68729	0.68669	0.999999	5216	0	-0.47141
LmxM.22.1370.1	6	0.037623	0.12941	0.749653	1269	2	1.0481	0.0013618	0.0031858	0.648261	39	2	1.0481
LmxM.31.1110.1	6	0.037729	0.1297	0.750099	1270	3	-0.93717	0.78612	0.78561	0.999999	5960	0	-0.93717
LmxM.31.2730.1	6	0.037729	0.1297	0.750099	1271	3	-0.78186	0.10948	0.11224	0.999999	844	1	-0.78186
LmxM.34.3840.1	3	0.037771	0.092617	0.653303	1272	2	-2.8409	0.80266	0.80228	0.999999	6097	0	-2.8409
LmxM.32.2500.1	6	0.037953	0.13031	0.75099	1273	4	-1.6378	0.27549	0.27474	0.999999	2110	0	-1.6378
LmxM.32.0930.1	6	0.038314	0.13123	0.755236	1274	5	-1.5296	0.67695	0.6764	0.999999	5139	0	-1.5296
LmxM.05.1110.1	6	0.038379	0.13139	0.755304	1275	4	-1.6048	0.35184	0.35093	0.999999	2646	0	-1.6048
LmxM.09.1170.1	6	0.038508	0.13175	0.755506	1276	5	-1.5991	0.7454	0.74473	0.999999	5658	0	-1.5991
LmxM.28.0835.1	6	0.038614	0.13203	0.755506	1277	4	-0.74864	0.33165	0.33091	0.999999	2503	0	-0.74864
LmxM.26.1390.1	6	0.038617	0.13204	0.755506	1278	4	-1.8235	0.12225	0.12413	0.999999	936	1	-1.8235
LmxM.20.1320.1	6	0.038617	0.13204	0.755506	1279	4	-1.4325	0.20206	0.2014	0.999999	1531	0	-1.4325
LmxM.33.2520.1	6	0.038663	0.13217	0.755667	1280	4	-1.5517	0.62897	0.62847	0.999999	4778	0	-1.5517
LmxM.36.6890.1	6	0.038713	0.1323	0.755886	1281	4	-1.3574	0.69404	0.69339	0.999999	5268	0	-1.3574
LmxM.15.1460.1	6	0.038876	0.13273	0.756725	1282	4	-1.6575	0.83787	0.83737	0.999999	6386	0	-1.6575
LmxM.30.0520.1	4	0.038965	0.11605	0.719183	1283	3	-1.492	0.55877	0.55865	0.999999	4233	0	-1.492
LmxM.30.1100.1	6	0.039013	0.1331	0.75777	1284	4	-1.3668	0.86537	0.86492	0.999999	6601	0	-1.3668
LmxM.25.1440.1	6	0.039068	0.13327	0.75777	1285	4	-1.539	0.51987	0.51899	0.999999	3951	0	-1.539
LmxM.13.0280.1-LmxM.13.0390.1-LmxM.13.0290partial.1	1	0.039077	0.039144	0.463512	1286	1	-5.675	0.96092	0.96112	0.999999	7374	0	-5.675
LmxM.26.1015.1	2	0.039374	0.071166	0.579812	1287	2	-2.6994	0.96063	0.96088	0.999999	7372	0	-2.6994
LmxM.15.0780.1	6	0.039433	0.13428	0.762238	1288	4	-1.22	0.25691	0.25605	0.999999	1957	0	-1.22
LmxM.25.1610.1	5	0.039503	0.12905	0.749198	1289	3	-2.0718	0.62032	0.62076	0.999999	4700	0	-2.0718
LmxM.36.1930.1	6	0.039509	0.13447	0.762783	1290	5	-1.2025	0.7786	0.77788	0.999999	5897	0	-1.2025
LmxM.36.1430.1	6	0.039598	0.13472	0.763212	1291	4	-1.3758	0.040176	0.050475	0.999999	377	1	-1.3758
LmxM.32.3160.1	6	0.039651	0.13486	0.763212	1292	5	-1.0122	0.94166	0.94129	0.999999	7203	0	-1.0122
LmxM.31.3270.1	6	0.039669	0.13491	0.763212	1293	5	-1.3344	0.83807	0.83757	0.999999	6391	0	-1.3344
LmxM.34.3250.1	4	0.03973	0.11802	0.724675	1294	3	-2.1175	0.67025	0.67021	0.999999	5079	0	-2.1175
LmxM.20.0200.1	6	0.039737	0.1351	0.763658	1295	4	-1.8012	0.31037	0.3095	0.999999	2373	0	-1.8012
LmxM.22.1330.1	12	0.039817	0.17428	0.838091	1296	9	-0.76075	0.91522	0.91507	0.999999	6986	0	-0.76075
LmxM.33.0210.1	5	0.039843	0.12977	0.750099	1297	3	-0.87719	0.67785	0.67808	0.999999	5147	0	-0.87719
LmxM.31.2995.1	4	0.039939	0.11857	0.726237	1298	2	-0.62637	0.13362	0.13317	0.999999	1032	0	-0.62637
LmxM.06.0850.1	6	0.039946	0.13565	0.763658	1299	4	-1.2891	0.89309	0.89276	0.999999	6815	0	-1.2891
LmxM.32.1080.1	6	0.039955	0.13568	0.763658	1300	3	-0.10683	0.61852	0.61805	0.999999	4680	0	-0.10683
LmxM.22.0390.1	6	0.039955	0.13568	0.763658	1301	2	0.2435	0.48272	0.48146	0.999999	3648	0	0.2435
LmxM.36.5920.1	3	0.039977	0.097531	0.670717	1302	3	-0.90343	0.96002	0.95991	0.999999	7368	0	-0.90343
LmxM.34.4820.1	3	0.040003	0.09759	0.670717	1303	3	-2.0372	0.96	0.95989	0.999999	7367	0	-2.0372
LmxM.29.2350.1	6	0.040225	0.13634	0.76685	1304	5	-0.84338	0.70505	0.70437	0.999999	5349	0	-0.84338
LmxM.31.0520.1	3	0.040347	0.098356	0.672731	1305	2	-2.8168	0.79522	0.79496	0.999999	6039	0	-2.8168
LmxM.29.1030.1	3	0.040419	0.098502	0.672731	1306	2	-2.7788	0.53769	0.53732	0.999999	4079	0	-2.7788
LmxM.31.3750.1	4	0.040423	0.1198	0.728557	1307	4	-0.46539	0.95958	0.95971	0.999999	7363	0	-0.46539
LmxM.21.0320.1	6	0.040484	0.13702	0.768544	1308	5	-1.5468	0.9564	0.95609	0.999999	7334	0	-1.5468
LmxM.20.0130.1	6	0.040491	0.13703	0.768544	1309	5	-1.4065	0.91635	0.91604	0.999999	6996	0	-1.4065
LmxM.23.1200.1	6	0.040607	0.13736	0.768955	1310	5	-1.8243	0.82155	0.82111	0.999999	6245	0	-1.8243
LmxM.18.0830.1	6	0.040617	0.13739	0.768955	1311	2	1.2802	0.43983	0.43848	0.999999	3336	0	1.2802
LmxM.36.4551.1	6	0.040636	0.13746	0.768955	1312	5	-0.79235	0.96399	0.96381	0.999999	7394	0	-0.79235
LmxM.26.0730.1	6	0.040687	0.13759	0.768955	1313	3	-0.77378	0.34084	0.34009	0.999999	2563	0	-0.77378
LmxM.02.0250.1	6	0.040735	0.13772	0.769092	1314	4	-1.2852	0.23599	0.23509	0.999999	1794	0	-1.2852
LmxM.20.0230.1	6	0.040773	0.13781	0.769092	1315	4	-1.6448	0.4522	0.451	0.999999	3411	0	-1.6448
LmxM.06.0430.1	6	0.040813	0.13793	0.769247	1316	4	-1.1813	0.81464	0.81415	0.999999	6189	0	-1.1813
LmxM.19.0950.1	6	0.040971	0.13832	0.770335	1317	5	-1.9625	0.91351	0.91316	0.999999	6972	0	-1.9625
LmxM.32.0230.1	4	0.041039	0.12144	0.733528	1318	3	-2.3588	0.69093	0.69095	0.999999	5245	0	-2.3588
LmxM.31.3950.1	6	0.04107	0.13857	0.771163	1319	4	-1.2966	0.062029	0.069427	0.999999	517	1	-1.2966
LmxM.08_29.0840.1	2	0.041104	0.07411	0.585373	1320	2	-1.8013	0.9589	0.95919	0.999999	7360	0	-1.8013
LmxM.25.1340.1	6	0.041191	0.1389	0.77208	1321	5	-1.53	0.16897	0.16841	0.999999	1305	1	-1.53
LmxM.09.0460.1	6	0.041205	0.13893	0.77208	1322	2	1.1217	0.64332	0.64276	0.999999	4880	0	1.1217
LmxM.21.0980.1	6	0.041376	0.13936	0.773964	1323	4	-1.3377	0.39181	0.39065	0.999999	2975	0	-1.3377
LmxM.30.3090.1	6	0.041504	0.13974	0.774625	1324	4	-1.329	0.05421	0.062604	0.999999	460	1	-1.329
LmxM.17.0490.1	6	0.041563	0.13989	0.774672	1325	3	0.37196	0.63839	0.63781	0.999999	4850	0	0.37196
LmxM.23.1010.1	6	0.041662	0.14014	0.774672	1326	5	-1.6696	0.35702	0.35617	0.999999	2681	0	-1.6696
LmxM.21.0140.1	6	0.041717	0.14027	0.774672	1327	5	-1.5983	0.46643	0.46516	0.999999	3518	0	-1.5983
LmxM.29.2910.1	4	0.041766	0.1234	0.739499	1328	4	-1.7456	0.95823	0.95831	0.999999	7352	0	-1.7456
LmxM.25.0560.1	4	0.041792	0.12347	0.739499	1329	1	0.88557	0.589	0.58889	0.999999	4453	0	0.88557
LmxM.36.4040.1	6	0.041796	0.14049	0.77531	1330	3	-0.93658	0.10088	0.10433	0.999999	778	1	-0.93658
LmxM.32.3270.1	5	0.041827	0.13425	0.762238	1331	4	-1.9368	0.62381	0.62419	0.999999	4733	0	-1.9368
LmxM.19.0650.1	6	0.04194	0.14087	0.776904	1332	5	-1.6126	0.8193	0.81883	0.999999	6228	0	-1.6126
LmxM.29.1800.1	6	0.042147	0.14139	0.778801	1333	5	-1.3288	0.77107	0.77043	0.999999	5841	0	-1.3288
LmxM.25.1150.1	6	0.042157	0.14141	0.778801	1334	4	-1.4215	0.96393	0.96374	0.999999	7393	0	-1.4215
LmxM.11.0720.1	6	0.042311	0.14182	0.779016	1335	5	-0.98347	0.93979	0.93937	0.999999	7191	0	-0.98347
LmxM.28.0470.1	6	0.042319	0.14184	0.779016	1336	2	0.46262	0.50852	0.50746	0.999999	3858	0	0.46262
LmxM.16.0890.1	2	0.042656	0.07675	0.594615	1337	2	-2.7664	0.95734	0.95759	0.999999	7344	0	-2.7664
LmxM.16.1170.1	1	0.04273	0.042778	0.479168	1338	1	-5.4279	0.95727	0.95747	0.999999	7342	0	-5.4279
LmxM.29.0260.1	6	0.04282	0.14314	0.782905	1339	4	-0.52802	0.15755	0.15746	0.999999	1217	1	-0.52802
LmxM.01.0350.1	6	0.042868	0.14326	0.783014	1340	4	-1.4194	0.94249	0.94205	0.999999	7213	0	-1.4194
LmxM.28.2990.1	1	0.042882	0.042929	0.479168	1341	1	-5.4133	0.95712	0.95732	0.999999	7340	0	-5.4133
LmxM.25.1410.1	6	0.043021	0.14364	0.784397	1342	4	-1.6668	0.82021	0.81972	0.999999	6233	0	-1.6668
LmxM.14.0300.1	6	0.043051	0.14372	0.784397	1343	5	-1.5132	0.90043	0.90026	0.999999	6870	0	-1.5132
LmxM.20.0860.1	6	0.043101	0.14387	0.784397	1344	5	-0.87032	0.71024	0.70955	0.999999	5380	0	-0.87032
LmxM.34.2310.1	6	0.043117	0.14391	0.784397	1345	4	-1.4018	0.2406	0.23971	0.999999	1829	0	-1.4018
LmxM.25.1400.1	6	0.043271	0.14433	0.784397	1346	5	-1.2824	0.85937	0.85894	0.999999	6557	0	-1.2824
LmxM.10.1130.1	6	0.043321	0.14448	0.784397	1347	4	-1.3045	0.63937	0.63877	0.999999	4856	0	-1.3045
LmxM.17.1240.1	6	0.043341	0.14452	0.784397	1348	4	-1.6827	0.89052	0.89018	0.999999	6797	0	-1.6827
LmxM.36.2010.1	6	0.043362	0.14458	0.784397	1349	5	-0.99339	0.4204	0.41916	0.999999	3193	0	-0.99339
LmxM.26.0490.1	4	0.043368	0.12745	0.744851	1350	4	-0.51157	0.95663	0.95661	0.999999	7335	0	-0.51157
LmxM.08.1100.1	6	0.043374	0.14461	0.784397	1351	4	-1.5255	0.25905	0.25826	0.999999	1977	0	-1.5255
LmxM.31.3710.1	4	0.043409	0.12755	0.744851	1352	3	-2.3955	0.63365	0.6336	0.999999	4812	0	-2.3955
LmxM.33.1320.1	6	0.043448	0.14478	0.784397	1353	5	-1.1078	0.85528	0.85479	0.999999	6532	0	-1.1078
LmxM.01.0280.1	6	0.043501	0.1449	0.784397	1354	4	-1.3276	0.97947	0.97956	0.999999	7572	0	-1.3276
LmxM.26.0870.1	6	0.043613	0.1452	0.784546	1355	5	-0.77575	0.95846	0.95818	0.999999	7356	0	-0.77575
LmxM.33.4070.1	6	0.043674	0.14539	0.784546	1356	5	-1.2211	0.95335	0.95301	0.999999	7313	0	-1.2211
LmxM.32.2810.1	6	0.043784	0.14568	0.784546	1357	5	-0.98372	0.82521	0.82474	0.999999	6275	0	-0.98372
LmxM.10.1190.1	6	0.043809	0.14573	0.784546	1358	4	-1.2968	0.31594	0.31514	0.999999	2411	0	-1.2968
LmxM.36.3280.1	6	0.043812	0.14574	0.784546	1359	3	-0.87287	0.72186	0.72107	0.999999	5473	0	-0.87287
LmxM.12.1190.1	6	0.043917	0.146	0.784546	1360	5	-1.1164	0.88429	0.884	0.999999	6754	0	-1.1164
LmxM.16.0510.1	6	0.043921	0.14601	0.784546	1361	5	-0.61915	0.90388	0.90373	0.999999	6893	0	-0.61915
LmxM.33.1420.1	4	0.043927	0.12896	0.749198	1362	3	-1.8148	0.078688	0.079738	0.999999	636	1	-1.8148
LmxM.04.0520.1	6	0.043944	0.14606	0.784546	1363	3	-1.1056	0.31981	0.31893	0.999999	2441	0	-1.1056
LmxM.36.6190.1	2	0.043973	0.078947	0.603584	1364	1	-3.3456	0.56457	0.5649	0.999999	4278	0	-3.3456
LmxM.21.0875.1	6	0.044093	0.14643	0.785239	1365	3	-0.31116	0.93542	0.93502	0.999999	7156	0	-0.31116
Non-target-175	5	0.044197	0.13959	0.774625	1366	4	-0.85605	0.12575	0.12606	0.999999	967	1	-0.85605
LmxM.10.0500.1	6	0.044228	0.14681	0.786524	1367	5	-1.1522	0.27897	0.27816	0.999999	2142	0	-1.1522
LmxM.33.3090.1	6	0.044247	0.14688	0.786524	1368	4	-1.4222	0.78936	0.78877	0.999999	5988	0	-1.4222
LmxM.08.0030.1	1	0.044341	0.044377	0.482988	1369	1	-5.2695	0.95566	0.95583	0.999999	7329	0	-5.2695
LmxM.30.0440.1-LmxM.30.0440a.1	4	0.044355	0.13003	0.750491	1370	4	-1.0948	0.95564	0.9556	0.999999	7327	0	-1.0948
LmxM.28.0380.1	2	0.044472	0.07976	0.605841	1371	2	-2.6994	0.95553	0.95579	0.999999	7326	0	-2.6994
LmxM.27.1380.1-LmxM.27.1380a.1-LmxM.27.1390.1	2	0.044483	0.079776	0.605841	1372	2	-2.2789	0.95552	0.95577	0.999999	7325	0	-2.2789
LmxM.19.1430.1	6	0.044734	0.14818	0.788405	1373	5	-1.3578	0.97408	0.97394	0.999999	7506	0	-1.3578
LmxM.08.0790.1	4	0.044801	0.13118	0.755236	1374	3	-1.9617	0.56609	0.56598	0.999999	4287	0	-1.9617
LmxM.27.1090.1	6	0.044823	0.1484	0.788405	1375	4	-1.3087	0.1512	0.15132	0.999999	1160	1	-1.3087
LmxM.09.0750.1	6	0.044831	0.14842	0.788405	1376	4	-1.1444	0.94223	0.94182	0.999999	7211	0	-1.1444
LmxM.18.1530.1	6	0.044875	0.14854	0.788405	1377	5	-0.92831	0.97511	0.97498	0.999999	7517	0	-0.92831
LmxM.16.0310.1	6	0.044884	0.14856	0.788405	1378	3	0.038743	0.62131	0.62079	0.999999	4709	0	0.038743
LmxM.14.0690.1	4	0.044889	0.13144	0.755304	1379	2	-1.3109	0.37985	0.37942	0.999999	2883	0	-1.3109
LmxM.36.1000.1	6	0.044918	0.14867	0.788405	1380	4	-1.3045	0.88268	0.88233	0.999999	6738	0	-1.3045
LmxM.07.0100.1	6	0.044925	0.14869	0.788405	1381	5	-0.95126	0.79934	0.79866	0.999999	6066	0	-0.95126
LmxM.09.1130.1	3	0.045116	0.10894	0.700776	1382	1	0.68073	0.072124	0.072135	0.999999	585	1	0.68073
LmxM.19.1690.1-LmxM.22.1690b.1-LmxM.22.1690c.1	5	0.045122	0.14166	0.779016	1383	4	-1.5344	0.31487	0.31482	0.999999	2404	0	-1.5344
LmxM.30.1490.1	6	0.045162	0.14934	0.789206	1384	4	-1.7634	0.71573	0.71499	0.999999	5426	0	-1.7634
LmxM.25.1780.1	6	0.045239	0.14953	0.789206	1385	2	0.29814	0.34577	0.34501	0.999999	2607	0	0.29814
LmxM.18.0100.1	6	0.045239	0.14953	0.789206	1386	4	-0.32654	0.95675	0.95647	0.999999	7337	0	-0.32654
LmxM.08_29.2440.1	6	0.045256	0.14957	0.789206	1387	4	-1.6321	0.51506	0.51415	0.999999	3913	0	-1.6321
LmxM.29.0405.1	5	0.045291	0.14201	0.779388	1388	4	-1.9392	0.89315	0.89375	0.999999	6816	0	-1.9392
LmxM.31.0690.1	5	0.045445	0.14238	0.779776	1389	2	1.6038	0.36665	0.36658	0.999999	2763	0	1.6038
LmxM.34.4170.1	5	0.045445	0.14238	0.779776	1390	3	-0.16401	0.2964	0.29644	0.999999	2273	0	-0.16401
LmxM.32.2610.1	6	0.045473	0.1501	0.79046	1391	4	-1.2531	0.67299	0.67241	0.999999	5106	0	-1.2531
LmxM.21.1090.1	2	0.045619	0.081693	0.615039	1392	2	-2.995	0.95438	0.95467	0.999999	7320	0	-2.995
LmxM.13.1390.1	6	0.045647	0.15056	0.790904	1393	5	-1.3251	0.79818	0.79746	0.999999	6059	0	-1.3251
LmxM.17.0680.1	6	0.04567	0.15062	0.790904	1394	4	-1.4126	0.94895	0.94858	0.999999	7271	0	-1.4126
LmxM.11.0350.1	6	0.045693	0.15069	0.790904	1395	4	-1.3907	0.92179	0.92145	0.999999	7052	0	-1.3907
LmxM.09.1420.1	1	0.045901	0.045947	0.491427	1396	1	-5.2297	0.9541	0.95431	0.999999	7318	0	-5.2297
LmxM.22.0510.1	6	0.045904	0.15126	0.793404	1397	5	-1.6167	0.97133	0.97121	0.999999	7474	0	-1.6167
LmxM.27.0070.1	6	0.045947	0.15139	0.793534	1398	5	-0.4603	0.53607	0.53549	0.999999	4059	0	-0.4603
LmxM.32.2730.1	6	0.046038	0.15161	0.79418	1399	4	-1.5827	0.75737	0.75662	0.999999	5740	0	-1.5827
LmxM.36.0460.1	6	0.046101	0.15178	0.794532	1400	5	-1.4653	0.36164	0.36076	0.999999	2723	0	-1.4653
LmxM.29.0980.1	6	0.046194	0.15205	0.794913	1401	4	-1.2658	0.76206	0.76127	0.999999	5775	0	-1.2658
LmxM.31.3020.1	6	0.046337	0.15244	0.795874	1402	3	-0.2925	0.38778	0.38666	0.999999	2942	0	-0.2925
LmxM.31.0930.1	6	0.046413	0.15262	0.796139	1403	4	-0.95692	0.16177	0.16154	0.999999	1256	1	-0.95692
LmxM.30.2630.1	4	0.046435	0.13553	0.763658	1404	4	-0.83566	0.95356	0.95354	0.999999	7314	0	-0.83566
LmxM.36.5690.1	1	0.046712	0.046761	0.493476	1405	1	-5.1853	0.95329	0.9535	0.999999	7312	0	-5.1853
LmxM.26.2350.1	6	0.046715	0.15342	0.798413	1406	5	-0.95952	0.36779	0.36683	0.999999	2771	0	-0.95952
LmxM.19.0270.1	6	0.046754	0.15353	0.798415	1407	5	-1.2173	0.44525	0.44384	0.999999	3371	0	-1.2173
LmxM.15.0090.1	5	0.046965	0.14577	0.784546	1408	4	-0.67309	0.36823	0.36814	0.999999	2776	0	-0.67309
LmxM.08_29.0580.1	6	0.04697	0.15411	0.799337	1409	4	-1.0611	0.89138	0.89101	0.999999	6808	0	-1.0611
LmxM.25.2080.1	6	0.047049	0.15428	0.799701	1410	3	-0.95034	0.2963	0.29533	0.999999	2272	0	-0.95034
LmxM.27.1990.1	6	0.047154	0.15457	0.800402	1411	5	-1.2346	0.59536	0.5946	0.999999	4503	0	-1.2346
LmxM.20.0850.1	6	0.047215	0.15471	0.800402	1412	3	-0.23086	0.88916	0.88886	0.999999	6785	0	-0.23086
LmxM.34.5020.1	6	0.047215	0.15471	0.800402	1413	5	-0.77645	0.1262	0.12775	0.999999	972	1	-0.77645
LmxM.19.0985.1-LmxM.19.0995.1	6	0.047294	0.15492	0.800951	1414	4	-1.2025	0.30657	0.30566	0.999999	2345	0	-1.2025
LmxM.18.0010.1	6	0.047496	0.15546	0.80228	1415	5	-1.211	0.7079	0.70718	0.999999	5366	0	-1.211
LmxM.36.6220.1	6	0.047506	0.15548	0.80228	1416	5	-0.8486	0.8787	0.87841	0.999999	6709	0	-0.8486
LmxM.33.0815.1	2	0.047685	0.085089	0.626985	1417	2	-1.5924	0.95232	0.95254	0.999999	7299	0	-1.5924
LmxM.22.1360.1	5	0.047747	0.14752	0.788376	1418	3	-1.8938	0.36445	0.36444	0.999999	2745	0	-1.8938
LmxM.12.1260.1	6	0.047775	0.1562	0.802509	1419	3	-0.62622	0.52439	0.52357	0.999999	3981	0	-0.62622
LmxM.24.0210.1	2	0.048017	0.085646	0.628759	1420	2	-2.0351	0.95198	0.95222	0.999999	7294	0	-2.0351
LmxM.08_29.2170.1	6	0.04803	0.15687	0.803997	1421	5	-0.55571	0.71801	0.7173	0.999999	5442	0	-0.55571
LmxM.08.0210.1	6	0.048053	0.15693	0.803997	1422	5	-1.2019	0.080773	0.086094	0.999999	654	1	-1.2019
LmxM.36.6960.1	6	0.048163	0.15722	0.804516	1423	4	-1.4559	0.44674	0.44539	0.999999	3378	0	-1.4559
LmxM.32.1560.1	6	0.048179	0.15725	0.804516	1424	4	-1.2469	0.22781	0.22704	0.999999	1734	0	-1.2469
LmxM.27.1500.1	6	0.048208	0.15733	0.804516	1425	5	-0.63366	0.81083	0.81029	0.999999	6163	0	-0.63366
LmxM.33.2490.1	6	0.048308	0.1576	0.80533	1426	3	-0.13042	0.2338	0.23294	0.999999	1777	0	-0.13042
LmxM.31.3555.1	2	0.048329	0.086168	0.630836	1427	2	-1.7352	0.95167	0.9519	0.999999	7291	0	-1.7352
LmxM.31.3690.1	6	0.048463	0.15798	0.806762	1428	4	-1.2926	0.16753	0.16705	0.999999	1290	1	-1.2926
LmxM.36.2250.1	5	0.048467	0.14911	0.789206	1429	3	-2.016	0.42867	0.42859	0.999999	3264	0	-2.016
LmxM.33.1340.1	6	0.048563	0.15822	0.807472	1430	3	-0.90859	0.63387	0.63329	0.999999	4815	0	-0.90859
LmxM.34.2830.1	6	0.048678	0.15851	0.8079	1431	4	-1.5303	0.88909	0.88878	0.999999	6783	0	-1.5303
LmxM.36.4220.1	6	0.048724	0.15861	0.8079	1432	5	-1.2088	0.94765	0.94725	0.999999	7254	0	-1.2088
LmxM.08_29.2730.1	2	0.04881	0.087024	0.635929	1433	2	-1.6094	0.95119	0.95141	0.999999	7286	0	-1.6094
LmxM.32.1200.1	5	0.048832	0.14995	0.790189	1434	2	0.25635	0.40603	0.40591	0.999999	3078	0	0.25635
LmxM.15.0820.1	6	0.049251	0.15994	0.809209	1435	5	-0.81344	0.52758	0.52676	0.999999	4005	0	-0.81344
LmxM.31.0540.1	6	0.049258	0.15996	0.809209	1436	4	-1.4679	0.27619	0.27546	0.999999	2117	0	-1.4679
LmxM.08_29.0120.1	6	0.049332	0.16016	0.809209	1437	3	0.10807	0.60594	0.60536	0.999999	4599	0	0.10807
LmxM.31.2440.1	6	0.049332	0.16016	0.809209	1438	4	-1.3144	0.32635	0.32555	0.999999	2473	0	-1.3144
LmxM.03.0840.1	6	0.049332	0.16016	0.809209	1439	3	-0.25851	0.68141	0.68076	0.999999	5175	0	-0.25851
LmxM.02.0230.1	6	0.049412	0.16034	0.809209	1440	5	-0.4372	0.97718	0.97713	0.999999	7545	0	-0.4372
LmxM.19.1300.1	6	0.049434	0.16039	0.809209	1441	4	-1.3076	0.48192	0.48063	0.999999	3640	0	-1.3076
LmxM.31.3130.1-LmxM.33.2870.1-LmxM.33.2900.1	6	0.049562	0.16071	0.810274	1442	5	-1.1241	0.87126	0.87091	0.999999	6645	0	-1.1241
LmxM.33.1540.1	6	0.049674	0.16096	0.810622	1443	5	-0.88769	0.87341	0.87315	0.999999	6668	0	-0.88769
LmxM.10.1020.1	3	0.049757	0.11905	0.72687	1444	2	-0.79175	0.27888	0.27869	0.999999	2140	0	-0.79175
LmxM.19.0470.1	6	0.049849	0.16144	0.811847	1445	5	-1.1703	0.73496	0.73429	0.999999	5579	0	-1.1703
LmxM.07.0130.1	6	0.049883	0.16153	0.811847	1446	3	0.15855	0.39272	0.39157	0.999999	2984	0	0.15855
LmxM.34.0880.1	6	0.049975	0.16173	0.812285	1447	3	-0.056327	0.94127	0.94089	0.999999	7199	0	-0.056327
LmxM.15.0100.1	6	0.050013	0.16182	0.812285	1448	3	-0.99446	0.33197	0.33122	0.999999	2506	0	-0.99446
LmxM.19.1110.1	3	0.050013	0.11959	0.727825	1449	2	-2.5348	0.46352	0.46314	0.999999	3501	0	-2.5348
LmxM.26.0170.1-LmxM.26.0180.1	4	0.050156	0.14487	0.784397	1450	3	-2.2179	0.12987	0.12937	0.999999	1004	0	-2.2179
LmxM.01.0150.1	5	0.050191	0.15299	0.796663	1451	3	-1.6908	0.1707	0.17028	0.999999	1317	0	-1.6908
LmxM.26.1020.1	6	0.050303	0.16256	0.813516	1452	5	-0.6931	0.38646	0.38534	0.999999	2932	0	-0.6931
LmxM.21.0110.1	3	0.050345	0.12034	0.730149	1453	3	-1.5447	0.94966	0.9497	0.999999	7276	0	-1.5447
LmxM.13.1600.1	6	0.050353	0.16272	0.813516	1454	3	0.31262	0.022091	0.0348	0.999999	255	1	0.31262
LmxM.26.0760.1	4	0.050362	0.14538	0.784546	1455	1	0.52753	0.41645	0.41621	0.999999	3161	0	0.52753
LmxM.34.3950.1	6	0.050418	0.16288	0.813516	1456	5	-1.2385	0.97165	0.97153	0.999999	7480	0	-1.2385
LmxM.28.1850.1	6	0.050437	0.16293	0.813516	1457	2	0.79459	0.2172	0.21646	0.999999	1649	0	0.79459
LmxM.30.0200.1	6	0.050578	0.1633	0.813525	1458	4	-1.3997	0.45643	0.45512	0.999999	3446	0	-1.3997
LmxM.03.0600.1	3	0.050611	0.12098	0.73245	1459	2	-2.4977	0.68706	0.68697	0.999999	5213	0	-2.4977
LmxM.11.0080.1	3	0.05062	0.121	0.73245	1460	3	-1.2151	0.94938	0.94942	0.999999	7274	0	-1.2151
LmxM.11.0590.1	6	0.050685	0.16356	0.813525	1461	5	-0.95774	0.97132	0.9712	0.999999	7473	0	-0.95774
LmxM.33.3190.1	6	0.050694	0.16359	0.813525	1462	5	-1.2769	0.5529	0.55215	0.999999	4190	0	-1.2769
LmxM.22.1470.1	6	0.050706	0.16362	0.813525	1463	5	-0.4719	0.79898	0.79829	0.999999	6064	0	-0.4719
LmxM.18.1130.1	2	0.050732	0.090236	0.648	1464	2	-3.9852	0.9004	0.9009	0.999999	6868	0	-3.9852
LmxM.34.2350.1	6	0.050774	0.16379	0.813525	1465	5	-1.0151	0.20608	0.20541	0.999999	1562	0	-1.0151
LmxM.31.0990.1	6	0.050822	0.16391	0.813525	1466	5	-0.84151	0.93378	0.93336	0.999999	7142	0	-0.84151
LmxM.34.2510.1	2	0.051123	0.090882	0.648822	1467	2	-2.0604	0.94888	0.94913	0.999999	7269	0	-2.0604
LmxM.15.1480.1	6	0.051217	0.1649	0.817468	1468	4	-1.1374	0.20721	0.20649	0.999999	1574	0	-1.1374
LmxM.36.6060.1	6	0.051292	0.16509	0.817468	1469	2	0.86241	0.14213	0.14272	0.999999	1095	1	0.86241
LmxM.23.0320.1	6	0.051299	0.16512	0.817468	1470	4	-1.5801	0.070796	0.076952	0.999999	577	1	-1.5801
LmxM.34.1950.1	6	0.0513	0.16512	0.817468	1471	2	1.1197	0.12375	0.12554	0.999999	951	1	1.1197
LmxM.31.1900.1	4	0.05142	0.14793	0.788405	1472	4	-0.76193	0.94858	0.94855	0.999999	7266	0	-0.76193
LmxM.08.0940.1	6	0.05158	0.16581	0.819332	1473	5	-1.2906	0.91814	0.91789	0.999999	7021	0	-1.2906
LmxM.30.1260.1	6	0.051632	0.16594	0.819469	1474	5	-1.3747	0.93927	0.93881	0.999999	7184	0	-1.3747
LmxM.30.2100.1	6	0.051712	0.16616	0.819773	1475	5	-0.75713	0.92155	0.92123	0.999999	7051	0	-0.75713
LmxM.30.2390.1	6	0.051733	0.16621	0.819773	1476	5	-0.57069	0.56937	0.5687	0.999999	4309	0	-0.57069
LmxM.30.2250.1-LmxM.30.2330.1	6	0.05192	0.16674	0.820662	1477	5	-0.41063	0.62717	0.62667	0.999999	4761	0	-0.41063
LmxM.19.1270.1	5	0.051964	0.15693	0.803997	1478	2	0.056623	0.14383	0.14364	0.999999	1108	1	0.056623
LmxM.33.3410.1	2	0.051993	0.092316	0.653303	1479	2	-1.9192	0.94801	0.94827	0.999999	7258	0	-1.9192
LmxM.26.0280.1	4	0.052039	0.14951	0.789206	1480	3	-1.4551	0.90319	0.90302	0.999999	6885	0	-1.4551
LmxM.36.5100.1	7	0.052056	0.18285	0.850845	1481	5	-1.8413	0.85634	0.8569	0.999999	6537	0	-1.8413
LmxM.14.1370.1	6	0.052074	0.16713	0.821798	1482	4	-1.3214	0.86902	0.86872	0.999999	6623	0	-1.3214
LmxM.30.2940.1	1	0.052116	0.052159	0.515486	1483	1	-4.9094	0.94788	0.94814	0.999999	7257	0	-4.9094
LmxM.12.0610.1	6	0.052227	0.16757	0.822949	1484	4	-0.29109	0.556	0.55527	0.999999	4213	0	-0.29109
LmxM.29.0530.1	6	0.052234	0.16758	0.822949	1485	5	-1.2068	0.71476	0.71405	0.999999	5420	0	-1.2068
LmxM.17.0620.1-LmxM.17.0780.1	3	0.05228	0.12454	0.740438	1486	3	-2.404	0.93184	0.93147	0.999999	7131	0	-2.404
LmxM.21.1690.1	3	0.052347	0.12468	0.740438	1487	3	-2.263	0.94765	0.94754	0.999999	7255	0	-2.263
LmxM.27.0560.1	4	0.052491	0.15063	0.790904	1488	4	-0.77687	0.94751	0.94743	0.999999	7252	0	-0.77687
LmxM.08_29.0140.1	6	0.052523	0.1684	0.825236	1489	4	-1.088	0.74138	0.74075	0.999999	5636	0	-1.088
LmxM.06.0490.1	6	0.052653	0.16872	0.825236	1490	4	-1.2254	0.85443	0.85393	0.999999	6524	0	-1.2254
LmxM.28.2200.1	6	0.052683	0.1688	0.825236	1491	4	-0.66905	0.33252	0.3317	0.999999	2510	0	-0.66905
LmxM.15.0680.1	6	0.052683	0.1688	0.825236	1492	3	-0.27987	0.7104	0.70972	0.999999	5381	0	-0.27987
LmxM.08_29.2040.1	6	0.052683	0.1688	0.825236	1493	4	-0.088482	0.96428	0.96411	0.999999	7404	0	-0.088482
LmxM.33.2570.1	6	0.05269	0.16882	0.825236	1494	4	-1.3757	0.82716	0.82671	0.999999	6292	0	-1.3757
LmxM.31.1670.1	6	0.05281	0.16914	0.825345	1495	5	-0.96411	0.98361	0.98361	0.999999	7624	0	-0.96411
LmxM.30.2150.1	6	0.052838	0.16921	0.825345	1496	5	-1.5704	0.97466	0.9745	0.999999	7511	0	-1.5704
LmxM.22.1590.1	6	0.052943	0.16948	0.826164	1497	3	-1.0336	0.72131	0.72057	0.999999	5467	0	-1.0336
LmxM.29.1980.1	6	0.05319	0.17013	0.828309	1498	4	-1.6077	0.76802	0.76739	0.999999	5823	0	-1.6077
LmxM.29.1770.1	1	0.053371	0.053419	0.518259	1499	1	-4.8525	0.94663	0.94682	0.999999	7248	0	-4.8525
LmxM.36.1150.1	6	0.053631	0.17127	0.832833	1500	4	-1.1525	0.03265	0.043944	0.999999	318	1	-1.1525
LmxM.36.5700.1	6	0.053832	0.1718	0.834127	1501	5	-0.43335	0.95708	0.9568	0.999999	7339	0	-0.43335
LmxM.17.1130.1	6	0.053851	0.17185	0.834127	1502	2	0.75406	0.50175	0.50072	0.999999	3802	0	0.75406
LmxM.31.1770.1	6	0.053902	0.17197	0.83421	1503	5	-1.1437	0.68827	0.68768	0.999999	5223	0	-1.1437
LmxM.08_29.0865.1	2	0.053937	0.095628	0.665124	1504	2	-1.3053	0.94606	0.94639	0.999999	7244	0	-1.3053
LmxM.30.0390.1	6	0.054003	0.17225	0.834551	1505	4	-0.95251	0.91862	0.91835	0.999999	7025	0	-0.95251
LmxM.33.0590.1	6	0.054241	0.17286	0.835806	1506	5	-0.71598	0.97557	0.97548	0.999999	7527	0	-0.71598
LmxM.27.1280.1	6	0.054283	0.17296	0.835806	1507	5	-0.73801	0.91348	0.91313	0.999999	6971	0	-0.73801
LmxM.20.0510.1	6	0.054283	0.17296	0.835806	1508	5	-0.33992	0.38869	0.38752	0.999999	2950	0	-0.33992
LmxM.24.2160.1	5	0.054306	0.16208	0.813086	1509	4	-1.804	0.92074	0.92115	0.999999	7046	0	-1.804
LmxM.16.1510.1	2	0.054338	0.096301	0.66753	1510	2	-2.2402	0.94566	0.94594	0.999999	7242	0	-2.2402
LmxM.33.2260.1	6	0.054344	0.17314	0.835806	1511	4	-1.2745	0.68544	0.68485	0.999999	5201	0	-1.2745
LmxM.26.1610.1	6	0.054346	0.17314	0.835806	1512	3	-0.14838	0.8477	0.84723	0.999999	6476	0	-0.14838
LmxM.24.0360.1-LmxM.24.0365.1	3	0.054348	0.12893	0.749198	1513	3	-1.3008	0.94565	0.94541	0.999999	7241	0	-1.3008
LmxM.03.0890.1	6	0.054413	0.17333	0.836176	1514	5	-1.1871	0.48561	0.48443	0.999999	3678	0	-1.1871
LmxM.06.1180.1	5	0.054453	0.16242	0.813516	1515	4	-1.0883	0.48499	0.48517	0.999999	3673	0	-1.0883
LmxM.18.1610.1	5	0.054495	0.16253	0.813516	1516	4	-1.1281	0.89698	0.8976	0.999999	6843	0	-1.1281
LmxM.17.0150.1	4	0.054573	0.15579	0.80235	1517	3	-1.5284	0.51286	0.51306	0.999999	3894	0	-1.5284
LmxM.06.1150.1	6	0.0546	0.17379	0.837358	1518	4	-1.2933	0.41302	0.41187	0.999999	3129	0	-1.2933
LmxM.07.0350.1	6	0.054613	0.17383	0.837358	1519	3	-0.6	0.50878	0.50774	0.999999	3859	0	-0.6
LmxM.05.0240.1-LmxM.05.0241.1	6	0.05463	0.17389	0.837358	1520	5	-1.0851	0.54054	0.53992	0.999999	4099	0	-1.0851
LmxM.32.1140.1	6	0.05475	0.17419	0.838091	1521	4	-1.3612	0.14293	0.14343	0.999999	1103	1	-1.3612
LmxM.08_29.2740.1	6	0.054919	0.17462	0.838872	1522	2	0.87872	0.43974	0.43839	0.999999	3335	0	0.87872
LmxM.10.0870.1-LmxM.10.0970.1-LmxM.10.0990.1-LmxM.16.0570.1-LmxM.16.0575.1-LmxM.16.0600.1-LmxM.16.0610.1	1	0.055045	0.055011	0.52483	1523	1	-4.7846	0.94495	0.94518	0.999999	7237	0	-4.7846
LmxM.36.6610.1	6	0.055129	0.17512	0.839751	1524	2	0.80571	0.35975	0.35892	0.999999	2705	0	0.80571
LmxM.02.0300.1	6	0.055129	0.17512	0.839751	1525	4	-0.36613	0.36269	0.36179	0.999999	2730	0	-0.36613
LmxM.33.4340.1	2	0.055348	0.098012	0.672279	1526	2	-4.1745	0.93484	0.93526	0.999999	7151	0	-4.1745
LmxM.36.4580.1	6	0.055519	0.17609	0.843382	1527	4	-1.5253	0.59761	0.59693	0.999999	4521	0	-1.5253
LmxM.28.0890.1	6	0.055554	0.17618	0.843382	1528	4	-1.4875	0.76031	0.75956	0.999999	5755	0	-1.4875
LmxM.34.5260.1	2	0.055581	0.098361	0.672731	1529	2	-3.2862	0.94442	0.9447	0.999999	7233	0	-3.2862
LmxM.30.0453.1	3	0.055602	0.13161	0.755506	1530	3	-0.86478	0.9444	0.9441	0.999999	7232	0	-0.86478
LmxM.13.0500.1	6	0.055604	0.1763	0.843382	1531	5	-0.9915	0.98124	0.98124	0.999999	7599	0	-0.9915
LmxM.33.2230.1	4	0.055625	0.15846	0.8079	1532	4	-1.0636	0.94438	0.94432	0.999999	7231	0	-1.0636
LmxM.12.0160.1	6	0.055626	0.17635	0.843382	1533	5	-0.67889	0.95827	0.95799	0.999999	7353	0	-0.67889
LmxM.34.1380.1	6	0.055655	0.17641	0.843382	1534	4	-1.5549	0.3015	0.30062	0.999999	2309	0	-1.5549
LmxM.36.3890.1	6	0.055736	0.17663	0.843676	1535	5	-1.2525	0.69889	0.69825	0.999999	5307	0	-1.2525
LmxM.27.0010.1	6	0.055793	0.17678	0.843676	1536	4	-1.3892	0.46181	0.46059	0.999999	3490	0	-1.3892
LmxM.27.0670.1-LmxM.30.0330.1-LmxM.30.0340.1	3	0.055796	0.13204	0.755506	1537	3	-0.54976	0.9442	0.94389	0.999999	7230	0	-0.54976
LmxM.18.1070.1	6	0.055822	0.17685	0.843676	1538	5	-1.2334	0.74359	0.74297	0.999999	5649	0	-1.2334
LmxM.30.0800.1	6	0.055846	0.1769	0.843676	1539	5	-1.0549	0.51008	0.50911	0.999999	3868	0	-1.0549
LmxM.23.1350.1	4	0.055913	0.15915	0.808569	1540	1	1.4921	0.015384	0.020712	0.985149	206	1	1.4921
LmxM.19.0870.1	4	0.055984	0.15931	0.808894	1541	2	-1.5173	0.78668	0.78711	0.999999	5964	0	-1.5173
LmxM.18.0740.1	3	0.055985	0.13245	0.756197	1542	3	-0.59761	0.94401	0.94368	0.999999	7227	0	-0.59761
LmxM.33.3800.1	5	0.056278	0.16637	0.820076	1543	4	-0.84335	0.81624	0.81681	0.999999	6202	0	-0.84335
LmxM.32.1740.1	3	0.056281	0.13312	0.75777	1544	3	-0.92054	0.94372	0.94336	0.999999	7225	0	-0.92054
LmxM.09.0700.1	6	0.056379	0.17833	0.846074	1545	5	-1.2049	0.85892	0.85849	0.999999	6554	0	-1.2049
LmxM.27.2120.1	5	0.056394	0.1666	0.820662	1546	4	-1.7585	0.39194	0.39189	0.999999	2977	0	-1.7585
LmxM.34.1880.1-LmxM.34.1890.1-LmxM.34.1900.1	6	0.05646	0.17854	0.846074	1547	3	0.39252	0.57335	0.57264	0.999999	4338	0	0.39252
LmxM.24.1970.1	6	0.05646	0.17854	0.846074	1548	3	0.12501	0.047799	0.056934	0.999999	426	1	0.12501
LmxM.25.0610.1	6	0.05646	0.17854	0.846074	1549	4	-0.98437	0.60017	0.59953	0.999999	4541	0	-0.98437
LmxM.28.0010.1	6	0.05646	0.17854	0.846074	1550	4	-0.74363	0.51272	0.51175	0.999999	3891	0	-0.74363
LmxM.25.0550.1	6	0.056473	0.17858	0.846074	1551	5	-0.99995	0.98145	0.98144	0.999999	7601	0	-0.99995
LmxM.03.0740.1	1	0.056504	0.056451	0.530172	1552	1	-4.6531	0.9435	0.94373	0.999999	7222	0	-4.6531
LmxM.22.0900.1	6	0.056554	0.17879	0.846452	1553	5	-0.98025	0.97093	0.9708	0.999999	7468	0	-0.98025
LmxM.08_29.0550.1	6	0.056614	0.17894	0.846452	1554	5	-0.23619	0.9477	0.9473	0.999999	7256	0	-0.23619
LmxM.29.2980.1	6	0.056673	0.17908	0.846452	1555	5	-1.0243	0.98352	0.98352	0.999999	7622	0	-1.0243
LmxM.29.1070.1	6	0.056903	0.17966	0.848251	1556	5	-0.59487	0.96827	0.96815	0.999999	7444	0	-0.59487
LmxM.34.1390.1	6	0.056941	0.17973	0.848251	1557	5	-0.65948	0.83983	0.83929	0.999999	6409	0	-0.65948
LmxM.10.0690.1	6	0.056956	0.17978	0.848251	1558	5	-0.69644	0.45533	0.45406	0.999999	3440	0	-0.69644
LmxM.36.2950.1	6	0.05706	0.18002	0.848256	1559	4	-1.1864	0.72332	0.72252	0.999999	5485	0	-1.1864
LmxM.10.0570.1	6	0.057098	0.1801	0.848256	1560	4	-1.016	0.82783	0.82738	0.999999	6299	0	-1.016
LmxM.12.0460.1	6	0.057194	0.18033	0.848313	1561	5	-0.72117	0.046922	0.056219	0.999999	419	1	-0.72117
LmxM.06.0750.1	6	0.057344	0.18071	0.849506	1562	5	-0.80596	0.97898	0.97903	0.999999	7568	0	-0.80596
LmxM.26.0200.1	3	0.057423	0.13551	0.763658	1563	1	0.2553	0.62247	0.62234	0.999999	4720	0	0.2553
LmxM.22.1220.1	2	0.057432	0.10149	0.680279	1564	2	-2.0737	0.94257	0.94279	0.999999	7216	0	-2.0737
LmxM.11.0670.1	6	0.057469	0.18103	0.849506	1565	2	0.57223	0.51838	0.51747	0.999999	3940	0	0.57223
LmxM.33.1590.1-LmxM.33.1610.1-LmxM.33.1810.1-LmxM.33.1830.1-LmxM.33.1890.1-LmxM.34.1830a.1	3	0.057504	0.13568	0.763658	1566	3	-2.321	0.91226	0.91175	0.999999	6962	0	-2.321
LmxM.13.1590.1	6	0.057547	0.18123	0.849506	1567	3	-0.05925	0.23575	0.23485	0.999999	1792	0	-0.05925
LmxM.18.1000.1	6	0.057764	0.18175	0.850468	1568	5	-0.75881	0.95477	0.95445	0.999999	7322	0	-0.75881
LmxM.12.0100.1	6	0.057804	0.18184	0.850468	1569	4	-1.4446	0.19991	0.19924	0.999999	1515	0	-1.4446
LmxM.24.1450.1	6	0.05784	0.18192	0.850468	1570	5	-0.401	0.012642	0.023532	0.985149	158	1	-0.401
LmxM.30.0450g.1	2	0.057859	0.1022	0.681868	1571	2	-1.6813	0.94214	0.94237	0.999999	7208	0	-1.6813
LmxM.13.1220.1	6	0.05787	0.18197	0.850468	1572	5	-0.95459	0.96726	0.96711	0.999999	7436	0	-0.95459
LmxM.13.1120.1	2	0.057944	0.10234	0.681868	1573	2	-1.6303	0.94206	0.94229	0.999999	7206	0	-1.6303
LmxM.17.0800.1	6	0.057994	0.1823	0.850845	1574	3	-0.85815	0.72664	0.72584	0.999999	5510	0	-0.85815
LmxM.17.0980.1	5	0.058101	0.1703	0.828621	1575	4	-0.19151	0.93882	0.93894	0.999999	7180	0	-0.19151
LmxM.08.0560.1	3	0.058118	0.13703	0.768544	1576	1	0.79704	0.55058	0.55019	0.999999	4173	0	0.79704
LmxM.22.1340.1	6	0.058202	0.18282	0.850845	1577	5	-0.44181	0.51887	0.51799	0.999999	3944	0	-0.44181
LmxM.31.0740.1	2	0.058213	0.10277	0.683621	1578	2	-3.2388	0.94179	0.94205	0.999999	7204	0	-3.2388
LmxM.28.0740.1	6	0.058324	0.18311	0.850845	1579	3	-1.0275	0.88638	0.886	0.999999	6769	0	-1.0275
LmxM.10.0600.1	6	0.058347	0.18316	0.850845	1580	4	-1.3306	0.9544	0.95406	0.999999	7321	0	-1.3306
LmxM.34.2000.1	6	0.058359	0.18319	0.850845	1581	4	-1.0545	0.6797	0.67907	0.999999	5164	0	-1.0545
LmxM.24.1620.1	6	0.058392	0.18327	0.850845	1582	4	-1.5429	0.6279	0.62741	0.999999	4765	0	-1.5429
LmxM.18.1590.1	4	0.058452	0.16533	0.817504	1583	3	-1.6922	0.9047	0.90444	0.999999	6900	0	-1.6922
LmxM.08.1171.1-LmxM.08.1230.1-LmxM.21.1860.1-LmxM.32.0792.1-LmxM.32.0794.1	2	0.058507	0.10327	0.68525	1584	2	-2.123	0.94149	0.94174	0.999999	7201	0	-2.123
LmxM.36.4160.1	6	0.058536	0.18363	0.850905	1585	5	-1.1837	0.4791	0.47789	0.999999	3616	0	-1.1837
LmxM.36.1540.1	6	0.058564	0.1837	0.850905	1586	3	-0.79159	0.10643	0.10945	0.999999	819	1	-0.79159
LmxM.21.0290.1	6	0.058596	0.18378	0.850905	1587	4	-1.267	0.74579	0.74513	0.999999	5662	0	-1.267
LmxM.34.2880.1	5	0.058751	0.17171	0.834127	1588	1	0.20607	0.08042	0.083282	0.999999	651	1	0.20607
LmxM.13.1210.1	6	0.058785	0.18426	0.85246	1589	4	-1.2743	0.19217	0.19138	0.999999	1459	0	-1.2743
LmxM.22.0750.1	6	0.058932	0.18456	0.85246	1590	5	-0.49214	0.47119	0.46992	0.999999	3549	0	-0.49214
LmxM.15.0570.1	6	0.058955	0.18461	0.85246	1591	5	-0.89312	0.93142	0.93101	0.999999	7128	0	-0.89312
LmxM.19.0020.1	6	0.058993	0.18469	0.85246	1592	5	-1.0756	0.92899	0.92863	0.999999	7105	0	-1.0756
LmxM.30.1550.1	6	0.059067	0.18486	0.85246	1593	3	0.15538	0.053774	0.062192	0.999999	457	1	0.15538
LmxM.34.4550.1	6	0.059067	0.18486	0.85246	1594	4	-0.27369	0.69546	0.69482	0.999999	5279	0	-0.27369
LmxM.32.3100.1	6	0.059299	0.18549	0.853923	1595	5	-0.989	0.56779	0.56706	0.999999	4295	0	-0.989
LmxM.02.0085.1	6	0.059307	0.1855	0.853923	1596	5	-1.1747	0.98139	0.98139	0.999999	7600	0	-1.1747
LmxM.27.1760.1	6	0.059407	0.18575	0.854052	1597	5	-1.0724	0.75569	0.75488	0.999999	5722	0	-1.0724
LmxM.30.1650.1	2	0.059456	0.10485	0.68884	1598	2	-2.4913	0.94054	0.94079	0.999999	7196	0	-2.4913
LmxM.18.1160.1	1	0.05951	0.059417	0.540126	1599	1	-4.5714	0.94049	0.94076	0.999999	7195	0	-4.5714
LmxM.10.0420.1	6	0.059522	0.18605	0.854884	1600	5	-0.59702	0.77338	0.77272	0.999999	5862	0	-0.59702
LmxM.08_29.2200.1	6	0.059578	0.18621	0.854884	1601	4	-1.0266	0.61448	0.61387	0.999999	4652	0	-1.0266
LmxM.34.1730.1	6	0.059668	0.18642	0.855168	1602	5	-1.1354	0.94341	0.94293	0.999999	7220	0	-1.1354
LmxM.36.2640.1	6	0.059745	0.18659	0.855305	1603	5	-0.3978	0.34918	0.34833	0.999999	2628	0	-0.3978
LmxM.30.1080.1	6	0.060079	0.18738	0.855305	1604	4	-0.72981	0.89613	0.8959	0.999999	6835	0	-0.72981
LmxM.21.0865.1	6	0.060132	0.1875	0.855305	1605	5	-1.0195	0.73681	0.73611	0.999999	5596	0	-1.0195
LmxM.21.0550.1	3	0.060261	0.14158	0.779016	1606	3	-1.5713	0.93974	0.9394	0.999999	7188	0	-1.5713
LmxM.28.1260.1	6	0.060377	0.18805	0.855305	1607	5	-1.7402	0.83365	0.83314	0.999999	6349	0	-1.7402
LmxM.23.0950.1	6	0.060396	0.1881	0.855305	1608	5	-0.60211	0.54435	0.54368	0.999999	4130	0	-0.60211
LmxM.02.0580.1	6	0.060427	0.18818	0.855305	1609	5	-0.62859	0.98065	0.98068	0.999999	7591	0	-0.62859
LmxM.28.0430.1	6	0.060514	0.18837	0.855305	1610	4	-1.3359	0.26637	0.26558	0.999999	2037	0	-1.3359
LmxM.33.0040.1	6	0.06059	0.18855	0.855305	1611	3	-0.87284	0.75634	0.75557	0.999999	5729	0	-0.87284
LmxM.34.4590.1	6	0.060596	0.18857	0.855305	1612	4	-1.4944	0.22756	0.2268	0.999999	1732	0	-1.4944
LmxM.36.5080.1	6	0.06062	0.18863	0.855305	1613	3	-0.88414	0.10255	0.10588	0.999999	791	1	-0.88414
LmxM.32.2250.1	6	0.060657	0.18871	0.855305	1614	3	0.076808	0.27211	0.27134	0.999999	2083	0	0.076808
LmxM.25.0890.1	6	0.060657	0.18871	0.855305	1615	4	-0.32749	0.42808	0.42693	0.999999	3258	0	-0.32749
LmxM.29.1230.1	6	0.060952	0.18946	0.857723	1616	3	-0.4741	0.040764	0.05098	0.999999	383	1	-0.4741
LmxM.36.1590.1	6	0.061051	0.18971	0.857869	1617	5	-1.2931	0.88458	0.88425	0.999999	6756	0	-1.2931
LmxM.13.1450.1	6	0.061194	0.19007	0.858295	1618	4	-1.0341	0.28578	0.28484	0.999999	2189	0	-1.0341
LmxM.26.1220.1	6	0.061291	0.19032	0.858295	1619	5	-1.3704	0.96004	0.95981	0.999999	7369	0	-1.3704
LmxM.19.1520.1	6	0.061307	0.19035	0.858295	1620	4	-1.5385	0.040911	0.0511	0.999999	384	1	-1.5385
LmxM.15.1440.1	6	0.061388	0.19054	0.85869	1621	4	-1.2938	0.53163	0.53089	0.999999	4030	0	-1.2938
LmxM.36.6347.1	5	0.061466	0.17752	0.84564	1622	4	-0.36881	0.046727	0.05221	0.999999	418	1	-0.36881
LmxM.18.0170.1-LmxM.18.0180.1	3	0.061598	0.14438	0.784397	1623	3	-1.3944	0.9384	0.9381	0.999999	7175	0	-1.3944
LmxM.31.2050.1	2	0.061699	0.10845	0.699186	1624	2	-3.5739	0.91577	0.91625	0.999999	6993	0	-3.5739
LmxM.26.1160.1	6	0.061783	0.19153	0.86022	1625	4	-1.1607	0.86465	0.86413	0.999999	6596	0	-1.1607
LmxM.18.0290.1	6	0.061918	0.19186	0.86022	1626	5	-0.76568	0.93163	0.93122	0.999999	7130	0	-0.76568
LmxM.31.2720.1	1	0.061983	0.061802	0.550461	1627	1	-4.4815	0.93802	0.93825	0.999999	7173	0	-4.4815
LmxM.33.0080.1	6	0.062005	0.19209	0.860277	1628	5	-0.56179	0.70855	0.70785	0.999999	5371	0	-0.56179
LmxM.33.1725.1	1	0.062173	0.061989	0.551508	1629	1	-4.4313	0.93783	0.93804	0.999999	7171	0	-4.4313
LmxM.28.1420.1	6	0.06234	0.19288	0.861539	1630	5	-1.2187	0.56832	0.56761	0.999999	4300	0	-1.2187
LmxM.24.0300.1	6	0.062381	0.19297	0.861539	1631	4	-1.496	0.085727	0.090502	0.999999	690	1	-1.496
LmxM.33.2420.1	6	0.062426	0.19308	0.861539	1632	5	-0.66639	0.95253	0.95215	0.999999	7302	0	-0.66639
LmxM.07.0660.1	4	0.062446	0.17501	0.839751	1633	2	-1.1602	0.74636	0.74682	0.999999	5664	0	-1.1602
LmxM.22.0990.1	6	0.06251	0.19328	0.861539	1634	3	-0.90425	0.52741	0.52659	0.999999	4004	0	-0.90425
LmxM.19.0400.1	6	0.062545	0.19335	0.861539	1635	4	-1.2292	0.95792	0.95767	0.999999	7349	0	-1.2292
LmxM.36.5270.1	6	0.062562	0.1934	0.861539	1636	5	-0.45202	0.8049	0.80413	0.999999	6119	0	-0.45202
LmxM.23.0900.1	6	0.062585	0.19346	0.861539	1637	5	-0.8365	0.86277	0.86232	0.999999	6583	0	-0.8365
Non-target-31	5	0.062635	0.18009	0.848256	1638	4	-0.88187	0.56105	0.5613	0.999999	4251	0	-0.88187
LmxM.26.1320.1	1	0.062643	0.062447	0.55187	1639	1	-4.437	0.93736	0.93757	0.999999	7168	0	-4.437
LmxM.27.0170.1	5	0.062698	0.18024	0.848313	1640	3	-0.50971	0.7912	0.79166	0.999999	6000	0	-0.50971
LmxM.27.1330.1	6	0.062768	0.19392	0.862587	1641	3	-0.89407	0.81683	0.81638	0.999999	6209	0	-0.89407
LmxM.08_29.0670.1	3	0.062885	0.1471	0.786652	1642	2	-2.1548	0.80711	0.80677	0.999999	6137	0	-2.1548
LmxM.18.1250.1	6	0.062966	0.19443	0.863444	1643	2	0.75069	0.12933	0.13068	0.999999	997	1	0.75069
LmxM.11.1080.1	6	0.063199	0.19501	0.863616	1644	4	-1.0708	0.59561	0.59486	0.999999	4506	0	-1.0708
LmxM.25.0270.1	6	0.063266	0.1952	0.863766	1645	5	-0.39132	0.90866	0.90845	0.999999	6925	0	-0.39132
LmxM.13.0670.1	6	0.063339	0.19537	0.863766	1646	5	-0.78313	0.83763	0.83716	0.999999	6385	0	-0.78313
LmxM.27.0270.1	6	0.063396	0.19552	0.863963	1647	4	-1.2769	0.068646	0.075095	0.999999	561	1	-1.2769
LmxM.24.1250.1-LmxM.24.1280.1	3	0.063583	0.14853	0.788405	1648	3	-0.67336	0.93642	0.93614	0.999999	7161	0	-0.67336
LmxM.26.2200.1	6	0.063643	0.19611	0.865745	1649	5	-1.3041	0.73268	0.73202	0.999999	5563	0	-1.3041
LmxM.20.0020.1	3	0.063695	0.14872	0.788405	1650	2	-2.2338	0.18851	0.18833	0.999999	1433	0	-2.2338
LmxM.25.0670.1	6	0.063836	0.19661	0.865745	1651	4	-0.64552	0.90961	0.90943	0.999999	6939	0	-0.64552
LmxM.18.1450.1	6	0.063917	0.19678	0.865745	1652	3	-0.10464	0.78637	0.78584	0.999999	5961	0	-0.10464
LmxM.20.0700.1	6	0.063917	0.19678	0.865745	1653	5	-1.0746	0.71583	0.7151	0.999999	5428	0	-1.0746
LmxM.30.1000.1	6	0.063978	0.1969	0.865745	1654	3	-1.0241	0.73294	0.7323	0.999999	5565	0	-1.0241
LmxM.31.1360.1	6	0.063985	0.19691	0.865745	1655	5	-0.98035	0.61627	0.61574	0.999999	4664	0	-0.98035
LmxM.11.1010.1	6	0.06404	0.19702	0.865745	1656	5	-1.4409	0.74893	0.74826	0.999999	5679	0	-1.4409
LmxM.33.2485.1	5	0.064127	0.18333	0.850845	1657	3	-0.83681	0.27831	0.27823	0.999999	2135	0	-0.83681
LmxM.20.1080.1	6	0.06421	0.19747	0.866372	1658	4	-1.0982	0.76888	0.76827	0.999999	5827	0	-1.0982
LmxM.26.0910.1	6	0.064324	0.19777	0.866372	1659	4	-1.2798	0.82238	0.82193	0.999999	6250	0	-1.2798
LmxM.08_29.1980.1	6	0.064343	0.19782	0.866372	1660	4	-1.1866	0.92218	0.92182	0.999999	7055	0	-1.1866
LmxM.03.0070.1	6	0.064426	0.198	0.866372	1661	4	-1.3035	0.52684	0.526	0.999999	4000	0	-1.3035
LmxM.36.4760.1	6	0.064613	0.19849	0.867178	1662	3	-0.77268	0.3311	0.33034	0.999999	2498	0	-0.77268
LmxM.36.6590.1	6	0.06465	0.1986	0.867178	1663	4	-0.2645	0.3708	0.36976	0.999999	2794	0	-0.2645
LmxM.21.1570.1	6	0.064667	0.19866	0.867178	1664	4	-1.1244	0.68082	0.68018	0.999999	5172	0	-1.1244
LmxM.08_29.2050.1	2	0.064933	0.11391	0.716288	1665	2	-2.9377	0.93507	0.93546	0.999999	7153	0	-2.9377
LmxM.29.2065.1	5	0.064946	0.18502	0.852667	1666	4	-0.96964	0.77167	0.77198	0.999999	5848	0	-0.96964
LmxM.34.0330.1	6	0.064983	0.19949	0.869328	1667	3	0.2996	0.22239	0.22164	0.999999	1686	0	0.2996
LmxM.08_29.1440.1	2	0.065004	0.11402	0.716411	1668	2	-1.6204	0.935	0.93541	0.999999	7152	0	-1.6204
LmxM.20.0410.1	6	0.065106	0.19979	0.869328	1669	4	-1.1809	0.1596	0.15946	0.999999	1239	1	-1.1809
LmxM.33.4180.1	6	0.065161	0.19992	0.869328	1670	2	0.50084	0.30545	0.30454	0.999999	2335	0	0.50084
LmxM.24.2000.1	6	0.065173	0.19995	0.869328	1671	4	-1.2376	0.20759	0.20685	0.999999	1576	0	-1.2376
LmxM.23.1620.1	5	0.065278	0.18575	0.854052	1672	3	-0.31456	0.31111	0.31118	0.999999	2377	0	-0.31456
LmxM.29.0580.1	6	0.065432	0.20059	0.869328	1673	5	-1.1224	0.79248	0.79184	0.999999	6011	0	-1.1224
LmxM.25.1850.1	6	0.065523	0.20078	0.869328	1674	5	-0.5526	0.58413	0.58342	0.999999	4424	0	-0.5526
LmxM.34.2750.1	6	0.065548	0.20085	0.869328	1675	4	-1.3047	0.86922	0.86893	0.999999	6627	0	-1.3047
LmxM.15.1290.1	6	0.065589	0.20096	0.869328	1676	5	-0.31864	0.79324	0.79256	0.999999	6017	0	-0.31864
LmxM.04.1080.1	6	0.065605	0.201	0.869328	1677	5	-1.081	0.90493	0.90476	0.999999	6903	0	-1.081
LmxM.33.0250.1	6	0.065678	0.20116	0.869328	1678	4	-1.224	0.81003	0.80943	0.999999	6155	0	-1.224
LmxM.27.1890.1	6	0.065682	0.20117	0.869328	1679	5	-1.2888	0.19776	0.19706	0.999999	1501	0	-1.2888
LmxM.29.2460.1-LmxM.29.2470.1-LmxM.29.2490.1-LmxM.29.2550.1	6	0.065704	0.20123	0.869328	1680	5	-0.38559	0.81834	0.81791	0.999999	6220	0	-0.38559
LmxM.08_29.2860.1-LmxM.33.2780.1	2	0.065828	0.11537	0.719183	1681	2	-2.3819	0.93417	0.93462	0.999999	7143	0	-2.3819
LmxM.32.0040.1	6	0.065919	0.20175	0.870611	1682	4	-0.42229	0.77174	0.77103	0.999999	5849	0	-0.42229
LmxM.06.1090.1	6	0.066001	0.20196	0.871064	1683	3	0.10558	0.88731	0.88699	0.999999	6773	0	0.10558
LmxM.31.3800.1	5	0.066099	0.18747	0.855305	1684	2	0.50351	0.80177	0.80238	0.999999	6093	0	0.50351
LmxM.21.1710.1	5	0.066099	0.18747	0.855305	1685	2	1.2699	0.1794	0.17906	0.999999	1370	0	1.2699
LmxM.27.2420.1	4	0.066124	0.18104	0.849506	1686	3	-1.6883	0.72424	0.72444	0.999999	5492	0	-1.6883
LmxM.18.1080.1	4	0.066146	0.18108	0.849506	1687	3	-1.183	0.85737	0.85755	0.999999	6541	0	-1.183
LmxM.27.1750.1	6	0.066207	0.20244	0.871714	1688	3	-0.10872	0.72091	0.72018	0.999999	5465	0	-0.10872
LmxM.02.0450.1	4	0.066213	0.1812	0.849506	1689	3	-1.0644	0.6444	0.6444	0.999999	4886	0	-1.0644
LmxM.25.1160.1	6	0.066277	0.20265	0.872127	1690	4	-1.0413	0.77509	0.77441	0.999999	5871	0	-1.0413
LmxM.21.0190.1	6	0.066334	0.20277	0.872165	1691	5	-1.6677	0.95485	0.95454	0.999999	7323	0	-1.6677
LmxM.17.0025.1	5	0.066369	0.18801	0.855305	1692	3	-1.1474	0.38792	0.38788	0.999999	2945	0	-1.1474
LmxM.36.1780.1	6	0.066401	0.20292	0.872346	1693	5	-0.46354	0.92559	0.92527	0.999999	7074	0	-0.46354
LmxM.28.0520.1	4	0.066523	0.18173	0.850468	1694	3	-1.899	0.54656	0.54641	0.999999	4143	0	-1.899
LmxM.36.4300.1	6	0.0666	0.20342	0.873231	1695	3	-0.89064	0.82877	0.82831	0.999999	6308	0	-0.89064
LmxM.18.0040.1	6	0.066718	0.20367	0.873231	1696	5	-0.46385	0.7486	0.74796	0.999999	5676	0	-0.46385
LmxM.08_29.1300.1	6	0.066953	0.20421	0.875064	1697	5	-1.1963	0.51088	0.5099	0.999999	3877	0	-1.1963
LmxM.36.4260.1	6	0.067032	0.20439	0.875322	1698	4	-1.1973	0.65405	0.65346	0.999999	4953	0	-1.1973
LmxM.24.1800.1	6	0.067115	0.2046	0.875322	1699	3	-0.20194	0.43223	0.43098	0.999999	3294	0	-0.20194
LmxM.32.2120.1	3	0.067142	0.15602	0.802509	1700	3	-2.326	0.88177	0.88138	0.999999	6732	0	-2.326
LmxM.17.0360.1	6	0.067239	0.20491	0.875322	1701	3	-0.54707	0.13945	0.14013	0.999999	1078	1	-0.54707
LmxM.32.1250.1	6	0.067281	0.205	0.875322	1702	4	-1.2012	0.15795	0.15785	0.999999	1221	1	-1.2012
LmxM.34.3570.1	6	0.067297	0.20504	0.875322	1703	5	-0.77484	0.92805	0.92775	0.999999	7097	0	-0.77484
LmxM.15.0080.1	5	0.067329	0.19003	0.858295	1704	4	-0.7468	0.9416	0.94179	0.999999	7202	0	-0.7468
LmxM.13.0710.1	6	0.067391	0.2053	0.875448	1705	4	-1.3972	0.66572	0.66504	0.999999	5052	0	-1.3972
LmxM.31.2010.1	6	0.067402	0.20532	0.875448	1706	4	-1.4714	0.47244	0.47112	0.999999	3561	0	-1.4714
LmxM.31.0960.1	1	0.067424	0.067213	0.567315	1707	1	-4.2743	0.93258	0.9329	0.999999	7135	0	-4.2743
LmxM.15.1320.1	6	0.067532	0.20561	0.875616	1708	5	-0.81968	0.5567	0.55595	0.999999	4219	0	-0.81968
LmxM.30.0080.1	6	0.067587	0.20575	0.875616	1709	4	-1.1471	0.7691	0.76851	0.999999	5829	0	-1.1471
LmxM.03.0150.1	5	0.067743	0.19088	0.859082	1710	4	-1.3719	0.014187	0.023209	0.985149	182	1	-1.3719
LmxM.10.1270.1	6	0.067794	0.20623	0.875616	1711	5	-0.71204	0.84243	0.84193	0.999999	6437	0	-0.71204
LmxM.29.2300.1	6	0.067799	0.20626	0.875616	1712	3	-0.58865	0.003116	0.0063921	0.834127	60	1	-0.58865
LmxM.31.3920.1	6	0.067799	0.20626	0.875616	1713	3	-0.30093	0.76261	0.76186	0.999999	5780	0	-0.30093
LmxM.31.1190.1	6	0.067822	0.20633	0.875616	1714	4	-1.2225	0.14787	0.14814	0.999999	1132	1	-1.2225
LmxM.04.0310.1	5	0.067905	0.19122	0.85979	1715	4	-0.57261	0.93851	0.93861	0.999999	7177	0	-0.57261
LmxM.27.1450.1	6	0.068001	0.20672	0.876367	1716	4	-0.25704	0.84265	0.84214	0.999999	6440	0	-0.25704
LmxM.25.0480.1	6	0.06834	0.20753	0.878825	1717	3	-0.69841	0.33696	0.33622	0.999999	2538	0	-0.69841
LmxM.33.2450.1	6	0.068532	0.20799	0.879861	1718	4	-1.2537	0.81314	0.81263	0.999999	6176	0	-1.2537
LmxM.06.0010.1-LmxM.15.0010.1-LmxM.36.0020.1-LmxM.25.2450.1-LmxM.30.3180.1-LmxM.34.1310.1	1	0.068604	0.068402	0.570381	1719	1	-4.1708	0.9314	0.93167	0.999999	7127	0	-4.1708
LmxM.29.3140.1	1	0.068655	0.068457	0.570381	1720	1	-4.199	0.93135	0.93162	0.999999	7125	0	-4.199
LmxM.28.1020.1	6	0.068849	0.20871	0.881966	1721	5	-1.2091	0.72587	0.72505	0.999999	5503	0	-1.2091
LmxM.08_29.0200.1	6	0.068933	0.20892	0.882387	1722	4	-1.0423	0.97758	0.97757	0.999999	7552	0	-1.0423
LmxM.36.0080.1	6	0.069111	0.20935	0.882964	1723	5	-1.4446	0.76522	0.76453	0.999999	5807	0	-1.4446
LmxM.33.0100.1	6	0.069133	0.20939	0.882964	1724	5	-1.0871	0.96399	0.96381	0.999999	7395	0	-1.0871
LmxM.34.4045.1	5	0.069252	0.19402	0.862587	1725	3	-1.5514	0.55994	0.56016	0.999999	4240	0	-1.5514
Non-target-60	5	0.069396	0.19428	0.863274	1726	2	0.059852	0.78348	0.78394	0.999999	5940	0	0.059852
LmxM.16.1400.1	6	0.069466	0.21022	0.88597	1727	5	-0.30868	0.70362	0.70295	0.999999	5340	0	-0.30868
LmxM.10.0580.1	6	0.069531	0.21036	0.88612	1728	4	-0.60011	0.93459	0.93416	0.999999	7149	0	-0.60011
LmxM.34.3400.1	6	0.069638	0.21061	0.88622	1729	5	-0.90789	0.97105	0.97091	0.999999	7471	0	-0.90789
LmxM.36.0320.1	1	0.069707	0.069496	0.575243	1730	1	-4.1838	0.93029	0.93061	0.999999	7116	0	-4.1838
LmxM.19.1530.1	6	0.069786	0.21098	0.886828	1731	4	-1.6192	0.97704	0.97698	0.999999	7544	0	-1.6192
LmxM.28.1070.1	6	0.069932	0.21134	0.88715	1732	5	-0.3869	0.85412	0.85361	0.999999	6521	0	-0.3869
LmxM.26.0470.1	6	0.07008	0.21173	0.88715	1733	3	-0.19609	0.26578	0.26503	0.999999	2034	0	-0.19609
LmxM.20.0870.1	6	0.07008	0.21173	0.88715	1734	3	-0.35289	0.051155	0.059847	0.999999	439	1	-0.35289
LmxM.34.0140.1	6	0.070161	0.21193	0.887298	1735	4	-0.82559	0.056822	0.064935	0.999999	477	1	-0.82559
LmxM.36.4310.1	6	0.070218	0.21207	0.887298	1736	5	-1.1383	0.28417	0.28325	0.999999	2171	0	-1.1383
LmxM.34.2800.1	6	0.070244	0.21214	0.887298	1737	5	-0.76019	0.93058	0.93022	0.999999	7120	0	-0.76019
LmxM.27.1180.1	6	0.07033	0.21237	0.887298	1738	4	-0.91883	0.87497	0.87467	0.999999	6679	0	-0.91883
LmxM.07.0320.1	6	0.070487	0.21272	0.887298	1739	5	-0.2903	0.94809	0.94768	0.999999	7262	0	-0.2903
LmxM.22.0930.1-LmxM.22.0940.1	6	0.070542	0.21286	0.887298	1740	4	-1.2335	0.61681	0.61629	0.999999	4671	0	-1.2335
LmxM.30.0160.1	6	0.070549	0.21287	0.887298	1741	4	-1.1619	0.49135	0.49027	0.999999	3721	0	-1.1619
LmxM.32.1570.1	3	0.070591	0.16299	0.813516	1742	3	-1.3442	0.92941	0.92904	0.999999	7110	0	-1.3442
LmxM.31.2900.1	6	0.070599	0.21299	0.887298	1743	5	-1.2631	0.13837	0.1391	0.999999	1069	1	-1.2631
LmxM.36.1630.1	6	0.070713	0.21329	0.888023	1744	5	-1.021	0.80346	0.80266	0.999999	6106	0	-1.021
LmxM.30.3140.1	5	0.070751	0.19712	0.865745	1745	3	-0.10484	0.48162	0.4818	0.999999	3636	0	-0.10484
LmxM.34.1810.1	6	0.070871	0.21365	0.888167	1746	4	-1.3825	0.93757	0.93715	0.999999	7169	0	-1.3825
LmxM.18.0060.1	6	0.070975	0.2139	0.888558	1747	3	-0.70597	0.638	0.63742	0.999999	4849	0	-0.70597
LmxM.22.0720.1-LmxM.22.0820.1	12	0.071026	0.27016	0.967046	1748	8	-0.48772	0.31176	0.31236	0.999999	2383	1	-0.48772
LmxM.36.0310.1	4	0.071222	0.1896	0.857855	1749	1	1.2735	0.12575	0.1252	0.999999	966	1	1.2735
LmxM.08_29.1500.1	6	0.071395	0.21491	0.889519	1750	3	-0.84002	0.5776	0.57686	0.999999	4377	0	-0.84002
LmxM.25.1360.1	6	0.071469	0.21509	0.889519	1751	4	-1.125	0.87698	0.87674	0.999999	6694	0	-1.125
LmxM.08_29.0630.1	1	0.071521	0.071261	0.579812	1752	1	-4.0378	0.92848	0.92887	0.999999	7100	0	-4.0378
LmxM.19.1345.1-LmxM.19.1345apartial.1	4	0.071561	0.19016	0.858295	1753	2	-1.4077	0.91246	0.91236	0.999999	6965	0	-1.4077
LmxM.34.3160.1	2	0.071575	0.12484	0.740454	1754	1	-2.3648	0.40338	0.40351	0.999999	3059	0	-2.3648
LmxM.31.1970.1	6	0.071606	0.21542	0.889921	1755	5	-1.3973	0.59478	0.59405	0.999999	4498	0	-1.3973
LmxM.33.4020.1	5	0.071669	0.19908	0.868563	1756	1	1.1984	0.27026	0.27014	0.999999	2069	0	1.1984
LmxM.36.4450.1	6	0.07181	0.2159	0.889921	1757	3	-0.70689	0.024181	0.036709	0.999999	265	1	-0.70689
LmxM.20.1370.1-LmxM.20.1365.1	2	0.071829	0.12523	0.740925	1758	2	-2.8524	0.92817	0.92863	0.999999	7099	0	-2.8524
LmxM.26.2540.1	6	0.071844	0.21598	0.889921	1759	4	-1.5043	0.47928	0.47807	0.999999	3618	0	-1.5043
LmxM.25.0300.1	6	0.071968	0.21624	0.889921	1760	4	-0.96522	0.60412	0.60355	0.999999	4584	0	-0.96522
LmxM.32.2220.1	6	0.072241	0.21688	0.89103	1761	5	-1.1149	0.82209	0.82165	0.999999	6248	0	-1.1149
LmxM.30.1570.1	2	0.072259	0.12595	0.742615	1762	1	-2.0052	0.20623	0.20652	0.999999	1564	0	-2.0052
LmxM.31.3560.1	6	0.072455	0.2174	0.89103	1763	5	-1.0299	0.90882	0.90863	0.999999	6928	0	-1.0299
LmxM.27.2260.1	6	0.072472	0.21745	0.89103	1764	5	-0.67233	0.72147	0.72073	0.999999	5468	0	-0.67233
LmxM.28.1110.1	6	0.07252	0.21756	0.89103	1765	4	-1.1389	0.94952	0.94913	0.999999	7275	0	-1.1389
LmxM.34.1945.1	5	0.072565	0.20102	0.869328	1766	3	-0.1774	0.67009	0.6703	0.999999	5077	0	-0.1774
LmxM.36.5420.1	5	0.072565	0.20102	0.869328	1767	4	-0.87722	0.9231	0.92345	0.999999	7062	0	-0.87722
LmxM.04.0820.1	6	0.072575	0.21768	0.89103	1768	3	0.45737	0.59093	0.59024	0.999999	4462	0	0.45737
LmxM.01.0230.1	1	0.072586	0.072335	0.583249	1769	1	-3.9091	0.92741	0.92786	0.999999	7093	0	-3.9091
LmxM.36.1260.1	6	0.072652	0.21788	0.891301	1770	4	-1.2487	0.96165	0.96146	0.999999	7379	0	-1.2487
LmxM.23.1400.1	2	0.072967	0.1271	0.744851	1771	2	-3.8148	0.91389	0.9143	0.999999	6978	0	-3.8148
LmxM.27.0720.1	6	0.073256	0.21943	0.894865	1772	5	-0.87744	0.97627	0.97617	0.999999	7535	0	-0.87744
LmxM.34.4150.1	6	0.073299	0.21954	0.894865	1773	3	0.091003	0.57418	0.5735	0.999999	4349	0	0.091003
LmxM.32.0760.1	6	0.073299	0.21954	0.894865	1774	3	-0.4655	0.89413	0.89382	0.999999	6822	0	-0.4655
LmxM.30.2080.1	6	0.073467	0.21995	0.896073	1775	4	-1.2719	0.58847	0.58778	0.999999	4451	0	-1.2719
LmxM.01.0080.1	1	0.073525	0.073221	0.585231	1776	1	-3.9213	0.92648	0.92694	0.999999	7082	0	-3.9213
LmxM.29.1625.1	2	0.073578	0.12808	0.747376	1777	1	-2.4248	0.42745	0.42776	0.999999	3254	0	-2.4248
LmxM.29.2190.1	2	0.073691	0.12825	0.747838	1778	2	-1.7827	0.92631	0.92675	0.999999	7079	0	-1.7827
LmxM.24.1905.1	6	0.073757	0.22063	0.897895	1779	4	-1.1151	0.54884	0.54809	0.999999	4161	0	-1.1151
LmxM.29.0120.1	6	0.073934	0.22104	0.898761	1780	4	-1.223	0.62394	0.62346	0.999999	4735	0	-1.223
LmxM.28.0040.1	6	0.074046	0.2213	0.899259	1781	5	-0.93619	0.83164	0.83116	0.999999	6338	0	-0.93619
LmxM.01.0380.1-LmxM.01.0580.1-LmxM.15.0800.1-LmxM.19.1130.1-LmxM.36.5230.1-LmxM.30.1400.1-LmxM.31.2410.1-LmxM.34.4940.1	1	0.07407	0.073749	0.585231	1782	1	-3.9795	0.92593	0.92642	0.999999	7077	0	-3.9795
LmxM.15.0290.1	6	0.074583	0.22264	0.903768	1783	4	-0.79525	0.79834	0.79765	0.999999	6061	0	-0.79525
LmxM.19.1365.1	3	0.075191	0.17225	0.834551	1784	2	-2.219	0.27625	0.27598	0.999999	2118	0	-2.219
LmxM.02.0560.1	6	0.075224	0.22417	0.908119	1785	5	-0.70654	0.95163	0.95123	0.999999	7290	0	-0.70654
LmxM.24.1660.1	6	0.075374	0.22451	0.90835	1786	4	-1.1056	0.20004	0.19936	0.999999	1517	0	-1.1056
LmxM.23.0542.1	6	0.075398	0.22457	0.90835	1787	5	-1.4689	0.95772	0.95746	0.999999	7346	0	-1.4689
LmxM.31.1930.1	6	0.075462	0.22471	0.908462	1788	5	-0.65272	0.42569	0.42444	0.999999	3237	0	-0.65272
LmxM.23.1035.1	6	0.075562	0.22496	0.909003	1789	5	-0.69853	0.14387	0.14431	0.999999	1109	1	-0.69853
LmxM.05.0870.1	6	0.075754	0.22538	0.909303	1790	3	0.024344	0.037673	0.048357	0.999999	359	1	0.024344
LmxM.04.0660.1	1	0.076011	0.075645	0.590287	1791	1	-3.8938	0.92399	0.92463	0.999999	7068	0	-3.8938
LmxM.23.1630.1	6	0.076121	0.22624	0.911859	1792	5	-0.87669	0.97464	0.97448	0.999999	7510	0	-0.87669
LmxM.25.1310.1	4	0.07614	0.19775	0.866372	1793	3	-1.1498	0.62441	0.6243	0.999999	4739	0	-1.1498
LmxM.36.3190.1	6	0.076395	0.22689	0.913088	1794	3	-0.97745	0.086433	0.091107	0.999999	694	1	-0.97745
LmxM.34.3970.1	6	0.076397	0.22689	0.913088	1795	5	-0.75334	0.98162	0.98163	0.999999	7604	0	-0.75334
LmxM.01.0830.1	2	0.076415	0.13266	0.756725	1796	2	-1.4724	0.92359	0.92399	0.999999	7066	0	-1.4724
LmxM.30.2670.1	6	0.0766	0.22739	0.913583	1797	5	-0.37356	0.36211	0.36125	0.999999	2729	0	-0.37356
LmxM.32.0480.1	6	0.07665	0.2275	0.913583	1798	4	-0.71822	0.011598	0.02167	0.985149	141	2	-0.71822
LmxM.29.0820.1	6	0.076652	0.22751	0.913583	1799	4	-1.0766	0.93614	0.93572	0.999999	7160	0	-1.0766
LmxM.13.0520.1	6	0.076813	0.22788	0.913637	1800	5	-0.48393	0.8331	0.83261	0.999999	6348	0	-0.48393
LmxM.23.1660.1	6	0.076819	0.2279	0.913637	1801	3	-0.97423	0.92681	0.92651	0.999999	7085	0	-0.97423
LmxM.23.1250.1	6	0.076896	0.22806	0.913637	1802	5	-0.48568	0.87204	0.87174	0.999999	6654	0	-0.48568
LmxM.25.1300.1	6	0.076991	0.2283	0.913645	1803	3	-0.23974	0.11334	0.11588	0.999999	871	1	-0.23974
LmxM.29.1190.1	6	0.077144	0.22863	0.914537	1804	4	-0.89036	0.13298	0.13407	0.999999	1026	1	-0.89036
LmxM.06.0550.1	6	0.07723	0.22884	0.914904	1805	5	-0.21863	0.90913	0.90896	0.999999	6933	0	-0.21863
LmxM.09.0030.1	5	0.077254	0.21056	0.88622	1806	4	-0.4964	0.13596	0.13601	0.999999	1056	1	-0.4964
LmxM.08_29.1200.1	6	0.077398	0.2292	0.915195	1807	4	-0.9042	0.71051	0.70984	0.999999	5383	0	-0.9042
LmxM.27.1300.1	6	0.077441	0.22932	0.915195	1808	4	-1.154	0.94849	0.94809	0.999999	7265	0	-1.154
LmxM.25.1940.1	6	0.077576	0.22961	0.915195	1809	3	0.65527	0.16045	0.16027	0.999999	1247	1	0.65527
LmxM.06.0890.1	6	0.077576	0.22961	0.915195	1810	3	0.42499	0.46534	0.4641	0.999999	3512	0	0.42499
LmxM.34.3640.1	6	0.077576	0.22961	0.915195	1811	2	0.43025	0.0062626	0.012092	0.923886	100	2	0.43025
LmxM.11.0470.1	6	0.077576	0.22961	0.915195	1812	3	0.53893	0.51945	0.51862	0.999999	3947	0	0.53893
LmxM.30.2040.1	4	0.077609	0.20008	0.869328	1813	3	-1.1734	0.17355	0.17302	0.999999	1331	0	-1.1734
LmxM.34.0630.1	6	0.077708	0.22993	0.91534	1814	5	-1.4455	0.28716	0.28615	0.999999	2201	0	-1.4455
LmxM.09.1060.1	1	0.07771	0.077448	0.597888	1815	1	-3.8388	0.92229	0.92287	0.999999	7057	0	-3.8388
LmxM.17.0830.1	6	0.077751	0.23002	0.91534	1816	4	-1.0903	0.68694	0.68633	0.999999	5210	0	-1.0903
LmxM.36.4680.1	6	0.077847	0.23026	0.915512	1817	4	-1.2827	0.94618	0.94575	0.999999	7245	0	-1.2827
LmxM.22.1100.1	6	0.07792	0.23041	0.915638	1818	5	-1.0173	0.61241	0.61178	0.999999	4641	0	-1.0173
LmxM.28.2020.1	6	0.078083	0.23076	0.916573	1819	4	-1.4692	0.57679	0.57605	0.999999	4369	0	-1.4692
LmxM.19.1347.1	6	0.07817	0.23097	0.916592	1820	4	-0.61704	0.41047	0.40931	0.999999	3113	0	-0.61704
LmxM.34.5270.1	6	0.07818	0.231	0.916592	1821	3	-0.43215	0.35025	0.34937	0.999999	2635	0	-0.43215
LmxM.17.0733.1	5	0.078285	0.21271	0.887298	1822	4	-0.85834	0.79982	0.80043	0.999999	6072	0	-0.85834
LmxM.19.0590.1	6	0.078492	0.23172	0.918169	1823	4	-1.306	0.033982	0.04512	0.999999	329	1	-1.306
LmxM.29.3100.1	6	0.078632	0.23202	0.918169	1824	5	-0.47196	0.43303	0.43178	0.999999	3297	0	-0.47196
LmxM.08_29.1450.1	6	0.078785	0.23237	0.918836	1825	4	-0.82576	0.50379	0.50272	0.999999	3817	0	-0.82576
LmxM.34.4300.1	4	0.078878	0.20219	0.871564	1826	2	-0.16072	0.63634	0.6363	0.999999	4835	0	-0.16072
LmxM.01.0090.1	6	0.078978	0.23288	0.919937	1827	4	-0.94508	0.8946	0.89429	0.999999	6825	0	-0.94508
LmxM.30.2690.1	6	0.079114	0.23324	0.920888	1828	2	1.2012	0.41429	0.41312	0.999999	3142	0	1.2012
LmxM.21.1140.1	6	0.07918	0.23337	0.920927	1829	5	-0.82534	0.91532	0.91503	0.999999	6989	0	-0.82534
LmxM.29.0480.1	6	0.07927	0.23359	0.920927	1830	4	-1.0747	0.60398	0.6034	0.999999	4583	0	-1.0747
LmxM.24.0540.1	5	0.079397	0.21501	0.889519	1831	4	-1.4385	0.67882	0.67902	0.999999	5157	0	-1.4385
LmxM.27.0590.1	6	0.079509	0.23415	0.921733	1832	4	-1.0888	0.12919	0.13053	0.999999	994	1	-1.0888
LmxM.15.0030.1	4	0.079667	0.20347	0.873231	1833	3	-1.4484	0.88912	0.8891	0.999999	6784	0	-1.4484
LmxM.12.0890.1-LmxM.12.0891.1-LmxM.12.0980.1-LmxM.12.0990.1-LmxM.12.1090.1	2	0.079825	0.13809	0.769562	1834	2	-1.2793	0.92018	0.92052	0.999999	7041	0	-1.2793
LmxM.36.4190.1	6	0.079923	0.23513	0.92463	1835	5	-0.90087	0.78736	0.78682	0.999999	5972	0	-0.90087
LmxM.30.2650.1	6	0.079996	0.23529	0.92463	1836	5	-0.54517	0.37882	0.37782	0.999999	2872	0	-0.54517
LmxM.34.0440.1	6	0.08004	0.23539	0.92463	1837	4	-1.1854	0.94098	0.94062	0.999999	7198	0	-1.1854
LmxM.34.3900.1	3	0.080114	0.18212	0.850661	1838	3	-0.60737	0.91989	0.91953	0.999999	7040	0	-0.60737
LmxM.32.0670.1	6	0.080174	0.23572	0.92463	1839	5	-1.0058	0.60678	0.60621	0.999999	4604	0	-1.0058
LmxM.16.1620.1	6	0.080217	0.23582	0.92463	1840	2	0.24373	0.8397	0.83917	0.999999	6406	0	0.24373
LmxM.17.1460.1	3	0.080312	0.18248	0.850845	1841	3	-0.50611	0.91969	0.91931	0.999999	7039	0	-0.50611
LmxM.36.4770.1	5	0.080479	0.21729	0.89103	1842	3	-0.67074	0.65617	0.65651	0.999999	4976	0	-0.67074
LmxM.14.1030.1	6	0.080513	0.23652	0.925668	1843	4	-0.80537	0.72311	0.72229	0.999999	5483	0	-0.80537
LmxM.34.5090.1	6	0.080681	0.23693	0.925668	1844	3	-0.14971	0.56017	0.55947	0.999999	4243	0	-0.14971
LmxM.07.0590.1	6	0.08071	0.23698	0.925668	1845	5	-1.0392	0.21868	0.21792	0.999999	1660	0	-1.0392
LmxM.10.0120.1	6	0.080765	0.23712	0.925668	1846	4	-0.85781	0.85492	0.85442	0.999999	6527	0	-0.85781
LmxM.28.0610.1	6	0.080808	0.23722	0.925668	1847	5	-0.35001	0.93035	0.92998	0.999999	7117	0	-0.35001
LmxM.10.0820.1	6	0.080827	0.23726	0.925668	1848	4	-1.2237	0.1428	0.14332	0.999999	1102	1	-1.2237
LmxM.16.1220.1	6	0.080856	0.23733	0.925668	1849	5	-0.43554	0.68902	0.68839	0.999999	5228	0	-0.43554
LmxM.25.2420.1	2	0.080874	0.13978	0.774625	1850	2	-2.0371	0.91913	0.91953	0.999999	7033	0	-2.0371
LmxM.25.1930.1	3	0.080923	0.18377	0.850905	1851	3	-1.7222	0.91908	0.91865	0.999999	7031	0	-1.7222
LmxM.21.1100.1	6	0.080925	0.23748	0.925668	1852	3	-0.71477	0.32025	0.31937	0.999999	2443	0	-0.71477
LmxM.04.0730.1	6	0.081029	0.23772	0.925668	1853	5	-0.2351	0.7484	0.74775	0.999999	5674	0	-0.2351
LmxM.28.0850.1	6	0.081095	0.23785	0.925668	1854	4	-1.044	0.66333	0.66269	0.999999	5037	0	-1.044
LmxM.33.2610.1	6	0.081149	0.23797	0.925668	1855	4	-1.1393	0.52053	0.51968	0.999999	3957	0	-1.1393
LmxM.31.0810.1	6	0.081151	0.23798	0.925668	1856	4	-0.92225	0.78143	0.78071	0.999999	5920	0	-0.92225
LmxM.01.0110.1	1	0.081338	0.081003	0.613394	1857	1	-3.6044	0.91866	0.91933	0.999999	7026	0	-3.6044
LmxM.31.3040.1	4	0.081356	0.20622	0.875616	1858	3	-0.20831	0.23987	0.23926	0.999999	1822	0	-0.20831
LmxM.23.0730.1	6	0.081415	0.23857	0.925668	1859	5	-0.49571	0.50958	0.50857	0.999999	3863	0	-0.49571
LmxM.34.1260.1	6	0.081482	0.23873	0.925668	1860	4	-0.99357	0.34406	0.34323	0.999999	2589	0	-0.99357
LmxM.13.1290.1	6	0.081482	0.23873	0.925668	1861	4	-0.44086	0.64576	0.64516	0.999999	4895	0	-0.44086
LmxM.21.1770.1	6	0.081492	0.23875	0.925668	1862	5	-0.2821	0.91953	0.91924	0.999999	7037	0	-0.2821
LmxM.20.0620.1	6	0.081598	0.23903	0.925668	1863	5	-0.717	0.38403	0.38292	0.999999	2909	0	-0.717
LmxM.33.3040.1	6	0.081614	0.23905	0.925668	1864	4	-1.2172	0.40949	0.40832	0.999999	3106	0	-1.2172
LmxM.36.5240.1	6	0.081645	0.23912	0.925668	1865	4	-1.0477	0.10435	0.10752	0.999999	802	1	-1.0477
LmxM.28.0830.1	6	0.081782	0.23946	0.926109	1866	5	-0.21246	0.93645	0.93603	0.999999	7162	0	-0.21246
LmxM.17.0760.1	5	0.081926	0.22024	0.896766	1867	4	-0.38494	0.37549	0.37543	0.999999	2839	0	-0.38494
LmxM.29.2330.1	3	0.082125	0.18625	0.854884	1868	3	-1.654	0.91788	0.91736	0.999999	7018	0	-1.654
LmxM.22.1460.1	1	0.0822	0.081886	0.615385	1869	1	-3.6542	0.9178	0.91849	0.999999	7014	0	-3.6542
LmxM.34.3510.1	6	0.082365	0.24086	0.928384	1870	4	-1.1444	0.80681	0.8061	0.999999	6135	0	-1.1444
LmxM.01.0460.1	6	0.08241	0.24096	0.928384	1871	4	-0.98958	0.60447	0.6039	0.999999	4588	0	-0.98958
LmxM.23.0200.1	2	0.082433	0.1423	0.779776	1872	2	-1.6582	0.91757	0.91798	0.999999	7010	0	-1.6582
LmxM.36.5390.1	6	0.082476	0.24111	0.928384	1873	4	-1.1288	0.42885	0.42772	0.999999	3266	0	-1.1288
LmxM.15.1270.1	6	0.08248	0.24112	0.928384	1874	3	-0.54247	0.58694	0.58626	0.999999	4443	0	-0.54247
LmxM.14.1080.1	6	0.082483	0.24112	0.928384	1875	4	-0.78725	0.63413	0.63354	0.999999	4817	0	-0.78725
LmxM.18.0260.1	3	0.082485	0.187	0.855305	1876	3	-1.5873	0.91752	0.91702	0.999999	7009	0	-1.5873
LmxM.22.0870.1	6	0.082565	0.2413	0.928384	1877	5	-1.1149	0.92061	0.92033	0.999999	7045	0	-1.1149
LmxM.14.1420.1	6	0.082656	0.24149	0.928384	1878	5	-0.66145	0.89179	0.89144	0.999999	6810	0	-0.66145
LmxM.16.0480.1	2	0.082662	0.14266	0.780802	1879	1	-2.4181	0.59314	0.59354	0.999999	4486	0	-2.4181
LmxM.29.1750.1	3	0.082672	0.18734	0.855305	1880	3	-1.3458	0.91733	0.91683	0.999999	7006	0	-1.3458
LmxM.15.0060.1	6	0.082686	0.24157	0.928384	1881	2	0.43657	0.0023568	0.005011	0.730243	54	1	0.43657
LmxM.17.0700.1	6	0.082734	0.2417	0.92841	1882	5	-0.24526	0.9212	0.9209	0.999999	7048	0	-0.24526
LmxM.32.1540.1	3	0.082788	0.18757	0.855305	1883	3	-1.4598	0.91721	0.91672	0.999999	7005	0	-1.4598
LmxM.32.0220.1	3	0.082937	0.18785	0.855305	1884	2	-1.9212	0.28747	0.28733	0.999999	2204	0	-1.9212
LmxM.21.1270.1	6	0.083035	0.24237	0.930566	1885	3	-0.29474	0.33121	0.33045	0.999999	2500	0	-0.29474
LmxM.05.0770.1	6	0.083596	0.24365	0.933791	1886	5	-0.88732	0.47065	0.46936	0.999999	3545	0	-0.88732
LmxM.26.1340.1	6	0.083735	0.24397	0.933791	1887	3	-0.60117	0.17521	0.17446	0.999999	1340	1	-0.60117
LmxM.20.0340.1	5	0.083897	0.22415	0.908119	1888	4	-0.46266	0.94912	0.94921	0.999999	7272	0	-0.46266
LmxM.36.0440.1	6	0.083941	0.24444	0.933791	1889	5	-0.94626	0.20357	0.20288	0.999999	1545	0	-0.94626
LmxM.18.0380.1	6	0.08398	0.24452	0.933791	1890	5	-0.72308	0.96423	0.96406	0.999999	7403	0	-0.72308
LmxM.08_29.2210.1	6	0.084031	0.24463	0.933791	1891	4	-0.5737	0.6361	0.6355	0.999999	4833	0	-0.5737
LmxM.34.0670.1	6	0.084031	0.24463	0.933791	1892	1	0.69659	0.015117	0.028048	0.98589	203	2	0.69659
LmxM.33.1370.1	6	0.084119	0.24482	0.934066	1893	2	0.49314	0.31893	0.31809	0.999999	2432	0	0.49314
LmxM.13.0740.1	6	0.084524	0.24575	0.935627	1894	2	0.28242	0.5857	0.58502	0.999999	4437	0	0.28242
LmxM.16.1240.1	6	0.084524	0.24575	0.935627	1895	5	-0.36501	0.80018	0.79949	0.999999	6079	0	-0.36501
LmxM.34.5100.1	3	0.08454	0.19089	0.859082	1896	2	-1.957	0.75264	0.75231	0.999999	5705	0	-1.957
LmxM.15.0980.1	4	0.08455	0.21125	0.88715	1897	3	-1.5076	0.91735	0.91734	0.999999	7007	0	-1.5076
LmxM.31.3410.1	6	0.084553	0.24581	0.935627	1898	4	-1.3294	0.75044	0.74981	0.999999	5688	0	-1.3294
LmxM.33.1210.1	6	0.084571	0.24585	0.935627	1899	5	-1.2041	0.97965	0.97973	0.999999	7574	0	-1.2041
LmxM.23.0450.1	6	0.084603	0.24592	0.935627	1900	5	-0.43704	0.91091	0.91069	0.999999	6949	0	-0.43704
LmxM.09.0590.1	6	0.084611	0.24593	0.935627	1901	3	-0.64389	0.80902	0.8084	0.999999	6152	0	-0.64389
LmxM.36.1750.1	2	0.084721	0.146	0.784546	1902	2	-2.405	0.91528	0.9157	0.999999	6988	0	-2.405
LmxM.25.1840.1	6	0.084755	0.24625	0.936369	1903	4	-1.1799	0.32257	0.32171	0.999999	2451	0	-1.1799
LmxM.29.0220.1	3	0.084916	0.19161	0.86022	1904	3	-0.57763	0.91508	0.91453	0.999999	6984	0	-0.57763
LmxM.22.1530.1	6	0.084922	0.2466	0.936754	1905	4	-0.96381	0.7338	0.73317	0.999999	5571	0	-0.96381
LmxM.22.0620.1	6	0.084967	0.2467	0.936754	1906	4	-0.92605	0.34063	0.33986	0.999999	2561	0	-0.92605
LmxM.21.0660.1	2	0.084993	0.14644	0.785239	1907	2	-3.0701	0.91204	0.91247	0.999999	6959	0	-3.0701
LmxM.03.0830.1	5	0.085088	0.22657	0.912703	1908	3	-0.021905	0.83411	0.83457	0.999999	6353	0	-0.021905
LmxM.16.0080.1	6	0.0852	0.24722	0.938295	1909	5	-0.99409	0.75204	0.75136	0.999999	5701	0	-0.99409
LmxM.21.0310.1	6	0.085274	0.24738	0.938419	1910	4	-1.1771	0.20558	0.20491	0.999999	1559	0	-1.1771
LmxM.19.0670.1	5	0.085466	0.22729	0.913583	1911	4	-1.0598	0.82326	0.82372	0.999999	6258	0	-1.0598
LmxM.14.1340.1	6	0.085466	0.24783	0.939471	1912	4	-0.93403	0.54166	0.54102	0.999999	4112	0	-0.93403
LmxM.24.1240.1	6	0.085489	0.24789	0.939471	1913	5	-0.49991	0.97924	0.97932	0.999999	7570	0	-0.49991
LmxM.31.1500.1	6	0.085619	0.24819	0.940162	1914	5	-0.43293	0.96673	0.96661	0.999999	7428	0	-0.43293
LmxM.19.1350.1	5	0.085626	0.22759	0.913583	1915	1	1.2973	0.41319	0.41313	0.999999	3131	0	1.2973
LmxM.12.1090.1	6	0.085689	0.24834	0.940289	1916	5	-0.63876	0.78719	0.78665	0.999999	5970	0	-0.63876
LmxM.30.1310.1	6	0.085868	0.24874	0.940913	1917	3	-0.83372	0.87408	0.8738	0.999999	6675	0	-0.83372
LmxM.34.4070.1	6	0.08604	0.24914	0.941511	1918	5	-0.61277	0.8515	0.85108	0.999999	6502	0	-0.61277
LmxM.28.2230.1	6	0.08615	0.2494	0.941887	1919	4	-1.4186	0.52168	0.52081	0.999999	3966	0	-1.4186
LmxM.05.0230.1	6	0.08618	0.24948	0.941887	1920	5	-0.29247	0.70051	0.69983	0.999999	5319	0	-0.29247
LmxM.01.0330.1	2	0.086204	0.14838	0.788405	1921	2	-2.1922	0.9138	0.91422	0.999999	6974	0	-2.1922
LmxM.24.2180.1	6	0.086287	0.24972	0.942079	1922	3	-0.074	0.18681	0.18602	0.999999	1419	1	-0.074
LmxM.12.0310.1	6	0.08631	0.24976	0.942079	1923	4	-0.97736	0.68746	0.68686	0.999999	5218	0	-0.97736
LmxM.27.0910.1	6	0.086433	0.25006	0.94276	1924	3	-0.11966	0.03191	0.043319	0.999999	311	1	-0.11966
LmxM.28.0410.1	4	0.086459	0.21447	0.889317	1925	3	-1.6962	0.21868	0.21785	0.999999	1659	0	-1.6962
LmxM.36.2110.1	4	0.086466	0.21449	0.889317	1926	3	-1.079	0.93697	0.93692	0.999999	7165	0	-1.079
LmxM.31.1960.1	6	0.086582	0.25045	0.943374	1927	2	0.88686	0.56574	0.56493	0.999999	4286	0	0.88686
LmxM.15.1490.1	2	0.086592	0.14904	0.789206	1928	2	-1.1101	0.91341	0.91381	0.999999	6970	0	-1.1101
LmxM.24.0020.1	6	0.086593	0.25046	0.943374	1929	5	-0.55634	0.58019	0.57955	0.999999	4394	0	-0.55634
LmxM.27.0200.1	3	0.086629	0.19489	0.863616	1930	2	-1.8216	0.26372	0.26339	0.999999	2016	0	-1.8216
LmxM.26.1530.1	3	0.086835	0.19528	0.863766	1931	3	-0.39906	0.91317	0.9126	0.999999	6969	0	-0.39906
LmxM.28.1720.1	6	0.086915	0.25124	0.944394	1932	3	-0.74746	0.29981	0.29892	0.999999	2297	0	-0.74746
LmxM.08.0160.1	6	0.086959	0.25133	0.944394	1933	3	-0.65779	0.89599	0.89574	0.999999	6833	0	-0.65779
LmxM.32.1040.1	6	0.087047	0.25154	0.944729	1934	4	-1.0278	0.089112	0.093481	0.999999	712	1	-1.0278
LmxM.23.0440.1	2	0.087152	0.14992	0.790189	1935	1	-2.5425	0.70694	0.70731	0.999999	5361	0	-2.5425
LmxM.04.1030.1	6	0.087158	0.25177	0.944931	1936	4	-1.0767	0.77514	0.77446	0.999999	5872	0	-1.0767
LmxM.31.0470.1	6	0.087193	0.25183	0.944931	1937	3	-0.79484	0.064479	0.071589	0.999999	530	1	-0.79484
LmxM.22.0320.1	4	0.087293	0.21578	0.889921	1938	2	-0.51615	0.89931	0.89917	0.999999	6861	0	-0.51615
LmxM.34.2070.1	6	0.0874	0.25235	0.94554	1939	4	-1.2316	0.78526	0.78472	0.999999	5954	0	-1.2316
LmxM.12.0180.1	6	0.087427	0.25243	0.94554	1940	3	-0.79361	0.78807	0.78745	0.999999	5980	0	-0.79361
LmxM.27.2600.1	4	0.087506	0.21612	0.889921	1941	3	-1.3383	0.64696	0.64682	0.999999	4904	0	-1.3383
LmxM.09.1280.1	3	0.087603	0.19673	0.865745	1942	2	-1.9755	0.46095	0.46059	0.999999	3480	0	-1.9755
LmxM.28.0910.1	6	0.087656	0.25294	0.945715	1943	5	-0.32619	0.31904	0.31819	0.999999	2434	0	-0.32619
LmxM.34.4630.1	6	0.087675	0.25298	0.945715	1944	4	-0.81079	0.0022049	0.0047577	0.730243	51	1	-0.81079
LmxM.21.1030.1	6	0.087717	0.25307	0.945715	1945	5	-0.46017	0.97756	0.97754	0.999999	7551	0	-0.46017
LmxM.13.0400.1	6	0.087735	0.25311	0.945715	1946	4	-0.79277	0.85184	0.85142	0.999999	6505	0	-0.79277
LmxM.24.1300.1	6	0.087823	0.25329	0.945885	1947	5	-1.3413	0.43341	0.43216	0.999999	3301	0	-1.3413
LmxM.23.1025.1	6	0.087989	0.25364	0.945885	1948	4	-1.0846	0.09473	0.098706	0.999999	741	1	-1.0846
LmxM.09.1180.1	6	0.088072	0.25382	0.945885	1949	4	-1.1541	0.91099	0.91077	0.999999	6950	0	-1.1541
LmxM.29.0640.1	6	0.088196	0.25412	0.945885	1950	4	-0.39269	0.86917	0.86888	0.999999	6626	0	-0.39269
LmxM.20.0480.1	6	0.088196	0.25412	0.945885	1951	3	-0.21302	0.61777	0.61729	0.999999	4675	0	-0.21302
LmxM.29.2690.1	5	0.088228	0.23277	0.919937	1952	4	-0.55453	0.82275	0.82323	0.999999	6253	0	-0.55453
LmxM.24.1100.1	6	0.088247	0.25424	0.945885	1953	5	-0.54614	0.9764	0.9763	0.999999	7537	0	-0.54614
LmxM.34.2680.1	3	0.088268	0.19803	0.866372	1954	3	-1.1361	0.91173	0.91122	0.999999	6953	0	-1.1361
LmxM.25.1660.1	6	0.088315	0.2544	0.945885	1955	2	0.29774	0.47857	0.47734	0.999999	3611	0	0.29774
LmxM.31.1440.1	3	0.088389	0.19827	0.866926	1956	2	-0.96807	0.51339	0.51316	0.999999	3900	0	-0.96807
LmxM.36.0535.1	2	0.088411	0.15197	0.794913	1957	2	-3.0076	0.89053	0.89097	0.999999	6798	0	-3.0076
LmxM.17.0530.1	6	0.088513	0.25486	0.945885	1958	5	-0.49213	0.9291	0.92874	0.999999	7107	0	-0.49213
LmxM.09.1380.1	6	0.088544	0.25492	0.945885	1959	3	-0.12933	0.82804	0.82758	0.999999	6302	0	-0.12933
LmxM.27.0550.1	6	0.088585	0.25502	0.945885	1960	5	-0.82632	0.3275	0.32672	0.999999	2478	0	-0.82632
LmxM.34.5060.1	6	0.088602	0.25506	0.945885	1961	4	-1.2839	0.62703	0.62653	0.999999	4759	0	-1.2839
LmxM.04.0465.1	6	0.088809	0.2555	0.946343	1962	4	-0.96173	0.24519	0.24428	0.999999	1864	0	-0.96173
LmxM.27.0990.1	2	0.088896	0.15279	0.796139	1963	1	-2.0861	0.3716	0.37168	0.999999	2803	0	-2.0861
LmxM.34.2280.1	6	0.088927	0.25578	0.946343	1964	4	-1.2104	0.64595	0.64536	0.999999	4896	0	-1.2104
LmxM.10.0210.1	5	0.088931	0.23413	0.921733	1965	3	-1.3543	0.89647	0.89711	0.999999	6840	0	-1.3543
LmxM.29.3470.1	6	0.089034	0.25602	0.946783	1966	4	-0.93298	0.49593	0.49486	0.999999	3760	0	-0.93298
LmxM.25.0640.1	6	0.089163	0.25633	0.947022	1967	3	-0.87047	0.80825	0.80762	0.999999	6145	0	-0.87047
LmxM.09.1110.1	3	0.089328	0.20011	0.869328	1968	3	-0.64836	0.91067	0.91016	0.999999	6946	0	-0.64836
LmxM.11.1370.1	6	0.089394	0.25685	0.947929	1969	1	1.3257	0.11182	0.11452	0.999999	859	1	1.3257
LmxM.36.0070.1	4	0.089526	0.21933	0.894865	1970	3	-1.4429	0.027762	0.032075	0.999999	286	1	-1.4429
LmxM.34.4510.1	2	0.089618	0.15393	0.798927	1971	2	-1.3687	0.91038	0.9107	0.999999	6943	0	-1.3687
LmxM.36.2210.1	5	0.089849	0.23599	0.924843	1972	4	-0.90152	0.047459	0.052905	0.999999	423	1	-0.90152
LmxM.23.0120.1	6	0.089876	0.25797	0.950217	1973	4	-0.98701	0.95087	0.95047	0.999999	7283	0	-0.98701
LmxM.24.1140.1	6	0.089919	0.25807	0.950217	1974	3	-0.67709	0.17637	0.17563	0.999999	1349	1	-0.67709
LmxM.33.0630.1	6	0.089957	0.25815	0.950217	1975	4	-0.44366	0.60615	0.60556	0.999999	4600	0	-0.44366
LmxM.08_29.0380.1	6	0.090245	0.25881	0.950626	1976	5	-0.37801	0.77446	0.77377	0.999999	5868	0	-0.37801
LmxM.36.0620.1	2	0.090349	0.15508	0.801236	1977	2	-1.1715	0.90965	0.90998	0.999999	6940	0	-1.1715
LmxM.29.0540.1	3	0.090498	0.20237	0.871714	1978	2	-0.97477	0.43644	0.4363	0.999999	3316	0	-0.97477
LmxM.13.0140.1	4	0.090604	0.22107	0.898761	1979	2	0.0038555	0.62887	0.62873	0.999999	4776	0	0.0038555
LmxM.24.2210.1-LmxM.34.2190.1	1	0.090673	0.090271	0.648	1980	1	-3.2683	0.90933	0.9098	0.999999	6936	0	-3.2683
LmxM.09.0550.1	6	0.090699	0.25982	0.952679	1981	4	-0.95773	0.3218	0.32095	0.999999	2448	0	-0.95773
LmxM.21.1565.1	6	0.090734	0.2599	0.952679	1982	5	-0.73201	0.49833	0.49731	0.999999	3778	0	-0.73201
LmxM.36.2760.1	2	0.090753	0.15566	0.80235	1983	2	-2.1303	0.90925	0.90958	0.999999	6935	0	-2.1303
LmxM.16.1110.1-LmxM.16.1111.1	1	0.090901	0.090538	0.648475	1984	1	-3.3541	0.9091	0.90955	0.999999	6932	0	-3.3541
LmxM.32.2910.1	6	0.091077	0.26069	0.954701	1985	4	-1.0172	0.92214	0.92179	0.999999	7054	0	-1.0172
LmxM.34.1460.1	2	0.091082	0.15618	0.802509	1986	2	-1.2769	0.90892	0.90924	0.999999	6930	0	-1.2769
LmxM.34.2190.1	2	0.091113	0.15623	0.802509	1987	2	-1.5663	0.90889	0.9092	0.999999	6929	0	-1.5663
LmxM.36.4930.1	3	0.091126	0.20364	0.873231	1988	2	-1.9016	0.57146	0.57118	0.999999	4323	0	-1.9016
LmxM.36.3510.1	2	0.091304	0.15654	0.803546	1989	2	-2.3507	0.9087	0.90903	0.999999	6926	0	-2.3507
LmxM.23.0630.1	6	0.091307	0.2612	0.956133	1990	4	-1.1276	0.30105	0.30015	0.999999	2305	0	-1.1276
LmxM.36.4290.1	6	0.091515	0.26165	0.957349	1991	4	-0.97232	0.10893	0.11175	0.999999	841	1	-0.97232
LmxM.08_29.0220.1	6	0.091585	0.26178	0.957378	1992	3	-0.27826	0.6229	0.62238	0.999999	4723	0	-0.27826
LmxM.31.1490.1	5	0.091642	0.23942	0.926109	1993	2	0.5899	0.71669	0.71726	0.999999	5433	0	0.5899
LmxM.33.4290.1	3	0.091657	0.2047	0.875322	1994	3	-2.0436	0.87677	0.87642	0.999999	6691	0	-2.0436
LmxM.21.1470.1	6	0.091854	0.26248	0.959486	1995	4	-0.51274	0.07494	0.080788	0.999999	607	1	-0.51274
LmxM.18.1240.1	6	0.09207	0.2629	0.960152	1996	3	-0.85485	0.54664	0.54586	0.999999	4144	0	-0.85485
LmxM.23.1310.1	6	0.092251	0.26332	0.961223	1997	4	-1.067	0.84972	0.8493	0.999999	6490	0	-1.067
LmxM.24.0290.1	6	0.092514	0.26391	0.962058	1998	2	0.61503	0.33545	0.33466	0.999999	2531	0	0.61503
LmxM.26.0400.1	6	0.092693	0.26429	0.962067	1999	4	-1.0584	0.42059	0.41935	0.999999	3196	0	-1.0584
LmxM.25.1280.1	6	0.092698	0.26431	0.962067	2000	5	-0.53349	0.94333	0.94286	0.999999	7219	0	-0.53349
LmxM.27.1400.1	2	0.092798	0.15889	0.808508	2001	2	-1.289	0.9072	0.9075	0.999999	6916	0	-1.289
LmxM.08_29.1230.1	6	0.092839	0.26464	0.962067	2002	4	-0.24463	0.57118	0.57045	0.999999	4322	0	-0.24463
LmxM.23.0040.1	6	0.092978	0.26496	0.962333	2003	2	0.26824	0.84672	0.84627	0.999999	6471	0	0.26824
LmxM.33.2550.1	6	0.093076	0.26516	0.962622	2004	4	-0.95917	0.17131	0.17066	0.999999	1321	1	-0.95917
LmxM.29.2390.1	6	0.093247	0.26551	0.963468	2005	3	-0.62212	0.44753	0.44616	0.999999	3385	0	-0.62212
LmxM.04.0750.1-LmxM.04.0950.1	2	0.093418	0.15988	0.809209	2006	1	-2.2755	0.60945	0.60986	0.999999	4619	0	-2.2755
LmxM.23.0770.1	6	0.093445	0.26596	0.96467	2007	2	0.58805	0.24338	0.2425	0.999999	1849	0	0.58805
LmxM.29.0735.1	3	0.093608	0.20855	0.881766	2008	2	-1.9625	0.54159	0.54127	0.999999	4111	0	-1.9625
LmxM.07.0600.1	6	0.093718	0.26655	0.965033	2009	5	-0.22232	0.93854	0.93811	0.999999	7179	0	-0.22232
LmxM.26.2640.1	5	0.093861	0.24373	0.933791	2010	2	0.18945	0.51229	0.51248	0.999999	3886	0	0.18945
LmxM.27.2070.1	6	0.093921	0.26701	0.965033	2011	5	-0.77362	0.9839	0.98389	0.999999	7627	0	-0.77362
LmxM.33.0130.1	2	0.094085	0.16098	0.810622	2012	2	-2.4763	0.90592	0.90624	0.999999	6909	0	-2.4763
LmxM.29.0060.1	6	0.094218	0.26764	0.96624	2013	3	-0.85109	0.72514	0.72431	0.999999	5499	0	-0.85109
LmxM.07.0410.1	6	0.094263	0.26776	0.96624	2014	3	-0.46198	0.4138	0.41262	0.999999	3137	0	-0.46198
LmxM.36.5880.1	6	0.09431	0.26786	0.96624	2015	4	-0.38473	0.47404	0.4728	0.999999	3569	0	-0.38473
LmxM.18.1660.1	6	0.094488	0.26827	0.966851	2016	5	-0.66868	0.24807	0.24723	0.999999	1880	0	-0.66868
LmxM.07.0460.1	6	0.09487	0.26916	0.967046	2017	1	0.4084	0.7732	0.77254	0.999999	5861	0	0.4084
LmxM.22.0610.1	6	0.094875	0.26917	0.967046	2018	5	-0.23468	0.96719	0.96704	0.999999	7434	0	-0.23468
LmxM.34.0910.1	6	0.09498	0.2694	0.967046	2019	4	-1.2342	0.53502	0.53441	0.999999	4054	0	-1.2342
LmxM.17.0370.1	6	0.09498	0.2694	0.967046	2020	4	-1.0127	0.96591	0.96579	0.999999	7418	0	-1.0127
LmxM.22.1120.1	6	0.095122	0.26971	0.967046	2021	5	-0.68406	0.73711	0.73644	0.999999	5600	0	-0.68406
LmxM.29.2840.1	4	0.095147	0.22818	0.913645	2022	3	-0.98471	0.77121	0.77151	0.999999	5844	0	-0.98471
LmxM.27.0630.1	6	0.09522	0.26995	0.967046	2023	4	-0.56658	0.5923	0.59159	0.999999	4475	0	-0.56658
LmxM.27.0440.1	6	0.09522	0.26995	0.967046	2024	3	-0.48626	0.036345	0.047205	0.999999	349	1	-0.48626
LmxM.24.0190.1	6	0.095588	0.2708	0.967046	2025	4	-0.81671	0.8374	0.83693	0.999999	6380	0	-0.81671
LmxM.25.0020.1	2	0.09559	0.16339	0.813525	2026	2	-2.739	0.83809	0.83837	0.999999	6392	0	-2.739
LmxM.16.1130.1	2	0.095608	0.16341	0.813525	2027	2	-2.6668	0.90439	0.90478	0.999999	6896	0	-2.6668
LmxM.31.2770.1	6	0.095641	0.27092	0.967046	2028	5	-0.50359	0.61893	0.61844	0.999999	4685	0	-0.50359
LmxM.31.1870.1	6	0.095697	0.27105	0.967046	2029	4	-0.91488	0.71636	0.71563	0.999999	5431	0	-0.91488
LmxM.06.1210.1	6	0.095742	0.27116	0.967046	2030	2	0.23416	0.32903	0.32824	0.999999	2484	0	0.23416
LmxM.36.5470.1	6	0.095758	0.27118	0.967046	2031	4	-1.0914	0.92915	0.92878	0.999999	7109	0	-1.0914
LmxM.34.0580.1	6	0.095775	0.2712	0.967046	2032	4	-0.9754	0.04238	0.052328	0.999999	394	1	-0.9754
LmxM.36.5480.1	6	0.09578	0.27121	0.967046	2033	3	-0.12896	0.33088	0.33011	0.999999	2496	0	-0.12896
LmxM.20.1350.1	6	0.09578	0.27121	0.967046	2034	4	-0.38684	0.63215	0.63165	0.999999	4804	0	-0.38684
LmxM.25.1490.1	6	0.095857	0.27141	0.967046	2035	5	-0.74037	0.88122	0.88091	0.999999	6726	0	-0.74037
LmxM.22.0290.1	6	0.095868	0.27143	0.967046	2036	4	-0.89849	0.15821	0.15811	0.999999	1225	1	-0.89849
LmxM.12.0490.1	2	0.09588	0.16386	0.813525	2037	2	-2.6489	0.83199	0.83222	0.999999	6340	0	-2.6489
LmxM.24.0820.1	6	0.095898	0.27149	0.967046	2038	4	-0.95636	0.24133	0.24045	0.999999	1832	0	-0.95636
LmxM.34.3190.1	6	0.096041	0.27181	0.967074	2039	5	-0.70148	0.94222	0.94181	0.999999	7210	0	-0.70148
LmxM.18.0840.1	6	0.096096	0.27192	0.967074	2040	5	-0.37967	0.81646	0.81601	0.999999	6205	0	-0.37967
LmxM.22.0600.1	6	0.096096	0.27192	0.967074	2041	5	-0.96431	0.098506	0.1022	0.999999	762	1	-0.96431
LmxM.29.0470.1	4	0.096373	0.2301	0.91534	2042	3	-1.4625	0.76336	0.76366	0.999999	5788	0	-1.4625
LmxM.11.0490.1	6	0.096487	0.27274	0.968157	2043	5	-0.20344	0.65633	0.65566	0.999999	4977	0	-0.20344
LmxM.34.3740.1	6	0.096542	0.27286	0.968157	2044	5	-0.40459	0.94893	0.94856	0.999999	7270	0	-0.40459
LmxM.36.0510.1	6	0.096652	0.27308	0.968348	2045	4	-0.88999	0.78551	0.78497	0.999999	5956	0	-0.88999
LmxM.26.0860.1	6	0.096732	0.27323	0.96846	2046	3	0.030083	0.60151	0.60089	0.999999	4557	0	0.030083
LmxM.08_29.2770.1	3	0.096948	0.2151	0.889519	2047	1	0.225	0.82824	0.82796	0.999999	6304	0	0.225
LmxM.14.0410.1	6	0.097039	0.27396	0.968959	2048	3	0.50328	0.15636	0.15634	0.999999	1202	1	0.50328
LmxM.18.1050.1	6	0.097039	0.27396	0.968959	2049	3	-0.34736	0.5838	0.58313	0.999999	4421	0	-0.34736
LmxM.18.0230.1	6	0.0973	0.27452	0.968959	2050	3	-0.8182	0.079637	0.085059	0.999999	646	1	-0.8182
LmxM.21.1040.1	6	0.097485	0.27494	0.968959	2051	3	-0.45786	0.40061	0.39944	0.999999	3034	0	-0.45786
LmxM.30.2640.1	6	0.097525	0.27502	0.968959	2052	5	-0.70424	0.25047	0.24974	0.999999	1901	0	-0.70424
LmxM.08_29.0720.1	3	0.097588	0.21631	0.889921	2053	2	-0.32842	0.75692	0.75665	0.999999	5732	0	-0.32842
LmxM.18.0530.1	6	0.097671	0.27534	0.968959	2054	4	-0.67096	0.79978	0.79912	0.999999	6071	0	-0.67096
LmxM.24.2010.1	6	0.097797	0.27561	0.968959	2055	4	-0.69835	0.692	0.69135	0.999999	5256	0	-0.69835
LmxM.24.1200.1	6	0.097822	0.27566	0.968959	2056	5	-0.9715	0.91497	0.91465	0.999999	6983	0	-0.9715
LmxM.33.0310.1	6	0.097844	0.27571	0.968959	2057	4	-0.8955	0.25703	0.25618	0.999999	1959	0	-0.8955
LmxM.20.1260.1	6	0.097866	0.27577	0.968959	2058	5	-0.59166	0.64679	0.64625	0.999999	4902	0	-0.59166
LmxM.24.2060.1	6	0.098009	0.27608	0.968959	2059	5	-1.0502	0.7916	0.79095	0.999999	6005	0	-1.0502
LmxM.30.2180.1	6	0.098153	0.27641	0.968959	2060	4	-0.89544	0.84729	0.84685	0.999999	6474	0	-0.89544
LmxM.05.0720.1	6	0.09819	0.2765	0.968959	2061	4	-0.68599	0.58233	0.58169	0.999999	4411	0	-0.68599
LmxM.34.4670.1	6	0.098306	0.27674	0.968959	2062	5	-0.39633	0.86716	0.86677	0.999999	6610	0	-0.39633
LmxM.24.1640.1	6	0.098366	0.27688	0.968959	2063	4	-0.32299	0.95612	0.95581	0.999999	7333	0	-0.32299
LmxM.23.1610.1	6	0.098366	0.27688	0.968959	2064	3	0.32877	0.56112	0.56039	0.999999	4253	0	0.32877
LmxM.31.0900.1	6	0.098366	0.27688	0.968959	2065	3	0.11871	0.1504	0.15053	0.999999	1153	1	0.11871
LmxM.26.1470.1	6	0.098366	0.27688	0.968959	2066	4	-1.25	0.59281	0.59205	0.999999	4482	0	-1.25
LmxM.33.2400.1	6	0.098385	0.27692	0.968959	2067	4	-1.0161	0.97314	0.97303	0.999999	7496	0	-1.0161
LmxM.34.0310.1	6	0.098488	0.27711	0.969225	2068	4	-0.90585	0.84558	0.84511	0.999999	6457	0	-0.90585
LmxM.21.1840.1	6	0.098538	0.27725	0.969225	2069	5	-0.29902	0.42856	0.42741	0.999999	3263	0	-0.29902
LmxM.32.2030.1	6	0.098587	0.27736	0.969225	2070	4	-1.0675	0.87557	0.87528	0.999999	6682	0	-1.0675
LmxM.36.4470.1	1	0.098612	0.098175	0.672731	2071	1	-3.3972	0.90139	0.90186	0.999999	6876	0	-3.3972
LmxM.04.1090.1	6	0.098686	0.27756	0.969225	2072	4	-0.99257	0.98045	0.98047	0.999999	7584	0	-0.99257
LmxM.13.0120.1	3	0.098742	0.2185	0.893382	2073	3	-0.62318	0.90126	0.90071	0.999999	6874	0	-0.62318
LmxM.31.0220.1	6	0.098981	0.27818	0.969225	2074	5	-0.16864	0.98372	0.98374	0.999999	7626	0	-0.16864
Non-target-94	5	0.098992	0.25385	0.945885	2075	4	-0.40766	0.011174	0.020713	0.985149	137	1	-0.40766
LmxM.30.3040.1-LmxM.30.3040a.1	6	0.099072	0.27838	0.969225	2076	4	-1.0176	0.75882	0.75805	0.999999	5745	0	-1.0176
LmxM.23.1230.1	2	0.09909	0.16887	0.825236	2077	2	-1.2798	0.90091	0.90138	0.999999	6873	0	-1.2798
LmxM.05.0820.1	6	0.099128	0.27849	0.969225	2078	4	-1.2753	0.30769	0.30676	0.999999	2356	0	-1.2753
LmxM.36.0760.1	6	0.099199	0.27862	0.969225	2079	4	-0.58465	0.69171	0.69108	0.999999	5255	0	-0.58465
LmxM.05.0400.1	6	0.099342	0.27891	0.969225	2080	4	-0.90769	0.69302	0.6924	0.999999	5262	0	-0.90769
LmxM.34.5160.1	5	0.099374	0.25459	0.945885	2081	4	-0.59439	0.92348	0.92384	0.999999	7065	0	-0.59439
LmxM.24.0170.1	6	0.099391	0.27902	0.969225	2082	5	-0.69086	0.18809	0.18733	0.999999	1430	1	-0.69086
LmxM.06.0660.1	6	0.099495	0.27924	0.969385	2083	4	-0.93443	0.38697	0.38584	0.999999	2934	0	-0.93443
LmxM.04.0310.1-LmxM.34.0640.1	5	0.099502	0.25483	0.945885	2084	4	-0.96518	0.68167	0.68187	0.999999	5177	0	-0.96518
LmxM.11.1120.1	4	0.099794	0.23573	0.92463	2085	2	-1.1957	0.40085	0.40056	0.999999	3038	0	-1.1957
LmxM.08_29.0940.1	6	0.099914	0.28013	0.969988	2086	3	-0.69604	0.78377	0.78317	0.999999	5942	0	-0.69604
LmxM.36.2190.1	6	0.099926	0.28016	0.969988	2087	5	-0.33598	0.90872	0.90852	0.999999	6927	0	-0.33598
LmxM.25.1620.1	6	0.10004	0.28039	0.969988	2088	3	0.49599	0.31694	0.31614	0.999999	2420	0	0.49599
LmxM.27.1940.1	6	0.10004	0.28039	0.969988	2089	4	-0.86507	0.6802	0.67955	0.999999	5168	0	-0.86507
LmxM.33.1330.1	6	0.10004	0.28039	0.969988	2090	2	0.88926	0.43616	0.43491	0.999999	3314	0	0.88926
LmxM.31.3810.1	6	0.10004	0.28039	0.969988	2091	2	0.58101	0.51747	0.51659	0.999999	3934	0	0.58101
LmxM.27.0710.1	6	0.10025	0.28086	0.971205	2092	3	-0.74559	0.23063	0.22977	0.999999	1756	0	-0.74559
LmxM.36.6100.1	6	0.10081	0.28211	0.974929	2093	5	-0.79943	0.97212	0.972	0.999999	7484	0	-0.79943
LmxM.09.1030.1	6	0.10084	0.28218	0.974929	2094	5	-0.26206	0.30026	0.29935	0.999999	2300	0	-0.26206
LmxM.10.0380.1	3	0.10109	0.22299	0.904738	2095	3	-1.1452	0.89891	0.8983	0.999999	6857	0	-1.1452
LmxM.36.0270.1	6	0.10118	0.28292	0.97624	2096	5	-0.66176	0.38219	0.38113	0.999999	2893	0	-0.66176
LmxM.28.2180.1	4	0.10156	0.23857	0.925668	2097	2	0.015876	0.85405	0.85425	0.999999	6519	0	0.015876
LmxM.34.2380.1	6	0.10156	0.28383	0.978488	2098	5	-0.53175	0.96719	0.96704	0.999999	7435	0	-0.53175
LmxM.09.0810.1	5	0.10164	0.25898	0.950626	2099	4	-0.27723	0.81458	0.81521	0.999999	6187	0	-0.27723
LmxM.32.0640.1	4	0.10176	0.23889	0.925668	2100	3	-1.0736	0.76156	0.76193	0.999999	5770	0	-1.0736
LmxM.31.1000.1	6	0.10185	0.28445	0.979788	2101	4	-0.048939	0.16282	0.16258	0.999999	1267	1	-0.048939
LmxM.30.2970.1	6	0.10185	0.28445	0.979788	2102	3	0.25714	0.62629	0.62578	0.999999	4753	0	0.25714
LmxM.36.6140.1	6	0.10203	0.28484	0.979964	2103	5	-0.49694	0.52226	0.5214	0.999999	3970	0	-0.49694
LmxM.36.6020.1	5	0.1021	0.25985	0.952679	2104	3	-1.3004	0.82042	0.82093	0.999999	6236	0	-1.3004
LmxM.31.2820.1	3	0.10222	0.22511	0.90916	2105	2	-1.9214	0.47835	0.478	0.999999	3610	0	-1.9214
LmxM.28.1310.1	6	0.10231	0.28547	0.98074	2106	4	-0.91529	0.64264	0.64211	0.999999	4876	0	-0.91529
LmxM.29.1240.1	6	0.10239	0.28564	0.980894	2107	5	-0.27588	0.98238	0.98235	0.999999	7611	0	-0.27588
LmxM.34.3350.1	4	0.10258	0.24022	0.928146	2108	3	-1.0626	0.065642	0.067355	0.999999	539	1	-1.0626
LmxM.34.1680.1	4	0.10269	0.24039	0.92832	2109	2	-0.54496	0.866	0.86599	0.999999	6605	0	-0.54496
LmxM.32.2400.1	6	0.10273	0.28638	0.982711	2110	5	-0.83645	0.48118	0.47994	0.999999	3633	0	-0.83645
LmxM.24.1700.1	6	0.10287	0.28668	0.982711	2111	5	-1.0311	0.60292	0.6024	0.999999	4568	0	-1.0311
LmxM.26.0780.1	1	0.10291	0.10238	0.681868	2112	1	-3.1948	0.89709	0.89755	0.999999	6844	0	-3.1948
LmxM.20.0440.1	6	0.10295	0.28683	0.982711	2113	5	-0.79086	0.94406	0.94356	0.999999	7228	0	-0.79086
LmxM.01.0050.1	6	0.10304	0.28703	0.982711	2114	3	0.16751	0.59216	0.59145	0.999999	4474	0	0.16751
LmxM.36.6600.1	6	0.10312	0.28724	0.982711	2115	5	-0.18725	0.92942	0.92906	0.999999	7112	0	-0.18725
LmxM.31.2430.1	6	0.10318	0.28738	0.982711	2116	3	0.29322	0.38504	0.38391	0.999999	2920	0	0.29322
LmxM.32.0530.1	6	0.1033	0.28764	0.982711	2117	5	-0.10037	0.96044	0.96023	0.999999	7370	0	-0.10037
LmxM.32.0550.1	6	0.10331	0.28766	0.982711	2118	3	0.33116	0.37523	0.37412	0.999999	2836	0	0.33116
LmxM.36.1920.1	6	0.10348	0.28805	0.983638	2119	5	-0.43815	0.97272	0.97258	0.999999	7488	0	-0.43815
LmxM.33.0600.1	6	0.10362	0.28837	0.98404	2120	5	-0.48685	0.96179	0.96159	0.999999	7381	0	-0.48685
LmxM.21.0520.1	6	0.10365	0.28842	0.98404	2121	5	-1.0434	0.73594	0.73529	0.999999	5587	0	-1.0434
LmxM.18.0800.1	6	0.10405	0.28928	0.9861	2122	3	0.13623	0.53719	0.53661	0.999999	4074	0	0.13623
LmxM.30.1940.1	6	0.10428	0.28977	0.9861	2123	5	-0.35709	0.84082	0.84031	0.999999	6425	0	-0.35709
LmxM.33.2800.1	6	0.10432	0.28987	0.9861	2124	4	-0.16258	0.90218	0.90203	0.999999	6881	0	-0.16258
LmxM.33.3990.1	6	0.10432	0.28988	0.9861	2125	5	-0.34976	0.25453	0.25374	0.999999	1938	0	-0.34976
LmxM.30.2350.1	6	0.10432	0.28988	0.9861	2126	5	-0.76431	0.98046	0.98048	0.999999	7586	0	-0.76431
LmxM.14.1120.1-LmxM.14.1120a.1	2	0.10438	0.17709	0.844097	2127	2	-0.96236	0.89562	0.896	0.999999	6831	0	-0.96236
LmxM.33.2250.1	6	0.10441	0.29006	0.9861	2128	5	-0.95958	0.97279	0.97265	0.999999	7489	0	-0.95958
LmxM.30.0090.1	6	0.10447	0.29018	0.9861	2129	4	-0.85235	0.29123	0.29021	0.999999	2228	0	-0.85235
LmxM.32.0235.1	6	0.10458	0.29039	0.9861	2130	5	-0.72218	0.59917	0.59856	0.999999	4534	0	-0.72218
LmxM.26.1170.1	5	0.10465	0.26482	0.962289	2131	3	-0.65826	0.11637	0.117	0.999999	889	1	-0.65826
LmxM.07.1160.1	3	0.10475	0.22975	0.915322	2132	3	-0.15672	0.89525	0.89478	0.999999	6829	0	-0.15672
LmxM.26.0720.1	6	0.10476	0.29077	0.9861	2133	4	-0.81799	0.46026	0.45903	0.999999	3474	0	-0.81799
LmxM.24.2290.1	6	0.10478	0.29081	0.9861	2134	3	-0.23518	0.18308	0.18222	0.999999	1397	1	-0.23518
LmxM.34.3300.1	6	0.10482	0.29088	0.9861	2135	5	-0.21854	0.95922	0.95895	0.999999	7362	0	-0.21854
LmxM.21.0125.1	6	0.10491	0.29108	0.9861	2136	2	0.21431	0.49148	0.49039	0.999999	3722	0	0.21431
LmxM.36.2180.1	6	0.10491	0.29108	0.9861	2137	3	-0.36364	0.027159	0.039261	0.999999	281	1	-0.36364
LmxM.11.0580.1	2	0.10497	0.17802	0.846074	2138	2	-0.98111	0.89503	0.89546	0.999999	6828	0	-0.98111
LmxM.31.0210.1	6	0.10503	0.29134	0.9861	2139	5	-0.67796	0.26496	0.26423	0.999999	2029	0	-0.67796
LmxM.06.1010.1	6	0.10507	0.29143	0.9861	2140	2	1.1973	0.16622	0.16584	0.999999	1283	1	1.1973
LmxM.32.2590.1	6	0.10512	0.29151	0.9861	2141	2	0.19084	0.11169	0.11439	0.999999	857	1	0.19084
LmxM.01.0540.1	6	0.10536	0.29201	0.986602	2142	3	-0.49641	0.39191	0.39076	0.999999	2976	0	-0.49641
LmxM.28.1165.1	6	0.10542	0.29214	0.986602	2143	3	-0.076778	0.22879	0.22796	0.999999	1741	0	-0.076778
LmxM.15.0410.1	6	0.10553	0.29237	0.986602	2144	4	-0.9038	0.90661	0.90646	0.999999	6914	0	-0.9038
LmxM.08_29.0960.1	6	0.10563	0.29261	0.986602	2145	4	-0.94036	0.45597	0.45469	0.999999	3445	0	-0.94036
LmxM.30.2600.1	6	0.10565	0.29266	0.986602	2146	5	-0.59913	0.95405	0.95371	0.999999	7317	0	-0.59913
LmxM.31.3180.1	6	0.10575	0.29288	0.986602	2147	4	-1.0415	0.72988	0.72913	0.999999	5538	0	-1.0415
LmxM.29.2630.1	6	0.10579	0.29296	0.986602	2148	4	-0.94659	0.66192	0.66118	0.999999	5023	0	-0.94659
LmxM.27.1270.1	6	0.10582	0.29302	0.986602	2149	3	0.19172	0.79982	0.79916	0.999999	6073	0	0.19172
LmxM.04.0850.1	3	0.10591	0.23194	0.918169	2150	2	-1.6557	0.84497	0.84465	0.999999	6451	0	-1.6557
LmxM.33.0170.1	6	0.10592	0.29326	0.986969	2151	4	-1.0922	0.9377	0.93727	0.999999	7170	0	-1.0922
LmxM.24.0760.1	6	0.10614	0.29375	0.987798	2152	5	-0.49502	0.83643	0.83593	0.999999	6376	0	-0.49502
LmxM.08_29.2870.1	6	0.10621	0.2939	0.987891	2153	2	0.50597	0.6177	0.61722	0.999999	4674	0	0.50597
LmxM.29.0510.1	6	0.10637	0.29424	0.988174	2154	5	-0.35613	0.92264	0.9223	0.999999	7060	0	-0.35613
LmxM.05.0190.1	6	0.10657	0.29469	0.989297	2155	4	-0.73157	0.70975	0.70907	0.999999	5378	0	-0.73157
LmxM.08_29.1330.1	5	0.10669	0.26868	0.967046	2156	3	-1.182	0.61656	0.61698	0.999999	4667	0	-1.182
LmxM.27.1410.1	5	0.10671	0.26872	0.967046	2157	3	-1.3838	0.82843	0.82897	0.999999	6305	0	-1.3838
LmxM.19.0090.1	6	0.10677	0.29515	0.990168	2158	5	-0.61123	0.11238	0.11505	0.999999	862	1	-0.61123
LmxM.26.2120.1	6	0.10679	0.2952	0.990168	2159	5	-0.34657	0.82642	0.82591	0.999999	6280	0	-0.34657
LmxM.26.1780.1	3	0.1068	0.2336	0.920927	2160	3	-0.50867	0.8932	0.89279	0.999999	6818	0	-0.50867
LmxM.29.1060.1	1	0.10681	0.10619	0.693455	2161	1	-3.0374	0.89319	0.89359	0.999999	6817	0	-3.0374
LmxM.21.0750.1	6	0.10714	0.29593	0.991338	2162	5	-0.60257	0.9665	0.96638	0.999999	7423	0	-0.60257
LmxM.21.1480.1	6	0.10734	0.29638	0.991618	2163	5	-0.19549	0.97991	0.97997	0.999999	7577	0	-0.19549
LmxM.08_29.2250.1	6	0.10751	0.29672	0.991618	2164	3	-0.72273	0.76171	0.76092	0.999999	5773	0	-0.72273
LmxM.27.1860.1	5	0.10757	0.27034	0.967046	2165	4	-0.75087	0.78489	0.78544	0.999999	5951	0	-0.75087
LmxM.05.1060.1	6	0.10759	0.29688	0.991618	2166	4	-0.73989	0.8769	0.87665	0.999999	6693	0	-0.73989
LmxM.29.0560.1	6	0.1078	0.29736	0.992037	2167	3	-0.28505	0.2575	0.25665	0.999999	1965	0	-0.28505
LmxM.29.2270.1	6	0.10785	0.29745	0.992037	2168	5	-0.76534	0.90646	0.90631	0.999999	6913	0	-0.76534
LmxM.22.0860.1-LmxM.24.0440.1-LmxM.24.0450.1	6	0.108	0.29777	0.992037	2169	2	0.54928	0.63295	0.63238	0.999999	4808	0	0.54928
LmxM.04.0980.1	6	0.10806	0.29789	0.992037	2170	4	-1.1347	0.63774	0.63712	0.999999	4846	0	-1.1347
LmxM.21.0080.1	6	0.10834	0.29844	0.993196	2171	3	-0.65373	0.66786	0.66725	0.999999	5065	0	-0.65373
LmxM.02.0420.1	6	0.10866	0.29915	0.993196	2172	4	-0.87818	0.074512	0.080404	0.999999	601	1	-0.87818
LmxM.13.0640.1	6	0.10871	0.29925	0.993196	2173	4	-0.80301	0.71891	0.71819	0.999999	5447	0	-0.80301
LmxM.13.1360.1	6	0.10881	0.29947	0.993196	2174	4	-0.92103	0.7899	0.78928	0.999999	5994	0	-0.92103
LmxM.21.0570.1	6	0.10885	0.29954	0.993196	2175	5	-0.89784	0.65187	0.65122	0.999999	4943	0	-0.89784
LmxM.08_29.1995.1	6	0.1089	0.29966	0.993196	2176	4	-0.63098	0.67311	0.67253	0.999999	5108	0	-0.63098
LmxM.36.1710.1	6	0.10896	0.29979	0.993196	2177	4	-1.2911	0.67082	0.67028	0.999999	5084	0	-1.2911
LmxM.36.2080.1	6	0.10905	0.29997	0.993196	2178	5	-0.67608	0.87297	0.87275	0.999999	6663	0	-0.67608
LmxM.27.1010.1	6	0.10913	0.30012	0.993196	2179	4	-0.14708	0.26613	0.26536	0.999999	2036	0	-0.14708
LmxM.02.0150.1	6	0.10914	0.30015	0.993196	2180	3	-0.62985	0.57589	0.57518	0.999999	4359	0	-0.62985
LmxM.25.0400.1	2	0.10915	0.18449	0.85246	2181	2	-1.2189	0.89085	0.89128	0.999999	6804	0	-1.2189
LmxM.33.3060.1	1	0.10919	0.10864	0.699792	2182	1	-3.0394	0.89081	0.89122	0.999999	6801	0	-3.0394
LmxM.32.0620.1	6	0.10935	0.3006	0.993971	2183	3	-0.52306	0.71838	0.71767	0.999999	5445	0	-0.52306
LmxM.22.1500.1	6	0.10944	0.30076	0.994089	2184	4	-1.2723	0.63407	0.63346	0.999999	4816	0	-1.2723
LmxM.18.1520.1	4	0.10951	0.25116	0.944394	2185	3	-1.3231	0.008143	0.01407	0.96428	117	1	-1.3231
LmxM.28.0870.1	6	0.10957	0.30098	0.994396	2186	3	-0.74842	0.65533	0.65472	0.999999	4967	0	-0.74842
LmxM.21.0020.1	6	0.10972	0.3012	0.994728	2187	4	-0.80391	0.30724	0.3063	0.999999	2352	0	-0.80391
LmxM.34.3410.1	6	0.10989	0.30149	0.995253	2188	3	-0.4248	0.43696	0.43571	0.999999	3323	0	-0.4248
LmxM.32.0290.1	5	0.11019	0.27531	0.968959	2189	4	-0.38858	0.9267	0.92704	0.999999	7083	0	-0.38858
LmxM.36.0537.1	3	0.11023	0.24007	0.92799	2190	3	-0.82997	0.88977	0.88933	0.999999	6789	0	-0.82997
LmxM.26.1670.1-LmxM.26.1700.1-LmxM.26.1690.1	1	0.11042	0.10982	0.704567	2191	1	-2.8473	0.88958	0.88994	0.999999	6788	0	-2.8473
LmxM.19.0060.1	2	0.11087	0.18703	0.855305	2192	2	-2.6525	0.87246	0.87301	0.999999	6660	0	-2.6525
LmxM.10.0860.1	6	0.1109	0.30305	0.99762	2193	3	-0.57416	0.93524	0.93483	0.999999	7155	0	-0.57416
LmxM.08.0620.1	6	0.11092	0.30308	0.99762	2194	3	-0.68685	0.27712	0.27634	0.999999	2124	0	-0.68685
LmxM.31.0060.1	3	0.11096	0.24144	0.928384	2195	2	-1.6438	0.33888	0.33886	0.999999	2548	0	-1.6438
LmxM.14.0840.1	6	0.11114	0.30344	0.997644	2196	4	-0.68636	0.97041	0.97025	0.999999	7465	0	-0.68636
LmxM.36.2530.1	6	0.11126	0.30363	0.997661	2197	3	-0.80873	0.95855	0.95825	0.999999	7357	0	-0.80873
LmxM.36.1840.1	6	0.1114	0.30387	0.997661	2198	4	-0.57714	0.20634	0.20563	0.999999	1565	0	-0.57714
LmxM.25.1520.1	6	0.11147	0.30397	0.997661	2199	4	-0.86501	0.54352	0.54287	0.999999	4122	0	-0.86501
LmxM.24.1930.1	6	0.11155	0.3041	0.997661	2200	4	-0.82224	0.81849	0.81803	0.999999	6223	0	-0.82224
LmxM.32.0790.1	6	0.11155	0.3041	0.997661	2201	4	-0.53107	0.083748	0.08873	0.999999	675	1	-0.53107
LmxM.12.0590.1	6	0.11164	0.30425	0.99772	2202	3	-0.59423	0.45995	0.45869	0.999999	3472	0	-0.59423
LmxM.30.1380.1	6	0.11171	0.30437	0.99772	2203	4	-1.2348	0.79463	0.79389	0.999999	6032	0	-1.2348
Non-target-167	5	0.11185	0.27846	0.969225	2204	4	-0.33754	0.039135	0.045364	0.999999	371	1	-0.33754
LmxM.06.1110.1	6	0.11189	0.30465	0.99824	2205	4	-0.73684	0.92456	0.92424	0.999999	7069	0	-0.73684
LmxM.33.0890.1	3	0.11203	0.24348	0.933791	2206	3	-0.59274	0.88797	0.88751	0.999999	6777	0	-0.59274
LmxM.10.1100.1	5	0.11212	0.27898	0.969225	2207	3	-1.1641	0.38225	0.38219	0.999999	2894	0	-1.1641
LmxM.23.1340.1	6	0.11224	0.30522	0.999283	2208	4	-0.70661	0.47769	0.47646	0.999999	3602	0	-0.70661
LmxM.16.0680.1	4	0.11242	0.25574	0.946343	2209	3	-1.0068	0.51987	0.52006	0.999999	3952	0	-1.0068
LmxM.31.0477.1	3	0.11247	0.24427	0.933791	2210	2	-1.7298	0.068209	0.068439	0.999999	557	1	-1.7298
LmxM.13.0690.1	6	0.11286	0.30611	0.999999	2211	3	-0.10971	0.16321	0.16297	0.999999	1269	1	-0.10971
LmxM.21.0230.1	6	0.11286	0.30611	0.999999	2212	2	0.59306	0.28429	0.28337	0.999999	2173	0	0.59306
LmxM.04.0740.1	6	0.11286	0.30611	0.999999	2213	2	0.49706	0.53381	0.5332	0.999999	4043	0	0.49706
LmxM.28.1550.1	4	0.11319	0.25693	0.947929	2214	3	-1.1232	0.56097	0.56079	0.999999	4248	0	-1.1232
LmxM.14.0680.1-LmxM.14.0685.1	4	0.11341	0.25725	0.948212	2215	2	-0.82974	0.082784	0.083593	0.999999	667	1	-0.82974
LmxM.31.0880.1-LmxM.34.0600.1	1	0.1136	0.11303	0.712773	2216	1	-2.9032	0.8864	0.88679	0.999999	6770	0	-2.9032
LmxM.36.6710.1	2	0.11393	0.19178	0.86022	2217	1	-1.6911	0.34268	0.3429	0.999999	2577	0	-1.6911
Non-target-70	5	0.1142	0.28293	0.97624	2218	4	-0.59104	0.19071	0.19036	0.999999	1450	0	-0.59104
LmxM.28.2360.1	6	0.1143	0.30826	0.999999	2219	3	-0.12076	0.36112	0.36026	0.999999	2719	0	-0.12076
LmxM.36.3080.1	6	0.1143	0.30826	0.999999	2220	4	-0.75074	0.67052	0.67001	0.999999	5081	0	-0.75074
LmxM.26.0880.1-LmxM.26.0890.1	2	0.1144	0.19247	0.861495	2221	2	-2.2697	0.78211	0.78252	0.999999	5928	0	-2.2697
LmxM.28.1190.1	6	0.11446	0.30854	0.999999	2222	4	-0.9311	0.70566	0.70499	0.999999	5351	0	-0.9311
LmxM.29.2990.1	5	0.1145	0.2835	0.977769	2223	4	-0.67383	0.19274	0.19236	0.999999	1463	0	-0.67383
LmxM.28.0770.1	4	0.11453	0.25893	0.950626	2224	3	-1.1086	0.83857	0.83885	0.999999	6396	0	-1.1086
LmxM.10.0040.1	6	0.11471	0.30897	0.999999	2225	4	-0.58165	0.40605	0.4049	0.999999	3079	0	-0.58165
LmxM.20.0470.1	6	0.11486	0.3092	0.999999	2226	4	-1.146	0.90006	0.8999	0.999999	6866	0	-1.146
LmxM.20.0270.1	6	0.11493	0.30929	0.999999	2227	3	-0.12626	0.37872	0.37772	0.999999	2870	0	-0.12626
LmxM.13.0070.1	2	0.11499	0.19335	0.861539	2228	2	-2.0925	0.88501	0.88552	0.999999	6759	0	-2.0925
LmxM.16.0110.1	6	0.11509	0.30955	0.999999	2229	4	-1.0295	0.73197	0.73129	0.999999	5556	0	-1.0295
LmxM.34.5140.1	3	0.11509	0.24913	0.941511	2230	2	-1.6437	0.453	0.45269	0.999999	3420	0	-1.6437
LmxM.36.3440.1	5	0.11522	0.28488	0.979964	2231	2	0.058245	0.0087838	0.016598	0.981146	123	1	0.058245
LmxM.05.0720.1-LmxM.18.0480.1	1	0.11544	0.1148	0.719183	2232	1	-2.9658	0.88456	0.88493	0.999999	6755	0	-2.9658
LmxM.36.5160.1	6	0.11595	0.31091	0.999999	2233	2	0.5063	0.083465	0.088476	0.999999	672	1	0.5063
LmxM.34.0180.1	6	0.11595	0.31091	0.999999	2234	3	0.10724	0.76942	0.7688	0.999999	5830	0	0.10724
LmxM.25.1450.1	6	0.11595	0.31091	0.999999	2235	3	-0.51323	0.224	0.22325	0.999999	1700	0	-0.51323
LmxM.20.1670.1	6	0.11595	0.31091	0.999999	2236	2	0.17047	0.83558	0.83512	0.999999	6364	0	0.17047
LmxM.21.1450.1	6	0.11599	0.31095	0.999999	2237	4	-1.1252	0.48307	0.48182	0.999999	3651	0	-1.1252
LmxM.09.0970.1	6	0.11626	0.31137	0.999999	2238	3	-0.17878	0.73405	0.73339	0.999999	5572	0	-0.17878
LmxM.19.0820.1-LmxM.19.0830.1-LmxM.19.0840.1-LmxM.19.0850.1-LmxM.19.0860.1-LmxM.19.0880.1	1	0.11645	0.11578	0.719183	2239	1	-2.8396	0.88355	0.8839	0.999999	6746	0	-2.8396
LmxM.20.1550.1-LmxM.20.1560.1	1	0.11645	0.11578	0.719183	2240	1	-2.8396	0.88355	0.8839	0.999999	6747	0	-2.8396
LmxM.36.4110.1	6	0.11677	0.31215	0.999999	2241	3	-0.85895	0.74574	0.74507	0.999999	5661	0	-0.85895
LmxM.20.1550.1-LmxM.20.1560.1-LmxM.20.1570.1	3	0.11684	0.2524	0.94554	2242	3	-1.4099	0.88316	0.88272	0.999999	6743	0	-1.4099
LmxM.29.3310.1	4	0.11694	0.26272	0.959915	2243	2	-1.1822	0.1296	0.12907	0.999999	1000	1	-1.1822
LmxM.13.1340.1	6	0.11709	0.31267	0.999999	2244	4	-0.87627	0.83835	0.83785	0.999999	6393	0	-0.87627
LmxM.08_29.1190.1	6	0.11712	0.31271	0.999999	2245	4	-0.66484	0.70959	0.70893	0.999999	5377	0	-0.66484
LmxM.08_29.0885.1	6	0.11738	0.31309	0.999999	2246	4	-0.97994	0.82263	0.82218	0.999999	6251	0	-0.97994
LmxM.08.0730.1-LmxM.30.0450d.1-LmxM.30.0450h.1	2	0.11741	0.19713	0.865745	2247	2	-1.6099	0.88259	0.88312	0.999999	6736	0	-1.6099
LmxM.03.0240.1	3	0.11748	0.25358	0.945885	2248	1	0.39145	0.58692	0.58666	0.999999	4442	0	0.39145
LmxM.02.0200.1	6	0.11752	0.31329	0.999999	2249	4	-0.84567	0.80316	0.80239	0.999999	6104	0	-0.84567
LmxM.31.1910.1	6	0.11764	0.31347	0.999999	2250	4	-0.76939	0.19179	0.191	0.999999	1458	0	-0.76939
LmxM.26.2600.1	6	0.11764	0.31347	0.999999	2251	4	-0.90773	0.7154	0.71466	0.999999	5425	0	-0.90773
LmxM.08.0010.1	6	0.11771	0.31359	0.999999	2252	4	-0.90072	0.96275	0.96256	0.999999	7385	0	-0.90072
LmxM.32.1870.1	6	0.11778	0.31371	0.999999	2253	3	-0.28984	0.46353	0.46224	0.999999	3502	0	-0.28984
LmxM.10.0360.1-LmxM.10.0370.1-LmxM.10.0380.1	1	0.11788	0.11725	0.722415	2254	1	-2.8208	0.88212	0.88251	0.999999	6734	0	-2.8208
LmxM.32.0310.1	6	0.11789	0.31389	0.999999	2255	3	0.029017	0.61913	0.61866	0.999999	4686	0	0.029017
LmxM.23.1220.1	6	0.11801	0.31409	0.999999	2256	3	-0.64419	0.029834	0.041595	0.999999	299	1	-0.64419
LmxM.30.0690.1	6	0.11801	0.31409	0.999999	2257	2	0.15474	0.1596	0.15946	0.999999	1240	1	0.15474
LmxM.24.1810.1	6	0.11801	0.31409	0.999999	2258	3	-0.25838	0.61103	0.61039	0.999999	4633	0	-0.25838
LmxM.06.1245.1	5	0.11803	0.29015	0.9861	2259	3	-0.33278	0.33579	0.3357	0.999999	2534	0	-0.33278
LmxM.12.0075.1	4	0.11807	0.26449	0.962067	2260	3	-0.63859	0.85645	0.85666	0.999999	6538	0	-0.63859
LmxM.29.2700.1	3	0.11849	0.25539	0.946343	2261	3	-0.73361	0.88151	0.88115	0.999999	6730	0	-0.73361
LmxM.29.2540.1	6	0.11855	0.31494	0.999999	2262	4	-0.70837	0.38189	0.38082	0.999999	2892	0	-0.70837
LmxM.14.0320.1	6	0.11858	0.31499	0.999999	2263	4	-0.56886	0.73856	0.73789	0.999999	5614	0	-0.56886
LmxM.08_29.1940.1	5	0.11867	0.29137	0.9861	2264	2	0.081401	0.83743	0.83789	0.999999	6381	0	0.081401
Non-target-22	5	0.11867	0.29137	0.9861	2265	2	0.69807	0.67128	0.67149	0.999999	5088	0	0.69807
LmxM.14.1460.1	6	0.11877	0.31529	0.999999	2266	4	-0.67569	0.95963	0.95939	0.999999	7364	0	-0.67569
LmxM.30.3150.1	6	0.11898	0.3156	0.999999	2267	3	-0.29627	0.45588	0.4546	0.999999	3444	0	-0.29627
LmxM.10.0070.1-LmxM.33.2470.1	2	0.11906	0.19964	0.869328	2268	2	-2.0856	0.88094	0.88149	0.999999	6722	0	-2.0856
LmxM.36.4230.1	6	0.11936	0.31622	0.999999	2269	3	-0.32461	0.76467	0.76397	0.999999	5803	0	-0.32461
LmxM.33.3380.1	3	0.11945	0.25708	0.948054	2270	2	-1.6423	0.4817	0.48134	0.999999	3638	0	-1.6423
LmxM.15.0250.1	6	0.11969	0.31674	0.999999	2271	3	-0.63178	0.85427	0.85377	0.999999	6523	0	-0.63178
LmxM.32.2450.1	6	0.11971	0.31678	0.999999	2272	2	0.37579	0.3779	0.37691	0.999999	2864	0	0.37579
LmxM.21.0620.1	4	0.11975	0.26704	0.965033	2273	2	-0.66723	0.032917	0.03685	0.999999	321	1	-0.66723
LmxM.34.1740.1	6	0.11993	0.3171	0.999999	2274	4	-1.1352	0.075511	0.081276	0.999999	610	1	-1.1352
LmxM.06.1250.1	6	0.12004	0.31726	0.999999	2275	3	0.026494	0.82144	0.82096	0.999999	6244	0	0.026494
LmxM.30.1660.1	2	0.12009	0.20118	0.869328	2276	2	-1.1869	0.87991	0.88058	0.999999	6715	0	-1.1869
LmxM.08_29.0060.1	5	0.12013	0.29406	0.988005	2277	3	-1.1395	0.69651	0.69683	0.999999	5291	0	-1.1395
LmxM.03.0870.1	6	0.12017	0.31745	0.999999	2278	4	-0.74814	0.91811	0.91785	0.999999	7020	0	-0.74814
LmxM.27.0490.1	6	0.12035	0.31772	0.999999	2279	4	-0.84977	0.07722	0.082807	0.999999	627	1	-0.84977
LmxM.03.0400.1	2	0.12048	0.20173	0.870611	2280	1	-1.8777	0.55101	0.55133	0.999999	4176	0	-1.8777
LmxM.07.0480.1	6	0.12079	0.3184	0.999999	2281	4	-0.82046	0.80302	0.80225	0.999999	6102	0	-0.82046
LmxM.09.1140.1	3	0.12126	0.26043	0.954195	2282	3	-0.25564	0.87874	0.87842	0.999999	6710	0	-0.25564
LmxM.19.0240.1	6	0.12157	0.3196	0.999999	2283	4	-0.83505	0.70234	0.7017	0.999999	5329	0	-0.83505
LmxM.36.6000.1	6	0.12165	0.31974	0.999999	2284	4	-0.77494	0.89238	0.89207	0.999999	6811	0	-0.77494
LmxM.27.0300.1	6	0.12198	0.3202	0.999999	2285	4	-0.72664	0.62097	0.62045	0.999999	4706	0	-0.72664
LmxM.13.0430.1	6	0.12213	0.32043	0.999999	2286	3	-0.02704	0.81329	0.81279	0.999999	6178	0	-0.02704
Non-target-112	5	0.12213	0.29767	0.992037	2287	3	-1.1645	0.50727	0.50733	0.999999	3845	0	-1.1645
LmxM.28.2450.1	6	0.12215	0.32047	0.999999	2288	3	-0.79355	0.50802	0.50694	0.999999	3851	0	-0.79355
LmxM.20.0650.1	6	0.12222	0.32056	0.999999	2289	4	-0.74134	0.54142	0.54081	0.999999	4109	0	-0.74134
LmxM.32.3210.1	6	0.12246	0.32095	0.999999	2290	3	-0.020411	0.11774	0.11994	0.999999	899	1	-0.020411
LmxM.26.2440.1	6	0.12249	0.32099	0.999999	2291	4	-0.94987	0.20834	0.20762	0.999999	1581	0	-0.94987
LmxM.08.0740.1	2	0.1226	0.20495	0.875322	2292	2	-0.80555	0.8774	0.87794	0.999999	6699	0	-0.80555
LmxM.13.1270.1	6	0.12261	0.32118	0.999999	2293	4	-0.52303	0.80299	0.80221	0.999999	6101	0	-0.52303
LmxM.27.1290.1	6	0.12281	0.32148	0.999999	2294	3	-0.65696	0.71119	0.71052	0.999999	5389	0	-0.65696
LmxM.14.0390.1-LmxM.14.0391.1-LmxM.14.0400.1	1	0.12281	0.12215	0.73441	2295	1	-2.757	0.87719	0.87756	0.999999	6697	0	-2.757
LmxM.21.0882.1	1	0.12281	0.12215	0.73441	2296	1	-2.757	0.87719	0.87756	0.999999	6696	0	-2.757
LmxM.08_29.0170.1	2	0.12291	0.2054	0.875448	2297	2	-0.60259	0.87709	0.87763	0.999999	6695	0	-0.60259
LmxM.21.0845.1	3	0.12309	0.26378	0.962036	2298	2	-1.626	0.73881	0.73849	0.999999	5615	0	-1.626
LmxM.34.0560.1	6	0.12312	0.32199	0.999999	2299	4	-0.76874	0.96687	0.96673	0.999999	7430	0	-0.76874
LmxM.31.2480.1	5	0.12313	0.29949	0.993196	2300	4	-0.4312	0.65558	0.65592	0.999999	4972	0	-0.4312
LmxM.36.3830.1	5	0.12314	0.2995	0.993196	2301	4	-0.36903	0.79415	0.79464	0.999999	6025	0	-0.36903
LmxM.26.2040.1	4	0.12314	0.27211	0.96708	2302	3	-1.3722	0.11839	0.11805	0.999999	902	1	-1.3722
LmxM.27.1870.1	6	0.12321	0.3221	0.999999	2303	4	-1.1581	0.8841	0.8838	0.999999	6752	0	-1.1581
LmxM.28.2565.1	2	0.12326	0.20595	0.875616	2304	1	-1.3736	0.22635	0.22667	0.999999	1718	0	-1.3736
LmxM.15.0360.1	6	0.12343	0.32246	0.999999	2305	4	-0.74831	0.72306	0.72224	0.999999	5482	0	-0.74831
LmxM.29.1170.1	6	0.12371	0.32288	0.999999	2306	2	1.1749	0.26472	0.26398	0.999999	2026	0	1.1749
LmxM.23.0570.1	6	0.12391	0.3232	0.999999	2307	3	-0.79342	0.401	0.39985	0.999999	3040	0	-0.79342
LmxM.26.0650.1	6	0.12423	0.32372	0.999999	2308	2	0.37795	0.17352	0.17284	0.999999	1330	1	0.37795
LmxM.21.0360.1	6	0.12423	0.32372	0.999999	2309	4	-0.39854	0.71396	0.71325	0.999999	5413	0	-0.39854
LmxM.32.0440.1	6	0.12423	0.32372	0.999999	2310	3	0.046334	0.31093	0.31003	0.999999	2376	0	0.046334
LmxM.05.0270.1	6	0.12425	0.32375	0.999999	2311	3	-0.28639	0.12878	0.13014	0.999999	989	1	-0.28639
LmxM.06.0120.1	2	0.12431	0.20752	0.878825	2312	2	-0.83036	0.87569	0.87626	0.999999	6683	0	-0.83036
LmxM.18.1210.1-LmxM.18.1220.1	6	0.12443	0.32406	0.999999	2313	4	-0.74683	0.43113	0.42997	0.999999	3281	0	-0.74683
LmxM.14.0990.1	6	0.12455	0.32427	0.999999	2314	4	-0.86244	0.84321	0.84268	0.999999	6442	0	-0.86244
LmxM.13.1510.1	5	0.12456	0.3021	0.996167	2315	4	-0.73533	0.73779	0.73838	0.999999	5603	0	-0.73533
LmxM.33.3740.1	3	0.12469	0.26662	0.965033	2316	2	-1.6709	0.60575	0.60557	0.999999	4597	0	-1.6709
LmxM.27.0380.1	9	0.12529	0.36136	0.999999	2317	5	-0.049957	0.30526	0.30472	0.999999	2333	0	-0.049957
Non-target-87	5	0.1253	0.30347	0.997644	2318	3	-0.33474	0.26799	0.26786	0.999999	2050	0	-0.33474
LmxM.08.0440.1	6	0.12541	0.32556	0.999999	2319	4	-0.90963	0.24242	0.24155	0.999999	1843	0	-0.90963
LmxM.32.0690.1	6	0.12569	0.32598	0.999999	2320	3	-0.86064	0.485	0.48383	0.999999	3674	0	-0.86064
LmxM.30.2280.1	1	0.12573	0.1251	0.740925	2321	1	-2.7008	0.87427	0.87467	0.999999	6676	0	-2.7008
LmxM.08_29.2100.1	6	0.12575	0.32606	0.999999	2322	4	-0.62129	0.93733	0.93693	0.999999	7167	0	-0.62129
LmxM.02.0410.1	6	0.12587	0.32621	0.999999	2323	4	-0.83757	0.30926	0.30836	0.999999	2368	0	-0.83757
LmxM.26.0350.1	6	0.1259	0.32626	0.999999	2324	3	-0.67494	0.012039	0.022458	0.985149	147	1	-0.67494
LmxM.22.0210.1	6	0.12595	0.32634	0.999999	2325	3	-0.73925	0.36321	0.36227	0.999999	2737	0	-0.73925
LmxM.34.3490.1	6	0.12618	0.32671	0.999999	2326	3	-0.18836	0.8103	0.80969	0.999999	6158	0	-0.18836
LmxM.31.0170.1	3	0.12627	0.26849	0.967046	2327	1	0.44577	0.74011	0.73976	0.999999	5626	0	0.44577
LmxM.08_29.1550.1	6	0.12636	0.32698	0.999999	2328	3	0.058434	0.27747	0.27668	0.999999	2126	0	0.058434
LmxM.09.0410.1	2	0.12647	0.21083	0.886663	2329	2	-2.3364	0.87353	0.87407	0.999999	6670	0	-2.3364
LmxM.08.1230.1-LmxM.21.1860.1	1	0.12677	0.12618	0.743386	2330	1	-2.6143	0.87323	0.87364	0.999999	6667	0	-2.6143
LmxM.34.1080.1	6	0.12685	0.32771	0.999999	2331	4	-0.67848	0.75477	0.75395	0.999999	5716	0	-0.67848
LmxM.22.1450.1	2	0.12692	0.2115	0.88715	2332	2	-2.2648	0.80119	0.80177	0.999999	6086	0	-2.2648
LmxM.10.1090.1	2	0.12699	0.21161	0.88715	2333	1	-1.0659	0.15429	0.15451	0.999999	1184	0	-1.0659
LmxM.07.0780.1	6	0.12702	0.32795	0.999999	2334	3	-0.63521	0.23611	0.23522	0.999999	1795	0	-0.63521
LmxM.07.0580.1	6	0.12729	0.32837	0.999999	2335	3	0.10227	0.57686	0.57611	0.999999	4370	0	0.10227
LmxM.24.0440.1-LmxM.24.0450.1	2	0.12746	0.2123	0.887298	2336	2	-2.5061	0.86967	0.8701	0.999999	6630	0	-2.5061
LmxM.14.1180.1	6	0.12752	0.32873	0.999999	2337	4	-0.76422	0.97017	0.97003	0.999999	7459	0	-0.76422
LmxM.31.2320.1	5	0.12763	0.30781	0.999999	2338	3	-0.32001	0.4242	0.42411	0.999999	3224	0	-0.32001
LmxM.27.2390.1	5	0.12766	0.30786	0.999999	2339	2	0.7937	0.6587	0.65912	0.999999	4999	0	0.7937
LmxM.36.2650.1	4	0.12777	0.27907	0.969225	2340	2	0.58305	0.26395	0.26333	0.999999	2020	0	0.58305
LmxM.28.2670.1	4	0.12777	0.27907	0.969225	2341	3	-0.42652	0.77615	0.77659	0.999999	5881	0	-0.42652
LmxM.36.0900.1	5	0.12794	0.30839	0.999999	2342	3	-0.49689	0.84321	0.84353	0.999999	6443	0	-0.49689
LmxM.29.3270.1	2	0.12815	0.21339	0.888023	2343	2	-0.78573	0.87185	0.87235	0.999999	6653	0	-0.78573
LmxM.09.0891.1-LmxM.36.3530partial.1-LmxM.30.1900.1-LmxM.30.2030.1	1	0.12816	0.12753	0.744851	2344	1	-2.6893	0.87184	0.87215	0.999999	6652	0	-2.6893
LmxM.29.2760.1	2	0.12824	0.21351	0.888072	2345	2	-2.2842	0.87176	0.87226	0.999999	6649	0	-2.2842
LmxM.27.0040.1	4	0.1283	0.27991	0.969988	2346	3	-0.66763	0.84645	0.84679	0.999999	6463	0	-0.66763
LmxM.14.0160.1	6	0.12902	0.33103	0.999999	2347	2	0.44894	0.77953	0.77882	0.999999	5909	0	0.44894
LmxM.25.0920.1	6	0.12904	0.33106	0.999999	2348	3	-0.64554	0.59345	0.59268	0.999999	4487	0	-0.64554
LmxM.13.1000.1	3	0.12905	0.27146	0.967046	2349	1	0.47863	0.10849	0.10831	0.999999	838	0	0.47863
LmxM.21.1720.1	2	0.12914	0.21488	0.889519	2350	2	-1.3544	0.87086	0.87132	0.999999	6639	0	-1.3544
LmxM.27.1265.1	6	0.12926	0.33142	0.999999	2351	4	-0.66401	0.72814	0.72735	0.999999	5525	0	-0.66401
LmxM.36.3950.1	2	0.12933	0.21521	0.889519	2352	1	-1.4908	0.30379	0.30389	0.999999	2324	0	-1.4908
LmxM.08.0100.1	5	0.12935	0.311	0.999999	2353	4	-0.42081	0.27606	0.27593	0.999999	2115	0	-0.42081
LmxM.30.1300.1	6	0.12956	0.33187	0.999999	2354	4	-0.74658	0.59853	0.59793	0.999999	4531	0	-0.74658
LmxM.23.1190.1	6	0.12964	0.332	0.999999	2355	3	-0.62813	0.75437	0.75358	0.999999	5712	0	-0.62813
LmxM.08_29.2550.1	6	0.12968	0.33205	0.999999	2356	3	-0.64603	0.81505	0.81456	0.999999	6194	0	-0.64603
LmxM.35.2470.1	6	0.12976	0.33217	0.999999	2357	4	-0.80125	0.81864	0.81815	0.999999	6225	0	-0.80125
LmxM.34.4720.1	2	0.12979	0.21594	0.889921	2358	2	-1.5276	0.87021	0.8707	0.999999	6633	0	-1.5276
LmxM.09.0400.1	5	0.13002	0.31219	0.999999	2359	4	-0.11391	0.2941	0.2942	0.999999	2253	0	-0.11391
LmxM.36.5710.1	2	0.13002	0.21629	0.889921	2360	2	-2.4212	0.86998	0.87047	0.999999	6631	0	-2.4212
LmxM.21.1590.1	6	0.13049	0.33325	0.999999	2361	4	-0.79261	0.4016	0.40046	0.999999	3044	0	-0.79261
LmxM.08_29.1335.1	1	0.13055	0.1299	0.75031	2362	1	-2.6237	0.86945	0.86977	0.999999	6629	0	-2.6237
LmxM.28.2610.1	6	0.1306	0.3334	0.999999	2363	3	-0.33986	0.1006	0.10411	0.999999	776	1	-0.33986
LmxM.24.0660.1	6	0.13068	0.33351	0.999999	2364	4	-1.0554	0.92591	0.92558	0.999999	7076	0	-1.0554
LmxM.28.2920.1	2	0.13075	0.21739	0.89103	2365	2	-1.5419	0.86925	0.86968	0.999999	6628	0	-1.5419
LmxM.10.0360.1-LmxM.10.0370.1-LmxM.10.0400.1-LmxM.10.0380.1	1	0.13088	0.13024	0.75099	2366	1	-2.4569	0.86912	0.86947	0.999999	6625	0	-2.4569
LmxM.08_29.0330.1	2	0.13098	0.21771	0.89103	2367	2	-0.98039	0.86902	0.86942	0.999999	6622	0	-0.98039
LmxM.18.0790.1	3	0.1312	0.27388	0.968959	2368	2	-1.4827	0.41211	0.41226	0.999999	3122	0	-1.4827
LmxM.16.0420.1	6	0.13143	0.33459	0.999999	2369	4	-0.71205	0.27071	0.26994	0.999999	2071	0	-0.71205
LmxM.14.1100.1-LmxM.14.1110.1-LmxM.14.1120.1	2	0.13161	0.21862	0.893401	2370	2	-1.2716	0.86839	0.8688	0.999999	6615	0	-1.2716
LmxM.03.0940.1	6	0.13161	0.33487	0.999999	2371	4	-0.69243	0.93884	0.93838	0.999999	7181	0	-0.69243
LmxM.28.1970.1	2	0.13182	0.21892	0.894175	2372	1	-1.5801	0.39995	0.40003	0.999999	3030	0	-1.5801
LmxM.23.1280.1	6	0.13204	0.33547	0.999999	2373	4	-0.87809	0.15107	0.1512	0.999999	1159	1	-0.87809
LmxM.24.1370.1	5	0.1321	0.31596	0.999999	2374	3	-1.1334	0.64931	0.64959	0.999999	4919	0	-1.1334
LmxM.19.0010.1	6	0.13212	0.33559	0.999999	2375	3	-0.33002	0.75056	0.74993	0.999999	5690	0	-0.33002
LmxM.36.4440.1	3	0.13224	0.27504	0.968959	2376	2	-0.15439	0.61633	0.61626	0.999999	4666	0	-0.15439
LmxM.27.1350.1	6	0.13225	0.33581	0.999999	2377	4	-0.826	0.71833	0.71761	0.999999	5444	0	-0.826
LmxM.05.0860.1	5	0.13251	0.31672	0.999999	2378	4	-0.8659	0.77492	0.77533	0.999999	5870	0	-0.8659
LmxM.15.0540.1	6	0.13254	0.33624	0.999999	2379	3	-0.41056	0.51863	0.5177	0.999999	3941	0	-0.41056
LmxM.33.1500.1	6	0.13286	0.33677	0.999999	2380	3	-0.65399	0.3907	0.38959	0.999999	2966	0	-0.65399
LmxM.08.0230.1	6	0.13293	0.33686	0.999999	2381	4	-0.74856	0.20307	0.20241	0.999999	1540	0	-0.74856
LmxM.09.0250.1	6	0.13322	0.33729	0.999999	2382	4	-0.81167	0.86184	0.86145	0.999999	6577	0	-0.81167
LmxM.33.1070.1	6	0.13331	0.33741	0.999999	2383	4	-0.82811	0.3512	0.35033	0.999999	2640	0	-0.82811
LmxM.36.6400.1	6	0.13336	0.33747	0.999999	2384	4	-0.83893	0.84151	0.84102	0.999999	6431	0	-0.83893
LmxM.31.1940.1	6	0.1334	0.33754	0.999999	2385	4	-1.0707	0.41701	0.4158	0.999999	3164	0	-1.0707
LmxM.28.0140.1	6	0.13358	0.33789	0.999999	2386	4	-1.0287	0.51322	0.51226	0.999999	3896	0	-1.0287
LmxM.08_29.0450.1	6	0.13365	0.338	0.999999	2387	4	-0.54387	0.7791	0.77838	0.999999	5903	0	-0.54387
LmxM.29.2160.1	6	0.1338	0.3382	0.999999	2388	4	-0.75172	0.959	0.95871	0.999999	7361	0	-0.75172
LmxM.06.0530.1	1	0.13397	0.1333	0.75777	2389	1	-2.7059	0.86603	0.86638	0.999999	6606	0	-2.7059
LmxM.07.0500.1-LmxM.07.0510.1	6	0.13409	0.33861	0.999999	2390	4	-0.54863	0.78517	0.78463	0.999999	5953	0	-0.54863
LmxM.09.0440.1	6	0.13426	0.33886	0.999999	2391	3	0.052716	0.27479	0.27402	0.999999	2107	0	0.052716
LmxM.33.0410.1	6	0.13431	0.33893	0.999999	2392	4	-0.81346	0.92676	0.92646	0.999999	7084	0	-0.81346
LmxM.36.4950.1	6	0.1344	0.33909	0.999999	2393	1	0.52658	0.47919	0.47797	0.999999	3617	0	0.52658
LmxM.32.2280.1	6	0.1344	0.33909	0.999999	2394	2	0.80186	0.11842	0.12057	0.999999	903	1	0.80186
LmxM.10.0940.1	6	0.13441	0.33911	0.999999	2395	3	-0.27306	0.047215	0.056456	0.999999	420	1	-0.27306
LmxM.11.0880.1	6	0.13449	0.33923	0.999999	2396	4	-0.73369	0.69693	0.69625	0.999999	5294	0	-0.73369
LmxM.27.1920.1	6	0.13454	0.3393	0.999999	2397	4	-0.77551	0.30758	0.30666	0.999999	2355	0	-0.77551
LmxM.13.0440.1	6	0.13483	0.33977	0.999999	2398	4	-0.4312	0.82919	0.82873	0.999999	6312	0	-0.4312
LmxM.09.0310.1	6	0.13496	0.33996	0.999999	2399	4	-0.79697	0.92458	0.92426	0.999999	7070	0	-0.79697
LmxM.22.1520.1-LmxM.22.1560.1	3	0.13505	0.27804	0.969225	2400	2	-1.3198	0.80645	0.80608	0.999999	6132	0	-1.3198
LmxM.08_29.0340.1	2	0.13509	0.22382	0.90763	2401	2	-0.66376	0.86491	0.86526	0.999999	6598	0	-0.66376
LmxM.25.2155.1	2	0.1354	0.2243	0.908201	2402	2	-2.2014	0.81484	0.81512	0.999999	6191	0	-2.2014
LmxM.31.1890.1	6	0.13545	0.34065	0.999999	2403	3	-0.16033	0.38636	0.38523	0.999999	2930	0	-0.16033
LmxM.32.3130.1	1	0.13557	0.13493	0.763212	2404	1	-2.4674	0.86443	0.86476	0.999999	6594	0	-2.4674
LmxM.08_29.1860.1	6	0.13558	0.34084	0.999999	2405	4	-0.47066	0.2305	0.22964	0.999999	1755	0	-0.47066
LmxM.22.0770.1	5	0.13569	0.32256	0.999999	2406	4	-0.61477	0.9404	0.94057	0.999999	7194	0	-0.61477
LmxM.31.2840.1	6	0.13595	0.34138	0.999999	2407	3	0.2478	0.79958	0.79893	0.999999	6070	0	0.2478
LmxM.36.2500.1	6	0.13596	0.34139	0.999999	2408	4	-1.0329	0.96854	0.96841	0.999999	7446	0	-1.0329
LmxM.09.1480.1	6	0.13605	0.34155	0.999999	2409	3	0.011374	0.86866	0.86836	0.999999	6619	0	0.011374
LmxM.29.3025.1	2	0.13614	0.22535	0.909303	2410	1	-1.5687	0.41988	0.42014	0.999999	3190	0	-1.5687
LmxM.32.1940.1	6	0.13619	0.34175	0.999999	2411	2	0.56811	0.12743	0.12887	0.999999	979	1	0.56811
LmxM.33.2480.1	6	0.13619	0.34175	0.999999	2412	3	0.33231	0.86266	0.86219	0.999999	6582	0	0.33231
LmxM.34.5040.1	6	0.13648	0.3422	0.999999	2413	2	0.86576	0.086857	0.091491	0.999999	697	1	0.86576
LmxM.31.2650.1	6	0.13662	0.34241	0.999999	2414	4	-0.55419	0.76307	0.76232	0.999999	5786	0	-0.55419
LmxM.18.0720.1	6	0.13678	0.34264	0.999999	2415	4	-0.64689	0.26354	0.26282	0.999999	2014	0	-0.64689
Non-target-143	5	0.13685	0.32463	0.999999	2416	4	-0.56362	0.91552	0.91606	0.999999	6992	0	-0.56362
LmxM.05.0700.1	6	0.13696	0.34289	0.999999	2417	4	-0.68857	0.3901	0.38897	0.999999	2962	0	-0.68857
LmxM.26.2110.1	6	0.13708	0.34307	0.999999	2418	4	-0.90286	0.0051797	0.010145	0.870286	88	2	-0.90286
LmxM.09.1490.1	1	0.13717	0.13646	0.766973	2419	1	-2.3825	0.86283	0.86314	0.999999	6584	0	-2.3825
LmxM.20.0040.1	4	0.13724	0.29367	0.987798	2420	2	-1.1668	0.81439	0.81477	0.999999	6183	0	-1.1668
LmxM.19.0680.1-LmxM.19.0690.1	6	0.1373	0.34343	0.999999	2421	4	-0.66493	0.73228	0.73159	0.999999	5558	0	-0.66493
LmxM.32.2940.1	5	0.13738	0.32561	0.999999	2422	3	-0.46909	0.23398	0.23379	0.999999	1779	0	-0.46909
LmxM.20.1220.1	5	0.1375	0.32581	0.999999	2423	3	-1.2188	0.78941	0.7899	0.999999	5989	0	-1.2188
LmxM.07.0831.1	6	0.13775	0.34407	0.999999	2424	4	-0.74472	0.34839	0.34755	0.999999	2623	0	-0.74472
LmxM.03.0320.1	6	0.13814	0.34468	0.999999	2425	4	-0.50766	0.92136	0.92104	0.999999	7049	0	-0.50766
LmxM.32.1520.1	1	0.13818	0.13751	0.768955	2426	1	-2.4812	0.86182	0.8621	0.999999	6575	0	-2.4812
LmxM.29.1300.1	6	0.13846	0.34514	0.999999	2427	4	-0.95539	0.70417	0.70349	0.999999	5343	0	-0.95539
LmxM.31.3310.1	6	0.13851	0.34524	0.999999	2428	2	0.28442	0.82874	0.82828	0.999999	6307	0	0.28442
LmxM.36.4895.1	6	0.13877	0.34564	0.999999	2429	4	-0.67178	0.3586	0.35777	0.999999	2696	0	-0.67178
LmxM.06.1060.1	5	0.13885	0.32828	0.999999	2430	4	-0.20284	0.95576	0.95588	0.999999	7331	0	-0.20284
LmxM.17.0430.1	6	0.13886	0.34576	0.999999	2431	4	-0.64338	0.7394	0.73875	0.999999	5618	0	-0.64338
LmxM.27.2350.1	4	0.13921	0.29669	0.991618	2432	3	-0.9189	0.82668	0.82704	0.999999	6284	0	-0.9189
LmxM.05.0180.1	6	0.13925	0.34632	0.999999	2433	4	-0.53033	0.34492	0.34412	0.999999	2597	0	-0.53033
LmxM.36.5640.1	5	0.13927	0.329	0.999999	2434	2	0.34052	0.29131	0.29142	0.999999	2230	0	0.34052
LmxM.32.1240.1	6	0.13927	0.34634	0.999999	2435	4	-0.66376	0.60066	0.60004	0.999999	4547	0	-0.66376
LmxM.09.0450.1	6	0.13977	0.34712	0.999999	2436	4	-0.80716	0.90058	0.9004	0.999999	6872	0	-0.80716
LmxM.09.1340.1	2	0.13998	0.23117	0.916841	2437	2	-0.84401	0.86002	0.86031	0.999999	6563	0	-0.84401
LmxM.11.1020.1	6	0.1401	0.34762	0.999999	2438	4	-0.23799	0.84906	0.84862	0.999999	6487	0	-0.23799
LmxM.25.1010.1	5	0.14025	0.33076	0.999999	2439	4	-1.1006	0.91219	0.91286	0.999999	6960	0	-1.1006
LmxM.31.2540.1	6	0.14032	0.34795	0.999999	2440	4	-0.93394	0.62903	0.62855	0.999999	4779	0	-0.93394
LmxM.33.1970.1-LmxM.33.1610.1-LmxM.33.1810.1-LmxM.33.1830.1-LmxM.33.1890.1-LmxM.34.1830a.1	2	0.14061	0.23209	0.918169	2441	2	-1.8581	0.85939	0.85965	0.999999	6558	0	-1.8581
LmxM.30.0450i.1-LmxM.30.0453.1	1	0.14072	0.14015	0.774672	2442	1	-2.3359	0.85928	0.85962	0.999999	6556	0	-2.3359
LmxM.30.1800.1-LmxM.30.1820.1	1	0.14075	0.14019	0.774672	2443	1	-2.3304	0.85925	0.85959	0.999999	6555	0	-2.3304
LmxM.29.1290.1	6	0.1409	0.34884	0.999999	2444	4	-0.76257	0.16962	0.16902	0.999999	1308	1	-0.76257
LmxM.33.3880.1	6	0.1413	0.34947	0.999999	2445	4	-0.61663	0.37152	0.37047	0.999999	2801	0	-0.61663
LmxM.34.4730.1	6	0.14137	0.34958	0.999999	2446	3	-0.63915	0.76995	0.76934	0.999999	5834	0	-0.63915
LmxM.25.2220.1	5	0.14147	0.33296	0.999999	2447	3	-0.35943	0.71921	0.71972	0.999999	5451	0	-0.35943
LmxM.31.2080.1	6	0.14155	0.34983	0.999999	2448	3	-0.4223	0.12906	0.13042	0.999999	992	1	-0.4223
LmxM.10.1140.1	4	0.14156	0.30024	0.993196	2449	3	-0.67578	0.21538	0.2146	0.999999	1638	0	-0.67578
LmxM.36.5280.1	6	0.14175	0.35012	0.999999	2450	4	-0.65742	0.91664	0.91635	0.999999	6999	0	-0.65742
LmxM.26.2480.1	2	0.14183	0.23396	0.921733	2451	2	-2.0558	0.77208	0.77249	0.999999	5851	0	-2.0558
LmxM.24.0390.1	6	0.14193	0.35041	0.999999	2452	4	-0.61752	0.96946	0.96932	0.999999	7454	0	-0.61752
LmxM.08.0390.1	6	0.14204	0.35056	0.999999	2453	4	-0.6392	0.45853	0.45728	0.999999	3461	0	-0.6392
LmxM.34.4750.1	6	0.14211	0.35064	0.999999	2454	3	-0.69914	0.73776	0.73707	0.999999	5602	0	-0.69914
LmxM.30.1710.1	6	0.1422	0.35079	0.999999	2455	4	-0.28308	0.79258	0.79194	0.999999	6012	0	-0.28308
LmxM.14.0430.1	6	0.14229	0.35091	0.999999	2456	3	0.091093	0.75887	0.75809	0.999999	5746	0	0.091093
LmxM.21.1580.1	6	0.14238	0.35106	0.999999	2457	4	-0.78355	0.44874	0.44737	0.999999	3390	0	-0.78355
LmxM.25.0280.1	6	0.14266	0.35148	0.999999	2458	4	-0.62237	0.15676	0.15673	0.999999	1208	1	-0.62237
LmxM.17.1340.1	6	0.14269	0.3515	0.999999	2459	3	-0.0029062	0.058126	0.066054	0.999999	485	1	-0.0029062
LmxM.24.0720.1	3	0.14317	0.28678	0.982711	2460	1	0.71021	0.32557	0.32546	0.999999	2465	0	0.71021
LmxM.27.1895.1	6	0.14327	0.35234	0.999999	2461	3	0.49713	0.4019	0.40075	0.999999	3048	0	0.49713
LmxM.33.2180.1	6	0.14327	0.35234	0.999999	2462	1	0.92203	0.62212	0.62163	0.999999	4717	0	0.92203
LmxM.13.1570.1	5	0.14343	0.33644	0.999999	2463	4	-0.24087	0.95163	0.95176	0.999999	7289	0	-0.24087
LmxM.26.1980.1	2	0.14367	0.23664	0.925668	2464	2	-0.78804	0.85633	0.85656	0.999999	6536	0	-0.78804
LmxM.24.1760.1	4	0.14375	0.30344	0.997644	2465	3	-1.2637	0.8991	0.89893	0.999999	6859	0	-1.2637
LmxM.20.1690.1	3	0.14385	0.28757	0.982711	2466	2	-1.0063	0.076028	0.076057	0.999999	614	1	-1.0063
LmxM.20.1185.1	5	0.14405	0.33753	0.999999	2467	4	-0.53727	0.92941	0.92973	0.999999	7111	0	-0.53727
LmxM.11.0300.1	6	0.14407	0.35352	0.999999	2468	4	-0.66911	0.71342	0.71274	0.999999	5407	0	-0.66911
Non-target-179	5	0.14409	0.3376	0.999999	2469	3	-1.0561	0.18016	0.17982	0.999999	1377	0	-1.0561
LmxM.01.0030.1	6	0.1441	0.35356	0.999999	2470	3	-0.31444	0.57701	0.57625	0.999999	4371	0	-0.31444
LmxM.21.1170.1	6	0.14413	0.3536	0.999999	2471	4	-1.0143	0.7191	0.71836	0.999999	5450	0	-1.0143
LmxM.32.1650.1	6	0.14461	0.35428	0.999999	2472	3	0.26185	0.64806	0.64751	0.999999	4912	0	0.26185
LmxM.15.0620.1	6	0.14461	0.35428	0.999999	2473	2	0.094259	0.76417	0.76346	0.999999	5798	0	0.094259
LmxM.36.3580.1	5	0.14467	0.33863	0.999999	2474	4	-0.26781	0.95019	0.95025	0.999999	7279	0	-0.26781
LmxM.26.1420.1	6	0.14474	0.35449	0.999999	2475	4	-0.72702	0.37369	0.37262	0.999999	2822	0	-0.72702
LmxM.36.4320.1	6	0.14479	0.35458	0.999999	2476	4	-0.84947	0.78732	0.78678	0.999999	5971	0	-0.84947
LmxM.07.0490.1	1	0.14501	0.14449	0.784397	2477	1	-2.2684	0.85499	0.85525	0.999999	6528	0	-2.2684
LmxM.30.2400.1	6	0.14506	0.35499	0.999999	2478	4	-0.75321	0.61995	0.61947	0.999999	4697	0	-0.75321
LmxM.12.1150.1	6	0.14515	0.35511	0.999999	2479	4	-0.53833	0.13109	0.13231	0.999999	1013	1	-0.53833
LmxM.07.0615.1	4	0.14517	0.30555	0.999533	2480	3	-1.2624	0.38796	0.3875	0.999999	2946	0	-1.2624
LmxM.14.0780.1	6	0.14528	0.3553	0.999999	2481	3	-0.51511	0.92245	0.92211	0.999999	7059	0	-0.51511
LmxM.34.2270.1	6	0.14555	0.35572	0.999999	2482	4	-0.70163	0.66548	0.66481	0.999999	5051	0	-0.70163
LmxM.24.1610.1	5	0.14572	0.34045	0.999999	2483	2	0.53303	0.61591	0.61634	0.999999	4661	0	0.53303
LmxM.32.1610.1	6	0.14587	0.35621	0.999999	2484	4	-0.88236	0.33458	0.33383	0.999999	2522	0	-0.88236
LmxM.31.3280.1	4	0.14598	0.30675	0.999999	2485	3	-0.60501	0.55685	0.55664	0.999999	4222	0	-0.60501
LmxM.20.0031.1	6	0.14609	0.35653	0.999999	2486	4	-0.692	0.078216	0.083722	0.999999	634	1	-0.692
LmxM.09.0950.1	5	0.14627	0.34139	0.999999	2487	4	-0.19597	0.26483	0.26472	0.999999	2027	0	-0.19597
LmxM.24.2210.1	2	0.14635	0.24056	0.928384	2488	2	-0.83607	0.85365	0.8539	0.999999	6516	0	-0.83607
LmxM.01.0680.1	6	0.14652	0.35718	0.999999	2489	4	-0.40666	0.79279	0.79213	0.999999	6014	0	-0.40666
LmxM.36.0340.1	1	0.14666	0.14611	0.784546	2490	1	-2.3426	0.85334	0.85364	0.999999	6513	0	-2.3426
LmxM.27.1110.1	4	0.14666	0.30772	0.999999	2491	2	0.12355	0.38761	0.38711	0.999999	2941	0	0.12355
LmxM.16.0830.1	4	0.14669	0.30774	0.999999	2492	3	-0.68103	0.84667	0.84703	0.999999	6470	0	-0.68103
LmxM.16.0330.1	6	0.14687	0.35772	0.999999	2493	3	0.34675	0.51738	0.5165	0.999999	3933	0	0.34675
LmxM.18.1340.1	6	0.14693	0.3578	0.999999	2494	3	0.10548	0.79495	0.79422	0.999999	6035	0	0.10548
LmxM.12.0670.1	5	0.14695	0.34267	0.999999	2495	3	-1.0224	0.088457	0.090896	0.999999	709	1	-1.0224
LmxM.31.0280.1	6	0.14701	0.3579	0.999999	2496	2	0.11215	0.65048	0.64985	0.999999	4929	0	0.11215
LmxM.36.5250.1	9	0.14711	0.39996	0.999999	2497	6	-0.38893	0.87092	0.87096	0.999999	6640	0	-0.38893
LmxM.13.1100.1	6	0.14711	0.35803	0.999999	2498	4	-0.59938	0.90544	0.90531	0.999999	6904	0	-0.59938
LmxM.23.0830.1	6	0.14716	0.35813	0.999999	2499	3	-0.3546	0.73955	0.7389	0.999999	5620	0	-0.3546
LmxM.29.1580.1	6	0.14739	0.35846	0.999999	2500	3	-0.52333	0.85877	0.85834	0.999999	6551	0	-0.52333
LmxM.16.1550.1	6	0.14743	0.35851	0.999999	2501	3	-0.20569	0.18167	0.18079	0.999999	1384	1	-0.20569
LmxM.34.5180.1	6	0.14744	0.35853	0.999999	2502	4	-0.76082	0.96995	0.96981	0.999999	7457	0	-0.76082
LmxM.08_29.0090.1	1	0.14752	0.14698	0.786561	2503	1	-2.204	0.85248	0.85277	0.999999	6509	0	-2.204
LmxM.18.0700.1	6	0.14752	0.35864	0.999999	2504	3	-0.44559	0.83435	0.83384	0.999999	6355	0	-0.44559
LmxM.32.2520.1	5	0.14774	0.34404	0.999999	2505	3	-0.32328	0.49255	0.4927	0.999999	3731	0	-0.32328
LmxM.24.1720.1	6	0.14785	0.35913	0.999999	2506	4	-0.83172	0.14066	0.14129	0.999999	1087	1	-0.83172
LmxM.09.0530.1	6	0.14798	0.35932	0.999999	2507	4	-0.60303	0.65105	0.65042	0.999999	4935	0	-0.60303
LmxM.07.0805.1	4	0.14801	0.30979	0.999999	2508	1	0.34192	0.7806	0.78102	0.999999	5916	0	0.34192
LmxM.28.0880.1	5	0.14802	0.34453	0.999999	2509	4	-0.31456	0.57319	0.57335	0.999999	4336	0	-0.31456
LmxM.17.0380.1	6	0.14811	0.35951	0.999999	2510	3	-0.65458	0.85864	0.85821	0.999999	6549	0	-0.65458
LmxM.15.0050.1	2	0.14825	0.24342	0.933791	2511	2	-1.6878	0.85175	0.85196	0.999999	6503	0	-1.6878
LmxM.08_29.0770.1	6	0.14826	0.35971	0.999999	2512	4	-0.6114	0.9559	0.95553	0.999999	7332	0	-0.6114
LmxM.18.1150.1	6	0.14841	0.35992	0.999999	2513	2	0.5422	0.76266	0.76192	0.999999	5782	0	0.5422
LmxM.24.0900.1	6	0.14841	0.35992	0.999999	2514	2	0.93982	0.31115	0.31024	0.999999	2378	0	0.93982
LmxM.30.1320.1	6	0.14841	0.35992	0.999999	2515	4	-0.29373	0.74114	0.74051	0.999999	5632	0	-0.29373
LmxM.34.2900.1	6	0.14844	0.35997	0.999999	2516	4	-0.47231	0.40851	0.40736	0.999999	3096	0	-0.47231
LmxM.31.2950.1-LmxM.31.2951.1	3	0.14845	0.29249	0.986602	2517	2	-1.215	0.78848	0.78821	0.999999	5981	0	-1.215
LmxM.23.0980.1	2	0.14862	0.24399	0.933791	2518	2	-2.2048	0.85138	0.85161	0.999999	6501	0	-2.2048
LmxM.30.0310.1	6	0.14867	0.36028	0.999999	2519	4	-0.86188	0.28728	0.28626	0.999999	2202	0	-0.86188
LmxM.11.0110.1	6	0.14871	0.36032	0.999999	2520	3	-0.37994	0.7485	0.74786	0.999999	5675	0	-0.37994
LmxM.26.0590.1	6	0.14874	0.36036	0.999999	2521	4	-0.87578	0.28256	0.28166	0.999999	2163	0	-0.87578
LmxM.13.1690.1	6	0.14877	0.36041	0.999999	2522	4	-0.41882	0.69359	0.69295	0.999999	5265	0	-0.41882
LmxM.08.0720.1	1	0.14912	0.14858	0.788405	2523	1	-2.2658	0.85088	0.8511	0.999999	6496	0	-2.2658
LmxM.34.3050.1	6	0.14947	0.36143	0.999999	2524	4	-0.76941	0.072084	0.078076	0.999999	584	1	-0.76941
LmxM.07.0250.1	6	0.14995	0.36217	0.999999	2525	3	0.13113	0.28774	0.28674	0.999999	2209	0	0.13113
LmxM.36.4390.1	6	0.15	0.36224	0.999999	2526	2	0.17222	0.68491	0.68432	0.999999	5197	0	0.17222
LmxM.29.3240.1	6	0.15	0.36224	0.999999	2527	4	-0.82105	0.54876	0.54801	0.999999	4160	0	-0.82105
LmxM.32.2380.1	6	0.15002	0.36226	0.999999	2528	4	-0.76147	0.73676	0.73607	0.999999	5595	0	-0.76147
LmxM.18.0860.1	6	0.15015	0.36246	0.999999	2529	4	-0.5588	0.06275	0.070001	0.999999	521	1	-0.5588
LmxM.33.2390.1	6	0.15023	0.36256	0.999999	2530	2	0.93845	0.19751	0.19677	0.999999	1500	0	0.93845
LmxM.27.2290.1	6	0.15031	0.36271	0.999999	2531	4	-0.74023	0.74202	0.74137	0.999999	5640	0	-0.74023
Non-target-116	5	0.15036	0.34867	0.999999	2532	3	-0.89366	0.12325	0.12364	0.999999	948	1	-0.89366
LmxM.36.5990.1	6	0.15047	0.36293	0.999999	2533	4	-0.78461	0.72896	0.72818	0.999999	5530	0	-0.78461
LmxM.32.1960.1	6	0.15074	0.36334	0.999999	2534	4	-0.4771	0.63917	0.6386	0.999999	4854	0	-0.4771
LmxM.26.2520.1	6	0.15074	0.36334	0.999999	2535	4	-0.59463	0.43464	0.4334	0.999999	3311	0	-0.59463
LmxM.06.0440.1	6	0.15083	0.36347	0.999999	2536	4	-0.51981	0.57058	0.56987	0.999999	4317	0	-0.51981
LmxM.08_29.0560.1	6	0.15107	0.36383	0.999999	2537	3	-0.52231	0.56498	0.56419	0.999999	4282	0	-0.52231
LmxM.33.3230.1	6	0.15113	0.36393	0.999999	2538	2	0.15529	0.32728	0.32648	0.999999	2477	0	0.15529
LmxM.27.2240.1	6	0.15113	0.36393	0.999999	2539	4	-0.016947	0.16426	0.16397	0.999999	1276	1	-0.016947
LmxM.29.0490.1	6	0.15118	0.36401	0.999999	2540	3	-0.0073644	0.42722	0.42604	0.999999	3251	0	-0.0073644
LmxM.02.0200.1-LmxM.02.0200partial.1	3	0.15128	0.29557	0.990984	2541	2	-0.051061	0.42115	0.42118	0.999999	3202	0	-0.051061
Non-target-59	5	0.1513	0.35033	0.999999	2542	4	-0.62443	0.90645	0.90702	0.999999	6912	0	-0.62443
LmxM.11.0410.1	6	0.15131	0.3642	0.999999	2543	2	1.1603	0.012131	0.022621	0.985149	148	2	1.1603
LmxM.33.2190.1	6	0.15139	0.36431	0.999999	2544	3	0.17352	0.53422	0.5336	0.999999	4048	0	0.17352
LmxM.36.6840.1	5	0.1515	0.35069	0.999999	2545	4	-0.53402	0.93057	0.93086	0.999999	7119	0	-0.53402
Non-target-77	5	0.15164	0.35093	0.999999	2546	3	-0.31456	0.45453	0.45458	0.999999	3434	0	-0.31456
LmxM.28.0020.1	2	0.15176	0.24855	0.940639	2547	2	-0.99977	0.84824	0.84845	0.999999	6479	0	-0.99977
LmxM.31.3340.1	6	0.15183	0.36498	0.999999	2548	3	-0.7863	0.23587	0.23497	0.999999	1793	0	-0.7863
LmxM.25.2060.1	5	0.15189	0.35131	0.999999	2549	4	-0.79336	0.96585	0.96579	0.999999	7417	0	-0.79336
LmxM.36.3100.1	6	0.15206	0.36533	0.999999	2550	4	-0.13447	0.25845	0.25766	0.999999	1975	0	-0.13447
LmxM.36.5860.1	6	0.15206	0.36533	0.999999	2551	3	0.1593	0.44306	0.44163	0.999999	3357	0	0.1593
LmxM.17.0590.1	6	0.15224	0.36559	0.999999	2552	4	-0.46485	0.26437	0.26363	0.999999	2024	0	-0.46485
LmxM.21.1850.1	6	0.15229	0.36568	0.999999	2553	4	-0.93806	0.062317	0.069656	0.999999	520	1	-0.93806
LmxM.34.1940.1	5	0.15252	0.3524	0.999999	2554	4	-0.9619	0.91781	0.91828	0.999999	7015	0	-0.9619
LmxM.36.1790.1	6	0.15262	0.36617	0.999999	2555	2	0.89573	0.10324	0.10654	0.999999	796	1	0.89573
LmxM.25.1950.1	6	0.15271	0.36631	0.999999	2556	3	-0.63842	0.12389	0.12568	0.999999	955	1	-0.63842
LmxM.34.4450.1	4	0.15276	0.31671	0.999999	2557	3	-1.1975	0.56939	0.56933	0.999999	4310	0	-1.1975
LmxM.30.2990.1	6	0.15284	0.36651	0.999999	2558	4	-0.938	0.80058	0.7999	0.999999	6081	0	-0.938
LmxM.04.1210.1	1	0.15285	0.15229	0.795615	2559	1	-2.059	0.84715	0.84742	0.999999	6472	0	-2.059
LmxM.15.0110.1	6	0.15297	0.36668	0.999999	2560	3	0.35265	0.66487	0.66423	0.999999	5047	0	0.35265
LmxM.29.3500.1	3	0.15319	0.29758	0.992037	2561	2	-0.15536	0.70994	0.70996	0.999999	5379	0	-0.15536
LmxM.06.0020.1	3	0.15324	0.29762	0.992037	2562	2	-1.3072	0.6499	0.64964	0.999999	4924	0	-1.3072
LmxM.19.0660.1	1	0.15334	0.15275	0.796139	2563	1	-2.3063	0.84666	0.84696	0.999999	6469	0	-2.3063
LmxM.36.3140.1	5	0.15334	0.35381	0.999999	2564	4	-0.90627	0.80686	0.80754	0.999999	6136	0	-0.90627
LmxM.10.1260.1	6	0.15336	0.36725	0.999999	2565	4	-0.60532	0.17844	0.17768	0.999999	1362	1	-0.60532
LmxM.19.0260.1	6	0.15343	0.36737	0.999999	2566	3	0.53362	0.55181	0.55099	0.999999	4184	0	0.53362
LmxM.15.0275.1-LmxM.15.0281.1	2	0.15345	0.25108	0.944394	2567	2	-0.87206	0.84655	0.8467	0.999999	6466	0	-0.87206
LmxM.34.1540.1	2	0.15349	0.25113	0.944394	2568	2	-1.3401	0.84651	0.84666	0.999999	6465	0	-1.3401
LmxM.34.1690.1	6	0.15356	0.36754	0.999999	2569	4	-0.55629	0.36038	0.35956	0.999999	2713	0	-0.55629
LmxM.22.0370.1	4	0.15358	0.31793	0.999999	2570	2	-0.059719	0.78782	0.78818	0.999999	5978	0	-0.059719
LmxM.28.0450.1	6	0.15379	0.36786	0.999999	2571	2	0.37897	0.59115	0.59047	0.999999	4464	0	0.37897
LmxM.21.0540.1	4	0.1538	0.3183	0.999999	2572	3	-0.59093	0.89111	0.89103	0.999999	6806	0	-0.59093
LmxM.32.3030.1	6	0.15394	0.36805	0.999999	2573	4	-0.83862	0.69316	0.69253	0.999999	5263	0	-0.83862
LmxM.36.6730.1	6	0.15398	0.3681	0.999999	2574	3	-0.10429	0.55593	0.55519	0.999999	4212	0	-0.10429
LmxM.06.0650.1	6	0.15409	0.36823	0.999999	2575	3	-0.17003	0.51664	0.51575	0.999999	3930	0	-0.17003
LmxM.32.3070.1-LmxM.32.3070partial.1	5	0.1542	0.35525	0.999999	2576	3	-1.2014	0.1245	0.12483	0.999999	961	1	-1.2014
LmxM.36.3750.1	1	0.15423	0.15367	0.798625	2577	1	-2.3061	0.84577	0.84611	0.999999	6459	0	-2.3061
LmxM.05.1200.1	1	0.15444	0.15387	0.798927	2578	1	-2.1811	0.84556	0.84589	0.999999	6456	0	-2.1811
LmxM.04.1000.1	6	0.15452	0.36886	0.999999	2579	4	-0.46937	0.59245	0.59173	0.999999	4478	0	-0.46937
LmxM.36.5670.1	6	0.15478	0.36923	0.999999	2580	3	0.2394	0.38747	0.38636	0.999999	2940	0	0.2394
LmxM.32.2430.1	6	0.15494	0.36947	0.999999	2581	2	1.2985	0.0015894	0.003575	0.709282	40	2	1.2985
LmxM.25.1640.1	6	0.15508	0.3697	0.999999	2582	3	-0.36206	0.091503	0.095712	0.999999	725	1	-0.36206
LmxM.14.1290.1	6	0.15514	0.36977	0.999999	2583	4	-0.49601	0.59129	0.59061	0.999999	4466	0	-0.49601
LmxM.33.2960.1	4	0.15531	0.32052	0.999999	2584	3	-0.57652	0.11765	0.11732	0.999999	898	1	-0.57652
LmxM.27.1830.1	6	0.15537	0.37009	0.999999	2585	4	-0.63693	0.111	0.11369	0.999999	851	1	-0.63693
LmxM.09.0480.1	6	0.1554	0.37015	0.999999	2586	3	-0.57698	0.30488	0.30398	0.999999	2330	0	-0.57698
LmxM.34.3730.1	6	0.15544	0.37019	0.999999	2587	3	-0.4205	0.74975	0.74914	0.999999	5682	0	-0.4205
LmxM.29.2240.1	2	0.1556	0.25424	0.945885	2588	2	-1.0797	0.8444	0.84461	0.999999	6445	0	-1.0797
LmxM.36.1730.1	6	0.15562	0.37044	0.999999	2589	3	-0.30294	0.31527	0.31446	0.999999	2408	0	-0.30294
LmxM.08_29.2540.1	6	0.15572	0.37055	0.999999	2590	3	-0.19314	0.07008	0.076324	0.999999	572	1	-0.19314
LmxM.24.2340.1	6	0.15572	0.37056	0.999999	2591	4	-0.46599	0.75123	0.75057	0.999999	5692	0	-0.46599
LmxM.06.0110.1	6	0.15573	0.37057	0.999999	2592	3	0.29843	0.37606	0.37495	0.999999	2846	0	0.29843
LmxM.34.3110.1	6	0.15579	0.37065	0.999999	2593	4	-0.93155	0.89949	0.89934	0.999999	6862	0	-0.93155
LmxM.36.0330.1	6	0.15618	0.37123	0.999999	2594	4	-0.71263	0.7578	0.75703	0.999999	5742	0	-0.71263
LmxM.24.0800.1	6	0.15625	0.37133	0.999999	2595	4	-0.38481	0.8872	0.88686	0.999999	6772	0	-0.38481
LmxM.36.4790.1	6	0.15643	0.3716	0.999999	2596	4	-0.70698	0.24048	0.23959	0.999999	1828	0	-0.70698
LmxM.08_29.0880.1	1	0.15645	0.1558	0.80235	2597	1	-2.1193	0.84355	0.84394	0.999999	6444	0	-2.1193
LmxM.04.0870.1	6	0.15657	0.3718	0.999999	2598	4	-0.70332	0.85619	0.85576	0.999999	6535	0	-0.70332
LmxM.36.0430.1	6	0.15678	0.37209	0.999999	2599	4	-0.78562	0.66432	0.66366	0.999999	5046	0	-0.78562
LmxM.33.0200.1	4	0.15688	0.32287	0.999999	2600	3	-1.0597	0.63648	0.63641	0.999999	4838	0	-1.0597
LmxM.26.1270.1	6	0.15691	0.37229	0.999999	2601	4	-0.87978	0.037378	0.048096	0.999999	358	1	-0.87978
LmxM.19.0750.1	4	0.15711	0.32318	0.999999	2602	3	-0.79582	0.14936	0.14889	0.999999	1143	0	-0.79582
LmxM.26.1330.1	6	0.15712	0.37259	0.999999	2603	4	-0.52733	0.82712	0.82668	0.999999	6291	0	-0.52733
LmxM.26.0050.1	4	0.1572	0.32331	0.999999	2604	3	-0.76821	0.90332	0.90316	0.999999	6888	0	-0.76821
LmxM.29.3490.1	3	0.15726	0.30203	0.996167	2605	2	-1.336	0.25409	0.25383	0.999999	1934	0	-1.336
LmxM.06.0990.1	6	0.15751	0.37316	0.999999	2606	4	-0.44016	0.57388	0.57319	0.999999	4346	0	-0.44016
LmxM.07.1070.1	6	0.15766	0.37335	0.999999	2607	4	-0.81398	0.72768	0.7269	0.999999	5522	0	-0.81398
LmxM.31.0340.1	6	0.15789	0.37372	0.999999	2608	3	-0.00576	0.44553	0.44416	0.999999	3374	0	-0.00576
LmxM.22.0120.1	6	0.15799	0.37383	0.999999	2609	4	-0.74038	0.66767	0.66706	0.999999	5062	0	-0.74038
LmxM.36.3500.1	6	0.15815	0.37407	0.999999	2610	3	0.029274	0.18385	0.18297	0.999999	1405	1	0.029274
LmxM.15.0160.1	4	0.15819	0.32476	0.999999	2611	3	-0.70485	0.37165	0.37116	0.999999	2804	0	-0.70485
LmxM.34.4950.1	6	0.15832	0.37432	0.999999	2612	3	-0.21806	0.62583	0.6253	0.999999	4748	0	-0.21806
LmxM.15.0200.1	2	0.15848	0.2585	0.950456	2613	2	-0.58393	0.84152	0.84167	0.999999	6432	0	-0.58393
LmxM.11.0200.1	2	0.15848	0.25852	0.950456	2614	1	-1.4497	0.54127	0.54153	0.999999	4107	0	-1.4497
LmxM.23.1490.1	6	0.1585	0.37459	0.999999	2615	3	0.17281	0.41643	0.41528	0.999999	3160	0	0.17281
LmxM.30.0440.1	2	0.15853	0.25857	0.950456	2616	2	-0.50245	0.84147	0.84161	0.999999	6429	0	-0.50245
LmxM.30.1780.1	6	0.15875	0.37492	0.999999	2617	4	-0.86869	0.013244	0.024707	0.985149	167	1	-0.86869
LmxM.08_29.1850.1	6	0.15883	0.37504	0.999999	2618	3	-0.10326	0.8293	0.82884	0.999999	6314	0	-0.10326
LmxM.27.0490.1-LmxM.27.0510.1	6	0.15915	0.37546	0.999999	2619	4	-0.4106	0.93976	0.93934	0.999999	7189	0	-0.4106
LmxM.32.1190.1	6	0.1592	0.37552	0.999999	2620	4	-0.30959	0.79147	0.79082	0.999999	6004	0	-0.30959
LmxM.33.3080.1	6	0.15922	0.37554	0.999999	2621	4	-0.92159	0.42952	0.42843	0.999999	3270	0	-0.92159
LmxM.22.1390.1	6	0.15926	0.37559	0.999999	2622	4	-0.72697	0.4523	0.4511	0.999999	3412	0	-0.72697
LmxM.13.1490.1-LmxM.14.0840.1	1	0.15952	0.15893	0.808508	2623	1	-2.2453	0.84048	0.84084	0.999999	6421	0	-2.2453
LmxM.30.1280.1-LmxM.30.1290.1	5	0.15968	0.36468	0.999999	2624	3	-0.17849	0.074593	0.077786	0.999999	602	1	-0.17849
LmxM.34.4840.1	1	0.15968	0.1591	0.808569	2625	1	-2.3538	0.84032	0.84067	0.999999	6417	0	-2.3538
LmxM.31.2130.1	4	0.15981	0.32707	0.999999	2626	3	-0.50625	0.85129	0.85166	0.999999	6499	0	-0.50625
LmxM.33.0220.1	4	0.15996	0.3273	0.999999	2627	3	-0.71951	0.76634	0.76663	0.999999	5815	0	-0.71951
LmxM.06.0870.1	5	0.16	0.36524	0.999999	2628	2	0.23993	0.039749	0.04593	0.999999	375	1	0.23993
LmxM.32.2690.1	3	0.16005	0.30494	0.998748	2629	1	0.86303	0.35583	0.35575	0.999999	2674	0	0.86303
LmxM.11.0950.1	6	0.16006	0.37672	0.999999	2630	4	-0.37097	0.9013	0.90118	0.999999	6875	0	-0.37097
LmxM.32.2710.1	3	0.16044	0.30537	0.999353	2631	2	-1.2287	0.84054	0.84019	0.999999	6422	0	-1.2287
LmxM.18.1300.1	1	0.16048	0.15988	0.809209	2632	1	-2.3557	0.83952	0.83987	0.999999	6405	0	-2.3557
LmxM.36.4520.1	6	0.16052	0.3774	0.999999	2633	4	-0.29986	0.65067	0.65004	0.999999	4931	0	-0.29986
LmxM.09.1310.1	5	0.1606	0.36622	0.999999	2634	3	-0.8012	0.7837	0.78419	0.999999	5941	0	-0.8012
LmxM.32.0410.1	6	0.16067	0.37763	0.999999	2635	4	-0.90099	0.87642	0.87616	0.999999	6688	0	-0.90099
LmxM.09.0980.1	6	0.1607	0.3777	0.999999	2636	3	-0.17853	0.63519	0.63455	0.999999	4826	0	-0.17853
LmxM.16.0800.1	5	0.16071	0.36639	0.999999	2637	4	-0.10867	0.13922	0.13921	0.999999	1077	1	-0.10867
LmxM.36.1640.1	6	0.16079	0.37784	0.999999	2638	3	-0.17624	0.48368	0.48247	0.999999	3660	0	-0.17624
LmxM.30.0460.1-LmxM.30.0460a.1-LmxM.30.0460c.1-LmxM.30.0460e.1	1	0.16085	0.16025	0.809209	2639	1	-2.2579	0.83915	0.83951	0.999999	6401	0	-2.2579
LmxM.33.1350.1	6	0.16116	0.37837	0.999999	2640	4	-0.50491	0.032206	0.043593	0.999999	315	1	-0.50491
Non-target-85	5	0.16133	0.36751	0.999999	2641	3	-0.12351	0.080064	0.082926	0.999999	648	1	-0.12351
LmxM.15.0260.1	6	0.16145	0.3788	0.999999	2642	3	-0.44643	0.80087	0.80017	0.999999	6085	0	-0.44643
LmxM.36.2300.1	6	0.16157	0.37899	0.999999	2643	3	0.40093	0.20483	0.20414	0.999999	1552	0	0.40093
LmxM.23.0890.1	6	0.16163	0.37907	0.999999	2644	3	-0.44841	0.45826	0.45701	0.999999	3459	0	-0.44841
LmxM.34.1850.1	4	0.16174	0.32995	0.999999	2645	1	0.54506	0.12337	0.12286	0.999999	949	1	0.54506
LmxM.21.1790.1	1	0.16208	0.16141	0.811847	2646	1	-2.1417	0.83792	0.83828	0.999999	6389	0	-2.1417
LmxM.25.1270.1	6	0.16211	0.37977	0.999999	2647	4	-0.97535	0.017301	0.030628	0.999999	217	1	-0.97535
LmxM.33.3970.1	6	0.16223	0.37994	0.999999	2648	3	0.27204	0.54423	0.54355	0.999999	4127	0	0.27204
LmxM.05.0630.1	6	0.16224	0.37995	0.999999	2649	4	-0.80901	0.89018	0.88985	0.999999	6793	0	-0.80901
LmxM.23.1240.1	6	0.16224	0.37995	0.999999	2650	4	-0.65195	0.35089	0.35002	0.999999	2638	0	-0.65195
LmxM.33.1110.1	4	0.16247	0.331	0.999999	2651	3	-0.65179	0.084589	0.085201	0.999999	681	1	-0.65179
LmxM.22.0670.1	2	0.16249	0.26435	0.962067	2652	2	-0.49176	0.83751	0.83778	0.999999	6383	0	-0.49176
LmxM.32.0070.1	6	0.16256	0.38044	0.999999	2653	3	-0.36711	0.41448	0.41334	0.999999	3144	0	-0.36711
LmxM.32.1670.1	2	0.16269	0.26463	0.962067	2654	1	-1.395	0.41766	0.41786	0.999999	3171	0	-1.395
LmxM.20.1240.1	6	0.16273	0.38071	0.999999	2655	3	0.35869	0.30646	0.30554	0.999999	2343	0	0.35869
LmxM.30.2130.1	6	0.16282	0.38085	0.999999	2656	4	-0.53554	0.58145	0.58082	0.999999	4402	0	-0.53554
LmxM.31.2230.1	6	0.16295	0.38106	0.999999	2657	3	-0.31904	0.68416	0.68356	0.999999	5194	0	-0.31904
LmxM.14.0120.1	6	0.16303	0.38116	0.999999	2658	3	-0.083125	0.64377	0.64321	0.999999	4883	0	-0.083125
LmxM.16.1360.1	4	0.16318	0.33199	0.999999	2659	3	-0.41099	0.93709	0.93704	0.999999	7166	0	-0.41099
LmxM.23.0660.1	6	0.16324	0.38151	0.999999	2660	4	-0.87987	0.2349	0.23402	0.999999	1786	0	-0.87987
LmxM.08_29.2490.1	6	0.16342	0.38181	0.999999	2661	4	-0.3451	0.9761	0.97599	0.999999	7532	0	-0.3451
LmxM.29.2530.1	1	0.16342	0.16276	0.813516	2662	1	-2.1407	0.83658	0.83691	0.999999	6377	0	-2.1407
Non-target-168	5	0.1635	0.37116	0.999999	2663	4	-0.43376	0.59297	0.59344	0.999999	4485	0	-0.43376
LmxM.12.0350.1	6	0.16357	0.38201	0.999999	2664	4	-0.77123	0.90394	0.9038	0.999999	6894	0	-0.77123
LmxM.36.2840.1	6	0.16358	0.38203	0.999999	2665	3	-0.36324	0.78428	0.7837	0.999999	5945	0	-0.36324
LmxM.06.0500.1	6	0.16373	0.38224	0.999999	2666	3	0.43801	0.1056	0.10869	0.999999	813	1	0.43801
LmxM.30.1060.1	6	0.16373	0.38224	0.999999	2667	3	-0.12402	0.89725	0.89703	0.999999	6847	0	-0.12402
LmxM.36.6800.1	6	0.16373	0.38224	0.999999	2668	4	-0.62637	0.052029	0.060639	0.999999	447	1	-0.62637
LmxM.25.0180.1	6	0.16395	0.38255	0.999999	2669	4	-0.93723	0.51071	0.50975	0.999999	3874	0	-0.93723
LmxM.24.2090.1	4	0.164	0.33315	0.999999	2670	2	-0.89791	0.53576	0.53568	0.999999	4057	0	-0.89791
LmxM.26.2680.1	2	0.16422	0.26683	0.965033	2671	2	-0.90575	0.83578	0.83607	0.999999	6368	0	-0.90575
LmxM.30.0430.1	6	0.16426	0.38297	0.999999	2672	4	-0.64551	0.41458	0.41346	0.999999	3145	0	-0.64551
LmxM.32.0740.1	4	0.16429	0.33355	0.999999	2673	3	-1.1973	0.16383	0.16321	0.999999	1273	0	-1.1973
LmxM.06.0940.1	6	0.16436	0.38313	0.999999	2674	4	-0.69759	0.86508	0.86459	0.999999	6600	0	-0.69759
LmxM.28.2310.1	6	0.16448	0.38329	0.999999	2675	4	-0.30885	0.19548	0.19472	0.999999	1484	0	-0.30885
Non-target-8	5	0.16452	0.37292	0.999999	2676	4	-0.17434	0.54101	0.54137	0.999999	4103	0	-0.17434
LmxM.24.1950.1	6	0.16454	0.38339	0.999999	2677	4	-0.77403	0.29698	0.29599	0.999999	2280	0	-0.77403
LmxM.04.0970.1	6	0.16457	0.38342	0.999999	2678	3	-0.11016	0.51522	0.51433	0.999999	3914	0	-0.11016
LmxM.29.0960.1	5	0.16462	0.37308	0.999999	2679	4	-0.12385	0.66202	0.66241	0.999999	5025	0	-0.12385
LmxM.33.0180.1	6	0.16473	0.38363	0.999999	2680	3	-0.47355	0.6629	0.66223	0.999999	5033	0	-0.47355
LmxM.20.0900.1	6	0.16478	0.38371	0.999999	2681	3	-0.18724	0.11643	0.11876	0.999999	890	1	-0.18724
LmxM.17.0260.1	6	0.16492	0.38393	0.999999	2682	4	-0.53218	0.12593	0.12751	0.999999	970	1	-0.53218
LmxM.20.0170.1	6	0.16512	0.3842	0.999999	2683	4	-0.55728	0.52831	0.52749	0.999999	4010	0	-0.55728
LmxM.34.3060.1	6	0.16517	0.38428	0.999999	2684	2	0.22069	0.59288	0.59212	0.999999	4483	0	0.22069
Non-target-163	5	0.1653	0.37428	0.999999	2685	4	-0.25351	0.45242	0.45248	0.999999	3413	0	-0.25351
LmxM.34.1130.1	5	0.16564	0.37485	0.999999	2686	4	-0.25566	0.61066	0.61116	0.999999	4629	0	-0.25566
LmxM.30.0640.1	6	0.1657	0.38504	0.999999	2687	4	-0.65919	0.22091	0.22018	0.999999	1675	0	-0.65919
LmxM.18.0540.1	2	0.16573	0.26898	0.967046	2688	1	-1.2867	0.44991	0.45018	0.999999	3394	0	-1.2867
LmxM.16.1020.1	1	0.16585	0.16523	0.817489	2689	1	-2.1466	0.83415	0.83453	0.999999	6354	0	-2.1466
LmxM.34.0810.1	6	0.16635	0.38597	0.999999	2690	2	0.37407	0.8898	0.88949	0.999999	6790	0	0.37407
LmxM.32.0460.1	4	0.16649	0.33686	0.999999	2691	2	0.15681	0.77051	0.77082	0.999999	5838	0	0.15681
LmxM.36.2810.1	6	0.16673	0.3865	0.999999	2692	2	0.57842	0.71785	0.71715	0.999999	5441	0	0.57842
LmxM.09.1410.1	6	0.16701	0.38686	0.999999	2693	1	0.64105	0.77004	0.76943	0.999999	5835	0	0.64105
LmxM.07.0670.1	2	0.16707	0.27084	0.967046	2694	1	-1.1635	0.38603	0.38622	0.999999	2926	0	-1.1635
LmxM.05.0830.1	1	0.16741	0.1668	0.820662	2695	1	-2.1009	0.83259	0.83294	0.999999	6345	0	-2.1009
LmxM.09.0320.1	6	0.16747	0.38753	0.999999	2696	4	-0.66267	0.93666	0.93626	0.999999	7163	0	-0.66267
LmxM.36.5680.1	6	0.16766	0.38782	0.999999	2697	3	-0.35411	0.13595	0.13684	0.999999	1055	1	-0.35411
LmxM.31.0985.1	5	0.16776	0.37842	0.999999	2698	4	-0.20528	0.37844	0.37842	0.999999	2868	0	-0.20528
LmxM.13.0230.1	6	0.16805	0.38837	0.999999	2699	3	-0.5688	0.76485	0.76416	0.999999	5805	0	-0.5688
LmxM.31.0330.1	6	0.16829	0.38873	0.999999	2700	4	-0.77392	0.3777	0.37668	0.999999	2859	0	-0.77392
LmxM.08_29.0570.1	6	0.16831	0.38874	0.999999	2701	3	0.33097	0.6267	0.62618	0.999999	4756	0	0.33097
LmxM.30.2200.1	2	0.16848	0.2729	0.968157	2702	2	-0.38698	0.83152	0.83174	0.999999	6337	0	-0.38698
LmxM.36.3700.1	1	0.16857	0.16799	0.824461	2703	1	-2.244	0.83143	0.83181	0.999999	6336	0	-2.244
LmxM.30.1890.1-LmxM.30.2020.1	7	0.16879	0.41086	0.999999	2704	5	-0.12045	0.94551	0.94524	0.999999	7239	0	-0.12045
Non-target-124	5	0.16881	0.38016	0.999999	2705	3	-1.0472	0.80419	0.80484	0.999999	6111	0	-1.0472
LmxM.23.1750.1	6	0.16896	0.38967	0.999999	2706	4	-0.49321	0.97777	0.97775	0.999999	7555	0	-0.49321
LmxM.03.0110.1	6	0.16905	0.38982	0.999999	2707	3	-0.58347	0.83093	0.83045	0.999999	6330	0	-0.58347
LmxM.34.0110.1	5	0.16926	0.38093	0.999999	2708	3	-0.98376	0.23745	0.23719	0.999999	1808	0	-0.98376
LmxM.28.1930.1-LmxM.30.3060.1-LmxM.30.3070.1-LmxM.28.1930partial.1	2	0.16934	0.27409	0.968959	2709	2	-1.8581	0.79126	0.79182	0.999999	6001	0	-1.8581
LmxM.02.0710.1	6	0.16939	0.39029	0.999999	2710	4	-0.60468	0.79704	0.7963	0.999999	6050	0	-0.60468
LmxM.36.6160.1	2	0.16952	0.27433	0.968959	2711	2	-0.94845	0.83048	0.83076	0.999999	6326	0	-0.94845
LmxM.31.2500.1	3	0.16952	0.31525	0.999999	2712	2	-1.1958	0.22785	0.22766	0.999999	1735	0	-1.1958
LmxM.12.0380.1	6	0.16964	0.39067	0.999999	2713	3	-0.30355	0.73374	0.73312	0.999999	5570	0	-0.30355
LmxM.05.1140.1	5	0.16967	0.38163	0.999999	2714	3	-0.043548	0.49696	0.49707	0.999999	3769	0	-0.043548
LmxM.13.0220.1	1	0.16969	0.16909	0.825345	2715	1	-1.9469	0.83031	0.83064	0.999999	6320	0	-1.9469
LmxM.20.1560.1	2	0.16973	0.27462	0.968959	2716	1	-1.3261	0.46497	0.46522	0.999999	3510	0	-1.3261
LmxM.31.0360.1	6	0.16988	0.39103	0.999999	2717	3	-0.71287	0.79862	0.79793	0.999999	6062	0	-0.71287
LmxM.25.1990.1	6	0.1702	0.39152	0.999999	2718	3	0.2671	0.76503	0.76435	0.999999	5806	0	0.2671
LmxM.32.1850.1	5	0.17032	0.38271	0.999999	2719	4	-0.42874	0.64975	0.65002	0.999999	4920	0	-0.42874
LmxM.33.2440.1	4	0.17037	0.34246	0.999999	2720	3	-0.75663	0.4242	0.42393	0.999999	3225	0	-0.75663
LmxM.16.0230.1	2	0.17063	0.27592	0.968959	2721	1	-1.4716	0.60894	0.60935	0.999999	4617	0	-1.4716
LmxM.18.1400.1-LmxM.36.3740.1	1	0.17064	0.17001	0.828216	2722	1	-2.1233	0.82936	0.82972	0.999999	6316	0	-2.1233
LmxM.15.1230.1	3	0.1707	0.31653	0.999999	2723	2	-0.97632	0.4366	0.43647	0.999999	3319	0	-0.97632
LmxM.09.0140.1	6	0.17079	0.39236	0.999999	2724	4	-0.56579	0.555	0.55424	0.999999	4205	0	-0.56579
LmxM.21.0850.1	2	0.17091	0.27632	0.968959	2725	1	-1.5894	0.64144	0.64158	0.999999	4871	0	-1.5894
LmxM.27.0530.1	6	0.17102	0.39269	0.999999	2726	4	-0.57952	0.63558	0.63498	0.999999	4830	0	-0.57952
LmxM.29.2070.1	2	0.17113	0.27663	0.968959	2727	2	-0.7315	0.82887	0.82912	0.999999	6311	0	-0.7315
LmxM.34.5300.1	5	0.17124	0.38419	0.999999	2728	2	0.085983	0.68139	0.6816	0.999999	5174	0	0.085983
LmxM.29.2260.1	6	0.17134	0.39316	0.999999	2729	4	-0.82087	0.91249	0.91217	0.999999	6966	0	-0.82087
LmxM.34.3240.1	6	0.1717	0.39368	0.999999	2730	2	1.1335	0.42454	0.42327	0.999999	3227	0	1.1335
Non-target-178	5	0.17186	0.38528	0.999999	2731	3	-0.98353	0.12951	0.12976	0.999999	999	1	-0.98353
LmxM.09.0680.1	6	0.17188	0.39391	0.999999	2732	2	0.96921	0.48849	0.4874	0.999999	3700	0	0.96921
LmxM.17.1080.1	6	0.17235	0.39461	0.999999	2733	2	0.24325	0.42492	0.42364	0.999999	3231	0	0.24325
LmxM.26.2420.1	6	0.17242	0.39472	0.999999	2734	4	-0.58693	0.21533	0.21455	0.999999	1637	0	-0.58693
LmxM.08_29.2310.1	2	0.17244	0.27851	0.969225	2735	2	-0.92162	0.82756	0.82787	0.999999	6296	0	-0.92162
LmxM.31.1700.1	6	0.17253	0.39487	0.999999	2736	4	-0.3319	0.92337	0.92303	0.999999	7064	0	-0.3319
LmxM.33.1300.1	6	0.17266	0.39505	0.999999	2737	4	-0.48605	0.75877	0.758	0.999999	5744	0	-0.48605
LmxM.21.0670.1	5	0.17292	0.38708	0.999999	2738	4	-0.45748	0.90329	0.90381	0.999999	6886	0	-0.45748
LmxM.36.4030.1	6	0.17296	0.39547	0.999999	2739	3	-0.45994	0.0069051	0.01326	0.957052	105	1	-0.45994
LmxM.17.0410.1	6	0.1732	0.39579	0.999999	2740	3	-0.45164	0.42818	0.42705	0.999999	3259	0	-0.45164
LmxM.30.1442.1-LmxM.30.1440b.1	1	0.17327	0.17264	0.835806	2741	1	-1.9574	0.82673	0.82711	0.999999	6287	0	-1.9574
LmxM.21.1780.1-LmxM.34.2010.1	4	0.17331	0.34679	0.999999	2742	3	-0.38942	0.17933	0.17875	0.999999	1369	0	-0.38942
LmxM.30.3170.1	5	0.17345	0.38799	0.999999	2743	4	-0.21852	0.96422	0.96409	0.999999	7402	0	-0.21852
LmxM.28.1990.1	6	0.17359	0.39635	0.999999	2744	4	-0.8218	0.78961	0.78901	0.999999	5991	0	-0.8218
LmxM.08.0860.1	5	0.17422	0.38928	0.999999	2745	3	-0.88782	0.34344	0.34336	0.999999	2584	0	-0.88782
LmxM.30.0571.1	5	0.17433	0.38944	0.999999	2746	4	-0.30074	0.96295	0.96288	0.999999	7386	0	-0.30074
LmxM.19.1450.1	6	0.1744	0.3975	0.999999	2747	3	-0.68168	0.44152	0.44014	0.999999	3349	0	-0.68168
LmxM.18.0980.1	5	0.17454	0.38978	0.999999	2748	4	-0.61513	0.67264	0.67284	0.999999	5102	0	-0.61513
LmxM.21.1552.1	6	0.17459	0.39779	0.999999	2749	4	-0.57981	0.84006	0.83951	0.999999	6412	0	-0.57981
LmxM.13.1220.1-LmxM.13.1230.1	3	0.1746	0.32082	0.999999	2750	2	-1.1967	0.81267	0.8124	0.999999	6173	0	-1.1967
LmxM.36.1130.1	4	0.17472	0.34886	0.999999	2751	3	-0.4598	0.58456	0.58445	0.999999	4430	0	-0.4598
LmxM.25.0500.1	1	0.175	0.17436	0.838091	2752	1	-2.1262	0.825	0.82532	0.999999	6272	0	-2.1262
LmxM.24.2130.1	2	0.17534	0.28251	0.975629	2753	1	-1.5166	0.60215	0.60254	0.999999	4564	0	-1.5166
LmxM.16.0630.1	6	0.17543	0.39898	0.999999	2754	2	0.16173	0.91643	0.91612	0.999999	6997	0	0.16173
LmxM.31.0420.1	6	0.17551	0.39908	0.999999	2755	4	-0.61019	0.83609	0.83559	0.999999	6371	0	-0.61019
LmxM.36.0210.1	6	0.17595	0.39973	0.999999	2756	3	-0.44191	0.86691	0.86649	0.999999	6608	0	-0.44191
LmxM.33.3630.1	6	0.17597	0.39977	0.999999	2757	3	0.21301	0.2799	0.27906	0.999999	2148	0	0.21301
LmxM.25.1290.1	6	0.17605	0.39987	0.999999	2758	2	1.4257	0.14867	0.14885	0.999999	1138	1	1.4257
LmxM.29.3540.1	6	0.17619	0.40008	0.999999	2759	4	-0.92404	0.45017	0.4489	0.999999	3397	0	-0.92404
LmxM.34.4890.1	6	0.17629	0.40024	0.999999	2760	4	-0.82994	0.29891	0.29801	0.999999	2290	0	-0.82994
LmxM.30.0570.1	4	0.17646	0.35129	0.999999	2761	3	-1.241	0.46429	0.46415	0.999999	3505	0	-1.241
LmxM.13.1430.1	6	0.17646	0.40048	0.999999	2762	3	-0.14186	0.019399	0.032402	0.999999	238	1	-0.14186
LmxM.29.3620.1	6	0.1766	0.40071	0.999999	2763	4	-0.67428	0.48552	0.48434	0.999999	3677	0	-0.67428
LmxM.29.2400.1	2	0.17687	0.28469	0.979964	2764	2	-1.0953	0.82313	0.82336	0.999999	6257	0	-1.0953
LmxM.21.1855.1	3	0.17688	0.32314	0.999999	2765	2	-1.3267	0.77558	0.77537	0.999999	5878	0	-1.3267
LmxM.24.0110.1	6	0.17709	0.40136	0.999999	2766	3	-0.064437	0.084031	0.08898	0.999999	677	1	-0.064437
LmxM.27.2200.1	6	0.17716	0.40146	0.999999	2767	2	0.8502	0.089394	0.093732	0.999999	715	1	0.8502
LmxM.29.1380.1	4	0.17727	0.35248	0.999999	2768	2	-0.61875	0.5735	0.57359	0.999999	4341	0	-0.61875
LmxM.34.2160.1	2	0.17729	0.28525	0.98074	2769	2	-0.89832	0.82271	0.82292	0.999999	6252	0	-0.89832
LmxM.28.0485.1	3	0.17754	0.32382	0.999999	2770	1	0.8321	0.6199	0.61979	0.999999	4696	0	0.8321
LmxM.17.0690.1	6	0.17782	0.40236	0.999999	2771	4	-0.43428	0.7754	0.77473	0.999999	5875	0	-0.43428
LmxM.36.4940.1	5	0.17793	0.39536	0.999999	2772	4	-0.88128	0.88776	0.88839	0.999999	6776	0	-0.88128
LmxM.22.1660.1	6	0.17803	0.40266	0.999999	2773	3	-0.54693	0.90459	0.90444	0.999999	6898	0	-0.54693
LmxM.19.0060.1-LmxM.31.0450.1	6	0.1781	0.40275	0.999999	2774	4	-0.48799	0.88337	0.88305	0.999999	6744	0	-0.48799
LmxM.36.4240.1	6	0.17818	0.40289	0.999999	2775	3	0.35597	0.1877	0.18694	0.999999	1428	1	0.35597
LmxM.30.3020.1	5	0.17846	0.39629	0.999999	2776	4	-0.44747	0.95168	0.95182	0.999999	7292	0	-0.44747
LmxM.26.2370.1	6	0.17851	0.40332	0.999999	2777	4	-0.85218	0.62468	0.62419	0.999999	4740	0	-0.85218
LmxM.29.2290.1	6	0.17864	0.4035	0.999999	2778	4	-0.37125	0.8826	0.88223	0.999999	6737	0	-0.37125
LmxM.04.0620.1-LmxM.13.1490.1-LmxM.14.0840.1-LmxM.15.0595.1-LmxM.17.0350.1-LmxM.19.1130.1-LmxM.26.0980.1-LmxM.26.1220.1-LmxM.30.1400.1	1	0.17866	0.17807	0.846074	2779	1	-1.9928	0.82134	0.82167	0.999999	6242	0	-1.9928
LmxM.28.1160.1	1	0.17869	0.1781	0.846074	2780	1	-1.9636	0.82131	0.82163	0.999999	6241	0	-1.9636
LmxM.05.1020.1	6	0.17873	0.40361	0.999999	2781	3	-0.53929	0.52668	0.52584	0.999999	3999	0	-0.53929
LmxM.29.1550.1	2	0.1788	0.28737	0.982711	2782	2	-1.4748	0.8212	0.82145	0.999999	6240	0	-1.4748
LmxM.33.1720b.1	3	0.17894	0.32538	0.999999	2783	2	-0.84397	0.70764	0.70764	0.999999	5363	0	-0.84397
LmxM.33.3440.1	6	0.17898	0.40395	0.999999	2784	4	-0.77212	0.30117	0.30026	0.999999	2306	0	-0.77212
LmxM.29.3550.1	6	0.17905	0.40406	0.999999	2785	4	-0.57823	0.36185	0.36098	0.999999	2725	0	-0.57823
LmxM.30.1730.1	6	0.17909	0.40412	0.999999	2786	3	0.13803	0.12102	0.12301	0.999999	926	1	0.13803
LmxM.30.0600.1	6	0.17909	0.40412	0.999999	2787	2	1.123	0.0049078	0.0096271	0.870286	84	2	1.123
LmxM.30.2760.1	6	0.17914	0.40418	0.999999	2788	4	-0.57024	0.9774	0.97736	0.999999	7549	0	-0.57024
LmxM.21.0380.1	4	0.17928	0.35538	0.999999	2789	3	-0.56666	0.31711	0.31659	0.999999	2421	0	-0.56666
LmxM.12.0230.1	6	0.17928	0.40441	0.999999	2790	3	-0.25357	0.19319	0.19237	0.999999	1467	0	-0.25357
LmxM.29.3450.1	5	0.17946	0.39799	0.999999	2791	4	-0.85282	0.95857	0.95861	0.999999	7358	0	-0.85282
LmxM.19.0140.1	6	0.17954	0.40478	0.999999	2792	4	-0.30959	0.53542	0.53482	0.999999	4056	0	-0.30959
LmxM.10.0510.1	5	0.17956	0.39814	0.999999	2793	2	0.72754	0.30913	0.30916	0.999999	2366	0	0.72754
LmxM.11.0290.1	6	0.17961	0.40489	0.999999	2794	4	-0.58965	0.5702	0.56951	0.999999	4314	0	-0.58965
LmxM.18.0880.1	6	0.17963	0.40492	0.999999	2795	2	0.71501	0.31004	0.30915	0.999999	2371	0	0.71501
LmxM.29.0670.1-LmxM.29.0690.1	1	0.17965	0.17902	0.846452	2796	1	-1.977	0.82035	0.82069	0.999999	6235	0	-1.977
LmxM.08_29.1490.1	6	0.17976	0.40506	0.999999	2797	3	-0.52289	0.90901	0.90883	0.999999	6931	0	-0.52289
LmxM.28.2390.1	6	0.17986	0.4052	0.999999	2798	3	0.27797	0.089675	0.093993	0.999999	716	1	0.27797
LmxM.36.6420.1	3	0.17987	0.32637	0.999999	2799	1	1.3909	0.30607	0.30589	0.999999	2339	0	1.3909
LmxM.23.0670.1	6	0.17989	0.40524	0.999999	2800	4	-0.8832	0.88203	0.88168	0.999999	6733	0	-0.8832
LmxM.28.1820.1	6	0.18042	0.40595	0.999999	2801	3	-0.13116	0.20332	0.20267	0.999999	1542	0	-0.13116
LmxM.31.0480.1	6	0.18068	0.40637	0.999999	2802	4	-0.84695	0.91197	0.91169	0.999999	6956	0	-0.84695
LmxM.30.0860.1	6	0.18095	0.40672	0.999999	2803	4	-0.81753	0.42531	0.42402	0.999999	3233	0	-0.81753
LmxM.06.0600.1	6	0.18102	0.40683	0.999999	2804	3	-0.13774	0.75128	0.7506	0.999999	5693	0	-0.13774
LmxM.30.2930.1	5	0.18124	0.40098	0.999999	2805	4	-0.64118	0.84028	0.84068	0.999999	6415	0	-0.64118
LmxM.29.1160.1	6	0.18126	0.40717	0.999999	2806	4	-0.64116	0.6908	0.69017	0.999999	5244	0	-0.64116
LmxM.26.2160.1	6	0.1819	0.40802	0.999999	2807	3	-0.30523	0.045898	0.055332	0.999999	414	1	-0.30523
LmxM.32.1750.1	2	0.18235	0.2924	0.986602	2808	1	-1.5686	0.68278	0.68324	0.999999	5182	0	-1.5686
LmxM.12.0680.1	6	0.18243	0.40879	0.999999	2809	4	-0.48674	0.51472	0.5138	0.999999	3909	0	-0.48674
LmxM.34.3850.1	6	0.1827	0.40917	0.999999	2810	4	-0.55456	0.37893	0.37793	0.999999	2873	0	-0.55456
LmxM.16.0180.1	3	0.18272	0.32945	0.999999	2811	2	-1.1347	0.85956	0.85934	0.999999	6560	0	-1.1347
LmxM.29.1760.1	6	0.18302	0.40961	0.999999	2812	2	0.67099	0.4967	0.49563	0.999999	3767	0	0.67099
LmxM.12.0070.1	6	0.18323	0.40992	0.999999	2813	4	-0.42354	0.77315	0.77249	0.999999	5860	0	-0.42354
LmxM.09.0910.1-LmxM.09.0920.1-LmxM.09.0930.1	5	0.18335	0.40441	0.999999	2814	3	-0.22568	0.68071	0.6809	0.999999	5171	0	-0.22568
LmxM.33.1030.1	1	0.18341	0.18266	0.850845	2815	1	-1.8547	0.81659	0.81692	0.999999	6207	0	-1.8547
LmxM.08_29.0867.1	6	0.18342	0.4102	0.999999	2816	4	-0.3352	0.72068	0.71992	0.999999	5463	0	-0.3352
LmxM.34.4290.1	1	0.18345	0.18269	0.850845	2817	1	-1.9188	0.81655	0.81689	0.999999	6206	0	-1.9188
LmxM.30.0440.1-LmxM.30.0440b.1	9	0.1836	0.46026	0.999999	2818	6	-0.44722	0.79331	0.79313	0.999999	6018	0	-0.44722
LmxM.23.1560.1	5	0.18369	0.40497	0.999999	2819	4	-0.28692	0.81357	0.81415	0.999999	6179	0	-0.28692
LmxM.36.1905.1	6	0.18379	0.41069	0.999999	2820	3	0.30993	0.64691	0.64638	0.999999	4903	0	0.30993
LmxM.03.0340.1	6	0.18397	0.41092	0.999999	2821	3	-0.36177	0.47529	0.47408	0.999999	3576	0	-0.36177
LmxM.30.0180.1	4	0.18414	0.36242	0.999999	2822	2	0.54854	0.28193	0.28128	0.999999	2161	0	0.54854
LmxM.33.3120.1	3	0.1843	0.33111	0.999999	2823	1	0.18324	0.74104	0.74068	0.999999	5631	0	0.18324
LmxM.26.2140.1	4	0.18452	0.36294	0.999999	2824	3	-0.7895	0.18805	0.18739	0.999999	1429	0	-0.7895
LmxM.34.4960.1	6	0.18475	0.41205	0.999999	2825	2	1.3845	0.55917	0.5584	0.999999	4236	0	1.3845
LmxM.31.0120.1	6	0.18488	0.41223	0.999999	2826	4	-0.5003	0.3823	0.38123	0.999999	2895	0	-0.5003
LmxM.25.2160.1	6	0.18493	0.4123	0.999999	2827	3	0.080547	0.001299	0.0030859	0.648261	36	2	0.080547
LmxM.13.1560.1	6	0.1851	0.41256	0.999999	2828	3	-0.19919	0.11952	0.12163	0.999999	914	1	-0.19919
LmxM.27.1680.1	4	0.18514	0.36386	0.999999	2829	2	-0.87281	0.15733	0.15667	0.999999	1213	0	-0.87281
LmxM.20.0460.1	6	0.18516	0.41264	0.999999	2830	4	-0.61632	0.52431	0.52348	0.999999	3980	0	-0.61632
LmxM.23.1045.1	6	0.18589	0.4137	0.999999	2831	4	-0.66818	0.52928	0.52846	0.999999	4017	0	-0.66818
LmxM.29.0620.1	5	0.18604	0.40883	0.999999	2832	2	0.28404	0.79767	0.79823	0.999999	6055	0	0.28404
LmxM.33.2590.1	4	0.18622	0.36539	0.999999	2833	3	-0.99182	0.83629	0.83652	0.999999	6374	0	-0.99182
LmxM.29.1260.1	6	0.18638	0.41443	0.999999	2834	4	-0.54309	0.63354	0.63299	0.999999	4810	0	-0.54309
LmxM.33.2210.1	4	0.1864	0.36562	0.999999	2835	2	0.15975	0.11256	0.11241	0.999999	865	1	0.15975
LmxM.36.2480.1	5	0.18657	0.40963	0.999999	2836	4	-0.68229	0.88374	0.88436	0.999999	6748	0	-0.68229
LmxM.33.3200.1	6	0.18661	0.41478	0.999999	2837	3	0.12452	0.21819	0.21739	0.999999	1657	0	0.12452
LmxM.21.1210.1	6	0.18661	0.41478	0.999999	2838	2	0.42059	0.061884	0.069304	0.999999	515	1	0.42059
LmxM.33.0470.1	6	0.18671	0.41491	0.999999	2839	2	0.29976	0.63123	0.6307	0.999999	4798	0	0.29976
LmxM.25.2100.1	5	0.18672	0.40991	0.999999	2840	4	-0.15133	0.579	0.57937	0.999999	4386	0	-0.15133
LmxM.13.1670.1-LmxM.32.3230.1	3	0.18695	0.334	0.999999	2841	2	-0.97784	0.7067	0.70671	0.999999	5357	0	-0.97784
LmxM.06.1160.1	6	0.18697	0.41529	0.999999	2842	3	-0.25286	0.30466	0.30375	0.999999	2329	0	-0.25286
LmxM.12.0080.1	3	0.18706	0.33412	0.999999	2843	2	-1.0598	0.63959	0.63931	0.999999	4859	0	-1.0598
LmxM.22.1170.1	6	0.18728	0.41575	0.999999	2844	4	-0.62329	0.70406	0.70339	0.999999	5342	0	-0.62329
Non-target-135	5	0.18742	0.41106	0.999999	2845	3	-0.82916	0.63674	0.63704	0.999999	4841	0	-0.82916
LmxM.26.1880.1	6	0.18744	0.41596	0.999999	2846	3	-0.42839	0.91085	0.91062	0.999999	6948	0	-0.42839
LmxM.09.1070.1-LmxM.09.1090.1	4	0.18762	0.36737	0.999999	2847	3	-0.5966	0.81124	0.81171	0.999999	6165	0	-0.5966
LmxM.23.1180.1	2	0.18763	0.29992	0.993196	2848	2	-0.51862	0.81237	0.81273	0.999999	6170	0	-0.51862
LmxM.03.0790.1	4	0.18821	0.36823	0.999999	2849	3	-0.98678	0.23033	0.22962	0.999999	1754	0	-0.98678
LmxM.34.3450.1	6	0.18834	0.41724	0.999999	2850	2	0.32883	0.56101	0.56029	0.999999	4249	0	0.32883
LmxM.30.2250.1	4	0.18856	0.36874	0.999999	2851	3	-0.47972	0.25292	0.25234	0.999999	1920	0	-0.47972
LmxM.05.0220.1	6	0.18863	0.41764	0.999999	2852	3	0.075915	0.4136	0.41246	0.999999	3135	0	0.075915
LmxM.31.3320.1	6	0.18865	0.41767	0.999999	2853	4	-0.48987	0.26082	0.26002	0.999999	1991	0	-0.48987
LmxM.36.5610.1	6	0.1889	0.41803	0.999999	2854	4	-0.90923	0.020746	0.033595	0.999999	248	1	-0.90923
LmxM.19.1485.1	1	0.18927	0.18862	0.855305	2855	1	-1.8955	0.81073	0.81107	0.999999	6161	0	-1.8955
LmxM.36.6870.1	2	0.18942	0.30236	0.996167	2856	1	-0.93541	0.28765	0.28762	0.999999	2206	0	-0.93541
LmxM.28.0070.1	2	0.18942	0.30236	0.996167	2857	1	-0.80619	0.20343	0.20356	0.999999	1544	0	-0.80619
LmxM.10.1227.1	2	0.18944	0.30239	0.996167	2858	2	-1.429	0.81056	0.811	0.999999	6160	0	-1.429
LmxM.07.1170.1-LmxM.36.0010.1-LmxM.25.2460.1-LmxM.30.3190.1	5	0.18968	0.41359	0.999999	2859	3	-0.64729	0.82351	0.82397	0.999999	6262	0	-0.64729
LmxM.18.0550.1	6	0.18984	0.41935	0.999999	2860	4	-0.44567	0.83619	0.83569	0.999999	6373	0	-0.44567
LmxM.33.3850.1	1	0.18984	0.18923	0.857139	2861	1	-1.9283	0.81016	0.81047	0.999999	6156	0	-1.9283
LmxM.36.4750.1	5	0.19012	0.41408	0.999999	2862	3	-0.27074	0.57486	0.57508	0.999999	4353	0	-0.27074
LmxM.29.0090.1	6	0.19015	0.41979	0.999999	2863	4	-0.64486	0.50315	0.50208	0.999999	3812	0	-0.64486
LmxM.29.1120.1	6	0.19021	0.41988	0.999999	2864	4	-0.73025	0.78711	0.78657	0.999999	5969	0	-0.73025
LmxM.28.0440.1	6	0.19031	0.42002	0.999999	2865	4	-0.50311	0.1854	0.18455	0.999999	1414	1	-0.50311
LmxM.21.1620.1	6	0.19032	0.42004	0.999999	2866	3	-0.39288	0.19408	0.19323	0.999999	1474	0	-0.39288
LmxM.25.0870.1	4	0.19037	0.37125	0.999999	2867	3	-0.66134	0.66229	0.66222	0.999999	5028	0	-0.66134
LmxM.31.1130.1	6	0.19047	0.42021	0.999999	2868	4	-0.73565	0.7002	0.69952	0.999999	5314	0	-0.73565
LmxM.02.0480.1	3	0.19063	0.33791	0.999999	2869	2	-0.0078787	0.80253	0.80216	0.999999	6095	0	-0.0078787
LmxM.24.0590.1	6	0.19064	0.42045	0.999999	2870	4	-0.43713	0.85397	0.85347	0.999999	6518	0	-0.43713
LmxM.29.3300.1	3	0.19066	0.33794	0.999999	2871	2	-1.0318	0.25544	0.25518	0.999999	1946	0	-1.0318
LmxM.21.0280.1	6	0.19115	0.42112	0.999999	2872	1	0.5022	0.2882	0.28717	0.999999	2211	0	0.5022
LmxM.13.0800.1	4	0.19126	0.37253	0.999999	2873	3	-0.80021	0.88095	0.8809	0.999999	6723	0	-0.80021
LmxM.25.0840.1	3	0.19152	0.3389	0.999999	2874	2	-0.61535	0.54055	0.54024	0.999999	4100	0	-0.61535
LmxM.33.0960.1-LmxM.33.0961.1	1	0.19163	0.19096	0.859082	2875	1	-1.6786	0.80837	0.80864	0.999999	6147	0	-1.6786
LmxM.30.2010.1	6	0.19217	0.42251	0.999999	2876	2	0.5461	0.88355	0.88322	0.999999	6745	0	0.5461
LmxM.17.0450.1	6	0.19231	0.42272	0.999999	2877	4	-0.27511	0.89081	0.89046	0.999999	6800	0	-0.27511
LmxM.30.1580.1	1	0.19249	0.19182	0.86022	2878	1	-1.8228	0.80751	0.80779	0.999999	6141	0	-1.8228
LmxM.16.0050.1	6	0.19255	0.42303	0.999999	2879	1	0.78798	0.75966	0.7589	0.999999	5751	0	0.78798
LmxM.30.0450h.1	1	0.19267	0.19201	0.860277	2880	1	-1.9695	0.80733	0.80762	0.999999	6140	0	-1.9695
LmxM.31.2090.1	3	0.19269	0.34024	0.999999	2881	2	-1.2437	0.87396	0.87368	0.999999	6673	0	-1.2437
LmxM.28.0730.1	4	0.19288	0.37481	0.999999	2882	3	-0.95954	0.73078	0.73115	0.999999	5549	0	-0.95954
LmxM.24.0970.1	6	0.1932	0.42395	0.999999	2883	4	-0.48886	0.20067	0.2	0.999999	1522	0	-0.48886
LmxM.18.1290.1	5	0.19328	0.4176	0.999999	2884	2	0.10692	0.27992	0.27983	0.999999	2149	0	0.10692
LmxM.08_29.1780.1	4	0.19341	0.37556	0.999999	2885	3	-0.48098	0.89808	0.8979	0.999999	6854	0	-0.48098
LmxM.31.1710.1	6	0.19344	0.42427	0.999999	2886	4	-0.65835	0.65496	0.65435	0.999999	4959	0	-0.65835
LmxM.13.0910.1	6	0.19351	0.42436	0.999999	2887	3	0.0090336	0.77102	0.7704	0.999999	5840	0	0.0090336
LmxM.18.0080.1	3	0.19355	0.34113	0.999999	2888	2	-0.84304	0.74298	0.74274	0.999999	5645	0	-0.84304
LmxM.36.3850.1	4	0.19361	0.37584	0.999999	2889	2	-0.080055	0.37644	0.37598	0.999999	2848	0	-0.080055
LmxM.36.1290.1	6	0.19369	0.42467	0.999999	2890	4	-0.37976	0.97031	0.97015	0.999999	7462	0	-0.37976
LmxM.08_29.0640.1	1	0.19402	0.19332	0.861539	2891	1	-1.9048	0.80598	0.8063	0.999999	6129	0	-1.9048
LmxM.32.2620.1	6	0.19402	0.42507	0.999999	2892	3	0.57374	0.5084	0.50734	0.999999	3856	0	0.57374
LmxM.19.1240.1	6	0.19402	0.42507	0.999999	2893	3	0.072761	0.28013	0.2793	0.999999	2151	0	0.072761
LmxM.09.1390.1	6	0.19413	0.42525	0.999999	2894	4	-0.45914	0.7954	0.79465	0.999999	6040	0	-0.45914
LmxM.13.1090.1	6	0.19419	0.42533	0.999999	2895	4	-0.61587	0.3577	0.35684	0.999999	2689	0	-0.61587
LmxM.14.1490.1	6	0.1942	0.42533	0.999999	2896	2	0.56006	0.51481	0.5139	0.999999	3910	0	0.56006
Non-target-200	5	0.19429	0.4187	0.999999	2897	3	-0.27806	0.4963	0.49642	0.999999	3763	0	-0.27806
LmxM.30.2140.1	6	0.19439	0.42563	0.999999	2898	3	-0.16238	0.61068	0.61005	0.999999	4630	0	-0.16238
LmxM.26.0690.1	6	0.19441	0.42565	0.999999	2899	4	-0.5146	0.6211	0.62058	0.999999	4707	0	-0.5146
LmxM.08_29.0650.1	4	0.19451	0.37713	0.999999	2900	3	-0.78563	0.89782	0.89766	0.999999	6851	0	-0.78563
LmxM.30.2870.1	3	0.19454	0.34218	0.999999	2901	2	-1.0122	0.35725	0.35715	0.999999	2683	0	-1.0122
LmxM.10.0195.1	1	0.19455	0.19383	0.862587	2902	1	-2.0241	0.80545	0.80581	0.999999	6126	0	-2.0241
LmxM.19.1010.1	6	0.19459	0.42593	0.999999	2903	3	-0.040786	0.48166	0.4804	0.999999	3637	0	-0.040786
LmxM.15.0320.1	6	0.19473	0.42616	0.999999	2904	3	-0.29422	0.14186	0.14245	0.999999	1093	1	-0.29422
LmxM.20.1410.1	6	0.1948	0.42624	0.999999	2905	3	-0.29134	0.079069	0.084512	0.999999	640	1	-0.29134
LmxM.33.1470.1	6	0.19497	0.42648	0.999999	2906	3	-0.61298	0.52603	0.52518	0.999999	3995	0	-0.61298
LmxM.06.0960.1	2	0.195	0.31016	0.999999	2907	2	-1.1701	0.805	0.80547	0.999999	6121	0	-1.1701
LmxM.34.2180.1	6	0.19524	0.42684	0.999999	2908	3	0.21662	0.4354	0.43414	0.999999	3313	0	0.21662
LmxM.19.1570.1	3	0.19526	0.34296	0.999999	2909	2	-1.0623	0.63538	0.6352	0.999999	4827	0	-1.0623
LmxM.30.0851.1	3	0.19531	0.34301	0.999999	2910	1	1.4037	0.15175	0.15148	0.999999	1165	0	1.4037
LmxM.12.0120.1	6	0.19543	0.42715	0.999999	2911	4	-0.31471	0.47591	0.47472	0.999999	3586	0	-0.31471
LmxM.27.1380.1-LmxM.27.1390.1	1	0.19549	0.19474	0.863616	2912	1	-1.6718	0.80451	0.8049	0.999999	6115	0	-1.6718
LmxM.23.0060.1	1	0.19558	0.19483	0.863616	2913	1	-1.9795	0.80442	0.80483	0.999999	6114	0	-1.9795
LmxM.34.4480.1	1	0.19565	0.19491	0.863616	2914	1	-1.9354	0.80435	0.80475	0.999999	6113	0	-1.9354
LmxM.27.0950.1	6	0.1958	0.42765	0.999999	2915	4	-0.49147	0.30533	0.30443	0.999999	2334	0	-0.49147
LmxM.23.0180.1	4	0.19618	0.37939	0.999999	2916	3	-0.86416	0.35136	0.35072	0.999999	2642	0	-0.86416
LmxM.30.1600.1	6	0.19644	0.42853	0.999999	2917	4	-0.60762	0.77936	0.77862	0.999999	5907	0	-0.60762
LmxM.30.0050.1	4	0.19656	0.37992	0.999999	2918	2	-0.19829	0.68635	0.68632	0.999999	5206	0	-0.19829
LmxM.17.0235.1-LmxM.17.0237.1	5	0.19658	0.42117	0.999999	2919	3	-0.62147	0.64838	0.64866	0.999999	4913	0	-0.62147
LmxM.29.0440.1	6	0.19659	0.42871	0.999999	2920	4	-0.49969	0.51672	0.51585	0.999999	3932	0	-0.49969
LmxM.29.0790.1	6	0.19674	0.42894	0.999999	2921	4	-0.4903	0.48587	0.4847	0.999999	3681	0	-0.4903
LmxM.19.1315.1	1	0.19692	0.1962	0.865745	2922	1	-1.8172	0.80308	0.80342	0.999999	6103	0	-1.8172
LmxM.22.1090.1	4	0.19707	0.38062	0.999999	2923	3	-0.48566	0.16684	0.16617	0.999999	1286	0	-0.48566
LmxM.06.0280.1	6	0.19711	0.42947	0.999999	2924	4	-0.32154	0.13622	0.1371	0.999999	1057	1	-0.32154
LmxM.06.1130.1	5	0.19737	0.4221	0.999999	2925	3	-0.66862	0.4873	0.48741	0.999999	3692	0	-0.66862
LmxM.03.0720.1	6	0.19738	0.42982	0.999999	2926	2	0.12943	0.8874	0.88707	0.999999	6774	0	0.12943
LmxM.25.1720.1	6	0.19746	0.42993	0.999999	2927	3	-0.33773	0.11155	0.11428	0.999999	854	1	-0.33773
LmxM.34.2100.1	6	0.19759	0.43012	0.999999	2928	4	-0.67393	0.86008	0.85966	0.999999	6564	0	-0.67393
LmxM.08_29.0490.1	6	0.19776	0.43037	0.999999	2929	3	-0.15609	0.5453	0.54456	0.999999	4136	0	-0.15609
LmxM.34.4060.1	6	0.19789	0.43054	0.999999	2930	3	-0.46528	0.83847	0.83797	0.999999	6395	0	-0.46528
LmxM.08_29.1610.1	3	0.19797	0.34576	0.999999	2931	2	-0.83464	0.58557	0.5853	0.999999	4436	0	-0.83464
LmxM.09.0345.1	6	0.19798	0.43067	0.999999	2932	4	-0.52142	0.94975	0.94936	0.999999	7278	0	-0.52142
LmxM.13.1150.1	6	0.19818	0.43093	0.999999	2933	4	-0.60918	0.87178	0.87148	0.999999	6650	0	-0.60918
LmxM.20.1620.1	1	0.19846	0.1977	0.866372	2934	1	-1.8389	0.80154	0.80191	0.999999	6091	0	-1.8389
LmxM.24.1460.1	6	0.19846	0.43132	0.999999	2935	3	-0.45788	0.47217	0.47086	0.999999	3558	0	-0.45788
LmxM.36.3710.1	6	0.19846	0.43132	0.999999	2936	4	-0.64741	0.9694	0.96926	0.999999	7453	0	-0.64741
LmxM.24.0555.1	5	0.19858	0.42341	0.999999	2937	3	-0.92951	0.41839	0.41839	0.999999	3179	0	-0.92951
LmxM.10.0350.1	6	0.19888	0.43192	0.999999	2938	4	-0.53022	0.14827	0.14852	0.999999	1135	1	-0.53022
LmxM.28.3000.1	5	0.19892	0.42374	0.999999	2939	2	1.2157	0.25926	0.25929	0.999999	1978	0	1.2157
LmxM.06.0830.1	6	0.19896	0.43202	0.999999	2940	2	0.58851	0.83032	0.82985	0.999999	6322	0	0.58851
LmxM.14.0200.1	2	0.19915	0.31586	0.999999	2941	2	-1.2209	0.80085	0.80143	0.999999	6084	0	-1.2209
LmxM.30.2800.1	6	0.1992	0.43235	0.999999	2942	4	-0.56672	0.39262	0.39146	0.999999	2983	0	-0.56672
LmxM.10.1150.1	6	0.1995	0.43275	0.999999	2943	4	-0.35716	0.011135	0.020897	0.985149	136	1	-0.35716
LmxM.11.1180.1	6	0.19963	0.43291	0.999999	2944	2	0.31295	0.75252	0.7518	0.999999	5704	0	0.31295
LmxM.33.0860.1	2	0.19978	0.31675	0.999999	2945	2	-0.456	0.80022	0.80078	0.999999	6080	0	-0.456
LmxM.01.0120.1	6	0.1999	0.43329	0.999999	2946	4	-0.405	0.84275	0.84225	0.999999	6441	0	-0.405
LmxM.34.1150.1	2	0.20007	0.31715	0.999999	2947	1	-1.3747	0.62051	0.62087	0.999999	4702	0	-1.3747
LmxM.02.0610.1	4	0.20022	0.38492	0.999999	2948	2	-0.5087	0.81402	0.81439	0.999999	6181	0	-0.5087
LmxM.07.0240.1	6	0.20033	0.43387	0.999999	2949	3	-0.3053	0.17469	0.17397	0.999999	1337	1	-0.3053
LmxM.33.4040.1	3	0.20045	0.34853	0.999999	2950	2	-1.0224	0.7808	0.78061	0.999999	5918	0	-1.0224
LmxM.25.2020.1	6	0.20048	0.43409	0.999999	2951	3	-0.40342	0.69625	0.69564	0.999999	5288	0	-0.40342
LmxM.02.0330.1	6	0.20055	0.43419	0.999999	2952	4	-0.56486	0.85773	0.85733	0.999999	6542	0	-0.56486
LmxM.21.0560.1	2	0.20069	0.31796	0.999999	2953	1	-1.4672	0.68856	0.68896	0.999999	5226	0	-1.4672
LmxM.04.0500.1	6	0.201	0.43483	0.999999	2954	3	-0.24645	0.66828	0.66769	0.999999	5067	0	-0.24645
LmxM.27.2490.1	6	0.20111	0.43497	0.999999	2955	3	-0.33078	0.76247	0.7617	0.999999	5779	0	-0.33078
LmxM.36.1400.1	6	0.20141	0.43542	0.999999	2956	4	-0.78862	0.74325	0.7426	0.999999	5648	0	-0.78862
LmxM.07.0475.1	4	0.20146	0.38668	0.999999	2957	2	-0.090125	0.77887	0.77929	0.999999	5900	0	-0.090125
LmxM.29.0130.1	6	0.20199	0.43624	0.999999	2958	2	0.64333	0.18642	0.18565	0.999999	1417	1	0.64333
LmxM.32.1660.1	4	0.20202	0.38742	0.999999	2959	2	0.087397	0.24153	0.24085	0.999999	1834	0	0.087397
LmxM.03.0800.1	6	0.20208	0.43636	0.999999	2960	3	0.069951	0.34812	0.34728	0.999999	2622	0	0.069951
LmxM.09.1300.1	5	0.20212	0.42719	0.999999	2961	3	-0.60805	0.71528	0.71587	0.999999	5424	0	-0.60805
LmxM.33.1590.1	2	0.20216	0.32007	0.999999	2962	1	-1.3605	0.62324	0.62359	0.999999	4727	0	-1.3605
LmxM.18.1430.1	6	0.20225	0.43658	0.999999	2963	4	-0.46326	0.52102	0.52013	0.999999	3961	0	-0.46326
LmxM.08_29.2660.1	6	0.2024	0.4368	0.999999	2964	3	-0.27535	0.71902	0.71828	0.999999	5448	0	-0.27535
LmxM.36.5750.1	4	0.20245	0.38805	0.999999	2965	2	-0.3181	0.65126	0.65111	0.999999	4937	0	-0.3181
LmxM.31.0040.1	2	0.20254	0.32057	0.999999	2966	2	-0.51366	0.79746	0.79803	0.999999	6053	0	-0.51366
LmxM.29.1810.1	6	0.20287	0.43747	0.999999	2967	2	0.061434	0.46957	0.46829	0.999999	3540	0	0.061434
LmxM.29.0420.1	6	0.20328	0.43806	0.999999	2968	4	-0.50458	0.24603	0.24517	0.999999	1869	0	-0.50458
LmxM.33.2050.1	6	0.20342	0.43827	0.999999	2969	3	-0.58617	0.87812	0.87786	0.999999	6704	0	-0.58617
LmxM.31.1980.1	6	0.20351	0.43838	0.999999	2970	4	-0.69247	0.049843	0.058703	0.999999	431	1	-0.69247
LmxM.36.1670.1	2	0.20356	0.32196	0.999999	2971	1	-1.0726	0.46445	0.46468	0.999999	3507	0	-1.0726
LmxM.07.1130.1	6	0.20363	0.43855	0.999999	2972	2	0.57916	0.83231	0.8318	0.999999	6341	0	0.57916
LmxM.10.0320.1	6	0.20414	0.4393	0.999999	2973	4	-0.49096	0.9512	0.95081	0.999999	7287	0	-0.49096
LmxM.13.0260.1	4	0.20416	0.39043	0.999999	2974	1	0.60551	0.46752	0.46735	0.999999	3528	0	0.60551
LmxM.05.0510.1	1	0.20437	0.20355	0.873231	2975	1	-1.5264	0.79563	0.79613	0.999999	6044	0	-1.5264
LmxM.28.2640.1	6	0.20452	0.43985	0.999999	2976	4	-0.68103	0.72602	0.72521	0.999999	5506	0	-0.68103
LmxM.04.1220.1	6	0.205	0.44053	0.999999	2977	4	-0.56041	0.58803	0.58733	0.999999	4449	0	-0.56041
LmxM.36.1030.1	6	0.20504	0.44057	0.999999	2978	3	-0.23054	0.47684	0.47566	0.999999	3595	0	-0.23054
LmxM.34.4620.1	6	0.20527	0.44088	0.999999	2979	1	1.2052	0.081624	0.086828	0.999999	659	1	1.2052
LmxM.20.0820.1	2	0.20544	0.32458	0.999999	2980	2	-1.2474	0.79456	0.79513	0.999999	6031	0	-1.2474
LmxM.32.0370.1	3	0.20547	0.3538	0.999999	2981	2	-0.87087	0.81196	0.81171	0.999999	6168	0	-0.87087
LmxM.19.0420.1	2	0.20558	0.3248	0.999999	2982	2	-0.52237	0.79442	0.79497	0.999999	6028	0	-0.52237
LmxM.22.0950.1	3	0.2057	0.35404	0.999999	2983	2	-0.025545	0.84861	0.84826	0.999999	6481	0	-0.025545
LmxM.15.0900.1	6	0.20595	0.44184	0.999999	2984	4	-0.50769	0.15239	0.15242	0.999999	1168	1	-0.50769
LmxM.23.0090.1	6	0.20605	0.44197	0.999999	2985	4	-0.44993	0.93316	0.93275	0.999999	7137	0	-0.44993
LmxM.01.0010.1	6	0.20621	0.44217	0.999999	2986	1	1.3635	0.0099277	0.018731	0.985149	131	1	1.3635
LmxM.20.0670.1	2	0.20635	0.32588	0.999999	2987	1	-1.473	0.72886	0.7289	0.999999	5529	0	-1.473
LmxM.31.3420.1	6	0.20659	0.44267	0.999999	2988	1	0.84527	0.27164	0.27083	0.999999	2077	0	0.84527
LmxM.24.1090.1	6	0.20697	0.44315	0.999999	2989	3	0.194	0.74173	0.7411	0.999999	5637	0	0.194
LmxM.18.1320.1	6	0.2074	0.44374	0.999999	2990	1	1.0582	0.00059547	0.0016999	0.465176	28	2	1.0582
LmxM.33.3550.1	6	0.2074	0.44374	0.999999	2991	3	0.048436	0.22707	0.22627	0.999999	1725	0	0.048436
LmxM.22.0650.1	6	0.2074	0.44374	0.999999	2992	4	-0.083625	0.71981	0.71905	0.999999	5459	0	-0.083625
Non-target-83	5	0.20748	0.43302	0.999999	2993	2	0.09072	0.53718	0.53754	0.999999	4073	0	0.09072
LmxM.10.1240.1	1	0.20752	0.20664	0.876367	2994	1	-1.6545	0.79248	0.79285	0.999999	6010	0	-1.6545
LmxM.10.0640.1	3	0.20756	0.35608	0.999999	2995	2	-0.021515	0.7069	0.7069	0.999999	5360	0	-0.021515
LmxM.34.0960.1	6	0.2077	0.44413	0.999999	2996	3	-0.13683	0.87311	0.87286	0.999999	6664	0	-0.13683
LmxM.20.0980.1	6	0.20799	0.44454	0.999999	2997	4	-0.48782	0.87605	0.87574	0.999999	6686	0	-0.48782
LmxM.11.0090.1	6	0.20808	0.44467	0.999999	2998	4	-0.33691	0.82933	0.82888	0.999999	6315	0	-0.33691
LmxM.21.0270.1	6	0.20844	0.44515	0.999999	2999	3	-0.4059	0.7085	0.70782	0.999999	5370	0	-0.4059
LmxM.20.0060.1	6	0.20847	0.44519	0.999999	3000	3	-0.36679	0.30825	0.30732	0.999999	2360	0	-0.36679
LmxM.33.0820.1-LmxM.33.0840.1	3	0.20854	0.3571	0.999999	3001	1	1.0937	0.56829	0.56804	0.999999	4299	0	1.0937
LmxM.11.0860.1-LmxM.19.0950.1	1	0.2086	0.20764	0.878825	3002	1	-1.6201	0.7914	0.79178	0.999999	6003	0	-1.6201
LmxM.36.5060.1	6	0.20861	0.44539	0.999999	3003	3	-0.13971	0.53983	0.53923	0.999999	4095	0	-0.13971
LmxM.36.3170.1	6	0.20872	0.44554	0.999999	3004	4	-0.36522	0.12634	0.12789	0.999999	973	1	-0.36522
LmxM.31.1330.1	6	0.20876	0.44559	0.999999	3005	4	-0.44352	0.78895	0.7883	0.999999	5987	0	-0.44352
LmxM.05.1170.1	6	0.20883	0.44569	0.999999	3006	4	-0.49166	0.3607	0.35987	0.999999	2714	0	-0.49166
LmxM.31.3470.1	6	0.20884	0.4457	0.999999	3007	2	0.4626	0.14574	0.14616	0.999999	1116	1	0.4626
LmxM.15.1230.1-LmxM.15.1240.1	6	0.20902	0.44596	0.999999	3008	4	-0.2674	0.88471	0.88438	0.999999	6757	0	-0.2674
LmxM.26.0010.1-LmxM.26.0010a.1	2	0.20908	0.32951	0.999999	3009	1	-1.0385	0.51241	0.51268	0.999999	3888	0	-1.0385
LmxM.15.0300.1	4	0.2091	0.39728	0.999999	3010	1	0.45985	0.60425	0.60413	0.999999	4585	0	0.45985
LmxM.29.0850.1-LmxM.29.0860.1	6	0.20925	0.44626	0.999999	3011	4	-0.40512	0.70555	0.70487	0.999999	5350	0	-0.40512
LmxM.34.0060.1	6	0.20944	0.4465	0.999999	3012	4	-0.38349	0.029388	0.041197	0.999999	296	1	-0.38349
LmxM.02.0460.1	6	0.20982	0.44701	0.999999	3013	4	-0.29461	0.57805	0.57731	0.999999	4381	0	-0.29461
LmxM.33.4140.1	6	0.20984	0.44704	0.999999	3014	2	0.39207	0.098924	0.10259	0.999999	766	1	0.39207
LmxM.18.1650.1	6	0.20995	0.44716	0.999999	3015	3	-0.50933	0.78746	0.78691	0.999999	5974	0	-0.50933
LmxM.13.0900.1	6	0.21004	0.44729	0.999999	3016	3	-0.43904	0.38707	0.38596	0.999999	2936	0	-0.43904
LmxM.19.0410.1	1	0.21016	0.20917	0.882964	3017	1	-1.7438	0.78984	0.79021	0.999999	5993	0	-1.7438
LmxM.01.0710.1	6	0.21034	0.44771	0.999999	3018	3	0.095629	0.66943	0.66885	0.999999	5074	0	0.095629
LmxM.26.0060.1	2	0.2104	0.33141	0.999999	3019	2	-0.50835	0.7896	0.79	0.999999	5990	0	-0.50835
LmxM.12.1310.1	6	0.2105	0.44791	0.999999	3020	4	-0.49313	0.56544	0.56465	0.999999	4285	0	-0.49313
LmxM.34.2260.1	4	0.21051	0.39919	0.999999	3021	3	-0.30869	0.86087	0.86099	0.999999	6568	0	-0.30869
LmxM.34.5130.1	3	0.21052	0.35921	0.999999	3022	2	-1.3821	0.42389	0.42383	0.999999	3221	0	-1.3821
LmxM.14.1120.1	6	0.2107	0.44816	0.999999	3023	3	-0.14081	0.84102	0.84052	0.999999	6426	0	-0.14081
LmxM.14.0980.1	6	0.21093	0.44843	0.999999	3024	4	-0.60312	0.023584	0.036159	0.999999	263	1	-0.60312
LmxM.23.0260.1	3	0.21093	0.35963	0.999999	3025	2	-1.0621	0.19827	0.1981	0.999999	1507	0	-1.0621
LmxM.12.0300.1	6	0.21108	0.44863	0.999999	3026	4	-0.33843	0.67193	0.6714	0.999999	5096	0	-0.33843
Non-target-39	5	0.21128	0.43721	0.999999	3027	3	-0.87969	0.15774	0.15731	0.999999	1219	1	-0.87969
LmxM.24.1260.1	2	0.21129	0.33259	0.999999	3028	2	-0.27046	0.78871	0.78914	0.999999	5985	0	-0.27046
LmxM.29.2090.1	6	0.21147	0.44915	0.999999	3029	4	-0.18747	0.24169	0.24082	0.999999	1835	0	-0.18747
LmxM.27.1080.1	6	0.21198	0.44983	0.999999	3030	4	-0.38245	0.58424	0.58354	0.999999	4425	0	-0.38245
LmxM.28.0530.1	6	0.21209	0.44999	0.999999	3031	3	-0.19397	0.70675	0.70604	0.999999	5358	0	-0.19397
LmxM.16.0890.1-LmxM.16.0890a.1	6	0.21219	0.45013	0.999999	3032	4	-0.48462	0.67208	0.67156	0.999999	5098	0	-0.48462
LmxM.36.3250.1	6	0.21223	0.45018	0.999999	3033	4	-0.51184	0.92763	0.92733	0.999999	7095	0	-0.51184
LmxM.36.2740.1	6	0.21254	0.45061	0.999999	3034	3	-0.11433	0.33588	0.33511	0.999999	2535	0	-0.11433
LmxM.17.1250.1	6	0.21255	0.45064	0.999999	3035	4	-0.25655	0.21744	0.21669	0.999999	1651	0	-0.25655
LmxM.21.0880.1	6	0.21285	0.45103	0.999999	3036	4	-0.13295	0.59696	0.59624	0.999999	4515	0	-0.13295
LmxM.17.1410.1	6	0.21325	0.45156	0.999999	3037	4	-0.25339	0.97506	0.97493	0.999999	7516	0	-0.25339
LmxM.21.1569.1	6	0.2134	0.45176	0.999999	3038	3	-0.35884	0.14441	0.14478	0.999999	1111	1	-0.35884
LmxM.22.0150.1	4	0.21351	0.40324	0.999999	3039	3	-0.39259	0.80011	0.80051	0.999999	6078	0	-0.39259
LmxM.03.0500.1	6	0.21361	0.45202	0.999999	3040	4	-0.28741	0.59682	0.59611	0.999999	4514	0	-0.28741
LmxM.31.1240.1	6	0.21384	0.45231	0.999999	3041	3	-0.3574	0.84033	0.83975	0.999999	6418	0	-0.3574
LmxM.24.0600.1	6	0.21386	0.45233	0.999999	3042	4	-0.22653	0.57582	0.57512	0.999999	4358	0	-0.22653
LmxM.30.1450.1-LmxM.30.1460.1	2	0.21395	0.3363	0.999999	3043	2	-0.78457	0.78605	0.78651	0.999999	5959	0	-0.78457
LmxM.28.0340.1	6	0.21397	0.45248	0.999999	3044	3	-0.53412	0.16544	0.16508	0.999999	1281	1	-0.53412
LmxM.04.0920.1-LmxM.21.1490.1	1	0.21398	0.21299	0.887298	3045	1	-1.5926	0.78602	0.78632	0.999999	5958	0	-1.5926
LmxM.22.0400.1	6	0.214	0.45253	0.999999	3046	4	-0.33457	0.95152	0.95111	0.999999	7288	0	-0.33457
LmxM.28.0700.1	4	0.21444	0.4045	0.999999	3047	3	-0.88088	0.90056	0.90039	0.999999	6871	0	-0.88088
LmxM.31.2910.1	6	0.21448	0.45315	0.999999	3048	4	-0.4115	0.91058	0.91036	0.999999	6945	0	-0.4115
LmxM.30.0450c.1	4	0.2146	0.4047	0.999999	3049	3	-0.34896	0.79543	0.79582	0.999999	6041	0	-0.34896
LmxM.32.0770.1	6	0.21475	0.45349	0.999999	3050	4	-0.68789	0.65839	0.65768	0.999999	4996	0	-0.68789
LmxM.26.1750.1	6	0.21476	0.45352	0.999999	3051	3	-0.40984	0.26378	0.26302	0.999999	2017	0	-0.40984
LmxM.01.0210.1	6	0.2148	0.45357	0.999999	3052	4	-0.42489	0.89666	0.8964	0.999999	6841	0	-0.42489
LmxM.22.0680.1	1	0.21496	0.21397	0.888558	3053	1	-1.5225	0.78504	0.78534	0.999999	5952	0	-1.5225
LmxM.18.0210.1	6	0.21507	0.45393	0.999999	3054	4	-0.47388	0.79225	0.79162	0.999999	6008	0	-0.47388
LmxM.13.0630.1	1	0.2152	0.2142	0.889083	3055	1	-1.6016	0.7848	0.7851	0.999999	5949	0	-1.6016
LmxM.36.5650.1	6	0.2158	0.45491	0.999999	3056	3	-0.46268	0.66186	0.66109	0.999999	5022	0	-0.46268
LmxM.36.6490.1	6	0.21589	0.45502	0.999999	3057	3	-0.08644	0.27851	0.2777	0.999999	2137	0	-0.08644
LmxM.30.1210.1	6	0.21591	0.45506	0.999999	3058	4	-0.91259	0.3724	0.37136	0.999999	2809	0	-0.91259
LmxM.36.5360.1	2	0.21607	0.33909	0.999999	3059	2	-0.50303	0.78393	0.7844	0.999999	5944	0	-0.50303
LmxM.04.0975.1	6	0.21647	0.45582	0.999999	3060	4	-0.3949	0.92892	0.92858	0.999999	7104	0	-0.3949
LmxM.36.2035.1	6	0.21651	0.45588	0.999999	3061	3	-0.28869	0.85237	0.85187	0.999999	6508	0	-0.28869
LmxM.13.1460.1	6	0.21654	0.45592	0.999999	3062	4	-0.5929	0.79381	0.79313	0.999999	6023	0	-0.5929
LmxM.04.1060.1	6	0.2167	0.4561	0.999999	3063	4	-0.2099	0.65739	0.65667	0.999999	4985	0	-0.2099
LmxM.31.3140.1	6	0.21672	0.45614	0.999999	3064	3	-0.18339	0.59931	0.5987	0.999999	4537	0	-0.18339
LmxM.30.2330.1	6	0.21672	0.45614	0.999999	3065	4	-0.059363	0.3431	0.34224	0.999999	2581	0	-0.059363
LmxM.25.2200.1	6	0.21691	0.45638	0.999999	3066	4	-0.38747	0.94634	0.94592	0.999999	7247	0	-0.38747
LmxM.28.0720.1	3	0.21697	0.36588	0.999999	3067	1	0.20493	0.65149	0.65118	0.999999	4940	0	0.20493
LmxM.22.0690.1-LmxM.22.0850.1	6	0.21724	0.45681	0.999999	3068	4	-0.59548	0.72993	0.72919	0.999999	5540	0	-0.59548
LmxM.05.0420.1	3	0.21739	0.36634	0.999999	3069	1	0.45309	0.42531	0.4252	0.999999	3234	0	0.45309
LmxM.14.0140.1	6	0.21769	0.4574	0.999999	3070	3	0.19398	0.71272	0.71205	0.999999	5402	0	0.19398
LmxM.21.1010.1	6	0.21776	0.45749	0.999999	3071	3	0.053058	0.15848	0.15838	0.999999	1227	1	0.053058
LmxM.34.3030.1	4	0.21778	0.4091	0.999999	3072	3	-0.36239	0.7697	0.77002	0.999999	5832	0	-0.36239
LmxM.28.1000.1	6	0.21782	0.45755	0.999999	3073	4	-0.35642	0.059573	0.067381	0.999999	501	1	-0.35642
LmxM.08.0890.1	5	0.21794	0.44443	0.999999	3074	3	-0.59335	0.59629	0.59677	0.999999	4508	0	-0.59335
LmxM.19.0985.1	2	0.218	0.34161	0.999999	3075	2	-0.41609	0.782	0.78241	0.999999	5927	0	-0.41609
LmxM.34.2240.1	6	0.21818	0.45806	0.999999	3076	3	-0.088175	0.562	0.56129	0.999999	4259	0	-0.088175
LmxM.08.1060.1-LmxM.08.1070.1-LmxM.08.1080.1-LmxM.08.1030a.1-LmxM.08.1040.1-LmxM.08.1040a.1-LmxM.08.1040b.1-LmxM.08.1040c.1-LmxM.08.1050.1-LmxM.08.1050a.1	1	0.21829	0.21736	0.89103	3077	1	-1.5553	0.78171	0.78213	0.999999	5924	0	-1.5553
LmxM.08_29.1800.1-LmxM.11.1190.1	2	0.21842	0.34222	0.999999	3078	2	-0.1768	0.78158	0.78194	0.999999	5923	0	-0.1768
LmxM.34.3140.1	1	0.21855	0.21762	0.89103	3079	1	-1.5482	0.78145	0.78186	0.999999	5921	0	-1.5482
LmxM.09.0350.1	6	0.21856	0.45857	0.999999	3080	4	-0.34827	0.67364	0.67313	0.999999	5115	0	-0.34827
LmxM.34.3600.1	5	0.21883	0.44542	0.999999	3081	3	-0.58761	0.22409	0.22388	0.999999	1701	0	-0.58761
LmxM.25.1020.1	6	0.21918	0.45937	0.999999	3082	4	-0.58095	0.78241	0.78174	0.999999	5932	0	-0.58095
LmxM.06.0995.1	4	0.21938	0.41119	0.999999	3083	3	-0.58112	0.81448	0.81485	0.999999	6185	0	-0.58112
LmxM.23.0870.1-LmxM.23.0880a.1	9	0.21944	0.51576	0.999999	3084	6	-0.41311	0.02204	0.040583	0.999999	254	1	-0.41311
LmxM.06.1030.1	6	0.21972	0.46009	0.999999	3085	3	0.50905	0.28279	0.28188	0.999999	2164	0	0.50905
LmxM.26.1770.1	2	0.21978	0.344	0.999999	3086	1	-1.253	0.66777	0.66802	0.999999	5064	0	-1.253
LmxM.26.1860.1	6	0.2198	0.46022	0.999999	3087	3	0.2525	0.34374	0.34286	0.999999	2585	0	0.2525
LmxM.34.4210.1	6	0.21981	0.46023	0.999999	3088	4	-0.49193	0.8384	0.83791	0.999999	6394	0	-0.49193
LmxM.07.0200.1	6	0.22005	0.46056	0.999999	3089	3	-0.18832	0.7932	0.79252	0.999999	6016	0	-0.18832
LmxM.36.4420.1	3	0.22017	0.36927	0.999999	3090	1	1.08	0.18738	0.18714	0.999999	1424	0	1.08
LmxM.34.4190.1	3	0.22017	0.36927	0.999999	3091	1	0.12428	0.54778	0.54738	0.999999	4151	0	0.12428
LmxM.34.2960.1	6	0.22037	0.461	0.999999	3092	4	-0.38914	0.26035	0.25954	0.999999	1990	0	-0.38914
LmxM.30.2610.1	6	0.22042	0.46104	0.999999	3093	3	-0.033434	0.83062	0.83015	0.999999	6329	0	-0.033434
LmxM.32.0090.1	6	0.2211	0.46202	0.999999	3094	4	-0.52307	0.54498	0.54425	0.999999	4133	0	-0.52307
LmxM.08.0250.1	2	0.22149	0.34635	0.999999	3095	2	-1.324	0.77851	0.77883	0.999999	5896	0	-1.324
LmxM.19.1540.1	6	0.22163	0.4627	0.999999	3096	4	-0.3157	0.20997	0.20925	0.999999	1597	0	-0.3157
LmxM.13.0270.1	6	0.22219	0.46346	0.999999	3097	4	-0.3142	0.44581	0.44445	0.999999	3375	0	-0.3142
LmxM.25.2400.1	2	0.22227	0.34742	0.999999	3098	2	-1.3372	0.77773	0.77802	0.999999	5890	0	-1.3372
LmxM.29.3720.1-LmxM.29.3730.1	4	0.22242	0.41538	0.999999	3099	3	-0.54698	0.8813	0.88128	0.999999	6729	0	-0.54698
LmxM.03.0930.1	6	0.22279	0.46428	0.999999	3100	3	-0.5138	0.68041	0.67977	0.999999	5169	0	-0.5138
LmxM.07.0120.1	6	0.22284	0.46433	0.999999	3101	3	0.27392	0.050426	0.059213	0.999999	435	1	0.27392
LmxM.06.0060.1	3	0.22323	0.37255	0.999999	3102	2	-0.87156	0.51864	0.51839	0.999999	3942	0	-0.87156
LmxM.29.0460.1	6	0.22338	0.46498	0.999999	3103	3	-0.045843	0.18975	0.18898	0.999999	1441	0	-0.045843
LmxM.32.3150.1	1	0.2235	0.22258	0.903768	3104	1	-1.6326	0.7765	0.77695	0.999999	5883	0	-1.6326
LmxM.33.1560.1-LmxM.33.1920a.1-LmxM.33.1920b.1-LmxM.33.1920c.1-LmxM.33.1920d.1-LmxM.33.1920e.1	2	0.22425	0.35021	0.999999	3105	2	-0.38128	0.77575	0.77615	0.999999	5879	0	-0.38128
LmxM.21.0910.1	6	0.22442	0.46642	0.999999	3106	4	-0.60956	0.90307	0.90294	0.999999	6884	0	-0.60956
LmxM.36.0640.1	4	0.22454	0.41824	0.999999	3107	2	-0.093608	0.27979	0.2791	0.999999	2147	0	-0.093608
LmxM.19.0350.1	6	0.22461	0.46669	0.999999	3108	4	-0.16719	0.67639	0.67582	0.999999	5137	0	-0.16719
LmxM.28.2220.1	6	0.22475	0.46688	0.999999	3109	3	-0.25631	0.6457	0.6451	0.999999	4894	0	-0.25631
LmxM.34.4530.1	6	0.22483	0.467	0.999999	3110	4	-0.758	0.78322	0.7826	0.999999	5938	0	-0.758
LmxM.17.1440.1	6	0.22542	0.46776	0.999999	3111	4	-0.24694	0.90585	0.9057	0.999999	6907	0	-0.24694
LmxM.08_29.2080.1	6	0.2256	0.46799	0.999999	3112	1	0.31874	0.16936	0.16877	0.999999	1306	1	0.31874
LmxM.08.0430.1	6	0.22578	0.46824	0.999999	3113	4	-0.54062	0.44404	0.44267	0.999999	3361	0	-0.54062
LmxM.17.0350.1	6	0.22598	0.4685	0.999999	3114	4	-0.26264	0.93521	0.93479	0.999999	7154	0	-0.26264
LmxM.08.0260.1	3	0.22628	0.37567	0.999999	3115	1	1.0846	0.38479	0.38479	0.999999	2917	0	1.0846
LmxM.23.0300.1	4	0.22628	0.42053	0.999999	3116	3	-0.67149	0.88773	0.88765	0.999999	6775	0	-0.67149
LmxM.16.1520.1	6	0.22633	0.46896	0.999999	3117	3	0.26866	0.24	0.23911	0.999999	1823	0	0.26866
LmxM.31.2370.1	3	0.22646	0.37587	0.999999	3118	2	-0.80728	0.39619	0.3962	0.999999	3010	0	-0.80728
LmxM.13.1580.1	3	0.22647	0.37587	0.999999	3119	2	-0.33889	0.062826	0.063152	0.999999	522	1	-0.33889
LmxM.24.0940.1	6	0.22647	0.46912	0.999999	3120	3	-0.25725	0.19051	0.18974	0.999999	1447	0	-0.25725
LmxM.34.0130.1	1	0.22661	0.22566	0.909973	3121	1	-1.624	0.77339	0.77378	0.999999	5863	0	-1.624
LmxM.08_29.1950.1	6	0.22683	0.46958	0.999999	3122	2	0.33532	0.49687	0.49582	0.999999	3768	0	0.33532
LmxM.30.2850.1	3	0.22685	0.37627	0.999999	3123	2	-0.86712	0.65733	0.65707	0.999999	4982	0	-0.86712
LmxM.05.0520.1	6	0.22705	0.46986	0.999999	3124	3	-0.032237	0.57656	0.57583	0.999999	4366	0	-0.032237
LmxM.33.1310.1	6	0.22719	0.47005	0.999999	3125	2	0.14518	0.91787	0.9176	0.999999	7017	0	0.14518
LmxM.06.0050.1	6	0.22738	0.4703	0.999999	3126	2	0.64839	0.076223	0.08194	0.999999	617	1	0.64839
LmxM.29.0970.1	6	0.22764	0.47063	0.999999	3127	4	-0.45918	0.69647	0.69583	0.999999	5290	0	-0.45918
LmxM.14.0610.1	4	0.22766	0.42247	0.999999	3128	2	-0.31113	0.56102	0.56085	0.999999	4250	0	-0.31113
LmxM.23.0790.1	6	0.2278	0.47085	0.999999	3129	4	-0.49806	0.31716	0.31639	0.999999	2422	0	-0.49806
LmxM.01.0790.1	6	0.228	0.47112	0.999999	3130	2	0.83133	0.44897	0.44763	0.999999	3391	0	0.83133
LmxM.02.0080.1	6	0.22802	0.47114	0.999999	3131	4	-0.53414	0.53438	0.53379	0.999999	4049	0	-0.53414
Non-target-58	5	0.22807	0.45546	0.999999	3132	3	-0.25891	0.52262	0.52277	0.999999	3973	0	-0.25891
LmxM.34.4970.1	6	0.22812	0.47129	0.999999	3133	4	-0.26804	0.013461	0.025122	0.985149	169	2	-0.26804
LmxM.01.0100.1	6	0.22818	0.47133	0.999999	3134	4	-0.47826	0.34095	0.34019	0.999999	2564	0	-0.47826
LmxM.28.2550.1	6	0.2283	0.47149	0.999999	3135	3	-0.36944	0.011285	0.021158	0.985149	138	1	-0.36944
LmxM.19.1220.1	2	0.22874	0.35643	0.999999	3136	1	-1.1285	0.59292	0.59331	0.999999	4484	0	-1.1285
LmxM.32.1170.1	6	0.22882	0.47218	0.999999	3137	4	-0.66279	0.43389	0.43262	0.999999	3304	0	-0.66279
LmxM.28.2130.1	1	0.22891	0.22801	0.913637	3138	1	-1.4912	0.77109	0.77141	0.999999	5842	0	-1.4912
LmxM.24.1125.1	6	0.22905	0.47251	0.999999	3139	2	0.33057	0.32504	0.32422	0.999999	2461	0	0.33057
LmxM.28.1940.1	6	0.22916	0.47263	0.999999	3140	1	0.42847	0.89392	0.89362	0.999999	6821	0	0.42847
LmxM.11.0050.1	6	0.22941	0.47295	0.999999	3141	4	-0.28326	0.54411	0.54344	0.999999	4126	0	-0.28326
LmxM.15.0140.1	4	0.22941	0.42484	0.999999	3142	2	-0.28116	0.55767	0.55753	0.999999	4226	0	-0.28116
LmxM.33.3010.1	4	0.22953	0.42499	0.999999	3143	3	-0.36351	0.60456	0.60442	0.999999	4589	0	-0.36351
LmxM.16.0120.1	6	0.22963	0.47324	0.999999	3144	4	-0.45995	0.97369	0.97358	0.999999	7500	0	-0.45995
LmxM.24.0620.1	6	0.22971	0.47332	0.999999	3145	4	-0.39247	0.40684	0.40564	0.999999	3083	0	-0.39247
LmxM.05.0340.1	6	0.2301	0.47385	0.999999	3146	4	-0.36608	0.93044	0.93006	0.999999	7118	0	-0.36608
LmxM.16.0730.1	6	0.23014	0.47389	0.999999	3147	3	-0.20216	0.48622	0.48506	0.999999	3683	0	-0.20216
LmxM.17.0815.1	2	0.23042	0.35867	0.999999	3148	2	-0.80316	0.76958	0.77	0.999999	5831	0	-0.80316
LmxM.29.2030.1	4	0.2305	0.42629	0.999999	3149	3	-0.70676	0.8775	0.87741	0.999999	6701	0	-0.70676
LmxM.14.0800.1	6	0.23063	0.47457	0.999999	3150	4	-0.31433	0.17831	0.17754	0.999999	1361	1	-0.31433
LmxM.33.3660.1	6	0.23076	0.47475	0.999999	3151	3	0.011902	0.94881	0.94842	0.999999	7267	0	0.011902
LmxM.10.1030.1	2	0.2309	0.35932	0.999999	3152	1	-0.99051	0.56158	0.56181	0.999999	4256	0	-0.99051
LmxM.33.2730.1	6	0.23119	0.47535	0.999999	3153	4	-0.62539	0.23465	0.23381	0.999999	1785	0	-0.62539
Non-target-139	5	0.23136	0.45892	0.999999	3154	3	-0.079318	0.27948	0.27939	0.999999	2146	0	-0.079318
LmxM.22.1180.1	6	0.2316	0.47589	0.999999	3155	3	0.56895	0.035903	0.046788	0.999999	346	1	0.56895
LmxM.16.1160.1	6	0.23204	0.47644	0.999999	3156	3	-0.37454	0.84862	0.8482	0.999999	6482	0	-0.37454
LmxM.13.0060.1	6	0.23211	0.47654	0.999999	3157	4	-0.51032	0.50995	0.50898	0.999999	3867	0	-0.51032
LmxM.01.0240.1	6	0.23238	0.47689	0.999999	3158	4	-0.22962	0.92033	0.92007	0.999999	7043	0	-0.22962
LmxM.25.1570.1	6	0.23243	0.47696	0.999999	3159	4	-0.48916	0.40299	0.40185	0.999999	3055	0	-0.48916
LmxM.17.0140.1	5	0.23245	0.4601	0.999999	3160	3	-0.60236	0.885	0.88566	0.999999	6758	0	-0.60236
LmxM.36.0150.1	6	0.23283	0.4775	0.999999	3161	3	-0.066505	0.64051	0.6399	0.999999	4865	0	-0.066505
LmxM.27.1630.1	6	0.23287	0.47753	0.999999	3162	4	-0.35121	0.83545	0.83499	0.999999	6362	0	-0.35121
LmxM.27.2500.1	2	0.23288	0.36194	0.999999	3163	1	-0.23741	0.10728	0.10725	0.999999	829	0	-0.23741
LmxM.30.0460.1-LmxM.30.0460a.1-LmxM.30.0460c.1-LmxM.30.0460d.1-LmxM.30.0460e.1	1	0.23292	0.23209	0.918169	3164	1	-1.4542	0.76708	0.76747	0.999999	5817	0	-1.4542
LmxM.27.2360.1	4	0.233	0.42963	0.999999	3165	3	-0.80373	0.41468	0.41446	0.999999	3146	0	-0.80373
LmxM.19.1050.1	6	0.2331	0.47779	0.999999	3166	3	-0.0050217	0.0044815	0.0088711	0.869148	80	1	-0.0050217
LmxM.23.0140.1	6	0.23316	0.47786	0.999999	3167	3	-0.33085	0.19599	0.19523	0.999999	1489	0	-0.33085
LmxM.25.0450.1	6	0.23331	0.47806	0.999999	3168	3	-0.12722	0.7009	0.70026	0.999999	5321	0	-0.12722
LmxM.08.0420.1	6	0.23343	0.47819	0.999999	3169	3	0.15963	0.56619	0.5654	0.999999	4288	0	0.15963
Non-target-51	5	0.23344	0.4611	0.999999	3170	3	-0.15089	0.59371	0.59417	0.999999	4491	0	-0.15089
LmxM.22.0730.1	6	0.23363	0.47845	0.999999	3171	3	-0.49972	0.1072	0.11018	0.999999	828	1	-0.49972
LmxM.34.3330.1-LmxM.34.3330a.1	5	0.2341	0.46183	0.999999	3172	3	-0.61314	0.56887	0.56897	0.999999	4306	0	-0.61314
LmxM.05.0050.1	6	0.23442	0.47948	0.999999	3173	4	-0.37935	0.88277	0.88242	0.999999	6740	0	-0.37935
LmxM.26.0950.1	6	0.23445	0.47951	0.999999	3174	4	-0.31068	0.76759	0.76695	0.999999	5820	0	-0.31068
LmxM.08_29.2320.1	6	0.23448	0.47955	0.999999	3175	3	-0.16654	0.80769	0.80701	0.999999	6142	0	-0.16654
LmxM.22.1300.1	2	0.23465	0.36422	0.999999	3176	1	-1.0814	0.56861	0.56901	0.999999	4303	0	-1.0814
LmxM.20.1370.1-LmxM.20.1370a.1	2	0.2349	0.36453	0.999999	3177	1	-1.0503	0.58072	0.58095	0.999999	4398	0	-1.0503
LmxM.07.0330.1	6	0.23496	0.48019	0.999999	3178	4	-0.53916	0.29425	0.29327	0.999999	2255	0	-0.53916
LmxM.23.0290.1	5	0.23508	0.46292	0.999999	3179	3	-0.64173	0.28938	0.28934	0.999999	2219	0	-0.64173
LmxM.30.2570.1	6	0.23514	0.48042	0.999999	3180	3	0.41892	0.27012	0.26934	0.999999	2066	0	0.41892
LmxM.06.0040.1	6	0.23525	0.48059	0.999999	3181	3	-0.22364	0.20822	0.2075	0.999999	1580	0	-0.22364
LmxM.20.1210.1	6	0.23553	0.48096	0.999999	3182	4	-0.26549	0.87854	0.87827	0.999999	6706	0	-0.26549
LmxM.04.0650.1	6	0.23569	0.48119	0.999999	3183	4	-0.11458	0.93355	0.9331	0.999999	7140	0	-0.11458
LmxM.09.1070.1	1	0.23579	0.23496	0.924447	3184	1	-1.34	0.76421	0.76452	0.999999	5799	0	-1.34
LmxM.26.1370.1	6	0.23587	0.48145	0.999999	3185	4	-0.3689	0.41326	0.41211	0.999999	3132	0	-0.3689
LmxM.34.2300.1	3	0.236	0.38606	0.999999	3186	2	-0.86208	0.16316	0.16274	0.999999	1268	0	-0.86208
LmxM.10.1228.1	1	0.23642	0.23561	0.92463	3187	1	-1.2949	0.76358	0.7639	0.999999	5792	0	-1.2949
LmxM.19.1250.1	3	0.23643	0.38652	0.999999	3188	2	-0.9537	0.84003	0.83969	0.999999	6411	0	-0.9537
LmxM.28.0510.1	6	0.2366	0.48241	0.999999	3189	2	1.0002	0.45423	0.45305	0.999999	3429	0	1.0002
LmxM.28.0260.1	6	0.2367	0.48253	0.999999	3190	4	-0.38074	0.93339	0.93296	0.999999	7138	0	-0.38074
LmxM.28.2100.1	4	0.23679	0.43495	0.999999	3191	2	-0.69931	0.87676	0.87666	0.999999	6690	0	-0.69931
LmxM.21.1568.1	3	0.23694	0.38704	0.999999	3192	2	-0.33706	0.63921	0.63893	0.999999	4855	0	-0.33706
LmxM.18.0440.1	6	0.23695	0.48283	0.999999	3193	3	-0.042436	0.33901	0.33827	0.999999	2549	0	-0.042436
LmxM.18.0910.1	6	0.23696	0.48285	0.999999	3194	4	-0.60051	0.013398	0.025	0.985149	168	2	-0.60051
LmxM.28.1995.1	2	0.23709	0.36753	0.999999	3195	2	-0.31058	0.76291	0.76334	0.999999	5784	0	-0.31058
LmxM.22.0490.1	6	0.2371	0.48304	0.999999	3196	4	-0.29855	0.74806	0.74742	0.999999	5671	0	-0.29855
LmxM.08.0200.1	6	0.23719	0.48314	0.999999	3197	2	0.74876	0.26177	0.261	0.999999	2000	0	0.74876
LmxM.29.2320.1	5	0.23745	0.46548	0.999999	3198	3	-0.77433	0.11936	0.11989	0.999999	912	1	-0.77433
LmxM.33.3870.1	2	0.23751	0.36805	0.999999	3199	1	-0.27543	0.11736	0.11754	0.999999	895	0	-0.27543
LmxM.18.0370.1	6	0.23757	0.48367	0.999999	3200	4	-0.36265	0.87121	0.87087	0.999999	6644	0	-0.36265
LmxM.08_29.0805.1	2	0.23765	0.36822	0.999999	3201	1	-1.2428	0.71255	0.71286	0.999999	5398	0	-1.2428
LmxM.27.1650.1	6	0.23771	0.48385	0.999999	3202	4	-0.45192	0.82596	0.82544	0.999999	6277	0	-0.45192
LmxM.28.1095.1	1	0.23772	0.23693	0.925668	3203	1	-1.5919	0.76228	0.76262	0.999999	5777	0	-1.5919
LmxM.24.0350.1	6	0.2381	0.48437	0.999999	3204	4	-0.3831	0.81897	0.81848	0.999999	6226	0	-0.3831
LmxM.04.0960.1	1	0.23836	0.23756	0.925668	3205	1	-1.4593	0.76164	0.762	0.999999	5771	0	-1.4593
LmxM.08_29.2690.1	5	0.23836	0.46644	0.999999	3206	3	-0.67831	0.36011	0.3602	0.999999	2710	0	-0.67831
Non-target-71	5	0.23848	0.46658	0.999999	3207	3	-0.15262	0.50489	0.505	0.999999	3825	0	-0.15262
LmxM.28.2800.1	2	0.23852	0.36933	0.999999	3208	2	-0.52881	0.76148	0.76192	0.999999	5769	0	-0.52881
Non-target-156	5	0.23852	0.46662	0.999999	3209	3	-0.62699	0.1286	0.12879	0.999999	986	1	-0.62699
LmxM.04.0840.1	6	0.23869	0.48515	0.999999	3210	3	0.051788	0.65752	0.65681	0.999999	4987	0	0.051788
LmxM.07.0370.1	6	0.23873	0.48519	0.999999	3211	3	-0.26162	0.91598	0.91566	0.999999	6994	0	-0.26162
LmxM.25.2410.1	6	0.23883	0.48531	0.999999	3212	4	-0.35271	0.5981	0.5975	0.999999	4526	0	-0.35271
LmxM.32.1360.1	3	0.23887	0.389	0.999999	3213	2	-0.78114	0.47191	0.47163	0.999999	3555	0	-0.78114
LmxM.07.0420.1	2	0.23906	0.37005	0.999999	3214	1	-1.1817	0.71921	0.71949	0.999999	5452	0	-1.1817
LmxM.18.0850.1	6	0.23909	0.48566	0.999999	3215	4	-0.20803	0.81744	0.81697	0.999999	6215	0	-0.20803
LmxM.30.0460a.1	2	0.2392	0.37024	0.999999	3216	2	-0.6078	0.7608	0.76126	0.999999	5762	0	-0.6078
LmxM.32.0030.1	6	0.23921	0.4858	0.999999	3217	3	-0.57394	0.41817	0.41695	0.999999	3175	0	-0.57394
LmxM.03.0670.1	6	0.23922	0.48581	0.999999	3218	4	-0.21293	0.94274	0.9423	0.999999	7217	0	-0.21293
LmxM.08_29.1830.1	6	0.23942	0.48605	0.999999	3219	3	-0.40064	0.72675	0.72596	0.999999	5511	0	-0.40064
LmxM.12.0540.1	1	0.2395	0.23875	0.925668	3220	1	-1.2579	0.7605	0.76087	0.999999	5758	0	-1.2579
LmxM.23.0380.1	6	0.23957	0.48625	0.999999	3221	3	0.37501	0.26554	0.2648	0.999999	2032	0	0.37501
LmxM.16.1380.1	4	0.23971	0.43887	0.999999	3222	3	-0.27171	0.67625	0.67623	0.999999	5133	0	-0.27171
LmxM.33.0760.1	6	0.23979	0.48652	0.999999	3223	4	-0.59907	0.4093	0.40814	0.999999	3103	0	-0.59907
LmxM.30.1290.1	6	0.23997	0.48674	0.999999	3224	4	-0.70519	0.38474	0.38362	0.999999	2916	0	-0.70519
LmxM.22.1310.1	6	0.24017	0.48699	0.999999	3225	4	-0.42175	0.80277	0.80199	0.999999	6099	0	-0.42175
LmxM.27.1520.1	6	0.24017	0.48699	0.999999	3226	4	-0.52014	0.26307	0.26232	0.999999	2011	0	-0.52014
LmxM.36.0800.1	6	0.24048	0.4874	0.999999	3227	1	0.77065	0.67929	0.67865	0.999999	5161	0	0.77065
LmxM.36.2880.1	6	0.24093	0.48802	0.999999	3228	3	-0.31171	0.69911	0.69847	0.999999	5309	0	-0.31171
LmxM.08.0070.1	6	0.24101	0.48812	0.999999	3229	4	-0.3968	0.97195	0.97183	0.999999	7482	0	-0.3968
LmxM.23.0690.1	5	0.24106	0.46931	0.999999	3230	3	-0.64687	0.026291	0.033831	0.999999	276	1	-0.64687
LmxM.18.0890.1	2	0.2411	0.37273	0.999999	3231	2	-0.15539	0.7589	0.75941	0.999999	5747	0	-0.15539
LmxM.17.0470.1	6	0.24111	0.48828	0.999999	3232	4	-0.28239	0.92912	0.92875	0.999999	7108	0	-0.28239
LmxM.33.2280.1	6	0.24111	0.48828	0.999999	3233	4	-0.26739	0.81568	0.81521	0.999999	6196	0	-0.26739
LmxM.34.2990.1	4	0.24136	0.4411	0.999999	3234	1	1.5726	0.066317	0.067979	0.999999	545	1	1.5726
LmxM.34.1330.1	6	0.24154	0.48887	0.999999	3235	4	-0.62599	0.44227	0.44089	0.999999	3354	0	-0.62599
LmxM.09.0490.1	6	0.24164	0.48899	0.999999	3236	4	-0.24006	0.78753	0.78696	0.999999	5975	0	-0.24006
LmxM.15.0760.1	6	0.24177	0.48916	0.999999	3237	3	0.037306	0.51172	0.51072	0.999999	3881	0	0.037306
LmxM.08_29.0620.1	6	0.24181	0.48921	0.999999	3238	2	0.68743	0.26201	0.26126	0.999999	2004	0	0.68743
LmxM.32.0650.1	6	0.24211	0.48958	0.999999	3239	4	-0.54397	0.33371	0.33296	0.999999	2519	0	-0.54397
LmxM.05.0950.1	6	0.24225	0.48977	0.999999	3240	3	-0.31371	0.4979	0.49691	0.999999	3775	0	-0.31371
LmxM.11.0920.1	6	0.24225	0.48977	0.999999	3241	3	-0.21555	0.927	0.92669	0.999999	7088	0	-0.21555
LmxM.36.1010.1	6	0.24262	0.49025	0.999999	3242	4	-0.57549	0.56009	0.55937	0.999999	4242	0	-0.57549
LmxM.32.2585.1	2	0.24264	0.37464	0.999999	3243	2	-0.61513	0.75736	0.75784	0.999999	5739	0	-0.61513
LmxM.31.0750.1	2	0.24271	0.37474	0.999999	3244	2	-0.90355	0.75729	0.75778	0.999999	5737	0	-0.90355
LmxM.31.1820.1	2	0.24286	0.37492	0.999999	3245	2	-0.78838	0.75714	0.75763	0.999999	5735	0	-0.78838
LmxM.36.0850.1	6	0.2429	0.49059	0.999999	3246	2	0.53674	0.67769	0.67709	0.999999	5143	0	0.53674
LmxM.20.0450.1	2	0.243	0.37511	0.999999	3247	2	-0.43425	0.757	0.75749	0.999999	5734	0	-0.43425
LmxM.33.0680.1-LmxM.33.0690.1	6	0.24307	0.49081	0.999999	3248	4	-0.31229	0.50303	0.50194	0.999999	3810	0	-0.31229
LmxM.27.2320.1	2	0.24311	0.37528	0.999999	3249	1	-0.54193	0.20646	0.20675	0.999999	1566	0	-0.54193
LmxM.14.1170.1	6	0.24312	0.49087	0.999999	3250	4	-0.2288	0.42406	0.42277	0.999999	3223	0	-0.2288
LmxM.03.0910.1	6	0.24338	0.49123	0.999999	3251	2	0.31167	0.72659	0.72579	0.999999	5509	0	0.31167
LmxM.18.1410.1	6	0.24361	0.49155	0.999999	3252	3	-0.4095	0.21695	0.21617	0.999999	1648	0	-0.4095
LmxM.24.0050.1	4	0.24378	0.44438	0.999999	3253	3	-0.38517	0.27326	0.2726	0.999999	2093	0	-0.38517
LmxM.29.1610.1	6	0.24386	0.49188	0.999999	3254	2	0.31124	0.09501	0.098948	0.999999	743	1	0.31124
LmxM.09.0960.1	6	0.24416	0.49227	0.999999	3255	3	0.19095	0.7775	0.77679	0.999999	5888	0	0.19095
LmxM.21.1000.1	6	0.24435	0.49252	0.999999	3256	3	0.23932	0.022838	0.035445	0.999999	259	1	0.23932
LmxM.27.1840.1	6	0.24459	0.49283	0.999999	3257	4	-0.24259	0.11196	0.11466	0.999999	860	1	-0.24259
LmxM.07.0880.1	6	0.24467	0.49294	0.999999	3258	3	0.3499	0.34865	0.34781	0.999999	2625	0	0.3499
LmxM.03.0730.1	6	0.24474	0.49303	0.999999	3259	4	-0.18759	0.76054	0.7598	0.999999	5759	0	-0.18759
LmxM.08_29.1280.1	6	0.245	0.49334	0.999999	3260	3	-0.24177	0.51759	0.51671	0.999999	3935	0	-0.24177
LmxM.04.0600.1	6	0.24513	0.49349	0.999999	3261	1	1.2421	0.003826	0.0076684	0.834127	68	2	1.2421
LmxM.08_29.1500.1-LmxM.08_29.1500a.1	1	0.24513	0.24443	0.933791	3262	1	-1.2521	0.75487	0.75517	0.999999	5718	0	-1.2521
LmxM.25.0370.1	2	0.24529	0.37817	0.999999	3263	2	-0.828	0.75471	0.75519	0.999999	5715	0	-0.828
LmxM.31.3060.1	6	0.2456	0.49411	0.999999	3264	3	-0.36199	0.59122	0.59053	0.999999	4465	0	-0.36199
LmxM.30.0100.1	2	0.24564	0.37863	0.999999	3265	1	-1.1757	0.68155	0.68204	0.999999	5176	0	-1.1757
LmxM.17.0810.1	6	0.24568	0.49423	0.999999	3266	4	-0.4058	0.46652	0.46524	0.999999	3519	0	-0.4058
LmxM.16.0710.1	6	0.24581	0.4944	0.999999	3267	4	-0.15734	0.30263	0.30171	0.999999	2316	0	-0.15734
LmxM.17.0240.1	6	0.24585	0.49444	0.999999	3268	4	-0.49155	0.97308	0.97296	0.999999	7493	0	-0.49155
LmxM.07.1140.1	6	0.24589	0.49449	0.999999	3269	4	-0.13832	0.72353	0.72275	0.999999	5486	0	-0.13832
LmxM.01.0040.1	6	0.24647	0.49524	0.999999	3270	4	-0.14846	0.975	0.97487	0.999999	7515	0	-0.14846
LmxM.36.1370.1	5	0.24658	0.47507	0.999999	3271	2	0.72243	0.55005	0.5504	0.999999	4169	0	0.72243
LmxM.04.0130.1	3	0.24676	0.39716	0.999999	3272	2	-0.7779	0.57731	0.577	0.999999	4374	0	-0.7779
LmxM.27.1420.1	6	0.24684	0.49572	0.999999	3273	4	-0.1907	0.92333	0.92301	0.999999	7063	0	-0.1907
LmxM.22.1350.1	6	0.24718	0.49618	0.999999	3274	3	-0.036567	0.22683	0.22604	0.999999	1724	0	-0.036567
LmxM.28.1900.1	1	0.24721	0.24653	0.936754	3275	1	-1.2967	0.75279	0.75302	0.999999	5706	0	-1.2967
LmxM.10.0230.1	6	0.24725	0.49626	0.999999	3276	4	-0.21926	0.90439	0.90425	0.999999	6897	0	-0.21926
LmxM.16.0260.1	6	0.24749	0.4966	0.999999	3277	3	-0.14834	0.88899	0.88868	0.999999	6782	0	-0.14834
LmxM.36.6820.1	5	0.24758	0.47613	0.999999	3278	3	-0.65161	0.53358	0.53384	0.999999	4042	0	-0.65161
LmxM.34.5200.1	4	0.24759	0.4495	0.999999	3279	2	-0.13884	0.0069323	0.012958	0.957052	107	1	-0.13884
LmxM.26.2050.1	6	0.24779	0.49697	0.999999	3280	4	-0.5359	0.54742	0.54666	0.999999	4147	0	-0.5359
LmxM.13.1650.1	6	0.24831	0.49767	0.999999	3281	3	-0.34709	0.63374	0.63316	0.999999	4813	0	-0.34709
LmxM.33.4540.1	2	0.24857	0.38242	0.999999	3282	1	-0.97036	0.52559	0.52593	0.999999	3990	0	-0.97036
LmxM.34.0980.1	6	0.24876	0.49827	0.999999	3283	3	-0.44184	0.82453	0.82411	0.999999	6269	0	-0.44184
LmxM.31.0570.1	5	0.24887	0.47755	0.999999	3284	3	-0.67074	0.45547	0.45555	0.999999	3441	0	-0.67074
Non-target-72	5	0.2489	0.47759	0.999999	3285	3	-0.52897	0.49549	0.4956	0.999999	3752	0	-0.52897
LmxM.29.1985.1	2	0.24947	0.3836	0.999999	3286	1	-1.2442	0.72852	0.72854	0.999999	5528	0	-1.2442
LmxM.34.2640.1	6	0.24963	0.49941	0.999999	3287	4	-0.38459	0.4094	0.40823	0.999999	3105	0	-0.38459
LmxM.20.0690.1	6	0.24965	0.49943	0.999999	3288	3	-0.33754	0.77986	0.77913	0.999999	5913	0	-0.33754
LmxM.33.2660.1	6	0.25005	0.4999	0.999999	3289	3	0.11292	0.0087837	0.016727	0.981146	122	2	0.11292
LmxM.08_29.1110.1	6	0.25007	0.49992	0.999999	3290	2	0.33458	0.73151	0.73081	0.999999	5553	0	0.33458
LmxM.34.2580.1	3	0.25008	0.40062	0.999999	3291	2	-0.69422	0.60255	0.60235	0.999999	4567	0	-0.69422
LmxM.05.0330.1	6	0.25011	0.49999	0.999999	3292	4	-0.43035	0.76095	0.76017	0.999999	5764	0	-0.43035
LmxM.15.0400.1	6	0.25065	0.50066	0.999999	3293	4	-0.27575	0.29163	0.29063	0.999999	2233	0	-0.27575
LmxM.29.1205.1	6	0.25105	0.50115	0.999999	3294	4	-0.63591	0.91475	0.9144	0.999999	6982	0	-0.63591
LmxM.14.0110.1	3	0.25112	0.40172	0.999999	3295	1	0.15231	0.34762	0.34761	0.999999	2617	0	0.15231
LmxM.34.4760.1	2	0.25114	0.38495	0.999999	3296	1	-1.3131	0.72732	0.72734	0.999999	5519	0	-1.3131
LmxM.17.0300.1	4	0.25128	0.45452	0.999999	3297	2	-0.1516	0.22816	0.22732	0.999999	1738	0	-0.1516
LmxM.26.2660.1	6	0.25159	0.50184	0.999999	3298	4	-0.39774	0.13325	0.13431	0.999999	1029	1	-0.39774
LmxM.08_29.0970.1	6	0.25161	0.50187	0.999999	3299	3	0.16355	0.68188	0.68122	0.999999	5178	0	0.16355
LmxM.34.4110.1	4	0.25193	0.4554	0.999999	3300	3	-0.30081	0.7301	0.73043	0.999999	5541	0	-0.30081
LmxM.31.2460.1	6	0.25195	0.50232	0.999999	3301	4	-0.46963	0.4403	0.43897	0.999999	3341	0	-0.46963
LmxM.36.2850.1	3	0.25208	0.40273	0.999999	3302	2	-0.86715	0.84056	0.84021	0.999999	6423	0	-0.86715
LmxM.36.3800.1-LmxM.36.3810.1	6	0.25212	0.50254	0.999999	3303	3	0.43595	0.52729	0.52647	0.999999	4003	0	0.43595
LmxM.19.0080.1	6	0.25213	0.50255	0.999999	3304	4	-0.42529	0.17378	0.1731	0.999999	1332	1	-0.42529
LmxM.30.1950.1	6	0.25217	0.50261	0.999999	3305	3	-0.39596	0.032354	0.043707	0.999999	316	1	-0.39596
LmxM.28.2300.1	6	0.25226	0.50269	0.999999	3306	3	-0.35583	0.82765	0.82722	0.999999	6297	0	-0.35583
LmxM.16.1210.1	6	0.2528	0.50336	0.999999	3307	3	-0.11956	0.7785	0.77779	0.999999	5895	0	-0.11956
LmxM.31.3980.1	3	0.25287	0.40355	0.999999	3308	2	-0.52989	0.78232	0.78212	0.999999	5930	0	-0.52989
LmxM.10.0530.1	6	0.2529	0.50348	0.999999	3309	4	-0.38341	0.50582	0.50476	0.999999	3832	0	-0.38341
LmxM.36.6760.1	5	0.25295	0.48177	0.999999	3310	3	-0.26627	0.76571	0.76614	0.999999	5812	0	-0.26627
LmxM.19.1120.1	4	0.25296	0.45666	0.999999	3311	1	1.0719	0.049923	0.052471	0.999999	432	1	1.0719
LmxM.33.3370.1	1	0.2532	0.25247	0.94554	3312	1	-1.3713	0.7468	0.74711	0.999999	5666	0	-1.3713
LmxM.28.1040.1	6	0.25322	0.50392	0.999999	3313	2	0.93108	0.012151	0.022672	0.985149	149	2	0.93108
LmxM.29.3680.1	6	0.25332	0.50405	0.999999	3314	4	-0.58247	0.59414	0.5934	0.999999	4494	0	-0.58247
LmxM.24.0790.1	5	0.25369	0.48255	0.999999	3315	2	0.031771	0.95225	0.95238	0.999999	7298	0	0.031771
LmxM.21.1558.1	1	0.25388	0.25311	0.945715	3316	1	-1.2312	0.74612	0.7464	0.999999	5663	0	-1.2312
LmxM.16.0240.1	5	0.25394	0.48282	0.999999	3317	2	0.21127	0.50539	0.5055	0.999999	3828	0	0.21127
LmxM.33.0290.1	6	0.25414	0.50511	0.999999	3318	3	0.40152	0.25774	0.25691	0.999999	1967	0	0.40152
LmxM.13.0680.1	3	0.25456	0.40537	0.999999	3319	2	-0.73183	0.55454	0.55425	0.999999	4200	0	-0.73183
LmxM.31.0200.1	6	0.25474	0.5059	0.999999	3320	4	-0.36576	0.52086	0.51998	0.999999	3959	0	-0.36576
LmxM.27.0100.1	6	0.25482	0.50599	0.999999	3321	3	-0.28329	0.24879	0.24795	0.999999	1887	0	-0.28329
LmxM.30.0620.1	6	0.25518	0.50644	0.999999	3322	2	0.85861	0.031317	0.04283	0.999999	308	1	0.85861
LmxM.36.1760.1	6	0.25525	0.50651	0.999999	3323	4	-0.58586	0.32432	0.3235	0.999999	2458	0	-0.58586
LmxM.13.0110.1	6	0.25536	0.50667	0.999999	3324	2	0.65621	0.51138	0.51042	0.999999	3879	0	0.65621
LmxM.28.2850.1	6	0.25548	0.50684	0.999999	3325	4	-0.3305	0.37903	0.37803	0.999999	2874	0	-0.3305
LmxM.08_29.1320.1	6	0.25554	0.50694	0.999999	3326	4	-0.21223	0.29641	0.29542	0.999999	2274	0	-0.21223
LmxM.29.1400.1	6	0.25559	0.507	0.999999	3327	4	-0.67341	0.94349	0.94301	0.999999	7221	0	-0.67341
LmxM.10.0840.1	6	0.25569	0.50712	0.999999	3328	4	-0.30346	0.19827	0.19757	0.999999	1506	0	-0.30346
LmxM.03.0350.1	6	0.25609	0.50764	0.999999	3329	4	-0.45218	0.96052	0.96032	0.999999	7371	0	-0.45218
LmxM.30.0460.1-LmxM.30.0460a.1-LmxM.30.0460b.1-LmxM.30.0460c.1-LmxM.30.0460d.1-LmxM.30.0460e.1-LmxM.30.0460f.1-LmxM.30.0460g.1	1	0.25632	0.25557	0.946343	3330	1	-1.3629	0.74368	0.74389	0.999999	5650	0	-1.3629
LmxM.36.5450.1	6	0.25634	0.50797	0.999999	3331	4	-0.32929	0.77958	0.77886	0.999999	5910	0	-0.32929
LmxM.17.0320.1	6	0.25642	0.50808	0.999999	3332	4	-0.34149	0.61534	0.61479	0.999999	4658	0	-0.34149
LmxM.08_29.1840.1	6	0.25658	0.50827	0.999999	3333	2	1.7801	0.13122	0.13243	0.999999	1014	1	1.7801
LmxM.31.1640.1	5	0.25666	0.48575	0.999999	3334	3	-0.58857	0.84075	0.84113	0.999999	6424	0	-0.58857
LmxM.21.0855.1	1	0.25687	0.25616	0.946859	3335	1	-1.3344	0.74313	0.74339	0.999999	5646	0	-1.3344
LmxM.36.3940.1	6	0.25691	0.50873	0.999999	3336	4	-0.33491	0.77767	0.77696	0.999999	5889	0	-0.33491
LmxM.01.0430.1	6	0.25691	0.50873	0.999999	3337	3	-0.015755	0.68885	0.68822	0.999999	5227	0	-0.015755
LmxM.31.2800.1	6	0.25716	0.50901	0.999999	3338	4	-0.38072	0.90785	0.90765	0.999999	6920	0	-0.38072
LmxM.32.2210.1	1	0.25725	0.25656	0.947457	3339	1	-1.3013	0.74275	0.74303	0.999999	5644	0	-1.3013
LmxM.19.0250.1	6	0.25743	0.50936	0.999999	3340	4	-0.52323	0.88931	0.88901	0.999999	6787	0	-0.52323
LmxM.08.0870.1	3	0.258	0.40894	0.999999	3341	1	1.6066	0.15516	0.15475	0.999999	1191	0	1.6066
LmxM.15.1345.1	6	0.258	0.51013	0.999999	3342	4	-0.29405	0.6618	0.66102	0.999999	5021	0	-0.29405
Non-target-42	5	0.25816	0.48736	0.999999	3343	3	-0.18712	0.54359	0.54401	0.999999	4123	0	-0.18712
LmxM.30.0330.1-LmxM.30.0340.1	4	0.25847	0.46392	0.999999	3344	2	-0.56025	0.48999	0.48995	0.999999	3713	0	-0.56025
LmxM.13.1640.1	3	0.25854	0.40951	0.999999	3345	2	-0.5644	0.85391	0.85362	0.999999	6517	0	-0.5644
LmxM.29.1970.1	3	0.25859	0.40956	0.999999	3346	2	-0.22967	0.16167	0.16126	0.999999	1253	0	-0.22967
LmxM.24.0070.1	6	0.25862	0.51094	0.999999	3347	2	0.22782	0.68334	0.6827	0.999999	5187	0	0.22782
LmxM.28.2830.1	6	0.2587	0.51104	0.999999	3348	4	-0.24624	0.85504	0.85456	0.999999	6530	0	-0.24624
LmxM.34.0620.1	6	0.25887	0.51128	0.999999	3349	4	-0.60823	0.81246	0.81193	0.999999	6171	0	-0.60823
LmxM.36.5810.1	6	0.25927	0.5118	0.999999	3350	4	-0.54095	0.47875	0.47752	0.999999	3613	0	-0.54095
LmxM.14.0820.1	6	0.25945	0.51204	0.999999	3351	3	0.29791	0.8813	0.88099	0.999999	6728	0	0.29791
LmxM.21.0620.1-LmxM.21.0620a.1-LmxM.21.0630.1	5	0.25954	0.48883	0.999999	3352	3	-0.49561	0.25194	0.25189	0.999999	1913	0	-0.49561
LmxM.36.6770.1	6	0.25954	0.51217	0.999999	3353	4	-0.37201	0.22805	0.22723	0.999999	1737	0	-0.37201
LmxM.33.1280.1	6	0.25957	0.51219	0.999999	3354	3	0.49533	0.30914	0.30825	0.999999	2367	0	0.49533
LmxM.13.1040.1	6	0.25972	0.51239	0.999999	3355	3	0.46974	0.44124	0.43988	0.999999	3347	0	0.46974
LmxM.05.0100.1	6	0.25994	0.51268	0.999999	3356	4	-0.45742	0.7716	0.77091	0.999999	5847	0	-0.45742
LmxM.12.0290.1	6	0.26021	0.51298	0.999999	3357	3	-0.0277	0.39852	0.39725	0.999999	3021	0	-0.0277
LmxM.12.0270.1	6	0.26026	0.51304	0.999999	3358	4	-0.49979	0.71224	0.71159	0.999999	5395	0	-0.49979
LmxM.33.4600.1	6	0.26039	0.51321	0.999999	3359	4	-0.49815	0.91828	0.91804	0.999999	7022	0	-0.49815
Non-target-46	5	0.26042	0.48978	0.999999	3360	3	-0.66336	0.86009	0.86036	0.999999	6565	0	-0.66336
LmxM.07.0280.1	6	0.26043	0.51327	0.999999	3361	4	-0.26452	0.70029	0.6996	0.999999	5317	0	-0.26452
LmxM.02.0160.1-LmxM.02.0170.1-LmxM.02.0200.1	3	0.2608	0.41185	0.999999	3362	2	-0.10707	0.22669	0.22643	0.999999	1722	0	-0.10707
LmxM.31.3850.1	6	0.26085	0.51382	0.999999	3363	3	-0.2365	0.8339	0.83339	0.999999	6352	0	-0.2365
LmxM.16.1640.1	6	0.26118	0.51425	0.999999	3364	2	0.512	0.084738	0.089599	0.999999	682	1	0.512
LmxM.33.0680.1	6	0.26158	0.51477	0.999999	3365	4	-0.44426	0.24374	0.24288	0.999999	1853	0	-0.44426
LmxM.11.0550.1	3	0.26167	0.41276	0.999999	3366	1	1.0371	0.38583	0.38578	0.999999	2924	0	1.0371
LmxM.08.0320.1	6	0.26196	0.51526	0.999999	3367	3	-0.29592	0.9094	0.90924	0.999999	6938	0	-0.29592
LmxM.19.1610.1	6	0.26205	0.51538	0.999999	3368	3	-0.45356	0.89814	0.89794	0.999999	6855	0	-0.45356
LmxM.22.0530.1	6	0.2625	0.51595	0.999999	3369	3	-0.056655	0.34961	0.34875	0.999999	2630	0	-0.056655
LmxM.25.1470.1	2	0.26264	0.39148	0.999999	3370	1	-0.35698	0.21232	0.21273	0.999999	1619	0	-0.35698
LmxM.01.0310.1	6	0.26294	0.51645	0.999999	3371	4	-0.10328	0.79393	0.79324	0.999999	6024	0	-0.10328
LmxM.36.5830.1	6	0.2633	0.51697	0.999999	3372	4	-0.23449	0.01565	0.028977	0.989232	210	1	-0.23449
LmxM.36.0120.1	4	0.26353	0.47052	0.999999	3373	3	-0.63247	0.40078	0.4005	0.999999	3037	0	-0.63247
LmxM.31.3450.1	4	0.26366	0.4707	0.999999	3374	3	-0.69187	0.86503	0.86502	0.999999	6599	0	-0.69187
LmxM.17.0540.1	6	0.26372	0.5175	0.999999	3375	4	-0.51829	0.081056	0.086346	0.999999	655	1	-0.51829
LmxM.32.0200.1	6	0.2639	0.51772	0.999999	3376	3	0.1056	0.37353	0.37249	0.999999	2821	0	0.1056
LmxM.27.1550.1	1	0.26441	0.26378	0.962036	3377	1	-1.1143	0.73559	0.73561	0.999999	5583	0	-1.1143
LmxM.20.0343.1	4	0.26482	0.47222	0.999999	3378	3	-0.29352	0.75964	0.75993	0.999999	5750	0	-0.29352
LmxM.18.1330.1	5	0.26488	0.49439	0.999999	3379	3	-0.58828	0.56926	0.56936	0.999999	4308	0	-0.58828
LmxM.32.2670.1	6	0.26489	0.51898	0.999999	3380	3	0.06089	0.71321	0.71255	0.999999	5405	0	0.06089
LmxM.29.2440.1	6	0.26489	0.51898	0.999999	3381	3	0.21198	0.0010125	0.0025782	0.620012	32	2	0.21198
LmxM.16.1580.1	6	0.2649	0.51899	0.999999	3382	4	-0.10025	0.37944	0.37841	0.999999	2878	0	-0.10025
LmxM.34.3150.1	6	0.26496	0.51908	0.999999	3383	3	0.029986	0.12239	0.12425	0.999999	938	1	0.029986
LmxM.27.0460.1	2	0.26504	0.39296	0.999999	3384	1	-0.48539	0.28173	0.28182	0.999999	2160	0	-0.48539
LmxM.28.2270.1	6	0.26516	0.51933	0.999999	3385	4	-0.55597	0.84611	0.84564	0.999999	6462	0	-0.55597
LmxM.24.1860.1	6	0.26519	0.51937	0.999999	3386	4	-0.33061	0.03944	0.049857	0.999999	372	1	-0.33061
LmxM.27.0830.1	6	0.26538	0.51961	0.999999	3387	3	-0.017448	0.62313	0.62264	0.999999	4726	0	-0.017448
LmxM.09.0760.1	6	0.26538	0.51961	0.999999	3388	2	0.76004	0.55577	0.55504	0.999999	4210	0	0.76004
LmxM.08.1120.1	6	0.26543	0.51968	0.999999	3389	4	-0.17238	0.94918	0.94881	0.999999	7273	0	-0.17238
LmxM.09.0880.1	6	0.26548	0.51977	0.999999	3390	2	1.6284	0.070939	0.077095	0.999999	578	1	1.6284
LmxM.23.1740.1	5	0.26568	0.49522	0.999999	3391	3	-0.70122	0.67512	0.67529	0.999999	5124	0	-0.70122
LmxM.05.0360.1	6	0.26579	0.52022	0.999999	3392	4	-0.44093	0.40969	0.40853	0.999999	3108	0	-0.44093
LmxM.18.0500.1	4	0.26583	0.47359	0.999999	3393	3	-0.23024	0.68923	0.68918	0.999999	5229	0	-0.23024
LmxM.34.2860.1	6	0.26592	0.52036	0.999999	3394	4	-0.41649	0.49179	0.49071	0.999999	3723	0	-0.41649
LmxM.23.1320.1	5	0.26622	0.49581	0.999999	3395	3	-0.57381	0.80149	0.80211	0.999999	6090	0	-0.57381
LmxM.12.0330.1	6	0.26648	0.52111	0.999999	3396	4	-0.21814	0.89791	0.89772	0.999999	6852	0	-0.21814
LmxM.33.4260.1	6	0.26661	0.52128	0.999999	3397	3	-0.11659	0.19013	0.18937	0.999999	1443	0	-0.11659
LmxM.02.0500.1	6	0.26699	0.52178	0.999999	3398	4	-0.046091	0.58167	0.58106	0.999999	4405	0	-0.046091
LmxM.36.3660.1	1	0.26717	0.26663	0.965033	3399	1	-0.99263	0.73283	0.73284	0.999999	5564	0	-0.99263
LmxM.16.1080.1	6	0.2672	0.52203	0.999999	3400	4	-0.22056	0.25727	0.2564	0.999999	1962	0	-0.22056
LmxM.01.0370.1	1	0.26757	0.26702	0.965033	3401	1	-1.1519	0.73243	0.73245	0.999999	5559	0	-1.1519
LmxM.09.0850.1	1	0.26757	0.26702	0.965033	3402	1	-1.1519	0.73243	0.73245	0.999999	5560	0	-1.1519
LmxM.11.0180.1	4	0.26758	0.47585	0.999999	3403	2	-0.40103	0.68944	0.68943	0.999999	5234	0	-0.40103
LmxM.36.4090.1	6	0.2676	0.52256	0.999999	3404	2	0.37503	0.30668	0.30576	0.999999	2346	0	0.37503
LmxM.20.0960.1	6	0.2677	0.52268	0.999999	3405	4	-0.31981	0.70466	0.70397	0.999999	5346	0	-0.31981
LmxM.30.0990.1	6	0.26776	0.52276	0.999999	3406	3	0.15526	0.12756	0.12899	0.999999	980	1	0.15526
LmxM.08.0110.1	6	0.26784	0.52285	0.999999	3407	3	0.52594	0.69602	0.6954	0.999999	5287	0	0.52594
LmxM.21.1750.1	6	0.26804	0.5231	0.999999	3408	3	0.063357	0.90474	0.90458	0.999999	6901	0	0.063357
LmxM.13.0480.1	6	0.26806	0.52312	0.999999	3409	4	-0.40436	0.84039	0.8398	0.999999	6420	0	-0.40436
LmxM.16.0920.1	2	0.26814	0.3947	0.999999	3410	1	-0.97168	0.61783	0.61817	0.999999	4676	0	-0.97168
LmxM.31.2870.1	6	0.26815	0.52323	0.999999	3411	4	-0.57863	0.8691	0.86881	0.999999	6624	0	-0.57863
LmxM.28.0960.1-LmxM.29.3590.1	1	0.26816	0.26763	0.96624	3412	1	-0.98353	0.73184	0.73186	0.999999	5554	0	-0.98353
LmxM.09.0300.1	6	0.26825	0.52332	0.999999	3413	3	-0.034075	0.1619	0.16167	0.999999	1257	1	-0.034075
LmxM.32.3020.1	6	0.26833	0.52343	0.999999	3414	3	0.091656	0.18962	0.18882	0.999999	1440	0	0.091656
LmxM.08.0800.1-LmxM.08.0850.1	1	0.26854	0.26798	0.966251	3415	1	-1.0484	0.73146	0.73152	0.999999	5552	0	-1.0484
LmxM.28.2590.1	6	0.26866	0.52386	0.999999	3416	1	0.35213	0.21496	0.21418	0.999999	1634	0	0.35213
Non-target-76	5	0.26881	0.4985	0.999999	3417	3	-0.11576	0.6047	0.60515	0.999999	4591	0	-0.11576
LmxM.16.1300.1	6	0.26895	0.52419	0.999999	3418	3	0.057355	0.54986	0.5491	0.999999	4167	0	0.057355
LmxM.05.0530.1	6	0.26905	0.52431	0.999999	3419	3	0.084818	0.7687	0.76809	0.999999	5825	0	0.084818
LmxM.29.2610.1	6	0.26915	0.52443	0.999999	3420	2	0.87759	0.080063	0.085429	0.999999	647	1	0.87759
LmxM.30.2620.1	6	0.26933	0.52468	0.999999	3421	4	-0.47655	0.84029	0.83972	0.999999	6416	0	-0.47655
LmxM.22.1420.1	5	0.26955	0.49934	0.999999	3422	3	-0.52697	0.77393	0.77435	0.999999	5866	0	-0.52697
LmxM.36.4410.1	3	0.26983	0.4214	0.999999	3423	2	-0.7582	0.85996	0.85972	0.999999	6562	0	-0.7582
LmxM.22.0570.1	3	0.27	0.42156	0.999999	3424	2	-0.6616	0.26425	0.26392	0.999999	2023	0	-0.6616
LmxM.31.1060.1	6	0.27029	0.52593	0.999999	3425	3	-0.20679	0.058416	0.066287	0.999999	489	1	-0.20679
LmxM.17.0650.1	6	0.27036	0.526	0.999999	3426	3	-0.12457	0.93418	0.93374	0.999999	7145	0	-0.12457
LmxM.08_29.1410.1	6	0.27048	0.52619	0.999999	3427	4	-0.40012	0.43644	0.43521	0.999999	3315	0	-0.40012
LmxM.17.1300.1	6	0.2706	0.52633	0.999999	3428	4	-0.22412	0.87272	0.87247	0.999999	6662	0	-0.22412
LmxM.19.0600.1	6	0.27062	0.52635	0.999999	3429	3	0.032666	0.87075	0.8704	0.999999	6637	0	0.032666
LmxM.09.1270.1	6	0.27071	0.52646	0.999999	3430	4	-0.27191	0.37575	0.37465	0.999999	2842	0	-0.27191
LmxM.08_29.2030.1	6	0.27072	0.52647	0.999999	3431	3	-0.27786	0.54644	0.54571	0.999999	4141	0	-0.27786
LmxM.04.0710.1	6	0.27083	0.52661	0.999999	3432	4	-0.41604	0.27468	0.27391	0.999999	2106	0	-0.41604
LmxM.06.0590.1	6	0.27093	0.52673	0.999999	3433	3	-0.19454	0.66594	0.66524	0.999999	5054	0	-0.19454
LmxM.15.0210.1	6	0.27112	0.52697	0.999999	3434	4	-0.18721	0.48971	0.48862	0.999999	3709	0	-0.18721
LmxM.08_29.1930.1	6	0.27142	0.52734	0.999999	3435	4	-0.30263	0.94756	0.94717	0.999999	7253	0	-0.30263
LmxM.31.2580.1	6	0.27182	0.52784	0.999999	3436	4	-0.50042	0.62963	0.62916	0.999999	4783	0	-0.50042
LmxM.36.3330.1	6	0.27194	0.52802	0.999999	3437	4	-0.3249	0.81079	0.81024	0.999999	6162	0	-0.3249
Non-target-181	5	0.27213	0.50213	0.999999	3438	2	0.2728	0.31954	0.31954	0.999999	2437	0	0.2728
LmxM.08_29.0050.1	6	0.2722	0.52833	0.999999	3439	4	-0.19735	0.080347	0.085689	0.999999	650	1	-0.19735
LmxM.12.0870partial.1-LmxM.12.0891.1-LmxM.12.0980.1-LmxM.12.0990.1	1	0.2725	0.27199	0.967074	3440	1	-0.98765	0.7275	0.72761	0.999999	5520	0	-0.98765
LmxM.15.1380.1	6	0.27264	0.52891	0.999999	3441	3	-0.069317	0.36017	0.35934	0.999999	2711	0	-0.069317
LmxM.33.2060.1	2	0.27271	0.39733	0.999999	3442	1	-0.6202	0.37505	0.3751	0.999999	2835	0	-0.6202
LmxM.31.1230.1	6	0.27283	0.52916	0.999999	3443	3	-0.43125	0.12048	0.12252	0.999999	921	1	-0.43125
LmxM.26.0075.1-LmxM.26.0115.1	1	0.2731	0.27259	0.968157	3444	1	-1.04	0.7269	0.72702	0.999999	5513	0	-1.04
LmxM.33.4090.1	6	0.27315	0.52957	0.999999	3445	4	-0.20731	0.35375	0.35282	0.999999	2658	0	-0.20731
LmxM.34.2370.1	6	0.27326	0.52969	0.999999	3446	3	-0.14834	0.76412	0.76341	0.999999	5797	0	-0.14834
LmxM.31.3100.1	4	0.2734	0.48351	0.999999	3447	3	-0.44999	0.75738	0.7577	0.999999	5741	0	-0.44999
LmxM.36.2040.1	6	0.27345	0.52994	0.999999	3448	3	0.50063	0.066205	0.073048	0.999999	544	1	0.50063
LmxM.11.1070.1	4	0.27348	0.48364	0.999999	3449	2	-0.41277	0.48495	0.48497	0.999999	3672	0	-0.41277
LmxM.26.1190.1	6	0.27357	0.53009	0.999999	3450	2	0.76791	0.030576	0.042226	0.999999	305	1	0.76791
LmxM.15.0195.1	6	0.2736	0.53014	0.999999	3451	4	-0.36249	0.46679	0.46552	0.999999	3520	0	-0.36249
LmxM.21.0610.1	6	0.2736	0.53014	0.999999	3452	4	-0.40994	0.9205	0.92021	0.999999	7044	0	-0.40994
LmxM.15.1390.1	6	0.27371	0.53027	0.999999	3453	3	-0.13709	0.1132	0.11576	0.999999	869	1	-0.13709
LmxM.32.2905.1	6	0.27375	0.53032	0.999999	3454	4	-0.38778	0.53839	0.53782	0.999999	4084	0	-0.38778
LmxM.32.2820.1	6	0.27384	0.53045	0.999999	3455	4	-0.46743	0.55033	0.54957	0.999999	4170	0	-0.46743
LmxM.33.1160.1	6	0.27388	0.53051	0.999999	3456	3	-0.40312	0.71127	0.71058	0.999999	5390	0	-0.40312
LmxM.14.0700.1	6	0.27419	0.53087	0.999999	3457	4	-0.27432	0.38464	0.38351	0.999999	2915	0	-0.27432
LmxM.10.0300.1	6	0.27421	0.53089	0.999999	3458	3	-0.12131	0.58395	0.58327	0.999999	4422	0	-0.12131
LmxM.30.0750.1	6	0.27455	0.53133	0.999999	3459	3	0.098076	0.55932	0.55855	0.999999	4237	0	0.098076
LmxM.21.0130.1	6	0.27479	0.53164	0.999999	3460	2	0.19907	0.05856	0.066411	0.999999	491	1	0.19907
LmxM.29.1730.1	3	0.27499	0.4268	0.999999	3461	2	-0.67072	0.23678	0.23661	0.999999	1799	0	-0.67072
LmxM.21.1240.1	6	0.27575	0.53285	0.999999	3462	4	-0.33654	0.87883	0.87853	0.999999	6711	0	-0.33654
LmxM.20.1370.1-LmxM.20.1365.1-LmxM.20.1370a.1	4	0.27593	0.48686	0.999999	3463	3	-0.25152	0.48353	0.48353	0.999999	3658	0	-0.25152
LmxM.03.0880.1	6	0.27596	0.53311	0.999999	3464	1	1.0475	0.18398	0.18311	0.999999	1406	1	1.0475
LmxM.36.5490.1	2	0.27606	0.39932	0.999999	3465	1	-0.8174	0.50973	0.51001	0.999999	3866	0	-0.8174
LmxM.23.0740.1	6	0.27614	0.53334	0.999999	3466	4	-0.25787	0.70866	0.70795	0.999999	5372	0	-0.25787
LmxM.13.0910.1-LmxM.15.1200.1	1	0.27619	0.27576	0.968959	3467	1	-1.1225	0.72381	0.72393	0.999999	5488	0	-1.1225
LmxM.36.4980.1	6	0.27632	0.53354	0.999999	3468	4	-0.32379	0.45917	0.45793	0.999999	3467	0	-0.32379
LmxM.15.0310.1	6	0.27655	0.53381	0.999999	3469	2	0.8238	0.80357	0.80276	0.999999	6107	0	0.8238
LmxM.36.5790.1	4	0.27682	0.488	0.999999	3470	3	-0.39495	0.70915	0.70928	0.999999	5375	0	-0.39495
LmxM.28.0822.1	4	0.27687	0.48808	0.999999	3471	3	-0.080587	0.91604	0.91603	0.999999	6995	0	-0.080587
LmxM.33.0870.1	6	0.2769	0.53424	0.999999	3472	4	-0.18179	0.60545	0.60487	0.999999	4595	0	-0.18179
LmxM.20.1150.1	4	0.27707	0.48834	0.999999	3473	3	-0.55149	0.9223	0.92221	0.999999	7058	0	-0.55149
LmxM.22.1010.1	6	0.27723	0.53465	0.999999	3474	2	0.74436	0.019249	0.032259	0.999999	237	1	0.74436
LmxM.31.2380.1	6	0.27723	0.53465	0.999999	3475	2	0.52411	0.7241	0.72333	0.999999	5490	0	0.52411
LmxM.13.0780.1	6	0.27735	0.53477	0.999999	3476	2	1.3512	0.36883	0.36784	0.999999	2781	0	1.3512
LmxM.09.1150.1	6	0.27745	0.5349	0.999999	3477	4	-0.13068	0.71997	0.7192	0.999999	5461	0	-0.13068
LmxM.14.1190.1	6	0.27752	0.53501	0.999999	3478	2	0.7498	0.73024	0.7295	0.999999	5544	0	0.7498
Non-target-16	5	0.27786	0.50796	0.999999	3479	3	-0.51755	0.30904	0.30907	0.999999	2365	0	-0.51755
LmxM.09.1290.1	6	0.27805	0.5356	0.999999	3480	3	-0.06312	0.49893	0.49788	0.999999	3783	0	-0.06312
LmxM.34.5370.1	2	0.27807	0.40052	0.999999	3481	1	-0.47518	0.276	0.27604	0.999999	2114	0	-0.47518
LmxM.33.2270.1	5	0.27819	0.50834	0.999999	3482	3	-0.50032	0.79934	0.79994	0.999999	6067	0	-0.50032
LmxM.07.0970.1	6	0.27858	0.53625	0.999999	3483	4	-0.17366	0.83562	0.83515	0.999999	6365	0	-0.17366
LmxM.33.1050.1	6	0.27867	0.53637	0.999999	3484	4	-0.42719	0.89266	0.8923	0.999999	6813	0	-0.42719
LmxM.17.0580.1	4	0.27868	0.49036	0.999999	3485	3	-0.24563	0.92757	0.9276	0.999999	7094	0	-0.24563
LmxM.27.0745.1	4	0.27879	0.49049	0.999999	3486	3	-0.72032	0.89108	0.891	0.999999	6805	0	-0.72032
LmxM.29.1390.1	1	0.27883	0.27827	0.969225	3487	1	-1.2558	0.72117	0.72119	0.999999	5466	0	-1.2558
LmxM.21.1280.1	6	0.27891	0.53669	0.999999	3488	4	-0.20796	0.89045	0.89012	0.999999	6796	0	-0.20796
Non-target-23	5	0.27909	0.50925	0.999999	3489	3	-0.31862	0.50351	0.50357	0.999999	3815	0	-0.31862
LmxM.15.0650.1	6	0.27911	0.53693	0.999999	3490	4	-0.21657	0.81053	0.80995	0.999999	6159	0	-0.21657
LmxM.29.1360.1	6	0.27913	0.53696	0.999999	3491	3	-0.08525	0.73561	0.73497	0.999999	5584	0	-0.08525
LmxM.33.2160.1	6	0.27913	0.53696	0.999999	3492	3	0.2137	0.09627	0.10014	0.999999	751	1	0.2137
Non-target-1	5	0.27914	0.50931	0.999999	3493	2	0.65633	0.23275	0.23257	0.999999	1769	0	0.65633
LmxM.21.0861.1	6	0.27926	0.53714	0.999999	3494	4	-0.20197	0.33186	0.33113	0.999999	2504	0	-0.20197
LmxM.36.5890.1	6	0.27938	0.53728	0.999999	3495	3	-0.24383	0.68735	0.68674	0.999999	5217	0	-0.24383
LmxM.30.2370.1	5	0.27958	0.50975	0.999999	3496	2	0.61218	0.65563	0.65597	0.999999	4973	0	0.61218
LmxM.34.1770.1	4	0.27966	0.4916	0.999999	3497	3	-0.36356	0.88584	0.88582	0.999999	6766	0	-0.36356
LmxM.03.0680.1	3	0.28005	0.43219	0.999999	3498	2	-0.45256	0.83592	0.83562	0.999999	6369	0	-0.45256
LmxM.33.3260.1	6	0.28007	0.53812	0.999999	3499	3	0.31392	0.42684	0.42563	0.999999	3246	0	0.31392
LmxM.34.0590.1	6	0.28022	0.53829	0.999999	3500	4	-0.29826	0.82439	0.82396	0.999999	6267	0	-0.29826
LmxM.14.1310.1-LmxM.14.1311.1	6	0.28041	0.53854	0.999999	3501	3	-0.27076	0.66676	0.66612	0.999999	5059	0	-0.27076
LmxM.22.1020.1	5	0.28058	0.51085	0.999999	3502	2	0.11793	0.29419	0.29428	0.999999	2254	0	0.11793
LmxM.33.0730.1	1	0.28064	0.28006	0.969988	3503	1	-1.1123	0.71936	0.71933	0.999999	5454	0	-1.1123
LmxM.36.1050.1	6	0.28077	0.53897	0.999999	3504	2	0.2163	0.73995	0.73932	0.999999	5624	0	0.2163
LmxM.36.0420.1	3	0.28084	0.43298	0.999999	3505	2	-0.47809	0.10538	0.10526	0.999999	809	0	-0.47809
LmxM.31.1410.1	6	0.281	0.53924	0.999999	3506	2	0.57293	0.20508	0.20439	0.999999	1555	0	0.57293
LmxM.36.0690.1	3	0.28103	0.43322	0.999999	3507	2	-0.8141	0.77368	0.77352	0.999999	5864	0	-0.8141
LmxM.30.0290.1	6	0.28111	0.53938	0.999999	3508	3	0.70785	0.34599	0.34522	0.999999	2610	0	0.70785
LmxM.14.1320.1	6	0.28132	0.53966	0.999999	3509	2	0.85474	0.55809	0.55734	0.999999	4228	0	0.85474
Non-target-126	5	0.28134	0.5116	0.999999	3510	2	0.084702	0.11298	0.11369	0.999999	868	1	0.084702
LmxM.27.1360.1	6	0.28171	0.54016	0.999999	3511	4	-0.39686	0.26165	0.2609	0.999999	1999	0	-0.39686
LmxM.23.0330.1	2	0.28173	0.40266	0.999999	3512	1	-0.87354	0.5965	0.59686	0.999999	4510	0	-0.87354
LmxM.08.0180.1	6	0.28191	0.54039	0.999999	3513	4	-0.074444	0.53454	0.53394	0.999999	4050	0	-0.074444
LmxM.30.2320.1	6	0.282	0.5405	0.999999	3514	4	-0.37308	0.78273	0.78209	0.999999	5935	0	-0.37308
LmxM.27.2337.1	6	0.28235	0.54093	0.999999	3515	4	-0.49768	0.62185	0.62133	0.999999	4715	0	-0.49768
LmxM.20.0070.1	4	0.28238	0.49503	0.999999	3516	2	-0.51259	0.56489	0.56478	0.999999	4280	0	-0.51259
LmxM.26.1850.1	6	0.28274	0.54138	0.999999	3517	3	-0.0091668	0.86891	0.86861	0.999999	6620	0	-0.0091668
LmxM.29.3110.1	6	0.28291	0.54159	0.999999	3518	3	0.21395	0.64864	0.64806	0.999999	4916	0	0.21395
LmxM.27.0930.1	6	0.28302	0.54171	0.999999	3519	3	-0.030749	0.67564	0.6751	0.999999	5129	0	-0.030749
LmxM.21.1050.1-LmxM.29.3340.1	4	0.28308	0.49585	0.999999	3520	2	-0.34349	0.67302	0.67302	0.999999	5107	0	-0.34349
LmxM.33.1270.1	6	0.28342	0.54223	0.999999	3521	4	-0.18264	0.51464	0.51372	0.999999	3907	0	-0.18264
LmxM.27.0150.1	6	0.28351	0.54235	0.999999	3522	4	-0.35862	0.054646	0.062993	0.999999	462	1	-0.35862
LmxM.12.0690.1	3	0.28352	0.43582	0.999999	3523	1	0.15779	0.16687	0.16657	0.999999	1287	0	0.15779
Non-target-158	5	0.28355	0.51391	0.999999	3524	2	0.66853	0.49314	0.49329	0.999999	3737	0	0.66853
LmxM.08_29.0810.1	6	0.28363	0.5425	0.999999	3525	3	0.091707	0.687	0.68639	0.999999	5211	0	0.091707
LmxM.30.2980.1	6	0.28376	0.54266	0.999999	3526	2	0.35874	0.55228	0.55151	0.999999	4187	0	0.35874
LmxM.03.0660.1	6	0.28417	0.54323	0.999999	3527	4	-0.11934	0.023136	0.035743	0.999999	260	1	-0.11934
LmxM.26.2070.1	6	0.28429	0.54339	0.999999	3528	4	-0.4997	0.034425	0.045495	0.999999	332	1	-0.4997
LmxM.15.1030.1	6	0.28436	0.54348	0.999999	3529	3	-0.20145	0.4318	0.43058	0.999999	3288	0	-0.20145
LmxM.07.1120.1	2	0.28448	0.40425	0.999999	3530	1	-0.32114	0.29128	0.29122	0.999999	2229	0	-0.32114
LmxM.09.0200.1	6	0.2846	0.5438	0.999999	3531	3	0.035907	0.13716	0.13798	0.999999	1063	1	0.035907
LmxM.32.1230.1	6	0.28463	0.54385	0.999999	3532	4	-0.3591	0.65696	0.65629	0.999999	4980	0	-0.3591
LmxM.19.0940.1	6	0.2847	0.54393	0.999999	3533	4	-0.44587	0.93353	0.93308	0.999999	7139	0	-0.44587
LmxM.29.2740.1	6	0.28479	0.54403	0.999999	3534	4	-0.35038	0.017901	0.03111	0.999999	227	1	-0.35038
LmxM.19.0360.1	6	0.28504	0.54433	0.999999	3535	1	1.0677	0.47716	0.47593	0.999999	3598	0	1.0677
LmxM.17.0930.1	6	0.28532	0.54469	0.999999	3536	4	-0.31432	0.66297	0.6623	0.999999	5034	0	-0.31432
LmxM.16.0760.1	4	0.28542	0.49878	0.999999	3537	3	-0.32849	0.55414	0.55392	0.999999	4197	0	-0.32849
LmxM.19.0700.1	6	0.28543	0.54482	0.999999	3538	3	-0.40561	0.48666	0.4855	0.999999	3688	0	-0.40561
LmxM.29.2060.1	6	0.28558	0.54504	0.999999	3539	4	-0.32147	0.92223	0.92187	0.999999	7056	0	-0.32147
LmxM.27.0970.1	6	0.28572	0.54521	0.999999	3540	4	-0.4729	0.34801	0.34718	0.999999	2621	0	-0.4729
LmxM.12.1230.1	4	0.28574	0.4992	0.999999	3541	3	-0.079857	0.046109	0.049023	0.999999	416	1	-0.079857
LmxM.16.0620.1	6	0.28584	0.54538	0.999999	3542	2	0.034896	0.055517	0.063801	0.999999	469	1	0.034896
LmxM.28.0400.1	6	0.28587	0.54541	0.999999	3543	4	-0.22984	0.96121	0.96099	0.999999	7376	0	-0.22984
LmxM.31.1420.1	6	0.28596	0.54554	0.999999	3544	4	-0.22939	0.71401	0.71332	0.999999	5414	0	-0.22939
LmxM.09.0560.1	1	0.28607	0.28542	0.98074	3545	1	-0.89824	0.71393	0.71385	0.999999	5412	0	-0.89824
LmxM.29.1020.1	6	0.28607	0.54568	0.999999	3546	1	1.0627	0.30004	0.29914	0.999999	2298	0	1.0627
LmxM.01.0360.1	3	0.28664	0.43907	0.999999	3547	2	-0.47335	0.8743	0.87398	0.999999	6677	0	-0.47335
LmxM.19.1410.1	6	0.28681	0.54662	0.999999	3548	3	-0.11559	0.62917	0.6287	0.999999	4781	0	-0.11559
LmxM.20.1140.1	6	0.28688	0.54671	0.999999	3549	2	0.035023	0.69512	0.69445	0.999999	5277	0	0.035023
LmxM.18.1030.1	6	0.28697	0.54682	0.999999	3550	4	-0.17808	0.37585	0.37474	0.999999	2844	0	-0.17808
LmxM.36.6660.1	6	0.28704	0.54689	0.999999	3551	3	-0.38155	0.36904	0.36803	0.999999	2783	0	-0.38155
LmxM.03.0770.1	6	0.28706	0.54693	0.999999	3552	4	-0.081168	0.12797	0.12936	0.999999	981	1	-0.081168
LmxM.08.0135.1	6	0.28737	0.54732	0.999999	3553	4	-0.13866	0.2157	0.21492	0.999999	1639	0	-0.13866
LmxM.33.2150.1	6	0.28762	0.54766	0.999999	3554	1	0.15963	0.9154	0.9151	0.999999	6990	0	0.15963
LmxM.31.1450.1	4	0.28776	0.50172	0.999999	3555	3	-0.19877	0.85583	0.85608	0.999999	6533	0	-0.19877
LmxM.15.0590.1	6	0.28777	0.54785	0.999999	3556	4	-0.2781	0.92194	0.92159	0.999999	7053	0	-0.2781
LmxM.34.5150.1-LmxM.10.0380.1	1	0.2878	0.28719	0.982711	3557	1	-0.8509	0.7122	0.71215	0.999999	5394	0	-0.8509
LmxM.33.0370.1	6	0.28805	0.54813	0.999999	3558	2	0.45724	0.54609	0.54535	0.999999	4139	0	0.45724
LmxM.34.3925.1	6	0.28814	0.54823	0.999999	3559	3	-0.39312	0.90934	0.90918	0.999999	6937	0	-0.39312
LmxM.32.1580.1	2	0.28816	0.40644	0.999999	3560	1	-0.87084	0.58031	0.58055	0.999999	4395	0	-0.87084
LmxM.34.5030.1	6	0.28819	0.5483	0.999999	3561	4	-0.19961	0.76123	0.76044	0.999999	5765	0	-0.19961
LmxM.28.1470.1	5	0.28828	0.51876	0.999999	3562	2	0.34259	0.39466	0.39453	0.999999	2995	0	0.34259
LmxM.33.3780.1	6	0.28844	0.54863	0.999999	3563	4	-0.255	0.06678	0.073534	0.999999	549	1	-0.255
LmxM.04.0180.1	5	0.28851	0.51901	0.999999	3564	1	0.48838	0.17092	0.1705	0.999999	1320	0	0.48838
LmxM.11.1290.1	6	0.28883	0.54911	0.999999	3565	1	0.5644	0.0050879	0.009974	0.870286	86	1	0.5644
LmxM.26.2190.1	6	0.28921	0.54961	0.999999	3566	4	-0.38612	0.85119	0.85079	0.999999	6498	0	-0.38612
LmxM.28.1530.1	6	0.28932	0.54976	0.999999	3567	4	-0.17279	0.28636	0.28537	0.999999	2194	0	-0.17279
LmxM.33.2670.1	6	0.28942	0.54988	0.999999	3568	3	0.08065	0.72978	0.72902	0.999999	5537	0	0.08065
LmxM.22.0980.1	2	0.28953	0.40726	0.999999	3569	1	-0.38252	0.20134	0.20148	0.999999	1529	0	-0.38252
LmxM.34.1720.1	6	0.28957	0.55003	0.999999	3570	3	-0.088947	0.37214	0.37111	0.999999	2807	0	-0.088947
LmxM.20.0890.1	3	0.2896	0.44205	0.999999	3571	2	-0.047763	0.48351	0.48319	0.999999	3657	0	-0.047763
LmxM.26.1060.1	6	0.28983	0.55038	0.999999	3572	4	-0.31632	0.48359	0.48238	0.999999	3659	0	-0.31632
LmxM.32.0590.1	6	0.28997	0.55053	0.999999	3573	3	0.38668	0.67597	0.67544	0.999999	5131	0	0.38668
LmxM.21.0650.1	6	0.2902	0.55081	0.999999	3574	3	-0.038469	0.29902	0.29811	0.999999	2291	0	-0.038469
LmxM.22.0310.1	6	0.29079	0.55156	0.999999	3575	4	-0.27034	0.64021	0.63962	0.999999	4863	0	-0.27034
LmxM.05.0430.1	6	0.29099	0.5518	0.999999	3576	3	0.090286	0.34481	0.34401	0.999999	2596	0	0.090286
LmxM.34.3310.1	5	0.29102	0.5216	0.999999	3577	2	0.75157	0.58185	0.58223	0.999999	4407	0	0.75157
LmxM.27.0130.1	3	0.29108	0.44367	0.999999	3578	1	0.36327	0.69141	0.69145	0.999999	5251	0	0.36327
LmxM.32.1470.1	1	0.29109	0.29038	0.9861	3579	1	-0.91279	0.70891	0.70875	0.999999	5374	0	-0.91279
LmxM.36.5140.1	6	0.29113	0.55197	0.999999	3580	3	-0.43147	0.60349	0.60293	0.999999	4576	0	-0.43147
LmxM.19.1005.1	6	0.29114	0.55197	0.999999	3581	3	-0.22082	0.064911	0.071976	0.999999	533	1	-0.22082
LmxM.17.0950.1	6	0.29123	0.55209	0.999999	3582	3	-0.31237	0.88219	0.88186	0.999999	6735	0	-0.31237
LmxM.33.3020.1	6	0.29143	0.55231	0.999999	3583	3	-0.32457	0.13676	0.13762	0.999999	1060	1	-0.32457
LmxM.31.3400.1	6	0.29164	0.55254	0.999999	3584	3	-0.16082	0.10241	0.10576	0.999999	790	1	-0.16082
LmxM.25.0040.1	6	0.29176	0.55268	0.999999	3585	3	0.09995	0.74835	0.7477	0.999999	5673	0	0.09995
LmxM.23.0125.1	6	0.29197	0.55292	0.999999	3586	4	-0.38837	0.95689	0.9566	0.999999	7338	0	-0.38837
LmxM.34.0370.1	6	0.29201	0.55297	0.999999	3587	3	0.018827	0.45386	0.45266	0.999999	3428	0	0.018827
LmxM.25.1740.1	2	0.29207	0.40875	0.999999	3588	1	-0.27421	0.20021	0.20043	0.999999	1518	0	-0.27421
LmxM.31.1010.1	5	0.29215	0.52279	0.999999	3589	3	-0.46212	0.0053129	0.010282	0.870286	92	2	-0.46212
LmxM.01.0700.1	6	0.29217	0.55318	0.999999	3590	4	-0.055418	0.84982	0.84942	0.999999	6491	0	-0.055418
LmxM.10.0280.1	6	0.29222	0.55324	0.999999	3591	3	0.21365	0.052611	0.061193	0.999999	451	1	0.21365
LmxM.21.0770.1	6	0.29248	0.55359	0.999999	3592	4	-0.39049	0.91782	0.91754	0.999999	7016	0	-0.39049
LmxM.32.0570.1	6	0.29259	0.55372	0.999999	3593	2	0.63656	0.39762	0.39635	0.999999	3015	0	0.63656
LmxM.08_29.2110.1	6	0.2926	0.55373	0.999999	3594	4	-0.37639	0.91443	0.91409	0.999999	6981	0	-0.37639
LmxM.07.1020.1	6	0.29275	0.55393	0.999999	3595	4	-0.096277	0.096689	0.10054	0.999999	753	1	-0.096277
LmxM.33.3690.1	6	0.29284	0.55405	0.999999	3596	3	-0.26815	0.11815	0.12034	0.999999	901	1	-0.26815
LmxM.09.1230.1	6	0.29288	0.55411	0.999999	3597	4	-0.31705	0.73826	0.73758	0.999999	5608	0	-0.31705
LmxM.12.1130.1	5	0.29301	0.52364	0.999999	3598	3	-0.35789	0.90041	0.90104	0.999999	6869	0	-0.35789
LmxM.31.0500.1	1	0.29312	0.29236	0.986602	3599	1	-0.97817	0.70688	0.70674	0.999999	5359	0	-0.97817
LmxM.34.0250.1	6	0.29317	0.55447	0.999999	3600	3	-0.33648	0.77917	0.77843	0.999999	5904	0	-0.33648
LmxM.24.1960.1	6	0.29317	0.55447	0.999999	3601	3	-0.32397	0.67538	0.67482	0.999999	5126	0	-0.32397
LmxM.36.2050.1	6	0.29334	0.5547	0.999999	3602	3	-0.41294	0.55048	0.54972	0.999999	4172	0	-0.41294
LmxM.30.0040.1	6	0.2934	0.55477	0.999999	3603	2	0.088006	0.5054	0.50436	0.999999	3829	0	0.088006
LmxM.33.3170.1	6	0.29353	0.55494	0.999999	3604	4	-0.43784	0.17495	0.17423	0.999999	1338	1	-0.43784
LmxM.28.1515.1	4	0.29354	0.50902	0.999999	3605	3	-0.44103	0.82362	0.82398	0.999999	6263	0	-0.44103
LmxM.08_29.0500.1	6	0.29385	0.55529	0.999999	3606	3	-0.0042087	0.70842	0.70774	0.999999	5368	0	-0.0042087
LmxM.26.0630.1	6	0.29387	0.55531	0.999999	3607	4	-0.20751	0.054791	0.063128	0.999999	463	1	-0.20751
LmxM.24.0640.1	6	0.29398	0.55547	0.999999	3608	4	-0.41923	0.97222	0.9721	0.999999	7486	0	-0.41923
LmxM.16.0580.1	4	0.29404	0.50965	0.999999	3609	2	0.17485	0.59635	0.59625	0.999999	4509	0	0.17485
LmxM.01.0170.1	6	0.29411	0.55563	0.999999	3610	4	-0.30528	0.49023	0.48917	0.999999	3715	0	-0.30528
LmxM.34.0820.1	6	0.29442	0.55599	0.999999	3611	3	-0.098251	0.77214	0.77144	0.999999	5852	0	-0.098251
LmxM.33.0910.1	2	0.2947	0.41035	0.999999	3612	1	-0.13476	0.19033	0.19065	0.999999	1444	0	-0.13476
LmxM.14.0360.1	6	0.29472	0.55637	0.999999	3613	4	-0.13802	0.81265	0.81213	0.999999	6172	0	-0.13802
LmxM.07.0180.1	6	0.29481	0.55648	0.999999	3614	4	-0.075093	0.73791	0.7372	0.999999	5604	0	-0.075093
LmxM.29.1600.1	6	0.29488	0.55656	0.999999	3615	1	1.7657	0.012513	0.0233	0.985149	157	2	1.7657
LmxM.33.0480.1	6	0.29541	0.5572	0.999999	3616	4	-0.15832	0.84791	0.84748	0.999999	6477	0	-0.15832
LmxM.19.0560.1	6	0.29601	0.55793	0.999999	3617	4	-0.33977	0.06563	0.072571	0.999999	538	1	-0.33977
LmxM.25.0070.1	6	0.29637	0.55834	0.999999	3618	4	-0.57005	0.94251	0.94206	0.999999	7214	0	-0.57005
LmxM.22.0960.1	6	0.29638	0.55835	0.999999	3619	3	-0.31858	0.73438	0.73371	0.999999	5574	0	-0.31858
LmxM.13.1670.1	1	0.2964	0.29571	0.991021	3620	1	-0.92195	0.7036	0.70346	0.999999	5339	0	-0.92195
LmxM.32.1090.1	6	0.29645	0.55844	0.999999	3621	3	-0.36542	0.72478	0.72397	0.999999	5496	0	-0.36542
LmxM.27.0090.1	6	0.29668	0.55872	0.999999	3622	3	0.082147	0.58585	0.58514	0.999999	4439	0	0.082147
LmxM.19.0630.1	1	0.29675	0.29605	0.991338	3623	1	-1.0508	0.70325	0.7031	0.999999	5336	0	-1.0508
LmxM.12.0850.1-LmxM.12.0860.1-LmxM.12.0910.1	6	0.29697	0.55905	0.999999	3624	3	-0.0039269	0.69393	0.69328	0.999999	5267	0	-0.0039269
LmxM.31.3970.1	6	0.29702	0.55911	0.999999	3625	3	0.27236	0.36279	0.36188	0.999999	2732	0	0.27236
LmxM.29.1790.1	6	0.29705	0.55914	0.999999	3626	4	-0.1475	0.9312	0.93081	0.999999	7124	0	-0.1475
LmxM.20.1500.1	6	0.29708	0.55917	0.999999	3627	4	-0.52029	0.92775	0.92744	0.999999	7096	0	-0.52029
LmxM.24.2040.1	1	0.29709	0.2964	0.991618	3628	1	-1.1594	0.70291	0.70277	0.999999	5333	0	-1.1594
LmxM.25.2090.1	1	0.29757	0.29689	0.991618	3629	1	-1.04	0.70243	0.70229	0.999999	5330	0	-1.04
LmxM.06.0640.1	6	0.29758	0.55982	0.999999	3630	4	-0.10971	0.14934	0.14948	0.999999	1142	1	-0.10971
LmxM.33.1550.1	6	0.29786	0.56017	0.999999	3631	3	-0.20659	0.70752	0.7068	0.999999	5362	0	-0.20659
LmxM.28.2900.1	6	0.29788	0.56019	0.999999	3632	4	-0.091235	0.033242	0.044462	0.999999	322	1	-0.091235
LmxM.09.0330.1	6	0.29788	0.56019	0.999999	3633	4	-0.04078	0.84871	0.8483	0.999999	6483	0	-0.04078
LmxM.28.1660.1	6	0.29792	0.56023	0.999999	3634	2	0.7687	0.73042	0.7297	0.999999	5546	0	0.7687
LmxM.28.1090.1	6	0.298	0.56033	0.999999	3635	2	0.42049	0.28555	0.28461	0.999999	2187	0	0.42049
LmxM.14.0950.1	2	0.29814	0.41242	0.999999	3636	1	-0.062163	0.19366	0.19398	0.999999	1471	0	-0.062163
LmxM.19.1560.1	6	0.29864	0.5611	0.999999	3637	4	-0.37723	0.065342	0.072332	0.999999	536	1	-0.37723
LmxM.03.0370.1	2	0.29882	0.41284	0.999999	3638	1	-0.88319	0.67776	0.67819	0.999999	5145	0	-0.88319
LmxM.30.0140.1	6	0.2991	0.56171	0.999999	3639	2	1.2433	0.024628	0.037097	0.999999	267	1	1.2433
LmxM.10.0980.1	6	0.29911	0.56174	0.999999	3640	4	-0.27634	0.71332	0.71265	0.999999	5406	0	-0.27634
LmxM.21.1460.1	6	0.29919	0.56184	0.999999	3641	4	-0.22078	0.69833	0.69764	0.999999	5303	0	-0.22078
LmxM.31.0680.1	6	0.29947	0.56219	0.999999	3642	4	-0.26921	0.25131	0.25058	0.999999	1908	0	-0.26921
LmxM.22.1280.1	2	0.29959	0.41326	0.999999	3643	1	0.53833	0.025982	0.026415	0.985149	274	1	0.53833
LmxM.06.0470.1	6	0.2997	0.56245	0.999999	3644	3	-0.065792	0.24891	0.24808	0.999999	1888	0	-0.065792
LmxM.09.0280.1	6	0.29973	0.5625	0.999999	3645	4	-0.42696	0.68654	0.68591	0.999999	5208	0	-0.42696
LmxM.24.0080.1	1	0.29974	0.29912	0.993196	3646	1	-0.93608	0.70026	0.70012	0.999999	5316	0	-0.93608
LmxM.29.1975.1	6	0.29975	0.56252	0.999999	3647	3	0.086231	0.69766	0.69701	0.999999	5300	0	0.086231
LmxM.25.0770.1	6	0.2998	0.56257	0.999999	3648	4	-0.56091	0.78181	0.78112	0.999999	5926	0	-0.56091
LmxM.36.5580.1	6	0.29997	0.56277	0.999999	3649	3	-0.27568	0.39941	0.39821	0.999999	3025	0	-0.27568
LmxM.24.0770.1	4	0.30003	0.51721	0.999999	3650	3	-0.44535	0.69058	0.69058	0.999999	5243	0	-0.44535
LmxM.08.0620.1-LmxM.27.1860.1	1	0.30004	0.29942	0.993196	3651	1	-1.0684	0.69996	0.69985	0.999999	5313	0	-1.0684
LmxM.29.0930.1	6	0.30007	0.56291	0.999999	3652	3	-0.34036	0.65527	0.65464	0.999999	4966	0	-0.34036
LmxM.28.1440.1	6	0.30032	0.5632	0.999999	3653	1	0.93345	0.21782	0.21704	0.999999	1655	0	0.93345
LmxM.28.1300.1	6	0.30062	0.56355	0.999999	3654	3	0.15766	0.40831	0.40716	0.999999	3093	0	0.15766
LmxM.36.5530.1	6	0.30065	0.56359	0.999999	3655	4	-0.35762	0.36893	0.36793	0.999999	2782	0	-0.35762
LmxM.36.1580.1	6	0.30087	0.5639	0.999999	3656	4	-0.39814	0.71777	0.71705	0.999999	5440	0	-0.39814
LmxM.07.0090.1	6	0.30098	0.56404	0.999999	3657	3	0.25731	0.47778	0.47656	0.999999	3603	0	0.25731
LmxM.30.2730.1	4	0.301	0.51845	0.999999	3658	3	-0.13475	0.52004	0.5202	0.999999	3953	0	-0.13475
LmxM.28.0570.1	6	0.30112	0.56421	0.999999	3659	4	-0.19396	0.93611	0.9357	0.999999	7158	0	-0.19396
LmxM.36.1720.1	6	0.30128	0.56439	0.999999	3660	4	-0.52484	0.40733	0.40617	0.999999	3086	0	-0.52484
LmxM.15.1510.1	6	0.30128	0.56439	0.999999	3661	2	0.31178	0.31026	0.30938	0.999999	2372	0	0.31178
LmxM.33.1560a.1	2	0.30135	0.41433	0.999999	3662	1	-0.90391	0.6781	0.67855	0.999999	5151	0	-0.90391
LmxM.34.1590.1	6	0.30137	0.5645	0.999999	3663	4	-0.35839	0.69664	0.69601	0.999999	5292	0	-0.35839
LmxM.25.1580.1	5	0.30138	0.53217	0.999999	3664	3	-0.49446	0.10564	0.10676	0.999999	814	1	-0.49446
LmxM.36.6350.1	6	0.30145	0.56461	0.999999	3665	1	0.44671	0.63492	0.63432	0.999999	4824	0	0.44671
LmxM.33.3670.1	6	0.30173	0.56495	0.999999	3666	2	0.65409	0.13014	0.13144	0.999999	1005	1	0.65409
LmxM.26.1840.1	6	0.30214	0.56545	0.999999	3667	3	-0.080536	0.21421	0.21341	0.999999	1629	0	-0.080536
LmxM.19.1070.1	6	0.30214	0.56545	0.999999	3668	4	-0.20834	0.37142	0.37038	0.999999	2800	0	-0.20834
LmxM.31.2030.1	5	0.30216	0.53298	0.999999	3669	3	-0.54086	0.35762	0.35766	0.999999	2687	0	-0.54086
Non-target-99	5	0.30229	0.53314	0.999999	3670	3	-0.47041	0.51542	0.51558	0.999999	3916	0	-0.47041
LmxM.27.0520.1	6	0.30248	0.56584	0.999999	3671	4	-0.10116	0.8857	0.88535	0.999999	6765	0	-0.10116
LmxM.36.3653.1	3	0.30258	0.45539	0.999999	3672	2	-0.52523	0.82339	0.82308	0.999999	6259	0	-0.52523
LmxM.08_29.2420.1	6	0.30264	0.56604	0.999999	3673	3	0.27922	0.39802	0.39676	0.999999	3018	0	0.27922
LmxM.08_29.2130.1	6	0.30269	0.56611	0.999999	3674	3	-0.28641	0.9389	0.93847	0.999999	7182	0	-0.28641
LmxM.32.0100.1	4	0.30284	0.52077	0.999999	3675	3	-0.40104	0.80831	0.80873	0.999999	6146	0	-0.40104
LmxM.34.1640.1	6	0.30293	0.5664	0.999999	3676	4	-0.14514	0.67964	0.67901	0.999999	5163	0	-0.14514
LmxM.28.0030.1	6	0.30297	0.56646	0.999999	3677	1	1.4236	0.50269	0.50159	0.999999	3807	0	1.4236
LmxM.33.1740.1	6	0.303	0.56649	0.999999	3678	4	-0.22163	0.7197	0.71896	0.999999	5458	0	-0.22163
LmxM.26.1260.1	6	0.30303	0.56653	0.999999	3679	3	-0.29258	0.58789	0.58718	0.999999	4448	0	-0.29258
LmxM.25.0600.1	6	0.30318	0.5667	0.999999	3680	4	-0.28881	0.30252	0.30161	0.999999	2315	0	-0.28881
LmxM.05.0670.1	6	0.30384	0.56752	0.999999	3681	2	0.49839	0.68939	0.68879	0.999999	5232	0	0.49839
LmxM.36.5000.1	6	0.30417	0.56796	0.999999	3682	4	-0.28473	0.30213	0.30122	0.999999	2314	0	-0.28473
Non-target-105	5	0.30442	0.5353	0.999999	3683	2	0.49088	0.16391	0.16351	0.999999	1274	0	0.49088
LmxM.14.0090.1	4	0.3046	0.52305	0.999999	3684	2	-0.3378	0.65784	0.65785	0.999999	4990	0	-0.3378
LmxM.11.1090.1	6	0.30481	0.56868	0.999999	3685	3	-0.27635	0.82514	0.82466	0.999999	6274	0	-0.27635
LmxM.29.3250.1	6	0.30486	0.56874	0.999999	3686	3	-0.20389	0.21184	0.21106	0.999999	1617	0	-0.20389
LmxM.36.3610.1	6	0.30497	0.56888	0.999999	3687	4	-0.21069	0.53847	0.5379	0.999999	4085	0	-0.21069
LmxM.34.0380.1	2	0.30508	0.41656	0.999999	3688	1	-0.82011	0.57094	0.57131	0.999999	4320	0	-0.82011
LmxM.36.0680.1	6	0.3051	0.56907	0.999999	3689	4	-0.28225	0.85504	0.85456	0.999999	6529	0	-0.28225
LmxM.32.0730.1	6	0.30511	0.56908	0.999999	3690	3	-0.38841	0.19839	0.1977	0.999999	1508	0	-0.38841
LmxM.19.0760.1	6	0.30533	0.56937	0.999999	3691	2	0.27722	0.29049	0.28944	0.999999	2223	0	0.27722
LmxM.36.3060.1	6	0.30544	0.56951	0.999999	3692	4	-0.18359	0.27153	0.2707	0.999999	2076	0	-0.18359
LmxM.34.2040.1	6	0.30554	0.56964	0.999999	3693	4	-0.29811	0.87723	0.87699	0.999999	6698	0	-0.29811
LmxM.24.0840.1	6	0.30563	0.56974	0.999999	3694	4	-0.52886	0.25548	0.25467	0.999999	1947	0	-0.52886
LmxM.15.0180.1	6	0.30567	0.56978	0.999999	3695	3	0.14855	0.70888	0.70815	0.999999	5373	0	0.14855
LmxM.21.1350.1	6	0.30576	0.56991	0.999999	3696	4	-0.28544	0.29243	0.29148	0.999999	2238	0	-0.28544
LmxM.25.0810.1	6	0.30608	0.5703	0.999999	3697	3	-0.34077	0.13824	0.13899	0.999999	1068	1	-0.34077
LmxM.07.0050.1	6	0.30612	0.57034	0.999999	3698	2	0.58108	0.047361	0.05657	0.999999	421	1	0.58108
LmxM.29.2560.1	6	0.30617	0.57042	0.999999	3699	4	-0.074887	0.42468	0.42341	0.999999	3229	0	-0.074887
LmxM.31.3440.1	6	0.30626	0.57053	0.999999	3700	4	-0.2148	0.45881	0.45756	0.999999	3463	0	-0.2148
LmxM.21.1190.1	6	0.30642	0.57076	0.999999	3701	4	-0.13874	0.94473	0.94422	0.999999	7234	0	-0.13874
LmxM.02.0530.1	6	0.30651	0.57086	0.999999	3702	3	0.19432	0.55465	0.55392	0.999999	4201	0	0.19432
LmxM.28.2770.1	4	0.30698	0.52601	0.999999	3703	3	-0.32213	0.60435	0.60423	0.999999	4587	0	-0.32213
LmxM.36.6440.1	6	0.30699	0.57144	0.999999	3704	3	-0.17774	0.87097	0.87064	0.999999	6641	0	-0.17774
LmxM.23.0190.1	1	0.30705	0.30649	0.999999	3705	1	-1.0498	0.69295	0.69273	0.999999	5261	0	-1.0498
LmxM.30.0070.1	6	0.30709	0.57156	0.999999	3706	4	-0.45323	0.60657	0.60601	0.999999	4603	0	-0.45323
LmxM.12.1210.1	6	0.30726	0.57176	0.999999	3707	4	-0.055013	0.81306	0.81255	0.999999	6175	0	-0.055013
LmxM.12.1240.1	6	0.30742	0.57195	0.999999	3708	3	-0.3083	0.83128	0.83081	0.999999	6333	0	-0.3083
LmxM.31.1310.1	6	0.30745	0.57199	0.999999	3709	4	-0.38695	0.36592	0.36486	0.999999	2757	0	-0.38695
LmxM.36.2980.1	4	0.30773	0.52692	0.999999	3710	2	-0.29978	0.47601	0.47605	0.999999	3588	0	-0.29978
LmxM.32.2460.1	6	0.30781	0.57246	0.999999	3711	4	-0.41704	0.71674	0.71601	0.999999	5434	0	-0.41704
LmxM.11.0190.1	6	0.30785	0.5725	0.999999	3712	3	0.85015	0.41604	0.41486	0.999999	3155	0	0.85015
LmxM.36.0810.1	4	0.30792	0.52716	0.999999	3713	1	0.83348	0.38873	0.38827	0.999999	2951	0	0.83348
LmxM.25.1920.1	6	0.30799	0.57269	0.999999	3714	4	-0.50006	0.3741	0.37304	0.999999	2826	0	-0.50006
LmxM.13.0730.1	6	0.30804	0.57274	0.999999	3715	4	-0.028363	0.6013	0.6007	0.999999	4554	0	-0.028363
LmxM.31.1160.1	6	0.30827	0.57301	0.999999	3716	4	-0.15101	0.54372	0.54307	0.999999	4124	0	-0.15101
LmxM.22.0720.1	6	0.30833	0.57308	0.999999	3717	3	-0.41038	0.56353	0.56274	0.999999	4269	0	-0.41038
Non-target-111	5	0.30838	0.53937	0.999999	3718	2	0.60419	0.076142	0.079186	0.999999	616	1	0.60419
LmxM.08_29.2060.1	6	0.30842	0.57317	0.999999	3719	2	1.0557	0.46579	0.46455	0.999999	3515	0	1.0557
LmxM.12.0020.1	2	0.30852	0.41857	0.999999	3720	1	-0.82422	0.65039	0.65054	0.999999	4928	0	-0.82422
LmxM.28.0840.1	6	0.30868	0.57351	0.999999	3721	3	0.17119	0.24675	0.2459	0.999999	1873	0	0.17119
LmxM.26.1650.1	4	0.30872	0.52816	0.999999	3722	3	-0.42778	0.28438	0.28381	0.999999	2174	0	-0.42778
LmxM.10.0330.1	6	0.30875	0.57359	0.999999	3723	1	1.1805	0.32969	0.32891	0.999999	2488	0	1.1805
LmxM.01.0630.1	6	0.30879	0.57364	0.999999	3724	4	-0.15075	0.97164	0.97152	0.999999	7479	0	-0.15075
LmxM.16.1150.1	6	0.30892	0.57383	0.999999	3725	2	1.4716	0.20959	0.20891	0.999999	1594	0	1.4716
LmxM.24.0980.1	6	0.30909	0.57403	0.999999	3726	4	-0.27376	0.41233	0.41121	0.999999	3123	0	-0.27376
LmxM.36.1440.1	6	0.30914	0.57412	0.999999	3727	2	0.2331	0.40566	0.40453	0.999999	3076	0	0.2331
LmxM.33.3350.1	6	0.30932	0.57432	0.999999	3728	4	-0.53071	0.46072	0.4595	0.999999	3478	0	-0.53071
LmxM.27.0320.1	1	0.30948	0.30892	0.999999	3729	1	-0.92783	0.69052	0.69021	0.999999	5242	0	-0.92783
LmxM.21.0830.1	5	0.30957	0.54056	0.999999	3730	3	-0.49014	0.36277	0.36282	0.999999	2731	0	-0.49014
LmxM.36.6880.1	6	0.30965	0.57475	0.999999	3731	3	0.00086557	0.54978	0.54901	0.999999	4166	0	0.00086557
LmxM.07.0520.1	4	0.30965	0.52937	0.999999	3732	1	0.38093	0.78489	0.78534	0.999999	5950	0	0.38093
LmxM.33.2370.1	6	0.3099	0.57504	0.999999	3733	3	-0.04751	0.27654	0.27581	0.999999	2122	0	-0.04751
LmxM.36.6010.1	5	0.31012	0.54113	0.999999	3734	2	1.7661	0.27704	0.2769	0.999999	2123	0	1.7661
LmxM.12.0360.1	6	0.31021	0.57544	0.999999	3735	2	0.34856	0.57403	0.57334	0.999999	4347	0	0.34856
LmxM.16.0980.1	6	0.3105	0.57579	0.999999	3736	3	-0.34633	0.93684	0.93644	0.999999	7164	0	-0.34633
LmxM.10.1040.1	6	0.3105	0.57579	0.999999	3737	3	-0.20362	0.31749	0.3167	0.999999	2425	0	-0.20362
LmxM.22.0440.1	6	0.31057	0.57588	0.999999	3738	4	-0.31944	0.44189	0.44049	0.999999	3352	0	-0.31944
LmxM.18.0430.1	1	0.3106	0.31008	0.999999	3739	1	-2.3254	0.6894	0.68908	0.999999	5233	0	-2.3254
LmxM.29.2810.1	6	0.31065	0.57598	0.999999	3740	3	0.27121	0.7546	0.75381	0.999999	5714	0	0.27121
LmxM.36.0790.1	6	0.31065	0.57598	0.999999	3741	4	-0.24505	0.2193	0.21855	0.999999	1663	0	-0.24505
LmxM.07.1060.1	5	0.31078	0.54182	0.999999	3742	3	-0.44163	0.82656	0.82707	0.999999	6281	0	-0.44163
LmxM.28.2880.1	6	0.31087	0.57623	0.999999	3743	4	-0.26985	0.94139	0.94101	0.999999	7200	0	-0.26985
LmxM.13.0810.1	6	0.31092	0.57629	0.999999	3744	3	0.071246	0.26531	0.26458	0.999999	2030	0	0.071246
LmxM.16.1530.1	4	0.31098	0.53101	0.999999	3745	3	-0.07597	0.90803	0.90782	0.999999	6921	0	-0.07597
LmxM.01.0580.1	6	0.31101	0.57638	0.999999	3746	4	-0.1406	0.21384	0.21305	0.999999	1624	0	-0.1406
LmxM.04.1120.1	6	0.31146	0.57689	0.999999	3747	4	-0.4382	0.423	0.42175	0.999999	3216	0	-0.4382
LmxM.27.1370.1	6	0.31158	0.57702	0.999999	3748	4	-0.31565	0.13999	0.14066	0.999999	1082	1	-0.31565
LmxM.26.0290.1	2	0.3116	0.42036	0.999999	3749	1	-0.26077	0.2757	0.27571	0.999999	2111	0	-0.26077
LmxM.23.0850.1	6	0.31169	0.57714	0.999999	3750	4	-0.35021	0.83592	0.83545	0.999999	6370	0	-0.35021
LmxM.30.1840.1	6	0.31182	0.57731	0.999999	3751	4	-0.098708	0.26342	0.2627	0.999999	2013	0	-0.098708
LmxM.34.2790.1	6	0.31199	0.57752	0.999999	3752	3	-0.16772	0.37821	0.37718	0.999999	2866	0	-0.16772
LmxM.32.0500.1	3	0.31209	0.46506	0.999999	3753	2	-0.59874	0.3647	0.36453	0.999999	2749	0	-0.59874
LmxM.24.0480.1	6	0.31229	0.57785	0.999999	3754	3	0.15752	0.46886	0.46759	0.999999	3533	0	0.15752
LmxM.34.4770.1	3	0.31239	0.46537	0.999999	3755	2	-0.47805	0.55376	0.55348	0.999999	4194	0	-0.47805
LmxM.25.2350.1	5	0.31252	0.54351	0.999999	3756	2	0.28414	0.79771	0.79826	0.999999	6056	0	0.28414
LmxM.19.0120.1	6	0.31254	0.57815	0.999999	3757	3	0.096256	0.35322	0.35229	0.999999	2654	0	0.096256
LmxM.13.0130.1	6	0.31261	0.57825	0.999999	3758	4	-0.079313	0.95303	0.95268	0.999999	7307	0	-0.079313
LmxM.36.5540.1	6	0.31275	0.57842	0.999999	3759	4	-0.16017	0.040323	0.050588	0.999999	378	1	-0.16017
LmxM.20.1110.1	6	0.31279	0.57847	0.999999	3760	4	-0.38525	0.92972	0.92936	0.999999	7114	0	-0.38525
LmxM.03.0620.1	6	0.31281	0.5785	0.999999	3761	3	-0.03316	0.8258	0.82529	0.999999	6276	0	-0.03316
LmxM.22.1580.1	6	0.31299	0.57869	0.999999	3762	2	2.2831	0.01401	0.026129	0.985149	180	2	2.2831
LmxM.31.1280.1	3	0.31303	0.46605	0.999999	3763	2	-0.56602	0.82706	0.82676	0.999999	6290	0	-0.56602
LmxM.34.1620.1	6	0.31311	0.57883	0.999999	3764	4	-0.39728	0.95971	0.95948	0.999999	7365	0	-0.39728
LmxM.27.1670.1	6	0.31323	0.57897	0.999999	3765	4	-0.31161	0.65124	0.65064	0.999999	4936	0	-0.31161
LmxM.31.0830.1	6	0.31333	0.57911	0.999999	3766	3	-0.2008	0.41613	0.41495	0.999999	3156	0	-0.2008
LmxM.07.0070.1	2	0.31361	0.42158	0.999999	3767	1	-0.18153	0.27833	0.2784	0.999999	2136	0	-0.18153
LmxM.24.0490.1	6	0.31372	0.57956	0.999999	3768	3	-0.17406	0.45276	0.45154	0.999999	3416	0	-0.17406
LmxM.32.2100.1	6	0.31381	0.57966	0.999999	3769	2	0.65297	0.10623	0.10926	0.999999	817	1	0.65297
LmxM.32.1110.1	6	0.31385	0.57972	0.999999	3770	4	-0.055103	0.36028	0.35943	0.999999	2712	0	-0.055103
LmxM.15.0770.1	6	0.31394	0.57982	0.999999	3771	3	0.0085781	0.45954	0.45829	0.999999	3470	0	0.0085781
LmxM.17.0060.1	6	0.31398	0.57986	0.999999	3772	3	-0.12904	0.79574	0.79495	0.999999	6045	0	-0.12904
LmxM.24.1650.1	6	0.31405	0.57994	0.999999	3773	4	-0.16771	0.55639	0.55564	0.999999	4217	0	-0.16771
Non-target-74	5	0.3141	0.54509	0.999999	3774	3	-0.35344	0.76342	0.76388	0.999999	5790	0	-0.35344
LmxM.01.0390.1	6	0.31416	0.58006	0.999999	3775	3	0.027582	0.25119	0.25045	0.999999	1907	0	0.027582
LmxM.06.0670.1	6	0.31421	0.58014	0.999999	3776	3	-0.22498	0.40526	0.40413	0.999999	3071	0	-0.22498
LmxM.10.0460.1-LmxM.10.0465.1	1	0.31423	0.31372	0.999999	3777	1	-0.73133	0.68577	0.68533	0.999999	5203	0	-0.73133
LmxM.30.1770.1	6	0.31425	0.58019	0.999999	3778	2	1.7054	0.014744	0.027434	0.985149	198	2	1.7054
LmxM.21.0895.1	6	0.31433	0.58029	0.999999	3779	4	-0.041155	0.97387	0.97375	0.999999	7501	0	-0.041155
LmxM.29.0030.1	6	0.31442	0.58041	0.999999	3780	4	-0.17535	0.93101	0.93061	0.999999	7123	0	-0.17535
LmxM.34.5110.1	6	0.31458	0.58059	0.999999	3781	4	-0.082346	0.35691	0.35608	0.999999	2680	0	-0.082346
LmxM.30.2260.1	6	0.31468	0.5807	0.999999	3782	4	-0.17242	0.67046	0.66996	0.999999	5080	0	-0.17242
LmxM.20.1290.1	2	0.31485	0.42237	0.999999	3783	1	0.63244	0.020617	0.021242	0.985149	247	1	0.63244
LmxM.22.0050.1	6	0.315	0.58112	0.999999	3784	4	-0.13724	0.21097	0.21022	0.999999	1606	0	-0.13724
LmxM.10.0170.1	6	0.31505	0.58118	0.999999	3785	3	-0.024326	0.20269	0.20203	0.999999	1538	0	-0.024326
Non-target-25	5	0.31511	0.54601	0.999999	3786	3	-0.42005	0.90754	0.90818	0.999999	6918	0	-0.42005
LmxM.19.0995.1	3	0.31559	0.46876	0.999999	3787	2	-0.65638	0.8402	0.83985	0.999999	6414	0	-0.65638
LmxM.20.1020.1	6	0.31561	0.58183	0.999999	3788	3	0.19852	0.34855	0.34771	0.999999	2624	0	0.19852
LmxM.29.2670.1	5	0.31567	0.54662	0.999999	3789	3	-0.18	0.48655	0.48669	0.999999	3686	0	-0.18
LmxM.36.1240.1	6	0.31569	0.58194	0.999999	3790	4	-0.23352	0.30196	0.30105	0.999999	2312	0	-0.23352
LmxM.25.0380.1	6	0.31583	0.58211	0.999999	3791	4	-0.085625	0.018051	0.031227	0.999999	228	1	-0.085625
LmxM.34.0940.1	3	0.31586	0.46901	0.999999	3792	2	-0.69896	0.83017	0.82993	0.999999	6319	0	-0.69896
LmxM.30.0460.1-LmxM.30.0460a.1-LmxM.30.0460b.1-LmxM.30.0460c.1-LmxM.30.0460d.1-LmxM.30.0460e.1	4	0.31594	0.53541	0.999999	3793	2	-0.47029	0.69574	0.69586	0.999999	5283	0	-0.47029
LmxM.08_29.1000.1	6	0.31619	0.58256	0.999999	3794	4	-0.17735	0.25739	0.25651	0.999999	1963	0	-0.17735
LmxM.30.2520.1	6	0.31645	0.58287	0.999999	3795	3	-0.37161	0.40546	0.40433	0.999999	3075	0	-0.37161
LmxM.19.0770.1	6	0.3167	0.58315	0.999999	3796	4	-0.34848	0.070223	0.076441	0.999999	573	1	-0.34848
LmxM.16.1290.1	6	0.31671	0.58317	0.999999	3797	1	1.4289	0.063327	0.07058	0.999999	526	1	1.4289
LmxM.32.2440.1	6	0.31705	0.58358	0.999999	3798	4	-0.22407	0.95776	0.95749	0.999999	7347	0	-0.22407
LmxM.25.1820.1	6	0.31705	0.58358	0.999999	3799	4	-0.35724	0.63466	0.63406	0.999999	4820	0	-0.35724
LmxM.20.0930.1	6	0.31725	0.58386	0.999999	3800	3	0.3079	0.12212	0.124	0.999999	935	1	0.3079
LmxM.18.1600.1	6	0.31738	0.58402	0.999999	3801	3	0.44827	0.69433	0.69367	0.999999	5271	0	0.44827
Non-target-152	5	0.31779	0.5488	0.999999	3802	2	0.73454	0.30578	0.30591	0.999999	2338	0	0.73454
LmxM.03.0850.1	6	0.31799	0.58472	0.999999	3803	2	0.60177	0.48245	0.48117	0.999999	3645	0	0.60177
LmxM.18.0400.1	6	0.31799	0.58472	0.999999	3804	3	0.26127	0.51255	0.51157	0.999999	3890	0	0.26127
LmxM.34.4990.1	6	0.31807	0.58482	0.999999	3805	3	0.25349	0.32586	0.32499	0.999999	2468	0	0.25349
LmxM.08_29.0180.1	6	0.31815	0.58491	0.999999	3806	2	1.3399	0.014656	0.027255	0.985149	195	2	1.3399
LmxM.30.2840.1	6	0.31829	0.58507	0.999999	3807	3	0.0010879	0.35152	0.35065	0.999999	2645	0	0.0010879
LmxM.23.1690.1	6	0.31843	0.58524	0.999999	3808	4	-0.18375	0.36613	0.36508	0.999999	2759	0	-0.18375
LmxM.29.1880.1	6	0.3185	0.58533	0.999999	3809	4	-0.30656	0.18898	0.1882	0.999999	1434	0	-0.30656
LmxM.33.1060.1	5	0.31859	0.54957	0.999999	3810	2	0.37763	0.37279	0.3727	0.999999	2812	0	0.37763
LmxM.27.0880.1	6	0.31859	0.58545	0.999999	3811	4	-0.18081	0.83245	0.83193	0.999999	6342	0	-0.18081
LmxM.28.1600.1	6	0.31868	0.58556	0.999999	3812	4	-0.16953	0.59205	0.59135	0.999999	4473	0	-0.16953
LmxM.24.0680.1	4	0.31872	0.53744	0.999999	3813	2	-0.42924	0.0063266	0.012072	0.923886	101	1	-0.42924
LmxM.36.3160.1	6	0.31878	0.58567	0.999999	3814	4	-0.3664	0.87005	0.8697	0.999999	6632	0	-0.3664
LmxM.14.1100.1	6	0.31879	0.5857	0.999999	3815	3	-0.079411	0.48858	0.48749	0.999999	3701	0	-0.079411
LmxM.32.1390.1	6	0.31905	0.58599	0.999999	3816	4	-0.44555	0.54221	0.54156	0.999999	4114	0	-0.44555
LmxM.33.3920.1	6	0.31931	0.58632	0.999999	3817	4	-0.18025	0.29953	0.29863	0.999999	2294	0	-0.18025
LmxM.22.1210.1	6	0.31966	0.58673	0.999999	3818	4	-0.22154	0.30791	0.30699	0.999999	2358	0	-0.22154
Non-target-183	5	0.31966	0.55065	0.999999	3819	3	-0.26064	0.37331	0.37324	0.999999	2819	0	-0.26064
LmxM.36.4970.1	3	0.31976	0.47302	0.999999	3820	2	-0.30787	0.023368	0.025164	0.985149	261	1	-0.30787
LmxM.20.0160.1	6	0.31996	0.58708	0.999999	3821	4	-0.35679	0.57201	0.57131	0.999999	4331	0	-0.35679
LmxM.27.1970.1	2	0.32009	0.42551	0.999999	3822	1	-0.43824	0.27124	0.27125	0.999999	2075	0	-0.43824
LmxM.36.1980.1	3	0.32011	0.47333	0.999999	3823	2	-0.45206	0.86373	0.86349	0.999999	6591	0	-0.45206
LmxM.34.2570.1	2	0.32028	0.42561	0.999999	3824	1	-0.0059372	0.14887	0.14908	0.999999	1141	0	-0.0059372
LmxM.05.0170.1	6	0.3204	0.58762	0.999999	3825	4	-0.069582	0.90338	0.90323	0.999999	6889	0	-0.069582
LmxM.26.2390.1	6	0.32053	0.58776	0.999999	3826	3	0.43769	0.4446	0.44321	0.999999	3364	0	0.43769
LmxM.33.0620.1	6	0.32077	0.58805	0.999999	3827	4	-0.25247	0.13095	0.13219	0.999999	1012	1	-0.25247
LmxM.32.2150.1	6	0.32088	0.58819	0.999999	3828	4	-0.26672	0.13028	0.13158	0.999999	1006	1	-0.26672
LmxM.34.2490.1	6	0.32094	0.58826	0.999999	3829	3	0.055479	0.67094	0.67043	0.999999	5085	0	0.055479
LmxM.08_29.0950.1	2	0.3212	0.42618	0.999999	3830	1	1.2098	0.014482	0.015231	0.971563	190	1	1.2098
LmxM.36.0500.1	3	0.3212	0.47443	0.999999	3831	2	-0.80432	0.49614	0.49583	0.999999	3761	0	-0.80432
LmxM.26.2130.1	6	0.32121	0.58855	0.999999	3832	4	-0.36064	0.36717	0.36618	0.999999	2766	0	-0.36064
LmxM.08.0780.1	6	0.32159	0.58898	0.999999	3833	2	0.45862	0.032502	0.043828	0.999999	317	1	0.45862
LmxM.25.0800.1	1	0.32184	0.32138	0.999999	3834	1	-0.99273	0.67816	0.67768	0.999999	5152	0	-0.99273
LmxM.25.0880.1	6	0.32196	0.58939	0.999999	3835	3	-0.061898	0.87027	0.86995	0.999999	6634	0	-0.061898
LmxM.33.1120.1	3	0.32196	0.47515	0.999999	3836	1	0.22842	0.40488	0.40498	0.999999	3068	0	0.22842
LmxM.25.2170.1	5	0.32206	0.55312	0.999999	3837	3	-0.48364	0.64051	0.64069	0.999999	4864	0	-0.48364
LmxM.33.0280.1	6	0.32206	0.58953	0.999999	3838	4	-0.16156	0.912	0.91172	0.999999	6958	0	-0.16156
LmxM.31.3250.1	6	0.32213	0.58962	0.999999	3839	4	-0.1314	0.93064	0.93027	0.999999	7121	0	-0.1314
LmxM.36.0520.1	1	0.32218	0.32172	0.999999	3840	1	-0.83594	0.67782	0.67734	0.999999	5146	0	-0.83594
LmxM.30.1360.1	6	0.32242	0.58996	0.999999	3841	3	0.040183	0.38788	0.38675	0.999999	2944	0	0.040183
LmxM.05.0390.1	6	0.32274	0.59037	0.999999	3842	4	-0.15721	0.75489	0.75407	0.999999	5719	0	-0.15721
LmxM.13.0410.1	6	0.32284	0.59046	0.999999	3843	2	0.22564	0.42156	0.42026	0.999999	3206	0	0.22564
LmxM.33.2650.1	5	0.32292	0.55401	0.999999	3844	3	-0.29913	0.87239	0.8729	0.999999	6658	0	-0.29913
LmxM.36.2820.1	6	0.3233	0.59102	0.999999	3845	3	0.030482	0.38448	0.38335	0.999999	2914	0	0.030482
LmxM.34.2030.1	6	0.32334	0.59106	0.999999	3846	1	1.764	0.077505	0.083092	0.999999	628	1	1.764
LmxM.26.2460.1	6	0.32369	0.59149	0.999999	3847	4	-0.20273	0.93359	0.93314	0.999999	7141	0	-0.20273
LmxM.08_29.2140.1	5	0.32373	0.5548	0.999999	3848	3	-0.17666	0.28957	0.28952	0.999999	2220	0	-0.17666
LmxM.34.5220.1	4	0.32389	0.54109	0.999999	3849	2	0.052353	0.46619	0.46605	0.999999	3517	0	0.052353
LmxM.32.3040.1	6	0.32392	0.59176	0.999999	3850	4	-0.15354	0.4172	0.41596	0.999999	3166	0	-0.15354
LmxM.05.1080.1	2	0.32404	0.42788	0.999999	3851	1	-0.3291	0.39467	0.39476	0.999999	2996	0	-0.3291
LmxM.16.0770.1	6	0.32406	0.59194	0.999999	3852	4	-0.16434	0.39892	0.39766	0.999999	3023	0	-0.16434
LmxM.32.0535.1	3	0.32409	0.47733	0.999999	3853	2	-0.45612	0.73828	0.73799	0.999999	5609	0	-0.45612
LmxM.18.1440.1	6	0.32427	0.59219	0.999999	3854	1	1.408	0.37693	0.37587	0.999999	2851	0	1.408
LmxM.31.1650.1	6	0.32432	0.59224	0.999999	3855	4	-0.33728	0.55894	0.55817	0.999999	4234	0	-0.33728
LmxM.08_29.0600.1	6	0.32433	0.59225	0.999999	3856	3	0.064465	0.17443	0.17371	0.999999	1335	1	0.064465
LmxM.24.0520.1	6	0.32438	0.59231	0.999999	3857	3	-0.31815	0.76708	0.76643	0.999999	5816	0	-0.31815
Non-target-61	5	0.32462	0.5557	0.999999	3858	3	-0.50867	0.36171	0.36173	0.999999	2724	0	-0.50867
LmxM.36.1120.1	6	0.3247	0.5927	0.999999	3859	2	0.77678	0.43672	0.43548	0.999999	3321	0	0.77678
LmxM.26.1180.1	6	0.32495	0.59299	0.999999	3860	4	-0.31639	0.27799	0.27721	0.999999	2131	0	-0.31639
LmxM.18.0480.1	5	0.32498	0.55609	0.999999	3861	2	0.15467	0.84453	0.8448	0.999999	6446	0	0.15467
LmxM.25.1230.1	6	0.325	0.59306	0.999999	3862	3	-0.3224	0.85066	0.8503	0.999999	6495	0	-0.3224
LmxM.19.1160.1	5	0.32502	0.55614	0.999999	3863	3	-0.010378	0.22894	0.22873	0.999999	1743	0	-0.010378
LmxM.15.1545.1	5	0.32521	0.55634	0.999999	3864	3	-0.43558	0.83296	0.8335	0.999999	6347	0	-0.43558
LmxM.34.4010.1	3	0.32525	0.47848	0.999999	3865	1	0.20949	0.7711	0.7709	0.999999	5843	0	0.20949
LmxM.33.3940.1	6	0.32537	0.59349	0.999999	3866	4	-0.29084	0.093609	0.097617	0.999999	735	1	-0.29084
LmxM.10.1195.1	3	0.32556	0.47884	0.999999	3867	2	-0.30791	0.20912	0.20885	0.999999	1589	0	-0.30791
LmxM.21.1760.1	6	0.32564	0.59382	0.999999	3868	4	-0.075658	0.55732	0.55655	0.999999	4225	0	-0.075658
LmxM.12.0450.1	6	0.32567	0.59385	0.999999	3869	4	-0.043327	0.44348	0.44207	0.999999	3359	0	-0.043327
LmxM.25.0740.1	6	0.32602	0.59425	0.999999	3870	4	-0.13557	0.54114	0.54052	0.999999	4105	0	-0.13557
LmxM.22.0970.1	6	0.32608	0.59434	0.999999	3871	2	0.61304	0.35237	0.35147	0.999999	2648	0	0.61304
LmxM.08_29.2280.1	1	0.32615	0.32581	0.999999	3872	1	-0.59738	0.67385	0.67341	0.999999	5118	0	-0.59738
LmxM.36.1700.1	3	0.32624	0.47953	0.999999	3873	2	-0.19079	0.80537	0.80504	0.999999	6124	0	-0.19079
LmxM.08_29.1900.1	6	0.3263	0.59465	0.999999	3874	1	1.0677	0.093749	0.097739	0.999999	736	1	1.0677
LmxM.32.2760.1	6	0.32644	0.5948	0.999999	3875	4	-0.18915	0.30881	0.30787	0.999999	2363	0	-0.18915
LmxM.33.2473.1	1	0.32668	0.32636	0.999999	3876	1	-0.68885	0.67332	0.67291	0.999999	5111	0	-0.68885
LmxM.28.0490.1	6	0.32673	0.59513	0.999999	3877	4	-0.057085	0.45193	0.45072	0.999999	3409	0	-0.057085
LmxM.34.3440.1	1	0.32676	0.32643	0.999999	3878	1	-0.80001	0.67324	0.67283	0.999999	5110	0	-0.80001
LmxM.08.0880.1	6	0.32676	0.59516	0.999999	3879	4	-0.063878	0.85311	0.85262	0.999999	6512	0	-0.063878
LmxM.08_29.0930.1	6	0.32679	0.5952	0.999999	3880	3	-0.28962	0.036936	0.047698	0.999999	353	1	-0.28962
LmxM.03.0821.1	6	0.32701	0.59547	0.999999	3881	2	0.25497	0.77145	0.77075	0.999999	5846	0	0.25497
LmxM.24.0960.1	6	0.32721	0.5957	0.999999	3882	4	-0.052624	0.22965	0.22879	0.999999	1749	0	-0.052624
LmxM.08_29.1630.1	6	0.32725	0.59575	0.999999	3883	3	-0.29898	0.75484	0.75402	0.999999	5717	0	-0.29898
LmxM.34.1320.1	6	0.32726	0.59577	0.999999	3884	2	1.2697	0.52717	0.52634	0.999999	4002	0	1.2697
LmxM.36.1340.1	6	0.32726	0.59577	0.999999	3885	3	-0.089569	0.31738	0.31658	0.999999	2424	0	-0.089569
LmxM.29.3090.1	5	0.32727	0.55841	0.999999	3886	3	-0.05352	0.93817	0.93826	0.999999	7174	0	-0.05352
LmxM.08_29.1260.1	6	0.32735	0.59587	0.999999	3887	3	-0.091945	0.62777	0.62725	0.999999	4764	0	-0.091945
LmxM.26.0990.1	6	0.32739	0.59592	0.999999	3888	3	-0.075279	0.58438	0.58367	0.999999	4428	0	-0.075279
LmxM.34.1470.1	6	0.32745	0.59599	0.999999	3889	3	-0.080503	0.13528	0.13618	0.999999	1047	1	-0.080503
LmxM.32.0880.1	6	0.32758	0.59614	0.999999	3890	4	-0.4541	0.29607	0.29512	0.999999	2271	0	-0.4541
LmxM.26.2210.1	6	0.32775	0.59633	0.999999	3891	3	-0.034322	0.70653	0.70585	0.999999	5355	0	-0.034322
LmxM.36.4120.1	4	0.3278	0.54383	0.999999	3892	2	-0.50507	0.42198	0.42172	0.999999	3208	0	-0.50507
LmxM.14.1150.1	6	0.3278	0.59638	0.999999	3893	3	0.14519	0.40477	0.40359	0.999999	3066	0	0.14519
LmxM.33.3810.1	1	0.32813	0.32781	0.999999	3894	1	-0.89452	0.67187	0.67145	0.999999	5094	0	-0.89452
LmxM.19.1590.1	6	0.32827	0.59693	0.999999	3895	3	0.2371	0.74666	0.74604	0.999999	5665	0	0.2371
LmxM.36.3930.1	6	0.32846	0.59714	0.999999	3896	3	-0.27826	0.37811	0.3771	0.999999	2865	0	-0.27826
LmxM.28.2890.1	5	0.3285	0.55966	0.999999	3897	2	0.52098	0.65934	0.65978	0.999999	5004	0	0.52098
LmxM.14.0310.1	6	0.32891	0.5977	0.999999	3898	3	0.046234	0.73034	0.72962	0.999999	5545	0	0.046234
LmxM.32.2790.1	6	0.32941	0.59831	0.999999	3899	3	-0.15001	0.16949	0.16889	0.999999	1307	1	-0.15001
LmxM.32.0920.1	1	0.32945	0.32914	0.999999	3900	1	-0.82369	0.67055	0.67012	0.999999	5082	0	-0.82369
LmxM.23.0020.1	5	0.32959	0.56078	0.999999	3901	3	-0.29576	0.4952	0.49528	0.999999	3751	0	-0.29576
LmxM.05.0120.1	6	0.32979	0.59881	0.999999	3902	3	-0.17954	0.53679	0.53622	0.999999	4068	0	-0.17954
LmxM.34.0170.1	6	0.32985	0.59888	0.999999	3903	1	0.96443	0.134	0.13501	0.999999	1037	1	0.96443
LmxM.24.1440.1	6	0.32994	0.59899	0.999999	3904	4	-0.4565	0.15279	0.15283	0.999999	1173	1	-0.4565
LmxM.33.2750.1	6	0.33002	0.59909	0.999999	3905	3	-0.26532	0.42627	0.42502	0.999999	3243	0	-0.26532
LmxM.16.0070.1	6	0.33018	0.59925	0.999999	3906	1	1.5214	0.15054	0.15066	0.999999	1154	1	1.5214
LmxM.13.0670.1-LmxM.36.6525.1-LmxM.22.1070.1	1	0.33022	0.3299	0.999999	3907	1	-0.87043	0.66978	0.66934	0.999999	5076	0	-0.87043
LmxM.22.0100.1	6	0.33051	0.59967	0.999999	3908	4	-0.35215	0.67627	0.67571	0.999999	5134	0	-0.35215
LmxM.32.0750.1	6	0.33056	0.59973	0.999999	3909	3	0.034097	0.55321	0.55244	0.999999	4192	0	0.034097
LmxM.11.1210.1	2	0.33057	0.43188	0.999999	3910	1	0.17812	0.11178	0.11177	0.999999	858	0	0.17812
LmxM.06.0800.1	6	0.33062	0.59981	0.999999	3911	2	0.90561	0.43776	0.43648	0.999999	3327	0	0.90561
LmxM.34.1270.1	6	0.33094	0.60015	0.999999	3912	3	0.44245	0.27723	0.27645	0.999999	2125	0	0.44245
LmxM.29.3340.1	1	0.33131	0.33094	0.999999	3913	1	-0.86229	0.66869	0.66824	0.999999	5072	0	-0.86229
LmxM.21.1730.1	6	0.3314	0.60068	0.999999	3914	4	-0.23994	0.45579	0.45452	0.999999	3443	0	-0.23994
LmxM.33.3110.1	5	0.33168	0.56277	0.999999	3915	3	-0.60568	0.79887	0.79952	0.999999	6063	0	-0.60568
LmxM.32.3090.1	6	0.33238	0.60182	0.999999	3916	4	-0.21297	0.03782	0.048483	0.999999	361	1	-0.21297
LmxM.12.0420.1	1	0.33239	0.33197	0.999999	3917	1	-0.75968	0.66761	0.66716	0.999999	5061	0	-0.75968
LmxM.34.4260.1	6	0.33255	0.60201	0.999999	3918	3	-0.33666	0.747	0.74638	0.999999	5667	0	-0.33666
LmxM.19.1470.1	6	0.33271	0.60218	0.999999	3919	4	-0.10031	0.83446	0.83395	0.999999	6356	0	-0.10031
LmxM.32.3110.1	6	0.33273	0.60221	0.999999	3920	2	0.54283	0.78177	0.78107	0.999999	5925	0	0.54283
LmxM.29.3260.1	6	0.33278	0.60228	0.999999	3921	4	-0.40228	0.22437	0.22365	0.999999	1705	0	-0.40228
LmxM.18.0650.1	6	0.33284	0.60234	0.999999	3922	3	-0.013229	0.091363	0.095567	0.999999	723	1	-0.013229
LmxM.08.1180.1	6	0.33295	0.6025	0.999999	3923	3	-0.11875	0.067929	0.074486	0.999999	554	1	-0.11875
LmxM.36.6910.1	6	0.33304	0.60259	0.999999	3924	4	-0.38652	0.41136	0.41022	0.999999	3117	0	-0.38652
LmxM.14.1280.1	6	0.33306	0.60262	0.999999	3925	1	0.911	0.50827	0.50722	0.999999	3855	0	0.911
LmxM.31.0350.1	6	0.33316	0.60275	0.999999	3926	4	-0.085781	0.29851	0.29758	0.999999	2288	0	-0.085781
LmxM.36.1800.1	6	0.33316	0.60275	0.999999	3927	4	-0.094006	0.54993	0.54918	0.999999	4168	0	-0.094006
LmxM.29.3400.1	1	0.33358	0.33321	0.999999	3928	1	-0.64549	0.66642	0.66596	0.999999	5056	0	-0.64549
LmxM.34.2110.1	6	0.33389	0.60354	0.999999	3929	4	-0.1367	0.23939	0.23856	0.999999	1820	0	-0.1367
LmxM.08_29.2370.1	1	0.33424	0.33386	0.999999	3930	1	-0.75222	0.66576	0.66531	0.999999	5053	0	-0.75222
LmxM.24.1030.1	6	0.33478	0.60462	0.999999	3931	4	-0.11685	0.22227	0.22151	0.999999	1685	0	-0.11685
LmxM.36.3960.1	6	0.33511	0.60502	0.999999	3932	4	-0.28686	0.7825	0.78183	0.999999	5933	0	-0.28686
Non-target-64	5	0.33552	0.56666	0.999999	3933	1	0.63658	0.45671	0.45685	0.999999	3449	0	0.63658
LmxM.18.0220.1	6	0.33586	0.60586	0.999999	3934	3	-0.2149	0.6893	0.68871	0.999999	5231	0	-0.2149
LmxM.27.0350.1	6	0.33589	0.6059	0.999999	3935	2	0.14783	0.33507	0.3343	0.999999	2527	0	0.14783
LmxM.26.2500.1	3	0.33613	0.48985	0.999999	3936	2	-0.13701	0.53935	0.53902	0.999999	4090	0	-0.13701
LmxM.21.0640.1	6	0.33615	0.60619	0.999999	3937	4	-0.13854	0.46507	0.46377	0.999999	3511	0	-0.13854
LmxM.33.2910.1	6	0.33638	0.60647	0.999999	3938	4	-0.14367	0.23295	0.23212	0.999999	1771	0	-0.14367
LmxM.21.0870.1	6	0.33653	0.60663	0.999999	3939	4	-0.4892	0.86347	0.86298	0.999999	6589	0	-0.4892
LmxM.14.0440.1	5	0.3367	0.56783	0.999999	3940	2	0.22344	0.87662	0.87716	0.999999	6689	0	0.22344
LmxM.14.0550.1	1	0.33673	0.33642	0.999999	3941	1	-0.667	0.66327	0.66278	0.999999	5036	0	-0.667
LmxM.28.1430.1	5	0.33684	0.56794	0.999999	3942	2	0.15065	0.64654	0.64677	0.999999	4901	0	0.15065
LmxM.36.4370.1	6	0.33695	0.60714	0.999999	3943	4	-0.25811	0.62863	0.62814	0.999999	4773	0	-0.25811
LmxM.29.3130.1	6	0.33707	0.60726	0.999999	3944	2	0.43405	0.52953	0.52872	0.999999	4018	0	0.43405
LmxM.26.0300.1	6	0.33735	0.6076	0.999999	3945	4	-0.26361	0.1416	0.14222	0.999999	1092	1	-0.26361
LmxM.24.2330.1	3	0.33741	0.49117	0.999999	3946	1	0.69081	0.49925	0.49894	0.999999	3788	0	0.69081
LmxM.36.6750.1	6	0.33746	0.60773	0.999999	3947	3	-0.33781	0.77964	0.77892	0.999999	5911	0	-0.33781
LmxM.06.1230.1	6	0.33751	0.60778	0.999999	3948	2	0.85103	0.1557	0.15567	0.999999	1196	1	0.85103
Non-target-34	5	0.33759	0.56872	0.999999	3949	2	0.088812	0.41707	0.41711	0.999999	3165	0	0.088812
LmxM.23.1155.1	2	0.33802	0.4366	0.999999	3950	1	-0.36549	0.37856	0.3786	0.999999	2869	0	-0.36549
LmxM.13.0700.1	6	0.33814	0.60851	0.999999	3951	3	0.26018	0.36352	0.36256	0.999999	2741	0	0.26018
LmxM.26.2260.1	6	0.33815	0.60851	0.999999	3952	3	-0.094482	0.9385	0.93809	0.999999	7176	0	-0.094482
LmxM.31.2170.1	6	0.33818	0.60855	0.999999	3953	4	-0.33201	0.69251	0.69185	0.999999	5258	0	-0.33201
LmxM.29.0600.1	6	0.33823	0.60861	0.999999	3954	4	-0.013153	0.60229	0.60179	0.999999	4566	0	-0.013153
LmxM.32.2490.1	6	0.33837	0.6088	0.999999	3955	3	-0.39713	0.20596	0.20528	0.999999	1561	0	-0.39713
LmxM.36.2240.1	6	0.33838	0.6088	0.999999	3956	2	0.18089	0.87834	0.87808	0.999999	6705	0	0.18089
LmxM.20.0570.1	6	0.33847	0.60891	0.999999	3957	3	-0.12077	0.4657	0.46446	0.999999	3513	0	-0.12077
LmxM.32.2770.1	3	0.3386	0.49246	0.999999	3958	2	-0.64836	0.65554	0.65521	0.999999	4971	0	-0.64836
LmxM.09.0230.1	6	0.33863	0.60911	0.999999	3959	3	0.11992	0.65092	0.65027	0.999999	4934	0	0.11992
LmxM.34.2360.1	5	0.33885	0.56994	0.999999	3960	3	-0.51694	0.78051	0.78105	0.999999	5915	0	-0.51694
LmxM.36.6370.1	6	0.3391	0.60969	0.999999	3961	4	-0.38175	0.026564	0.038751	0.999999	277	1	-0.38175
LmxM.08_29.0590.1	6	0.33923	0.60984	0.999999	3962	2	2.2338	0.014461	0.026923	0.985149	189	2	2.2338
LmxM.21.1180.1	5	0.33934	0.57044	0.999999	3963	3	-0.41624	0.83247	0.83304	0.999999	6343	0	-0.41624
LmxM.21.1160.1	6	0.33944	0.61006	0.999999	3964	3	0.016151	0.5133	0.51235	0.999999	3898	0	0.016151
LmxM.29.3210.1	6	0.33946	0.61008	0.999999	3965	4	-0.32814	0.70494	0.70426	0.999999	5348	0	-0.32814
LmxM.36.5770.1	2	0.33963	0.43761	0.999999	3966	1	-0.34461	0.31431	0.31435	0.999999	2401	0	-0.34461
LmxM.08.0770.1-LmxM.30.0451.1-LmxM.30.0450a.1	1	0.3401	0.33979	0.999999	3967	1	-0.62811	0.6599	0.65941	0.999999	5008	0	-0.62811
LmxM.20.1130.1	6	0.34031	0.61107	0.999999	3968	4	-0.032535	0.77658	0.77588	0.999999	5884	0	-0.032535
LmxM.28.1830.1	6	0.34107	0.61199	0.999999	3969	4	-0.10215	0.3739	0.37284	0.999999	2824	0	-0.10215
LmxM.31.3790.1	1	0.34109	0.34087	0.999999	3970	1	-0.76779	0.65891	0.65843	0.999999	5001	0	-0.76779
Non-target-153	5	0.34124	0.57228	0.999999	3971	3	-0.4256	0.67697	0.6772	0.999999	5140	0	-0.4256
LmxM.36.0065.1	3	0.34147	0.49548	0.999999	3972	2	-0.48966	0.83791	0.8376	0.999999	6388	0	-0.48966
LmxM.30.2460.1	1	0.34151	0.34126	0.999999	3973	1	-0.6922	0.65849	0.65802	0.999999	4997	0	-0.6922
LmxM.25.1550.1	1	0.3417	0.34143	0.999999	3974	1	-0.86146	0.6583	0.65785	0.999999	4995	0	-0.86146
LmxM.34.1100.1	6	0.34178	0.61287	0.999999	3975	2	0.40784	0.53687	0.5363	0.999999	4069	0	0.40784
LmxM.09.0070.1	6	0.34186	0.61298	0.999999	3976	3	0.043214	0.39091	0.38979	0.999999	2968	0	0.043214
LmxM.36.0030.1	6	0.34193	0.61305	0.999999	3977	2	0.77702	0.4319	0.43066	0.999999	3289	0	0.77702
LmxM.18.1510.1	1	0.34195	0.34169	0.999999	3978	1	-0.58292	0.65805	0.65761	0.999999	4993	0	-0.58292
LmxM.24.1580.1	6	0.34198	0.61311	0.999999	3979	3	-0.21438	0.031761	0.043211	0.999999	310	1	-0.21438
LmxM.25.0360.1	1	0.34203	0.34178	0.999999	3980	1	-0.7121	0.65797	0.65752	0.999999	4992	0	-0.7121
LmxM.25.0430.1	6	0.34228	0.61343	0.999999	3981	4	-0.15387	0.49066	0.48959	0.999999	3717	0	-0.15387
LmxM.34.1580.1	1	0.34258	0.34233	0.999999	3982	1	-0.81271	0.65742	0.657	0.999999	4986	0	-0.81271
LmxM.36.6630.1	1	0.34261	0.34237	0.999999	3983	1	-0.7795	0.65739	0.65697	0.999999	4984	0	-0.7795
LmxM.22.0140.1	6	0.34316	0.61451	0.999999	3984	4	-0.08346	0.92577	0.92547	0.999999	7075	0	-0.08346
LmxM.29.2710.1	6	0.3433	0.61467	0.999999	3985	4	-0.29916	0.43512	0.43387	0.999999	3312	0	-0.29916
LmxM.20.1520.1	6	0.34339	0.61477	0.999999	3986	4	-0.23942	0.86438	0.86387	0.999999	6593	0	-0.23942
LmxM.25.1070.1	6	0.34433	0.61563	0.999999	3987	2	0.3047	0.42271	0.42145	0.999999	3211	0	0.3047
LmxM.16.1260.1	6	0.3444	0.61569	0.999999	3988	2	0.69426	0.56869	0.56797	0.999999	4304	0	0.69426
LmxM.27.0740.1	1	0.34462	0.34443	0.999999	3989	1	-0.78117	0.65538	0.655	0.999999	4968	0	-0.78117
LmxM.05.0610.1	6	0.34465	0.61591	0.999999	3990	3	0.007518	0.76068	0.75992	0.999999	5760	0	0.007518
LmxM.10.0360.1-LmxM.10.0400.1-LmxM.10.0380.1	1	0.3449	0.34469	0.999999	3991	1	-0.62122	0.6551	0.65472	0.999999	4961	0	-0.62122
LmxM.30.2110.1	6	0.34508	0.61623	0.999999	3992	3	0.19078	0.89034	0.89002	0.999999	6795	0	0.19078
LmxM.04.1130.1	6	0.34508	0.61623	0.999999	3993	3	0.088799	0.71245	0.71183	0.999999	5397	0	0.088799
LmxM.15.0720.1	6	0.34508	0.61624	0.999999	3994	2	0.86401	0.64787	0.64734	0.999999	4910	0	0.86401
LmxM.18.1540.1	6	0.34539	0.61648	0.999999	3995	3	-0.0070418	0.64229	0.64173	0.999999	4875	0	-0.0070418
LmxM.30.0110.1	6	0.34539	0.61648	0.999999	3996	3	-0.01272	0.25928	0.2585	0.999999	1979	0	-0.01272
LmxM.34.0780.1	6	0.34543	0.61651	0.999999	3997	3	-0.12302	0.73836	0.73768	0.999999	5610	0	-0.12302
LmxM.26.2620.1	3	0.34544	0.49955	0.999999	3998	1	0.20073	0.72149	0.72143	0.999999	5469	0	0.20073
LmxM.15.0950.1	1	0.34566	0.34543	0.999999	3999	1	-0.62179	0.65434	0.65387	0.999999	4957	0	-0.62179
LmxM.08.0730.1-LmxM.30.0450d.1-LmxM.30.0450g.1-LmxM.30.0450h.1	1	0.34583	0.34561	0.999999	4000	1	-0.59508	0.65417	0.65371	0.999999	4955	0	-0.59508
LmxM.31.2390.1	6	0.34593	0.61691	0.999999	4001	1	1.15	0.042087	0.052072	0.999999	393	1	1.15
LmxM.08.0240.1	1	0.34596	0.34575	0.999999	4002	1	-0.4755	0.65404	0.65357	0.999999	4952	0	-0.4755
LmxM.28.0560.1	5	0.34606	0.57695	0.999999	4003	2	2.1042	0.19124	0.19087	0.999999	1455	0	2.1042
LmxM.15.0530.1	6	0.34609	0.61703	0.999999	4004	3	-0.13851	0.94208	0.94168	0.999999	7207	0	-0.13851
LmxM.07.0650.1	2	0.34634	0.44171	0.999999	4005	1	-0.090931	0.26773	0.26783	0.999999	2048	0	-0.090931
LmxM.32.0280.1	4	0.34643	0.55698	0.999999	4006	1	1.2729	0.076873	0.078045	0.999999	623	1	1.2729
LmxM.27.1210.1	6	0.34673	0.61749	0.999999	4007	2	0.41355	0.17209	0.1714	0.999999	1324	1	0.41355
LmxM.36.4145.1	2	0.34732	0.44225	0.999999	4008	1	-0.68122	0.62994	0.6302	0.999999	4784	0	-0.68122
Non-target-198	5	0.34737	0.57829	0.999999	4009	2	0.094861	0.32715	0.3271	0.999999	2476	0	0.094861
LmxM.28.1910.1	6	0.34779	0.61829	0.999999	4010	3	-0.10881	0.17053	0.16994	0.999999	1316	1	-0.10881
LmxM.29.2150.1	6	0.3484	0.61875	0.999999	4011	3	-0.17581	0.73636	0.7357	0.999999	5592	0	-0.17581
LmxM.17.1200.1	6	0.34849	0.61883	0.999999	4012	1	0.75668	0.58137	0.58075	0.999999	4401	0	0.75668
LmxM.07.0220.1	6	0.34882	0.61907	0.999999	4013	3	0.11041	0.54845	0.54769	0.999999	4158	0	0.11041
LmxM.34.4370.1	4	0.34892	0.55879	0.999999	4014	2	-0.30072	0.45672	0.4565	0.999999	3450	0	-0.30072
LmxM.06.1120.1	3	0.34896	0.50309	0.999999	4015	1	0.39618	0.69637	0.69637	0.999999	5289	0	0.39618
LmxM.08_29.2290.1	5	0.3493	0.58015	0.999999	4016	3	-0.28284	0.085508	0.088074	0.999999	686	1	-0.28284
LmxM.34.5380.1	2	0.34935	0.44347	0.999999	4017	1	0.15697	0.1351	0.13523	0.999999	1045	0	0.15697
LmxM.36.0580.1	6	0.3494	0.61947	0.999999	4018	2	0.39961	0.34181	0.34101	0.999999	2572	0	0.39961
LmxM.34.3520.1	6	0.34971	0.61969	0.999999	4019	3	-0.26341	0.90703	0.90687	0.999999	6915	0	-0.26341
LmxM.03.0480.1	6	0.35007	0.61996	0.999999	4020	2	0.26373	0.69597	0.69534	0.999999	5286	0	0.26373
LmxM.06.0240.1	6	0.35014	0.62001	0.999999	4021	3	-0.13896	0.14092	0.14157	0.999999	1088	1	-0.13896
LmxM.06.0140.1	6	0.35019	0.62004	0.999999	4022	2	0.85749	0.20797	0.20722	0.999999	1578	0	0.85749
LmxM.30.3050.1	3	0.35031	0.50443	0.999999	4023	2	-0.41501	0.50629	0.50603	0.999999	3836	0	-0.41501
Non-target-173	5	0.35086	0.58175	0.999999	4024	3	-0.33317	0.82669	0.82722	0.999999	6285	0	-0.33317
LmxM.31.3370.1	6	0.351	0.62064	0.999999	4025	2	0.62601	0.7014	0.70078	0.999999	5323	0	0.62601
LmxM.08.1130.1	5	0.35111	0.58203	0.999999	4026	2	0.39393	0.25375	0.25362	0.999999	1930	0	0.39393
LmxM.33.1250.1	4	0.35129	0.56053	0.999999	4027	1	0.48834	0.064484	0.066271	0.999999	531	1	0.48834
LmxM.01.0190.1	2	0.35151	0.44481	0.999999	4028	1	-0.71721	0.64626	0.64647	0.999999	4898	0	-0.71721
LmxM.04.0370.1	1	0.35162	0.35125	0.999999	4029	1	-0.55	0.64838	0.64791	0.999999	4914	0	-0.55
LmxM.27.2140.1	6	0.35182	0.62118	0.999999	4030	2	0.34296	0.50616	0.50512	0.999999	3834	0	0.34296
Non-target-176	5	0.35217	0.58305	0.999999	4031	3	-0.23298	0.77919	0.77965	0.999999	5905	0	-0.23298
LmxM.26.2100.1	6	0.35241	0.62166	0.999999	4032	2	1.1229	0.21234	0.21156	0.999999	1620	0	1.1229
LmxM.29.1510.1	3	0.35245	0.50652	0.999999	4033	1	0.25977	0.66352	0.66334	0.999999	5040	0	0.25977
LmxM.26.1810.1	4	0.35291	0.56166	0.999999	4034	2	-0.088557	0.49584	0.49579	0.999999	3758	0	-0.088557
Non-target-47	5	0.35318	0.58405	0.999999	4035	3	-0.28067	0.047703	0.053119	0.999999	425	1	-0.28067
LmxM.36.0020.1-LmxM.30.3180.1	2	0.35362	0.44614	0.999999	4036	1	-0.66093	0.64055	0.64076	0.999999	4867	0	-0.66093
LmxM.32.2860.1	6	0.35369	0.62264	0.999999	4037	3	-0.0014468	0.85511	0.85463	0.999999	6531	0	-0.0014468
LmxM.16.0400.1	5	0.35388	0.58472	0.999999	4038	3	-0.19268	0.48774	0.48786	0.999999	3696	0	-0.19268
LmxM.32.0130.1	3	0.35412	0.50821	0.999999	4039	1	1.0821	0.43384	0.43367	0.999999	3303	0	1.0821
LmxM.16.1660.1	6	0.35426	0.62306	0.999999	4040	3	-0.16766	0.84662	0.84619	0.999999	6468	0	-0.16766
LmxM.28.2410.1	6	0.35433	0.62311	0.999999	4041	2	0.38922	0.032058	0.043448	0.999999	313	1	0.38922
LmxM.29.2110.1	6	0.35443	0.62319	0.999999	4042	3	-0.21558	0.37132	0.37028	0.999999	2799	0	-0.21558
LmxM.11.1100.1	6	0.35449	0.62324	0.999999	4043	3	0.056799	0.83045	0.82997	0.999999	6325	0	0.056799
LmxM.30.1395.1	1	0.35474	0.35431	0.999999	4044	1	-0.62067	0.64526	0.64473	0.999999	4892	0	-0.62067
LmxM.22.1160.1	6	0.35481	0.62348	0.999999	4045	3	0.034785	0.22276	0.22204	0.999999	1690	0	0.034785
LmxM.09.0580.1	3	0.35552	0.50963	0.999999	4046	1	0.060253	0.78234	0.78215	0.999999	5931	0	0.060253
LmxM.34.5000.1	3	0.35579	0.50994	0.999999	4047	2	-0.43788	0.65698	0.65671	0.999999	4981	0	-0.43788
LmxM.30.2560.1	6	0.35599	0.62438	0.999999	4048	3	-0.042803	0.0020529	0.0044583	0.730243	48	1	-0.042803
LmxM.34.2920.1	6	0.35644	0.62471	0.999999	4049	3	0.060228	0.35512	0.35422	0.999999	2669	0	0.060228
LmxM.33.3500.1	1	0.35649	0.3561	0.999999	4050	1	-0.85781	0.64351	0.64291	0.999999	4882	0	-0.85781
LmxM.25.1040.1	6	0.35654	0.62478	0.999999	4051	3	-0.35894	0.42751	0.42632	0.999999	3255	0	-0.35894
LmxM.10.0390.1-LmxM.10.0405.1-LmxM.10.0465.1-LmxM.10.0470.1	1	0.35659	0.35619	0.999999	4052	1	-0.45672	0.64341	0.64281	0.999999	4881	0	-0.45672
LmxM.10.0650.1	4	0.35663	0.56438	0.999999	4053	1	1.6141	0.42875	0.42854	0.999999	3265	0	1.6141
LmxM.31.1040.1	6	0.35742	0.62546	0.999999	4054	3	0.12889	0.076081	0.081791	0.999999	615	1	0.12889
LmxM.34.4240.1	6	0.35752	0.62554	0.999999	4055	2	0.39085	0.64736	0.64682	0.999999	4906	0	0.39085
LmxM.30.1530.1	6	0.35807	0.62596	0.999999	4056	1	0.77784	0.28452	0.28361	0.999999	2176	0	0.77784
LmxM.20.0190.1	4	0.35826	0.56554	0.999999	4057	2	-0.39615	0.7384	0.73885	0.999999	5611	0	-0.39615
LmxM.31.3500.1	3	0.35828	0.51245	0.999999	4058	2	-0.36702	0.68368	0.68365	0.999999	5190	0	-0.36702
LmxM.31.0970.1	6	0.35839	0.62618	0.999999	4059	3	0.075012	0.409	0.40784	0.999999	3100	0	0.075012
LmxM.17.1140.1	6	0.35842	0.62622	0.999999	4060	2	0.19573	0.8962	0.89596	0.999999	6836	0	0.19573
LmxM.18.1670.1	5	0.35844	0.58926	0.999999	4061	3	-0.43544	0.86252	0.86282	0.999999	6581	0	-0.43544
LmxM.14.0850.1-LmxM.14.0851.1	3	0.35861	0.51277	0.999999	4062	2	-0.054403	0.67981	0.67989	0.999999	5165	0	-0.054403
LmxM.34.4600.1	6	0.35861	0.62637	0.999999	4063	2	0.24427	0.14133	0.14196	0.999999	1091	1	0.24427
LmxM.36.0010.1	2	0.35877	0.44935	0.999999	4064	1	-0.4308	0.4441	0.44439	0.999999	3362	0	-0.4308
LmxM.30.0452.1	3	0.35947	0.51371	0.999999	4065	2	-0.45538	0.76443	0.76411	0.999999	5801	0	-0.45538
LmxM.36.3480.1	2	0.35992	0.45008	0.999999	4066	1	0.17545	0.13472	0.13486	0.999999	1041	0	0.17545
LmxM.25.1540.1	6	0.35998	0.62742	0.999999	4067	3	-0.2215	0.64429	0.64374	0.999999	4884	0	-0.2215
LmxM.05.1190.1-LmxM.17.1140.1	1	0.36004	0.35951	0.999999	4068	1	-0.66058	0.63996	0.63937	0.999999	4862	0	-0.66058
LmxM.29.1500.1	3	0.36005	0.51427	0.999999	4069	1	1.3982	0.29654	0.2965	0.999999	2277	0	1.3982
Non-target-150	5	0.36016	0.59094	0.999999	4070	3	-0.19165	0.50669	0.50676	0.999999	3839	0	-0.19165
LmxM.33.0190.1	6	0.36029	0.62765	0.999999	4071	3	0.41648	0.4015	0.40035	0.999999	3043	0	0.41648
LmxM.28.0930.1	6	0.36049	0.62781	0.999999	4072	2	0.25418	0.87313	0.87288	0.999999	6665	0	0.25418
LmxM.36.5910.1	5	0.36066	0.59142	0.999999	4073	3	-0.35281	0.57976	0.58015	0.999999	4390	0	-0.35281
Non-target-196	5	0.36077	0.59151	0.999999	4074	2	0.35982	0.40837	0.40824	0.999999	3095	0	0.35982
LmxM.33.0270.1	6	0.36094	0.62809	0.999999	4075	3	-0.10912	0.68775	0.68716	0.999999	5219	0	-0.10912
LmxM.23.1270.1	6	0.36099	0.62812	0.999999	4076	3	-0.18632	0.4017	0.40057	0.999999	3045	0	-0.18632
LmxM.36.3900.1	5	0.36107	0.59181	0.999999	4077	3	-0.30355	0.81725	0.81787	0.999999	6210	0	-0.30355
LmxM.15.0490.1	6	0.36116	0.62828	0.999999	4078	3	-0.101	0.75195	0.75125	0.999999	5699	0	-0.101
LmxM.08_29.2590.1	6	0.36133	0.62843	0.999999	4079	3	0.18391	0.37276	0.37169	0.999999	2811	0	0.18391
LmxM.32.0850.1	6	0.36135	0.62845	0.999999	4080	2	0.53374	0.30184	0.30095	0.999999	2311	0	0.53374
LmxM.32.0710.1	3	0.3614	0.5156	0.999999	4081	2	-0.43932	0.80919	0.80895	0.999999	6153	0	-0.43932
LmxM.31.1720.1	6	0.36153	0.62857	0.999999	4082	3	-0.24757	0.068933	0.075316	0.999999	564	1	-0.24757
LmxM.21.1020.1	4	0.36156	0.56789	0.999999	4083	2	-0.24009	0.73474	0.73515	0.999999	5577	0	-0.24009
LmxM.17.1150.1	6	0.36183	0.6288	0.999999	4084	3	0.052098	0.75161	0.75093	0.999999	5696	0	0.052098
LmxM.22.1630.1	3	0.36188	0.51602	0.999999	4085	2	-0.4839	0.48449	0.48417	0.999999	3665	0	-0.4839
LmxM.33.0660.1	6	0.36194	0.62887	0.999999	4086	3	0.10709	0.40309	0.40195	0.999999	3057	0	0.10709
LmxM.31.0920.1	3	0.36194	0.51608	0.999999	4087	1	0.11081	0.76468	0.76436	0.999999	5804	0	0.11081
LmxM.17.1070.1	6	0.36253	0.62931	0.999999	4088	3	0.25965	0.60158	0.60097	0.999999	4558	0	0.25965
LmxM.27.2210.1	5	0.36256	0.59332	0.999999	4089	3	-0.20461	0.18189	0.18157	0.999999	1386	0	-0.20461
LmxM.27.0660.1	6	0.36261	0.62937	0.999999	4090	3	-0.097036	0.041793	0.051835	0.999999	389	1	-0.097036
LmxM.34.3860.1	6	0.36284	0.62954	0.999999	4091	1	1.2828	0.24951	0.24874	0.999999	1893	0	1.2828
LmxM.30.0450e.1	2	0.36286	0.45187	0.999999	4092	1	-0.7785	0.72915	0.72919	0.999999	5532	0	-0.7785
Non-target-27	5	0.36309	0.59391	0.999999	4093	3	-0.31605	0.66382	0.66412	0.999999	5042	0	-0.31605
LmxM.08_29.0660.1	6	0.36322	0.62979	0.999999	4094	3	-0.23741	0.48456	0.48336	0.999999	3667	0	-0.23741
LmxM.26.0940.1	6	0.36337	0.6299	0.999999	4095	3	0.25513	0.46403	0.46275	0.999999	3503	0	0.25513
LmxM.34.3960.1	4	0.36381	0.56955	0.999999	4096	1	0.8286	0.53713	0.53709	0.999999	4072	0	0.8286
LmxM.34.4580.1	6	0.36404	0.63044	0.999999	4097	2	0.60304	0.53967	0.53909	0.999999	4094	0	0.60304
LmxM.25.1760.1	6	0.3643	0.63062	0.999999	4098	3	-0.080961	0.85342	0.85292	0.999999	6514	0	-0.080961
LmxM.33.3150.1	3	0.36433	0.51847	0.999999	4099	1	1.3528	0.37694	0.37687	0.999999	2852	0	1.3528
LmxM.24.1150.1	6	0.3644	0.6307	0.999999	4100	2	0.75751	0.014504	0.026991	0.985149	191	2	0.75751
LmxM.24.1990.1	5	0.36457	0.59539	0.999999	4101	2	0.17484	0.61242	0.61288	0.999999	4642	0	0.17484
LmxM.36.3270.1	3	0.36497	0.51916	0.999999	4102	2	-0.50573	0.37388	0.3738	0.999999	2823	0	-0.50573
LmxM.06.0030.1	6	0.36527	0.63135	0.999999	4103	2	0.16261	0.29539	0.2944	0.999999	2263	0	0.16261
LmxM.21.1800.1	1	0.36534	0.36473	0.999999	4104	1	-0.69948	0.63466	0.63402	0.999999	4819	0	-0.69948
LmxM.29.1310.1	6	0.36537	0.63142	0.999999	4105	3	-0.18852	0.66773	0.66713	0.999999	5063	0	-0.18852
LmxM.13.1260.1	4	0.36576	0.57091	0.999999	4106	1	1.1059	0.48099	0.48103	0.999999	3629	0	1.1059
LmxM.27.2310.1	3	0.36585	0.52009	0.999999	4107	2	-0.42774	0.59362	0.59338	0.999999	4489	0	-0.42774
LmxM.25.1200.1	6	0.36611	0.63197	0.999999	4108	3	-0.023042	0.51414	0.51321	0.999999	3905	0	-0.023042
LmxM.16.1570.1	6	0.36616	0.63201	0.999999	4109	3	-0.10421	0.77522	0.77454	0.999999	5873	0	-0.10421
LmxM.19.1345.1	6	0.36637	0.63219	0.999999	4110	3	-0.15274	0.024926	0.037353	0.999999	269	1	-0.15274
LmxM.25.0420.1	6	0.36655	0.63234	0.999999	4111	3	0.2338	0.02224	0.034962	0.999999	256	1	0.2338
LmxM.30.0454.1	2	0.36672	0.45426	0.999999	4112	1	-0.72576	0.69126	0.6916	0.999999	5248	0	-0.72576
LmxM.31.3430.1-LmxM.31.3431.1	9	0.36721	0.67676	0.999999	4113	5	-0.11814	0.88814	0.88826	0.999999	6779	0	-0.11814
LmxM.31.0640.1	6	0.3679	0.63337	0.999999	4114	1	0.76237	0.1594	0.15925	0.999999	1237	1	0.76237
LmxM.26.1040.1	6	0.36801	0.63345	0.999999	4115	3	-0.33168	0.42175	0.42049	0.999999	3207	0	-0.33168
LmxM.17.0920.1	6	0.36832	0.6337	0.999999	4116	2	1.068	0.39502	0.39376	0.999999	2998	0	1.068
LmxM.34.0340.1	6	0.36842	0.63378	0.999999	4117	3	-0.00057195	0.71764	0.71693	0.999999	5439	0	-0.00057195
LmxM.24.1490.1	6	0.36846	0.6338	0.999999	4118	3	-0.31325	0.30015	0.29924	0.999999	2299	0	-0.31325
LmxM.27.1805.1-LmxM.27.1807.1-LmxM.27.1810.1	1	0.36846	0.36787	0.999999	4119	1	-0.65408	0.63154	0.63088	0.999999	4801	0	-0.65408
LmxM.07.0630.1	3	0.36846	0.52268	0.999999	4120	2	-0.33868	0.13376	0.13363	0.999999	1034	0	-0.33868
LmxM.06.0900.1	6	0.36862	0.63392	0.999999	4121	2	0.28495	0.34138	0.34059	0.999999	2571	0	0.28495
LmxM.28.0120.1	1	0.36864	0.36805	0.999999	4122	1	-0.79659	0.63136	0.6307	0.999999	4800	0	-0.79659
LmxM.36.3010.1	1	0.36872	0.36812	0.999999	4123	1	-0.6747	0.63128	0.63064	0.999999	4799	0	-0.6747
LmxM.05.0310.1	2	0.36878	0.45553	0.999999	4124	1	0.35911	0.11479	0.11487	0.999999	880	0	0.35911
LmxM.36.2400.1	4	0.36889	0.57316	0.999999	4125	1	0.38687	0.24029	0.23967	0.999999	1826	0	0.38687
LmxM.29.0020.1	1	0.36892	0.36836	0.999999	4126	1	-0.52026	0.63108	0.63043	0.999999	4797	0	-0.52026
Non-target-79	5	0.36894	0.59977	0.999999	4127	2	0.1	0.87234	0.87285	0.999999	6656	0	0.1
LmxM.25.1000.1	12	0.36905	0.71896	0.999999	4128	6	0.037922	0.20943	0.21962	0.999999	1592	1	0.037922
LmxM.08_29.0540.1	3	0.36938	0.5236	0.999999	4129	1	1.265	0.40719	0.40731	0.999999	3085	0	1.265
LmxM.05.0620.1	6	0.36941	0.63452	0.999999	4130	3	-0.22403	0.752	0.75131	0.999999	5700	0	-0.22403
LmxM.09.0820.1	6	0.36972	0.63474	0.999999	4131	3	-0.20375	0.34567	0.34492	0.999999	2606	0	-0.20375
LmxM.30.0460.1-LmxM.30.0460a.1-LmxM.30.0460c.1-LmxM.30.0460d.1-LmxM.30.0460e.1-LmxM.30.0460g.1	1	0.36992	0.36931	0.999999	4132	1	-0.62714	0.63008	0.62943	0.999999	4788	0	-0.62714
LmxM.36.3380.1	3	0.37028	0.52453	0.999999	4133	1	0.24465	0.097019	0.096726	0.999999	755	1	0.24465
LmxM.18.0990.1	6	0.37039	0.63524	0.999999	4134	3	-0.076487	0.61606	0.61554	0.999999	4662	0	-0.076487
LmxM.22.0420.1-LmxM.22.0460.1	1	0.37062	0.36997	0.999999	4135	1	-0.44657	0.62938	0.62866	0.999999	4782	0	-0.44657
LmxM.10.0390.1	1	0.37088	0.37022	0.999999	4136	1	-0.5941	0.62912	0.62839	0.999999	4780	0	-0.5941
LmxM.11.1330.1	6	0.37094	0.63566	0.999999	4137	2	1.0358	0.24024	0.23934	0.999999	1825	0	1.0358
LmxM.14.0080.1	6	0.37111	0.63579	0.999999	4138	3	0.32323	0.17079	0.17017	0.999999	1318	1	0.32323
LmxM.08_29.1040.1	6	0.37137	0.63598	0.999999	4139	3	0.35175	0.69934	0.69866	0.999999	5311	0	0.35175
LmxM.11.0730.1	6	0.3715	0.63607	0.999999	4140	2	0.060365	0.94284	0.94239	0.999999	7218	0	0.060365
LmxM.22.0940.1	6	0.37166	0.63617	0.999999	4141	3	-0.29891	0.96408	0.9639	0.999999	7397	0	-0.29891
LmxM.18.1460.1	6	0.3721	0.63649	0.999999	4142	3	-0.15748	0.60936	0.6088	0.999999	4618	0	-0.15748
LmxM.09.1550.1	5	0.37215	0.60286	0.999999	4143	3	-0.09705	0.66265	0.66304	0.999999	5030	0	-0.09705
LmxM.03.0020.1	4	0.3724	0.57576	0.999999	4144	2	0.0119	0.89467	0.89453	0.999999	6826	0	0.0119
LmxM.22.0350.1	6	0.37241	0.63673	0.999999	4145	3	0.15932	0.48016	0.47895	0.999999	3624	0	0.15932
LmxM.36.4670.1	4	0.37265	0.57593	0.999999	4146	2	-0.073552	0.73594	0.73639	0.999999	5588	0	-0.073552
Non-target-50	5	0.37284	0.60353	0.999999	4147	3	-0.35133	0.2466	0.24642	0.999999	1871	0	-0.35133
LmxM.08_29.2800.1	6	0.37297	0.63713	0.999999	4148	3	-0.19598	0.6653	0.66463	0.999999	5050	0	-0.19598
LmxM.34.3080.1	6	0.37303	0.63716	0.999999	4149	3	0.023168	0.57612	0.57541	0.999999	4362	0	0.023168
LmxM.24.1230.1	6	0.37318	0.63728	0.999999	4150	3	-0.34242	0.97987	0.97994	0.999999	7576	0	-0.34242
LmxM.25.0340.1	6	0.37323	0.6373	0.999999	4151	2	0.54252	0.25334	0.25255	0.999999	1925	0	0.54252
LmxM.11.0100.1	3	0.37326	0.52749	0.999999	4152	2	-0.29266	0.6934	0.69342	0.999999	5264	0	-0.29266
LmxM.14.1060.1	6	0.37338	0.63741	0.999999	4153	2	0.76879	0.30421	0.3033	0.999999	2326	0	0.76879
LmxM.34.1755.1	3	0.37357	0.52779	0.999999	4154	1	0.082549	0.81183	0.8116	0.999999	6166	0	0.082549
LmxM.02.0690.1	6	0.3739	0.63781	0.999999	4155	2	0.48184	0.051009	0.059725	0.999999	438	1	0.48184
Non-target-184	5	0.37401	0.6047	0.999999	4156	1	0.82283	0.069456	0.073043	0.999999	569	1	0.82283
LmxM.33.0530.1	6	0.37403	0.63792	0.999999	4157	3	-0.078018	0.31505	0.31423	0.999999	2406	0	-0.078018
Non-target-127	5	0.3741	0.60477	0.999999	4158	3	-0.31456	0.49747	0.4976	0.999999	3773	0	-0.31456
LmxM.36.1180.1	6	0.37433	0.63814	0.999999	4159	2	0.081567	0.88025	0.87995	0.999999	6717	0	0.081567
Non-target-30	5	0.37449	0.60515	0.999999	4160	2	0.11351	0.020067	0.028371	0.987515	242	1	0.11351
LmxM.12.0630.1	6	0.37455	0.63831	0.999999	4161	2	0.26462	0.55963	0.55891	0.999999	4238	0	0.26462
LmxM.24.2320.1	6	0.37471	0.63844	0.999999	4162	3	-0.084999	0.035755	0.046665	0.999999	344	1	-0.084999
LmxM.36.1850.1	6	0.37503	0.63867	0.999999	4163	3	0.27346	0.36769	0.36671	0.999999	2770	0	0.27346
LmxM.11.0170.1	6	0.37504	0.63869	0.999999	4164	3	-0.041697	0.84656	0.84613	0.999999	6467	0	-0.041697
LmxM.24.0200.1	4	0.37512	0.57775	0.999999	4165	1	1.42	0.045129	0.048117	0.999999	409	1	1.42
LmxM.33.0300.1	5	0.37522	0.60587	0.999999	4166	3	-0.25851	0.46083	0.46094	0.999999	3479	0	-0.25851
LmxM.28.1930.1-LmxM.28.1930partial.1	2	0.37543	0.4598	0.999999	4167	1	-0.33901	0.40132	0.40137	0.999999	3041	0	-0.33901
LmxM.05.0760.1	6	0.37573	0.63925	0.999999	4168	3	-0.092034	0.17689	0.17611	0.999999	1351	1	-0.092034
Non-target-80	5	0.37588	0.60655	0.999999	4169	3	-0.38121	0.30828	0.30835	0.999999	2361	0	-0.38121
LmxM.11.0990.1	6	0.37598	0.63944	0.999999	4170	3	0.17262	0.59704	0.59634	0.999999	4516	0	0.17262
LmxM.30.0452.1-LmxM.30.0450d.1-LmxM.30.1450partial.1	1	0.37602	0.3754	0.999999	4171	1	-0.62687	0.62398	0.62303	0.999999	4736	0	-0.62687
LmxM.34.2420.1	6	0.37606	0.6395	0.999999	4172	2	0.8893	0.21222	0.21145	0.999999	1618	0	0.8893
LmxM.36.0700.1	3	0.37609	0.53033	0.999999	4173	2	-0.46373	0.79447	0.79423	0.999999	6030	0	-0.46373
LmxM.26.1960.1	6	0.37649	0.63986	0.999999	4174	3	-0.28655	0.61379	0.61317	0.999999	4649	0	-0.28655
LmxM.08.0630.1	6	0.3766	0.63993	0.999999	4175	3	-0.074341	0.62388	0.6234	0.999999	4734	0	-0.074341
LmxM.08.0545.1	6	0.37673	0.64003	0.999999	4176	3	-0.037491	0.7146	0.71389	0.999999	5419	0	-0.037491
LmxM.29.1450.1	6	0.37679	0.64008	0.999999	4177	3	-0.081467	0.069793	0.076078	0.999999	571	1	-0.081467
LmxM.30.0710.1	1	0.37688	0.37633	0.999999	4178	1	-0.72968	0.62312	0.62216	0.999999	4725	0	-0.72968
LmxM.20.0390.1	4	0.37715	0.57923	0.999999	4179	1	0.67296	0.2249	0.22394	0.999999	1707	0	0.67296
Non-target-199	5	0.37722	0.6079	0.999999	4180	2	0.2268	0.30715	0.30722	0.999999	2351	0	0.2268
LmxM.04.0010.1	6	0.37724	0.64039	0.999999	4181	3	0.067562	0.76289	0.76214	0.999999	5783	0	0.067562
LmxM.21.0853.1	6	0.37754	0.6406	0.999999	4182	3	0.37785	0.013819	0.025809	0.985149	176	2	0.37785
LmxM.27.2230.1	6	0.37759	0.64064	0.999999	4183	2	1.0812	0.45358	0.45238	0.999999	3427	0	1.0812
LmxM.36.1635.1	1	0.3777	0.37711	0.999999	4184	1	-0.74849	0.6223	0.62132	0.999999	4718	0	-0.74849
LmxM.27.0690.1	6	0.37778	0.64077	0.999999	4185	2	0.54784	0.47724	0.47601	0.999999	3599	0	0.54784
LmxM.08_29.0610.1	6	0.3778	0.6408	0.999999	4186	3	0.085128	0.72212	0.72133	0.999999	5475	0	0.085128
LmxM.26.0600.1	6	0.37815	0.64106	0.999999	4187	2	0.67708	0.34127	0.34048	0.999999	2570	0	0.67708
LmxM.33.3680.1	6	0.37825	0.64114	0.999999	4188	3	0.062783	0.67917	0.67853	0.999999	5160	0	0.062783
LmxM.33.2790.1	6	0.37828	0.64116	0.999999	4189	2	0.76308	0.29277	0.2918	0.999999	2240	0	0.76308
LmxM.21.0950.1	6	0.37831	0.64119	0.999999	4190	1	0.47143	0.61151	0.6109	0.999999	4637	0	0.47143
LmxM.33.3050.1	5	0.37843	0.60915	0.999999	4191	3	-0.24583	0.87167	0.87211	0.999999	6647	0	-0.24583
LmxM.31.2530.1	6	0.37846	0.64131	0.999999	4192	3	-0.072349	0.32619	0.32537	0.999999	2472	0	-0.072349
Non-target-137	5	0.37864	0.60932	0.999999	4193	2	0.61622	0.48841	0.48858	0.999999	3699	0	0.61622
LmxM.34.3550.1	6	0.37882	0.64154	0.999999	4194	3	-0.13877	0.1818	0.18093	0.999999	1385	1	-0.13877
Non-target-86	5	0.37898	0.60968	0.999999	4195	2	0.2189	0.9076	0.90822	0.999999	6919	0	0.2189
Non-target-28	5	0.37917	0.60985	0.999999	4196	3	-0.25135	0.47643	0.47656	0.999999	3589	0	-0.25135
LmxM.29.0430.1	6	0.37923	0.64186	0.999999	4197	2	0.38563	0.63715	0.63657	0.999999	4842	0	0.38563
LmxM.33.0450.1	6	0.37923	0.64186	0.999999	4198	3	0.09164	0.53406	0.53346	0.999999	4046	0	0.09164
LmxM.27.1960.1	6	0.37926	0.6419	0.999999	4199	3	-0.17361	0.85047	0.85011	0.999999	6493	0	-0.17361
LmxM.33.2340.1	6	0.3793	0.64193	0.999999	4200	3	-0.14341	0.85844	0.85805	0.999999	6548	0	-0.14341
LmxM.30.1880.1	6	0.37984	0.6423	0.999999	4201	3	-0.16252	0.58211	0.58145	0.999999	4408	0	-0.16252
LmxM.01.0335.1	3	0.37987	0.53415	0.999999	4202	1	0.56472	0.69495	0.69499	0.999999	5274	0	0.56472
LmxM.18.0590.1	6	0.38005	0.64245	0.999999	4203	1	0.90536	0.7229	0.7221	0.999999	5480	0	0.90536
LmxM.07.0930.1	6	0.38015	0.64253	0.999999	4204	2	0.31052	0.7342	0.73355	0.999999	5573	0	0.31052
LmxM.36.5870.1	6	0.38033	0.64263	0.999999	4205	3	0.27349	0.48228	0.481	0.999999	3644	0	0.27349
Non-target-17	5	0.38039	0.61105	0.999999	4206	3	-0.18922	0.4626	0.46271	0.999999	3495	0	-0.18922
LmxM.22.1290.1-LmxM.27.2050.1	5	0.38045	0.6111	0.999999	4207	3	-0.20855	0.32595	0.32586	0.999999	2469	0	-0.20855
LmxM.26.1350.1	6	0.38052	0.64279	0.999999	4208	2	0.4561	0.39111	0.38999	0.999999	2971	0	0.4561
LmxM.32.0720.1	1	0.38073	0.38017	0.999999	4209	1	-0.56456	0.61927	0.61824	0.999999	4688	0	-0.56456
LmxM.18.0420.1	1	0.38132	0.38078	0.999999	4210	1	-0.42378	0.61868	0.61766	0.999999	4683	0	-0.42378
LmxM.15.0640.1	6	0.38145	0.64346	0.999999	4211	3	-0.044207	0.15146	0.15155	0.999999	1162	1	-0.044207
LmxM.08_29.2720.1	1	0.38145	0.38092	0.999999	4212	1	-0.25031	0.61855	0.61754	0.999999	4681	0	-0.25031
LmxM.28.2710.1	5	0.38147	0.61212	0.999999	4213	2	0.18104	0.69953	0.69995	0.999999	5312	0	0.18104
LmxM.13.1030.1	2	0.38155	0.46373	0.999999	4214	1	0.95492	0.028534	0.028905	0.989232	291	1	0.95492
LmxM.20.0320.1	6	0.38184	0.64375	0.999999	4215	2	0.34655	0.29083	0.28979	0.999999	2226	0	0.34655
LmxM.21.1380.1	2	0.38193	0.46396	0.999999	4216	1	-0.32007	0.39388	0.39397	0.999999	2990	0	-0.32007
LmxM.03.0420.1	6	0.38201	0.64386	0.999999	4217	3	-0.15043	0.1187	0.12081	0.999999	906	1	-0.15043
LmxM.25.1650.1	3	0.38222	0.53656	0.999999	4218	1	1.0532	0.36509	0.36497	0.999999	2751	0	1.0532
LmxM.02.0170.1	2	0.38233	0.46423	0.999999	4219	1	-0.51638	0.61453	0.61489	0.999999	4653	0	-0.51638
LmxM.03.0200.1	5	0.38248	0.61315	0.999999	4220	3	-0.15407	0.7807	0.78123	0.999999	5917	0	-0.15407
LmxM.32.2190.1	6	0.38303	0.64462	0.999999	4221	2	0.68245	0.54277	0.54212	0.999999	4118	0	0.68245
Non-target-161	5	0.38354	0.61424	0.999999	4222	3	-0.31239	0.27635	0.27622	0.999999	2121	0	-0.31239
LmxM.29.0360.1	6	0.38367	0.64509	0.999999	4223	3	-0.10138	0.88288	0.88256	0.999999	6742	0	-0.10138
LmxM.23.1020.1	1	0.38373	0.38324	0.999999	4224	1	-0.55162	0.61627	0.61519	0.999999	4665	0	-0.55162
LmxM.16.0130.1-LmxM.16.0131.1	6	0.3838	0.64518	0.999999	4225	3	-0.046248	0.67478	0.67423	0.999999	5122	0	-0.046248
LmxM.32.0630.1	6	0.38494	0.64608	0.999999	4226	2	0.50897	0.27863	0.27782	0.999999	2138	0	0.50897
LmxM.06.1000.1	6	0.38527	0.64634	0.999999	4227	2	0.36568	0.09613	0.10002	0.999999	750	1	0.36568
LmxM.19.0340.1	6	0.38534	0.6464	0.999999	4228	3	-0.064943	0.55778	0.55701	0.999999	4227	0	-0.064943
LmxM.09.1510.1	6	0.38535	0.64641	0.999999	4229	1	0.66022	0.57664	0.57589	0.999999	4367	0	0.66022
LmxM.36.5400.1	5	0.38574	0.61628	0.999999	4230	3	-0.34155	0.77388	0.77429	0.999999	5865	0	-0.34155
LmxM.26.1360.1	6	0.38606	0.64697	0.999999	4231	1	0.62555	0.043407	0.053213	0.999999	401	1	0.62555
LmxM.30.1855.1	4	0.38623	0.58588	0.999999	4232	2	0.067692	0.3451	0.34424	0.999999	2599	0	0.067692
LmxM.33.1440.1	6	0.38638	0.64722	0.999999	4233	3	-0.32589	0.71165	0.711	0.999999	5392	0	-0.32589
LmxM.18.0350.1	3	0.38642	0.54094	0.999999	4234	2	-0.26213	0.40762	0.40775	0.999999	3088	0	-0.26213
LmxM.16.0170.1	6	0.38677	0.64753	0.999999	4235	2	0.23391	0.67749	0.67688	0.999999	5142	0	0.23391
Non-target-120	5	0.38681	0.61734	0.999999	4236	3	-0.23827	0.93472	0.93491	0.999999	7150	0	-0.23827
LmxM.17.1350.1	5	0.38748	0.618	0.999999	4237	3	-0.089325	0.47233	0.47245	0.999999	3560	0	-0.089325
LmxM.10.1050.1	4	0.38752	0.58683	0.999999	4238	2	-0.23931	0.86244	0.86248	0.999999	6580	0	-0.23931
LmxM.09.0005.1	2	0.38758	0.46769	0.999999	4239	1	-0.40841	0.65734	0.65754	0.999999	4983	0	-0.40841
LmxM.19.1130.1	6	0.38759	0.64816	0.999999	4240	2	0.8127	0.25346	0.25266	0.999999	1927	0	0.8127
LmxM.34.1130.1-LmxM.34.1140.1-LmxM.34.1150.1-LmxM.34.1160.1	5	0.38775	0.61826	0.999999	4241	2	0.031771	0.46997	0.47007	0.999999	3541	0	0.031771
LmxM.32.1020.1	6	0.38813	0.64858	0.999999	4242	3	0.080569	0.71385	0.71314	0.999999	5411	0	0.080569
LmxM.15.0150.1	1	0.38815	0.38767	0.999999	4243	1	-0.33262	0.61185	0.6107	0.999999	4639	0	-0.33262
LmxM.34.0500.1-LmxM.34.0550.1-LmxM.34.0500a.1	3	0.38872	0.54312	0.999999	4244	2	-0.12103	0.43124	0.43118	0.999999	3283	0	-0.12103
LmxM.11.0850.1	3	0.38883	0.54326	0.999999	4245	2	-0.10661	0.037755	0.038906	0.999999	360	1	-0.10661
Non-target-170	5	0.3892	0.61955	0.999999	4246	3	-0.17756	0.09351	0.095598	0.999999	734	1	-0.17756
LmxM.36.6360.1	6	0.38929	0.64945	0.999999	4247	3	-0.26351	0.8677	0.86736	0.999999	6612	0	-0.26351
LmxM.34.1930.1	6	0.3893	0.64945	0.999999	4248	2	0.45706	0.61386	0.61323	0.999999	4650	0	0.45706
LmxM.01.0640.1	6	0.38965	0.64972	0.999999	4249	3	-0.22488	0.63479	0.63418	0.999999	4822	0	-0.22488
Non-target-131	5	0.38968	0.62003	0.999999	4250	3	-0.084647	0.80852	0.80915	0.999999	6150	0	-0.084647
LmxM.32.0980.1	1	0.38981	0.38926	0.999999	4251	1	-0.46907	0.61019	0.60908	0.999999	4624	0	-0.46907
LmxM.32.0110.1	5	0.38981	0.62016	0.999999	4252	3	-0.2221	0.085626	0.088184	0.999999	688	1	-0.2221
Non-target-29	5	0.38995	0.62029	0.999999	4253	2	0.47136	0.41261	0.41256	0.999999	3126	0	0.47136
LmxM.30.2900.1	2	0.39004	0.46931	0.999999	4254	1	-0.55316	0.63003	0.63028	0.999999	4786	0	-0.55316
LmxM.16.0090.1	6	0.39035	0.65028	0.999999	4255	2	0.23857	0.35554	0.35466	0.999999	2671	0	0.23857
LmxM.16.0160.1	5	0.39083	0.62119	0.999999	4256	2	0.18856	0.84647	0.84674	0.999999	6464	0	0.18856
LmxM.22.0710.1	5	0.39083	0.62119	0.999999	4257	3	-0.20484	0.46951	0.46964	0.999999	3539	0	-0.20484
LmxM.36.6070.1	6	0.39111	0.65086	0.999999	4258	1	1.2384	0.03339	0.044585	0.999999	323	1	1.2384
LmxM.08_29.2340.1	1	0.39123	0.39072	0.999999	4259	1	-0.44935	0.60877	0.60764	0.999999	4616	0	-0.44935
LmxM.32.0050.1	2	0.39206	0.47063	0.999999	4260	1	0.11689	0.19612	0.19635	0.999999	1491	0	0.11689
LmxM.34.5080.1	5	0.39215	0.62247	0.999999	4261	2	0.39882	0.46936	0.46951	0.999999	3538	0	0.39882
LmxM.32.1550.1	6	0.39215	0.65163	0.999999	4262	3	0.24797	0.42117	0.41991	0.999999	3203	0	0.24797
LmxM.27.1790.1	6	0.39231	0.65174	0.999999	4263	2	0.47706	0.42339	0.4221	0.999999	3218	0	0.47706
LmxM.30.2170.1	6	0.39239	0.6518	0.999999	4264	3	-0.067965	0.90165	0.90154	0.999999	6879	0	-0.067965
LmxM.28.0150.1	6	0.39243	0.65183	0.999999	4265	2	0.49359	0.81979	0.81931	0.999999	6230	0	0.49359
LmxM.34.4940.1	3	0.39257	0.54712	0.999999	4266	1	0.39898	0.63956	0.63927	0.999999	4858	0	0.39898
LmxM.23.1665.1	2	0.39261	0.47098	0.999999	4267	1	-0.68008	0.67633	0.67676	0.999999	5136	0	-0.68008
LmxM.33.4240.1	6	0.3928	0.65208	0.999999	4268	3	-0.17565	0.23927	0.23845	0.999999	1819	0	-0.17565
LmxM.31.3200.1	6	0.39287	0.65213	0.999999	4269	2	0.23432	0.67672	0.67614	0.999999	5138	0	0.23432
LmxM.29.2640.1	6	0.39311	0.6523	0.999999	4270	3	0.065283	0.1836	0.18271	0.999999	1401	1	0.065283
LmxM.29.1590.1	1	0.39316	0.39262	0.999999	4271	1	-0.50232	0.60684	0.6057	0.999999	4605	0	-0.50232
LmxM.20.0420.1	6	0.39317	0.65235	0.999999	4272	3	0.048345	0.48936	0.48827	0.999999	3706	0	0.048345
LmxM.31.2630.1	6	0.39342	0.65252	0.999999	4273	2	0.63329	0.17027	0.16971	0.999999	1315	1	0.63329
LmxM.25.0830.1	6	0.39357	0.65261	0.999999	4274	2	1.0137	0.51622	0.51534	0.999999	3926	0	1.0137
LmxM.34.2720.1	6	0.39366	0.65268	0.999999	4275	3	-0.22633	0.83548	0.83502	0.999999	6363	0	-0.22633
LmxM.07.1170.1-LmxM.25.2460.1	1	0.39373	0.39314	0.999999	4276	1	-0.29255	0.60627	0.60515	0.999999	4601	0	-0.29255
LmxM.27.0220.1	6	0.39387	0.65282	0.999999	4277	3	-0.32191	0.6621	0.6614	0.999999	5026	0	-0.32191
LmxM.23.1520.1	6	0.3941	0.65298	0.999999	4278	3	-0.0021893	0.027011	0.039119	0.999999	279	1	-0.0021893
LmxM.24.1480.1	6	0.39435	0.65319	0.999999	4279	3	-0.32491	0.62823	0.62774	0.999999	4770	0	-0.32491
LmxM.36.1090.1	6	0.39487	0.65357	0.999999	4280	2	1.2642	0.15874	0.15863	0.999999	1231	1	1.2642
LmxM.11.0870.1	6	0.39522	0.65382	0.999999	4281	2	0.68178	0.30735	0.30641	0.999999	2353	0	0.68178
LmxM.34.4680.1	2	0.39526	0.47258	0.999999	4282	1	-0.052993	0.28782	0.28779	0.999999	2210	0	-0.052993
LmxM.08_29.0360.1	3	0.39557	0.55016	0.999999	4283	2	-0.049742	0.86126	0.861	0.999999	6572	0	-0.049742
LmxM.14.0900.1	6	0.39588	0.65431	0.999999	4284	3	-0.17958	0.44329	0.44187	0.999999	3358	0	-0.17958
Non-target-174	5	0.3959	0.62616	0.999999	4285	3	-0.14263	0.76044	0.76096	0.999999	5757	0	-0.14263
LmxM.14.0770.1	5	0.39622	0.62647	0.999999	4286	2	0.34988	0.4344	0.43429	0.999999	3308	0	0.34988
LmxM.27.2460.1	1	0.39639	0.39581	0.999999	4287	1	-0.40084	0.60361	0.60243	0.999999	4577	0	-0.40084
LmxM.16.1410.1	6	0.39652	0.65479	0.999999	4288	3	0.014399	0.01625	0.029756	0.999999	214	1	0.014399
LmxM.28.0980.1	6	0.39661	0.65486	0.999999	4289	3	0.071262	0.55111	0.55032	0.999999	4179	0	0.071262
LmxM.21.0760.1	2	0.39676	0.47356	0.999999	4290	1	-0.44312	0.48757	0.48763	0.999999	3695	0	-0.44312
LmxM.18.0390.1	6	0.39702	0.65515	0.999999	4291	3	-0.018547	0.66112	0.6603	0.999999	5016	0	-0.018547
LmxM.23.0870.1	3	0.39722	0.55186	0.999999	4292	1	0.24159	0.27219	0.27188	0.999999	2084	0	0.24159
LmxM.03.0490.1	6	0.39723	0.6553	0.999999	4293	3	-0.15432	0.62158	0.62105	0.999999	4713	0	-0.15432
LmxM.29.2180.1	4	0.39752	0.59419	0.999999	4294	1	3.0931	0.00015262	0.00046723	0.241646	15	2	3.0931
LmxM.33.0340.1	6	0.39802	0.65589	0.999999	4295	3	0.035843	0.39981	0.39862	0.999999	3029	0	0.035843
LmxM.24.2260.1	6	0.39842	0.65623	0.999999	4296	2	0.92488	0.1636	0.16333	0.999999	1272	1	0.92488
LmxM.34.1350.1	4	0.39856	0.59494	0.999999	4297	2	-0.04791	0.28066	0.27999	0.999999	2152	0	-0.04791
LmxM.27.0700.1	5	0.39871	0.62897	0.999999	4298	3	-0.32968	0.39952	0.39937	0.999999	3026	0	-0.32968
LmxM.09.0150.1-LmxM.09.0180.1	2	0.39904	0.475	0.999999	4299	1	-0.41286	0.51469	0.51493	0.999999	3908	0	-0.41286
LmxM.11.0630.1	6	0.39946	0.65701	0.999999	4300	2	0.69996	0.54962	0.54885	0.999999	4165	0	0.69996
LmxM.33.4280.1	6	0.39956	0.65707	0.999999	4301	2	0.52567	0.57997	0.57929	0.999999	4391	0	0.52567
LmxM.25.1900.1	1	0.39956	0.39891	0.999999	4302	1	-0.47632	0.60044	0.59932	0.999999	4545	0	-0.47632
LmxM.28.2160.1	5	0.39961	0.62984	0.999999	4303	2	0.201	0.82938	0.82992	0.999999	6317	0	0.201
LmxM.33.2515.1	2	0.39965	0.4754	0.999999	4304	1	-0.41022	0.48315	0.48314	0.999999	3652	0	-0.41022
Non-target-140	5	0.39978	0.62999	0.999999	4305	2	0.49501	0.7908	0.7913	0.999999	5998	0	0.49501
LmxM.36.0360.1	5	0.3998	0.63001	0.999999	4306	2	1.0018	0.15364	0.15324	0.999999	1177	1	1.0018
LmxM.07.0335.1	6	0.39999	0.65737	0.999999	4307	3	0.077329	0.66229	0.6616	0.999999	5027	0	0.077329
Non-target-3	5	0.40007	0.63028	0.999999	4308	1	0.26015	0.45132	0.45135	0.999999	3406	0	0.26015
LmxM.26.2360.1	6	0.40018	0.65754	0.999999	4309	3	0.10618	0.63784	0.63725	0.999999	4847	0	0.10618
LmxM.22.0060.1	6	0.40027	0.65759	0.999999	4310	3	-0.068914	0.73541	0.73479	0.999999	5582	0	-0.068914
Non-target-73	5	0.40066	0.63083	0.999999	4311	3	-0.38059	0.47438	0.47449	0.999999	3571	0	-0.38059
LmxM.07.0640.1	3	0.40073	0.5554	0.999999	4312	2	-0.19485	0.8354	0.83514	0.999999	6361	0	-0.19485
LmxM.33.4230.1	6	0.40107	0.65814	0.999999	4313	3	-0.20211	0.63459	0.63398	0.999999	4818	0	-0.20211
LmxM.30.1870.1-LmxM.30.1880.1-LmxM.30.1885.1	7	0.40148	0.67741	0.999999	4314	3	0.29878	0.28484	0.28493	0.999999	2180	0	0.29878
LmxM.30.2050.1	6	0.40172	0.65863	0.999999	4315	3	-0.17111	0.84473	0.84423	0.999999	6449	0	-0.17111
LmxM.17.1270.1	6	0.4018	0.65868	0.999999	4316	2	0.13285	0.92889	0.92855	0.999999	7103	0	0.13285
LmxM.28.0660.1	6	0.4022	0.65896	0.999999	4317	2	0.336	0.23648	0.23562	0.999999	1797	0	0.336
LmxM.23.0350.1	6	0.40229	0.65904	0.999999	4318	3	0.023351	0.66198	0.66126	0.999999	5024	0	0.023351
LmxM.18.0510.1	6	0.4024	0.65912	0.999999	4319	3	-0.16732	0.46158	0.46032	0.999999	3487	0	-0.16732
LmxM.26.1600.1	6	0.40243	0.65914	0.999999	4320	3	0.25071	0.20458	0.20389	0.999999	1551	0	0.25071
Non-target-84	5	0.40247	0.63258	0.999999	4321	2	0.12334	0.18243	0.1821	0.999999	1392	0	0.12334
Non-target-33	5	0.40255	0.63267	0.999999	4322	3	-0.060076	0.53917	0.53959	0.999999	4089	0	-0.060076
LmxM.28.2095.1	2	0.40256	0.47725	0.999999	4323	1	-0.62614	0.66345	0.66364	0.999999	5039	0	-0.62614
LmxM.13.0850.1	5	0.40265	0.63278	0.999999	4324	2	1.0696	0.36379	0.36382	0.999999	2742	0	1.0696
LmxM.36.6500.1	6	0.40269	0.65934	0.999999	4325	1	0.59576	0.71508	0.71437	0.999999	5422	0	0.59576
LmxM.21.0330.1	6	0.40299	0.65956	0.999999	4326	2	0.7649	0.33208	0.33131	0.999999	2507	0	0.7649
LmxM.33.1200.1	2	0.40309	0.47759	0.999999	4327	1	-0.38084	0.46901	0.46927	0.999999	3536	0	-0.38084
LmxM.21.0873.1	6	0.40363	0.66003	0.999999	4328	2	0.99707	0.37111	0.37007	0.999999	2796	0	0.99707
LmxM.14.0405.1	5	0.40402	0.63407	0.999999	4329	1	0.89143	0.41624	0.41627	0.999999	3157	0	0.89143
LmxM.34.2170.1	6	0.40407	0.66033	0.999999	4330	3	0.37386	0.53462	0.53401	0.999999	4051	0	0.37386
Non-target-65	5	0.4041	0.63413	0.999999	4331	3	-0.093139	0.10691	0.10804	0.999999	825	1	-0.093139
LmxM.36.3430.1	6	0.40432	0.66048	0.999999	4332	2	0.066755	0.82681	0.82634	0.999999	6288	0	0.066755
LmxM.36.4690.1	6	0.4045	0.66062	0.999999	4333	3	0.22489	0.33987	0.33911	0.999999	2553	0	0.22489
Non-target-164	5	0.40468	0.63472	0.999999	4334	2	0.46881	0.66239	0.66276	0.999999	5029	0	0.46881
LmxM.16.1590.1	6	0.40469	0.66076	0.999999	4335	3	0.043354	0.92537	0.92504	0.999999	7073	0	0.043354
LmxM.36.2290.1	6	0.40497	0.66099	0.999999	4336	3	0.012378	0.8209	0.8204	0.999999	6238	0	0.012378
LmxM.30.1630.1-LmxM.30.1640.1	7	0.40504	0.68069	0.999999	4337	2	1.5115	0.1064	0.11229	0.999999	818	1	1.5115
LmxM.29.1340.1	6	0.40516	0.66113	0.999999	4338	1	0.77059	0.0034625	0.0070196	0.834127	64	2	0.77059
LmxM.28.2090.1	6	0.40559	0.66144	0.999999	4339	3	0.41898	0.21508	0.21431	0.999999	1636	0	0.41898
LmxM.28.2070.1	1	0.40573	0.40515	0.999999	4340	1	-0.57155	0.59427	0.59306	0.999999	4496	0	-0.57155
LmxM.34.4000.1	6	0.40595	0.66168	0.999999	4341	3	-0.017176	0.46344	0.46215	0.999999	3500	0	-0.017176
LmxM.19.0530.1	6	0.40617	0.66183	0.999999	4342	3	0.085143	0.62425	0.62376	0.999999	4738	0	0.085143
LmxM.24.0470.1	6	0.40668	0.66213	0.999999	4343	3	-0.03999	0.80494	0.80417	0.999999	6120	0	-0.03999
LmxM.33.3770.1	5	0.40681	0.6368	0.999999	4344	3	-0.20137	0.87137	0.8718	0.999999	6646	0	-0.20137
LmxM.18.0300.1	4	0.40688	0.60109	0.999999	4345	2	0.1908	0.12245	0.12193	0.999999	939	1	0.1908
LmxM.23.1050.1-LmxM.23.1061.1	3	0.4069	0.5617	0.999999	4346	2	-0.11502	0.73741	0.73714	0.999999	5601	0	-0.11502
Non-target-21	5	0.40695	0.63693	0.999999	4347	2	0.013821	0.62555	0.62594	0.999999	4746	0	0.013821
LmxM.33.1260.1	6	0.40731	0.66257	0.999999	4348	3	-0.0047872	0.38138	0.38033	0.999999	2891	0	-0.0047872
LmxM.32.1900.1	1	0.4074	0.40689	0.999999	4349	1	-0.31764	0.5926	0.59142	0.999999	4480	0	-0.31764
LmxM.14.1110.1-LmxM.14.1100partial.1	10	0.4074	0.73047	0.999999	4350	5	0.043052	0.74893	0.74928	0.999999	5678	0	0.043052
LmxM.18.0670.1-LmxM.18.0680.1	5	0.40788	0.63785	0.999999	4351	3	-0.14036	0.699	0.69937	0.999999	5308	0	-0.14036
LmxM.30.2270.1	6	0.40792	0.66302	0.999999	4352	2	0.97614	0.081765	0.086964	0.999999	661	1	0.97614
LmxM.29.0100.1	6	0.40792	0.66302	0.999999	4353	2	0.22638	0.13689	0.13774	0.999999	1061	1	0.22638
LmxM.06.0320.1	6	0.40812	0.66317	0.999999	4354	2	0.48809	0.37121	0.37017	0.999999	2798	0	0.48809
LmxM.16.0850.1	6	0.40831	0.6633	0.999999	4355	3	-0.19203	0.77845	0.77774	0.999999	5894	0	-0.19203
LmxM.06.0610.1	6	0.40836	0.66335	0.999999	4356	3	0.036913	0.84524	0.84477	0.999999	6453	0	0.036913
LmxM.22.0930.1	6	0.40846	0.66343	0.999999	4357	3	-0.24672	0.68064	0.68003	0.999999	5170	0	-0.24672
LmxM.25.0710.1	6	0.40875	0.66364	0.999999	4358	3	-0.2941	0.61975	0.6193	0.999999	4694	0	-0.2941
LmxM.33.3815.1	2	0.40919	0.48168	0.999999	4359	1	-0.66094	0.71357	0.71384	0.999999	5408	0	-0.66094
LmxM.28.2620.1	6	0.40923	0.66403	0.999999	4360	2	1.0492	0.23234	0.23147	0.999999	1766	0	1.0492
LmxM.11.0320.1	6	0.40925	0.66404	0.999999	4361	1	0.33359	0.89439	0.89409	0.999999	6823	0	0.33359
LmxM.31.0650.1	3	0.40992	0.56469	0.999999	4362	2	-0.70069	0.82797	0.82766	0.999999	6300	0	-0.70069
LmxM.36.6030.1	6	0.41006	0.66465	0.999999	4363	3	-0.022431	0.65795	0.65724	0.999999	4991	0	-0.022431
LmxM.30.0800.1-LmxM.30.0810.1	1	0.41006	0.40948	0.999999	4364	1	-0.24315	0.58994	0.58872	0.999999	4459	0	-0.24315
LmxM.36.0280.1	3	0.41008	0.56487	0.999999	4365	1	0.49699	0.61866	0.61861	0.999999	4682	0	0.49699
LmxM.12.0650.1	6	0.41043	0.66494	0.999999	4366	2	0.75583	0.079495	0.084923	0.999999	645	1	0.75583
LmxM.31.0450.1	1	0.41061	0.41007	0.999999	4367	1	-0.3646	0.58939	0.58815	0.999999	4455	0	-0.3646
LmxM.31.2830.1	6	0.41154	0.66579	0.999999	4368	2	0.72161	0.19928	0.19861	0.999999	1512	0	0.72161
Non-target-125	5	0.41164	0.64149	0.999999	4369	2	0.48274	0.55385	0.55418	0.999999	4196	0	0.48274
LmxM.34.2700.1	6	0.41165	0.66585	0.999999	4370	3	0.19961	0.15913	0.15895	0.999999	1235	1	0.19961
LmxM.36.3690.1	6	0.41204	0.66617	0.999999	4371	3	-0.0036334	0.91907	0.91879	0.999999	7030	0	-0.0036334
LmxM.06.0685.1	5	0.41206	0.64191	0.999999	4372	3	-0.16082	0.72818	0.72882	0.999999	5526	0	-0.16082
LmxM.25.0320.1	5	0.41249	0.64227	0.999999	4373	2	0.62066	0.40737	0.4073	0.999999	3087	0	0.62066
LmxM.36.3110.1	6	0.41249	0.66649	0.999999	4374	3	-0.16376	0.33382	0.33305	0.999999	2520	0	-0.16376
LmxM.34.2125.1	5	0.41252	0.64231	0.999999	4375	2	0.016315	0.19562	0.19522	0.999999	1486	0	0.016315
LmxM.21.1490.1	6	0.41268	0.66663	0.999999	4376	2	1.0037	0.32504	0.32422	0.999999	2462	0	1.0037
LmxM.07.1090.1	6	0.41277	0.66671	0.999999	4377	2	0.22528	0.59381	0.59307	0.999999	4493	0	0.22528
LmxM.29.2170.1	6	0.41289	0.66681	0.999999	4378	3	-0.025503	0.25489	0.25409	0.999999	1941	0	-0.025503
LmxM.29.2380.1	6	0.41296	0.66687	0.999999	4379	2	0.30682	0.18128	0.18046	0.999999	1383	1	0.30682
LmxM.13.1160.1	3	0.41316	0.56792	0.999999	4380	2	-0.23229	0.66854	0.66838	0.999999	5070	0	-0.23229
LmxM.31.2920.1	6	0.41336	0.66717	0.999999	4381	3	0.6346	0.55716	0.55639	0.999999	4224	0	0.6346
Non-target-190	5	0.41348	0.64317	0.999999	4382	3	-0.17941	0.62803	0.62837	0.999999	4766	0	-0.17941
LmxM.36.5320.1	6	0.41367	0.66742	0.999999	4383	2	0.13783	0.53991	0.53931	0.999999	4096	0	0.13783
LmxM.13.1320.1	6	0.41399	0.66763	0.999999	4384	1	0.56337	0.73576	0.73513	0.999999	5585	0	0.56337
LmxM.20.0840.1	2	0.41403	0.48482	0.999999	4385	1	-0.61507	0.72709	0.72712	0.999999	5516	0	-0.61507
LmxM.14.1260.1	5	0.41426	0.64395	0.999999	4386	2	0.42689	0.84212	0.84243	0.999999	6434	0	0.42689
LmxM.20.1510.1	6	0.41433	0.66789	0.999999	4387	3	0.11921	0.65517	0.65455	0.999999	4962	0	0.11921
LmxM.30.1220.1	6	0.41448	0.66801	0.999999	4388	3	0.27043	0.25536	0.25455	0.999999	1945	0	0.27043
LmxM.23.0210.1	6	0.41468	0.66816	0.999999	4389	3	0.43062	0.20646	0.20576	0.999999	1567	0	0.43062
LmxM.21.0825.1	11	0.41499	0.74476	0.999999	4390	5	0.30891	0.35573	0.35583	0.999999	2673	0	0.30891
LmxM.20.1190.1	6	0.41539	0.66868	0.999999	4391	3	0.01108	0.72721	0.72645	0.999999	5518	0	0.01108
LmxM.12.1200.1	6	0.4157	0.66889	0.999999	4392	3	0.48791	0.47199	0.4707	0.999999	3556	0	0.48791
LmxM.19.0440.1	6	0.41584	0.66898	0.999999	4393	3	0.093329	0.15597	0.15592	0.999999	1198	1	0.093329
LmxM.09.0390.1	6	0.41591	0.66904	0.999999	4394	2	3.6407	5.9065e-07	3.119e-06	0.00495	5	4	3.6407
LmxM.13.1140.1	6	0.41595	0.66907	0.999999	4395	3	-0.1682	0.093328	0.097366	0.999999	733	1	-0.1682
LmxM.17.1400.1	2	0.41638	0.48643	0.999999	4396	1	-0.27149	0.54343	0.54371	0.999999	4121	0	-0.27149
LmxM.34.2200.1	6	0.41655	0.66955	0.999999	4397	3	0.19426	0.38575	0.38462	0.999999	2923	0	0.19426
LmxM.26.1920.1	6	0.41674	0.66967	0.999999	4398	3	-0.26044	0.63748	0.63687	0.999999	4845	0	-0.26044
LmxM.36.3410.1	6	0.41681	0.66972	0.999999	4399	3	0.05582	0.49403	0.49293	0.999999	3739	0	0.05582
LmxM.31.1750.1	6	0.41691	0.66978	0.999999	4400	3	0.50736	0.28083	0.27993	0.999999	2154	0	0.50736
LmxM.30.1560.1	5	0.41707	0.6467	0.999999	4401	3	-0.14875	0.56972	0.56984	0.999999	4312	0	-0.14875
LmxM.36.2590.1	6	0.41708	0.66992	0.999999	4402	3	-0.22626	0.044287	0.05394	0.999999	405	1	-0.22626
LmxM.14.0420.1	6	0.41734	0.67011	0.999999	4403	3	0.23747	0.28002	0.27919	0.999999	2150	0	0.23747
LmxM.08.0300.1	5	0.41739	0.64699	0.999999	4404	2	0.078365	0.48256	0.48273	0.999999	3646	0	0.078365
LmxM.34.1190.1	6	0.41745	0.6702	0.999999	4405	1	0.60723	0.42049	0.41925	0.999999	3195	0	0.60723
LmxM.15.0440.1	7	0.4176	0.69224	0.999999	4406	3	0.15813	0.58013	0.58014	0.999999	4393	0	0.15813
LmxM.13.1330.1	6	0.41801	0.67061	0.999999	4407	2	0.28623	0.90833	0.90811	0.999999	6923	0	0.28623
LmxM.14.1330.1	6	0.41826	0.6708	0.999999	4408	3	-0.18326	0.45312	0.45189	0.999999	3423	0	-0.18326
LmxM.17.0860.1	1	0.41826	0.41772	0.999999	4409	1	-0.13313	0.58174	0.58061	0.999999	4406	0	-0.13313
LmxM.16.0020.1	5	0.4183	0.64787	0.999999	4410	3	-0.046439	0.21127	0.21089	0.999999	1608	0	-0.046439
LmxM.36.4630.1	6	0.41831	0.67083	0.999999	4411	3	0.10985	0.74528	0.74461	0.999999	5657	0	0.10985
LmxM.36.6410.1	6	0.41838	0.67088	0.999999	4412	3	-0.02431	0.19662	0.19586	0.999999	1496	0	-0.02431
LmxM.33.1555.1	1	0.41841	0.41789	0.999999	4413	1	-0.49422	0.58159	0.58045	0.999999	4404	0	-0.49422
LmxM.30.1160.1	6	0.41852	0.67097	0.999999	4414	3	-0.068425	0.47351	0.47224	0.999999	3564	0	-0.068425
LmxM.15.0230.1	5	0.41869	0.64826	0.999999	4415	2	0.073949	0.74544	0.74615	0.999999	5659	0	0.073949
Non-target-63	5	0.41961	0.64912	0.999999	4416	3	-0.16164	0.44224	0.44213	0.999999	3353	0	-0.16164
LmxM.27.0060.1	1	0.41996	0.41943	0.999999	4417	1	-0.27092	0.58004	0.57896	0.999999	4392	0	-0.27092
LmxM.19.0230.1	6	0.42017	0.67229	0.999999	4418	3	0.2365	0.068073	0.074601	0.999999	556	1	0.2365
LmxM.32.2980.1	6	0.42027	0.67238	0.999999	4419	3	0.031927	0.59155	0.59086	0.999999	4467	0	0.031927
LmxM.13.1020.1	6	0.4203	0.6724	0.999999	4420	2	0.60958	0.093048	0.097124	0.999999	732	1	0.60958
LmxM.32.1350.1	5	0.4206	0.65016	0.999999	4421	1	1.3384	0.15807	0.15766	0.999999	1222	1	1.3384
LmxM.31.0460.1	6	0.42072	0.6727	0.999999	4422	3	-0.17623	0.59367	0.59292	0.999999	4490	0	-0.17623
LmxM.25.1890.1	3	0.42096	0.57578	0.999999	4423	2	-0.37003	0.69003	0.69009	0.999999	5241	0	-0.37003
LmxM.34.0860.1	1	0.421	0.42041	0.999999	4424	1	-0.30074	0.579	0.57788	0.999999	4387	0	-0.30074
LmxM.06.0330.1	6	0.42127	0.67307	0.999999	4425	2	1.0787	0.51805	0.51713	0.999999	3939	0	1.0787
LmxM.29.1350.1	6	0.42142	0.67317	0.999999	4426	2	0.66041	0.6508	0.65015	0.999999	4932	0	0.66041
LmxM.26.0750.1	6	0.4218	0.6735	0.999999	4427	3	-0.12011	0.46045	0.4592	0.999999	3475	0	-0.12011
LmxM.24.0240.1	6	0.42225	0.67382	0.999999	4428	2	0.47063	0.49842	0.49739	0.999999	3779	0	0.47063
Non-target-96	5	0.4223	0.6518	0.999999	4429	2	0.065986	0.80146	0.80208	0.999999	6089	0	0.065986
LmxM.36.3780.1	6	0.42253	0.67405	0.999999	4430	3	-0.32843	0.95258	0.95219	0.999999	7303	0	-0.32843
LmxM.26.0610.1	2	0.42254	0.49049	0.999999	4431	1	-0.34462	0.53322	0.53361	0.999999	4039	0	-0.34462
LmxM.11.0510.1	6	0.42268	0.67413	0.999999	4432	3	-0.023023	0.25179	0.25103	0.999999	1911	0	-0.023023
LmxM.33.0850.1	2	0.42272	0.49058	0.999999	4433	1	0.25704	0.11884	0.119	0.999999	909	0	0.25704
LmxM.32.1760.1	2	0.42279	0.49062	0.999999	4434	1	0.029562	0.27824	0.27831	0.999999	2133	0	0.029562
LmxM.34.1120.1	4	0.4232	0.61322	0.999999	4435	2	-0.010414	0.075726	0.07694	0.999999	612	1	-0.010414
LmxM.32.0240.1	3	0.42354	0.57827	0.999999	4436	2	-0.24575	0.64271	0.64238	0.999999	4878	0	-0.24575
LmxM.11.0690.1	4	0.42359	0.61353	0.999999	4437	2	-0.066933	0.80276	0.80326	0.999999	6098	0	-0.066933
LmxM.13.1380.1	1	0.42389	0.42331	0.999999	4438	1	-0.14146	0.57611	0.57488	0.999999	4361	0	-0.14146
LmxM.36.2220.1	4	0.42393	0.61377	0.999999	4439	1	0.7881	0.30646	0.30582	0.999999	2344	0	0.7881
LmxM.16.0380.1	6	0.42401	0.67506	0.999999	4440	2	0.55701	0.37266	0.3716	0.999999	2810	0	0.55701
LmxM.31.3300.1	5	0.42421	0.65368	0.999999	4441	3	-0.2194	0.86761	0.8681	0.999999	6611	0	-0.2194
LmxM.31.2810.1	3	0.42422	0.57893	0.999999	4442	2	-0.14891	0.76592	0.76566	0.999999	5813	0	-0.14891
LmxM.30.2360.1	6	0.4244	0.67536	0.999999	4443	3	0.064669	0.23307	0.23223	0.999999	1772	0	0.064669
LmxM.33.3480.1	6	0.42454	0.67547	0.999999	4444	3	0.048283	0.039735	0.050102	0.999999	374	1	0.048283
Non-target-166	5	0.42524	0.65463	0.999999	4445	3	-0.19591	0.60149	0.6019	0.999999	4556	0	-0.19591
LmxM.36.5460.1	6	0.42526	0.676	0.999999	4446	3	0.27025	0.43653	0.4353	0.999999	3317	0	0.27025
LmxM.25.1630.1	6	0.42534	0.67606	0.999999	4447	3	-0.19585	0.51197	0.51099	0.999999	3882	0	-0.19585
Non-target-171	5	0.42553	0.6549	0.999999	4448	3	-0.018595	0.89146	0.89208	0.999999	6809	0	-0.018595
LmxM.04.0890.1	6	0.4257	0.67635	0.999999	4449	3	0.063533	0.83616	0.83567	0.999999	6372	0	0.063533
LmxM.19.0680.1	6	0.42574	0.67637	0.999999	4450	2	0.20821	0.86894	0.86863	0.999999	6621	0	0.20821
LmxM.33.0980.1	2	0.42585	0.4927	0.999999	4451	1	0.60916	0.062288	0.061987	0.999999	519	1	0.60916
LmxM.27.2280.1	1	0.42627	0.42569	0.999999	4452	1	-0.41796	0.57373	0.57258	0.999999	4344	0	-0.41796
LmxM.05.0070.1	1	0.4263	0.42572	0.999999	4453	1	-0.095212	0.5737	0.57255	0.999999	4343	0	-0.095212
Non-target-13	5	0.42653	0.65586	0.999999	4454	2	0.26817	0.48334	0.4835	0.999999	3655	0	0.26817
LmxM.15.1300.1	6	0.42664	0.67709	0.999999	4455	3	0.19998	0.85776	0.85736	0.999999	6543	0	0.19998
Non-target-129	5	0.4267	0.65601	0.999999	4456	3	-0.13222	0.3129	0.31289	0.999999	2391	0	-0.13222
LmxM.23.0210.1-LmxM.23.0220.1	6	0.42686	0.67727	0.999999	4457	3	0.25923	0.099761	0.10333	0.999999	774	1	0.25923
LmxM.29.1100.1	6	0.42698	0.67736	0.999999	4458	1	1.1317	0.07237	0.078351	0.999999	587	1	1.1317
LmxM.16.0370.1	6	0.42722	0.67753	0.999999	4459	2	0.67973	0.62616	0.62565	0.999999	4751	0	0.67973
LmxM.34.2810.1-LmxM.34.2810b.1	6	0.42722	0.67753	0.999999	4460	3	0.075101	0.15491	0.15488	0.999999	1189	1	0.075101
Non-target-103	5	0.42745	0.65675	0.999999	4461	2	0.20266	0.105	0.10618	0.999999	807	1	0.20266
LmxM.08_29.0990.1	6	0.42747	0.67771	0.999999	4462	2	0.39158	0.68712	0.68652	0.999999	5214	0	0.39158
LmxM.30.0590.1	1	0.42802	0.42742	0.999999	4463	1	-0.26392	0.57198	0.57079	0.999999	4330	0	-0.26392
LmxM.30.0270.1	1	0.4284	0.42776	0.999999	4464	1	-0.37115	0.5716	0.5704	0.999999	4327	0	-0.37115
LmxM.08_29.2570.1	4	0.42868	0.6172	0.999999	4465	2	0.2286	0.11811	0.11777	0.999999	900	1	0.2286
LmxM.21.0220.1	5	0.42877	0.658	0.999999	4466	3	-0.2078	0.19349	0.19309	0.999999	1469	0	-0.2078
LmxM.12.0200.1	6	0.42885	0.67874	0.999999	4467	2	0.55388	0.49421	0.4931	0.999999	3743	0	0.55388
LmxM.21.0905.1	6	0.42906	0.6789	0.999999	4468	3	-0.12554	0.90033	0.90015	0.999999	6867	0	-0.12554
LmxM.26.2170.1	9	0.42953	0.73258	0.999999	4469	4	0.48955	0.04266	0.06881	0.999999	396	1	0.48955
LmxM.08_29.0370.1	6	0.42969	0.67937	0.999999	4470	3	0.29981	0.081482	0.086697	0.999999	658	1	0.29981
LmxM.20.1580.1	6	0.4297	0.67938	0.999999	4471	2	0.55782	0.28348	0.28254	0.999999	2168	0	0.55782
LmxM.08.0530.1	6	0.42971	0.67938	0.999999	4472	3	0.29823	0.64621	0.64564	0.999999	4897	0	0.29823
LmxM.20.0705.1	6	0.42989	0.67951	0.999999	4473	3	0.39286	0.44911	0.44778	0.999999	3392	0	0.39286
LmxM.30.1440a.1-LmxM.30.1440b.1	2	0.4299	0.49545	0.999999	4474	1	0.3549	0.16985	0.16998	0.999999	1310	0	0.3549
Non-target-132	5	0.43058	0.65967	0.999999	4475	3	-0.21653	0.91388	0.91448	0.999999	6977	0	-0.21653
LmxM.34.3710.1	6	0.43095	0.68028	0.999999	4476	3	-0.16378	0.7874	0.78685	0.999999	5973	0	-0.16378
LmxM.32.0380.1	3	0.43097	0.58568	0.999999	4477	1	0.68655	0.62114	0.62103	0.999999	4708	0	0.68655
LmxM.31.2000.1	6	0.43116	0.68044	0.999999	4478	3	0.17464	0.29584	0.29487	0.999999	2268	0	0.17464
LmxM.33.2765.1	6	0.43123	0.68049	0.999999	4479	2	0.65092	0.17663	0.17588	0.999999	1350	1	0.65092
LmxM.03.0260.1	6	0.43142	0.68064	0.999999	4480	3	0.4345	0.089816	0.094126	0.999999	717	1	0.4345
LmxM.24.0870.1	1	0.4315	0.43079	0.999999	4481	1	-0.52653	0.5685	0.56736	0.999999	4302	0	-0.52653
LmxM.24.0761.1	3	0.43174	0.58644	0.999999	4482	2	-0.2969	0.75995	0.75965	0.999999	5754	0	-0.2969
LmxM.33.0700.1	3	0.43174	0.58644	0.999999	4483	2	-0.2969	0.86845	0.86819	0.999999	6616	0	-0.2969
LmxM.30.3105.1	2	0.43174	0.49663	0.999999	4484	1	-0.34968	0.5643	0.56463	0.999999	4276	0	-0.34968
LmxM.30.1910.1	6	0.43219	0.68116	0.999999	4485	3	-0.17026	0.92633	0.92599	0.999999	7080	0	-0.17026
Non-target-195	5	0.43263	0.66166	0.999999	4486	2	0.63404	0.43657	0.43653	0.999999	3318	0	0.63404
LmxM.30.0130.1	6	0.43273	0.68156	0.999999	4487	3	0.35577	0.55243	0.55166	0.999999	4188	0	0.35577
Non-target-177	5	0.43286	0.66186	0.999999	4488	2	0.33925	0.27586	0.27576	0.999999	2113	0	0.33925
LmxM.16.1420.1	6	0.43395	0.68244	0.999999	4489	3	0.077944	0.056097	0.064276	0.999999	471	1	0.077944
LmxM.05.1050.1	6	0.43432	0.68271	0.999999	4490	3	-0.058469	0.80814	0.80751	0.999999	6144	0	-0.058469
LmxM.29.2430.1	6	0.43472	0.68301	0.999999	4491	3	0.042277	0.82667	0.8262	0.999999	6283	0	0.042277
LmxM.26.0770.1	6	0.43479	0.68305	0.999999	4492	1	0.26667	0.56315	0.56238	0.999999	4266	0	0.26667
LmxM.33.1220.1	6	0.4349	0.68314	0.999999	4493	2	1.2669	0.36342	0.36245	0.999999	2740	0	1.2669
LmxM.36.2320.1	5	0.43493	0.6638	0.999999	4494	3	-0.24181	0.1221	0.12254	0.999999	934	1	-0.24181
LmxM.33.3310.1	6	0.4354	0.6835	0.999999	4495	1	0.76981	0.27444	0.27368	0.999999	2103	0	0.76981
LmxM.09.1160.1	6	0.4355	0.68357	0.999999	4496	3	0.50402	0.24109	0.24019	0.999999	1831	0	0.50402
LmxM.27.2040.1	1	0.4358	0.4351	0.999999	4497	1	-0.27109	0.5642	0.56316	0.999999	4275	0	-0.27109
LmxM.25.0250.1	6	0.43583	0.68383	0.999999	4498	2	1.4124	0.010079	0.018993	0.985149	132	1	1.4124
LmxM.28.0580.1	6	0.43583	0.68383	0.999999	4499	3	-0.054701	0.79061	0.79001	0.999999	5997	0	-0.054701
LmxM.26.1030.1	6	0.43588	0.68387	0.999999	4500	3	-0.049165	0.73329	0.73265	0.999999	5567	0	-0.049165
LmxM.09.1540.1	6	0.43597	0.68393	0.999999	4501	2	0.83821	0.80846	0.80785	0.999999	6149	0	0.83821
LmxM.08.0950.1	6	0.436	0.68395	0.999999	4502	3	0.11119	0.72695	0.72619	0.999999	5514	0	0.11119
LmxM.05.1180.1	6	0.43622	0.68411	0.999999	4503	2	0.44786	0.65294	0.65232	0.999999	4945	0	0.44786
LmxM.19.1230.1	5	0.43649	0.66533	0.999999	4504	3	-0.10638	0.57913	0.57952	0.999999	4388	0	-0.10638
LmxM.32.0660.1	1	0.43669	0.43596	0.999999	4505	1	-0.29219	0.56331	0.56225	0.999999	4268	0	-0.29219
LmxM.30.0450d.1	1	0.43676	0.43604	0.999999	4506	1	-0.34314	0.56324	0.56219	0.999999	4267	0	-0.34314
LmxM.28.2770.1-LmxM.28.2820.1	2	0.43697	0.50015	0.999999	4507	1	-0.38615	0.60129	0.60167	0.999999	4553	0	-0.38615
LmxM.03.0690.1	6	0.43715	0.68475	0.999999	4508	3	-0.10015	0.18514	0.18429	0.999999	1412	1	-0.10015
LmxM.30.0170.1	6	0.43723	0.68479	0.999999	4509	2	0.24382	0.69461	0.69395	0.999999	5273	0	0.24382
LmxM.33.4000.1	3	0.43723	0.59186	0.999999	4510	2	-0.085317	0.79991	0.79959	0.999999	6075	0	-0.085317
LmxM.32.1355.1	3	0.43727	0.59189	0.999999	4511	2	-0.137	0.16842	0.16806	0.999999	1297	0	-0.137
Non-target-107	5	0.4375	0.6663	0.999999	4512	2	0.3184	0.087278	0.089743	0.999999	700	1	0.3184
LmxM.32.3070partial.1	1	0.43751	0.43683	0.999999	4513	1	-0.12485	0.56249	0.56148	0.999999	4263	0	-0.12485
LmxM.24.0370.1	6	0.43756	0.68504	0.999999	4514	2	0.52349	0.48118	0.47994	0.999999	3632	0	0.52349
LmxM.17.0290.1	5	0.43759	0.66641	0.999999	4515	3	-0.15169	0.93978	0.93995	0.999999	7190	0	-0.15169
Non-target-128	5	0.43781	0.66659	0.999999	4516	2	0.28463	0.73688	0.73749	0.999999	5597	0	0.28463
LmxM.36.4170.1	2	0.43809	0.50086	0.999999	4517	1	0.43342	0.08276	0.082485	0.999999	666	0	0.43342
LmxM.32.1300.1	6	0.43811	0.68541	0.999999	4518	2	0.060384	0.65552	0.65488	0.999999	4970	0	0.060384
LmxM.25.1030.1	6	0.43814	0.68542	0.999999	4519	3	0.16972	0.059284	0.067102	0.999999	500	1	0.16972
LmxM.34.3070.1	6	0.43836	0.6856	0.999999	4520	2	1.3747	0.20934	0.20866	0.999999	1591	0	1.3747
LmxM.19.0180.1	6	0.43842	0.68564	0.999999	4521	3	0.069006	0.43094	0.42978	0.999999	3278	0	0.069006
LmxM.36.6480.1	6	0.43842	0.68564	0.999999	4522	2	0.27265	0.76453	0.76381	0.999999	5802	0	0.27265
LmxM.07.0190.1	6	0.43842	0.68564	0.999999	4523	3	-0.032866	0.18745	0.18669	0.999999	1425	1	-0.032866
LmxM.30.1480.1	6	0.43936	0.68631	0.999999	4524	3	0.20395	0.5584	0.55761	0.999999	4230	0	0.20395
LmxM.30.2060.1	6	0.43941	0.68635	0.999999	4525	3	-0.16701	0.95222	0.95183	0.999999	7297	0	-0.16701
LmxM.34.2840.1	1	0.43958	0.43885	0.999999	4526	1	-0.30367	0.56042	0.55931	0.999999	4245	0	-0.30367
LmxM.34.0400.1-LmxM.34.0400a.1-LmxM.34.0400b.1	6	0.43992	0.68674	0.999999	4527	3	0.039849	0.73611	0.73547	0.999999	5590	0	0.039849
LmxM.34.0800.1	6	0.4408	0.68739	0.999999	4528	2	0.79675	0.4744	0.47317	0.999999	3572	0	0.79675
LmxM.28.1640.1	6	0.441	0.68752	0.999999	4529	2	1.4734	0.38899	0.38781	0.999999	2953	0	1.4734
Non-target-53	5	0.4413	0.66977	0.999999	4530	3	-0.20714	0.85202	0.85223	0.999999	6506	0	-0.20714
LmxM.36.1330.1	3	0.44143	0.5961	0.999999	4531	2	-0.10919	0.37677	0.3767	0.999999	2850	0	-0.10919
LmxM.25.0940.1	6	0.44147	0.68785	0.999999	4532	3	0.10605	0.67591	0.67537	0.999999	5130	0	0.10605
Non-target-78	5	0.44178	0.6702	0.999999	4533	2	0.10996	0.42044	0.42032	0.999999	3194	0	0.10996
LmxM.34.4790.1	2	0.44221	0.50364	0.999999	4534	1	-0.28071	0.44012	0.44044	0.999999	3339	0	-0.28071
LmxM.06.0420.1	6	0.4425	0.68856	0.999999	4535	2	0.68409	0.31937	0.31851	0.999999	2436	0	0.68409
LmxM.30.1440a.1	2	0.44281	0.50405	0.999999	4536	1	-0.31424	0.53215	0.53249	0.999999	4034	0	-0.31424
LmxM.13.0460.1	6	0.44299	0.6889	0.999999	4537	3	0.13267	0.12321	0.12504	0.999999	947	1	0.13267
LmxM.20.1460.1	3	0.44321	0.59787	0.999999	4538	2	-0.2092	0.05288	0.053438	0.999999	452	1	-0.2092
LmxM.23.1590.1	6	0.44333	0.68915	0.999999	4539	3	0.056935	0.24229	0.24141	0.999999	1841	0	0.056935
Non-target-138	5	0.44339	0.67177	0.999999	4540	2	0.30379	0.0065148	0.012492	0.935223	103	1	0.30379
Non-target-118	5	0.44339	0.67177	0.999999	4541	2	0.60326	0.32973	0.32966	0.999999	2489	0	0.60326
LmxM.17.0310.1	6	0.44341	0.68921	0.999999	4542	3	-0.12881	0.56475	0.56396	0.999999	4279	0	-0.12881
LmxM.34.5250.1	6	0.44358	0.68936	0.999999	4543	2	0.53167	0.25083	0.2501	0.999999	1904	0	0.53167
LmxM.12.0570.1	6	0.44399	0.68963	0.999999	4544	3	-0.012471	0.46063	0.4594	0.999999	3477	0	-0.012471
Non-target-32	5	0.44418	0.67255	0.999999	4545	2	0.72778	0.42404	0.42395	0.999999	3222	0	0.72778
Non-target-20	5	0.44434	0.67272	0.999999	4546	3	-0.090453	0.5875	0.58794	0.999999	4445	0	-0.090453
LmxM.34.4280.1	6	0.44441	0.68994	0.999999	4547	2	0.60092	0.72824	0.72746	0.999999	5527	0	0.60092
LmxM.36.4130.1	1	0.44466	0.44399	0.999999	4548	1	-0.27093	0.55534	0.55423	0.999999	4207	0	-0.27093
LmxM.24.0410.1	5	0.44474	0.67312	0.999999	4549	3	-0.28484	0.93609	0.93622	0.999999	7157	0	-0.28484
LmxM.34.4810.1	6	0.44535	0.69061	0.999999	4550	3	1.0343	0.038557	0.049094	0.999999	366	1	1.0343
LmxM.28.1670.1	6	0.44561	0.69082	0.999999	4551	3	0.36933	0.10934	0.11211	0.999999	843	1	0.36933
LmxM.24.0440.1	6	0.44563	0.69084	0.999999	4552	3	0.091913	0.84131	0.84081	0.999999	6428	0	0.091913
LmxM.34.0080.1	6	0.44567	0.69088	0.999999	4553	2	0.78029	0.16884	0.16831	0.999999	1303	1	0.78029
LmxM.31.3220.1	5	0.44632	0.67465	0.999999	4554	2	0.91334	0.61046	0.61093	0.999999	4627	0	0.91334
LmxM.08_29.0230.1	3	0.44635	0.60102	0.999999	4555	1	0.38121	0.59995	0.59967	0.999999	4540	0	0.38121
LmxM.14.0210.1	6	0.44679	0.6917	0.999999	4556	2	0.51272	0.76421	0.76349	0.999999	5800	0	0.51272
LmxM.17.1030.1	6	0.44693	0.6918	0.999999	4557	2	0.74993	0.17741	0.17664	0.999999	1355	1	0.74993
LmxM.28.2690.1	4	0.44747	0.63093	0.999999	4558	2	-0.1981	0.061489	0.063541	0.999999	512	1	-0.1981
LmxM.17.0235.1	5	0.448	0.67625	0.999999	4559	3	-0.010233	0.70257	0.70307	0.999999	5332	0	-0.010233
LmxM.13.0770.1	3	0.44807	0.60279	0.999999	4560	2	-0.052476	0.76165	0.76132	0.999999	5772	0	-0.052476
LmxM.18.0870.1	3	0.44817	0.60291	0.999999	4561	1	0.078763	0.52543	0.52513	0.999999	3988	0	0.078763
LmxM.23.0390.1	6	0.44823	0.6928	0.999999	4562	2	1.4589	0.40229	0.40117	0.999999	3050	0	1.4589
LmxM.26.1940.1	6	0.44846	0.69298	0.999999	4563	3	0.3453	0.14881	0.14899	0.999999	1140	1	0.3453
LmxM.34.0260.1	6	0.44854	0.69305	0.999999	4564	3	-0.13488	0.80408	0.80331	0.999999	6110	0	-0.13488
LmxM.20.0100.1-LmxM.20.0110.1	6	0.4486	0.69309	0.999999	4565	2	0.29316	0.88531	0.88496	0.999999	6762	0	0.29316
LmxM.32.0610.1	3	0.44866	0.60338	0.999999	4566	2	-0.18527	0.12237	0.12222	0.999999	937	0	-0.18527
Non-target-98	5	0.44866	0.67684	0.999999	4567	3	-0.15928	0.083617	0.08635	0.999999	674	1	-0.15928
LmxM.03.0080.1	6	0.44888	0.6933	0.999999	4568	3	0.091006	0.88994	0.88962	0.999999	6792	0	0.091006
LmxM.20.0910.1	5	0.44888	0.67705	0.999999	4569	1	0.42445	0.34543	0.34528	0.999999	2602	0	0.42445
LmxM.34.4100.1	6	0.44917	0.69354	0.999999	4570	3	0.033603	0.35649	0.35567	0.999999	2677	0	0.033603
LmxM.18.1570.1	4	0.4494	0.63234	0.999999	4571	1	1.1321	0.24235	0.2417	0.999999	1842	0	1.1321
LmxM.34.1400.1	5	0.44949	0.67762	0.999999	4572	3	-0.1826	0.86555	0.86605	0.999999	6603	0	-0.1826
LmxM.08.1060.1-LmxM.08.1070.1-LmxM.08.1030.1-LmxM.08.1030a.1-LmxM.08.1040.1-LmxM.08.1040c.1-LmxM.08.1070partial.1	1	0.44961	0.44887	0.999999	4573	1	-0.020521	0.55039	0.54917	0.999999	4171	0	-0.020521
LmxM.15.0970.1	5	0.44985	0.67792	0.999999	4574	2	0.31845	0.67367	0.67386	0.999999	5116	0	0.31845
LmxM.10.0700.1	6	0.44998	0.69417	0.999999	4575	3	-0.1661	0.33263	0.33183	0.999999	2511	0	-0.1661
LmxM.34.1030.1	6	0.45007	0.69424	0.999999	4576	2	0.54805	0.81744	0.81697	0.999999	6214	0	0.54805
LmxM.30.0650.1	3	0.45009	0.60481	0.999999	4577	1	0.71593	0.61658	0.6165	0.999999	4668	0	0.71593
LmxM.04.0780.1	6	0.45025	0.69439	0.999999	4578	3	-0.024321	0.38301	0.38192	0.999999	2901	0	-0.024321
LmxM.26.0150.1	6	0.45043	0.69453	0.999999	4579	3	-0.12172	0.30511	0.30421	0.999999	2332	0	-0.12172
LmxM.19.0480.1	1	0.45057	0.44983	0.999999	4580	1	-0.57774	0.54943	0.54823	0.999999	4164	0	-0.57774
LmxM.36.3670.1	5	0.45069	0.67875	0.999999	4581	2	0.79689	0.32992	0.32983	0.999999	2490	0	0.79689
LmxM.14.0230.1	6	0.45073	0.69477	0.999999	4582	2	0.44638	0.31727	0.31648	0.999999	2423	0	0.44638
LmxM.31.1550.1	6	0.45073	0.69477	0.999999	4583	2	0.50684	0.43833	0.43701	0.999999	3329	0	0.50684
LmxM.17.0235.1-LmxM.17.0236.1-LmxM.17.0237.1	1	0.45099	0.45025	0.999999	4584	1	-0.23438	0.54901	0.54783	0.999999	4162	0	-0.23438
LmxM.34.1160.1	6	0.45105	0.69499	0.999999	4585	2	0.51778	0.24362	0.24275	0.999999	1851	0	0.51778
LmxM.34.1520.1	6	0.45111	0.69502	0.999999	4586	3	0.068736	0.44497	0.44356	0.999999	3367	0	0.068736
LmxM.27.1170.1	2	0.45119	0.50962	0.999999	4587	1	0.34487	0.20497	0.2052	0.999999	1554	0	0.34487
LmxM.17.1380.1	6	0.45156	0.69537	0.999999	4588	3	-0.04016	0.79106	0.79042	0.999999	5999	0	-0.04016
LmxM.21.1320.1	4	0.45176	0.63406	0.999999	4589	2	-0.33679	0.7876	0.78796	0.999999	5976	0	-0.33679
LmxM.32.0890.1	1	0.45177	0.45104	0.999999	4590	1	-0.23898	0.54823	0.54709	0.999999	4156	0	-0.23898
LmxM.33.0120.1	1	0.45194	0.45123	0.999999	4591	1	-0.14317	0.54806	0.5469	0.999999	4152	0	-0.14317
LmxM.14.0810.1	6	0.45198	0.69569	0.999999	4592	3	0.32278	0.32345	0.32262	0.999999	2454	0	0.32278
LmxM.16.0300.1	6	0.45217	0.69583	0.999999	4593	3	-0.1268	0.79316	0.79249	0.999999	6015	0	-0.1268
LmxM.23.1210.1	5	0.45238	0.6803	0.999999	4594	2	0.55554	0.10099	0.10247	0.999999	779	1	0.55554
LmxM.23.1370.1	6	0.45251	0.69609	0.999999	4595	3	0.050033	0.48104	0.47982	0.999999	3630	0	0.050033
LmxM.31.1790.1	6	0.45288	0.69633	0.999999	4596	3	0.021059	0.43823	0.4369	0.999999	3328	0	0.021059
LmxM.08.0380.1	6	0.45293	0.69636	0.999999	4597	3	0.012928	0.88377	0.88346	0.999999	6750	0	0.012928
LmxM.15.1480.1-LmxM.15.1481.1	5	0.45308	0.68098	0.999999	4598	2	0.80439	0.73953	0.74018	0.999999	5619	0	0.80439
LmxM.20.1160.1	5	0.45319	0.6811	0.999999	4599	2	0.053569	0.56171	0.56189	0.999999	4257	0	0.053569
LmxM.24.1870.1	6	0.45353	0.69683	0.999999	4600	3	0.27284	0.051446	0.060104	0.999999	442	1	0.27284
LmxM.13.0490.1	6	0.45359	0.69688	0.999999	4601	3	-0.034132	0.7348	0.73415	0.999999	5578	0	-0.034132
Non-target-62	5	0.45363	0.6815	0.999999	4602	2	0.059587	0.17637	0.17596	0.999999	1348	0	0.059587
LmxM.08_29.1890.1	6	0.45367	0.69694	0.999999	4603	3	0.41957	0.45303	0.4518	0.999999	3421	0	0.41957
LmxM.24.1900.1	6	0.45368	0.69696	0.999999	4604	2	0.25392	0.48927	0.48818	0.999999	3705	0	0.25392
LmxM.32.0960.1	5	0.45402	0.68185	0.999999	4605	2	0.70066	0.59657	0.59703	0.999999	4512	0	0.70066
LmxM.24.0530.1	5	0.45493	0.6827	0.999999	4606	3	-0.074649	0.75045	0.75107	0.999999	5689	0	-0.074649
LmxM.36.3630.1	6	0.45495	0.69785	0.999999	4607	2	0.25335	0.56262	0.56184	0.999999	4264	0	0.25335
LmxM.21.0590.1	4	0.45508	0.63647	0.999999	4608	1	0.74326	0.61039	0.61038	0.999999	4626	0	0.74326
LmxM.27.2470.1	3	0.45518	0.60993	0.999999	4609	1	0.018583	0.3113	0.3112	0.999999	2379	0	0.018583
LmxM.16.0660.1	6	0.4552	0.69803	0.999999	4610	3	-0.041626	0.45744	0.4562	0.999999	3454	0	-0.041626
LmxM.14.0340.1	6	0.45541	0.69819	0.999999	4611	2	0.14455	0.56748	0.56675	0.999999	4294	0	0.14455
LmxM.04.0350.1	6	0.45551	0.69825	0.999999	4612	3	0.36204	0.25429	0.25352	0.999999	1936	0	0.36204
LmxM.05.0160.1	6	0.45566	0.69837	0.999999	4613	3	0.1411	0.0038748	0.0077632	0.834127	70	2	0.1411
LmxM.02.0700.1	6	0.45609	0.69867	0.999999	4614	3	-0.066069	0.58999	0.58929	0.999999	4460	0	-0.066069
LmxM.06.0310.1	6	0.45643	0.69889	0.999999	4615	2	0.20558	0.73309	0.73246	0.999999	5566	0	0.20558
LmxM.24.0130.1	3	0.45665	0.61138	0.999999	4616	2	-0.036422	0.13901	0.13881	0.999999	1075	0	-0.036422
LmxM.14.0790.1	6	0.45682	0.69918	0.999999	4617	3	0.082	0.40959	0.40841	0.999999	3107	0	0.082
LmxM.30.1720.1	6	0.45689	0.69922	0.999999	4618	3	-0.051024	0.6338	0.63323	0.999999	4814	0	-0.051024
LmxM.34.1050.1	5	0.4569	0.68449	0.999999	4619	3	-0.14072	0.74125	0.74194	0.999999	5635	0	-0.14072
LmxM.34.0230.1	6	0.45704	0.69933	0.999999	4620	2	0.91002	0.4546	0.45337	0.999999	3436	0	0.91002
Non-target-35	5	0.45718	0.68475	0.999999	4621	1	0.64073	0.28928	0.28922	0.999999	2217	0	0.64073
LmxM.27.0230.1	1	0.45722	0.45655	0.999999	4622	1	-0.28215	0.54278	0.54145	0.999999	4119	0	-0.28215
LmxM.36.6300.1	5	0.45747	0.68497	0.999999	4623	3	-0.12589	0.6388	0.63903	0.999999	4852	0	-0.12589
LmxM.25.0980.1	6	0.45762	0.69977	0.999999	4624	2	0.74593	0.74778	0.74713	0.999999	5670	0	0.74593
LmxM.33.0510.1	6	0.45764	0.69979	0.999999	4625	3	-0.21462	0.098366	0.10207	0.999999	761	1	-0.21462
LmxM.31.3070.1	6	0.45772	0.69985	0.999999	4626	3	0.057536	0.31182	0.31091	0.999999	2384	0	0.057536
LmxM.31.1290.1	4	0.45773	0.63845	0.999999	4627	2	-0.074603	0.64733	0.64721	0.999999	4905	0	-0.074603
LmxM.31.0630.1	2	0.45786	0.51421	0.999999	4628	1	-0.19122	0.47266	0.47288	0.999999	3562	0	-0.19122
Non-target-68	5	0.45792	0.68539	0.999999	4629	3	-0.038457	0.48065	0.48078	0.999999	3626	0	-0.038457
LmxM.30.0020.1	6	0.45853	0.70049	0.999999	4630	3	0.026033	0.68305	0.68242	0.999999	5184	0	0.026033
LmxM.30.0300.1	6	0.45881	0.70071	0.999999	4631	3	0.45301	0.52184	0.52096	0.999999	3967	0	0.45301
LmxM.24.0610.1	6	0.45908	0.70092	0.999999	4632	3	-0.087241	0.77311	0.77244	0.999999	5859	0	-0.087241
LmxM.33.2950.1	6	0.45917	0.70098	0.999999	4633	1	0.38165	0.91356	0.91322	0.999999	6973	0	0.38165
Non-target-36	5	0.45941	0.68685	0.999999	4634	3	-0.059039	0.15075	0.15041	0.999999	1157	1	-0.059039
LmxM.20.1440.1	2	0.45954	0.51524	0.999999	4635	1	0.42886	0.11326	0.11333	0.999999	870	0	0.42886
LmxM.31.0140.1	6	0.45958	0.70129	0.999999	4636	2	0.91562	0.57073	0.57003	0.999999	4318	0	0.91562
LmxM.10.1290.1	6	0.45958	0.70129	0.999999	4637	3	-0.065911	0.42069	0.41945	0.999999	3197	0	-0.065911
LmxM.34.4430.1	6	0.45979	0.70141	0.999999	4638	2	0.34232	0.41038	0.40921	0.999999	3112	0	0.34232
LmxM.31.2750.1	6	0.45995	0.70153	0.999999	4639	3	0.075801	0.28567	0.28474	0.999999	2188	0	0.075801
LmxM.19.0160.1	6	0.45999	0.70157	0.999999	4640	2	0.69338	0.074369	0.08024	0.999999	599	1	0.69338
LmxM.20_36.6470.1	6	0.46	0.70158	0.999999	4641	2	1.0365	0.65646	0.65579	0.999999	4978	0	1.0365
LmxM.06.1260.1	6	0.46029	0.7018	0.999999	4642	3	0.36579	0.5202	0.51934	0.999999	3955	0	0.36579
LmxM.29.0250.1	6	0.46036	0.70185	0.999999	4643	2	0.80598	0.25394	0.25314	0.999999	1932	0	0.80598
LmxM.33.1170.1	6	0.46103	0.70235	0.999999	4644	2	0.74044	0.49567	0.4946	0.999999	3755	0	0.74044
LmxM.30.0540.1	6	0.46122	0.70249	0.999999	4645	2	0.46077	0.26707	0.2663	0.999999	2041	0	0.46077
LmxM.17.1230.1	6	0.46122	0.70249	0.999999	4646	2	0.51554	0.32608	0.32524	0.999999	2471	0	0.51554
LmxM.32.2540.1	6	0.46145	0.70267	0.999999	4647	3	0.074416	0.77284	0.77217	0.999999	5856	0	0.074416
LmxM.31.1260.1	6	0.46181	0.70294	0.999999	4648	3	-0.086505	0.85283	0.85238	0.999999	6511	0	-0.086505
LmxM.21.1050.1	1	0.46191	0.4613	0.999999	4649	1	-0.24236	0.53809	0.53664	0.999999	4081	0	-0.24236
LmxM.17.0020.1	4	0.46217	0.64162	0.999999	4650	2	-0.21816	0.73706	0.73751	0.999999	5599	0	-0.21816
LmxM.09.1530.1	2	0.46259	0.51732	0.999999	4651	1	-0.45497	0.7077	0.70808	0.999999	5364	0	-0.45497
LmxM.34.3170.1	6	0.46272	0.70361	0.999999	4652	3	0.21491	0.49257	0.4915	0.999999	3732	0	0.21491
LmxM.28.2820.1	6	0.46276	0.70363	0.999999	4653	3	0.24496	0.30398	0.30306	0.999999	2325	0	0.24496
LmxM.13.0840.1	6	0.46281	0.70366	0.999999	4654	2	0.86107	0.22338	0.22264	0.999999	1694	0	0.86107
LmxM.29.3070.1	5	0.46283	0.69004	0.999999	4655	2	1.2291	0.15984	0.15942	0.999999	1242	0	1.2291
LmxM.21.0710.1	3	0.46297	0.61767	0.999999	4656	2	-0.22775	0.6038	0.60358	0.999999	4580	0	-0.22775
LmxM.13.1630.1	6	0.46303	0.70382	0.999999	4657	3	-0.0079332	0.77979	0.77906	0.999999	5912	0	-0.0079332
LmxM.25.0490.1	1	0.46303	0.46241	0.999999	4658	1	-0.36707	0.53697	0.53555	0.999999	4070	0	-0.36707
LmxM.36.3520.1	5	0.46309	0.69029	0.999999	4659	2	0.35136	0.15818	0.15779	0.999999	1224	1	0.35136
LmxM.36.5510.1	3	0.46372	0.61837	0.999999	4660	1	0.53025	0.069733	0.069883	0.999999	570	1	0.53025
LmxM.26.1510.1	6	0.46381	0.70442	0.999999	4661	1	0.9768	0.0182	0.031384	0.999999	229	1	0.9768
LmxM.26.0620.1-LmxM.26.0640.1	3	0.46386	0.61851	0.999999	4662	2	-0.095994	0.82671	0.82646	0.999999	6286	0	-0.095994
LmxM.10.1320.1	6	0.46418	0.70467	0.999999	4663	3	0.40576	0.59374	0.59298	0.999999	4492	0	0.40576
LmxM.19.0610.1	2	0.46425	0.51845	0.999999	4664	1	-0.013306	0.38627	0.38646	0.999999	2929	0	-0.013306
LmxM.17.1315.1	3	0.46451	0.61912	0.999999	4665	2	-0.056426	0.69094	0.69099	0.999999	5246	0	-0.056426
LmxM.36.0260.1	6	0.46462	0.70499	0.999999	4666	2	1.1399	0.27456	0.27378	0.999999	2105	0	1.1399
LmxM.20.1360.1	6	0.46489	0.7052	0.999999	4667	2	0.4105	0.36966	0.36864	0.999999	2787	0	0.4105
LmxM.36.6120.1	6	0.46489	0.7052	0.999999	4668	3	-0.071431	0.9617	0.96151	0.999999	7380	0	-0.071431
LmxM.10.1250.1	4	0.46492	0.64357	0.999999	4669	1	0.50477	0.39481	0.39438	0.999999	2997	0	0.50477
LmxM.13.0030.1	6	0.46558	0.70575	0.999999	4670	2	0.82357	0.69097	0.69034	0.999999	5247	0	0.82357
LmxM.26.0190.1	5	0.46567	0.69267	0.999999	4671	3	-0.11177	0.787	0.78754	0.999999	5968	0	-0.11177
LmxM.05.0150.1	6	0.46571	0.70584	0.999999	4672	3	-0.12957	0.57193	0.57122	0.999999	4329	0	-0.12957
LmxM.19.0370.1	6	0.46579	0.7059	0.999999	4673	2	1.3885	0.19128	0.19048	0.999999	1456	0	1.3885
LmxM.25.2375.1	1	0.46608	0.46535	0.999999	4674	1	-0.070963	0.53392	0.53256	0.999999	4044	0	-0.070963
LmxM.36.5440partial.1	6	0.46613	0.70615	0.999999	4675	3	0.15805	0.64647	0.64589	0.999999	4900	0	0.15805
LmxM.27.0940.1	5	0.46614	0.69315	0.999999	4676	3	-0.11331	0.83867	0.83912	0.999999	6399	0	-0.11331
LmxM.36.3720.1	6	0.46626	0.70623	0.999999	4677	3	-0.15896	0.34534	0.34455	0.999999	2601	0	-0.15896
LmxM.06.0690.1	6	0.46652	0.70645	0.999999	4678	2	0.65852	0.2537	0.25292	0.999999	1929	0	0.65852
LmxM.31.0390.1	5	0.46652	0.69352	0.999999	4679	2	0.8007	0.53643	0.53674	0.999999	4064	0	0.8007
LmxM.22.1550.1	6	0.46667	0.70658	0.999999	4680	2	0.3696	0.26813	0.26733	0.999999	2052	0	0.3696
LmxM.23.0100.1	6	0.46671	0.70662	0.999999	4681	3	0.20223	0.33998	0.33923	0.999999	2555	0	0.20223
LmxM.18.0130.1	6	0.46683	0.70671	0.999999	4682	2	1.0086	0.41253	0.41139	0.999999	3125	0	1.0086
LmxM.19.0690.1	5	0.46695	0.69395	0.999999	4683	3	-0.11488	0.37983	0.37974	0.999999	2881	0	-0.11488
LmxM.07.0940.1	6	0.46713	0.70693	0.999999	4684	3	0.2788	0.25071	0.24999	0.999999	1903	0	0.2788
LmxM.36.2900.1	6	0.46742	0.70715	0.999999	4685	2	2.0118	0.14227	0.14283	0.999999	1097	1	2.0118
LmxM.30.0660.1	6	0.46747	0.7072	0.999999	4686	3	-0.057181	0.56521	0.56442	0.999999	4283	0	-0.057181
LmxM.33.3470.1	2	0.46749	0.52065	0.999999	4687	1	-0.10709	0.42287	0.42314	0.999999	3213	0	-0.10709
LmxM.24.2170.1	6	0.46757	0.70728	0.999999	4688	2	0.5271	0.63943	0.63885	0.999999	4857	0	0.5271
LmxM.24.0540.1-LmxM.24.0550.1	2	0.4676	0.52073	0.999999	4689	1	-0.19235	0.49662	0.49681	0.999999	3766	0	-0.19235
LmxM.21.0350.1	1	0.46796	0.46716	0.999999	4690	1	-0.23365	0.53204	0.53076	0.999999	4033	0	-0.23365
LmxM.23.1640.1	6	0.46823	0.70777	0.999999	4691	3	-0.12743	0.22116	0.22044	0.999999	1677	0	-0.12743
LmxM.28.2660.1	2	0.46842	0.5213	0.999999	4692	1	-0.43777	0.62818	0.6285	0.999999	4769	0	-0.43777
LmxM.28.2445.1	2	0.46855	0.52139	0.999999	4693	1	0.06734	0.31777	0.31788	0.999999	2428	0	0.06734
LmxM.29.3410.1	6	0.46872	0.70818	0.999999	4694	1	0.9559	0.39362	0.39245	0.999999	2988	0	0.9559
LmxM.06.0810.1	6	0.46872	0.70818	0.999999	4695	1	0.56634	0.82346	0.82304	0.999999	6260	0	0.56634
LmxM.15.0880.1	6	0.46901	0.70838	0.999999	4696	3	0.4981	0.21034	0.20964	0.999999	1601	0	0.4981
LmxM.15.1250.1	6	0.46902	0.70838	0.999999	4697	3	0.30939	0.73661	0.73593	0.999999	5594	0	0.30939
LmxM.06.0630.1	6	0.46913	0.70847	0.999999	4698	2	0.43416	0.24987	0.24915	0.999999	1897	0	0.43416
Non-target-151	5	0.46927	0.69606	0.999999	4699	3	-0.029893	0.9441	0.9443	0.999999	7229	0	-0.029893
LmxM.04.1140.1	6	0.46931	0.70859	0.999999	4700	2	0.55744	0.86815	0.86782	0.999999	6613	0	0.55744
LmxM.10.0610.1	6	0.46939	0.70865	0.999999	4701	3	0.055398	0.7983	0.79761	0.999999	6060	0	0.055398
LmxM.32.2930.1	6	0.46947	0.70871	0.999999	4702	3	-0.13995	0.60391	0.60334	0.999999	4582	0	-0.13995
LmxM.36.4050.1	6	0.46962	0.70881	0.999999	4703	3	0.0035075	0.54569	0.54494	0.999999	4137	0	0.0035075
LmxM.36.3420.1	4	0.46989	0.64726	0.999999	4704	2	0.10493	0.64979	0.64973	0.999999	4922	0	0.10493
LmxM.21.0970.1	6	0.4702	0.70923	0.999999	4705	2	0.097958	0.13784	0.13861	0.999999	1067	1	0.097958
LmxM.07.0790.1	6	0.47027	0.70928	0.999999	4706	2	0.71173	0.059139	0.066935	0.999999	499	1	0.71173
LmxM.15.0870.1	6	0.47034	0.70932	0.999999	4707	3	-0.053877	0.14374	0.14417	0.999999	1106	1	-0.053877
LmxM.30.1540.1	6	0.47047	0.70944	0.999999	4708	3	0.043508	0.87083	0.87049	0.999999	6638	0	0.043508
LmxM.08.1218.1	6	0.47049	0.70946	0.999999	4709	3	0.28934	0.5415	0.54089	0.999999	4110	0	0.28934
LmxM.36.3490.1	5	0.47117	0.69782	0.999999	4710	3	-0.069695	0.76262	0.76311	0.999999	5781	0	-0.069695
LmxM.24.1330.1	1	0.47126	0.47039	0.999999	4711	1	-0.2308	0.52874	0.52749	0.999999	4012	0	-0.2308
Non-target-187	5	0.47172	0.69831	0.999999	4712	2	0.0073817	0.72594	0.72652	0.999999	5504	0	0.0073817
LmxM.34.0610.1	6	0.47176	0.71035	0.999999	4713	3	0.123	0.22928	0.22841	0.999999	1746	0	0.123
Non-target-197	5	0.47214	0.6987	0.999999	4714	1	0.29544	0.50279	0.50286	0.999999	3809	0	0.29544
LmxM.12.0980.1	3	0.47216	0.6268	0.999999	4715	1	1.2246	0.51023	0.51001	0.999999	3871	0	1.2246
Non-target-19	5	0.4723	0.69885	0.999999	4716	2	0.1449	0.50791	0.50802	0.999999	3850	0	0.1449
LmxM.33.4250.1	6	0.47231	0.71074	0.999999	4717	3	-0.12721	0.40368	0.4025	0.999999	3062	0	-0.12721
LmxM.36.0110.1	6	0.47246	0.71085	0.999999	4718	3	-0.14323	0.033686	0.044848	0.999999	325	1	-0.14323
LmxM.25.2040.1	6	0.47246	0.71085	0.999999	4719	2	0.89119	0.28509	0.28414	0.999999	2182	0	0.89119
LmxM.29.2360.1	6	0.47247	0.71086	0.999999	4720	3	0.049838	0.35996	0.35913	0.999999	2708	0	0.049838
LmxM.33.3560.1	3	0.47258	0.62724	0.999999	4721	2	-0.11501	0.82287	0.82253	0.999999	6254	0	-0.11501
LmxM.30.0720.1	6	0.47286	0.71114	0.999999	4722	3	-0.14146	0.48175	0.48048	0.999999	3639	0	-0.14146
LmxM.33.2510.1	1	0.47292	0.47206	0.999999	4723	1	-0.20999	0.52708	0.52585	0.999999	4001	0	-0.20999
LmxM.36.2930.1	6	0.473	0.71125	0.999999	4724	2	0.39977	0.59775	0.59708	0.999999	4523	0	0.39977
LmxM.18.0270.1	6	0.47344	0.71154	0.999999	4725	3	0.054428	0.26942	0.26862	0.999999	2059	0	0.054428
Non-target-52	5	0.4735	0.69996	0.999999	4726	2	0.36534	0.29448	0.29457	0.999999	2257	0	0.36534
LmxM.32.0510.1	6	0.47352	0.71159	0.999999	4727	3	0.024705	0.21682	0.21604	0.999999	1646	0	0.024705
LmxM.36.1960.1	3	0.4736	0.62826	0.999999	4728	1	0.49527	0.35435	0.35432	0.999999	2664	0	0.49527
Non-target-144	5	0.47376	0.70021	0.999999	4729	2	1.0478	0.43207	0.43198	0.999999	3292	0	1.0478
LmxM.05.0650.1	6	0.47382	0.71183	0.999999	4730	2	0.32779	0.14974	0.14984	0.999999	1146	1	0.32779
LmxM.33.4010.1	2	0.47424	0.52524	0.999999	4731	1	0.13889	0.3004	0.3004	0.999999	2301	0	0.13889
LmxM.28.2940.1	1	0.47462	0.47377	0.999999	4732	1	-0.22212	0.52538	0.52417	0.999999	3986	0	-0.22212
LmxM.36.3300.1	6	0.47485	0.71254	0.999999	4733	2	0.2272	0.62569	0.62516	0.999999	4747	0	0.2272
LmxM.34.2430.1	2	0.47515	0.52579	0.999999	4734	1	-0.38003	0.61112	0.61148	0.999999	4634	0	-0.38003
LmxM.05.0600.1	6	0.47517	0.71278	0.999999	4735	3	0.29446	0.34588	0.34511	0.999999	2608	0	0.29446
LmxM.08_29.2560.1	1	0.47524	0.47437	0.999999	4736	1	-0.14949	0.52476	0.52359	0.999999	3983	0	-0.14949
LmxM.31.1560.1	6	0.47556	0.71307	0.999999	4737	2	1.0708	0.31049	0.30959	0.999999	2374	0	1.0708
LmxM.13.1550.1	6	0.47565	0.71313	0.999999	4738	3	0.04163	0.59489	0.59416	0.999999	4499	0	0.04163
Non-target-185	5	0.47569	0.70197	0.999999	4739	2	0.030639	0.34244	0.34237	0.999999	2576	0	0.030639
LmxM.34.3270.1	6	0.47588	0.71332	0.999999	4740	3	0.4344	0.74079	0.74016	0.999999	5629	0	0.4344
LmxM.30.1520.1	6	0.47588	0.71332	0.999999	4741	2	0.93341	0.4137	0.41255	0.999999	3136	0	0.93341
LmxM.15.0810.1	6	0.47609	0.7135	0.999999	4742	3	0.23369	0.56414	0.56337	0.999999	4274	0	0.23369
LmxM.34.0680.1	6	0.47638	0.7137	0.999999	4743	3	-0.19672	0.95565	0.9553	0.999999	7328	0	-0.19672
LmxM.30.0450e.1-LmxM.30.0454.1	1	0.4764	0.47549	0.999999	4744	1	-0.017917	0.5236	0.52241	0.999999	3978	0	-0.017917
LmxM.32.1150.1	6	0.47707	0.71419	0.999999	4745	3	0.39891	0.18347	0.18259	0.999999	1399	1	0.39891
Non-target-49	5	0.47725	0.70341	0.999999	4746	3	-0.05402	0.11649	0.11709	0.999999	891	1	-0.05402
LmxM.18.0070.1	6	0.47733	0.71438	0.999999	4747	3	0.16488	0.75938	0.75862	0.999999	5748	0	0.16488
LmxM.36.4850.1	6	0.47743	0.71446	0.999999	4748	3	-0.09862	0.56797	0.56725	0.999999	4297	0	-0.09862
LmxM.08_29.2790.1	1	0.47848	0.47752	0.999999	4749	1	-0.026082	0.52152	0.52029	0.999999	3965	0	-0.026082
LmxM.09.1360.1	2	0.47854	0.52811	0.999999	4750	1	-0.25301	0.61946	0.61983	0.999999	4691	0	-0.25301
Non-target-100	5	0.47863	0.70464	0.999999	4751	2	0.025853	0.43102	0.43091	0.999999	3279	0	0.025853
LmxM.25.0100.1	3	0.47904	0.63362	0.999999	4752	2	-0.07304	0.033744	0.035129	0.999999	327	1	-0.07304
LmxM.36.0970.1	3	0.47912	0.63369	0.999999	4753	2	-0.015095	0.50052	0.50018	0.999999	3794	0	-0.015095
LmxM.17.0390.1	6	0.47924	0.71581	0.999999	4754	2	0.56547	0.82881	0.82835	0.999999	6309	0	0.56547
LmxM.15.0710.1	6	0.47953	0.71603	0.999999	4755	3	-0.14255	0.35417	0.35325	0.999999	2663	0	-0.14255
LmxM.24.1890.1	6	0.4798	0.71624	0.999999	4756	3	-0.099048	0.72488	0.72406	0.999999	5498	0	-0.099048
LmxM.22.0180.1	6	0.48014	0.71653	0.999999	4757	3	-0.25192	0.065055	0.072103	0.999999	534	1	-0.25192
LmxM.32.2080.1	6	0.48034	0.71667	0.999999	4758	2	0.22653	0.197	0.19626	0.999999	1497	0	0.22653
LmxM.23.1055.1	5	0.48043	0.70633	0.999999	4759	3	-0.21737	0.57146	0.57155	0.999999	4324	0	-0.21737
LmxM.36.0200.1	4	0.48045	0.65523	0.999999	4760	2	-0.20247	0.86854	0.86861	0.999999	6618	0	-0.20247
LmxM.33.0810.1	1	0.48071	0.47974	0.999999	4761	1	-0.072786	0.51929	0.51807	0.999999	3946	0	-0.072786
LmxM.31.0860.1	6	0.48111	0.71723	0.999999	4762	3	-0.10628	0.0090436	0.017176	0.981146	124	2	-0.10628
LmxM.15.0730.1	6	0.48122	0.71731	0.999999	4763	2	0.41058	0.63361	0.63305	0.999999	4811	0	0.41058
LmxM.15.0440c.1	6	0.48145	0.71745	0.999999	4764	3	0.087509	0.34331	0.34244	0.999999	2583	0	0.087509
LmxM.27.1710.1	4	0.48157	0.65604	0.999999	4765	2	-0.19063	0.22019	0.21936	0.999999	1669	0	-0.19063
LmxM.14.1220.1	6	0.48158	0.71755	0.999999	4766	3	0.23571	0.23745	0.23663	0.999999	1807	0	0.23571
LmxM.32.0580.1	3	0.4817	0.6362	0.999999	4767	1	1.261	0.44172	0.44139	0.999999	3350	0	1.261
LmxM.30.2655.1	6	0.48179	0.71771	0.999999	4768	3	-0.14303	0.53058	0.5298	0.999999	4024	0	-0.14303
LmxM.08.0150.1	6	0.48236	0.7181	0.999999	4769	2	0.66723	0.81212	0.8116	0.999999	6169	0	0.66723
LmxM.22.1690a.1	3	0.48258	0.63715	0.999999	4770	1	0.0010253	0.78657	0.78633	0.999999	5963	0	0.0010253
LmxM.31.1120.1	6	0.48258	0.71826	0.999999	4771	3	0.39448	0.81786	0.81741	0.999999	6216	0	0.39448
LmxM.09.0630.1	6	0.48263	0.7183	0.999999	4772	3	-0.11497	0.31249	0.31156	0.999999	2389	0	-0.11497
LmxM.31.2310.1	6	0.48272	0.71834	0.999999	4773	1	1.116	0.13636	0.13723	0.999999	1058	1	1.116
LmxM.15.1370.1	5	0.48276	0.70842	0.999999	4774	2	0.99415	0.080182	0.083056	0.999999	649	1	0.99415
LmxM.13.1520.1	6	0.48278	0.7184	0.999999	4775	3	0.047692	0.44851	0.44718	0.999999	3389	0	0.047692
LmxM.14.0130.1	6	0.483	0.71858	0.999999	4776	3	0.58571	0.55126	0.55045	0.999999	4180	0	0.58571
LmxM.15.1550.1	2	0.48307	0.53126	0.999999	4777	1	1.1269	0.036468	0.036653	0.999999	350	1	1.1269
LmxM.07.0950.1	6	0.48316	0.71869	0.999999	4778	3	0.13838	0.43199	0.43075	0.999999	3291	0	0.13838
LmxM.15.1020.1	2	0.48318	0.53133	0.999999	4779	1	-0.28655	0.6552	0.65546	0.999999	4963	0	-0.28655
LmxM.28.2510.1	6	0.48329	0.71879	0.999999	4780	3	-0.1119	0.011952	0.022307	0.985149	145	2	-0.1119
LmxM.34.4570.1	1	0.48333	0.48238	0.999999	4781	1	-0.029701	0.51667	0.51553	0.999999	3931	0	-0.029701
LmxM.09.1330.1	6	0.48343	0.71891	0.999999	4782	2	0.41975	0.29851	0.29758	0.999999	2289	0	0.41975
Non-target-45	5	0.48349	0.70909	0.999999	4783	2	0.31645	0.30307	0.30325	0.999999	2319	0	0.31645
LmxM.28.1510.1	1	0.4837	0.48273	0.999999	4784	1	-0.021757	0.5163	0.51514	0.999999	3927	0	-0.021757
LmxM.09.1100.1	6	0.48391	0.71929	0.999999	4785	2	0.26347	0.28521	0.28424	0.999999	2183	0	0.26347
LmxM.25.2260.1	3	0.48393	0.63843	0.999999	4786	2	-0.12694	0.84521	0.84489	0.999999	6452	0	-0.12694
Non-target-55	5	0.48401	0.70959	0.999999	4787	2	0.19658	0.41099	0.41096	0.999999	3115	0	0.19658
LmxM.36.0400.1	6	0.48416	0.71948	0.999999	4788	2	0.29715	0.77553	0.77485	0.999999	5876	0	0.29715
Non-target-101	5	0.48419	0.70976	0.999999	4789	3	-0.048117	0.62595	0.62635	0.999999	4750	0	-0.048117
LmxM.31.0510.1	3	0.48446	0.63894	0.999999	4790	2	-0.17821	0.48341	0.4831	0.999999	3656	0	-0.17821
LmxM.08_29.1920.1	4	0.48455	0.65831	0.999999	4791	2	0.4027	0.5225	0.52267	0.999999	3972	0	0.4027
LmxM.13.1700.1	6	0.48474	0.71986	0.999999	4792	2	0.97178	0.38808	0.38695	0.999999	2947	0	0.97178
LmxM.04.0240.1	6	0.48536	0.72034	0.999999	4793	3	0.29744	0.59496	0.59422	0.999999	4500	0	0.29744
LmxM.19.1390.1	1	0.48614	0.48516	0.999999	4794	1	-0.085733	0.51386	0.51274	0.999999	3902	0	-0.085733
LmxM.03.0510.1	6	0.48623	0.72093	0.999999	4795	3	0.02725	0.67829	0.67766	0.999999	5154	0	0.02725
LmxM.22.1050.1	6	0.48633	0.721	0.999999	4796	3	0.015592	0.8906	0.89027	0.999999	6799	0	0.015592
LmxM.36.1460.1	6	0.48659	0.72119	0.999999	4797	2	1.0387	0.24459	0.2437	0.999999	1859	0	1.0387
LmxM.29.2100.1	6	0.48694	0.72144	0.999999	4798	3	0.14983	0.6269	0.62639	0.999999	4758	0	0.14983
LmxM.13.0020.1	6	0.48709	0.72155	0.999999	4799	3	0.39192	0.39382	0.39263	0.999999	2989	0	0.39192
LmxM.34.4410.1	6	0.48724	0.72167	0.999999	4800	2	0.52587	0.49005	0.48899	0.999999	3714	0	0.52587
LmxM.12.0867.1	6	0.48778	0.72208	0.999999	4801	3	0.14629	0.035312	0.046292	0.999999	336	1	0.14629
LmxM.24.0700.1	6	0.48804	0.72225	0.999999	4802	3	0.11508	0.36153	0.36066	0.999999	2722	0	0.11508
LmxM.17.0237.1	3	0.48805	0.64239	0.999999	4803	1	0.71954	0.25487	0.25463	0.999999	1940	0	0.71954
LmxM.20.0346.1	5	0.48861	0.71381	0.999999	4804	3	-0.0089165	0.14595	0.1457	0.999999	1120	1	-0.0089165
LmxM.06.0270.1	6	0.48864	0.72267	0.999999	4805	3	0.40766	0.27094	0.27015	0.999999	2072	0	0.40766
Non-target-24	5	0.48866	0.71386	0.999999	4806	3	-0.16258	0.42623	0.42613	0.999999	3242	0	-0.16258
LmxM.27.1020.1	2	0.48925	0.53562	0.999999	4807	1	-0.44452	0.65767	0.65788	0.999999	4988	0	-0.44452
LmxM.28.0900.1	6	0.4894	0.7233	0.999999	4808	3	-0.21726	0.2013	0.20064	0.999999	1527	0	-0.21726
LmxM.19.1200.1	6	0.48961	0.72344	0.999999	4809	3	0.32146	0.029537	0.04135	0.999999	297	1	0.32146
Non-target-117	5	0.48989	0.71497	0.999999	4810	2	0.80437	0.25435	0.25423	0.999999	1937	0	0.80437
LmxM.36.3970.1	6	0.49001	0.72374	0.999999	4811	3	0.015953	0.27281	0.27206	0.999999	2089	0	0.015953
LmxM.28.1460.1	6	0.49011	0.7238	0.999999	4812	3	-0.04314	0.52036	0.51949	0.999999	3956	0	-0.04314
LmxM.26.1480.1	6	0.49027	0.72394	0.999999	4813	2	0.84432	0.0022372	0.0048064	0.730243	52	2	0.84432
LmxM.32.0830.1	6	0.49065	0.72422	0.999999	4814	3	-0.023507	0.87484	0.87452	0.999999	6678	0	-0.023507
LmxM.33.2630.1	6	0.49083	0.72434	0.999999	4815	2	0.54377	0.3069	0.306	0.999999	2348	0	0.54377
LmxM.36.0550.1	4	0.49087	0.66292	0.999999	4816	2	-0.027036	0.36193	0.36135	0.999999	2726	0	-0.027036
LmxM.36.1320.1	6	0.49092	0.7244	0.999999	4817	1	0.45376	0.69137	0.69076	0.999999	5249	0	0.45376
LmxM.05.0410.1	6	0.49092	0.72441	0.999999	4818	3	-0.15777	0.96409	0.96392	0.999999	7398	0	-0.15777
LmxM.08_29.0190.1	6	0.49098	0.72445	0.999999	4819	3	0.20202	0.6734	0.67288	0.999999	5113	0	0.20202
LmxM.15.0700.1	6	0.49134	0.72471	0.999999	4820	3	-0.039367	0.56384	0.56307	0.999999	4271	0	-0.039367
LmxM.20.0380.1	6	0.49155	0.72488	0.999999	4821	3	-0.064618	0.39312	0.39195	0.999999	2986	0	-0.064618
LmxM.04.0620.1	6	0.49161	0.72493	0.999999	4822	1	0.63958	0.772	0.7713	0.999999	5850	0	0.63958
LmxM.25.0650.1	6	0.49163	0.72493	0.999999	4823	3	-0.074836	0.8138	0.81328	0.999999	6180	0	-0.074836
LmxM.31.2590.1	1	0.4919	0.49079	0.999999	4824	1	-0.14202	0.5081	0.50696	0.999999	3853	0	-0.14202
LmxM.30.2715.1	1	0.49195	0.49085	0.999999	4825	1	-0.027808	0.50805	0.50691	0.999999	3852	0	-0.027808
LmxM.36.4140.1	5	0.49208	0.71695	0.999999	4826	3	-0.021968	0.87549	0.87605	0.999999	6681	0	-0.021968
LmxM.33.2310.1	1	0.49235	0.4913	0.999999	4827	1	-0.1054	0.50765	0.5065	0.999999	3848	0	-0.1054
LmxM.25.2030.1	6	0.49263	0.72567	0.999999	4828	3	0.24143	0.17598	0.17524	0.999999	1345	1	0.24143
LmxM.24.0850.1	5	0.49274	0.71756	0.999999	4829	1	0.11987	0.083381	0.086119	0.999999	671	1	0.11987
LmxM.11.0740.1	6	0.49286	0.72584	0.999999	4830	3	0.22154	0.62138	0.62085	0.999999	4710	0	0.22154
LmxM.28.1200.1	6	0.493	0.72594	0.999999	4831	1	0.2811	0.83743	0.83695	0.999999	6382	0	0.2811
LmxM.01.0660.1	6	0.493	0.72594	0.999999	4832	2	0.79625	0.033538	0.044707	0.999999	324	1	0.79625
Non-target-115	5	0.49313	0.71794	0.999999	4833	3	-0.0020196	0.69455	0.69482	0.999999	5272	0	-0.0020196
LmxM.12.0340.1	6	0.49317	0.72607	0.999999	4834	3	0.13513	0.71812	0.71741	0.999999	5443	0	0.13513
LmxM.12.0280.1	6	0.49318	0.72607	0.999999	4835	3	0.15504	0.41914	0.41791	0.999999	3183	0	0.15504
Non-target-121	5	0.49351	0.71829	0.999999	4836	2	0.23899	0.26938	0.26925	0.999999	2058	0	0.23899
LmxM.08.0580.1	2	0.49363	0.53873	0.999999	4837	1	0.40141	0.20361	0.20376	0.999999	1546	0	0.40141
LmxM.23.0550.1	6	0.49381	0.72655	0.999999	4838	3	-0.15257	0.73205	0.73136	0.999999	5557	0	-0.15257
LmxM.34.2610.1	6	0.49381	0.72655	0.999999	4839	3	-0.21992	0.87172	0.87144	0.999999	6648	0	-0.21992
LmxM.33.3390.1	6	0.49404	0.72669	0.999999	4840	3	0.031613	0.75695	0.75619	0.999999	5733	0	0.031613
LmxM.36.6230.1	3	0.49408	0.64831	0.999999	4841	2	-0.05923	0.077615	0.077597	0.999999	629	1	-0.05923
LmxM.31.0070.1	2	0.4941	0.53903	0.999999	4842	1	-0.50124	0.73514	0.73536	0.999999	5580	0	-0.50124
LmxM.36.6380.1	6	0.49421	0.72681	0.999999	4843	2	1.638	0.014297	0.026638	0.985149	183	1	1.638
LmxM.25.2210.1	6	0.4943	0.72686	0.999999	4844	2	0.84133	0.3166	0.31578	0.999999	2418	0	0.84133
LmxM.30.0210.1-LmxM.30.0211.1	6	0.49449	0.727	0.999999	4845	3	0.31708	0.3608	0.35997	0.999999	2715	0	0.31708
LmxM.23.0070.1	5	0.4945	0.71918	0.999999	4846	2	0.16546	0.17005	0.16968	0.999999	1312	0	0.16546
LmxM.01.0530.1	6	0.49477	0.72719	0.999999	4847	3	0.5929	0.01865	0.031765	0.999999	231	1	0.5929
LmxM.08_29.2600.1	6	0.49483	0.72723	0.999999	4848	3	-0.073833	0.81598	0.81552	0.999999	6197	0	-0.073833
LmxM.36.5050.1	4	0.49511	0.66602	0.999999	4849	1	0.16959	0.89556	0.89537	0.999999	6830	0	0.16959
LmxM.31.3050.1	6	0.49527	0.72761	0.999999	4850	3	-0.1914	0.65	0.64941	0.999999	4927	0	-0.1914
LmxM.30.2910.1	1	0.49562	0.49457	0.999999	4851	1	-0.0017796	0.50438	0.50326	0.999999	3821	0	-0.0017796
LmxM.30.3030.1	6	0.49582	0.728	0.999999	4852	3	-0.11795	0.022539	0.03523	0.999999	258	1	-0.11795
LmxM.14.1010.1	6	0.49583	0.72801	0.999999	4853	2	1.0955	0.25584	0.255	0.999999	1951	0	1.0955
LmxM.04.0050.1	6	0.49595	0.72809	0.999999	4854	2	0.3822	0.38949	0.38833	0.999999	2959	0	0.3822
LmxM.10.0390.1-LmxM.10.0405.1-LmxM.10.0470.1	2	0.49626	0.54056	0.999999	4855	1	0.17168	0.34498	0.3452	0.999999	2598	0	0.17168
LmxM.18.0160.1	6	0.49627	0.72833	0.999999	4856	2	0.48934	0.61034	0.60974	0.999999	4625	0	0.48934
LmxM.29.1920.1	6	0.4964	0.72843	0.999999	4857	1	0.89803	0.5779	0.57715	0.999999	4378	0	0.89803
LmxM.10.0160.1	6	0.49675	0.72868	0.999999	4858	2	0.40954	0.61348	0.61287	0.999999	4647	0	0.40954
LmxM.36.6860.1	5	0.49688	0.72127	0.999999	4859	3	-0.014826	0.16983	0.16947	0.999999	1309	0	-0.014826
LmxM.34.3960.1-LmxM.34.4010.1	3	0.49711	0.65132	0.999999	4860	1	0.5789	0.017739	0.019993	0.985149	224	1	0.5789
LmxM.36.5550.1	6	0.49727	0.72907	0.999999	4861	3	0.18394	0.38311	0.38201	0.999999	2902	0	0.18394
LmxM.33.0830.1	1	0.49727	0.49624	0.999999	4862	1	-0.099562	0.50273	0.50171	0.999999	3808	0	-0.099562
LmxM.32.1500.1	6	0.4979	0.72955	0.999999	4863	2	0.56353	0.0021658	0.0046779	0.730243	49	2	0.56353
LmxM.29.2000.1	1	0.49791	0.49685	0.999999	4864	1	-0.014162	0.50209	0.50105	0.999999	3805	0	-0.014162
LmxM.36.1970.1	6	0.49805	0.72967	0.999999	4865	3	-0.13338	0.28682	0.28581	0.999999	2198	0	-0.13338
LmxM.29.1420.1	6	0.49816	0.72976	0.999999	4866	2	0.37768	0.7398	0.73917	0.999999	5622	0	0.37768
LmxM.33.0390.1	6	0.49816	0.72976	0.999999	4867	2	0.15683	0.4139	0.41272	0.999999	3138	0	0.15683
LmxM.24.2140.1	2	0.49835	0.5421	0.999999	4868	1	-0.080813	0.38643	0.38662	0.999999	2931	0	-0.080813
LmxM.32.2330.1	6	0.49849	0.72999	0.999999	4869	2	0.21161	0.67281	0.67223	0.999999	5104	0	0.21161
Non-target-81	5	0.49866	0.72286	0.999999	4870	2	1.2621	0.26839	0.26825	0.999999	2054	0	1.2621
LmxM.33.2920.1	1	0.49882	0.49776	0.999999	4871	1	-0.19915	0.50118	0.50014	0.999999	3799	0	-0.19915
LmxM.30.2210.1	5	0.49922	0.72335	0.999999	4872	3	-0.034065	0.83191	0.8325	0.999999	6339	0	-0.034065
LmxM.33.2500.1	6	0.49954	0.73079	0.999999	4873	3	0.24425	0.24423	0.24336	0.999999	1856	0	0.24425
LmxM.29.0990.1	6	0.49962	0.73084	0.999999	4874	1	0.4743	0.71955	0.71879	0.999999	5456	0	0.4743
LmxM.09.1260.1	6	0.4997	0.7309	0.999999	4875	3	0.36208	0.23975	0.23888	0.999999	1821	0	0.36208
LmxM.26.0210.1	6	0.49983	0.73099	0.999999	4876	3	0.14682	0.41282	0.41168	0.999999	3127	0	0.14682
LmxM.25.1980.1	6	0.50005	0.73114	0.999999	4877	3	-0.16002	0.60306	0.60252	0.999999	4571	0	-0.16002
LmxM.14.0560.1	6	0.5003	0.73129	0.999999	4878	3	0.17474	0.84148	0.84098	0.999999	6430	0	0.17474
LmxM.08.0500.1	6	0.50056	0.73148	0.999999	4879	2	1.6028	0.004354	0.0086403	0.857116	79	2	1.6028
LmxM.08.0801.1	4	0.50056	0.67021	0.999999	4880	2	0.095778	0.23739	0.23679	0.999999	1806	0	0.095778
LmxM.33.2300.1	6	0.50085	0.73169	0.999999	4881	3	0.15589	0.61811	0.61763	0.999999	4678	0	0.15589
LmxM.30.2950.1	6	0.50088	0.7317	0.999999	4882	3	-0.13437	0.46823	0.46696	0.999999	3530	0	-0.13437
LmxM.28.2580.1	6	0.50098	0.73179	0.999999	4883	2	0.55967	0.24217	0.24129	0.999999	1838	0	0.55967
LmxM.26.2090.1	1	0.50126	0.5002	0.999999	4884	0	0.0073908	0.49874	0.49767	0.999999	3781	0	0.0073908
LmxM.08.0770.1-LmxM.30.0451.1-LmxM.30.0450a.1-LmxM.30.0450c.1-LmxM.30.0450g.1-LmxM.30.0450h.1-LmxM.30.1450partial.1	1	0.5019	0.50084	0.999999	4885	0	0.0073814	0.4981	0.49705	0.999999	3776	0	0.0073814
Non-target-160	5	0.50192	0.72501	0.999999	4886	2	0.30019	0.44517	0.4451	0.999999	3370	0	0.30019
LmxM.12.0140.1	6	0.50198	0.73248	0.999999	4887	3	0.019022	0.50013	0.49908	0.999999	3791	0	0.019022
LmxM.09.0870.1	6	0.50222	0.73266	0.999999	4888	2	0.37171	0.20281	0.20215	0.999999	1539	0	0.37171
LmxM.17.1190.1	6	0.50245	0.73281	0.999999	4889	3	0.061177	0.077931	0.083448	0.999999	632	1	0.061177
LmxM.16.1060.1	6	0.50273	0.73303	0.999999	4890	3	0.45197	0.57641	0.57571	0.999999	4364	0	0.45197
LmxM.32.2110.1	4	0.50283	0.67187	0.999999	4891	2	0.63351	0.012372	0.01797	0.985149	154	1	0.63351
LmxM.03.0820.1	6	0.50308	0.73331	0.999999	4892	3	0.13021	0.7563	0.75552	0.999999	5728	0	0.13021
LmxM.36.2600.1	6	0.50355	0.73364	0.999999	4893	3	0.10544	0.31294	0.31203	0.999999	2392	0	0.10544
LmxM.23.0543.1	6	0.50368	0.73372	0.999999	4894	3	0.025659	0.90344	0.90331	0.999999	6890	0	0.025659
LmxM.30.1610.1	2	0.50394	0.54599	0.999999	4895	1	-0.41274	0.69791	0.69816	0.999999	5302	0	-0.41274
LmxM.33.2930.1	1	0.50443	0.50331	0.999999	4896	0	0.019623	0.49557	0.49453	0.999999	3753	0	0.019623
LmxM.29.0520.1	6	0.50472	0.73446	0.999999	4897	2	1.2256	0.50396	0.50288	0.999999	3819	0	1.2256
LmxM.16.1650.1	6	0.50473	0.73446	0.999999	4898	2	0.25152	0.68665	0.68604	0.999999	5209	0	0.25152
LmxM.31.3430.1	5	0.50485	0.72655	0.999999	4899	2	0.099417	0.914	0.91461	0.999999	6980	0	0.099417
LmxM.28.1810.1	2	0.50553	0.54715	0.999999	4900	1	-0.34521	0.6821	0.68258	0.999999	5179	0	-0.34521
LmxM.36.0840.1	6	0.50553	0.73508	0.999999	4901	3	0.0016784	0.53583	0.53525	0.999999	4058	0	0.0016784
LmxM.27.0420.1	4	0.50608	0.67438	0.999999	4902	2	0.02917	0.77864	0.77907	0.999999	5898	0	0.02917
LmxM.22.1400.1	6	0.50619	0.73558	0.999999	4903	3	-0.097095	0.45496	0.45372	0.999999	3438	0	-0.097095
LmxM.07.0630.1-LmxM.07.0650.1	8	0.50634	0.77342	0.999999	4904	3	0.57037	0.018679	0.034375	0.999999	233	2	0.57037
LmxM.16.0780.1	6	0.50705	0.7362	0.999999	4905	1	1.6423	0.14427	0.14467	0.999999	1110	1	1.6423
LmxM.30.0220.1-LmxM.30.0221.1	1	0.50706	0.5059	0.999999	4906	0	0.029195	0.49294	0.49186	0.999999	3734	0	0.029195
LmxM.23.1720.1	1	0.50755	0.50641	0.999999	4907	0	0.032707	0.49245	0.4914	0.999999	3729	0	0.032707
LmxM.04.0660.1-LmxM.04.0670.1	4	0.50767	0.67555	0.999999	4908	2	0.10626	0.7025	0.7026	0.999999	5331	0	0.10626
LmxM.16.0290.1	5	0.50791	0.72807	0.999999	4909	2	0.12739	0.70849	0.7091	0.999999	5369	0	0.12739
LmxM.31.3730.1	4	0.50794	0.67577	0.999999	4910	2	0.65949	0.22389	0.22304	0.999999	1699	0	0.65949
LmxM.36.3270.1-LmxM.36.4420.1	1	0.50798	0.50684	0.999999	4911	0	0.038721	0.49202	0.49092	0.999999	3725	0	0.038721
LmxM.24.2240.1	4	0.50809	0.67591	0.999999	4912	2	0.30269	0.29568	0.29518	0.999999	2267	0	0.30269
LmxM.25.1750.1	1	0.50813	0.50699	0.999999	4913	0	0.032623	0.49187	0.49076	0.999999	3724	0	0.032623
LmxM.29.0320.1	6	0.50831	0.73707	0.999999	4914	2	1.7515	0.15093	0.15107	0.999999	1158	1	1.7515
LmxM.31.2450.1	6	0.50865	0.73734	0.999999	4915	3	0.10298	0.89327	0.89293	0.999999	6819	0	0.10298
LmxM.30.2830.1	6	0.50872	0.7374	0.999999	4916	3	-0.097684	0.56892	0.5682	0.999999	4307	0	-0.097684
LmxM.24.1451.1	6	0.50907	0.73767	0.999999	4917	1	0.6229	0.0040265	0.008024	0.834127	73	1	0.6229
LmxM.31.2260.1	5	0.50928	0.72877	0.999999	4918	2	0.40566	0.058267	0.0628	0.999999	487	1	0.40566
LmxM.23.0170.1	6	0.50936	0.73788	0.999999	4919	3	-0.0077433	0.2763	0.27559	0.999999	2119	0	-0.0077433
LmxM.07.0540.1	6	0.50941	0.73792	0.999999	4920	2	0.71986	0.35712	0.35628	0.999999	2682	0	0.71986
LmxM.32.0295.1	6	0.50951	0.73798	0.999999	4921	3	0.084763	0.44925	0.44792	0.999999	3393	0	0.084763
LmxM.31.3720.1	6	0.50979	0.73816	0.999999	4922	2	0.3594	0.88044	0.88015	0.999999	6720	0	0.3594
LmxM.08_29.1100.1	5	0.51033	0.72929	0.999999	4923	2	0.24539	0.42737	0.42727	0.999999	3252	0	0.24539
LmxM.25.2180.1	6	0.51047	0.73868	0.999999	4924	2	0.90278	0.23551	0.23461	0.999999	1789	0	0.90278
LmxM.08_29.1970.1	1	0.51102	0.5099	0.999999	4925	0	0.056575	0.48898	0.48795	0.999999	3703	0	0.056575
LmxM.28.2440.1	6	0.51134	0.73931	0.999999	4926	2	0.73661	0.30071	0.2998	0.999999	2302	0	0.73661
LmxM.18.1360.1	6	0.51175	0.73957	0.999999	4927	3	0.048801	0.85181	0.8514	0.999999	6504	0	0.048801
LmxM.36.1390.1	6	0.5118	0.73961	0.999999	4928	3	0.26381	0.76408	0.76337	0.999999	5796	0	0.26381
LmxM.05.0680.1	6	0.51184	0.73965	0.999999	4929	2	0.31272	0.89987	0.8997	0.999999	6864	0	0.31272
LmxM.28.1140.1	2	0.51197	0.55169	0.999999	4930	1	0.46308	0.16174	0.16191	0.999999	1255	0	0.46308
LmxM.34.5010.1	6	0.51199	0.73975	0.999999	4931	3	0.28972	0.073656	0.079579	0.999999	595	1	0.28972
LmxM.31.0100.1	2	0.51223	0.5519	0.999999	4932	1	-0.11233	0.52487	0.52527	0.999999	3984	0	-0.11233
LmxM.32.2340.1	6	0.51248	0.74011	0.999999	4933	3	-0.062877	0.74734	0.7467	0.999999	5668	0	-0.062877
LmxM.04.0127.1	6	0.51259	0.74019	0.999999	4934	3	-0.046188	0.32487	0.32406	0.999999	2460	0	-0.046188
LmxM.34.3230.1	4	0.51279	0.67943	0.999999	4935	2	-0.072018	0.035685	0.039364	0.999999	343	1	-0.072018
LmxM.14.0100.1	6	0.51287	0.74038	0.999999	4936	3	0.35442	0.14253	0.14307	0.999999	1099	1	0.35442
LmxM.29.3320.1	6	0.51287	0.74038	0.999999	4937	3	-0.11075	0.86019	0.85978	0.999999	6566	0	-0.11075
LmxM.27.2180.1	6	0.51292	0.74041	0.999999	4938	3	0.221	0.37183	0.3708	0.999999	2805	0	0.221
LmxM.30.0460.1-LmxM.30.0460a.1-LmxM.30.0460b.1-LmxM.30.0460c.1-LmxM.30.0460d.1-LmxM.30.0460e.1-LmxM.30.0460g.1	5	0.51314	0.73065	0.999999	4939	2	1.2537	0.34461	0.34452	0.999999	2593	0	1.2537
LmxM.31.1880.1	6	0.51337	0.74074	0.999999	4940	3	-0.081753	0.679	0.67835	0.999999	5159	0	-0.081753
LmxM.02.0680.1-LmxM.27.2600.1	1	0.51343	0.51231	0.999999	4941	0	0.060294	0.48657	0.48558	0.999999	3687	0	0.060294
LmxM.26.1290.1	6	0.51379	0.74106	0.999999	4942	2	0.60412	0.32881	0.32801	0.999999	2483	0	0.60412
LmxM.20.1050.1	6	0.51389	0.74113	0.999999	4943	2	0.74879	0.4371	0.43583	0.999999	3324	0	0.74879
LmxM.22.0520.1	6	0.51418	0.74133	0.999999	4944	3	-0.025281	0.5158	0.51492	0.999999	3922	0	-0.025281
Non-target-89	5	0.5147	0.73145	0.999999	4945	2	0.89956	0.30639	0.30649	0.999999	2342	0	0.89956
LmxM.25.1445.1	2	0.51474	0.55365	0.999999	4946	1	-0.041641	0.50088	0.50115	0.999999	3797	0	-0.041641
LmxM.16.0150.1	6	0.51499	0.74192	0.999999	4947	3	0.087614	0.68129	0.68065	0.999999	5173	0	0.087614
LmxM.30.2410.1	2	0.51527	0.55399	0.999999	4948	1	-0.168	0.53307	0.53342	0.999999	4038	0	-0.168
LmxM.15.0830.1	6	0.5154	0.74225	0.999999	4949	3	0.0066785	0.84207	0.84154	0.999999	6433	0	0.0066785
LmxM.05.0890.1-LmxM.15.0800.1-LmxM.19.1130.1	1	0.51599	0.51483	0.999999	4950	0	0.069861	0.48401	0.48302	0.999999	3661	0	0.069861
LmxM.02.0520.1	6	0.51643	0.74295	0.999999	4951	3	0.28432	0.67734	0.67674	0.999999	5141	0	0.28432
LmxM.32.3140.1	6	0.51706	0.74344	0.999999	4952	2	0.64917	0.70223	0.70159	0.999999	5328	0	0.64917
LmxM.20.1730.1	6	0.51706	0.74344	0.999999	4953	2	1.0206	0.084456	0.089343	0.999999	680	1	1.0206
LmxM.24.0990.1	6	0.51739	0.74368	0.999999	4954	3	0.15084	0.38818	0.38703	0.999999	2948	0	0.15084
LmxM.21.1150.1	6	0.51749	0.74376	0.999999	4955	3	-0.0252	0.49696	0.49593	0.999999	3770	0	-0.0252
Non-target-162	5	0.51762	0.73294	0.999999	4956	2	0.34591	0.33835	0.33831	0.999999	2544	0	0.34591
LmxM.36.0040.1	1	0.51785	0.51667	0.999999	4957	0	0.067085	0.48215	0.48122	0.999999	3642	0	0.067085
LmxM.16.1140.1	6	0.518	0.74409	0.999999	4958	1	0.32855	0.59711	0.59642	0.999999	4517	0	0.32855
LmxM.36.2920.1	1	0.51802	0.51683	0.999999	4959	0	0.0675	0.48198	0.48103	0.999999	3641	0	0.0675
LmxM.08.0410.1	6	0.51812	0.74417	0.999999	4960	3	0.18164	0.82307	0.82262	0.999999	6255	0	0.18164
LmxM.18.0240.1	6	0.51827	0.74429	0.999999	4961	3	0.1473	0.49936	0.49835	0.999999	3789	0	0.1473
LmxM.34.2970.1	6	0.51877	0.74464	0.999999	4962	3	-0.1027	0.36842	0.36744	0.999999	2779	0	-0.1027
LmxM.22.0450.1	6	0.519	0.7448	0.999999	4963	3	0.0678	0.65951	0.65878	0.999999	5006	0	0.0678
LmxM.36.4740.1	6	0.5192	0.74492	0.999999	4964	2	0.34728	0.70659	0.70589	0.999999	5356	0	0.34728
LmxM.31.2980.1	6	0.51929	0.74499	0.999999	4965	3	0.0040837	0.67184	0.67129	0.999999	5093	0	0.0040837
LmxM.06.0480.1	6	0.51947	0.74512	0.999999	4966	3	0.13495	0.42713	0.42596	0.999999	3250	0	0.13495
LmxM.08_29.0868.1	1	0.51965	0.51844	0.999999	4967	0	0.094039	0.48035	0.4794	0.999999	3625	0	0.094039
LmxM.10.0100.1	2	0.51985	0.55737	0.999999	4968	1	0.31466	0.33194	0.33203	0.999999	2505	0	0.31466
LmxM.05.0840.1	6	0.51993	0.74545	0.999999	4969	3	0.04469	0.30747	0.30651	0.999999	2354	0	0.04469
LmxM.34.0950.1	1	0.52031	0.51907	0.999999	4970	0	0.076801	0.47969	0.47874	0.999999	3621	0	0.076801
LmxM.34.0150.1	5	0.52044	0.73434	0.999999	4971	1	0.83749	0.52185	0.52198	0.999999	3968	0	0.83749
LmxM.03.0180.1	5	0.52083	0.73455	0.999999	4972	2	0.66712	0.53409	0.53442	0.999999	4047	0	0.66712
Non-target-41	5	0.52108	0.73466	0.999999	4973	2	1.0277	0.42248	0.42238	0.999999	3210	0	1.0277
LmxM.32.2310.1	6	0.52108	0.74631	0.999999	4974	3	-0.10687	0.72181	0.72102	0.999999	5472	0	-0.10687
LmxM.05.1060.1-LmxM.05.1061.1	1	0.52124	0.52002	0.999999	4975	0	0.09451	0.47876	0.47779	0.999999	3614	0	0.09451
LmxM.33.2200.1	6	0.52127	0.74642	0.999999	4976	3	-0.14043	0.45008	0.44882	0.999999	3396	0	-0.14043
LmxM.08_29.1590.1	6	0.52153	0.74661	0.999999	4977	3	0.084118	0.12293	0.12481	0.999999	943	1	0.084118
LmxM.32.1270.1	3	0.5216	0.66278	0.999999	4978	1	1.3629	0.015934	0.018223	0.985149	212	1	1.3629
LmxM.14.0370.1	6	0.52184	0.74685	0.999999	4979	2	0.20853	0.83372	0.83319	0.999999	6351	0	0.20853
LmxM.29.0870.1	1	0.52194	0.52073	0.999999	4980	0	0.084343	0.47806	0.4771	0.999999	3608	0	0.084343
LmxM.08.0360.1	5	0.52238	0.73528	0.999999	4981	1	1.1062	0.48543	0.48559	0.999999	3676	0	1.1062
LmxM.26.1130.1	6	0.52249	0.74731	0.999999	4982	3	0.18274	0.27409	0.27334	0.999999	2097	0	0.18274
LmxM.28.1540.1	6	0.52257	0.74737	0.999999	4983	3	0.37395	0.41165	0.4105	0.999999	3119	0	0.37395
LmxM.32.1000.1	6	0.5227	0.74747	0.999999	4984	3	0.41315	0.3446	0.34378	0.999999	2592	0	0.41315
LmxM.24.0740.1	6	0.52291	0.74762	0.999999	4985	2	1.3327	0.40338	0.40222	0.999999	3060	0	1.3327
LmxM.24.2200.1	6	0.52311	0.74777	0.999999	4986	3	-0.12557	0.72364	0.72287	0.999999	5487	0	-0.12557
LmxM.20.1420.1	6	0.52355	0.74811	0.999999	4987	2	1.2937	0.11224	0.11492	0.999999	861	1	1.2937
Non-target-104	5	0.52364	0.73596	0.999999	4988	2	0.14088	0.77609	0.77654	0.999999	5880	0	0.14088
LmxM.34.1760.1	6	0.52369	0.74821	0.999999	4989	3	0.17297	0.15517	0.15514	0.999999	1192	1	0.17297
LmxM.24.1000.1	6	0.52387	0.74836	0.999999	4990	3	-0.13677	0.6406	0.63999	0.999999	4868	0	-0.13677
LmxM.29.0310.1	6	0.52447	0.74875	0.999999	4991	3	0.15197	0.62337	0.6229	0.999999	4728	0	0.15197
LmxM.10.0890.1	5	0.52452	0.73642	0.999999	4992	1	0.83711	0.37288	0.3728	0.999999	2814	0	0.83711
LmxM.34.2320.1	6	0.52452	0.7488	0.999999	4993	3	0.26373	0.61117	0.61053	0.999999	4635	0	0.26373
LmxM.06.0910.1	1	0.52458	0.52341	0.999999	4994	0	0.097843	0.47542	0.47455	0.999999	3577	0	0.097843
LmxM.08_29.1880.1	6	0.52459	0.74885	0.999999	4995	2	0.30476	0.68389	0.68331	0.999999	5193	0	0.30476
LmxM.27.1510.1	6	0.52465	0.7489	0.999999	4996	3	-0.036879	0.76146	0.76067	0.999999	5768	0	-0.036879
LmxM.33.1290.1	6	0.52517	0.74928	0.999999	4997	3	-0.024955	0.66047	0.6597	0.999999	5011	0	-0.024955
LmxM.13.1610.1	6	0.52545	0.74949	0.999999	4998	1	0.90687	0.57328	0.57256	0.999999	4337	0	0.90687
LmxM.33.3400.1	6	0.52556	0.74958	0.999999	4999	3	0.33188	0.72703	0.72629	0.999999	5515	0	0.33188
LmxM.27.2020.1	6	0.5257	0.74969	0.999999	5000	3	0.079329	0.78532	0.7848	0.999999	5955	0	0.079329
LmxM.36.6985.1	2	0.52574	0.5617	0.999999	5001	1	0.24901	0.22376	0.22407	0.999999	1698	0	0.24901
LmxM.34.0750.1	2	0.52592	0.56183	0.999999	5002	1	0.39186	0.21403	0.21441	0.999999	1627	0	0.39186
LmxM.30.0150.1	6	0.52675	0.75054	0.999999	5003	3	0.012297	0.51054	0.50959	0.999999	3872	0	0.012297
LmxM.27.1220.1	6	0.52682	0.75057	0.999999	5004	3	0.53372	0.28934	0.28835	0.999999	2218	0	0.53372
LmxM.30.0770.1-LmxM.30.0850.1	2	0.52745	0.56289	0.999999	5005	1	-0.20887	0.62081	0.62119	0.999999	4704	0	-0.20887
LmxM.27.0430.1	6	0.52777	0.7513	0.999999	5006	3	0.053317	0.0513	0.05997	0.999999	440	1	0.053317
LmxM.28.2810.1	1	0.52797	0.52672	0.999999	5007	0	0.10927	0.47203	0.47115	0.999999	3557	0	0.10927
LmxM.25.0715.1	4	0.52805	0.69078	0.999999	5008	2	-0.16511	0.74266	0.74304	0.999999	5643	0	-0.16511
LmxM.23.0640.1	12	0.52816	0.83292	0.999999	5009	6	-0.09914	0.85484	0.85505	0.999999	6526	0	-0.09914
LmxM.18.1040.1	6	0.52847	0.75176	0.999999	5010	2	0.56731	0.31915	0.31829	0.999999	2435	0	0.56731
LmxM.26.1720.1	1	0.52865	0.52739	0.999999	5011	0	0.12186	0.47135	0.47048	0.999999	3551	0	0.12186
LmxM.31.0910.1	1	0.52897	0.52773	0.999999	5012	0	0.11236	0.47103	0.47016	0.999999	3548	0	0.11236
LmxM.27.1130.1	6	0.52909	0.7522	0.999999	5013	3	0.16225	0.37595	0.37485	0.999999	2845	0	0.16225
LmxM.25.0570.1	6	0.52953	0.75251	0.999999	5014	3	0.36916	0.20105	0.20037	0.999999	1524	0	0.36916
LmxM.07.1110.1	2	0.52958	0.56449	0.999999	5015	1	0.34624	0.28774	0.28771	0.999999	2208	0	0.34624
LmxM.08_29.0910.1	2	0.52996	0.56475	0.999999	5016	1	0.058503	0.52658	0.5269	0.999999	3998	0	0.058503
LmxM.16.1430.1	6	0.53008	0.75291	0.999999	5017	3	-0.062151	0.21434	0.21354	0.999999	1630	0	-0.062151
LmxM.32.2700.1	6	0.5301	0.75292	0.999999	5018	2	0.38567	0.79645	0.7957	0.999999	6047	0	0.38567
LmxM.26.2700.1	4	0.53026	0.69246	0.999999	5019	2	0.083364	0.85212	0.85245	0.999999	6507	0	0.083364
LmxM.30.0480.1-LmxM.30.0480b.1	6	0.53039	0.75316	0.999999	5020	3	0.18268	0.57559	0.57492	0.999999	4356	0	0.18268
LmxM.30.1330.1	6	0.53042	0.75318	0.999999	5021	2	0.14562	0.55383	0.55304	0.999999	4195	0	0.14562
LmxM.33.2070.1	6	0.53044	0.75319	0.999999	5022	3	0.19069	0.8001	0.79941	0.999999	6077	0	0.19069
LmxM.12.0210.1	4	0.53054	0.69268	0.999999	5023	2	-0.1613	0.26145	0.26082	0.999999	1997	0	-0.1613
LmxM.34.4800.1	6	0.53112	0.75368	0.999999	5024	3	-0.052285	0.027754	0.039784	0.999999	285	1	-0.052285
LmxM.33.0540.1	6	0.53183	0.75423	0.999999	5025	3	-0.01005	0.74384	0.74319	0.999999	5651	0	-0.01005
LmxM.20.0590.1	6	0.53197	0.75434	0.999999	5026	3	0.77815	0.001293	0.0030716	0.648261	35	2	0.77815
LmxM.31.2610.1	6	0.53213	0.75446	0.999999	5027	3	-0.029954	0.58351	0.58285	0.999999	4419	0	-0.029954
LmxM.34.1840.1	5	0.5323	0.74034	0.999999	5028	1	0.54084	0.081724	0.084572	0.999999	660	1	0.54084
LmxM.16.1480.1	6	0.53233	0.75459	0.999999	5029	3	0.0064534	0.59718	0.5965	0.999999	4518	0	0.0064534
LmxM.36.2890.1	6	0.53251	0.75471	0.999999	5030	3	0.16131	0.063038	0.070301	0.999999	524	1	0.16131
LmxM.05.1130.1	6	0.53252	0.75471	0.999999	5031	3	0.25306	0.24012	0.23923	0.999999	1824	0	0.25306
LmxM.08.0400.1	6	0.53267	0.75485	0.999999	5032	3	0.3893	0.76344	0.7627	0.999999	5791	0	0.3893
LmxM.20.1090.1	6	0.53283	0.75495	0.999999	5033	3	0.15976	0.69145	0.69083	0.999999	5252	0	0.15976
LmxM.03.0560.1	5	0.53344	0.7409	0.999999	5034	2	0.4195	0.15752	0.15709	0.999999	1216	1	0.4195
LmxM.36.4250.1	6	0.5339	0.7557	0.999999	5035	2	0.82392	0.01431	0.026661	0.985149	184	2	0.82392
LmxM.10.0430.1	4	0.53404	0.6952	0.999999	5036	2	0.15826	0.31612	0.31559	0.999999	2413	0	0.15826
LmxM.07.0030.1	1	0.53422	0.53286	0.999999	5037	0	0.14781	0.46578	0.46508	0.999999	3514	0	0.14781
LmxM.03.0920.1	6	0.53444	0.75614	0.999999	5038	2	1.2029	0.35881	0.35797	0.999999	2698	0	1.2029
LmxM.36.1810.1	6	0.53475	0.75634	0.999999	5039	3	0.2918	0.29294	0.29197	0.999999	2241	0	0.2918
LmxM.07.0830.1	6	0.53475	0.75634	0.999999	5040	3	0.2173	0.80324	0.80245	0.999999	6105	0	0.2173
LmxM.11.1320.1	5	0.53495	0.74173	0.999999	5041	2	0.51502	0.81987	0.82037	0.999999	6231	0	0.51502
LmxM.23.0160.1	6	0.53502	0.75654	0.999999	5042	2	0.63305	0.63255	0.632	0.999999	4805	0	0.63305
LmxM.22.1670.1	6	0.53521	0.75666	0.999999	5043	3	0.25095	0.83565	0.83519	0.999999	6366	0	0.25095
LmxM.21.1390.1	6	0.53539	0.75678	0.999999	5044	3	-0.12168	0.47467	0.47345	0.999999	3573	0	-0.12168
LmxM.12.0890.1-LmxM.12.0891.1-LmxM.12.0990.1	2	0.53554	0.56881	0.999999	5045	1	0.14094	0.49918	0.4995	0.999999	3786	0	0.14094
LmxM.21.0843.1	4	0.53556	0.69635	0.999999	5046	1	0.16779	0.23681	0.23621	0.999999	1800	0	0.16779
LmxM.31.3680.1	5	0.53574	0.74214	0.999999	5047	1	0.74809	0.08716	0.08963	0.999999	699	1	0.74809
LmxM.14.1450.1	6	0.53591	0.75714	0.999999	5048	2	0.30205	0.77875	0.77802	0.999999	5899	0	0.30205
LmxM.29.0350.1	6	0.53609	0.7573	0.999999	5049	3	0.093529	0.53871	0.53814	0.999999	4087	0	0.093529
LmxM.27.1770.1	6	0.53611	0.75731	0.999999	5050	2	0.66066	0.64762	0.64709	0.999999	4909	0	0.66066
Non-target-44	5	0.53626	0.74241	0.999999	5051	1	0.45605	0.7258	0.72641	0.999999	5502	0	0.45605
LmxM.08_29.1640.1	4	0.53626	0.69685	0.999999	5052	2	-0.17438	0.60773	0.60768	0.999999	4610	0	-0.17438
LmxM.27.1150.1	6	0.53631	0.75745	0.999999	5053	1	0.4227	0.011637	0.021735	0.985149	142	2	0.4227
LmxM.09.0660.1	3	0.53637	0.66882	0.999999	5054	1	0.48461	0.47097	0.47068	0.999999	3547	0	0.48461
LmxM.34.3630.1	6	0.53651	0.75759	0.999999	5055	2	0.63252	0.50726	0.50616	0.999999	3844	0	0.63252
LmxM.13.0600.1	3	0.53655	0.6689	0.999999	5056	1	0.025932	0.86183	0.86162	0.999999	6576	0	0.025932
LmxM.17.0030.1	1	0.5366	0.5352	0.999999	5057	0	0.17126	0.4634	0.46279	0.999999	3499	0	0.17126
LmxM.34.0200.1	6	0.53663	0.75768	0.999999	5058	1	0.29802	0.071369	0.077483	0.999999	580	1	0.29802
LmxM.30.1930.1	6	0.53666	0.75771	0.999999	5059	3	-0.042302	0.91387	0.91352	0.999999	6976	0	-0.042302
LmxM.11.0150.1	6	0.53693	0.75791	0.999999	5060	3	0.044242	0.011853	0.022146	0.985149	143	2	0.044242
LmxM.28.2630.1	4	0.53719	0.69754	0.999999	5061	2	0.02736	0.31199	0.31147	0.999999	2387	0	0.02736
LmxM.34.2340.1	6	0.53747	0.75829	0.999999	5062	2	0.22301	0.91287	0.91257	0.999999	6967	0	0.22301
LmxM.23.0225.1	4	0.53781	0.69797	0.999999	5063	1	1.2118	0.36756	0.36699	0.999999	2769	0	1.2118
LmxM.29.1900.1	6	0.53798	0.75871	0.999999	5064	2	0.71367	0.34106	0.34028	0.999999	2565	0	0.71367
LmxM.18.0030.1	6	0.53807	0.75875	0.999999	5065	1	0.66356	0.23903	0.23823	0.999999	1815	0	0.66356
LmxM.22.0810.1	5	0.53808	0.74338	0.999999	5066	2	1.2317	0.09959	0.10116	0.999999	772	1	1.2317
LmxM.17.0940.1	6	0.53819	0.75885	0.999999	5067	1	0.85913	0.66864	0.66809	0.999999	5071	0	0.85913
LmxM.30.1885.1	1	0.53821	0.53676	0.999999	5068	0	0.15549	0.46179	0.46116	0.999999	3489	0	0.15549
LmxM.30.3060.1	2	0.53824	0.57074	0.999999	5069	1	0.61336	0.1216	0.12171	0.999999	929	0	0.61336
LmxM.20.0790.1	6	0.53833	0.75893	0.999999	5070	2	0.55173	0.69867	0.69802	0.999999	5305	0	0.55173
LmxM.33.3070.1	6	0.53856	0.7591	0.999999	5071	2	1.0531	0.55507	0.55433	0.999999	4206	0	1.0531
LmxM.14.0040.1	6	0.53865	0.75916	0.999999	5072	3	0.020384	0.85889	0.85845	0.999999	6553	0	0.020384
LmxM.16.1330.1	6	0.53896	0.75935	0.999999	5073	2	0.44222	0.29834	0.29739	0.999999	2286	0	0.44222
LmxM.13.1530.1	6	0.53899	0.75938	0.999999	5074	3	0.088332	0.85268	0.85221	0.999999	6510	0	0.088332
LmxM.28.0350.1	6	0.5392	0.75951	0.999999	5075	3	-0.10093	0.62374	0.62328	0.999999	4732	0	-0.10093
Non-target-7	5	0.53926	0.74402	0.999999	5076	2	0.31382	0.22253	0.22229	0.999999	1688	0	0.31382
LmxM.31.1590.1	6	0.53947	0.7597	0.999999	5077	2	0.50907	0.6701	0.66958	0.999999	5078	0	0.50907
LmxM.03.0280.1	6	0.53961	0.75981	0.999999	5078	3	0.0096606	0.86181	0.86142	0.999999	6574	0	0.0096606
LmxM.27.2090.1	3	0.53973	0.67026	0.999999	5079	1	0.20077	0.68278	0.68279	0.999999	5183	0	0.20077
LmxM.33.1400.1-LmxM.33.1415.1	2	0.53982	0.57188	0.999999	5080	1	-0.13712	0.54753	0.54783	0.999999	4148	0	-0.13712
LmxM.21.0210.1	6	0.54006	0.76011	0.999999	5081	3	0.30242	0.1787	0.17792	0.999999	1364	1	0.30242
LmxM.08_29.0350.1	6	0.54055	0.76046	0.999999	5082	2	0.16863	0.08728	0.091865	0.999999	701	1	0.16863
LmxM.36.5020.1	6	0.54065	0.76055	0.999999	5083	3	0.17397	0.10129	0.10473	0.999999	782	1	0.17397
Non-target-172	5	0.54094	0.74483	0.999999	5084	2	0.57496	0.20517	0.20471	0.999999	1556	0	0.57496
LmxM.26.2570.1	6	0.54114	0.76089	0.999999	5085	3	-0.053792	0.38595	0.38482	0.999999	2925	0	-0.053792
LmxM.08_29.0860.1	6	0.54132	0.76101	0.999999	5086	3	0.088538	0.60031	0.59969	0.999999	4542	0	0.088538
LmxM.19.0130.1	2	0.54135	0.57297	0.999999	5087	1	-0.12105	0.56997	0.57033	0.999999	4313	0	-0.12105
LmxM.31.3600.1	6	0.54175	0.7613	0.999999	5088	3	0.24949	0.036198	0.047062	0.999999	347	1	0.24949
LmxM.33.3220.1	6	0.54221	0.76164	0.999999	5089	3	0.73381	0.32936	0.32857	0.999999	2486	0	0.73381
Non-target-186	5	0.54249	0.74562	0.999999	5090	2	0.26746	0.14584	0.14558	0.999999	1118	1	0.26746
LmxM.34.3530.1	6	0.54255	0.7619	0.999999	5091	2	0.58908	0.42837	0.42726	0.999999	3261	0	0.58908
LmxM.08.1060.1-LmxM.08.1070.1-LmxM.08.1080.1-LmxM.08.1030a.1-LmxM.08.1040.1-LmxM.08.1040b.1-LmxM.08.1040c.1-LmxM.08.1050.1-LmxM.08.1070partial.1	6	0.54289	0.76213	0.999999	5092	2	0.34543	0.68631	0.68571	0.999999	5205	0	0.34543
LmxM.17.1450.1	6	0.54293	0.76216	0.999999	5093	2	1.0085	0.081907	0.087072	0.999999	663	1	1.0085
LmxM.06.0920.1	6	0.54316	0.7623	0.999999	5094	2	1.6555	0.45652	0.45524	0.999999	3448	0	1.6555
LmxM.17.1430.1	6	0.54364	0.76264	0.999999	5095	3	0.12975	0.11609	0.11846	0.999999	887	1	0.12975
LmxM.30.2820.1	3	0.54383	0.67201	0.999999	5096	1	1.5473	0.2555	0.25523	0.999999	1948	0	1.5473
LmxM.02.0310.1	6	0.54403	0.7629	0.999999	5097	2	0.77914	0.46117	0.45992	0.999999	3481	0	0.77914
LmxM.30.1340.1	6	0.54431	0.76309	0.999999	5098	3	0.093886	0.7869	0.78637	0.999999	5966	0	0.093886
LmxM.25.0950.1	6	0.54443	0.76317	0.999999	5099	2	1.0981	0.0282	0.040147	0.999999	289	1	1.0981
LmxM.22.1230.1	6	0.54468	0.76334	0.999999	5100	2	1.0944	0.58497	0.58429	0.999999	4431	0	1.0944
LmxM.17.0070.1	2	0.54487	0.57556	0.999999	5101	1	0.43323	0.26116	0.26122	0.999999	1993	0	0.43323
LmxM.18.0820.1	6	0.54506	0.7636	0.999999	5102	3	0.073684	0.74118	0.74056	0.999999	5634	0	0.073684
LmxM.17.1000.1	6	0.54522	0.76372	0.999999	5103	2	0.86424	0.038262	0.048834	0.999999	365	1	0.86424
LmxM.30.1440.1-LmxM.30.1440a.1-LmxM.30.1440b.1	1	0.54544	0.54423	0.999999	5104	0	0.20688	0.45456	0.45388	0.999999	3435	0	0.20688
LmxM.26.0055.1	4	0.54545	0.70361	0.999999	5105	2	-0.071338	0.67245	0.67245	0.999999	5099	0	-0.071338
LmxM.36.2690.1	6	0.54558	0.76398	0.999999	5106	3	-0.050874	0.021194	0.033993	0.999999	251	1	-0.050874
LmxM.29.2370.1	1	0.54558	0.54438	0.999999	5107	0	0.18878	0.45442	0.45373	0.999999	3433	0	0.18878
LmxM.33.1430.1	6	0.54607	0.76435	0.999999	5108	2	0.37401	0.59867	0.59807	0.999999	4532	0	0.37401
LmxM.16.0895.1	6	0.54635	0.76454	0.999999	5109	3	0.23713	0.32958	0.3288	0.999999	2487	0	0.23713
LmxM.30.3130.1	6	0.54656	0.76468	0.999999	5110	2	0.33494	0.50455	0.50351	0.999999	3823	0	0.33494
LmxM.20.1610.1	2	0.54658	0.57688	0.999999	5111	1	0.14087	0.41183	0.412	0.999999	3120	0	0.14087
LmxM.29.0340.1	6	0.54658	0.7647	0.999999	5112	3	-0.089717	0.16857	0.16806	0.999999	1299	1	-0.089717
LmxM.30.1870.1-LmxM.30.1880.1	4	0.54665	0.70449	0.999999	5113	1	1.2123	0.25845	0.2578	0.999999	1974	0	1.2123
LmxM.08_29.1580.1	1	0.54693	0.54574	0.999999	5114	0	0.2076	0.45307	0.45228	0.999999	3422	0	0.2076
LmxM.01.0020.1	6	0.54711	0.76507	0.999999	5115	3	0.30124	0.7555	0.7547	0.999999	5720	0	0.30124
LmxM.01.0540.1-LmxM.01.0580.1-LmxM.07.0280.1-LmxM.08.0420.1-LmxM.13.0670.1-LmxM.17.0350.1-LmxM.18.0630.1-LmxM.18.0850.1-LmxM.19.1130.1-LmxM.36.5230.1-LmxM.25.1690.1-LmxM.30.1400.1-LmxM.34.0780.1	1	0.54714	0.54596	0.999999	5116	0	0.18394	0.45286	0.45207	0.999999	3418	0	0.18394
Non-target-4	5	0.54716	0.74812	0.999999	5117	2	0.99176	0.2141	0.21373	0.999999	1628	0	0.99176
LmxM.23.1330.1	6	0.54727	0.76519	0.999999	5118	3	0.45693	0.29652	0.29553	0.999999	2276	0	0.45693
LmxM.36.5960.1	5	0.5473	0.74818	0.999999	5119	2	0.71628	0.51967	0.51983	0.999999	3949	0	0.71628
LmxM.34.2390.1	4	0.54732	0.70499	0.999999	5120	2	0.50446	0.39829	0.39796	0.999999	3019	0	0.50446
LmxM.15.0630.1	6	0.54738	0.76527	0.999999	5121	3	1.332e-05	0.15478	0.15475	0.999999	1187	1	1.332e-05
LmxM.02.0630.1	6	0.54743	0.7653	0.999999	5122	2	0.35507	0.25358	0.25279	0.999999	1928	0	0.35507
Non-target-66	5	0.54743	0.74824	0.999999	5123	2	0.017644	0.61016	0.61064	0.999999	4623	0	0.017644
LmxM.33.1510.1	4	0.54751	0.70514	0.999999	5124	2	-0.13791	0.91932	0.91922	0.999999	7036	0	-0.13791
LmxM.33.0060.1	6	0.54768	0.76549	0.999999	5125	2	0.4081	0.15014	0.15025	0.999999	1149	1	0.4081
LmxM.13.0090.1	6	0.54777	0.76555	0.999999	5126	3	0.10793	0.84495	0.84445	0.999999	6450	0	0.10793
LmxM.25.0780.1	4	0.54788	0.70537	0.999999	5127	1	0.53724	0.65525	0.6552	0.999999	4964	0	0.53724
LmxM.30.0930.1-LmxM.30.0950.1-LmxM.30.0960.1	6	0.54797	0.76567	0.999999	5128	2	0.99818	0.36919	0.36819	0.999999	2784	0	0.99818
LmxM.04.0220.1	6	0.54845	0.76605	0.999999	5129	2	0.39452	0.012191	0.022742	0.985149	150	2	0.39452
LmxM.29.1690.1	6	0.54859	0.76615	0.999999	5130	2	0.20585	0.27106	0.27025	0.999999	2073	0	0.20585
LmxM.17.1110.1	6	0.54901	0.76645	0.999999	5131	3	0.038417	0.10269	0.106	0.999999	792	1	0.038417
LmxM.26.2560.1	6	0.54901	0.76646	0.999999	5132	2	0.2718	0.43332	0.43208	0.999999	3300	0	0.2718
LmxM.30.0350.1	6	0.54916	0.76656	0.999999	5133	3	0.015984	0.36467	0.36366	0.999999	2748	0	0.015984
LmxM.08.0640.1	3	0.54928	0.67429	0.999999	5134	1	0.92474	0.15856	0.15816	0.999999	1229	0	0.92474
LmxM.36.3991.1	6	0.54944	0.76676	0.999999	5135	2	0.23072	0.26989	0.26907	0.999999	2063	0	0.23072
LmxM.19.1080.1	6	0.54967	0.76693	0.999999	5136	3	-0.15241	0.46615	0.4649	0.999999	3516	0	-0.15241
LmxM.10.0218.1	6	0.54991	0.76711	0.999999	5137	3	0.24186	0.46895	0.46768	0.999999	3534	0	0.24186
LmxM.16.0490.1	6	0.54991	0.76711	0.999999	5138	3	-0.0082583	0.69591	0.69529	0.999999	5285	0	-0.0082583
Non-target-5	5	0.55005	0.74958	0.999999	5139	1	0.54444	0.095033	0.097032	0.999999	744	1	0.54444
LmxM.25.0990.1	2	0.55012	0.57954	0.999999	5140	1	-0.12858	0.4963	0.49646	0.999999	3764	0	-0.12858
LmxM.10.0140.1	6	0.55017	0.76729	0.999999	5141	3	0.20568	0.66284	0.66215	0.999999	5032	0	0.20568
Non-target-157	5	0.55044	0.74979	0.999999	5142	2	0.36103	0.041834	0.047839	0.999999	390	1	0.36103
LmxM.24.0780.1	6	0.5506	0.76761	0.999999	5143	2	0.65645	0.2633	0.2626	0.999999	2012	0	0.65645
LmxM.20.0940.1	2	0.55067	0.57993	0.999999	5144	1	-0.45942	0.73906	0.73942	0.999999	5617	0	-0.45942
LmxM.09.1440.1	6	0.55086	0.7678	0.999999	5145	3	0.6875	0.090519	0.094767	0.999999	720	1	0.6875
LmxM.27.0340.1	4	0.55098	0.70772	0.999999	5146	1	1.1614	0.099407	0.099548	0.999999	771	1	1.1614
LmxM.36.2680.1	6	0.55104	0.76794	0.999999	5147	3	0.034631	0.96412	0.96394	0.999999	7399	0	0.034631
Non-target-146	5	0.55121	0.7502	0.999999	5148	2	0.35191	0.56719	0.56726	0.999999	4293	0	0.35191
LmxM.29.0140.1	6	0.55127	0.76811	0.999999	5149	3	0.19079	0.11375	0.11625	0.999999	873	1	0.19079
LmxM.08_29.1700.1	6	0.5513	0.76813	0.999999	5150	2	0.20574	0.75451	0.75371	0.999999	5713	0	0.20574
LmxM.08_29.1360.1	6	0.55167	0.76837	0.999999	5151	3	0.21381	0.84108	0.84059	0.999999	6427	0	0.21381
LmxM.13.0830.1	6	0.55185	0.76852	0.999999	5152	2	0.1529	0.64132	0.64076	0.999999	4870	0	0.1529
LmxM.32.1880.1	6	0.5519	0.76856	0.999999	5153	2	0.21109	0.81797	0.81752	0.999999	6217	0	0.21109
LmxM.30.1670.1	6	0.55202	0.76864	0.999999	5154	3	0.016189	0.19649	0.19574	0.999999	1495	0	0.016189
LmxM.15.0440a.1-LmxM.15.0440b.1-LmxM.15.0440c.1	4	0.55251	0.70887	0.999999	5155	2	0.21926	0.64854	0.64842	0.999999	4915	0	0.21926
LmxM.11.1310.1	6	0.55256	0.76905	0.999999	5156	3	0.036492	0.83864	0.83813	0.999999	6398	0	0.036492
LmxM.26.1140.1	6	0.55263	0.76911	0.999999	5157	3	-0.091953	0.67953	0.67887	0.999999	5162	0	-0.091953
LmxM.31.1510.1	6	0.55282	0.76923	0.999999	5158	2	0.29064	0.29151	0.29051	0.999999	2232	0	0.29064
LmxM.01.0690.1	1	0.55298	0.55179	0.999999	5159	0	0.23437	0.44702	0.44627	0.999999	3381	0	0.23437
LmxM.08.0510.1	6	0.55306	0.76941	0.999999	5160	2	0.69993	0.24579	0.24493	0.999999	1868	0	0.69993
Non-target-188	5	0.55306	0.75116	0.999999	5161	2	0.41037	0.60379	0.60419	0.999999	4579	0	0.41037
LmxM.29.3235.1	1	0.55318	0.552	0.999999	5162	0	0.21233	0.44682	0.44607	0.999999	3380	0	0.21233
LmxM.13.0660.1	6	0.55322	0.76953	0.999999	5163	3	0.020875	0.30286	0.30193	0.999999	2317	0	0.020875
LmxM.28.2050.1	6	0.55333	0.76959	0.999999	5164	2	0.36901	0.49662	0.49554	0.999999	3765	0	0.36901
LmxM.36.1140.1	6	0.55364	0.76982	0.999999	5165	3	0.31364	0.38666	0.38555	0.999999	2933	0	0.31364
LmxM.30.2230.1	6	0.55389	0.77001	0.999999	5166	3	0.020225	0.68956	0.68895	0.999999	5235	0	0.020225
LmxM.21.0160.1	6	0.55403	0.77013	0.999999	5167	2	0.63929	0.14119	0.14182	0.999999	1090	1	0.63929
LmxM.25.0330.1	6	0.5543	0.77034	0.999999	5168	3	0.31736	0.14774	0.14801	0.999999	1131	1	0.31736
LmxM.04.0190.1	6	0.55438	0.77039	0.999999	5169	3	0.35118	0.16518	0.16482	0.999999	1280	1	0.35118
LmxM.13.0930.1	6	0.55451	0.77048	0.999999	5170	3	0.15796	0.76132	0.76055	0.999999	5766	0	0.15796
LmxM.15.0740.1	1	0.55456	0.55341	0.999999	5171	0	0.2067	0.44544	0.44473	0.999999	3372	0	0.2067
LmxM.18.0950.1	5	0.55472	0.75207	0.999999	5172	2	0.73324	0.072684	0.076016	0.999999	589	1	0.73324
LmxM.12.0510.1	6	0.55477	0.77069	0.999999	5173	3	0.44171	0.57155	0.57079	0.999999	4326	0	0.44171
LmxM.33.3330.1	6	0.55482	0.77072	0.999999	5174	3	-0.085225	0.79954	0.79889	0.999999	6068	0	-0.085225
LmxM.22.0590.1	6	0.55494	0.77081	0.999999	5175	3	0.084295	0.62529	0.62476	0.999999	4741	0	0.084295
LmxM.28.1380.1	1	0.55496	0.55383	0.999999	5176	0	0.22025	0.44504	0.44435	0.999999	3368	0	0.22025
LmxM.31.1840.1	1	0.55513	0.55403	0.999999	5177	0	0.21439	0.44487	0.44417	0.999999	3366	0	0.21439
LmxM.33.0150.1	4	0.55527	0.71093	0.999999	5178	2	0.74931	0.26242	0.26177	0.999999	2007	0	0.74931
LmxM.01.0130.1	6	0.55531	0.77104	0.999999	5179	3	0.26812	0.43142	0.43023	0.999999	3285	0	0.26812
LmxM.08_29.1160.1	2	0.55552	0.58351	0.999999	5180	1	0.050889	0.5123	0.51258	0.999999	3887	0	0.050889
LmxM.10.1070.1	6	0.5561	0.7716	0.999999	5181	3	0.32235	0.12607	0.12762	0.999999	971	1	0.32235
LmxM.12.0320.1	6	0.5562	0.77167	0.999999	5182	3	0.20928	0.60073	0.60012	0.999999	4548	0	0.20928
LmxM.32.3230.1	1	0.55628	0.55519	0.999999	5183	0	0.23261	0.44372	0.44304	0.999999	3360	0	0.23261
LmxM.30.1390.1	4	0.55665	0.71199	0.999999	5184	2	0.45839	0.036277	0.03988	0.999999	348	1	0.45839
LmxM.33.2840.1	6	0.55667	0.77199	0.999999	5185	3	-0.049223	0.01444	0.026889	0.985149	187	2	-0.049223
LmxM.27.1480.1	6	0.55678	0.77205	0.999999	5186	2	1.3273	0.29323	0.29224	0.999999	2243	0	1.3273
LmxM.19.1140.1	6	0.55697	0.77219	0.999999	5187	3	0.11702	0.86203	0.86163	0.999999	6578	0	0.11702
LmxM.20.0120.1	6	0.55707	0.77226	0.999999	5188	3	-0.053676	0.69262	0.69198	0.999999	5259	0	-0.053676
LmxM.17.0730.1-LmxM.17.0740.1	6	0.55728	0.77239	0.999999	5189	2	0.65829	0.57734	0.5766	0.999999	4375	0	0.65829
LmxM.30.1430.1	6	0.55751	0.77257	0.999999	5190	3	0.059756	0.77094	0.77033	0.999999	5839	0	0.059756
LmxM.30.0780.1	2	0.55771	0.58515	0.999999	5191	1	0.11785	0.48318	0.48318	0.999999	3653	0	0.11785
LmxM.16.0350.1	6	0.5578	0.77279	0.999999	5192	2	0.43086	0.45698	0.45572	0.999999	3453	0	0.43086
LmxM.36.6780.1	6	0.55782	0.7728	0.999999	5193	1	1.3303	0.083607	0.088598	0.999999	673	1	1.3303
LmxM.07.0160.1	6	0.55801	0.77295	0.999999	5194	1	0.49723	0.52993	0.52915	0.999999	4020	0	0.49723
LmxM.16.0840.1	6	0.55809	0.77301	0.999999	5195	2	0.70449	0.47786	0.47664	0.999999	3604	0	0.70449
LmxM.25.0630.1	6	0.55813	0.77303	0.999999	5196	3	0.027206	0.38056	0.37952	0.999999	2886	0	0.027206
LmxM.24.2020.1	6	0.55828	0.77315	0.999999	5197	3	0.027732	0.76991	0.7693	0.999999	5833	0	0.027732
LmxM.18.0710.1	6	0.55831	0.77318	0.999999	5198	2	0.27081	0.45981	0.45857	0.999999	3471	0	0.27081
LmxM.31.3620.1	3	0.55844	0.67824	0.999999	5199	1	1.9103	0.15018	0.14999	0.999999	1150	0	1.9103
LmxM.30.0440a.1	2	0.55859	0.58585	0.999999	5200	1	0.84491	0.061404	0.061126	0.999999	511	1	0.84491
Non-target-12	5	0.55873	0.75408	0.999999	5201	2	0.421	0.72222	0.7228	0.999999	5476	0	0.421
LmxM.15.1310.1	5	0.55885	0.75414	0.999999	5202	1	1.5237	0.24953	0.24941	0.999999	1894	0	1.5237
LmxM.17.1330.1	6	0.56024	0.77456	0.999999	5203	3	0.062385	0.69917	0.69852	0.999999	5310	0	0.062385
LmxM.11.0390.1	6	0.56049	0.77474	0.999999	5204	2	1.1468	0.4174	0.41616	0.999999	3168	0	1.1468
LmxM.34.0550.1	6	0.56061	0.77484	0.999999	5205	3	-0.068771	0.44711	0.44576	0.999999	3382	0	-0.068771
LmxM.24.1820.1	4	0.56124	0.71555	0.999999	5206	1	1.617	0.017589	0.022655	0.985149	220	1	1.617
LmxM.08_29.2380.1-LmxM.08_29.2390.1	5	0.56134	0.75539	0.999999	5207	2	0.39131	0.083263	0.086018	0.999999	669	1	0.39131
LmxM.27.2380.1	2	0.5614	0.588	0.999999	5208	1	-0.26504	0.66518	0.66541	0.999999	5049	0	-0.26504
LmxM.34.5330.1	4	0.56151	0.71573	0.999999	5209	2	0.33204	0.0021797	0.0042737	0.730243	50	1	0.33204
LmxM.08_29.1370.1	6	0.56189	0.77576	0.999999	5210	3	0.074449	0.06922	0.075577	0.999999	565	1	0.074449
LmxM.31.0300.1	6	0.56194	0.77579	0.999999	5211	3	0.20091	0.46235	0.46114	0.999999	3493	0	0.20091
LmxM.31.0800.1	6	0.56206	0.77586	0.999999	5212	3	0.3959	0.61317	0.61257	0.999999	4645	0	0.3959
LmxM.15.1010.1	6	0.56225	0.77601	0.999999	5213	3	0.031175	0.91148	0.91126	0.999999	6951	0	0.031175
LmxM.10.0810.1	6	0.56236	0.77606	0.999999	5214	3	0.19126	0.79669	0.79595	0.999999	6049	0	0.19126
LmxM.34.0540.1	6	0.56242	0.77611	0.999999	5215	1	0.36954	0.087421	0.092025	0.999999	702	1	0.36954
LmxM.33.2330.1	3	0.5625	0.68	0.999999	5216	1	1.2688	0.17867	0.17831	0.999999	1363	0	1.2688
LmxM.28.0100.1	5	0.56263	0.75607	0.999999	5217	2	0.66003	0.82469	0.8252	0.999999	6271	0	0.66003
LmxM.16.0790.1	6	0.56273	0.7763	0.999999	5218	2	0.66345	0.4255	0.42423	0.999999	3236	0	0.66345
LmxM.15.0840.1	3	0.56314	0.68027	0.999999	5219	1	0.95236	0.16201	0.16159	0.999999	1258	0	0.95236
LmxM.23.1730.1	6	0.56353	0.77686	0.999999	5220	3	0.46717	0.38118	0.38013	0.999999	2890	0	0.46717
LmxM.12.1340.1	6	0.56358	0.77691	0.999999	5221	3	0.11067	0.55624	0.55549	0.999999	4215	0	0.11067
LmxM.28.1370.1	2	0.56366	0.58973	0.999999	5222	1	0.46709	0.25325	0.25349	0.999999	1924	0	0.46709
LmxM.31.2570.1	6	0.56384	0.77711	0.999999	5223	3	-0.055261	0.33933	0.33855	0.999999	2551	0	-0.055261
LmxM.15.1260.1	5	0.56389	0.75677	0.999999	5224	2	0.41891	0.80457	0.80523	0.999999	6116	0	0.41891
LmxM.30.0410.1	6	0.56399	0.77721	0.999999	5225	3	0.77647	0.32036	0.31947	0.999999	2444	0	0.77647
LmxM.05.0370.1	6	0.56401	0.77723	0.999999	5226	2	0.42392	0.35639	0.35556	0.999999	2676	0	0.42392
LmxM.31.1020.1	6	0.56432	0.77747	0.999999	5227	2	0.24193	0.62408	0.62359	0.999999	4737	0	0.24193
LmxM.22.1690b.1-LmxM.22.1690c.1	4	0.56468	0.71823	0.999999	5228	1	0.2223	0.2699	0.26923	0.999999	2064	0	0.2223
LmxM.18.0750.1	6	0.56506	0.77802	0.999999	5229	1	0.82116	0.80661	0.80594	0.999999	6134	0	0.82116
LmxM.31.3160.1	6	0.56517	0.7781	0.999999	5230	3	-0.093462	0.80295	0.80217	0.999999	6100	0	-0.093462
Non-target-142	5	0.56541	0.75754	0.999999	5231	2	0.15939	0.9104	0.91105	0.999999	6944	0	0.15939
LmxM.32.0600.1	1	0.56543	0.56445	0.999999	5232	0	0.2647	0.43457	0.43387	0.999999	3310	0	0.2647
LmxM.34.1660.1	6	0.56563	0.77843	0.999999	5233	1	0.77263	0.18231	0.18143	0.999999	1391	1	0.77263
LmxM.15.0040.1	5	0.56568	0.7577	0.999999	5234	2	0.58563	0.59519	0.59567	0.999999	4502	0	0.58563
LmxM.25.0660.1	5	0.5659	0.75779	0.999999	5235	2	0.20211	0.22202	0.22176	0.999999	1683	0	0.20211
LmxM.10.1210.1	6	0.56644	0.77903	0.999999	5236	3	0.18341	0.82814	0.8277	0.999999	6303	0	0.18341
LmxM.36.0240.1	2	0.56657	0.59198	0.999999	5237	1	-0.21448	0.6456	0.6458	0.999999	4893	0	-0.21448
LmxM.25.1730.1	2	0.56661	0.592	0.999999	5238	1	-0.16031	0.64051	0.64071	0.999999	4866	0	-0.16031
LmxM.34.3590.1	6	0.56695	0.77941	0.999999	5239	1	0.84934	0.14761	0.14788	0.999999	1128	1	0.84934
LmxM.33.4580.1	6	0.56699	0.77944	0.999999	5240	3	-0.15573	0.8231	0.82266	0.999999	6256	0	-0.15573
LmxM.34.0730.1	6	0.56757	0.77983	0.999999	5241	3	0.33569	0.28877	0.28773	0.999999	2214	0	0.33569
LmxM.11.1380.1	6	0.56779	0.78001	0.999999	5242	2	0.33311	0.69676	0.69611	0.999999	5293	0	0.33311
Non-target-134	5	0.56796	0.75883	0.999999	5243	2	0.23222	0.87745	0.87803	0.999999	6700	0	0.23222
LmxM.30.0460a.1-LmxM.30.0460d.1-LmxM.30.0460e.1	1	0.56805	0.56692	0.999999	5244	0	0.28357	0.43195	0.43125	0.999999	3290	0	0.28357
LmxM.29.3360.1	6	0.56832	0.78038	0.999999	5245	3	0.047947	0.94886	0.94849	0.999999	7268	0	0.047947
LmxM.31.0850.1	6	0.56859	0.78058	0.999999	5246	3	0.1683	0.7191	0.71836	0.999999	5449	0	0.1683
LmxM.36.5430.1	1	0.56863	0.56749	0.999999	5247	0	0.25532	0.43137	0.43066	0.999999	3284	0	0.25532
LmxM.34.4870.1	6	0.56874	0.78069	0.999999	5248	2	0.8661	0.1845	0.18365	0.999999	1410	1	0.8661
LmxM.32.1590.1	3	0.56922	0.68295	0.999999	5249	1	1.748	0.11067	0.11048	0.999999	850	0	1.748
LmxM.31.2020.1	1	0.56926	0.5681	0.999999	5250	0	0.25675	0.43074	0.43005	0.999999	3276	0	0.25675
LmxM.12.1300.1	6	0.56937	0.78113	0.999999	5251	1	1.0923	0.22461	0.22392	0.999999	1706	0	1.0923
LmxM.09.0890.1	6	0.56951	0.78124	0.999999	5252	3	0.29274	0.52904	0.52821	0.999999	4015	0	0.29274
LmxM.21.0700.1	5	0.56955	0.75969	0.999999	5253	2	0.0013474	0.63798	0.63822	0.999999	4848	0	0.0013474
LmxM.02.0380.1	6	0.56961	0.7813	0.999999	5254	3	-0.0022529	0.15861	0.15851	0.999999	1230	1	-0.0022529
LmxM.04.0860.1	6	0.56968	0.78135	0.999999	5255	2	1.6098	0.34116	0.34038	0.999999	2566	0	1.6098
LmxM.09.0900.1	2	0.56977	0.59441	0.999999	5256	1	-0.10875	0.611	0.61138	0.999999	4632	0	-0.10875
LmxM.02.0050.1	1	0.56997	0.5688	0.999999	5257	0	0.32433	0.43003	0.42935	0.999999	3273	0	0.32433
LmxM.36.5980.1	6	0.57009	0.78164	0.999999	5258	2	0.42302	0.23806	0.23723	0.999999	1811	0	0.42302
LmxM.33.2479.1	5	0.57031	0.76004	0.999999	5259	2	0.0073856	0.50773	0.50783	0.999999	3849	0	0.0073856
LmxM.23.0610.1	6	0.57058	0.78198	0.999999	5260	2	0.77597	0.30612	0.30521	0.999999	2340	0	0.77597
LmxM.17.0670.1	6	0.57084	0.78217	0.999999	5261	3	0.11878	0.21608	0.21529	0.999999	1642	0	0.11878
LmxM.16.0740.1	6	0.57086	0.78218	0.999999	5262	3	0.14518	0.37636	0.37529	0.999999	2847	0	0.14518
LmxM.26.2310.1	4	0.57095	0.72317	0.999999	5263	1	0.7963	0.15956	0.15898	0.999999	1238	0	0.7963
LmxM.32.2260.1	6	0.57103	0.78232	0.999999	5264	1	1.6109	0.30213	0.30122	0.999999	2313	0	1.6109
LmxM.14.0870.1	6	0.57139	0.78256	0.999999	5265	3	0.70953	0.042674	0.052578	0.999999	397	1	0.70953
LmxM.29.2620.1	6	0.5714	0.78257	0.999999	5266	2	0.73771	0.35923	0.35838	0.999999	2703	0	0.73771
LmxM.36.2780.1	6	0.57144	0.78259	0.999999	5267	3	0.78357	0.22572	0.22496	0.999999	1714	0	0.78357
LmxM.23.1130.1	6	0.57149	0.78263	0.999999	5268	3	-0.11427	0.79127	0.79063	0.999999	6002	0	-0.11427
LmxM.32.1370.1	6	0.57159	0.7827	0.999999	5269	2	0.18349	0.93426	0.93382	0.999999	7146	0	0.18349
LmxM.26.1560.1	6	0.57165	0.78275	0.999999	5270	3	0.043126	0.4395	0.43815	0.999999	3334	0	0.043126
LmxM.18.0520.1	6	0.5717	0.78279	0.999999	5271	3	0.53219	0.5918	0.59113	0.999999	4469	0	0.53219
LmxM.07.0730.1	6	0.57182	0.78287	0.999999	5272	3	0.1391	0.77927	0.77853	0.999999	5906	0	0.1391
Non-target-92	5	0.57194	0.76091	0.999999	5273	1	0.29976	0.67388	0.67407	0.999999	5119	0	0.29976
LmxM.24.1350.1	6	0.57195	0.78298	0.999999	5274	3	-0.042882	0.67799	0.67737	0.999999	5149	0	-0.042882
LmxM.10.1060.1	3	0.57247	0.68439	0.999999	5275	1	1.7168	0.10291	0.10277	0.999999	794	0	1.7168
LmxM.02.0140.1	6	0.57267	0.7835	0.999999	5276	2	0.2071	0.94514	0.94467	0.999999	7238	0	0.2071
LmxM.34.3200.1	6	0.57272	0.78353	0.999999	5277	2	0.38977	0.37436	0.37331	0.999999	2828	0	0.38977
LmxM.33.2100.1	6	0.57338	0.78403	0.999999	5278	3	0.34434	0.21072	0.20999	0.999999	1603	0	0.34434
LmxM.14.1250.1	3	0.57366	0.6849	0.999999	5279	1	0.62143	0.38731	0.3872	0.999999	2939	0	0.62143
LmxM.22.0410.1	6	0.57444	0.78478	0.999999	5280	3	0.042998	0.43455	0.43328	0.999999	3309	0	0.042998
LmxM.31.1090.1	6	0.57455	0.78487	0.999999	5281	1	0.53542	0.23185	0.23099	0.999999	1763	0	0.53542
LmxM.15.0600.1	6	0.57465	0.78495	0.999999	5282	3	-0.038398	0.54758	0.54682	0.999999	4149	0	-0.038398
LmxM.32.3220.1	6	0.57485	0.7851	0.999999	5283	1	0.38179	0.81325	0.81275	0.999999	6177	0	0.38179
LmxM.32.2900.1	6	0.57501	0.78522	0.999999	5284	2	0.83432	0.43085	0.42968	0.999999	3277	0	0.83432
LmxM.08.0540.1	6	0.57505	0.78524	0.999999	5285	3	0.01936	0.61613	0.6156	0.999999	4663	0	0.01936
LmxM.19.1310.1	6	0.57513	0.78529	0.999999	5286	3	1.0194	0.013545	0.025277	0.985149	171	2	1.0194
LmxM.34.4390.1	6	0.5752	0.78536	0.999999	5287	2	0.20683	0.29823	0.29725	0.999999	2285	0	0.20683
LmxM.36.5170.1	1	0.57562	0.57439	0.999999	5288	0	0.29623	0.42438	0.42379	0.999999	3226	0	0.29623
LmxM.30.0190.1	6	0.57586	0.78582	0.999999	5289	2	0.16491	0.37554	0.37442	0.999999	2841	0	0.16491
LmxM.34.2410.1	6	0.57586	0.78582	0.999999	5290	1	0.8739	0.64264	0.64211	0.999999	4877	0	0.8739
LmxM.10.0460.1-LmxM.10.0465a.1	1	0.57657	0.57536	0.999999	5291	0	0.3304	0.42343	0.42285	0.999999	3219	0	0.3304
LmxM.14.0730.1-LmxM.14.0710.1-LmxM.14.0720.1-LmxM.14.0730a.1	4	0.57665	0.72752	0.999999	5292	1	0.59981	0.11163	0.11155	0.999999	855	1	0.59981
LmxM.34.4710.1	6	0.57675	0.78642	0.999999	5293	2	0.63752	0.72922	0.72842	0.999999	5534	0	0.63752
LmxM.07.0400.1	6	0.57685	0.78648	0.999999	5294	2	0.38418	0.74084	0.74022	0.999999	5630	0	0.38418
LmxM.29.2420.1	4	0.57697	0.72776	0.999999	5295	1	0.5375	0.28619	0.28566	0.999999	2191	0	0.5375
LmxM.36.2670.1	1	0.57703	0.57581	0.999999	5296	0	0.27869	0.42297	0.42242	0.999999	3214	0	0.27869
LmxM.15.0860.1	4	0.57708	0.72785	0.999999	5297	1	1.8674	0.21631	0.21554	0.999999	1643	0	1.8674
LmxM.04.0720.1	6	0.57714	0.78669	0.999999	5298	3	0.42019	0.51247	0.5115	0.999999	3889	0	0.42019
LmxM.32.1010.1	6	0.57721	0.78674	0.999999	5299	3	0.082866	0.09599	0.099886	0.999999	748	1	0.082866
LmxM.33.3840.1	4	0.57732	0.72804	0.999999	5300	1	0.48076	0.72684	0.72706	0.999999	5512	0	0.48076
LmxM.26.1540.1	6	0.57744	0.78691	0.999999	5301	3	0.13817	0.083324	0.088351	0.999999	670	1	0.13817
LmxM.28.1520.1	6	0.57749	0.78694	0.999999	5302	2	0.63832	0.51564	0.51475	0.999999	3920	0	0.63832
LmxM.08_29.2640.1	6	0.57769	0.78709	0.999999	5303	3	-0.022397	0.65326	0.65264	0.999999	4947	0	-0.022397
LmxM.34.3320.1	4	0.5779	0.72854	0.999999	5304	2	-0.071434	0.34007	0.33923	0.999999	2556	0	-0.071434
LmxM.28.1220.1	6	0.57813	0.78743	0.999999	5305	3	0.33136	0.042967	0.052834	0.999999	398	1	0.33136
LmxM.26.1010.1	6	0.57825	0.78752	0.999999	5306	3	-0.11526	0.80842	0.8078	0.999999	6148	0	-0.11526
LmxM.04.0420.1	6	0.57837	0.78761	0.999999	5307	2	0.37586	0.19484	0.19406	0.999999	1479	0	0.37586
LmxM.36.0370.1	3	0.57847	0.68703	0.999999	5308	1	0.9889	0.26651	0.2661	0.999999	2039	0	0.9889
LmxM.33.1980.1	4	0.57848	0.729	0.999999	5309	2	0.40952	0.65383	0.65371	0.999999	4950	0	0.40952
LmxM.09.0080.1	1	0.5787	0.57755	0.999999	5310	0	0.34092	0.4213	0.42073	0.999999	3205	0	0.34092
LmxM.36.3340.1	6	0.57886	0.788	0.999999	5311	3	-0.17306	0.51879	0.51789	0.999999	3943	0	-0.17306
LmxM.36.3020.1	1	0.5789	0.57779	0.999999	5312	0	0.26834	0.4211	0.42052	0.999999	3201	0	0.26834
LmxM.22.1320.1	12	0.57891	0.86383	0.999999	5313	5	0.37015	0.053005	0.09143	0.999999	454	2	0.37015
LmxM.06.0620.1	6	0.57894	0.78806	0.999999	5314	2	0.77126	0.051737	0.060367	0.999999	446	1	0.77126
LmxM.36.2540.1	6	0.57899	0.78809	0.999999	5315	3	0.087891	0.59753	0.59687	0.999999	4520	0	0.087891
LmxM.33.3830.1	6	0.57905	0.78814	0.999999	5316	3	0.22737	0.62253	0.62203	0.999999	4721	0	0.22737
LmxM.31.1140.1	6	0.57934	0.78837	0.999999	5317	3	-0.014883	0.12443	0.12619	0.999999	960	1	-0.014883
LmxM.24.1560.1	5	0.57941	0.76497	0.999999	5318	1	0.93159	0.15275	0.15235	0.999999	1172	1	0.93159
LmxM.05.0300.1	6	0.57955	0.78854	0.999999	5319	3	0.076883	0.18578	0.18497	0.999999	1415	1	0.076883
LmxM.05.0730.1	6	0.57955	0.78854	0.999999	5320	3	0.16472	0.72157	0.72079	0.999999	5470	0	0.16472
LmxM.04.0280.1	6	0.57979	0.78874	0.999999	5321	3	-0.016003	0.07665	0.082316	0.999999	621	1	-0.016003
LmxM.36.2430.1	3	0.57998	0.6877	0.999999	5322	1	1.3947	0.22419	0.22397	0.999999	1703	0	1.3947
LmxM.28.1980.1	6	0.58018	0.78901	0.999999	5323	3	-0.0078829	0.50751	0.50643	0.999999	3847	0	-0.0078829
LmxM.26.1820.1	6	0.58018	0.78901	0.999999	5324	3	0.12808	0.64984	0.64927	0.999999	4923	0	0.12808
LmxM.36.4480.1	6	0.58058	0.78932	0.999999	5325	3	0.22093	0.80432	0.80354	0.999999	6112	0	0.22093
LmxM.25.0350.1	6	0.58074	0.78944	0.999999	5326	3	-0.017228	0.64978	0.6492	0.999999	4921	0	-0.017228
LmxM.26.1230.1	6	0.58083	0.78951	0.999999	5327	2	0.48559	0.60426	0.60369	0.999999	4586	0	0.48559
LmxM.11.0940.1	6	0.58104	0.78965	0.999999	5328	3	0.026458	0.36519	0.36415	0.999999	2752	0	0.026458
LmxM.27.1780.1	6	0.5813	0.78983	0.999999	5329	3	0.065457	0.045312	0.054839	0.999999	410	1	0.065457
LmxM.21.1120.1	6	0.58155	0.79001	0.999999	5330	3	-0.10837	0.38066	0.37963	0.999999	2887	0	-0.10837
LmxM.09.1320.1	6	0.58157	0.79003	0.999999	5331	2	0.21095	0.086998	0.091617	0.999999	698	1	0.21095
LmxM.16.1000.1-LmxM.16.1005.1-LmxM.16.1015.1-LmxM.16.1020.1-LmxM.16.1010partial.1	1	0.58187	0.58073	0.999999	5332	0	0.34141	0.41813	0.4176	0.999999	3174	0	0.34141
LmxM.25.0140.1	2	0.58195	0.60367	0.999999	5333	1	0.91785	0.054905	0.054694	0.999999	464	1	0.91785
LmxM.26.1050.1	5	0.58201	0.76634	0.999999	5334	2	0.1927	0.15519	0.15479	0.999999	1193	1	0.1927
LmxM.33.4220.1	4	0.58206	0.7317	0.999999	5335	2	-0.062178	0.52812	0.5281	0.999999	4009	0	-0.062178
LmxM.10.0130.1	6	0.58217	0.79044	0.999999	5336	2	0.4756	0.88007	0.87977	0.999999	6716	0	0.4756
LmxM.11.0700.1	1	0.5823	0.58115	0.999999	5337	0	0.37199	0.4177	0.41715	0.999999	3172	0	0.37199
LmxM.29.1840.1	6	0.58241	0.79064	0.999999	5338	3	0.050318	0.50718	0.50608	0.999999	3843	0	0.050318
LmxM.36.3370.1	1	0.58253	0.58138	0.999999	5339	0	0.32789	0.41747	0.41689	0.999999	3169	0	0.32789
LmxM.09.0990.1	6	0.58299	0.79106	0.999999	5340	3	0.030139	0.84547	0.84501	0.999999	6454	0	0.030139
LmxM.15.0440a.1-LmxM.15.0440b.1	12	0.58311	0.86634	0.999999	5341	4	0.41203	0.71855	0.71864	0.999999	5446	0	0.41203
LmxM.34.0040.1	6	0.58347	0.7914	0.999999	5342	2	0.7065	0.57043	0.56971	0.999999	4315	0	0.7065
LmxM.26.0480.1	6	0.58351	0.79142	0.999999	5343	2	1.2608	0.33804	0.33728	0.999999	2542	0	1.2608
LmxM.08.0970.1	6	0.58377	0.7916	0.999999	5344	3	0.016935	0.29596	0.29501	0.999999	2269	0	0.016935
LmxM.30.0060.1	6	0.5844	0.79208	0.999999	5345	3	-0.073323	0.57723	0.57647	0.999999	4373	0	-0.073323
LmxM.19.0800.1	6	0.58486	0.79244	0.999999	5346	1	1.3653	0.012271	0.022889	0.985149	151	2	1.3653
LmxM.25.0460.1	1	0.585	0.58385	0.999999	5347	0	0.34018	0.415	0.41444	0.999999	3148	0	0.34018
LmxM.22.0800.1	4	0.58505	0.73401	0.999999	5348	1	2.8086	0.00011554	0.00034746	0.206153	13	2	2.8086
LmxM.17.1180.1	6	0.58539	0.79285	0.999999	5349	2	0.94724	0.39602	0.39475	0.999999	3007	0	0.94724
LmxM.03.0810.1	6	0.58544	0.79288	0.999999	5350	3	0.34403	0.16242	0.1622	0.999999	1264	1	0.34403
LmxM.24.1080.1	5	0.58556	0.76822	0.999999	5351	2	0.64484	0.51556	0.51571	0.999999	3918	0	0.64484
LmxM.30.0030.1	6	0.5857	0.79308	0.999999	5352	1	0.82617	0.68555	0.68494	0.999999	5202	0	0.82617
LmxM.09.1400.1	6	0.58597	0.79324	0.999999	5353	3	-0.011352	0.95026	0.94984	0.999999	7280	0	-0.011352
LmxM.28.2380.1	6	0.58605	0.79331	0.999999	5354	3	0.15744	0.52578	0.52495	0.999999	3992	0	0.15744
LmxM.32.1305.1	1	0.58606	0.58483	0.999999	5355	0	0.33805	0.41394	0.41338	0.999999	3139	0	0.33805
LmxM.23.1110.1	5	0.58623	0.76857	0.999999	5356	2	0.0073823	0.70377	0.7043	0.999999	5341	0	0.0073823
LmxM.36.2450.1	6	0.58639	0.79355	0.999999	5357	1	0.45152	0.86457	0.86405	0.999999	6595	0	0.45152
LmxM.34.4850.1	6	0.58716	0.79412	0.999999	5358	3	-0.12278	0.71589	0.71515	0.999999	5429	0	-0.12278
LmxM.34.1610.1	6	0.5873	0.79422	0.999999	5359	1	0.53694	0.1424	0.14295	0.999999	1098	1	0.53694
LmxM.31.0410.1	6	0.58736	0.79426	0.999999	5360	3	-0.003198	0.79209	0.79147	0.999999	6006	0	-0.003198
LmxM.36.6330.1	4	0.58738	0.73587	0.999999	5361	2	0.23754	0.22011	0.21928	0.999999	1668	0	0.23754
LmxM.25.2330.1	6	0.58741	0.79429	0.999999	5362	3	0.47156	0.12648	0.12801	0.999999	974	1	0.47156
LmxM.21.0050.1	4	0.58751	0.73596	0.999999	5363	2	0.44335	0.50062	0.50064	0.999999	3795	0	0.44335
LmxM.36.5180.1	6	0.58752	0.79436	0.999999	5364	2	0.20105	0.84582	0.84535	0.999999	6460	0	0.20105
LmxM.30.0460.1-LmxM.30.0460a.1-LmxM.30.0460b.1-LmxM.30.0460d.1	2	0.58767	0.6082	0.999999	5365	1	-0.11618	0.6363	0.6366	0.999999	4834	0	-0.11618
LmxM.36.0920.1	3	0.5877	0.69113	0.999999	5366	1	0.45282	0.64738	0.64716	0.999999	4907	0	0.45282
LmxM.13.0980.1	6	0.58801	0.79471	0.999999	5367	3	0.059497	0.3402	0.33943	0.999999	2559	0	0.059497
LmxM.09.0120.1	6	0.58816	0.79482	0.999999	5368	3	0.36174	0.62536	0.62483	0.999999	4744	0	0.36174
LmxM.24.1740.1	6	0.58818	0.79483	0.999999	5369	1	1.2926	0.36862	0.36763	0.999999	2780	0	1.2926
LmxM.25.0230.1	6	0.58837	0.79495	0.999999	5370	3	-0.020345	0.50692	0.50585	0.999999	3840	0	-0.020345
LmxM.07.0620.1	6	0.58842	0.79499	0.999999	5371	3	0.32441	0.54388	0.54323	0.999999	4125	0	0.32441
LmxM.12.1140.1	6	0.58874	0.79522	0.999999	5372	3	0.10275	0.49816	0.49715	0.999999	3777	0	0.10275
LmxM.28.0080.1	6	0.58906	0.7954	0.999999	5373	2	0.14816	0.70356	0.70289	0.999999	5338	0	0.14816
LmxM.36.2090.1	6	0.58907	0.79541	0.999999	5374	3	-0.026629	0.47946	0.47824	0.999999	3619	0	-0.026629
LmxM.32.1180.1	4	0.5891	0.73709	0.999999	5375	1	0.69906	0.026271	0.030586	0.999999	275	1	0.69906
LmxM.26.2490.1	6	0.58912	0.79543	0.999999	5376	3	0.30884	0.76316	0.76243	0.999999	5787	0	0.30884
Non-target-75	5	0.58925	0.77025	0.999999	5377	1	1.0074	0.0051262	0.0099378	0.870286	87	1	1.0074
LmxM.08_29.0420.1	5	0.58935	0.77032	0.999999	5378	2	0.39323	0.60318	0.6036	0.999999	4572	0	0.39323
LmxM.19.0540.1-LmxM.19.0570.1	5	0.58937	0.77033	0.999999	5379	2	2.9564	0.00023176	0.00070178	0.278465	17	3	2.9564
LmxM.30.2120.1	6	0.58941	0.79567	0.999999	5380	2	0.45468	0.59924	0.59863	0.999999	4536	0	0.45468
LmxM.29.1440.1	6	0.58942	0.79567	0.999999	5381	3	0.034646	0.73811	0.73742	0.999999	5607	0	0.034646
LmxM.23.0880.1-LmxM.23.0870.1-LmxM.23.0880a.1	3	0.58947	0.69194	0.999999	5382	1	0.13559	0.59193	0.59166	0.999999	4471	0	0.13559
LmxM.28.2840.1	6	0.58952	0.79574	0.999999	5383	3	0.10533	0.6958	0.69519	0.999999	5284	0	0.10533
LmxM.34.1220.1	1	0.58992	0.58869	0.999999	5384	0	0.31117	0.41008	0.4095	0.999999	3111	0	0.31117
LmxM.13.1070.1	6	0.59006	0.79609	0.999999	5385	2	0.86943	0.2531	0.25233	0.999999	1922	0	0.86943
LmxM.16.1050.1	6	0.59031	0.79625	0.999999	5386	2	0.18621	0.5649	0.56411	0.999999	4281	0	0.18621
LmxM.08_29.0320.1	6	0.59038	0.7963	0.999999	5387	3	0.14543	0.86114	0.86075	0.999999	6570	0	0.14543
LmxM.29.3020.1	6	0.59043	0.79633	0.999999	5388	3	0.43071	0.10463	0.10777	0.999999	804	1	0.43071
LmxM.20.0830.1	1	0.59061	0.58936	0.999999	5389	0	0.33947	0.40939	0.40884	0.999999	3104	0	0.33947
LmxM.33.0960.1	1	0.59091	0.58971	0.999999	5390	0	0.3656	0.40909	0.40856	0.999999	3101	0	0.3656
LmxM.10.0715.1-LmxM.10.0720.1	3	0.59092	0.69261	0.999999	5391	1	0.95679	0.47012	0.46983	0.999999	3542	0	0.95679
LmxM.34.4610.1	4	0.5913	0.73872	0.999999	5392	2	0.090281	0.37928	0.37885	0.999999	2877	0	0.090281
LmxM.25.2010.1	6	0.59162	0.79722	0.999999	5393	1	0.60791	0.43322	0.43199	0.999999	3299	0	0.60791
LmxM.33.0705.1	1	0.59166	0.59047	0.999999	5394	0	0.39003	0.40834	0.40781	0.999999	3094	0	0.39003
LmxM.31.2520.1	6	0.59201	0.7975	0.999999	5395	3	0.23662	0.55562	0.55487	0.999999	4209	0	0.23662
LmxM.32.3080.1	6	0.59229	0.79769	0.999999	5396	3	-0.015413	0.85052	0.85014	0.999999	6494	0	-0.015413
Non-target-9	5	0.5927	0.7721	0.999999	5397	2	0.1823	0.23633	0.23605	0.999999	1796	0	0.1823
LmxM.11.1220.1-LmxM.11.1250.1-LmxM.11.1220a.1	2	0.59317	0.61256	0.999999	5398	1	0.83185	0.12516	0.12532	0.999999	964	0	0.83185
LmxM.31.1920.1	6	0.59392	0.79884	0.999999	5399	3	-0.034902	0.12838	0.12975	0.999999	983	1	-0.034902
LmxM.22.1690a.1-LmxM.22.1690c.1	1	0.59471	0.59348	0.999999	5400	0	0.31933	0.40529	0.40471	0.999999	3072	0	0.31933
LmxM.14.1090.1	6	0.5948	0.79945	0.999999	5401	3	0.12867	0.73806	0.73735	0.999999	5606	0	0.12867
LmxM.28.1890.1	6	0.59507	0.79962	0.999999	5402	1	0.94494	0.45036	0.44912	0.999999	3399	0	0.94494
LmxM.23.0490.1	4	0.59521	0.74178	0.999999	5403	2	0.87131	0.1609	0.16029	0.999999	1250	0	0.87131
LmxM.33.3450.1	6	0.59525	0.79974	0.999999	5404	3	0.0912	0.40772	0.40657	0.999999	3090	0	0.0912
LmxM.25.2380.1	6	0.59549	0.79993	0.999999	5405	2	1.217	0.15	0.15013	0.999999	1148	1	1.217
LmxM.33.4590.1	4	0.59586	0.74228	0.999999	5406	2	0.20497	0.73515	0.73558	0.999999	5581	0	0.20497
LmxM.36.2420.1	6	0.59606	0.80034	0.999999	5407	3	0.19478	0.55986	0.55914	0.999999	4239	0	0.19478
LmxM.26.1490.1	6	0.59606	0.80034	0.999999	5408	3	0.29954	0.34556	0.34478	0.999999	2605	0	0.29954
Non-target-113	5	0.59613	0.77389	0.999999	5409	2	0.27555	0.60692	0.60743	0.999999	4608	0	0.27555
LmxM.31.3890.1	2	0.59615	0.61491	0.999999	5410	1	0.18281	0.46934	0.46957	0.999999	3537	0	0.18281
LmxM.26.1760.1	6	0.59631	0.80053	0.999999	5411	3	0.26682	0.56391	0.56314	0.999999	4272	0	0.26682
LmxM.03.0270.1	12	0.59648	0.87429	0.999999	5412	4	0.42688	0.79723	0.79745	0.999999	6051	0	0.42688
LmxM.12.0870partial.1-LmxM.12.0890.1-LmxM.12.0891.1-LmxM.12.0980.1-LmxM.12.0990.1	4	0.59651	0.74275	0.999999	5413	2	0.039897	0.86149	0.86156	0.999999	6573	0	0.039897
LmxM.14.1070.1	6	0.59692	0.80098	0.999999	5414	2	0.5011	0.59518	0.59441	0.999999	4501	0	0.5011
LmxM.32.2680.1	6	0.59693	0.80099	0.999999	5415	3	0.038752	0.76563	0.76496	0.999999	5811	0	0.038752
LmxM.33.4330.1	6	0.59725	0.80121	0.999999	5416	1	0.65461	0.58277	0.58212	0.999999	4415	0	0.65461
LmxM.03.0360.1	6	0.59751	0.80141	0.999999	5417	3	0.079315	0.84547	0.84501	0.999999	6455	0	0.079315
LmxM.21.0690.1	2	0.59753	0.61601	0.999999	5418	1	0.21535	0.41084	0.41101	0.999999	3114	0	0.21535
LmxM.36.3240.1	6	0.59756	0.80144	0.999999	5419	3	0.037114	0.21396	0.21316	0.999999	1626	0	0.037114
LmxM.31.2220.1	12	0.59802	0.8752	0.999999	5420	6	0.075122	0.014363	0.029968	0.999999	186	1	0.075122
LmxM.07.1055.1	1	0.59811	0.59687	0.999999	5421	0	0.44165	0.40189	0.40129	0.999999	3047	0	0.44165
LmxM.18.1560.1	6	0.59825	0.80194	0.999999	5422	2	0.58618	0.1717	0.17102	0.999999	1322	1	0.58618
LmxM.05.0800.1	4	0.5983	0.74416	0.999999	5423	2	0.26519	0.16232	0.1617	0.999999	1261	0	0.26519
LmxM.36.0410.1	2	0.59845	0.61674	0.999999	5424	1	0.0063148	0.49515	0.49526	0.999999	3750	0	0.0063148
Non-target-57	5	0.59875	0.77532	0.999999	5425	2	0.10913	0.30687	0.30693	0.999999	2347	0	0.10913
LmxM.31.2270.1	12	0.59882	0.87565	0.999999	5426	6	0.29846	0.72631	0.72629	0.999999	5508	0	0.29846
LmxM.27.1000.1	6	0.59899	0.80247	0.999999	5427	2	1.1182	0.18205	0.18119	0.999999	1389	1	1.1182
LmxM.27.2170.1	6	0.59939	0.80275	0.999999	5428	3	-0.015456	0.87599	0.87569	0.999999	6685	0	-0.015456
LmxM.24.2270.1	6	0.59976	0.803	0.999999	5429	3	-0.047079	0.62266	0.62214	0.999999	4722	0	-0.047079
LmxM.15.1481.1	5	0.59981	0.77592	0.999999	5430	2	0.01318	0.81738	0.818	0.999999	6212	0	0.01318
LmxM.26.0580.1	6	0.59998	0.80316	0.999999	5431	2	0.59969	0.18693	0.18617	0.999999	1420	1	0.59969
LmxM.31.0700.1	1	0.60046	0.59935	0.999999	5432	0	0.39607	0.39954	0.39888	0.999999	3027	0	0.39607
LmxM.15.0560.1	6	0.60066	0.80362	0.999999	5433	3	0.34212	0.80723	0.80656	0.999999	6139	0	0.34212
LmxM.32.1790.1	3	0.60068	0.69711	0.999999	5434	1	0.19793	0.79511	0.79486	0.999999	6037	0	0.19793
LmxM.34.5360.1	1	0.60072	0.59962	0.999999	5435	0	0.38157	0.39928	0.39865	0.999999	3024	0	0.38157
LmxM.29.0910.1	6	0.60144	0.80424	0.999999	5436	2	0.87804	0.67994	0.67929	0.999999	5166	0	0.87804
LmxM.07.0260.1	6	0.60169	0.80441	0.999999	5437	2	1.1183	0.58262	0.58199	0.999999	4414	0	1.1183
LmxM.25.0050.1	2	0.60186	0.61937	0.999999	5438	1	-0.11089	0.6084	0.60881	0.999999	4613	0	-0.11089
LmxM.32.2420.1	6	0.60193	0.8046	0.999999	5439	2	0.72516	0.6037	0.60311	0.999999	4578	0	0.72516
LmxM.22.1690a.1-LmxM.22.1690partial.1	8	0.602	0.83836	0.999999	5440	3	0.12592	0.49406	0.49466	0.999999	3740	0	0.12592
LmxM.15.0223.1	1	0.60219	0.60105	0.999999	5441	0	0.45517	0.39781	0.39729	0.999999	3017	0	0.45517
LmxM.09.1210.1	4	0.60223	0.74711	0.999999	5442	2	-0.044351	0.5254	0.52549	0.999999	3987	0	-0.044351
LmxM.11.0910.1	6	0.60271	0.8052	0.999999	5443	3	0.15527	0.86846	0.86813	0.999999	6617	0	0.15527
LmxM.34.0840.1	6	0.60278	0.80526	0.999999	5444	2	1.0716	0.36748	0.36651	0.999999	2768	0	1.0716
LmxM.17.0120.1	4	0.6031	0.74777	0.999999	5445	2	0.66197	0.052459	0.05487	0.999999	449	1	0.66197
LmxM.31.2340.1	4	0.60342	0.74802	0.999999	5446	2	-0.12582	0.017188	0.022346	0.985149	216	1	-0.12582
LmxM.11.0650.1	6	0.60361	0.80582	0.999999	5447	3	0.22261	0.78108	0.78036	0.999999	5919	0	0.22261
LmxM.14.1160.1	1	0.60391	0.60273	0.999999	5448	0	0.42832	0.39609	0.39551	0.999999	3008	0	0.42832
LmxM.16.0990.1	6	0.60408	0.80612	0.999999	5449	3	-0.0297	0.80176	0.80099	0.999999	6092	0	-0.0297
LmxM.08_29.1400.1	4	0.6041	0.74856	0.999999	5450	2	0.462	0.50704	0.50719	0.999999	3842	0	0.462
LmxM.21.0090.1	1	0.60427	0.6031	0.999999	5451	0	0.39395	0.39573	0.39519	0.999999	3002	0	0.39395
LmxM.23.0970.1	1	0.60433	0.60318	0.999999	5452	0	0.35855	0.39567	0.39513	0.999999	3001	0	0.35855
LmxM.20.1180.1	6	0.60438	0.80634	0.999999	5453	3	0.11247	0.40979	0.40863	0.999999	3109	0	0.11247
LmxM.32.1820.1	6	0.6048	0.80663	0.999999	5454	3	0.019247	0.34073	0.33997	0.999999	2562	0	0.019247
LmxM.31.0380.1	6	0.60488	0.8067	0.999999	5455	3	0.063066	0.49782	0.49681	0.999999	3774	0	0.063066
LmxM.08_29.1290.1	2	0.60493	0.62183	0.999999	5456	1	0.01273	0.67098	0.67134	0.999999	5086	0	0.01273
LmxM.18.0360.1	6	0.6051	0.80686	0.999999	5457	2	0.40873	0.7002	0.69952	0.999999	5315	0	0.40873
LmxM.22.0880.1	6	0.60538	0.80706	0.999999	5458	3	0.053314	0.79338	0.79272	0.999999	6019	0	0.053314
LmxM.33.3610.1	6	0.60538	0.80706	0.999999	5459	3	0.06007	0.2581	0.25726	0.999999	1971	0	0.06007
LmxM.28.1350.1	4	0.60539	0.74957	0.999999	5460	2	0.24487	0.42908	0.42887	0.999999	3267	0	0.24487
LmxM.20.0150.1-LmxM.22.0220.1	3	0.60551	0.69944	0.999999	5461	1	0.47244	0.38907	0.38893	0.999999	2956	0	0.47244
LmxM.34.1420.1	6	0.60577	0.80733	0.999999	5462	2	0.53951	0.31171	0.31082	0.999999	2382	0	0.53951
LmxM.16.0190.1	6	0.60587	0.80741	0.999999	5463	2	0.23381	0.81951	0.81903	0.999999	6229	0	0.23381
LmxM.01.0730.1	6	0.6059	0.80743	0.999999	5464	3	0.13141	0.20784	0.2071	0.999999	1577	0	0.13141
LmxM.28.2960.1	4	0.60592	0.74999	0.999999	5465	1	0.80678	0.45292	0.45283	0.999999	3419	0	0.80678
LmxM.36.2460.1	5	0.60612	0.77943	0.999999	5466	2	0.23547	0.44644	0.44641	0.999999	3376	0	0.23547
LmxM.33.2710.1	6	0.6067	0.80806	0.999999	5467	2	0.4935	0.47378	0.47252	0.999999	3567	0	0.4935
LmxM.28.2790.1	6	0.60675	0.80809	0.999999	5468	3	-0.01208	0.80129	0.80057	0.999999	6087	0	-0.01208
LmxM.03.0220.1	3	0.6073	0.70031	0.999999	5469	1	0.84194	0.18367	0.18332	0.999999	1402	0	0.84194
LmxM.22.1070.1	6	0.60773	0.80882	0.999999	5470	2	0.64122	0.0026985	0.0056373	0.784871	56	2	0.64122
LmxM.32.1840.1	6	0.60774	0.80883	0.999999	5471	3	0.78577	0.21645	0.21567	0.999999	1645	0	0.78577
LmxM.20.0370.1	6	0.60779	0.80886	0.999999	5472	3	0.12966	0.78585	0.78533	0.999999	5957	0	0.12966
LmxM.34.3020.1	6	0.60783	0.80889	0.999999	5473	1	1.4156	0.36561	0.36458	0.999999	2756	0	1.4156
LmxM.30.0870.1-LmxM.30.0880.1	1	0.60785	0.60668	0.999999	5474	0	0.46413	0.39215	0.39163	0.999999	2979	0	0.46413
LmxM.26.0540.1	6	0.60786	0.80891	0.999999	5475	3	0.0084986	0.93967	0.93925	0.999999	7187	0	0.0084986
LmxM.09.0090.1	2	0.60827	0.62448	0.999999	5476	1	0.1549	0.56644	0.56674	0.999999	4289	0	0.1549
LmxM.31.2040.1	6	0.60851	0.80936	0.999999	5477	3	-0.072827	0.70218	0.70155	0.999999	5327	0	-0.072827
LmxM.14.0940.1	6	0.60861	0.80942	0.999999	5478	2	0.32807	0.76215	0.76137	0.999999	5776	0	0.32807
LmxM.30.2810.1	6	0.60891	0.80963	0.999999	5479	2	0.66202	0.14052	0.14116	0.999999	1086	1	0.66202
LmxM.34.0070.1	1	0.60916	0.60802	0.999999	5480	0	0.41661	0.39084	0.39032	0.999999	2967	0	0.41661
LmxM.14.0380.1	6	0.60924	0.80984	0.999999	5481	2	0.57577	0.70921	0.70854	0.999999	5376	0	0.57577
LmxM.10.0900.1	6	0.6093	0.80989	0.999999	5482	2	0.2772	0.7794	0.77868	0.999999	5908	0	0.2772
LmxM.36.0660.1	1	0.6097	0.60856	0.999999	5483	0	0.42054	0.3903	0.38975	0.999999	2963	0	0.42054
LmxM.29.3630.1	4	0.60974	0.75296	0.999999	5484	2	0.37533	0.71402	0.71419	0.999999	5415	0	0.37533
LmxM.19.0300.1	5	0.61001	0.78155	0.999999	5485	2	0.15939	0.36197	0.36197	0.999999	2727	0	0.15939
LmxM.23.0540.1	2	0.61024	0.62607	0.999999	5486	1	-0.19035	0.71956	0.71986	0.999999	5457	0	-0.19035
LmxM.13.1300.1	1	0.61033	0.6092	0.999999	5487	0	0.45971	0.38967	0.38911	0.999999	2960	0	0.45971
LmxM.23.1360.1	2	0.61048	0.62624	0.999999	5488	1	-0.13992	0.65878	0.65901	0.999999	5000	0	-0.13992
LmxM.10.0590.1	6	0.61067	0.8108	0.999999	5489	3	0.17483	0.8058	0.80508	0.999999	6128	0	0.17483
LmxM.24.2150.1	4	0.61072	0.75369	0.999999	5490	1	0.13236	0.78868	0.78906	0.999999	5983	0	0.13236
LmxM.26.1430.1	6	0.61096	0.81101	0.999999	5491	3	0.17087	0.5301	0.52931	0.999999	4022	0	0.17087
LmxM.08.0140.1	6	0.61109	0.81112	0.999999	5492	2	0.93935	0.17728	0.1765	0.999999	1354	1	0.93935
LmxM.17.0880.1	6	0.61113	0.81115	0.999999	5493	2	0.72671	0.41438	0.41323	0.999999	3143	0	0.72671
LmxM.30.2195.1	6	0.61159	0.81149	0.999999	5494	3	0.11823	0.67172	0.67118	0.999999	5091	0	0.11823
LmxM.29.2870.1	4	0.61204	0.75474	0.999999	5495	1	0.84357	0.013778	0.019294	0.985149	175	1	0.84357
LmxM.05.0290.1	6	0.61207	0.81187	0.999999	5496	2	0.31542	0.67603	0.6755	0.999999	5132	0	0.31542
LmxM.25.0850.1	6	0.61241	0.8121	0.999999	5497	2	0.27329	0.31305	0.31214	0.999999	2393	0	0.27329
LmxM.34.4470.1	6	0.61248	0.81214	0.999999	5498	1	1.413	0.32268	0.32185	0.999999	2452	0	1.413
LmxM.28.1580.1	6	0.61262	0.81224	0.999999	5499	2	0.31828	0.44255	0.44117	0.999999	3356	0	0.31828
LmxM.04.0035.1	1	0.61274	0.61167	0.999999	5500	0	0.47419	0.38726	0.38673	0.999999	2937	0	0.47419
Non-target-193	5	0.61296	0.78317	0.999999	5501	2	0.6919	0.23919	0.23892	0.999999	1818	0	0.6919
LmxM.30.2500.1	1	0.613	0.61195	0.999999	5502	0	0.46016	0.387	0.3865	0.999999	2935	0	0.46016
LmxM.08_29.1790.1	6	0.61331	0.81272	0.999999	5503	1	0.9731	0.44086	0.43953	0.999999	3345	0	0.9731
LmxM.22.1030.1	6	0.61344	0.8128	0.999999	5504	3	0.19027	0.11127	0.11398	0.999999	853	1	0.19027
LmxM.32.0120.1	6	0.61352	0.81286	0.999999	5505	2	0.91997	0.4231	0.42184	0.999999	3217	0	0.91997
LmxM.30.1870.1	6	0.61357	0.81289	0.999999	5506	3	0.10904	0.63505	0.63444	0.999999	4825	0	0.10904
LmxM.27.1120.1	5	0.61379	0.78363	0.999999	5507	2	1.4004	0.31674	0.31673	0.999999	2419	0	1.4004
LmxM.15.1240.1	3	0.61384	0.70349	0.999999	5508	1	0.10321	0.47553	0.4752	0.999999	3580	0	0.10321
LmxM.29.1520.1	6	0.61394	0.81314	0.999999	5509	2	0.4595	0.58709	0.5864	0.999999	4444	0	0.4595
LmxM.25.2270.1	6	0.61417	0.81331	0.999999	5510	2	0.42445	0.50315	0.50208	0.999999	3813	0	0.42445
LmxM.36.4570.1	6	0.61434	0.81343	0.999999	5511	1	1.0351	0.55484	0.5541	0.999999	4204	0	1.0351
LmxM.25.1130.1	3	0.61448	0.70379	0.999999	5512	1	0.17436	0.8214	0.82113	0.999999	6243	0	0.17436
LmxM.31.1730.1	6	0.61458	0.81359	0.999999	5513	3	0.12824	0.66652	0.66585	0.999999	5058	0	0.12824
LmxM.31.2060.1	6	0.61469	0.81367	0.999999	5514	2	0.53767	0.19039	0.18961	0.999999	1445	0	0.53767
LmxM.02.0290.1	4	0.61508	0.75709	0.999999	5515	2	0.58774	0.18761	0.18695	0.999999	1427	0	0.58774
LmxM.26.0420.1	6	0.61594	0.81456	0.999999	5516	3	0.25145	0.76631	0.76564	0.999999	5814	0	0.25145
Non-target-189	5	0.6164	0.78503	0.999999	5517	2	0.47497	0.3578	0.35786	0.999999	2691	0	0.47497
LmxM.16.1110.1	6	0.61646	0.81494	0.999999	5518	2	1.7291	0.055952	0.064161	0.999999	470	1	1.7291
Non-target-37	5	0.6165	0.7851	0.999999	5519	1	0.64998	0.21158	0.21124	0.999999	1613	0	0.64998
LmxM.30.0810.1	6	0.61667	0.81509	0.999999	5520	2	0.089907	0.92698	0.92668	0.999999	7087	0	0.089907
LmxM.31.2501.1	6	0.61685	0.81521	0.999999	5521	2	0.16576	0.75564	0.75484	0.999999	5721	0	0.16576
LmxM.28.1700.1	6	0.61712	0.81541	0.999999	5522	2	1.2454	0.3032	0.30224	0.999999	2322	0	1.2454
LmxM.36.4330.1	6	0.61714	0.81542	0.999999	5523	3	0.18758	0.67496	0.67441	0.999999	5123	0	0.18758
LmxM.24.0365.1	2	0.61718	0.63157	0.999999	5524	1	-0.25197	0.72266	0.72285	0.999999	5479	0	-0.25197
LmxM.03.0090.1	6	0.61743	0.81563	0.999999	5525	2	0.17675	0.10782	0.11073	0.999999	832	1	0.17675
LmxM.31.1830.1	1	0.61746	0.61644	0.999999	5526	0	0.40556	0.38254	0.38202	0.999999	2896	0	0.40556
LmxM.10.0740.1	4	0.61808	0.75946	0.999999	5527	2	0.86666	0.068628	0.070175	0.999999	560	1	0.86666
LmxM.33.3250.1	6	0.61811	0.81614	0.999999	5528	2	0.60991	0.46724	0.46596	0.999999	3526	0	0.60991
LmxM.27.2590.1	6	0.61814	0.81615	0.999999	5529	3	0.18872	0.15742	0.15733	0.999999	1214	1	0.18872
LmxM.22.0860.1	6	0.61835	0.81631	0.999999	5530	2	0.21258	0.74869	0.74806	0.999999	5677	0	0.21258
LmxM.13.0750.1	6	0.61838	0.81633	0.999999	5531	3	0.13104	0.90239	0.90222	0.999999	6882	0	0.13104
LmxM.23.1110.1-LmxM.23.1120.1	2	0.61907	0.63315	0.999999	5532	1	0.40605	0.35852	0.3586	0.999999	2695	0	0.40605
LmxM.32.0250.1	6	0.61925	0.81692	0.999999	5533	3	-0.018976	0.19624	0.19548	0.999999	1492	0	-0.018976
LmxM.33.0030.1	5	0.61932	0.78656	0.999999	5534	1	0.84817	0.18416	0.18385	0.999999	1408	0	0.84817
LmxM.36.4100.1	6	0.61954	0.81709	0.999999	5535	3	0.4037	0.6086	0.60802	0.999999	4615	0	0.4037
LmxM.20.0140.1	6	0.61962	0.81714	0.999999	5536	3	-0.031142	0.54703	0.54628	0.999999	4146	0	-0.031142
LmxM.36.2990.1	6	0.61968	0.8172	0.999999	5537	1	0.29061	0.32783	0.32703	0.999999	2479	0	0.29061
LmxM.33.3620.1	5	0.61973	0.78677	0.999999	5538	2	0.13949	0.37645	0.37639	0.999999	2849	0	0.13949
LmxM.02.0510.1	1	0.61974	0.61872	0.999999	5539	0	0.51345	0.38026	0.37967	0.999999	2885	0	0.51345
LmxM.27.1275.1	5	0.61979	0.7868	0.999999	5540	2	1.0897	0.15995	0.15953	0.999999	1243	0	1.0897
LmxM.26.1785.1	6	0.62013	0.81749	0.999999	5541	3	-0.07125	0.18527	0.18441	0.999999	1413	1	-0.07125
LmxM.26.2670.1	6	0.62049	0.81777	0.999999	5542	3	0.0013333	0.46715	0.46588	0.999999	3524	0	0.0013333
LmxM.30.1020.1	6	0.6205	0.81777	0.999999	5543	3	0.49862	0.061163	0.068664	0.999999	510	1	0.49862
LmxM.30.1165.1	3	0.62102	0.70683	0.999999	5544	1	0.86302	0.12912	0.12893	0.999999	993	0	0.86302
LmxM.36.5200.1	6	0.62107	0.81814	0.999999	5545	3	0.098854	0.26271	0.26195	0.999999	2009	0	0.098854
Non-target-159	5	0.62119	0.78756	0.999999	5546	2	0.43229	0.26244	0.26237	0.999999	2008	0	0.43229
LmxM.32.3000.1	6	0.62121	0.81825	0.999999	5547	3	0.21858	0.50945	0.50848	0.999999	3862	0	0.21858
LmxM.04.0030.1	6	0.62127	0.8183	0.999999	5548	2	0.51554	0.8314	0.83093	0.999999	6335	0	0.51554
LmxM.22.1130.1	2	0.62157	0.63518	0.999999	5549	1	0.82195	0.1477	0.14791	0.999999	1129	0	0.82195
LmxM.28.2740.1-LmxM.28.2740a.1	1	0.62159	0.6206	0.999999	5550	0	0.53621	0.37841	0.37779	0.999999	2867	0	0.53621
LmxM.36.0100.1	6	0.62165	0.81853	0.999999	5551	1	1.0391	0.33912	0.33837	0.999999	2550	0	1.0391
LmxM.24.2120.1	6	0.62165	0.81853	0.999999	5552	2	0.53102	0.66278	0.66207	0.999999	5031	0	0.53102
LmxM.27.1580.1-LmxM.27.1580a.1	2	0.62165	0.63524	0.999999	5553	1	0.56628	0.28619	0.28617	0.999999	2192	0	0.56628
LmxM.31.2420.1	6	0.62168	0.81855	0.999999	5554	3	-0.02248	0.60384	0.60328	0.999999	4581	0	-0.02248
LmxM.31.2070.1	6	0.62169	0.81856	0.999999	5555	2	0.80477	0.74251	0.7419	0.999999	5642	0	0.80477
LmxM.09.0370.1	2	0.62171	0.63528	0.999999	5556	1	0.21886	0.55152	0.55184	0.999999	4182	0	0.21886
LmxM.27.1570.1	5	0.6221	0.78804	0.999999	5557	2	0.40498	0.40862	0.40851	0.999999	3097	0	0.40498
LmxM.32.2050.1	6	0.62216	0.81893	0.999999	5558	2	0.11476	0.87809	0.87784	0.999999	6703	0	0.11476
LmxM.24.1590.1	6	0.62219	0.81894	0.999999	5559	2	0.21311	0.89083	0.89048	0.999999	6802	0	0.21311
LmxM.16.1450.1	4	0.62223	0.76264	0.999999	5560	2	0.54352	0.19437	0.19378	0.999999	1477	0	0.54352
LmxM.12.1270.1	6	0.62226	0.81899	0.999999	5561	2	0.84199	0.36602	0.36497	0.999999	2758	0	0.84199
Non-target-11	5	0.62282	0.78845	0.999999	5562	1	0.25154	0.21462	0.21423	0.999999	1632	0	0.25154
LmxM.17.0850.1	4	0.62305	0.76327	0.999999	5563	1	0.91264	0.37051	0.36999	0.999999	2792	0	0.91264
LmxM.21.0500.1	6	0.62348	0.8199	0.999999	5564	2	0.46994	0.2659	0.26513	0.999999	2035	0	0.46994
LmxM.13.0510.1	2	0.62383	0.63697	0.999999	5565	1	0.18435	0.54517	0.54544	0.999999	4135	0	0.18435
LmxM.30.2340.1	6	0.62409	0.82031	0.999999	5566	3	0.39989	0.09641	0.10029	0.999999	752	1	0.39989
LmxM.04.0610.1	1	0.62418	0.62327	0.999999	5567	0	0.49741	0.37582	0.37515	0.999999	2843	0	0.49741
LmxM.14.0620.1	6	0.62441	0.82055	0.999999	5568	1	0.41949	0.62144	0.62092	0.999999	4711	0	0.41949
LmxM.34.3220.1	1	0.62446	0.62355	0.999999	5569	0	0.50957	0.37554	0.37489	0.999999	2840	0	0.50957
LmxM.26.1100.1	1	0.62454	0.62363	0.999999	5570	0	0.46831	0.37546	0.3748	0.999999	2838	0	0.46831
LmxM.27.1660.1	6	0.6247	0.82075	0.999999	5571	3	0.17611	0.088549	0.092992	0.999999	710	1	0.17611
LmxM.23.1170.1	6	0.62485	0.82086	0.999999	5572	2	0.22048	0.32597	0.32512	0.999999	2470	0	0.22048
LmxM.01.0315.1	2	0.62486	0.63782	0.999999	5573	1	-0.20183	0.74926	0.74973	0.999999	5680	0	-0.20183
LmxM.29.2590.1	3	0.62522	0.7088	0.999999	5574	1	1.1005	0.012994	0.015437	0.971563	162	1	1.1005
LmxM.32.3050.1	6	0.62536	0.82118	0.999999	5575	1	1.8796	0.16347	0.16323	0.999999	1271	1	1.8796
LmxM.08_29.1430.1	6	0.62558	0.82136	0.999999	5576	3	0.22244	0.61061	0.60998	0.999999	4628	0	0.22244
LmxM.36.0350.1	6	0.6258	0.82149	0.999999	5577	3	-0.042684	0.15689	0.15687	0.999999	1209	1	-0.042684
LmxM.09.1220.1	6	0.6259	0.82157	0.999999	5578	2	0.16585	0.0785	0.083991	0.999999	635	1	0.16585
LmxM.36.0470.1	5	0.62592	0.79007	0.999999	5579	1	0.77729	0.24923	0.24912	0.999999	1890	0	0.77729
LmxM.24.0420.1	6	0.62605	0.82169	0.999999	5580	2	1.5375	0.00054001	0.0015576	0.451025	25	3	1.5375
LmxM.29.0810.1	4	0.62611	0.76568	0.999999	5581	2	0.33519	0.47168	0.47159	0.999999	3553	0	0.33519
LmxM.11.0500.1	5	0.62613	0.79018	0.999999	5582	2	0.41487	0.89084	0.89147	0.999999	6803	0	0.41487
LmxM.17.1010.1	3	0.62621	0.70926	0.999999	5583	1	0.69144	0.15121	0.15098	0.999999	1161	0	0.69144
LmxM.24.0030.1	6	0.62632	0.82188	0.999999	5584	3	0.090179	0.35681	0.35598	0.999999	2679	0	0.090179
LmxM.36.4200.1	6	0.6264	0.82194	0.999999	5585	1	0.95811	0.12075	0.12278	0.999999	924	1	0.95811
LmxM.31.1170.1	5	0.62649	0.7904	0.999999	5586	2	0.54614	0.019443	0.027823	0.98589	239	1	0.54614
LmxM.24.1770.1	2	0.62657	0.63923	0.999999	5587	1	-0.14052	0.72488	0.72498	0.999999	5497	0	-0.14052
LmxM.32.2290.1	6	0.62657	0.82204	0.999999	5588	2	1.0662	0.49507	0.49397	0.999999	3749	0	1.0662
LmxM.25.2050.1	6	0.62668	0.82212	0.999999	5589	3	0.32852	0.24531	0.24442	0.999999	1865	0	0.32852
LmxM.28.1405.1	5	0.62705	0.79071	0.999999	5590	2	1.333	0.16237	0.162	0.999999	1263	0	1.333
LmxM.08_29.0070.1	2	0.62705	0.63961	0.999999	5591	1	-0.21398	0.73966	0.74002	0.999999	5621	0	-0.21398
LmxM.06.0360.1	6	0.6275	0.82272	0.999999	5592	2	0.6662	0.09445	0.098398	0.999999	739	1	0.6662
LmxM.04.0700.1	6	0.62766	0.82283	0.999999	5593	3	0.20624	0.39842	0.39716	0.999999	3020	0	0.20624
LmxM.26.2240.1	6	0.62781	0.82293	0.999999	5594	2	0.42329	0.78978	0.78916	0.999999	5992	0	0.42329
LmxM.29.0590.1	6	0.62786	0.82297	0.999999	5595	2	0.51272	0.15253	0.15257	0.999999	1169	1	0.51272
LmxM.11.0330.1	6	0.6279	0.82299	0.999999	5596	1	1.4432	0.10408	0.10729	0.999999	799	1	1.4432
LmxM.31.1760.1	4	0.628	0.76711	0.999999	5597	2	0.0054601	0.28485	0.28425	0.999999	2181	0	0.0054601
LmxM.21.0400.1	6	0.62825	0.82322	0.999999	5598	3	0.76602	0.14039	0.14104	0.999999	1085	1	0.76602
LmxM.36.1200.1	6	0.62845	0.82335	0.999999	5599	3	0.020025	0.94603	0.94558	0.999999	7243	0	0.020025
LmxM.21.1430.1	6	0.62857	0.82343	0.999999	5600	3	0.42312	0.35891	0.35807	0.999999	2700	0	0.42312
LmxM.27.1140.1	6	0.62869	0.82351	0.999999	5601	3	0.08941	0.52774	0.52692	0.999999	4007	0	0.08941
LmxM.26.0560.1	6	0.62874	0.82355	0.999999	5602	2	0.49492	0.61434	0.61375	0.999999	4651	0	0.49492
LmxM.15.1040.1-LmxM.15.1160.1	6	0.62897	0.82372	0.999999	5603	1	0.84136	0.31416	0.31331	0.999999	2399	0	0.84136
LmxM.32.1980.1	6	0.62907	0.82378	0.999999	5604	1	0.75683	0.75644	0.75567	0.999999	5730	0	0.75683
LmxM.30.1370.1	6	0.62923	0.8239	0.999999	5605	3	0.056789	0.78865	0.78804	0.999999	5982	0	0.056789
LmxM.30.2720.1	6	0.62937	0.82397	0.999999	5606	3	0.53144	0.33718	0.33641	0.999999	2539	0	0.53144
LmxM.02.0340.1	6	0.62962	0.82414	0.999999	5607	2	1.1847	0.60957	0.60901	0.999999	4620	0	1.1847
LmxM.27.1580.1	2	0.62974	0.64176	0.999999	5608	1	0.62375	0.14578	0.14591	0.999999	1117	0	0.62375
LmxM.31.3190.1	6	0.63007	0.82445	0.999999	5609	1	0.2579	0.34769	0.34687	0.999999	2618	0	0.2579
LmxM.22.1490.1	4	0.63019	0.76882	0.999999	5610	1	0.62313	0.34207	0.34124	0.999999	2573	0	0.62313
LmxM.27.1490.1	6	0.6305	0.82478	0.999999	5611	2	0.80912	0.74398	0.74333	0.999999	5652	0	0.80912
LmxM.13.1500.1	6	0.63106	0.82517	0.999999	5612	2	0.014002	0.023435	0.036034	0.999999	262	1	0.014002
Non-target-15	5	0.63122	0.79301	0.999999	5613	2	0.053194	0.038029	0.044412	0.999999	364	1	0.053194
LmxM.28.1210.1	6	0.63123	0.82529	0.999999	5614	3	-0.044795	0.20872	0.20802	0.999999	1585	0	-0.044795
LmxM.14.0480.1-LmxM.14.0490.1	2	0.63129	0.64302	0.999999	5615	1	0.052865	0.62895	0.62921	0.999999	4777	0	0.052865
LmxM.28.1740.1	5	0.63165	0.79325	0.999999	5616	2	0.67749	0.65411	0.65441	0.999999	4954	0	0.67749
LmxM.36.6050.1	6	0.6318	0.82573	0.999999	5617	2	0.15191	0.7432	0.74255	0.999999	5647	0	0.15191
LmxM.21.1300.1	6	0.63222	0.82598	0.999999	5618	2	0.6436	0.62043	0.61992	0.999999	4701	0	0.6436
LmxM.22.1150.1	6	0.63225	0.826	0.999999	5619	3	0.46199	0.030427	0.042095	0.999999	303	1	0.46199
LmxM.08_29.2840.1	6	0.63229	0.82603	0.999999	5620	2	0.53103	0.711	0.71033	0.999999	5387	0	0.53103
LmxM.25.1380.1	2	0.63234	0.64392	0.999999	5621	1	0.37881	0.31781	0.31793	0.999999	2429	0	0.37881
LmxM.07.0800.1	6	0.63242	0.82613	0.999999	5622	1	1.2546	0.078785	0.084238	0.999999	638	1	1.2546
LmxM.33.3710.1	6	0.63245	0.82614	0.999999	5623	3	0.37676	0.11444	0.11685	0.999999	879	1	0.37676
Non-target-90	5	0.6328	0.79388	0.999999	5624	2	0.52198	0.074474	0.077686	0.999999	600	1	0.52198
LmxM.36.3600.1	6	0.63281	0.82639	0.999999	5625	3	0.64095	0.030131	0.041844	0.999999	300	1	0.64095
LmxM.21.0725.1	4	0.63288	0.77095	0.999999	5626	1	1.2301	0.20919	0.2085	0.999999	1590	0	1.2301
LmxM.25.0120.1	2	0.63312	0.64461	0.999999	5627	1	0.060705	0.56004	0.56028	0.999999	4241	0	0.060705
LmxM.18.1140.1	6	0.63334	0.82675	0.999999	5628	2	0.98722	0.13757	0.13836	0.999999	1064	1	0.98722
LmxM.27.2450.1	6	0.63342	0.8268	0.999999	5629	3	0.2292	0.62083	0.62033	0.999999	4705	0	0.2292
LmxM.33.2990.1	6	0.63383	0.82709	0.999999	5630	3	0.19792	0.81628	0.81582	0.999999	6204	0	0.19792
LmxM.23.0080.1	6	0.63393	0.82717	0.999999	5631	3	0.1647	0.15345	0.15348	0.999999	1175	1	0.1647
LmxM.10.0180.1	4	0.63399	0.77183	0.999999	5632	2	0.060986	0.67547	0.67546	0.999999	5128	0	0.060986
LmxM.24.0380.1	6	0.634	0.82722	0.999999	5633	3	0.13397	0.66955	0.66898	0.999999	5075	0	0.13397
LmxM.26.0070.1	1	0.63451	0.63387	0.999999	5634	0	0.53646	0.36549	0.36489	0.999999	2754	0	0.53646
LmxM.24.1410.1	6	0.63459	0.82762	0.999999	5635	3	0.83447	0.49429	0.49319	0.999999	3744	0	0.83447
LmxM.30.2240.1	2	0.63474	0.64597	0.999999	5636	1	0.89266	0.11746	0.11762	0.999999	896	0	0.89266
LmxM.12.0520.1	4	0.63477	0.77249	0.999999	5637	1	1.5771	0.077924	0.078965	0.999999	631	1	1.5771
LmxM.36.6150.1	6	0.63482	0.82778	0.999999	5638	3	0.15453	0.70615	0.70546	0.999999	5353	0	0.15453
LmxM.27.2430.1	6	0.63485	0.82781	0.999999	5639	3	0.054668	0.3145	0.31365	0.999999	2402	0	0.054668
LmxM.08_29.1350.1	5	0.63492	0.79501	0.999999	5640	2	1.0476	0.66398	0.66427	0.999999	5045	0	1.0476
LmxM.06.0160.1	6	0.63492	0.82786	0.999999	5641	1	0.67549	0.40279	0.40166	0.999999	3053	0	0.67549
LmxM.26.0160.1	6	0.63512	0.828	0.999999	5642	3	0.51575	0.0079639	0.015196	0.971563	114	1	0.51575
LmxM.20.0300.1	5	0.63514	0.79512	0.999999	5643	2	0.01525	0.05863	0.063134	0.999999	493	1	0.01525
LmxM.23.1263.1	6	0.63534	0.82816	0.999999	5644	2	0.4843	0.38382	0.38272	0.999999	2907	0	0.4843
LmxM.07.1035.1	1	0.63536	0.63471	0.999999	5645	0	0.54722	0.36464	0.36401	0.999999	2747	0	0.54722
LmxM.08_29.2620.1	2	0.63547	0.64655	0.999999	5646	1	0.76848	0.20845	0.20873	0.999999	1582	0	0.76848
LmxM.29.2820.1	6	0.63548	0.82829	0.999999	5647	3	0.2871	0.014447	0.026903	0.985149	188	1	0.2871
LmxM.08.1230.1	3	0.63557	0.7139	0.999999	5648	1	0.52937	0.53161	0.53139	0.999999	4029	0	0.52937
LmxM.10.0770.1	3	0.63561	0.71392	0.999999	5649	1	0.28855	0.56781	0.56757	0.999999	4296	0	0.28855
LmxM.34.4910.1	6	0.63565	0.82842	0.999999	5650	3	0.07613	0.43729	0.43602	0.999999	3325	0	0.07613
LmxM.30.2590.1	6	0.6357	0.82844	0.999999	5651	3	-0.063122	0.6922	0.69157	0.999999	5257	0	-0.063122
LmxM.33.3580.1	6	0.6358	0.8285	0.999999	5652	3	0.21507	0.0035855	0.0072417	0.834127	65	2	0.21507
Non-target-110	5	0.63596	0.7956	0.999999	5653	2	0.11802	0.52304	0.52324	0.999999	3976	0	0.11802
LmxM.34.3820.1	6	0.63633	0.82887	0.999999	5654	2	0.95789	0.1561	0.15606	0.999999	1199	1	0.95789
LmxM.31.3990.1	6	0.6365	0.82896	0.999999	5655	2	0.99756	0.1213	0.12325	0.999999	927	1	0.99756
LmxM.36.1190.1	1	0.63661	0.63601	0.999999	5656	0	0.48721	0.36339	0.36282	0.999999	2739	0	0.48721
LmxM.01.0480.1	6	0.63666	0.82907	0.999999	5657	2	0.95811	0.64794	0.64741	0.999999	4911	0	0.95811
LmxM.18.1220.1	3	0.6367	0.71442	0.999999	5658	1	0.3685	0.72405	0.72393	0.999999	5489	0	0.3685
LmxM.29.2920.1	6	0.63718	0.82943	0.999999	5659	3	0.54607	0.1778	0.17698	0.999999	1359	1	0.54607
LmxM.32.2480.1	6	0.63723	0.82947	0.999999	5660	2	1.499	0.31771	0.31693	0.999999	2427	0	1.499
LmxM.32.0160.1	6	0.63767	0.82979	0.999999	5661	1	1.4064	0.25143	0.25069	0.999999	1909	0	1.4064
LmxM.20.0770.1	6	0.63781	0.82987	0.999999	5662	2	1.2543	0.10823	0.11109	0.999999	836	1	1.2543
LmxM.15.1203.1-LmxM.15.1207.1	2	0.63804	0.64868	0.999999	5663	1	0.096759	0.57459	0.57492	0.999999	4351	0	0.096759
LmxM.31.2680.1	6	0.63812	0.83008	0.999999	5664	2	0.50985	0.25059	0.24987	0.999999	1902	0	0.50985
LmxM.26.1580.1	6	0.63816	0.83011	0.999999	5665	2	0.30221	0.46054	0.45931	0.999999	3476	0	0.30221
LmxM.29.3120.1	6	0.63816	0.83011	0.999999	5666	1	1.1473	0.48753	0.4864	0.999999	3694	0	1.1473
LmxM.33.0175.1	6	0.63871	0.83052	0.999999	5667	3	0.076595	0.38423	0.3831	0.999999	2911	0	0.076595
LmxM.21.0450.1	6	0.63875	0.83056	0.999999	5668	2	0.48858	0.22916	0.22829	0.999999	1745	0	0.48858
LmxM.36.1230.1	6	0.63875	0.83056	0.999999	5669	2	0.43606	0.041646	0.051718	0.999999	388	1	0.43606
LmxM.33.4270.1	6	0.63905	0.83077	0.999999	5670	3	0.13115	0.89114	0.89078	0.999999	6807	0	0.13115
LmxM.29.3180.1	1	0.63907	0.63848	0.999999	5671	0	0.55004	0.36093	0.36041	0.999999	2716	0	0.55004
LmxM.24.1380.1-LmxM.24.1390.1	2	0.63963	0.65	0.999999	5672	1	0.26187	0.50637	0.50662	0.999999	3837	0	0.26187
LmxM.34.5230.1	4	0.63966	0.77625	0.999999	5673	2	0.43836	0.11395	0.11372	0.999999	875	1	0.43836
LmxM.21.0480.1	6	0.6398	0.83134	0.999999	5674	3	0.27694	0.3403	0.33955	0.999999	2560	0	0.27694
LmxM.11.1030.1	5	0.63982	0.79762	0.999999	5675	2	0.46198	0.22987	0.22967	0.999999	1751	0	0.46198
LmxM.27.2270.1	6	0.63994	0.83143	0.999999	5676	3	1.0248	0.10102	0.10445	0.999999	780	1	1.0248
LmxM.18.1580.1	2	0.64017	0.65045	0.999999	5677	1	0.30419	0.41758	0.41778	0.999999	3170	0	0.30419
LmxM.27.1340.1	4	0.64029	0.77672	0.999999	5678	2	0.38861	0.085633	0.08625	0.999999	689	1	0.38861
LmxM.26.1080.1	6	0.6406	0.83191	0.999999	5679	3	0.72582	0.3655	0.36446	0.999999	2755	0	0.72582
LmxM.01.0300.1	3	0.6406	0.71627	0.999999	5680	1	1.9973	0.2357	0.23557	0.999999	1790	0	1.9973
LmxM.30.0890.1	2	0.64074	0.65087	0.999999	5681	1	0.39865	0.29493	0.29502	0.999999	2261	0	0.39865
LmxM.36.5570.1	1	0.64082	0.64023	0.999999	5682	0	0.51202	0.35918	0.35868	0.999999	2702	0	0.51202
LmxM.34.2060.1	6	0.64086	0.83211	0.999999	5683	3	0.15943	0.84963	0.8492	0.999999	6489	0	0.15943
Non-target-43	5	0.64093	0.79822	0.999999	5684	2	0.41743	0.4737	0.47384	0.999999	3566	0	0.41743
LmxM.32.0470.1	6	0.64096	0.83221	0.999999	5685	2	0.79592	0.50021	0.49917	0.999999	3792	0	0.79592
LmxM.08_29.2000.1	6	0.64096	0.83221	0.999999	5686	1	1.3621	0.64915	0.64856	0.999999	4917	0	1.3621
LmxM.08_29.1120.1	6	0.64096	0.83221	0.999999	5687	2	0.17589	0.46131	0.46006	0.999999	3482	0	0.17589
LmxM.36.3620.1	1	0.6411	0.64051	0.999999	5688	0	0.52446	0.3589	0.35842	0.999999	2699	0	0.52446
LmxM.08_29.2330.1	5	0.64123	0.79838	0.999999	5689	2	0.73501	0.35352	0.35341	0.999999	2655	0	0.73501
LmxM.16.1630.1	1	0.64151	0.64093	0.999999	5690	0	0.53369	0.35849	0.35802	0.999999	2694	0	0.53369
Non-target-38	5	0.64176	0.79865	0.999999	5691	2	0.32608	0.39287	0.39281	0.999999	2985	0	0.32608
LmxM.09.0420.1	6	0.6419	0.83288	0.999999	5692	1	0.48027	0.42502	0.42372	0.999999	3232	0	0.48027
LmxM.03.0380.1	1	0.64229	0.64167	0.999999	5693	0	0.62848	0.35771	0.35725	0.999999	2690	0	0.62848
LmxM.32.2000.1	4	0.6423	0.77823	0.999999	5694	2	0.57464	0.53158	0.53159	0.999999	4028	0	0.57464
LmxM.10.0250.1	4	0.64294	0.77872	0.999999	5695	2	-0.029823	0.76729	0.76755	0.999999	5818	0	-0.029823
LmxM.21.1200.1	2	0.643	0.65269	0.999999	5696	1	0.13655	0.53194	0.53227	0.999999	4031	0	0.13655
LmxM.08_29.1960.1	5	0.64313	0.79944	0.999999	5697	1	0.3307	0.231	0.23078	0.999999	1758	0	0.3307
LmxM.36.2830.1	6	0.64318	0.83386	0.999999	5698	3	0.14185	0.19814	0.19743	0.999999	1505	0	0.14185
LmxM.05.0470.1	1	0.64321	0.64259	0.999999	5699	0	0.5805	0.35679	0.35638	0.999999	2678	0	0.5805
LmxM.28.1710.1	6	0.64325	0.8339	0.999999	5700	3	0.59707	0.00029377	0.00088518	0.326058	20	2	0.59707
LmxM.31.2790.1	6	0.64367	0.8342	0.999999	5701	2	0.68281	0.34972	0.34886	0.999999	2631	0	0.68281
LmxM.13.1310.1	5	0.64395	0.79992	0.999999	5702	2	0.015701	0.20337	0.20294	0.999999	1543	0	0.015701
LmxM.17.0480.1	6	0.64396	0.83443	0.999999	5703	2	0.26332	0.87685	0.87662	0.999999	6692	0	0.26332
LmxM.14.0450.1	6	0.64421	0.83461	0.999999	5704	3	0.32906	0.68596	0.68535	0.999999	5204	0	0.32906
LmxM.10.0490.1	5	0.64437	0.80015	0.999999	5705	2	0.1929	0.81679	0.81739	0.999999	6208	0	0.1929
LmxM.16.1425partial.1	4	0.64462	0.7801	0.999999	5706	2	0.17177	0.85864	0.85877	0.999999	6550	0	0.17177
LmxM.02.0740.1	6	0.64468	0.83493	0.999999	5707	2	0.63814	0.025075	0.03749	0.999999	270	1	0.63814
LmxM.36.1940.1	6	0.64469	0.83495	0.999999	5708	3	0.099638	0.84897	0.84854	0.999999	6486	0	0.099638
LmxM.26.1400.1	6	0.64527	0.83537	0.999999	5709	3	0.26787	0.48491	0.48375	0.999999	3671	0	0.26787
LmxM.30.0900.1	2	0.64528	0.65467	0.999999	5710	1	-0.038062	0.62529	0.62561	0.999999	4742	0	-0.038062
LmxM.13.0880.1	6	0.64576	0.83573	0.999999	5711	2	0.26307	0.51796	0.51706	0.999999	3938	0	0.26307
LmxM.23.0580.1	6	0.64592	0.83587	0.999999	5712	1	1.0116	0.51213	0.51114	0.999999	3884	0	1.0116
LmxM.34.1700.1	6	0.64609	0.83599	0.999999	5713	3	0.49049	0.72254	0.72173	0.999999	5477	0	0.49049
LmxM.34.3770.1	1	0.6463	0.64579	0.999999	5714	0	0.59036	0.3537	0.35326	0.999999	2657	0	0.59036
LmxM.06.0190.1	6	0.64632	0.83617	0.999999	5715	2	0.96278	0.32003	0.31914	0.999999	2442	0	0.96278
LmxM.33.4150.1	6	0.64652	0.83633	0.999999	5716	3	0.68804	0.19586	0.1951	0.999999	1488	0	0.68804
LmxM.10.0390.1-LmxM.10.0405.1-LmxM.10.0460.1-LmxM.10.0465.1-LmxM.10.0470.1	1	0.64678	0.64629	0.999999	5717	0	0.56554	0.35322	0.35278	0.999999	2653	0	0.56554
LmxM.34.2020.1	5	0.647	0.80163	0.999999	5718	2	0.62494	0.22295	0.2227	0.999999	1691	0	0.62494
Non-target-141	5	0.64723	0.80174	0.999999	5719	2	0.43854	0.33038	0.3303	0.999999	2493	0	0.43854
LmxM.18.0960.1	6	0.64727	0.83685	0.999999	5720	2	0.38483	0.38448	0.38335	0.999999	2913	0	0.38483
LmxM.29.0080.1	5	0.64736	0.8018	0.999999	5721	2	1.6263	0.17767	0.1773	0.999999	1358	0	1.6263
LmxM.28.0690.1	2	0.64736	0.65642	0.999999	5722	1	-0.22431	0.73018	0.73023	0.999999	5542	0	-0.22431
LmxM.36.2270.1	6	0.64743	0.83695	0.999999	5723	3	0.52434	0.27886	0.27806	0.999999	2139	0	0.52434
LmxM.27.0570.1	2	0.64759	0.6566	0.999999	5724	1	0.15807	0.5214	0.5217	0.999999	3964	0	0.15807
Non-target-148	5	0.64761	0.80194	0.999999	5725	2	0.40877	0.22719	0.22692	0.999999	1727	0	0.40877
LmxM.13.0530.1	6	0.64762	0.83707	0.999999	5726	2	0.6242	0.43237	0.43114	0.999999	3295	0	0.6242
LmxM.29.1700.1	6	0.64787	0.83723	0.999999	5727	3	0.030534	0.81486	0.8144	0.999999	6192	0	0.030534
LmxM.28.1050.1	6	0.64791	0.83726	0.999999	5728	3	0.44878	0.085445	0.090227	0.999999	685	1	0.44878
LmxM.04.1160.1	6	0.64802	0.83734	0.999999	5729	2	0.17408	0.5668	0.56605	0.999999	4291	0	0.17408
LmxM.34.4440.1	3	0.64812	0.7201	0.999999	5730	1	0.46498	0.43997	0.4397	0.999999	3337	0	0.46498
LmxM.31.0890.1	6	0.64852	0.83768	0.999999	5731	2	1.0231	0.0077633	0.014792	0.971563	113	2	1.0231
LmxM.29.1280.1	6	0.64864	0.83775	0.999999	5732	2	0.56258	0.11897	0.12108	0.999999	910	1	0.56258
LmxM.23.1530.1	6	0.64873	0.8378	0.999999	5733	2	1.4727	0.2441	0.24323	0.999999	1855	0	1.4727
Non-target-122	5	0.64884	0.80259	0.999999	5734	2	0.41621	0.79552	0.79605	0.999999	6042	0	0.41621
LmxM.32.2870.1	3	0.64916	0.72063	0.999999	5735	1	0.32812	0.35764	0.35754	0.999999	2688	0	0.32812
LmxM.16.0250.1	1	0.64917	0.64872	0.999999	5736	0	0.63603	0.35083	0.35052	0.999999	2637	0	0.63603
LmxM.14.1050.1	2	0.64947	0.65812	0.999999	5737	1	-0.03498	0.7044	0.70471	0.999999	5344	0	-0.03498
LmxM.33.0500.1	6	0.64952	0.83839	0.999999	5738	3	0.30353	0.27	0.26921	0.999999	2065	0	0.30353
LmxM.32.1290.1	6	0.64959	0.83844	0.999999	5739	3	0.25066	0.3778	0.37681	0.999999	2861	0	0.25066
LmxM.19.0580.1	6	0.64964	0.83848	0.999999	5740	3	0.21601	0.41972	0.4185	0.999999	3188	0	0.21601
Non-target-40	5	0.64964	0.80304	0.999999	5741	1	0.38591	0.23377	0.2336	0.999999	1776	0	0.38591
LmxM.29.2621.1	1	0.64985	0.64938	0.999999	5742	0	0.56217	0.35015	0.34985	0.999999	2634	0	0.56217
LmxM.31.1850.1	6	0.65007	0.8388	0.999999	5743	1	0.77583	0.18218	0.18132	0.999999	1390	1	0.77583
LmxM.27.0820.1	6	0.65007	0.8388	0.999999	5744	1	0.76309	0.46688	0.46559	0.999999	3521	0	0.76309
LmxM.24.0220.1	5	0.6502	0.80335	0.999999	5745	2	0.6586	0.68438	0.68462	0.999999	5195	0	0.6586
Non-target-194	5	0.65052	0.80354	0.999999	5746	2	0.070125	0.70175	0.70224	0.999999	5325	0	0.070125
LmxM.30.1750.1	5	0.65071	0.80365	0.999999	5747	2	0.36848	0.51414	0.51432	0.999999	3906	0	0.36848
LmxM.15.0420.1	4	0.65073	0.78487	0.999999	5748	1	1.0026	0.19368	0.19307	0.999999	1472	0	1.0026
LmxM.33.3160.1	6	0.65078	0.83932	0.999999	5749	2	0.99523	0.36101	0.36018	0.999999	2718	0	0.99523
LmxM.25.0060.1	2	0.65096	0.6594	0.999999	5750	1	0.38381	0.37782	0.37791	0.999999	2862	0	0.38381
LmxM.04.0450.1	6	0.65118	0.8396	0.999999	5751	1	0.92106	0.24254	0.24168	0.999999	1844	0	0.92106
LmxM.21.0055.1	2	0.65129	0.65965	0.999999	5752	1	0.32774	0.43893	0.43925	0.999999	3332	0	0.32774
LmxM.36.5520.1	6	0.65149	0.83981	0.999999	5753	2	0.08208	0.74195	0.74131	0.999999	5639	0	0.08208
LmxM.25.1480.1	6	0.6518	0.84001	0.999999	5754	2	0.36058	0.16124	0.161	0.999999	1252	1	0.36058
LmxM.25.0160.1	3	0.65239	0.72222	0.999999	5755	1	0.63256	0.62836	0.62822	0.999999	4771	0	0.63256
LmxM.24.0100.1	1	0.65244	0.65201	0.999999	5756	0	0.59913	0.34756	0.34727	0.999999	2616	0	0.59913
LmxM.33.3420.1	6	0.65287	0.84076	0.999999	5757	3	0.032065	0.045752	0.055226	0.999999	413	1	0.032065
LmxM.31.3870.1	6	0.65299	0.84085	0.999999	5758	3	0.26803	0.56185	0.56115	0.999999	4258	0	0.26803
LmxM.20.0500.1	6	0.65342	0.84115	0.999999	5759	3	0.35041	0.38362	0.38252	0.999999	2905	0	0.35041
LmxM.02.0110.1	6	0.65369	0.84136	0.999999	5760	2	1.0603	0.25513	0.2543	0.999999	1943	0	1.0603
LmxM.28.1330.1	4	0.65376	0.78731	0.999999	5761	1	0.41692	0.62533	0.62519	0.999999	4743	0	0.41692
LmxM.23.0480.1	6	0.65382	0.84142	0.999999	5762	3	0.4482	0.13136	0.13256	0.999999	1015	1	0.4482
LmxM.26.1280.1	6	0.65399	0.84152	0.999999	5763	3	0.41428	0.098785	0.10245	0.999999	765	1	0.41428
LmxM.36.0890.1	1	0.65406	0.6536	0.999999	5764	0	0.60579	0.34594	0.34572	0.999999	2609	0	0.60579
LmxM.24.0010.1	6	0.65408	0.8416	0.999999	5765	3	0.28246	0.59846	0.59786	0.999999	4530	0	0.28246
LmxM.36.3800.1	2	0.65422	0.66223	0.999999	5766	1	-0.062563	0.68246	0.68295	0.999999	5181	0	-0.062563
LmxM.27.1850.1	6	0.65477	0.84207	0.999999	5767	1	0.87127	0.2594	0.25864	0.999999	1980	0	0.87127
LmxM.34.0570.1	6	0.65477	0.84208	0.999999	5768	3	0.0020917	0.037968	0.048586	0.999999	362	1	0.0020917
LmxM.19.0790.1	6	0.65491	0.84219	0.999999	5769	2	1.0059	0.28659	0.28558	0.999999	2197	0	1.0059
LmxM.34.0640.1	6	0.65492	0.8422	0.999999	5770	3	-0.084864	0.15359	0.15361	0.999999	1176	1	-0.084864
LmxM.31.1220.1	6	0.65527	0.84244	0.999999	5771	3	0.25588	0.010229	0.01926	0.985149	133	2	0.25588
LmxM.09.1250.1	1	0.65533	0.65494	0.999999	5772	0	0.64716	0.34467	0.34448	0.999999	2594	0	0.64716
LmxM.33.3490.1	6	0.65552	0.8426	0.999999	5773	2	0.33006	0.78475	0.78418	0.999999	5948	0	0.33006
LmxM.33.0670.1	6	0.6557	0.84274	0.999999	5774	3	0.49369	0.23001	0.22916	0.999999	1752	0	0.49369
LmxM.24.1540.1	1	0.65594	0.65554	0.999999	5775	0	0.58114	0.34406	0.34391	0.999999	2588	0	0.58114
LmxM.22.0560.1	6	0.65604	0.84295	0.999999	5776	3	0.40557	0.33078	0.33	0.999999	2495	0	0.40557
LmxM.21.1830.1	1	0.65604	0.65563	0.999999	5777	0	0.61075	0.34396	0.3438	0.999999	2586	0	0.61075
LmxM.14.0625.1	4	0.65605	0.78911	0.999999	5778	1	1.4812	0.44816	0.44811	0.999999	3387	0	1.4812
LmxM.28.1770.1	6	0.65605	0.84296	0.999999	5779	2	1.2009	0.22732	0.22653	0.999999	1728	0	1.2009
LmxM.22.1140.1	6	0.65623	0.84308	0.999999	5780	3	0.0959	0.93944	0.93899	0.999999	7186	0	0.0959
LmxM.12.0240.1	6	0.65645	0.84314	0.999999	5781	2	0.59758	0.67293	0.67234	0.999999	5105	0	0.59758
LmxM.27.0410.1	6	0.65646	0.84315	0.999999	5782	2	0.34509	0.72932	0.72853	0.999999	5535	0	0.34509
LmxM.26.1410.1	6	0.65658	0.84319	0.999999	5783	2	0.51168	0.4202	0.41897	0.999999	3192	0	0.51168
LmxM.29.2310.1	6	0.65658	0.84319	0.999999	5784	2	0.14171	0.90143	0.90131	0.999999	6877	0	0.14171
LmxM.32.2020.1	6	0.65665	0.84321	0.999999	5785	2	0.72733	0.26153	0.26078	0.999999	1998	0	0.72733
LmxM.15.0595.1	6	0.65699	0.84333	0.999999	5786	2	0.081803	0.69419	0.69353	0.999999	5269	0	0.081803
LmxM.36.6110.1	5	0.65717	0.80725	0.999999	5787	2	0.31379	0.60542	0.60588	0.999999	4594	0	0.31379
LmxM.36.6570.1	2	0.65728	0.6648	0.999999	5788	1	0.1687	0.5412	0.54148	0.999999	4106	0	0.1687
LmxM.18.0930.1	6	0.65746	0.84351	0.999999	5789	2	0.1132	0.74403	0.74338	0.999999	5653	0	0.1132
LmxM.32.2840.1	4	0.65759	0.79029	0.999999	5790	2	0.56486	0.37112	0.37066	0.999999	2797	0	0.56486
LmxM.29.2080.1	6	0.65771	0.84361	0.999999	5791	1	0.576	0.38626	0.38515	0.999999	2928	0	0.576
LmxM.20.1060.1	6	0.65781	0.84365	0.999999	5792	2	0.6402	0.13231	0.13342	0.999999	1019	1	0.6402
LmxM.33.2320.1	1	0.65787	0.65741	0.999999	5793	0	0.5622	0.34213	0.34189	0.999999	2574	0	0.5622
LmxM.08_29.0980.1	6	0.6581	0.84375	0.999999	5794	2	0.17365	0.38291	0.38183	0.999999	2899	0	0.17365
LmxM.20.0030.1	3	0.65811	0.7252	0.999999	5795	1	0.39104	0.16997	0.16966	0.999999	1311	0	0.39104
LmxM.12.0870partial.1-LmxM.12.0890.1-LmxM.12.0891.1-LmxM.12.0990.1	1	0.65873	0.65825	0.999999	5796	0	0.67354	0.34127	0.34104	0.999999	2569	0	0.67354
LmxM.20.0970.1	2	0.65894	0.66624	0.999999	5797	1	0.7485	0.15265	0.15287	0.999999	1171	0	0.7485
LmxM.26.2690.1	2	0.66004	0.66719	0.999999	5798	1	-0.050217	0.68509	0.68548	0.999999	5198	0	-0.050217
LmxM.25.2370.1	1	0.66013	0.65962	0.999999	5799	0	0.56421	0.33987	0.33957	0.999999	2554	0	0.56421
LmxM.07.0900.1	3	0.66064	0.72646	0.999999	5800	1	0.41326	0.63101	0.63081	0.999999	4796	0	0.41326
LmxM.31.0090.1	5	0.66105	0.80939	0.999999	5801	2	0.29196	0.8275	0.82802	0.999999	6295	0	0.29196
LmxM.01.0340.1	4	0.6611	0.79304	0.999999	5802	1	1.1409	0.10549	0.10558	0.999999	812	1	1.1409
LmxM.28.1560.1	2	0.66144	0.66837	0.999999	5803	1	0.081573	0.61815	0.6185	0.999999	4679	0	0.081573
LmxM.10.0730.1	2	0.66154	0.66846	0.999999	5804	1	0.48897	0.40054	0.4006	0.999999	3033	0	0.48897
LmxM.11.1240.1	6	0.66187	0.84522	0.999999	5805	2	0.77961	0.60137	0.60077	0.999999	4555	0	0.77961
LmxM.14.0710.1	3	0.66208	0.72721	0.999999	5806	1	0.15065	0.74492	0.74462	0.999999	5655	0	0.15065
LmxM.18.0140.1	5	0.66211	0.80999	0.999999	5807	2	0.46274	0.54264	0.54301	0.999999	4117	0	0.46274
LmxM.28.2320.1	6	0.66217	0.84533	0.999999	5808	2	0.52067	0.7887	0.78807	0.999999	5984	0	0.52067
LmxM.12.0150.1	6	0.66223	0.84537	0.999999	5809	1	1.9088	0.0038961	0.0078019	0.834127	71	2	1.9088
LmxM.36.0380.1	2	0.66227	0.66911	0.999999	5810	1	0.016138	0.62343	0.62378	0.999999	4729	0	0.016138
LmxM.09.0500.1	6	0.66229	0.84538	0.999999	5811	2	0.32941	0.9422	0.9418	0.999999	7209	0	0.32941
LmxM.34.4160.1	4	0.66229	0.794	0.999999	5812	2	0.99818	0.21504	0.21429	0.999999	1635	0	0.99818
LmxM.34.0850.1	6	0.66247	0.84544	0.999999	5813	1	1.5004	0.10851	0.11134	0.999999	839	1	1.5004
LmxM.33.0920.1	6	0.6626	0.84548	0.999999	5814	1	0.5656	0.035607	0.046536	0.999999	342	1	0.5656
LmxM.16.0810.1	6	0.66275	0.84554	0.999999	5815	1	0.91525	0.48814	0.48706	0.999999	3697	0	0.91525
LmxM.15.1340.1	4	0.66284	0.79443	0.999999	5816	2	0.25921	0.52086	0.52099	0.999999	3960	0	0.25921
LmxM.34.0660.1	6	0.663	0.84563	0.999999	5817	2	1.4145	0.43104	0.42988	0.999999	3280	0	1.4145
LmxM.15.1350.1	6	0.66321	0.84572	0.999999	5818	2	0.86135	0.69376	0.69312	0.999999	5266	0	0.86135
LmxM.25.1530.1	6	0.66334	0.84577	0.999999	5819	2	0.60208	0.015049	0.027928	0.98589	202	1	0.60208
LmxM.18.0780.1	6	0.66395	0.846	0.999999	5820	1	0.64758	0.78466	0.78409	0.999999	5947	0	0.64758
LmxM.06.1220.1	6	0.66426	0.84611	0.999999	5821	1	0.48704	0.59187	0.5912	0.999999	4470	0	0.48704
LmxM.31.3840.1	2	0.66428	0.67084	0.999999	5822	1	1.1665	0.069349	0.069094	0.999999	567	0	1.1665
LmxM.29.0330.1-LmxM.32.2350.1	6	0.66452	0.84621	0.999999	5823	2	0.018067	0.9456	0.94517	0.999999	7240	0	0.018067
LmxM.07.0150.1	6	0.66462	0.84626	0.999999	5824	2	0.62742	0.41545	0.41432	0.999999	3152	0	0.62742
LmxM.28.0230.1	4	0.66591	0.79686	0.999999	5825	2	0.1217	0.32569	0.32513	0.999999	2466	0	0.1217
LmxM.25.2150.1	6	0.66598	0.84676	0.999999	5826	2	0.23057	0.79377	0.79309	0.999999	6022	0	0.23057
LmxM.33.1580.1	4	0.66633	0.79723	0.999999	5827	2	0.22504	0.63871	0.63868	0.999999	4851	0	0.22504
LmxM.16.1460.1-LmxM.16.1470.1	6	0.66644	0.84694	0.999999	5828	2	0.55656	0.33099	0.33023	0.999999	2497	0	0.55656
LmxM.29.3480.1	2	0.66649	0.67278	0.999999	5829	1	0.61198	0.25719	0.25739	0.999999	1960	0	0.61198
Non-target-18	5	0.6667	0.81262	0.999999	5830	2	0.98079	0.60209	0.6025	0.999999	4562	0	0.98079
LmxM.31.3360.1	6	0.66776	0.84743	0.999999	5831	2	0.45957	0.12892	0.1303	0.999999	991	1	0.45957
LmxM.09.0340.1	6	0.66795	0.84752	0.999999	5832	2	0.67633	0.03664	0.047428	0.999999	351	1	0.67633
LmxM.24.1830.1	6	0.66795	0.84752	0.999999	5833	2	0.26367	0.48324	0.48199	0.999999	3654	0	0.26367
LmxM.34.0690.1	6	0.66861	0.84777	0.999999	5834	1	0.9394	0.2646	0.26386	0.999999	2025	0	0.9394
LmxM.23.0845.1	6	0.669	0.84792	0.999999	5835	2	0.91476	0.2256	0.22484	0.999999	1713	0	0.91476
LmxM.20.0880.1	2	0.669	0.67498	0.999999	5836	1	0.38758	0.33955	0.3399	0.999999	2552	0	0.38758
LmxM.17.0735.1	6	0.66907	0.84795	0.999999	5837	1	1.2812	0.0052742	0.010308	0.870286	91	2	1.2812
LmxM.27.2080.1	6	0.66907	0.84795	0.999999	5838	2	0.37363	0.72264	0.72184	0.999999	5478	0	0.37363
LmxM.31.2155.1	6	0.66928	0.84803	0.999999	5839	1	1.1637	0.0087196	0.016589	0.981146	121	1	1.1637
LmxM.27.1440.1	4	0.66972	0.79983	0.999999	5840	1	1.4877	0.14801	0.14759	0.999999	1133	0	1.4877
LmxM.08.0850.1	1	0.66989	0.66947	0.999999	5841	0	0.75263	0.33011	0.3298	0.999999	2491	0	0.75263
LmxM.19.0930.1	6	0.66998	0.8483	0.999999	5842	1	0.80096	0.1937	0.19289	0.999999	1473	0	0.80096
LmxM.22.0220.1	6	0.6704	0.84846	0.999999	5843	2	0.30492	0.16006	0.1599	0.999999	1244	1	0.30492
LmxM.08.1150.1	6	0.67064	0.84856	0.999999	5844	1	0.98581	0.53494	0.53434	0.999999	4053	0	0.98581
LmxM.23.0230.1	6	0.67073	0.8486	0.999999	5845	2	0.93641	0.22196	0.22121	0.999999	1682	0	0.93641
LmxM.21.0460.1	6	0.67139	0.84884	0.999999	5846	2	1.0918	0.39612	0.39484	0.999999	3009	0	1.0918
LmxM.21.0440.1	6	0.67178	0.84899	0.999999	5847	2	0.23725	0.50903	0.50803	0.999999	3860	0	0.23725
LmxM.18.1060.1	6	0.6721	0.84911	0.999999	5848	2	0.44131	0.77291	0.77224	0.999999	5857	0	0.44131
LmxM.33.4210.1	2	0.67229	0.67786	0.999999	5849	1	-0.092059	0.6446	0.64478	0.999999	4889	0	-0.092059
LmxM.01.0670.1	4	0.67232	0.80193	0.999999	5850	1	1.3562	0.15662	0.15598	0.999999	1204	0	1.3562
LmxM.36.5500.1	5	0.67287	0.81608	0.999999	5851	1	0.15584	0.4447	0.44464	0.999999	3365	0	0.15584
LmxM.30.2430.1	6	0.67294	0.84943	0.999999	5852	2	0.91974	0.48605	0.48488	0.999999	3682	0	0.91974
LmxM.33.2170.1	6	0.67311	0.84948	0.999999	5853	2	1.0603	0.074227	0.080103	0.999999	597	1	1.0603
LmxM.20.0210.1	5	0.67313	0.81622	0.999999	5854	1	0.35581	0.33341	0.33334	0.999999	2518	0	0.35581
LmxM.21.1680.1	6	0.67326	0.84952	0.999999	5855	2	1.3463	0.011436	0.021405	0.985149	139	1	1.3463
LmxM.07.1080.1	6	0.67388	0.84972	0.999999	5856	2	0.64239	0.57253	0.57185	0.999999	4334	0	0.64239
LmxM.06.0730.1	2	0.67409	0.67944	0.999999	5857	1	0.24084	0.56047	0.56068	0.999999	4246	0	0.24084
LmxM.32.1450.1	3	0.67412	0.73366	0.999999	5858	1	0.88804	0.40077	0.40073	0.999999	3036	0	0.88804
LmxM.01.0250.1	6	0.67422	0.84982	0.999999	5859	2	0.49235	0.19433	0.19349	0.999999	1476	0	0.49235
LmxM.36.6270.1	1	0.67428	0.67385	0.999999	5860	0	0.71729	0.32572	0.3254	0.999999	2467	0	0.71729
LmxM.08.1222.1	2	0.67442	0.67975	0.999999	5861	1	0.49577	0.39637	0.39647	0.999999	3011	0	0.49577
LmxM.36.5950.1	6	0.67457	0.84995	0.999999	5862	1	1.1728	0.29505	0.29407	0.999999	2262	0	1.1728
LmxM.31.1800.1	1	0.6747	0.67425	0.999999	5863	0	0.62984	0.3253	0.32501	0.999999	2463	0	0.62984
LmxM.17.1120.1	5	0.6751	0.81738	0.999999	5864	2	0.26148	0.87217	0.87264	0.999999	6655	0	0.26148
LmxM.11.0370.1	6	0.67522	0.85017	0.999999	5865	2	0.77052	0.52201	0.52114	0.999999	3969	0	0.77052
Non-target-123	5	0.67534	0.81753	0.999999	5866	2	0.45101	0.074236	0.077457	0.999999	598	1	0.45101
LmxM.02.0490.1	5	0.67558	0.81766	0.999999	5867	2	0.073239	0.17539	0.17499	0.999999	1342	0	0.073239
LmxM.16.0100.1	6	0.6758	0.8504	0.999999	5868	2	0.95777	0.56528	0.56451	0.999999	4284	0	0.95777
Non-target-67	5	0.67597	0.81789	0.999999	5869	2	0.11951	0.90278	0.9033	0.999999	6883	0	0.11951
LmxM.06.1140.1	6	0.67621	0.85054	0.999999	5870	2	0.20128	0.58402	0.58334	0.999999	4423	0	0.20128
LmxM.14.0730.1	6	0.67652	0.85066	0.999999	5871	2	0.30336	0.9033	0.90316	0.999999	6887	0	0.30336
LmxM.34.3260.1	4	0.67656	0.80525	0.999999	5872	1	0.42855	0.34118	0.34035	0.999999	2567	0	0.42855
LmxM.36.6280.1-LmxM.36.6300.1	2	0.67701	0.68208	0.999999	5873	1	0.63166	0.31752	0.31761	0.999999	2426	0	0.63166
LmxM.25.1430.1	6	0.6771	0.85088	0.999999	5874	2	0.24066	0.49464	0.49355	0.999999	3745	0	0.24066
LmxM.13.0420.1	6	0.67815	0.85124	0.999999	5875	2	0.39075	0.6782	0.67758	0.999999	5153	0	0.39075
LmxM.29.2830.1	6	0.67819	0.85126	0.999999	5876	2	0.88336	0.36738	0.36639	0.999999	2767	0	0.88336
LmxM.09.0320.1-LmxM.09.0330.1	2	0.67873	0.68359	0.999999	5877	1	0.97088	0.15256	0.15278	0.999999	1170	0	0.97088
LmxM.30.1500.1	6	0.67894	0.85152	0.999999	5878	1	1.1692	0.12973	0.13105	0.999999	1002	1	1.1692
Non-target-182	5	0.67895	0.81956	0.999999	5879	2	0.72789	0.26025	0.26021	0.999999	1989	0	0.72789
LmxM.21.0835.1	4	0.67916	0.80738	0.999999	5880	2	0.12073	0.65186	0.6517	0.999999	4942	0	0.12073
LmxM.33.2940.1	6	0.6792	0.8516	0.999999	5881	2	0.38172	0.17896	0.17815	0.999999	1366	1	0.38172
LmxM.18.0090.1	6	0.67941	0.85168	0.999999	5882	1	2.9572	4.2179e-05	0.00013287	0.117162	9	3	2.9572
LmxM.27.0290.1	2	0.67974	0.68451	0.999999	5883	1	0.026517	0.65433	0.65459	0.999999	4956	0	0.026517
LmxM.36.2160.1	1	0.68022	0.6797	0.999999	5884	0	0.73366	0.31978	0.31929	0.999999	2440	0	0.73366
LmxM.34.4020.1	1	0.68042	0.67993	0.999999	5885	0	0.67037	0.31958	0.3191	0.999999	2438	0	0.67037
LmxM.34.0830.1	6	0.68047	0.85208	0.999999	5886	2	0.21509	0.013086	0.02443	0.985149	163	2	0.21509
LmxM.36.4150.1	6	0.68048	0.85209	0.999999	5887	2	0.82942	0.68389	0.68331	0.999999	5192	0	0.82942
LmxM.16.0540.1	2	0.68067	0.68536	0.999999	5888	1	0.78783	0.21991	0.22024	0.999999	1667	0	0.78783
LmxM.26.2430.1	4	0.68098	0.80884	0.999999	5889	2	0.063733	0.87052	0.87061	0.999999	6635	0	0.063733
LmxM.31.0660.1	4	0.68118	0.80899	0.999999	5890	2	0.0066555	0.88117	0.88116	0.999999	6725	0	0.0066555
LmxM.12.1330.1	5	0.68152	0.82104	0.999999	5891	1	1.1038	0.38904	0.38893	0.999999	2955	0	1.1038
LmxM.27.0330.1	6	0.68161	0.85249	0.999999	5892	2	0.56978	0.031169	0.042726	0.999999	307	1	0.56978
LmxM.33.1560.1-LmxM.33.1920.1-LmxM.33.1920a.1-LmxM.33.1920b.1-LmxM.33.1920c.1-LmxM.33.1920d.1-LmxM.33.1920e.1	1	0.6817	0.68122	0.999999	5893	0	0.69857	0.3183	0.31776	0.999999	2430	0	0.69857
LmxM.09.0430.1	3	0.68173	0.73775	0.999999	5894	1	0.26426	0.54141	0.5411	0.999999	4108	0	0.26426
LmxM.34.2590.1	6	0.68186	0.8526	0.999999	5895	2	0.38905	0.3495	0.34862	0.999999	2629	0	0.38905
LmxM.29.3330.1	6	0.6822	0.85273	0.999999	5896	2	0.11513	0.87901	0.8787	0.999999	6712	0	0.11513
LmxM.19.1090.1	2	0.6822	0.6867	0.999999	5897	1	0.41871	0.40598	0.40616	0.999999	3077	0	0.41871
LmxM.07.0140.1	5	0.68223	0.82146	0.999999	5898	1	0.68349	0.37879	0.37878	0.999999	2871	0	0.68349
LmxM.23.1650.1	2	0.68223	0.68672	0.999999	5899	1	-0.18344	0.73855	0.73892	0.999999	5613	0	-0.18344
LmxM.09.0770.1	4	0.68279	0.81033	0.999999	5900	2	0.12568	0.59232	0.59217	0.999999	4476	0	0.12568
LmxM.30.2530.1	6	0.68371	0.8533	0.999999	5901	2	0.4522	0.40447	0.40327	0.999999	3065	0	0.4522
LmxM.28.1650.1	6	0.68413	0.85347	0.999999	5902	2	0.85244	0.24447	0.24358	0.999999	1858	0	0.85244
LmxM.16.0430.1	2	0.68436	0.68857	0.999999	5903	1	0.11298	0.63049	0.63074	0.999999	4794	0	0.11298
LmxM.33.4570.1	2	0.68462	0.68877	0.999999	5904	1	0.62783	0.23574	0.23599	0.999999	1791	0	0.62783
LmxM.19.0960.1	3	0.6852	0.73959	0.999999	5905	1	0.12627	0.52973	0.52947	0.999999	4019	0	0.12627
LmxM.20.1720.1	4	0.68526	0.81231	0.999999	5906	1	0.36356	0.62231	0.62233	0.999999	4719	0	0.36356
Non-target-169	5	0.68549	0.82336	0.999999	5907	2	0.30592	0.69563	0.69591	0.999999	5281	0	0.30592
LmxM.03.0120.1	6	0.68557	0.85406	0.999999	5908	2	0.63446	0.4973	0.49627	0.999999	3772	0	0.63446
LmxM.05.1160.1	6	0.68623	0.8543	0.999999	5909	2	1.1956	0.25262	0.25185	0.999999	1919	0	1.1956
LmxM.24.1390.1	4	0.68628	0.81314	0.999999	5910	1	0.94598	0.51159	0.51175	0.999999	3880	0	0.94598
Non-target-6	5	0.68641	0.8239	0.999999	5911	2	0.16471	0.105	0.10618	0.999999	808	1	0.16471
LmxM.16.0360.1	6	0.68652	0.8544	0.999999	5912	2	1.1911	0.12403	0.1258	0.999999	956	1	1.1911
LmxM.03.0650.1	6	0.687	0.85458	0.999999	5913	2	0.39214	0.40802	0.40687	0.999999	3091	0	0.39214
LmxM.17.0770.1	6	0.68701	0.85459	0.999999	5914	2	0.76553	0.68804	0.68746	0.999999	5220	0	0.76553
LmxM.16.0040.1	1	0.68788	0.68742	0.999999	5915	0	0.72296	0.31212	0.3116	0.999999	2388	0	0.72296
LmxM.33.2240.1	6	0.68789	0.85493	0.999999	5916	2	0.90974	0.41594	0.41476	0.999999	3154	0	0.90974
LmxM.17.1050.1	4	0.68798	0.81419	0.999999	5917	1	0.64961	0.17284	0.17227	0.999999	1328	0	0.64961
LmxM.17.1310.1	6	0.68821	0.85504	0.999999	5918	2	0.27572	0.72462	0.7238	0.999999	5495	0	0.27572
LmxM.07.0610.1	2	0.68849	0.69226	0.999999	5919	1	0.27661	0.54651	0.54678	0.999999	4142	0	0.27661
LmxM.14.0500.1	6	0.68856	0.85516	0.999999	5920	2	0.69127	0.75166	0.75098	0.999999	5697	0	0.69127
LmxM.18.1110.1	6	0.68867	0.85521	0.999999	5921	1	0.89912	0.52594	0.52511	0.999999	3994	0	0.89912
LmxM.07.1000.1	2	0.68878	0.6925	0.999999	5922	1	0.42097	0.49208	0.49222	0.999999	3727	0	0.42097
LmxM.20.0240.1	2	0.68982	0.69344	0.999999	5923	1	0.47273	0.34309	0.34334	0.999999	2580	0	0.47273
Non-target-192	5	0.68984	0.82583	0.999999	5924	2	0.73982	0.68822	0.68854	0.999999	5222	0	0.73982
LmxM.31.1860.1	6	0.68987	0.85568	0.999999	5925	2	1.0307	0.18732	0.18656	0.999999	1423	1	1.0307
LmxM.22.1650.1	4	0.6899	0.8148	0.999999	5926	1	0.40689	0.35917	0.35856	0.999999	2701	0	0.40689
LmxM.08_29.0530.1	6	0.68997	0.85572	0.999999	5927	1	0.99633	0.0041703	0.0082847	0.834127	77	2	0.99633
LmxM.32.2660.1	6	0.69017	0.85579	0.999999	5928	1	0.67926	0.45045	0.44921	0.999999	3401	0	0.67926
LmxM.31.2250.1	3	0.69059	0.74266	0.999999	5929	1	1.2001	0.14588	0.14564	0.999999	1119	0	1.2001
LmxM.06.0300.1	2	0.69064	0.69416	0.999999	5930	1	1.1136	0.10473	0.10473	0.999999	805	0	1.1136
LmxM.08.0980.1	6	0.69091	0.85606	0.999999	5931	1	1.0796	0.69847	0.69779	0.999999	5304	0	1.0796
LmxM.27.1560.1	6	0.69113	0.85613	0.999999	5932	2	0.23526	0.53349	0.53284	0.999999	4041	0	0.23526
LmxM.28.0500.1	5	0.69157	0.82678	0.999999	5933	2	0.77295	0.70778	0.70836	0.999999	5365	0	0.77295
LmxM.33.2360.1	6	0.6916	0.8563	0.999999	5934	2	0.29387	0.71046	0.70978	0.999999	5382	0	0.29387
LmxM.23.0460.1	3	0.69188	0.74333	0.999999	5935	1	1.9991	0.11986	0.11973	0.999999	919	0	1.9991
LmxM.30.1240.1	6	0.69204	0.85646	0.999999	5936	2	0.075254	0.44011	0.43879	0.999999	3338	0	0.075254
LmxM.10.1170.1	3	0.69253	0.74368	0.999999	5937	1	0.22329	0.62018	0.62008	0.999999	4698	0	0.22329
LmxM.12.1250.1	6	0.69331	0.85693	0.999999	5938	1	1.1103	0.52619	0.52534	0.999999	3997	0	1.1103
LmxM.36.3657.1	6	0.69362	0.85705	0.999999	5939	1	0.41748	0.039587	0.049965	0.999999	373	1	0.41748
LmxM.33.2350.1	3	0.69371	0.74436	0.999999	5940	1	1.1012	0.27631	0.27604	0.999999	2120	0	1.1012
LmxM.22.0340.1	3	0.69416	0.7446	0.999999	5941	1	0.84042	0.18599	0.18568	0.999999	1416	0	0.84042
LmxM.15.0825.1	5	0.69416	0.82826	0.999999	5942	1	1.1532	0.22667	0.22639	0.999999	1721	0	1.1532
LmxM.27.0760.1	1	0.69447	0.69425	0.999999	5943	0	0.75465	0.30553	0.30496	0.999999	2336	0	0.75465
LmxM.28.0860.1	5	0.69478	0.82859	0.999999	5944	2	1.2609	0.20717	0.20678	0.999999	1573	0	1.2609
LmxM.34.1370.1	1	0.69495	0.69476	0.999999	5945	0	0.72089	0.30505	0.30449	0.999999	2331	0	0.72089
LmxM.11.0270.1	6	0.69497	0.85756	0.999999	5946	2	0.5963	0.68856	0.68794	0.999999	5225	0	0.5963
LmxM.01.0830.1-LmxM.02.0740.1	1	0.69541	0.69527	0.999999	5947	0	0.79843	0.30459	0.30403	0.999999	2328	0	0.79843
Non-target-154	5	0.69551	0.82903	0.999999	5948	2	1.2814	0.074712	0.077899	0.999999	604	1	1.2814
LmxM.12.0860.1-LmxM.12.0910.1	3	0.69554	0.74536	0.999999	5949	1	0.059303	0.74987	0.74954	0.999999	5684	0	0.059303
LmxM.32.1280.1	2	0.69556	0.69854	0.999999	5950	1	0.83998	0.15377	0.15399	0.999999	1179	0	0.83998
LmxM.03.0100.1	2	0.69606	0.69903	0.999999	5951	1	0.97001	0.15485	0.1551	0.999999	1188	0	0.97001
LmxM.36.4540.1	6	0.69614	0.85807	0.999999	5952	2	0.73044	0.3709	0.36986	0.999999	2795	0	0.73044
LmxM.13.0790.1	6	0.69648	0.8582	0.999999	5953	2	0.7793	0.043554	0.053315	0.999999	402	1	0.7793
LmxM.36.5780.1	5	0.69686	0.8298	0.999999	5954	1	0.54415	0.65066	0.65097	0.999999	4930	0	0.54415
LmxM.34.2630.1	6	0.69693	0.85837	0.999999	5955	2	0.44195	0.47804	0.4768	0.999999	3607	0	0.44195
LmxM.36.2340.1	6	0.69703	0.85841	0.999999	5956	2	0.72264	0.60052	0.5999	0.999999	4546	0	0.72264
LmxM.15.1420.1	6	0.69721	0.85849	0.999999	5957	2	0.65772	0.080489	0.085817	0.999999	652	1	0.65772
LmxM.25.0590.1	2	0.69722	0.70009	0.999999	5958	1	0.44999	0.40477	0.40497	0.999999	3067	0	0.44999
LmxM.36.3550.1	6	0.69735	0.85853	0.999999	5959	1	0.93392	0.0093069	0.017648	0.985149	128	2	0.93392
Non-target-149	5	0.69754	0.83021	0.999999	5960	1	0.81178	0.37723	0.37717	0.999999	2854	0	0.81178
LmxM.31.3550.1	2	0.6976	0.70043	0.999999	5961	1	0.75581	0.20673	0.20702	0.999999	1569	0	0.75581
LmxM.13.0240.1	6	0.69772	0.8587	0.999999	5962	2	0.24148	0.289	0.28796	0.999999	2215	0	0.24148
LmxM.36.2550.1	6	0.69836	0.85895	0.999999	5963	2	0.34294	0.20583	0.20515	0.999999	1560	0	0.34294
LmxM.33.3590.1	5	0.69866	0.83088	0.999999	5964	2	0.32783	0.68971	0.69003	0.999999	5238	0	0.32783
LmxM.02.0720.1	1	0.69868	0.69855	0.999999	5965	0	0.74083	0.30132	0.30073	0.999999	2308	0	0.74083
LmxM.29.1740.1	5	0.6988	0.83098	0.999999	5966	1	1.07	0.061527	0.065757	0.999999	513	1	1.07
LmxM.16.0950.1	6	0.699	0.85921	0.999999	5967	1	0.81154	0.2327	0.23188	0.999999	1768	0	0.81154
LmxM.14.1100.1-LmxM.14.1110.1	1	0.69911	0.69901	0.999999	5968	0	0.76462	0.30089	0.3003	0.999999	2304	0	0.76462
LmxM.26.1570.1	6	0.69956	0.85941	0.999999	5969	1	0.54149	0.41536	0.41421	0.999999	3151	0	0.54149
LmxM.29.3280.1	3	0.69959	0.7476	0.999999	5970	1	0.7505	0.141	0.14071	0.999999	1089	0	0.7505
LmxM.31.2400.1	6	0.69964	0.85944	0.999999	5971	2	1.4725	0.069363	0.075709	0.999999	568	1	1.4725
LmxM.12.0260.1	6	0.69975	0.85947	0.999999	5972	2	1.2923	0.26	0.25921	0.999999	1985	0	1.2923
LmxM.08_29.2120.1	6	0.70015	0.85963	0.999999	5973	1	0.37748	0.47074	0.46947	0.999999	3546	0	0.37748
LmxM.30.1830.1	6	0.7005	0.85976	0.999999	5974	2	0.95546	0.26366	0.26292	0.999999	2015	0	0.95546
LmxM.13.0960.1	6	0.70068	0.85983	0.999999	5975	1	1.3449	0.32635	0.32555	0.999999	2474	0	1.3449
LmxM.26.1500.1	2	0.70106	0.7035	0.999999	5976	1	0.0059469	0.66839	0.66863	0.999999	5068	0	0.0059469
LmxM.29.3610.1	6	0.70129	0.86009	0.999999	5977	2	0.54553	0.47413	0.47291	0.999999	3570	0	0.54553
LmxM.08_29.1170.1	6	0.70157	0.86021	0.999999	5978	2	0.61506	0.013148	0.024551	0.985149	165	2	0.61506
LmxM.29.3230.1	4	0.70193	0.81849	0.999999	5979	1	0.94787	0.48452	0.48455	0.999999	3666	0	0.94787
LmxM.08.1223.1	6	0.70217	0.86044	0.999999	5980	2	0.6383	0.68363	0.683	0.999999	5189	0	0.6383
LmxM.22.0190.1	6	0.70221	0.86046	0.999999	5981	1	1.7852	0.0070794	0.013611	0.957052	109	2	1.7852
LmxM.04.0440.1	6	0.70254	0.8606	0.999999	5982	2	0.27639	0.58643	0.5857	0.999999	4441	0	0.27639
LmxM.03.0450.1	6	0.70276	0.86069	0.999999	5983	1	0.87349	0.48482	0.48365	0.999999	3670	0	0.87349
LmxM.20.0640.1	6	0.70276	0.86069	0.999999	5984	2	0.2862	0.14841	0.14864	0.999999	1136	1	0.2862
LmxM.24.1420.1	6	0.70302	0.86079	0.999999	5985	2	0.77887	0.30556	0.30465	0.999999	2337	0	0.77887
LmxM.34.5350.1	1	0.70308	0.70296	0.999999	5986	0	0.74625	0.29692	0.29624	0.999999	2279	0	0.74625
LmxM.06.0340.1	6	0.70318	0.86087	0.999999	5987	2	0.65674	0.838	0.83752	0.999999	6390	0	0.65674
LmxM.23.1670.1	6	0.70341	0.86095	0.999999	5988	2	0.67728	0.28071	0.27982	0.999999	2153	0	0.67728
LmxM.08.0730.1	1	0.7035	0.70337	0.999999	5989	0	0.86765	0.2965	0.29581	0.999999	2275	0	0.86765
LmxM.14.0170.1	6	0.70395	0.8612	0.999999	5990	2	0.37311	0.71944	0.71871	0.999999	5455	0	0.37311
LmxM.33.3540.1	1	0.70399	0.70384	0.999999	5991	0	0.79706	0.29601	0.29534	0.999999	2270	0	0.79706
LmxM.33.2125.1	1	0.70438	0.70427	0.999999	5992	0	0.78947	0.29562	0.29496	0.999999	2266	0	0.78947
LmxM.30.1250.1	6	0.70455	0.86141	0.999999	5993	2	0.81613	0.48219	0.48091	0.999999	3643	0	0.81613
LmxM.28.1630.1	6	0.70521	0.86166	0.999999	5994	2	0.39081	0.2267	0.22591	0.999999	1723	0	0.39081
LmxM.24.1790.1-LmxM.27.0830.1	1	0.70539	0.70527	0.999999	5995	0	0.75013	0.29461	0.29394	0.999999	2259	0	0.75013
Non-target-95	5	0.70549	0.83503	0.999999	5996	2	0.15107	0.34398	0.34388	0.999999	2587	0	0.15107
LmxM.33.1900.1	1	0.70567	0.70556	0.999999	5997	0	0.79749	0.29433	0.29363	0.999999	2256	0	0.79749
LmxM.34.2650.1	5	0.70576	0.8352	0.999999	5998	2	1.2616	0.18372	0.18341	0.999999	1403	0	1.2616
LmxM.03.0140.1	1	0.70605	0.70593	0.999999	5999	0	0.81378	0.29395	0.29325	0.999999	2250	0	0.81378
LmxM.36.2030.1	1	0.70645	0.70632	0.999999	6000	0	0.74022	0.29355	0.29282	0.999999	2247	0	0.74022
LmxM.27.1040.1	6	0.70659	0.86217	0.999999	6001	2	0.086225	0.6537	0.6531	0.999999	4949	0	0.086225
LmxM.32.2780.1	6	0.70664	0.8622	0.999999	6002	2	0.51403	0.63542	0.63479	0.999999	4828	0	0.51403
LmxM.34.5390.1	6	0.70672	0.86223	0.999999	6003	1	0.63215	0.37049	0.36946	0.999999	2791	0	0.63215
LmxM.21.0180.1	6	0.70695	0.86231	0.999999	6004	2	0.19401	0.83696	0.83648	0.999999	6379	0	0.19401
LmxM.36.6680.1	3	0.70703	0.75173	0.999999	6005	1	0.23078	0.71257	0.71263	0.999999	5401	0	0.23078
LmxM.18.0470.1	6	0.70735	0.86247	0.999999	6006	1	1.2396	0.26965	0.26886	0.999999	2061	0	1.2396
LmxM.34.1450.1	6	0.70741	0.8625	0.999999	6007	2	0.49759	0.11527	0.11765	0.999999	882	1	0.49759
LmxM.31.2360.1	6	0.70772	0.86261	0.999999	6008	2	0.62068	0.1436	0.14405	0.999999	1105	1	0.62068
LmxM.33.1720.1	1	0.70808	0.7079	0.999999	6009	0	0.77134	0.29192	0.29119	0.999999	2234	0	0.77134
LmxM.13.0170.1	6	0.70831	0.86283	0.999999	6010	2	0.40349	0.66155	0.66074	0.999999	5019	0	0.40349
LmxM.34.0020.1-LmxM.34.0030.1	9	0.7084	0.90166	0.999999	6011	4	0.22079	0.33332	0.33246	0.999999	2516	0	0.22079
LmxM.04.0040.1	6	0.70855	0.86292	0.999999	6012	2	1.404	0.35944	0.35857	0.999999	2704	0	1.404
LmxM.15.0330.1	6	0.70888	0.86304	0.999999	6013	1	0.78406	0.36707	0.36608	0.999999	2765	0	0.78406
LmxM.15.1000.1	1	0.70903	0.70888	0.999999	6014	0	0.83951	0.29097	0.29024	0.999999	2227	0	0.83951
Non-target-54	5	0.70905	0.83713	0.999999	6015	2	0.1604	0.80654	0.80722	0.999999	6133	0	0.1604
Non-target-2	5	0.70921	0.83721	0.999999	6016	2	0.76305	0.42689	0.4268	0.999999	3247	0	0.76305
LmxM.14.1020.1	6	0.70921	0.8632	0.999999	6017	2	0.37233	0.31405	0.31317	0.999999	2398	0	0.37233
LmxM.36.4960.1	6	0.70926	0.86322	0.999999	6018	1	0.56722	0.72086	0.72013	0.999999	5464	0	0.56722
LmxM.11.0460.1	6	0.7098	0.86342	0.999999	6019	2	0.64999	0.64435	0.64378	0.999999	4885	0	0.64999
LmxM.30.0680.1	6	0.71094	0.86387	0.999999	6020	1	0.41954	0.79036	0.78976	0.999999	5996	0	0.41954
LmxM.36.5365.1	6	0.71119	0.86397	0.999999	6021	2	1.0386	0.36976	0.36873	0.999999	2788	0	1.0386
LmxM.23.1680.1	6	0.71138	0.86404	0.999999	6022	2	0.99035	0.15716	0.15712	0.999999	1211	1	0.99035
LmxM.36.5230.1	6	0.71156	0.86412	0.999999	6023	2	1.0224	0.08488	0.08973	0.999999	683	1	1.0224
LmxM.24.0340.1	6	0.71162	0.86414	0.999999	6024	2	0.44108	0.83486	0.83436	0.999999	6359	0	0.44108
LmxM.12.1280.1	6	0.71165	0.86416	0.999999	6025	1	0.090316	0.50209	0.50104	0.999999	3804	0	0.090316
LmxM.08.1090.1	6	0.71184	0.86424	0.999999	6026	2	0.21675	0.55476	0.55404	0.999999	4203	0	0.21675
LmxM.26.0380.1	2	0.71189	0.71354	0.999999	6027	1	0.22087	0.51776	0.51801	0.999999	3936	0	0.22087
LmxM.13.0890.1	1	0.71228	0.71222	0.999999	6028	0	0.8589	0.28772	0.28711	0.999999	2207	0	0.8589
LmxM.28.1590.1	5	0.71253	0.83914	0.999999	6029	2	0.76264	0.20062	0.20021	0.999999	1521	0	0.76264
LmxM.05.0920.1	6	0.71263	0.86457	0.999999	6030	2	0.56651	0.14814	0.1484	0.999999	1134	1	0.56651
LmxM.31.2620.1	6	0.71294	0.86468	0.999999	6031	2	0.52376	0.088126	0.092624	0.999999	707	1	0.52376
LmxM.14.1100partial.1	5	0.713	0.8394	0.999999	6032	2	0.30077	0.32103	0.32102	0.999999	2446	0	0.30077
LmxM.29.0070.1	1	0.71345	0.71342	0.999999	6033	0	0.81362	0.28655	0.2859	0.999999	2196	0	0.81362
LmxM.05.0640.1	6	0.71352	0.8649	0.999999	6034	2	0.82278	0.4891	0.488	0.999999	3704	0	0.82278
LmxM.36.6670.1	1	0.71378	0.71372	0.999999	6035	0	0.85541	0.28622	0.28558	0.999999	2193	0	0.85541
LmxM.34.1480.1	6	0.71403	0.86512	0.999999	6036	2	0.34012	0.65502	0.65441	0.999999	4960	0	0.34012
LmxM.30.0380.1	6	0.71428	0.86521	0.999999	6037	2	0.774	0.43256	0.43134	0.999999	3296	0	0.774
LmxM.22.0250.1	1	0.71445	0.71436	0.999999	6038	0	0.81119	0.28555	0.28494	0.999999	2186	0	0.81119
LmxM.29.1960.1	6	0.71455	0.8653	0.999999	6039	2	0.75069	0.23392	0.23307	0.999999	1778	0	0.75069
LmxM.34.2130.1	6	0.71468	0.86534	0.999999	6040	2	0.68291	0.40001	0.39882	0.999999	3031	0	0.68291
LmxM.32.3200.1	2	0.71572	0.71707	0.999999	6041	1	0.36384	0.4615	0.46175	0.999999	3484	0	0.36384
LmxM.19.0980.1	5	0.71656	0.84154	0.999999	6042	2	0.29177	0.24224	0.24196	0.999999	1840	0	0.29177
LmxM.06.0770.1	6	0.71663	0.86611	0.999999	6043	2	0.26625	0.33761	0.33687	0.999999	2540	0	0.26625
LmxM.18.1180.1	6	0.71674	0.86616	0.999999	6044	2	1.2891	0.21159	0.21082	0.999999	1614	0	1.2891
LmxM.19.1420.1	2	0.71801	0.71927	0.999999	6045	1	0.62182	0.26395	0.26394	0.999999	2019	0	0.62182
LmxM.32.2350.1	1	0.71834	0.71834	0.999999	6046	0	0.76484	0.28166	0.28108	0.999999	2159	0	0.76484
LmxM.26.0440.1	6	0.71837	0.86678	0.999999	6047	2	0.95408	0.19294	0.1921	0.999999	1465	0	0.95408
LmxM.29.0370.1	6	0.7187	0.8669	0.999999	6048	2	0.48787	0.29562	0.29462	0.999999	2265	0	0.48787
LmxM.34.1650.1	6	0.71934	0.86721	0.999999	6049	2	1.2664	0.33414	0.33336	0.999999	2521	0	1.2664
LmxM.08.0600.1	6	0.71955	0.86728	0.999999	6050	2	0.78171	0.31638	0.31556	0.999999	2416	0	0.78171
LmxM.26.2180.1	6	0.71973	0.86736	0.999999	6051	1	1.2891	0.06879	0.075202	0.999999	563	1	1.2891
LmxM.26.2150.1	6	0.72002	0.86749	0.999999	6052	1	0.89449	0.2435	0.24262	0.999999	1850	0	0.89449
LmxM.21.0620.1-LmxM.21.0630.1	2	0.7201	0.72124	0.999999	6053	1	0.2166	0.53734	0.53765	0.999999	4075	0	0.2166
LmxM.20.1280.1	2	0.72034	0.72145	0.999999	6054	1	0.58763	0.29729	0.29733	0.999999	2281	0	0.58763
LmxM.17.0190.1-LmxM.17.0190partial.1	12	0.72054	0.9254	0.999999	6055	4	0.90653	0.39744	0.39759	0.999999	3014	0	0.90653
LmxM.16.1190.1	6	0.72055	0.8677	0.999999	6056	1	0.82828	0.28532	0.28436	0.999999	2185	0	0.82828
LmxM.30.3060.1-LmxM.30.3070.1	1	0.72065	0.72065	0.999999	6057	0	0.8611	0.27935	0.27879	0.999999	2144	0	0.8611
LmxM.25.1600.1	6	0.72081	0.86782	0.999999	6058	2	0.67551	0.24939	0.24863	0.999999	1891	0	0.67551
LmxM.36.1500.1	6	0.72091	0.86787	0.999999	6059	2	0.58452	0.27246	0.27168	0.999999	2087	0	0.58452
LmxM.34.2870.1	6	0.72128	0.86801	0.999999	6060	2	0.52414	0.42358	0.42229	0.999999	3220	0	0.52414
LmxM.24.1780.1	6	0.72173	0.86817	0.999999	6061	2	0.61629	0.85886	0.85842	0.999999	6552	0	0.61629
LmxM.28.1750.1	6	0.72173	0.86817	0.999999	6062	2	1.2967	0.14454	0.14492	0.999999	1112	1	1.2967
LmxM.31.2410.1	6	0.72174	0.86817	0.999999	6063	2	0.64484	0.12143	0.12339	0.999999	928	1	0.64484
LmxM.27.1900.1	1	0.72206	0.72212	0.999999	6064	0	0.8588	0.27794	0.27745	0.999999	2130	0	0.8588
LmxM.22.1040.1	6	0.72223	0.86836	0.999999	6065	1	0.89279	0.13082	0.13205	0.999999	1011	1	0.89279
LmxM.29.0610.1	5	0.72245	0.845	0.999999	6066	2	0.48492	0.11878	0.11935	0.999999	907	1	0.48492
LmxM.23.1700.1	5	0.72249	0.84502	0.999999	6067	2	0.12681	0.78887	0.78938	0.999999	5986	0	0.12681
LmxM.23.0510.1	2	0.7227	0.72361	0.999999	6068	1	0.55092	0.37325	0.37332	0.999999	2818	0	0.55092
LmxM.34.2520.1	6	0.72321	0.86878	0.999999	6069	2	0.53727	0.57604	0.57534	0.999999	4360	0	0.53727
LmxM.06.0860.1	6	0.7233	0.86883	0.999999	6070	2	0.63147	0.48692	0.48577	0.999999	3690	0	0.63147
LmxM.08_29.0730.1	4	0.72433	0.82564	0.999999	6071	1	1.7782	0.10053	0.10065	0.999999	775	1	1.7782
LmxM.24.1160.1	6	0.72444	0.86928	0.999999	6072	2	0.80857	0.23075	0.22989	0.999999	1757	0	0.80857
LmxM.36.1270.1	1	0.72472	0.72489	0.999999	6073	0	0.82557	0.27528	0.27485	0.999999	2109	0	0.82557
LmxM.32.3070.1	7	0.72481	0.88655	0.999999	6074	2	0.55365	0.27828	0.27833	0.999999	2134	0	0.55365
LmxM.23.0547.1	6	0.72487	0.86947	0.999999	6075	2	0.67523	0.26189	0.26112	0.999999	2001	0	0.67523
LmxM.03.0950.1	5	0.72498	0.84654	0.999999	6076	2	0.35576	0.83055	0.83109	0.999999	6328	0	0.35576
LmxM.33.3140.1	6	0.72524	0.8696	0.999999	6077	2	0.53039	0.44753	0.44616	0.999999	3384	0	0.53039
LmxM.33.2810.1	6	0.72546	0.8697	0.999999	6078	2	0.45346	0.28463	0.28371	0.999999	2178	0	0.45346
LmxM.18.0760.1	1	0.7257	0.72585	0.999999	6079	0	0.92909	0.2743	0.27382	0.999999	2101	0	0.92909
LmxM.30.0230.1	6	0.72618	0.86998	0.999999	6080	1	1.1494	0.36122	0.36037	0.999999	2720	0	1.1494
LmxM.09.0790.1	6	0.72663	0.87017	0.999999	6081	2	1.0535	0.18821	0.18746	0.999999	1431	0	1.0535
LmxM.33.4190.1	6	0.72664	0.87017	0.999999	6082	1	0.97697	0.24699	0.24614	0.999999	1876	0	0.97697
LmxM.19.0780.1	5	0.72679	0.84761	0.999999	6083	2	0.41738	0.18059	0.18023	0.999999	1379	0	0.41738
LmxM.33.2560.1	8	0.72696	0.89702	0.999999	6084	3	0.16503	0.73185	0.73236	0.999999	5555	0	0.16503
LmxM.15.0690.1	6	0.72696	0.87033	0.999999	6085	2	0.11082	0.82748	0.82702	0.999999	6294	0	0.11082
LmxM.34.3810.1	1	0.72702	0.72713	0.999999	6086	0	0.86454	0.27298	0.27246	0.999999	2090	0	0.86454
LmxM.34.4270.1	1	0.72722	0.72732	0.999999	6087	0	0.82881	0.27278	0.27226	0.999999	2088	0	0.82881
LmxM.28.2730.1	6	0.72733	0.87048	0.999999	6088	2	0.80876	0.23221	0.23135	0.999999	1764	0	0.80876
LmxM.08_29.1600.1	6	0.72739	0.8705	0.999999	6089	2	0.63818	0.22867	0.22783	0.999999	1740	0	0.63818
LmxM.31.0760.1	1	0.72773	0.72781	0.999999	6090	0	0.89435	0.27227	0.27173	0.999999	2085	0	0.89435
LmxM.08.0930.1	6	0.72791	0.87072	0.999999	6091	2	0.7358	0.4589	0.45764	0.999999	3464	0	0.7358
LmxM.31.1540.1	6	0.72811	0.8708	0.999999	6092	2	0.51115	0.62178	0.62126	0.999999	4714	0	0.51115
LmxM.30.2115.1	6	0.72834	0.87088	0.999999	6093	2	0.89638	0.11691	0.11922	0.999999	893	1	0.89638
LmxM.18.1170.1	3	0.72835	0.76401	0.999999	6094	1	0.63061	0.63011	0.62993	0.999999	4790	0	0.63061
LmxM.31.1495.1	2	0.72947	0.72995	0.999999	6095	1	0.67907	0.30999	0.31004	0.999999	2370	0	0.67907
LmxM.34.0090.1	6	0.73006	0.87157	0.999999	6096	2	0.3153	0.28325	0.28231	0.999999	2167	0	0.3153
LmxM.31.2700.1	6	0.73049	0.87175	0.999999	6097	1	0.60604	0.51531	0.51441	0.999999	3915	0	0.60604
LmxM.32.1990.1	6	0.73139	0.8721	0.999999	6098	2	0.29213	0.10879	0.11162	0.999999	840	1	0.29213
LmxM.33.4620.1	6	0.73159	0.87218	0.999999	6099	2	0.50888	0.33815	0.33738	0.999999	2543	0	0.50888
LmxM.23.0520.1	3	0.7317	0.76592	0.999999	6100	1	1.3982	0.35756	0.35745	0.999999	2686	0	1.3982
LmxM.18.1480.1	2	0.73184	0.73222	0.999999	6101	1	0.44773	0.35814	0.35824	0.999999	2692	0	0.44773
LmxM.14.0720.1	1	0.73196	0.732	0.999999	6102	0	0.98085	0.26804	0.26749	0.999999	2051	0	0.98085
LmxM.20.0600.1	6	0.73197	0.87231	0.999999	6103	1	0.7816	0.017751	0.030986	0.999999	225	1	0.7816
LmxM.16.0560.1	6	0.73202	0.87233	0.999999	6104	1	0.87422	0.028052	0.040014	0.999999	288	1	0.87422
LmxM.08.0520.1	6	0.7321	0.87235	0.999999	6105	1	0.44121	0.298	0.29703	0.999999	2284	0	0.44121
LmxM.36.2790.1	6	0.73214	0.87238	0.999999	6106	2	0.42557	0.48866	0.48758	0.999999	3702	0	0.42557
LmxM.17.0600.1	6	0.73233	0.87244	0.999999	6107	1	0.41998	0.55817	0.55741	0.999999	4229	0	0.41998
LmxM.20.0990.1	6	0.73263	0.87256	0.999999	6108	1	0.5902	0.17999	0.17916	0.999999	1376	1	0.5902
LmxM.29.0950.1	6	0.73314	0.87277	0.999999	6109	1	0.44998	0.44999	0.44871	0.999999	3395	0	0.44998
Non-target-145	5	0.73328	0.85144	0.999999	6110	2	0.41471	0.91197	0.91263	0.999999	6955	0	0.41471
LmxM.34.2150.1	6	0.73369	0.87297	0.999999	6111	1	0.88701	0.089253	0.093615	0.999999	713	1	0.88701
LmxM.33.1240.1	5	0.73403	0.8519	0.999999	6112	1	0.87663	0.50842	0.50852	0.999999	3857	0	0.87663
LmxM.14.1360.1	5	0.73423	0.85201	0.999999	6113	2	1.2204	0.2914	0.29154	0.999999	2231	0	1.2204
LmxM.26.0310.1	6	0.73448	0.8733	0.999999	6114	1	1.2562	0.038999	0.049467	0.999999	369	1	1.2562
LmxM.36.6940.1	3	0.73452	0.7676	0.999999	6115	1	0.46171	0.59174	0.59146	0.999999	4468	0	0.46171
LmxM.34.0920.1	6	0.73473	0.8734	0.999999	6116	2	0.61357	0.37923	0.37821	0.999999	2876	0	0.61357
LmxM.08_29.2670.1	6	0.73541	0.87368	0.999999	6117	2	0.54015	0.66081	0.66003	0.999999	5015	0	0.54015
LmxM.08.0920.1	2	0.73575	0.73623	0.999999	6118	1	0.47993	0.47645	0.47653	0.999999	3591	0	0.47993
LmxM.05.0750.1	6	0.73595	0.8739	0.999999	6119	2	0.20251	0.929	0.92865	0.999999	7106	0	0.20251
LmxM.16.0520.1	3	0.73595	0.76846	0.999999	6120	1	0.97921	0.096094	0.09583	0.999999	749	1	0.97921
LmxM.23.0880.1	5	0.73609	0.85309	0.999999	6121	1	0.22065	0.86072	0.861	0.999999	6567	0	0.22065
LmxM.36.6810.1	2	0.73637	0.73687	0.999999	6122	1	0.28079	0.54439	0.54467	0.999999	4131	0	0.28079
LmxM.29.0270.1	6	0.73639	0.87407	0.999999	6123	2	1.8739	0.015763	0.029168	0.989232	211	2	1.8739
LmxM.27.1820.1	6	0.73671	0.87421	0.999999	6124	1	1.2276	0.22103	0.22031	0.999999	1676	0	1.2276
LmxM.34.5310.1	5	0.73686	0.85358	0.999999	6125	1	0.75365	0.22533	0.22506	0.999999	1711	0	0.75365
LmxM.25.1860.1	6	0.73686	0.87427	0.999999	6126	2	0.33324	0.82659	0.82612	0.999999	6282	0	0.33324
LmxM.17.0510.1	6	0.73748	0.87454	0.999999	6127	2	0.79182	0.68235	0.68172	0.999999	5180	0	0.79182
LmxM.34.1960.1	2	0.73764	0.73816	0.999999	6128	1	0.27802	0.51014	0.51042	0.999999	3869	0	0.27802
LmxM.03.0330.1	6	0.73773	0.87463	0.999999	6129	2	0.2147	0.9269	0.92659	0.999999	7086	0	0.2147
LmxM.06.0540.1	6	0.73799	0.87473	0.999999	6130	2	0.60959	0.68328	0.68264	0.999999	5185	0	0.60959
LmxM.14.0720.1-LmxM.14.0730a.1	1	0.738	0.73808	0.999999	6131	0	0.93147	0.262	0.26137	0.999999	2003	0	0.93147
LmxM.36.6480.1-LmxM.20_36.6480a.1	1	0.73807	0.73814	0.999999	6132	0	0.98057	0.26193	0.26131	0.999999	2002	0	0.98057
LmxM.09.0520.1	6	0.73811	0.87478	0.999999	6133	2	0.51849	0.26094	0.26014	0.999999	1992	0	0.51849
LmxM.32.1120.1	5	0.73812	0.85436	0.999999	6134	2	0.78502	0.21096	0.2106	0.999999	1605	0	0.78502
LmxM.30.2700.1	6	0.73848	0.87491	0.999999	6135	1	0.81244	0.67269	0.67211	0.999999	5103	0	0.81244
LmxM.34.3430.1	6	0.7385	0.87492	0.999999	6136	2	0.47136	0.66755	0.66693	0.999999	5060	0	0.47136
LmxM.08_29.0470.1	6	0.73888	0.87507	0.999999	6137	2	0.71778	0.26789	0.2671	0.999999	2049	0	0.71778
LmxM.30.0980.1	6	0.7392	0.8752	0.999999	6138	2	0.96346	0.45349	0.45227	0.999999	3426	0	0.96346
LmxM.29.3290.1	6	0.7394	0.87528	0.999999	6139	1	0.30131	0.79234	0.7917	0.999999	6009	0	0.30131
LmxM.19.1290.1	1	0.74008	0.74033	0.999999	6140	0	0.91867	0.25992	0.25934	0.999999	1984	0	0.91867
LmxM.21.1670.1	6	0.74014	0.87555	0.999999	6141	2	0.92963	0.24036	0.23946	0.999999	1827	0	0.92963
LmxM.03.0470.1	6	0.74015	0.87555	0.999999	6142	1	0.76436	0.73604	0.73538	0.999999	5589	0	0.76436
LmxM.33.2040.1	1	0.74021	0.74045	0.999999	6143	0	0.97543	0.25979	0.25921	0.999999	1982	0	0.97543
LmxM.30.1070.1	5	0.74037	0.85572	0.999999	6144	2	0.40054	0.5366	0.53691	0.999999	4065	0	0.40054
LmxM.11.1280.1	6	0.74046	0.87568	0.999999	6145	2	0.52812	0.44739	0.44604	0.999999	3383	0	0.52812
LmxM.32.2070.1	6	0.74069	0.87578	0.999999	6146	2	0.87799	0.27944	0.2786	0.999999	2145	0	0.87799
Non-target-155	5	0.74099	0.85611	0.999999	6147	2	0.65691	0.48982	0.49001	0.999999	3710	0	0.65691
LmxM.27.2250.1	2	0.74138	0.74188	0.999999	6148	1	0.54198	0.36414	0.36413	0.999999	2743	0	0.54198
LmxM.32.0780.1	6	0.74195	0.87632	0.999999	6149	2	0.15433	0.96336	0.96316	0.999999	7391	0	0.15433
LmxM.28.0240.1	6	0.74212	0.87639	0.999999	6150	2	0.51281	0.23866	0.23786	0.999999	1813	0	0.51281
LmxM.20.1470.1	6	0.74216	0.87642	0.999999	6151	2	0.98546	0.142	0.14258	0.999999	1094	1	0.98546
LmxM.07.0890.1	6	0.7422	0.87643	0.999999	6152	2	0.47496	0.54695	0.54621	0.999999	4145	0	0.47496
LmxM.29.3670.1	4	0.74224	0.83168	0.999999	6153	1	0.87341	0.18082	0.18026	0.999999	1381	0	0.87341
LmxM.07.0830.1-LmxM.07.0831.1-LmxM.07.0840.1	5	0.74247	0.857	0.999999	6154	2	0.076494	0.91159	0.91225	0.999999	6952	0	0.076494
LmxM.27.0160.1	2	0.74253	0.74303	0.999999	6155	1	0.24148	0.56135	0.56159	0.999999	4254	0	0.24148
LmxM.24.0360.1	1	0.74254	0.74282	0.999999	6156	0	0.98881	0.25746	0.25679	0.999999	1964	0	0.98881
LmxM.34.2780.1	3	0.74255	0.77255	0.999999	6157	1	0.48473	0.58437	0.58403	0.999999	4427	0	0.48473
LmxM.33.1600.1-LmxM.33.1840.1	1	0.74299	0.74324	0.999999	6158	0	0.9607	0.25701	0.25632	0.999999	1958	0	0.9607
LmxM.36.2350.1	1	0.74318	0.74345	0.999999	6159	0	0.90949	0.25682	0.25611	0.999999	1956	0	0.90949
LmxM.26.1310.1	6	0.7432	0.87684	0.999999	6160	1	0.66899	0.51063	0.50968	0.999999	3873	0	0.66899
LmxM.24.1500.1-LmxM.24.1500a.1	2	0.7434	0.7439	0.999999	6161	1	0.27916	0.49295	0.49307	0.999999	3735	0	0.27916
LmxM.03.0630.1	6	0.74421	0.87726	0.999999	6162	2	0.52702	0.13433	0.13529	0.999999	1039	1	0.52702
LmxM.30.0500.1	4	0.74432	0.83244	0.999999	6163	1	1.0757	0.45765	0.45745	0.999999	3456	0	1.0757
LmxM.21.0620a.1-LmxM.21.0630.1	1	0.74437	0.74461	0.999999	6164	0	1.0132	0.25563	0.25487	0.999999	1950	0	1.0132
LmxM.29.2220.1	6	0.74438	0.87734	0.999999	6165	2	0.90391	0.098645	0.10233	0.999999	764	1	0.90391
LmxM.01.0260.1	6	0.74477	0.87747	0.999999	6166	1	0.6037	0.11485	0.11726	0.999999	881	1	0.6037
LmxM.31.3570.1	6	0.74478	0.87747	0.999999	6167	2	1.4479	0.18949	0.1887	0.999999	1437	0	1.4479
LmxM.36.3790.1	6	0.74509	0.8776	0.999999	6168	2	0.82773	0.13258	0.13369	0.999999	1022	1	0.82773
LmxM.17.0560.1	5	0.74513	0.85863	0.999999	6169	2	0.36174	0.40091	0.40075	0.999999	3039	0	0.36174
LmxM.32.2830.1	2	0.74514	0.74561	0.999999	6170	1	0.6469	0.31185	0.31188	0.999999	2385	0	0.6469
LmxM.30.1130.1	6	0.74625	0.87812	0.999999	6171	2	0.65533	0.0059968	0.011641	0.923812	98	1	0.65533
LmxM.24.1550.1	6	0.74676	0.87834	0.999999	6172	1	0.87189	0.15372	0.15375	0.999999	1178	1	0.87189
LmxM.10.0220.1	6	0.74742	0.87861	0.999999	6173	2	1.0525	0.30308	0.30213	0.999999	2320	0	1.0525
LmxM.08.1228.1	6	0.74816	0.87892	0.999999	6174	1	1.0572	0.067498	0.074138	0.999999	552	1	1.0572
LmxM.29.1370.1	6	0.74838	0.87904	0.999999	6175	2	0.45253	0.12184	0.12376	0.999999	932	1	0.45253
LmxM.24.0920.1	4	0.74865	0.83396	0.999999	6176	1	0.34362	0.46898	0.46876	0.999999	3535	0	0.34362
LmxM.26.1950.1	6	0.7491	0.87935	0.999999	6177	1	1.4785	0.075653	0.081407	0.999999	611	1	1.4785
LmxM.36.1380.1	6	0.74919	0.87939	0.999999	6178	2	0.34292	0.68988	0.68927	0.999999	5240	0	0.34292
LmxM.27.1730.1	6	0.74956	0.87953	0.999999	6179	1	0.83342	0.28842	0.2874	0.999999	2213	0	0.83342
LmxM.30.0450i.1	3	0.74975	0.77703	0.999999	6180	1	0.48232	0.21852	0.2182	0.999999	1658	0	0.48232
LmxM.09.0380.1	6	0.75002	0.87973	0.999999	6181	2	0.8166	0.14854	0.14874	0.999999	1137	1	0.8166
LmxM.30.1800.1-LmxM.30.1820.1-LmxM.30.1800a.1	1	0.75015	0.75037	0.999999	6182	0	1.0169	0.24985	0.24911	0.999999	1896	0	1.0169
LmxM.27.2370.1	3	0.75024	0.77734	0.999999	6183	1	0.97958	0.29401	0.29395	0.999999	2251	0	0.97958
LmxM.28.2530.1	6	0.75027	0.87984	0.999999	6184	2	0.75291	0.48007	0.47886	0.999999	3623	0	0.75291
LmxM.29.0400.1	5	0.7506	0.86209	0.999999	6185	1	0.28538	0.22647	0.22616	0.999999	1720	0	0.28538
LmxM.23.1445.1	6	0.75101	0.88015	0.999999	6186	2	0.60535	0.52545	0.52461	0.999999	3989	0	0.60535
LmxM.31.3700.1	6	0.75127	0.88027	0.999999	6187	2	0.052726	0.18757	0.18683	0.999999	1426	1	0.052726
LmxM.31.3770.1	2	0.75129	0.75178	0.999999	6188	0	0.90726	0.16169	0.16185	0.999999	1254	0	0.90726
LmxM.26.0240.1	3	0.75138	0.77806	0.999999	6189	1	1.5356	0.0033826	0.0064682	0.834127	62	1	1.5356
LmxM.02.0160.1-LmxM.02.0170.1	4	0.75211	0.83516	0.999999	6190	1	0.26293	0.02935	0.033552	0.999999	295	1	0.26293
Non-target-56	5	0.75227	0.86312	0.999999	6191	2	0.28655	0.30696	0.30703	0.999999	2349	0	0.28655
LmxM.21.1810.1	6	0.7528	0.88088	0.999999	6192	1	1.1356	0.57163	0.57088	0.999999	4328	0	1.1356
LmxM.01.0740.1	6	0.75309	0.88101	0.999999	6193	2	1.2102	0.43313	0.43189	0.999999	3298	0	1.2102
LmxM.08_29.0700.1	6	0.75314	0.88102	0.999999	6194	2	1.3619	0.14654	0.14687	0.999999	1124	1	1.3619
LmxM.30.1440c.1	1	0.75322	0.75348	0.999999	6195	0	0.91359	0.24678	0.24606	0.999999	1874	0	0.91359
LmxM.33.0800.1	3	0.75333	0.7793	0.999999	6196	1	0.28662	0.55102	0.55067	0.999999	4177	0	0.28662
LmxM.14.1110.1	6	0.75336	0.88111	0.999999	6197	2	0.56143	0.5163	0.51541	0.999999	3928	0	0.56143
LmxM.27.1460.1	5	0.75339	0.86387	0.999999	6198	2	0.19095	0.55215	0.5525	0.999999	4186	0	0.19095
LmxM.05.1120.1	2	0.75384	0.75432	0.999999	6199	0	0.41382	0.50158	0.50187	0.999999	3800	0	0.41382
LmxM.36.3560.1	2	0.75392	0.75439	0.999999	6200	0	0.20878	0.63474	0.63507	0.999999	4821	0	0.20878
Non-target-108	5	0.75409	0.86428	0.999999	6201	1	0.67422	0.60686	0.60737	0.999999	4607	0	0.67422
LmxM.26.0320.1	3	0.75429	0.77989	0.999999	6202	1	0.71214	0.5641	0.56379	0.999999	4273	0	0.71214
LmxM.09.0840.1	6	0.75469	0.88167	0.999999	6203	2	0.3076	0.5515	0.55067	0.999999	4181	0	0.3076
LmxM.33.4320.1	6	0.75493	0.88177	0.999999	6204	1	0.60617	0.4534	0.45217	0.999999	3425	0	0.60617
LmxM.36.4710.1	3	0.75494	0.78032	0.999999	6205	1	0.19093	0.81618	0.81592	0.999999	6200	0	0.19093
LmxM.11.1240.1-LmxM.11.1270.1-LmxM.11.1290.1	3	0.75566	0.78079	0.999999	6206	1	0.016564	0.86361	0.86337	0.999999	6590	0	0.016564
LmxM.25.1960.1	1	0.75637	0.75674	0.999999	6207	0	0.92302	0.24363	0.2429	0.999999	1852	0	0.92302
LmxM.31.3480.1	6	0.75645	0.88246	0.999999	6208	2	0.99945	0.53398	0.53336	0.999999	4045	0	0.99945
LmxM.36.5850.1	6	0.75651	0.88247	0.999999	6209	2	0.34176	0.61668	0.61614	0.999999	4669	0	0.34176
LmxM.07.0270.1	6	0.75663	0.88253	0.999999	6210	2	0.33641	0.57745	0.57671	0.999999	4376	0	0.33641
LmxM.18.0970.1	6	0.75665	0.88254	0.999999	6211	2	0.5214	0.4568	0.45551	0.999999	3451	0	0.5214
LmxM.16.0500.1	2	0.75669	0.75717	0.999999	6212	0	0.25551	0.62153	0.62189	0.999999	4712	0	0.25551
LmxM.27.0280.1	2	0.75764	0.75812	0.999999	6213	0	0.27071	0.59962	0.6	0.999999	4538	0	0.27071
LmxM.31.1400.1	6	0.7577	0.88296	0.999999	6214	1	1.3923	0.13851	0.13924	0.999999	1070	1	1.3923
LmxM.14.0520.1	4	0.75777	0.83716	0.999999	6215	1	0.20858	0.19807	0.19743	0.999999	1504	0	0.20858
LmxM.26.1590.1	1	0.75817	0.75849	0.999999	6216	0	0.98095	0.24183	0.2411	0.999999	1836	0	0.98095
LmxM.32.3250.1	6	0.75841	0.88324	0.999999	6217	2	0.49367	0.53337	0.5327	0.999999	4040	0	0.49367
LmxM.07.0750.1	6	0.75841	0.88324	0.999999	6218	2	0.57671	0.10685	0.10984	0.999999	824	1	0.57671
Non-target-119	5	0.75853	0.86706	0.999999	6219	2	0.25894	0.12313	0.12354	0.999999	946	1	0.25894
LmxM.01.0800.1	6	0.75861	0.88332	0.999999	6220	2	0.93283	0.53663	0.53608	0.999999	4067	0	0.93283
LmxM.05.0710.1-LmxM.09.0460.1	1	0.75907	0.75941	0.999999	6221	0	1.015	0.24093	0.24019	0.999999	1830	0	1.015
LmxM.26.0960.1	6	0.75944	0.88365	0.999999	6222	2	0.91722	0.065918	0.072796	0.999999	542	1	0.91722
LmxM.27.0610.1	6	0.75949	0.88367	0.999999	6223	2	0.22266	0.45935	0.45811	0.999999	3469	0	0.22266
LmxM.08.0370.1	2	0.75963	0.76006	0.999999	6224	0	0.97695	0.16693	0.16711	0.999999	1289	0	0.97695
LmxM.22.1260.1	6	0.7597	0.88375	0.999999	6225	2	0.46748	0.41292	0.41176	0.999999	3128	0	0.46748
LmxM.29.0240.1	6	0.75977	0.8838	0.999999	6226	1	0.78079	0.68642	0.68582	0.999999	5207	0	0.78079
LmxM.08.0170.1	6	0.7599	0.88384	0.999999	6227	2	0.96242	0.20445	0.20378	0.999999	1550	0	0.96242
LmxM.24.1130.1	6	0.76014	0.88394	0.999999	6228	2	1.0021	0.097388	0.10117	0.999999	756	1	1.0021
LmxM.30.1280.1	6	0.76018	0.88397	0.999999	6229	2	0.40836	0.11726	0.11954	0.999999	894	1	0.40836
LmxM.20.0150.1	6	0.76031	0.88402	0.999999	6230	1	1.1559	0.24555	0.24467	0.999999	1866	0	1.1559
LmxM.10.1320.1-LmxM.32.3270.1	1	0.76093	0.7613	0.999999	6231	0	1.134	0.23907	0.23828	0.999999	1816	0	1.134
LmxM.08_29.2680.1	6	0.76098	0.8843	0.999999	6232	2	1.3188	0.52011	0.51925	0.999999	3954	0	1.3188
LmxM.28.0250.1	2	0.761	0.76144	0.999999	6233	0	0.43436	0.48435	0.48438	0.999999	3664	0	0.43436
LmxM.27.0120.1	6	0.76111	0.88436	0.999999	6234	1	0.40922	0.50039	0.49934	0.999999	3793	0	0.40922
LmxM.06.0740.1	6	0.76111	0.88436	0.999999	6235	2	1.0611	0.18283	0.18193	0.999999	1395	1	1.0611
LmxM.20.0220.1	6	0.7613	0.88445	0.999999	6236	2	0.18083	0.95217	0.95177	0.999999	7296	0	0.18083
LmxM.31.3010.1	6	0.76183	0.88469	0.999999	6237	2	1.3979	0.20972	0.20904	0.999999	1595	0	1.3979
LmxM.36.6640.1	2	0.76206	0.76252	0.999999	6238	0	0.82484	0.21588	0.2162	0.999999	1641	0	0.82484
LmxM.28.1790.1	6	0.76211	0.8848	0.999999	6239	2	1.0051	0.21009	0.20939	0.999999	1598	0	1.0051
LmxM.32.0390.1	6	0.76214	0.88481	0.999999	6240	2	0.89223	0.54102	0.54042	0.999999	4104	0	0.89223
LmxM.24.1110.1	6	0.76236	0.88491	0.999999	6241	2	0.23069	0.82693	0.82647	0.999999	6289	0	0.23069
LmxM.24.1040.1	6	0.76236	0.88491	0.999999	6242	2	0.25799	0.1956	0.19485	0.999999	1485	0	0.25799
LmxM.30.0550.1	6	0.76238	0.88492	0.999999	6243	2	0.44447	0.25322	0.25245	0.999999	1923	0	0.44447
LmxM.13.0470.1	6	0.76291	0.88515	0.999999	6244	2	0.4012	0.8184	0.81795	0.999999	6221	0	0.4012
LmxM.34.4040.1	6	0.76314	0.88527	0.999999	6245	2	0.67762	0.30959	0.30872	0.999999	2369	0	0.67762
LmxM.05.1010.1	6	0.76424	0.88575	0.999999	6246	2	0.498	0.04502	0.054578	0.999999	408	1	0.498
LmxM.06.0130.1	5	0.76495	0.87113	0.999999	6247	2	0.73107	0.072804	0.076129	0.999999	591	1	0.73107
LmxM.36.4590.1	6	0.76544	0.88631	0.999999	6248	2	0.34722	0.71722	0.71648	0.999999	5436	0	0.34722
LmxM.14.0070.1	5	0.76549	0.87143	0.999999	6249	2	0.45758	0.71286	0.71343	0.999999	5403	0	0.45758
LmxM.16.0860.1	1	0.76555	0.7659	0.999999	6250	0	1.06	0.23445	0.23359	0.999999	1781	0	1.06
LmxM.13.0050.1	2	0.76591	0.7663	0.999999	6251	0	0.77987	0.18663	0.18686	0.999999	1418	0	0.77987
LmxM.27.2330.1	2	0.76598	0.76636	0.999999	6252	0	0.11107	0.71155	0.71188	0.999999	5391	0	0.11107
LmxM.24.2280.1	6	0.7661	0.88659	0.999999	6253	2	0.34286	0.10588	0.10895	0.999999	815	1	0.34286
LmxM.25.1120.1	6	0.7661	0.88659	0.999999	6254	2	0.06807	0.75733	0.75657	0.999999	5738	0	0.06807
LmxM.09.0290.1	6	0.76631	0.88669	0.999999	6255	2	0.8041	0.53815	0.53756	0.999999	4082	0	0.8041
LmxM.23.0500.1	1	0.76644	0.76684	0.999999	6256	0	1.0119	0.23356	0.23273	0.999999	1775	0	1.0119
LmxM.18.1310.1	6	0.76644	0.88675	0.999999	6257	1	0.57473	0.22042	0.21965	0.999999	1670	0	0.57473
LmxM.36.5820.1	6	0.76647	0.88676	0.999999	6258	2	0.23652	0.86321	0.86277	0.999999	6587	0	0.23652
LmxM.09.1200.1	6	0.76675	0.88689	0.999999	6259	2	0.26441	0.23014	0.22929	0.999999	1753	0	0.26441
LmxM.22.1270.1	6	0.76696	0.88699	0.999999	6260	1	0.83508	0.38255	0.38148	0.999999	2897	0	0.83508
LmxM.23.0700.1	5	0.76711	0.8724	0.999999	6261	2	0.67918	0.27772	0.27763	0.999999	2128	0	0.67918
LmxM.11.0530.1	6	0.76714	0.88707	0.999999	6262	2	0.49108	0.33284	0.33204	0.999999	2513	0	0.49108
LmxM.08.1225.1	1	0.76741	0.76782	0.999999	6263	0	1.0495	0.23259	0.23177	0.999999	1767	0	1.0495
LmxM.02.0430.1	5	0.76758	0.87269	0.999999	6264	2	0.23747	0.38878	0.38868	0.999999	2952	0	0.23747
LmxM.33.4200.1	3	0.76759	0.78862	0.999999	6265	1	1.3763	0.25778	0.25738	0.999999	1968	0	1.3763
LmxM.14.0460.1	4	0.76768	0.84081	0.999999	6266	1	1.0773	0.37444	0.37394	0.999999	2829	0	1.0773
LmxM.34.0240.1	1	0.76773	0.76812	0.999999	6267	0	1.0527	0.23227	0.23143	0.999999	1765	0	1.0527
LmxM.17.0750.1	6	0.76852	0.88766	0.999999	6268	2	0.92257	0.1176	0.1198	0.999999	897	1	0.92257
LmxM.36.3090.1	6	0.76946	0.88806	0.999999	6269	2	0.63775	0.21147	0.2107	0.999999	1612	0	0.63775
LmxM.07.1030.1	3	0.76957	0.78991	0.999999	6270	1	0.16705	0.32375	0.32364	0.999999	2455	0	0.16705
LmxM.18.0460.1	3	0.76969	0.79	0.999999	6271	1	0.92829	0.55671	0.55638	0.999999	4220	0	0.92829
LmxM.20.1030.1	5	0.76984	0.87411	0.999999	6272	2	0.19715	0.57467	0.57487	0.999999	4352	0	0.19715
LmxM.36.0170.1	4	0.76987	0.84161	0.999999	6273	1	0.17481	0.79638	0.79674	0.999999	6046	0	0.17481
LmxM.32.2550.1	6	0.76997	0.88829	0.999999	6274	2	0.52988	0.3116	0.3107	0.999999	2381	0	0.52988
LmxM.31.2190.1	6	0.77044	0.88849	0.999999	6275	2	0.40182	0.77452	0.77383	0.999999	5869	0	0.40182
LmxM.25.0680.1	6	0.77073	0.88862	0.999999	6276	2	0.21314	0.41837	0.41714	0.999999	3178	0	0.21314
LmxM.36.5410.1	6	0.77093	0.8887	0.999999	6277	2	0.57437	0.35406	0.35315	0.999999	2662	0	0.57437
LmxM.04.0100.1	6	0.77129	0.88885	0.999999	6278	1	0.67082	0.79352	0.79286	0.999999	6020	0	0.67082
LmxM.16.0320.1	6	0.77137	0.88889	0.999999	6279	2	0.30397	0.030279	0.041965	0.999999	301	1	0.30397
LmxM.36.5300.1	6	0.77145	0.88892	0.999999	6280	2	0.559	0.54229	0.54163	0.999999	4115	0	0.559
LmxM.01.0820.1	6	0.77165	0.88901	0.999999	6281	2	1.3405	0.25525	0.25442	0.999999	1944	0	1.3405
LmxM.32.3170.1	6	0.77167	0.88903	0.999999	6282	1	0.43408	0.33869	0.33796	0.999999	2545	0	0.43408
LmxM.30.1030.1	6	0.7718	0.88908	0.999999	6283	2	1.1011	0.22128	0.22059	0.999999	1678	0	1.1011
LmxM.36.3350.1	2	0.77191	0.77233	0.999999	6284	0	0.84591	0.22515	0.22549	0.999999	1710	0	0.84591
Non-target-147	5	0.77198	0.8754	0.999999	6285	2	0.50094	0.26423	0.26413	0.999999	2022	0	0.50094
LmxM.29.1080.1	6	0.772	0.88918	0.999999	6286	1	0.59768	0.77307	0.77239	0.999999	5858	0	0.59768
LmxM.19.0510.1	6	0.77211	0.88922	0.999999	6287	2	0.96429	0.40881	0.40762	0.999999	3099	0	0.96429
LmxM.36.4340.1	5	0.77223	0.87553	0.999999	6288	2	1.2488	0.31571	0.3157	0.999999	2410	0	1.2488
LmxM.30.1200.1	1	0.77237	0.77273	0.999999	6289	0	1.1092	0.22763	0.22672	0.999999	1733	0	1.1092
LmxM.23.0800.1	1	0.77245	0.77281	0.999999	6290	0	1.0716	0.22755	0.22665	0.999999	1731	0	1.0716
LmxM.27.1200.1	2	0.77256	0.77296	0.999999	6291	0	1.1093	0.12255	0.12269	0.999999	940	0	1.1093
LmxM.30.0460c.1-LmxM.30.0460e.1	3	0.77259	0.79198	0.999999	6292	1	0.047179	0.85792	0.85764	0.999999	6544	0	0.047179
LmxM.22.0640.1	6	0.7728	0.88954	0.999999	6293	1	1.0048	0.2821	0.28118	0.999999	2162	0	1.0048
LmxM.21.0060.1	5	0.77302	0.87609	0.999999	6294	1	0.32387	0.90734	0.90796	0.999999	6917	0	0.32387
LmxM.36.3870.1	6	0.77324	0.88972	0.999999	6295	2	0.75602	0.46017	0.45894	0.999999	3473	0	0.75602
LmxM.36.1020.1	6	0.77332	0.88976	0.999999	6296	2	1.1181	0.24495	0.24403	0.999999	1862	0	1.1181
LmxM.33.1720a.1	2	0.77359	0.77396	0.999999	6297	0	0.30968	0.60077	0.60116	0.999999	4549	0	0.30968
LmxM.22.1410.1	1	0.77359	0.774	0.999999	6298	0	1.0386	0.22641	0.22544	0.999999	1719	0	1.0386
LmxM.13.1180.1	4	0.77372	0.84307	0.999999	6299	1	0.52087	0.39516	0.39475	0.999999	2999	0	0.52087
LmxM.25.1580.1-LmxM.34.4940.1	1	0.77381	0.77419	0.999999	6300	0	1.0349	0.22619	0.22525	0.999999	1716	0	1.0349
LmxM.30.0120.1	2	0.77381	0.77415	0.999999	6301	0	0.2884	0.59923	0.59963	0.999999	4535	0	0.2884
LmxM.01.0750.1	6	0.77404	0.89005	0.999999	6302	1	0.64027	0.68381	0.68321	0.999999	5191	0	0.64027
LmxM.29.0760.1	6	0.77436	0.89019	0.999999	6303	2	0.97886	0.10143	0.10486	0.999999	783	1	0.97886
LmxM.36.4000.1	2	0.77442	0.77476	0.999999	6304	0	0.17113	0.68926	0.68967	0.999999	5230	0	0.17113
LmxM.33.0320.1	1	0.77453	0.7749	0.999999	6305	0	1.1074	0.22547	0.22451	0.999999	1712	0	1.1074
LmxM.33.1490.1	2	0.77465	0.77499	0.999999	6306	0	0.57554	0.41125	0.41141	0.999999	3116	0	0.57554
LmxM.16.0530.1	3	0.77482	0.79347	0.999999	6307	1	0.47837	0.57353	0.57331	0.999999	4342	0	0.47837
LmxM.30.2420.1	2	0.77505	0.77542	0.999999	6308	0	0.77283	0.29666	0.29672	0.999999	2278	0	0.77283
LmxM.07.0210.1	4	0.77541	0.84374	0.999999	6309	1	0.38706	0.60126	0.60114	0.999999	4552	0	0.38706
LmxM.24.0140.1	1	0.77571	0.77609	0.999999	6310	0	1.0477	0.22429	0.22336	0.999999	1704	0	1.0477
LmxM.33.1390.1	6	0.77613	0.89098	0.999999	6311	2	1.5825	0.43028	0.42915	0.999999	3275	0	1.5825
LmxM.06.1190.1	1	0.77646	0.7769	0.999999	6312	0	1.162	0.22354	0.22262	0.999999	1695	0	1.162
LmxM.33.0360.1	6	0.77652	0.89113	0.999999	6313	1	1.1712	0.25608	0.25522	0.999999	1953	0	1.1712
LmxM.28.0190.1	6	0.77673	0.89121	0.999999	6314	1	0.6215	0.31149	0.31058	0.999999	2380	0	0.6215
LmxM.16.1000.1-LmxM.16.1015.1	9	0.77678	0.92954	0.999999	6315	1	0.8321	0.41722	0.41679	0.999999	3167	0	0.8321
LmxM.25.2280.1	5	0.77695	0.87865	0.999999	6316	1	0.25006	0.13517	0.13526	0.999999	1046	1	0.25006
LmxM.27.0900.1	6	0.77708	0.89137	0.999999	6317	1	1.1727	0.13703	0.13787	0.999999	1062	1	1.1727
Non-target-133	5	0.77719	0.8788	0.999999	6318	2	0.012352	0.71368	0.71427	0.999999	5409	0	0.012352
LmxM.16.0280.1	6	0.77748	0.89154	0.999999	6319	2	0.27886	0.1951	0.19432	0.999999	1482	0	0.27886
LmxM.36.5940.1	6	0.77763	0.89161	0.999999	6320	1	0.69193	0.23514	0.23424	0.999999	1788	0	0.69193
LmxM.04.0045.1	2	0.77771	0.77799	0.999999	6321	0	0.49552	0.49277	0.49287	0.999999	3733	0	0.49552
LmxM.28.0960.1	2	0.77787	0.77815	0.999999	6322	0	0.98353	0.16675	0.16692	0.999999	1285	0	0.98353
LmxM.08.0660.1	6	0.77797	0.89179	0.999999	6323	2	0.66904	0.83248	0.83198	0.999999	6344	0	0.66904
LmxM.20.1490.1	6	0.77811	0.89185	0.999999	6324	2	0.31712	0.29936	0.29847	0.999999	2293	0	0.31712
LmxM.16.0670.1	3	0.77833	0.79587	0.999999	6325	1	2.562	0.07053	0.070674	0.999999	575	1	2.562
LmxM.21.0901.1	6	0.77839	0.89196	0.999999	6326	2	0.7025	0.57223	0.57154	0.999999	4332	0	0.7025
LmxM.19.1315.1-LmxM.19.1351.1-LmxM.19.1365.1	3	0.77848	0.79599	0.999999	6327	1	0.14877	0.7398	0.73945	0.999999	5623	0	0.14877
LmxM.26.2280.1	2	0.7785	0.77882	0.999999	6328	0	0.61177	0.38901	0.38921	0.999999	2954	0	0.61177
LmxM.32.1720.1	6	0.77854	0.89204	0.999999	6329	1	0.70822	0.71094	0.71027	0.999999	5386	0	0.70822
LmxM.23.0860.1	2	0.77862	0.77896	0.999999	6330	0	1.4345	0.058895	0.058695	0.999999	496	1	1.4345
LmxM.13.0860.1	5	0.77866	0.87975	0.999999	6331	2	0.37531	0.25836	0.25836	0.999999	1973	0	0.37531
Non-target-82	5	0.77908	0.88	0.999999	6332	2	0.41728	0.3447	0.34461	0.999999	2595	0	0.41728
LmxM.31.0440.1	6	0.7792	0.89233	0.999999	6333	2	0.54768	0.6192	0.61872	0.999999	4687	0	0.54768
LmxM.09.1520.1	3	0.77969	0.79684	0.999999	6334	1	0.25342	0.72992	0.72978	0.999999	5539	0	0.25342
LmxM.02.0590.1	4	0.78024	0.84557	0.999999	6335	1	0.70623	0.41963	0.41934	0.999999	3186	0	0.70623
LmxM.20.1200.1	6	0.78031	0.89282	0.999999	6336	2	1.1408	0.23148	0.23061	0.999999	1760	0	1.1408
LmxM.13.0450.1	2	0.78043	0.7808	0.999999	6337	0	2.1095	0.012971	0.013748	0.957052	161	1	2.1095
LmxM.11.0360.1	6	0.78045	0.8929	0.999999	6338	2	0.21529	0.45285	0.45162	0.999999	3417	0	0.21529
LmxM.32.1630.1	1	0.78079	0.78119	0.999999	6339	0	1.0954	0.21921	0.21826	0.999999	1662	0	1.0954
LmxM.07.0010.1	6	0.78083	0.89306	0.999999	6340	2	0.57156	0.53001	0.52924	0.999999	4021	0	0.57156
LmxM.31.0715.1	3	0.78109	0.79783	0.999999	6341	1	0.42596	0.055007	0.055463	0.999999	466	1	0.42596
LmxM.19.1150.1	6	0.78151	0.89336	0.999999	6342	2	0.38543	0.17611	0.17536	0.999999	1346	1	0.38543
LmxM.10.0520.1	6	0.78155	0.89338	0.999999	6343	2	0.2626	0.31316	0.31226	0.999999	2394	0	0.2626
LmxM.09.1010.1	6	0.78159	0.8934	0.999999	6344	2	1.3282	0.041499	0.051602	0.999999	387	1	1.3282
LmxM.34.3690.1	3	0.78167	0.79822	0.999999	6345	1	0.31905	0.017664	0.019927	0.985149	223	1	0.31905
LmxM.31.3780.1	2	0.78169	0.78206	0.999999	6346	0	0.35487	0.58449	0.58482	0.999999	4429	0	0.35487
LmxM.21.1600.1	4	0.78183	0.84622	0.999999	6347	1	1.538	0.15385	0.15323	0.999999	1180	0	1.538
LmxM.29.2650.1	2	0.78195	0.78235	0.999999	6348	0	0.73819	0.31374	0.31381	0.999999	2397	0	0.73819
LmxM.22.0850.1	2	0.78208	0.78248	0.999999	6349	0	0.64037	0.37449	0.37454	0.999999	2831	0	0.64037
LmxM.15.0070.1	3	0.78216	0.79853	0.999999	6350	1	0.48025	0.4565	0.45617	0.999999	3447	0	0.48025
LmxM.24.0650.1	6	0.78219	0.89362	0.999999	6351	2	0.38821	0.81915	0.81866	0.999999	6227	0	0.38821
LmxM.29.1710.1	6	0.7823	0.89367	0.999999	6352	2	0.80747	0.44795	0.44663	0.999999	3386	0	0.80747
LmxM.33.3930.1	6	0.78231	0.89367	0.999999	6353	2	0.78923	0.33664	0.33591	0.999999	2537	0	0.78923
LmxM.24.0150.1	1	0.78252	0.78292	0.999999	6354	0	1.085	0.21748	0.2165	0.999999	1652	0	1.085
LmxM.26.0058.1	6	0.78339	0.89417	0.999999	6355	1	1.9522	0.00011812	0.00036368	0.206153	14	3	1.9522
LmxM.32.2270.1	10	0.78341	0.9376	0.999999	6356	2	0.7523	0.75148	0.75179	0.999999	5695	0	0.7523
LmxM.10.1000.1	2	0.78408	0.78455	0.999999	6357	0	0.46698	0.52585	0.52621	0.999999	3993	0	0.46698
LmxM.27.0510.1	6	0.78415	0.89451	0.999999	6358	1	0.93378	0.67418	0.67366	0.999999	5121	0	0.93378
LmxM.21.1080.1	3	0.78435	0.79998	0.999999	6359	1	0.48688	0.63027	0.63009	0.999999	4792	0	0.48688
LmxM.18.1470.1	5	0.78478	0.88363	0.999999	6360	2	1.1755	0.079114	0.082013	0.999999	642	1	1.1755
LmxM.11.0010.1	2	0.78535	0.78578	0.999999	6361	0	0.70435	0.38109	0.38117	0.999999	2888	0	0.70435
Non-target-26	5	0.7858	0.88428	0.999999	6362	2	0.79371	0.51211	0.5123	0.999999	3883	0	0.79371
LmxM.29.1680.1	2	0.78609	0.78655	0.999999	6363	0	0.52718	0.47575	0.47587	0.999999	3583	0	0.52718
LmxM.08_29.1720.1-LmxM.08_29.1730.1-LmxM.08_29.1740.1-LmxM.21.0920.1	1	0.7861	0.7864	0.999999	6364	0	1.2386	0.2139	0.21291	0.999999	1625	0	1.2386
LmxM.04.0570.1	6	0.78612	0.89541	0.999999	6365	2	0.17923	0.46706	0.46577	0.999999	3523	0	0.17923
Non-target-48	5	0.78638	0.88467	0.999999	6366	2	0.43591	0.10541	0.10656	0.999999	810	1	0.43591
LmxM.24.0750.1	5	0.78662	0.88482	0.999999	6367	2	0.033491	0.21138	0.21101	0.999999	1610	0	0.033491
LmxM.34.0120.1	6	0.78675	0.89572	0.999999	6368	1	0.98468	0.44133	0.43997	0.999999	3348	0	0.98468
LmxM.24.1980.1	3	0.78696	0.80174	0.999999	6369	1	1.0467	0.47186	0.47159	0.999999	3554	0	1.0467
LmxM.14.0020.1	6	0.78718	0.8959	0.999999	6370	2	0.36987	0.2844	0.28349	0.999999	2175	0	0.36987
LmxM.23.0530.1	5	0.78749	0.88534	0.999999	6371	2	0.044865	0.58336	0.5838	0.999999	4418	0	0.044865
LmxM.26.2060.1	6	0.78785	0.89618	0.999999	6372	2	0.5906	0.33609	0.33533	0.999999	2536	0	0.5906
LmxM.30.0010.1	6	0.78794	0.89622	0.999999	6373	2	0.24251	0.72421	0.72346	0.999999	5491	0	0.24251
LmxM.08.1160.1	6	0.78807	0.89628	0.999999	6374	1	0.64957	0.55344	0.55267	0.999999	4193	0	0.64957
LmxM.08_29.1540.1	1	0.78838	0.78872	0.999999	6375	0	1.2532	0.21162	0.21064	0.999999	1615	0	1.2532
LmxM.14.0970.1	1	0.78858	0.78895	0.999999	6376	0	1.2817	0.21142	0.21041	0.999999	1611	0	1.2817
LmxM.15.0520.1	6	0.78859	0.89652	0.999999	6377	2	0.10262	0.35755	0.35669	0.999999	2685	0	0.10262
LmxM.05.0040.1	6	0.78865	0.89655	0.999999	6378	2	0.64996	0.58321	0.58254	0.999999	4417	0	0.64996
LmxM.32.1340.1	1	0.78912	0.78951	0.999999	6379	0	1.1299	0.21088	0.2099	0.999999	1604	0	1.1299
LmxM.12.0700.1	6	0.78915	0.89678	0.999999	6380	2	0.67346	0.3287	0.3279	0.999999	2482	0	0.67346
LmxM.22.0010.1	6	0.78924	0.89682	0.999999	6381	1	0.93434	0.014722	0.027396	0.985149	197	2	0.93434
LmxM.17.0130.1	6	0.78926	0.89683	0.999999	6382	2	0.18144	0.78301	0.78238	0.999999	5936	0	0.18144
LmxM.19.0460.1	4	0.78926	0.84916	0.999999	6383	1	1.7362	0.056739	0.05902	0.999999	476	1	1.7362
LmxM.08_29.0260.1	6	0.78928	0.89684	0.999999	6384	2	0.73778	0.69777	0.69712	0.999999	5301	0	0.73778
LmxM.27.0970.1-LmxM.27.0980.1	6	0.78936	0.89688	0.999999	6385	2	0.55015	0.040617	0.050872	0.999999	381	1	0.55015
LmxM.31.0710.1	2	0.78949	0.78989	0.999999	6386	0	0.28979	0.62841	0.62872	0.999999	4772	0	0.28979
LmxM.28.2770.1-LmxM.28.2780.1	3	0.78977	0.80367	0.999999	6387	1	0.62069	0.24223	0.24193	0.999999	1839	0	0.62069
LmxM.34.3420.1	1	0.7899	0.79027	0.999999	6388	0	1.1572	0.2101	0.20911	0.999999	1599	0	1.1572
LmxM.18.0770.1	6	0.79015	0.89723	0.999999	6389	2	0.40775	0.1827	0.18181	0.999999	1394	1	0.40775
LmxM.34.2820.1	6	0.79024	0.89727	0.999999	6390	2	0.28108	0.77013	0.76955	0.999999	5836	0	0.28108
LmxM.19.1580.1	6	0.79046	0.89736	0.999999	6391	2	0.96592	0.26719	0.26642	0.999999	2043	0	0.96592
LmxM.09.1020.1	6	0.79061	0.89742	0.999999	6392	1	0.15346	0.69709	0.69642	0.999999	5296	0	0.15346
LmxM.04.0760.1	2	0.79072	0.79123	0.999999	6393	0	0.74603	0.37445	0.37451	0.999999	2830	0	0.74603
LmxM.21.1640.1	2	0.79076	0.79128	0.999999	6394	0	0.26617	0.59835	0.59875	0.999999	4528	0	0.26617
LmxM.28.2260.1	2	0.79086	0.79137	0.999999	6395	0	0.396	0.54432	0.5446	0.999999	4129	0	0.396
LmxM.21.0240.1	4	0.79113	0.84995	0.999999	6396	1	0.33217	0.45266	0.45258	0.999999	3415	0	0.33217
LmxM.21.1520.1	1	0.79121	0.79158	0.999999	6397	0	1.1076	0.20879	0.20782	0.999999	1586	0	1.1076
LmxM.17.0330.1	6	0.79122	0.89768	0.999999	6398	2	0.63172	0.61469	0.61411	0.999999	4655	0	0.63172
LmxM.04.0260.1	6	0.79147	0.89778	0.999999	6399	2	0.28307	0.19535	0.1946	0.999999	1483	0	0.28307
LmxM.09.0600.1	6	0.79164	0.89785	0.999999	6400	2	0.25137	0.030872	0.042464	0.999999	306	1	0.25137
LmxM.08_29.0251.1	2	0.79169	0.79223	0.999999	6401	0	0.47402	0.54806	0.54835	0.999999	4153	0	0.47402
LmxM.27.1800.1	6	0.79176	0.89789	0.999999	6402	1	1.0191	0.0017373	0.0038907	0.730243	42	2	1.0191
LmxM.36.6170.1	6	0.79178	0.8979	0.999999	6403	2	0.83816	0.20734	0.20659	0.999999	1575	0	0.83816
LmxM.17.0640.1	6	0.79221	0.89809	0.999999	6404	2	0.2936	0.40516	0.40402	0.999999	3070	0	0.2936
LmxM.19.1320.1-LmxM.19.1345.1-LmxM.19.1345apartial.1	6	0.79232	0.89815	0.999999	6405	2	0.28457	0.56216	0.5614	0.999999	4260	0	0.28457
LmxM.27.2030.1-LmxM.27.2031.1-LmxM.27.2032.1	5	0.79242	0.88857	0.999999	6406	1	0.70955	0.82802	0.82856	0.999999	6301	0	0.70955
LmxM.36.4490.1	6	0.79275	0.89836	0.999999	6407	2	0.47547	0.30836	0.30743	0.999999	2362	0	0.47547
LmxM.08_29.0040.1	6	0.79299	0.89848	0.999999	6408	2	0.92042	0.26954	0.26873	0.999999	2060	0	0.92042
LmxM.32.2470.1	6	0.79316	0.89857	0.999999	6409	1	0.032626	0.86093	0.86053	0.999999	6569	0	0.032626
LmxM.30.1400.1	6	0.79321	0.8986	0.999999	6410	2	0.25809	0.39971	0.39853	0.999999	3028	0	0.25809
LmxM.11.0830.1	6	0.79338	0.89867	0.999999	6411	2	0.23395	0.75863	0.75785	0.999999	5743	0	0.23395
LmxM.15.0390.1	2	0.79346	0.794	0.999999	6412	0	0.38075	0.58251	0.58277	0.999999	4413	0	0.38075
LmxM.07.0550.1	6	0.79359	0.89876	0.999999	6413	1	1.3655	0.0040859	0.0081338	0.834127	75	2	1.3655
LmxM.31.0980.1	3	0.7936	0.80639	0.999999	6414	1	0.80796	0.60506	0.60485	0.999999	4592	0	0.80796
LmxM.06.1080.1	3	0.79371	0.80648	0.999999	6415	1	1.0663	0.067192	0.06744	0.999999	550	1	1.0663
LmxM.06.0150.1	2	0.79377	0.7943	0.999999	6416	0	0.74174	0.38117	0.38124	0.999999	2889	0	0.74174
LmxM.27.0790.1	6	0.79383	0.89888	0.999999	6417	1	0.82294	0.53903	0.5385	0.999999	4088	0	0.82294
LmxM.16.0450.1	2	0.79444	0.795	0.999999	6418	0	0.56249	0.48409	0.48413	0.999999	3662	0	0.56249
LmxM.36.6510.1	3	0.79458	0.80711	0.999999	6419	1	0.2745	0.68808	0.68805	0.999999	5221	0	0.2745
LmxM.02.0600.1	6	0.79505	0.89942	0.999999	6420	2	0.75211	0.54253	0.54189	0.999999	4116	0	0.75211
LmxM.13.0180.1	5	0.79511	0.89033	0.999999	6421	1	0.29511	0.63049	0.63084	0.999999	4795	0	0.29511
LmxM.27.0680.1-LmxM.30.0320.1	3	0.79516	0.80754	0.999999	6422	1	0.9431	0.12926	0.12906	0.999999	995	0	0.9431
LmxM.29.1255.1	6	0.79562	0.89966	0.999999	6423	1	1.364	0.23709	0.23622	0.999999	1803	0	1.364
LmxM.01.0620.1	1	0.79563	0.79613	0.999999	6424	0	1.207	0.20437	0.20355	0.999999	1549	0	1.207
LmxM.23.1380.1	6	0.79583	0.89976	0.999999	6425	2	0.54229	0.092486	0.096606	0.999999	728	1	0.54229
LmxM.29.2940.1	5	0.79586	0.89079	0.999999	6426	2	0.10692	0.52535	0.52557	0.999999	3985	0	0.10692
LmxM.15.0240.1	6	0.79589	0.89979	0.999999	6427	2	0.95292	0.5587	0.55793	0.999999	4232	0	0.95292
Non-target-136	5	0.79601	0.89089	0.999999	6428	2	1.1602	0.14941	0.14913	0.999999	1144	1	1.1602
LmxM.31.2880.1	6	0.79625	0.89994	0.999999	6429	2	0.60608	0.33577	0.335	0.999999	2533	0	0.60608
LmxM.08_29.1820.1	1	0.79631	0.79678	0.999999	6430	0	1.27	0.20369	0.20285	0.999999	1547	0	1.27
LmxM.12.0390.1	2	0.79634	0.79688	0.999999	6431	0	0.36043	0.62886	0.62914	0.999999	4775	0	0.36043
LmxM.26.2000.1	6	0.79641	0.9	0.999999	6432	1	1.7371	0.0038493	0.0077133	0.834127	69	2	1.7371
LmxM.05.0130.1	6	0.79643	0.90002	0.999999	6433	2	0.23511	0.93613	0.93571	0.999999	7159	0	0.23511
LmxM.32.1890.1	6	0.79676	0.90015	0.999999	6434	2	0.2864	0.78326	0.78264	0.999999	5939	0	0.2864
LmxM.36.5010.1-LmxM.36.5120.1	2	0.7971	0.79765	0.999999	6435	0	0.51325	0.51326	0.51352	0.999999	3897	0	0.51325
LmxM.34.1550.1	6	0.79755	0.90051	0.999999	6436	2	1.6684	0.21047	0.20976	0.999999	1602	0	1.6684
LmxM.34.2400.1	6	0.79758	0.90052	0.999999	6437	1	0.92571	0.43123	0.43006	0.999999	3282	0	0.92571
LmxM.30.1270.1-LmxM.30.1280.1-LmxM.30.1290.1	7	0.79759	0.92026	0.999999	6438	2	1.6108	0.3747	0.37474	0.999999	2832	0	1.6108
LmxM.30.1190.1	1	0.79777	0.7982	0.999999	6439	0	1.1132	0.20223	0.20142	0.999999	1533	0	1.1132
LmxM.20.1000.1	6	0.79777	0.90061	0.999999	6440	2	0.53074	0.057547	0.065542	0.999999	482	1	0.53074
LmxM.36.1510.1	2	0.79795	0.79849	0.999999	6441	0	0.30233	0.63169	0.63199	0.999999	4803	0	0.30233
LmxM.36.6040.1	6	0.79802	0.90073	0.999999	6442	2	0.20209	0.43682	0.43558	0.999999	3322	0	0.20209
LmxM.18.0280.1	6	0.7981	0.90077	0.999999	6443	1	0.88714	0.66075	0.65995	0.999999	5014	0	0.88714
LmxM.08_29.0480partial.1	2	0.79819	0.79876	0.999999	6444	0	0.68894	0.39113	0.39138	0.999999	2972	0	0.68894
LmxM.36.6390.1	5	0.79835	0.89246	0.999999	6445	2	0.56124	0.56823	0.56834	0.999999	4298	0	0.56124
LmxM.34.2740.1	1	0.79869	0.79904	0.999999	6446	0	1.2269	0.20131	0.20054	0.999999	1528	0	1.2269
LmxM.29.0890.1	2	0.79873	0.79924	0.999999	6447	0	0.61802	0.40303	0.4031	0.999999	3056	0	0.61802
LmxM.34.0270.1	2	0.79951	0.80005	0.999999	6448	0	0.67844	0.41148	0.41167	0.999999	3118	0	0.67844
LmxM.22.0360.1	6	0.79954	0.90145	0.999999	6449	2	1.0215	0.24483	0.24391	0.999999	1861	0	1.0215
LmxM.09.1315.1	6	0.79956	0.90146	0.999999	6450	1	0.30745	0.35385	0.35292	0.999999	2659	0	0.30745
Non-target-14	5	0.79966	0.89334	0.999999	6451	2	0.30752	0.11165	0.11246	0.999999	856	1	0.30752
LmxM.29.3640.1	5	0.79971	0.89338	0.999999	6452	2	0.86222	0.37401	0.37394	0.999999	2825	0	0.86222
LmxM.08_29.1390.1	6	0.79992	0.9016	0.999999	6453	1	1.1823	0.32652	0.32571	0.999999	2475	0	1.1823
LmxM.14.0540.1	4	0.80026	0.8537	0.999999	6454	1	0.63271	0.53106	0.53108	0.999999	4025	0	0.63271
LmxM.29.0200.1	5	0.80042	0.89385	0.999999	6455	2	0.50017	0.27351	0.27345	0.999999	2095	0	0.50017
LmxM.31.0250.1	6	0.80046	0.90185	0.999999	6456	2	1.0466	0.020297	0.033194	0.999999	244	1	1.0466
LmxM.36.2020.1	3	0.80054	0.81139	0.999999	6457	1	0.37824	0.71525	0.71519	0.999999	5423	0	0.37824
LmxM.24.0310.1	6	0.80069	0.90194	0.999999	6458	2	0.83285	0.49472	0.49363	0.999999	3746	0	0.83285
LmxM.34.0360.1	1	0.80086	0.80118	0.999999	6459	0	1.2385	0.19914	0.19837	0.999999	1511	0	1.2385
LmxM.26.0410.1	3	0.80126	0.8119	0.999999	6460	1	0.72132	0.051558	0.052139	0.999999	443	1	0.72132
LmxM.05.0710.1	6	0.80147	0.90233	0.999999	6461	2	1.2387	0.34897	0.34811	0.999999	2626	0	1.2387
LmxM.11.0710.1	6	0.80157	0.90237	0.999999	6462	1	1.0799	0.078927	0.084379	0.999999	639	1	1.0799
LmxM.33.3720.1	6	0.80185	0.90249	0.999999	6463	2	0.86417	0.19421	0.19338	0.999999	1475	0	0.86417
LmxM.25.1910.1	6	0.8019	0.90252	0.999999	6464	2	0.64851	0.42603	0.42478	0.999999	3240	0	0.64851
LmxM.21.1530.1	6	0.8019	0.90252	0.999999	6465	2	1.0698	0.4298	0.42869	0.999999	3271	0	1.0698
LmxM.08_29.1350.1-LmxM.08_29.1360.1	2	0.802	0.80256	0.999999	6466	0	0.25259	0.67807	0.67852	0.999999	5150	0	0.25259
LmxM.26.2080.1	3	0.80209	0.81248	0.999999	6467	1	0.25924	0.056179	0.056571	0.999999	472	1	0.25924
LmxM.36.3320.1	2	0.80225	0.8028	0.999999	6468	0	0.62131	0.42119	0.42147	0.999999	3204	0	0.62131
LmxM.34.3560.1	6	0.80241	0.90276	0.999999	6469	2	0.70495	0.62022	0.61976	0.999999	4699	0	0.70495
LmxM.36.1890.1	3	0.80244	0.81275	0.999999	6470	1	0.80166	0.62368	0.62354	0.999999	4731	0	0.80166
LmxM.33.2680.1	6	0.80259	0.90283	0.999999	6471	1	0.67783	0.070366	0.076581	0.999999	574	1	0.67783
LmxM.04.1050.1	2	0.80264	0.80316	0.999999	6472	0	1.2705	0.1197	0.11986	0.999999	917	0	1.2705
LmxM.29.2890.1	6	0.80275	0.90288	0.999999	6473	2	0.37161	0.55095	0.55018	0.999999	4175	0	0.37161
LmxM.24.2190.1	3	0.80278	0.813	0.999999	6474	1	1.4589	0.068354	0.068589	0.999999	559	1	1.4589
LmxM.26.0550.1	6	0.80302	0.90302	0.999999	6475	2	0.2333	0.76394	0.76324	0.999999	5795	0	0.2333
LmxM.19.0520.1	6	0.80309	0.90306	0.999999	6476	2	0.45579	0.30297	0.30202	0.999999	2318	0	0.45579
LmxM.33.1900a.1	3	0.8032	0.81333	0.999999	6477	1	0.12233	0.65945	0.65924	0.999999	5005	0	0.12233
LmxM.33.1480.1	6	0.80362	0.90332	0.999999	6478	2	0.18058	0.58108	0.58042	0.999999	4399	0	0.18058
LmxM.36.1955.1	4	0.80402	0.85526	0.999999	6479	1	1.2141	0.55176	0.5516	0.999999	4183	0	1.2141
LmxM.32.1050.1	6	0.80414	0.90358	0.999999	6480	1	0.47543	0.0082077	0.015639	0.971563	118	2	0.47543
LmxM.27.2340.1	6	0.80417	0.90359	0.999999	6481	2	0.36709	0.91666	0.91637	0.999999	7000	0	0.36709
LmxM.33.3030.1	2	0.80443	0.80495	0.999999	6482	0	0.65001	0.37289	0.37294	0.999999	2815	0	0.65001
LmxM.32.1060.1	6	0.80457	0.90381	0.999999	6483	2	0.95734	0.6032	0.60267	0.999999	4573	0	0.95734
LmxM.26.0660.1	6	0.80457	0.90381	0.999999	6484	2	0.547	0.14547	0.14591	0.999999	1114	1	0.547
LmxM.09.1450.1	3	0.80492	0.81462	0.999999	6485	1	1.3457	0.38313	0.38314	0.999999	2903	0	1.3457
LmxM.08.0080.1	6	0.80492	0.90395	0.999999	6486	2	0.36065	0.41866	0.41741	0.999999	3182	0	0.36065
LmxM.12.0500.1	6	0.80506	0.90401	0.999999	6487	1	0.67755	0.23404	0.2332	0.999999	1780	0	0.67755
LmxM.10.0370.1-LmxM.10.0380.1	2	0.80515	0.80564	0.999999	6488	0	0.32941	0.64454	0.64472	0.999999	4887	0	0.32941
LmxM.29.1410.1	2	0.80558	0.80607	0.999999	6489	0	0.45896	0.54073	0.541	0.999999	4101	0	0.45896
LmxM.23.0340.1	2	0.80571	0.80621	0.999999	6490	0	0.24228	0.67374	0.6741	0.999999	5117	0	0.24228
LmxM.07.0960.1	6	0.80579	0.90435	0.999999	6491	2	0.5918	0.3906	0.38949	0.999999	2965	0	0.5918
LmxM.25.1560.1	5	0.80585	0.89747	0.999999	6492	2	0.52042	0.55849	0.55871	0.999999	4231	0	0.52042
LmxM.34.5320.1	6	0.806	0.90445	0.999999	6493	2	0.58302	0.5905	0.58981	0.999999	4461	0	0.58302
LmxM.21.1700.1	2	0.80634	0.80689	0.999999	6494	0	0.93391	0.21579	0.2161	0.999999	1640	0	0.93391
LmxM.29.2790.1	2	0.80675	0.80729	0.999999	6495	0	0.49001	0.51563	0.51586	0.999999	3919	0	0.49001
LmxM.08.0310.1	3	0.80716	0.81629	0.999999	6496	1	0.079675	0.83044	0.8302	0.999999	6324	0	0.079675
LmxM.29.3590.1	2	0.80721	0.80773	0.999999	6497	0	0.25626	0.67258	0.67296	0.999999	5101	0	0.25626
LmxM.05.0060.1	6	0.80741	0.90508	0.999999	6498	2	0.13792	0.46172	0.46046	0.999999	3488	0	0.13792
LmxM.33.2380.1	3	0.80762	0.81664	0.999999	6499	1	0.91431	0.27425	0.27397	0.999999	2100	0	0.91431
LmxM.30.1800.1-LmxM.30.1800a.1	2	0.80765	0.80817	0.999999	6500	0	0.51968	0.51792	0.51816	0.999999	3937	0	0.51968
LmxM.22.0580.1	2	0.80807	0.80856	0.999999	6501	0	0.31682	0.63899	0.63921	0.999999	4853	0	0.31682
LmxM.36.0880.1	5	0.80819	0.89909	0.999999	6502	2	0.83054	0.33871	0.33865	0.999999	2546	0	0.83054
LmxM.27.1320.1	6	0.80832	0.90553	0.999999	6503	2	0.4586	0.3776	0.37658	0.999999	2858	0	0.4586
LmxM.05.1100.1	4	0.80853	0.85716	0.999999	6504	1	0.36799	0.050703	0.053201	0.999999	437	1	0.36799
LmxM.16.1200.1	6	0.80854	0.90562	0.999999	6505	1	1.3628	0.45689	0.4556	0.999999	3452	0	1.3628
LmxM.36.4800.1	6	0.80882	0.90576	0.999999	6506	2	0.44737	0.75686	0.75611	0.999999	5731	0	0.44737
LmxM.36.6200.1	6	0.80907	0.90587	0.999999	6507	2	0.21342	0.55585	0.55512	0.999999	4211	0	0.21342
LmxM.32.0300.1	6	0.80929	0.90598	0.999999	6508	2	0.70117	0.033834	0.044983	0.999999	328	1	0.70117
LmxM.24.1750.1	6	0.80945	0.90607	0.999999	6509	2	0.42923	0.19115	0.19034	0.999999	1454	0	0.42923
LmxM.36.1160.1	1	0.80946	0.80973	0.999999	6510	0	1.2333	0.19054	0.18987	0.999999	1448	0	1.2333
LmxM.03.0700.1	6	0.80995	0.90629	0.999999	6511	2	0.35931	0.87867	0.87838	0.999999	6708	0	0.35931
Non-target-114	5	0.81037	0.90054	0.999999	6512	1	0.14108	0.12934	0.12957	0.999999	998	1	0.14108
LmxM.30.2090.1	6	0.81068	0.90663	0.999999	6513	2	0.37946	0.48131	0.48007	0.999999	3634	0	0.37946
LmxM.34.4125.1	6	0.81083	0.9067	0.999999	6514	1	1.3512	0.30443	0.30353	0.999999	2327	0	1.3512
LmxM.09.0367.1	1	0.81096	0.81131	0.999999	6515	0	1.3649	0.18904	0.18837	0.999999	1436	0	1.3649
LmxM.28.0630.1	1	0.81098	0.81133	0.999999	6516	0	1.2499	0.18902	0.18834	0.999999	1435	0	1.2499
LmxM.01.0560.1	6	0.81098	0.90678	0.999999	6517	1	0.77769	0.25226	0.25148	0.999999	1916	0	0.77769
LmxM.07.0080.1	6	0.81109	0.90683	0.999999	6518	2	0.98769	0.35099	0.35012	0.999999	2639	0	0.98769
LmxM.17.0191.1-LmxM.17.0200.1	6	0.81117	0.90687	0.999999	6519	1	0.46811	0.25298	0.2522	0.999999	1921	0	0.46811
LmxM.36.3230.1	6	0.81159	0.90708	0.999999	6520	2	1.1408	0.13149	0.13269	0.999999	1016	1	1.1408
LmxM.05.0560.1	2	0.8116	0.812	0.999999	6521	0	0.59186	0.47549	0.4756	0.999999	3579	0	0.59186
LmxM.23.1480.1	5	0.81161	0.90139	0.999999	6522	1	0.91096	0.091397	0.093626	0.999999	724	1	0.91096
Non-target-93	5	0.8117	0.90142	0.999999	6523	1	0.36997	0.59966	0.60014	0.999999	4539	0	0.36997
LmxM.04.0690.1	6	0.81178	0.90719	0.999999	6524	1	0.96122	0.051592	0.060226	0.999999	444	1	0.96122
LmxM.11.1220.1-LmxM.11.1250.1	10	0.81194	0.9491	0.999999	6525	2	0.41802	0.57834	0.57934	0.999999	4382	0	0.41802
LmxM.34.1750.1	2	0.81205	0.81242	0.999999	6526	0	1.4634	0.06435	0.064093	0.999999	529	1	1.4634
LmxM.30.3190.1	6	0.81222	0.9074	0.999999	6527	2	0.27489	0.0055424	0.010799	0.883995	94	1	0.27489
Non-target-69	5	0.81228	0.90184	0.999999	6528	1	0.35462	0.4808	0.48095	0.999999	3628	0	0.35462
LmxM.34.2250.1	6	0.81233	0.90744	0.999999	6529	2	0.12813	0.5486	0.54784	0.999999	4159	0	0.12813
LmxM.31.0473.1	5	0.81241	0.90193	0.999999	6530	1	0.59237	0.57345	0.57361	0.999999	4340	0	0.59237
LmxM.31.2210.1	4	0.81243	0.85882	0.999999	6531	1	0.2827	0.82719	0.82747	0.999999	6293	0	0.2827
LmxM.32.2890.1	6	0.8126	0.90758	0.999999	6532	2	0.55958	0.21769	0.21694	0.999999	1654	0	0.55958
LmxM.36.1680.1	6	0.81261	0.90759	0.999999	6533	2	0.66358	0.75032	0.74968	0.999999	5687	0	0.66358
LmxM.11.1270.1	6	0.81264	0.9076	0.999999	6534	2	0.94726	0.17508	0.17434	0.999999	1339	1	0.94726
LmxM.33.4530.1	6	0.81265	0.90761	0.999999	6535	2	1.3579	0.0188	0.031883	0.999999	234	1	1.3579
LmxM.05.0285.1	1	0.81271	0.81305	0.999999	6536	0	1.3166	0.18729	0.18658	0.999999	1422	0	1.3166
LmxM.05.0440.1	6	0.8128	0.90767	0.999999	6537	1	0.44715	0.51222	0.51122	0.999999	3885	0	0.44715
LmxM.26.2010.1	6	0.81319	0.90786	0.999999	6538	1	0.5079	0.79213	0.79151	0.999999	6007	0	0.5079
LmxM.31.2100.1	6	0.8132	0.90787	0.999999	6539	2	0.50883	0.032798	0.044078	0.999999	319	1	0.50883
LmxM.05.0910.1	6	0.81349	0.908	0.999999	6540	2	0.31827	0.81801	0.81756	0.999999	6218	0	0.31827
LmxM.31.1430.1	6	0.81349	0.908	0.999999	6541	2	0.89274	0.028943	0.0408	0.999999	293	1	0.89274
LmxM.15.1540.1	6	0.8138	0.90815	0.999999	6542	2	0.4346	0.22891	0.22806	0.999999	1742	0	0.4346
LmxM.02.0090.1	6	0.81394	0.90821	0.999999	6543	2	0.19048	0.067642	0.074239	0.999999	553	1	0.19048
LmxM.14.0060.1	4	0.81413	0.85955	0.999999	6544	1	0.34769	0.74991	0.75033	0.999999	5685	0	0.34769
LmxM.23.0110.1	6	0.81438	0.90844	0.999999	6545	2	0.28842	0.50464	0.5036	0.999999	3824	0	0.28842
LmxM.10.0400.1	6	0.81453	0.90851	0.999999	6546	1	1.0435	0.11979	0.1219	0.999999	918	1	1.0435
LmxM.12.1220.1	6	0.81467	0.90857	0.999999	6547	2	0.56229	0.31605	0.31525	0.999999	2412	0	0.56229
LmxM.33.3510.1	3	0.81478	0.8222	0.999999	6548	1	0.5611	0.32437	0.32424	0.999999	2459	0	0.5611
LmxM.15.1050.1-LmxM.15.1150.1	2	0.81486	0.81515	0.999999	6549	0	1.0573	0.22711	0.22743	0.999999	1726	0	1.0573
LmxM.22.1510.1	6	0.81503	0.90873	0.999999	6550	2	1.2022	0.60172	0.60114	0.999999	4560	0	1.2022
LmxM.33.0110.1	5	0.81506	0.90257	0.999999	6551	1	0.57084	0.0075238	0.014316	0.971016	112	1	0.57084
LmxM.17.0440.1	6	0.81531	0.90887	0.999999	6552	2	0.47567	0.73248	0.7318	0.999999	5561	0	0.47567
LmxM.36.6950.1	6	0.81546	0.90894	0.999999	6553	1	0.85558	0.65	0.64941	0.999999	4926	0	0.85558
LmxM.09.0740.1	6	0.8155	0.90896	0.999999	6554	2	0.11643	0.56147	0.56075	0.999999	4255	0	0.11643
LmxM.11.0890.1	6	0.81571	0.90906	0.999999	6555	2	0.80904	0.14708	0.14736	0.999999	1127	1	0.80904
LmxM.21.1610.1	6	0.81616	0.90929	0.999999	6556	2	1.1537	0.15663	0.15661	0.999999	1205	1	1.1537
LmxM.23.1040.1	3	0.81624	0.82329	0.999999	6557	1	0.37697	0.26713	0.26669	0.999999	2042	0	0.37697
LmxM.36.3150.1	6	0.81628	0.90934	0.999999	6558	2	0.063116	0.034721	0.045775	0.999999	334	1	0.063116
LmxM.30.0740.1	6	0.81633	0.90938	0.999999	6559	2	0.39986	0.63643	0.63582	0.999999	4837	0	0.39986
LmxM.20.1380.1	6	0.8169	0.90966	0.999999	6560	2	0.34826	0.63268	0.63215	0.999999	4807	0	0.34826
LmxM.23.1000.1	1	0.81697	0.81728	0.999999	6561	0	1.1496	0.18303	0.18232	0.999999	1396	0	1.1496
LmxM.10.0219.1	3	0.81722	0.82405	0.999999	6562	1	1.6439	0.058885	0.059301	0.999999	495	1	1.6439
LmxM.28.0790.1	6	0.81761	0.91001	0.999999	6563	2	0.2242	0.58767	0.58696	0.999999	4446	0	0.2242
LmxM.36.0230.1	3	0.81793	0.8246	0.999999	6564	1	0.8803	0.50006	0.49977	0.999999	3790	0	0.8803
LmxM.05.0740.1	6	0.81836	0.91039	0.999999	6565	1	1.5908	0.10989	0.11264	0.999999	846	1	1.5908
LmxM.24.1880.1	6	0.81851	0.91044	0.999999	6566	2	0.16714	0.046044	0.055473	0.999999	415	1	0.16714
LmxM.36.4910.1	5	0.81876	0.90342	0.999999	6567	1	0.36495	0.50964	0.50982	0.999999	3865	0	0.36495
LmxM.34.4120.1	6	0.81887	0.91063	0.999999	6568	2	0.7609	0.12307	0.12492	0.999999	944	1	0.7609
LmxM.36.4890.1	6	0.81943	0.91088	0.999999	6569	2	1.1524	0.21732	0.21657	0.999999	1650	0	1.1524
LmxM.16.0200.1	6	0.81961	0.91098	0.999999	6570	2	0.7296	0.29231	0.29135	0.999999	2237	0	0.7296
LmxM.20.1600.1	6	0.81968	0.91101	0.999999	6571	2	0.94985	0.3742	0.37316	0.999999	2827	0	0.94985
LmxM.28.2030.1	4	0.81968	0.86201	0.999999	6572	1	0.56022	0.16498	0.16435	0.999999	1278	0	0.56022
LmxM.08_29.0160.1	6	0.81973	0.91104	0.999999	6573	1	0.72757	0.7306	0.72986	0.999999	5547	0	0.72757
LmxM.31.0780.1	6	0.81995	0.91115	0.999999	6574	2	0.37711	0.47047	0.46918	0.999999	3544	0	0.37711
LmxM.30.1140.1	6	0.81995	0.91115	0.999999	6575	1	1.0453	0.1923	0.1915	0.999999	1461	0	1.0453
LmxM.07.0360.1	1	0.82047	0.82081	0.999999	6576	0	1.428	0.17953	0.17892	0.999999	1372	0	1.428
LmxM.19.1440.1	6	0.82055	0.91144	0.999999	6577	2	0.059594	0.12491	0.12663	0.999999	963	1	0.059594
LmxM.24.0580.1	3	0.82057	0.82666	0.999999	6578	1	0.5755	0.69506	0.69509	0.999999	5276	0	0.5755
LmxM.36.5660.1	6	0.82066	0.9115	0.999999	6579	2	1.628	0.085586	0.090367	0.999999	687	1	1.628
LmxM.19.1280.1	6	0.82066	0.9115	0.999999	6580	2	1.5503	0.029685	0.041483	0.999999	298	1	1.5503
LmxM.08.0900.1	6	0.82071	0.91153	0.999999	6581	2	0.16789	0.95358	0.95324	0.999999	7315	0	0.16789
LmxM.30.1820.1	3	0.82082	0.82687	0.999999	6582	1	0.65439	0.57654	0.57628	0.999999	4365	0	0.65439
LmxM.05.0140.1	6	0.8209	0.91163	0.999999	6583	2	0.3846	0.13878	0.13949	0.999999	1073	1	0.3846
LmxM.26.1110.1	6	0.82095	0.91165	0.999999	6584	2	0.7401	0.23794	0.23712	0.999999	1810	0	0.7401
LmxM.36.3675.1	1	0.82118	0.8215	0.999999	6585	0	1.385	0.17882	0.17821	0.999999	1365	0	1.385
LmxM.08_29.1340.1	6	0.82135	0.91185	0.999999	6586	2	1.6196	0.00065718	0.0018583	0.475727	30	3	1.6196
LmxM.10.0720.1	2	0.82163	0.82188	0.999999	6587	0	0.65792	0.46719	0.46747	0.999999	3525	0	0.65792
LmxM.36.3120.1	6	0.82213	0.91222	0.999999	6588	2	0.41656	0.53285	0.53216	0.999999	4037	0	0.41656
LmxM.24.1730.1	6	0.8222	0.91225	0.999999	6589	1	0.7557	0.48508	0.48392	0.999999	3675	0	0.7557
LmxM.21.1675.1	2	0.82287	0.82309	0.999999	6590	0	0.80873	0.33571	0.33589	0.999999	2532	0	0.80873
LmxM.09.0610.1	6	0.8229	0.9126	0.999999	6591	2	0.62807	0.35353	0.35261	0.999999	2656	0	0.62807
LmxM.29.3460.1	2	0.82307	0.82331	0.999999	6592	0	0.87707	0.26382	0.2638	0.999999	2018	0	0.87707
LmxM.27.2000.1	2	0.8233	0.82352	0.999999	6593	0	0.33038	0.65135	0.65145	0.999999	4938	0	0.33038
LmxM.12.0860.1-LmxM.12.0890.1-LmxM.12.0891.1-LmxM.12.0910.1-LmxM.12.0980.1-LmxM.12.0990.1-LmxM.12.1090.1	2	0.82336	0.82358	0.999999	6594	0	1.0141	0.21879	0.21913	0.999999	1661	0	1.0141
LmxM.36.2150.1	2	0.8235	0.82372	0.999999	6595	0	0.79338	0.34789	0.34804	0.999999	2620	0	0.79338
LmxM.36.4720.1	6	0.82353	0.9129	0.999999	6596	1	1.1619	0.52069	0.51984	0.999999	3958	0	1.1619
LmxM.25.0030.1	6	0.82399	0.91313	0.999999	6597	2	0.28697	0.33023	0.32946	0.999999	2492	0	0.28697
LmxM.04.0540.1	6	0.82425	0.91325	0.999999	6598	1	1.2334	0.034573	0.045649	0.999999	333	1	1.2334
LmxM.22.0660.1	6	0.8245	0.91337	0.999999	6599	1	0.73013	0.22363	0.22288	0.999999	1696	0	0.73013
LmxM.09.0210.1	1	0.82458	0.82492	0.999999	6600	0	1.4621	0.17542	0.1748	0.999999	1343	0	1.4621
LmxM.36.1270.1-LmxM.33.1720.1	4	0.82464	0.86427	0.999999	6601	1	0.42048	0.83365	0.83388	0.999999	6350	0	0.42048
LmxM.27.2220.1	6	0.82507	0.91362	0.999999	6602	2	0.50063	0.61988	0.61942	0.999999	4695	0	0.50063
LmxM.33.3700.1	6	0.82511	0.91363	0.999999	6603	1	1.3144	0.50549	0.50443	0.999999	3830	0	1.3144
LmxM.30.0490.1-LmxM.30.0490b.1	12	0.82524	0.96162	0.999999	6604	3	0.42082	0.12964	0.1553	0.999999	1001	1	0.42082
LmxM.22.0630.1	6	0.82528	0.91373	0.999999	6605	2	0.46877	0.60461	0.60404	0.999999	4590	0	0.46877
LmxM.05.0260.1	6	0.82543	0.9138	0.999999	6606	1	2.1386	0.18411	0.18325	0.999999	1407	1	2.1386
LmxM.33.2460.1	6	0.8256	0.91389	0.999999	6607	2	0.57638	0.47698	0.47577	0.999999	3596	0	0.57638
LmxM.11.0280.1	6	0.82591	0.91401	0.999999	6608	2	0.94891	0.31649	0.31568	0.999999	2417	0	0.94891
LmxM.22.0790.1	6	0.82601	0.91407	0.999999	6609	2	0.52141	0.51389	0.51297	0.999999	3903	0	0.52141
LmxM.11.1340.1	6	0.82609	0.9141	0.999999	6610	2	0.18141	0.13918	0.13986	0.999999	1076	1	0.18141
LmxM.29.2230.1	6	0.82623	0.91418	0.999999	6611	2	0.38019	0.42761	0.42642	0.999999	3256	0	0.38019
LmxM.36.1350.1	3	0.82654	0.83143	0.999999	6612	1	0.065986	0.49417	0.4939	0.999999	3742	0	0.065986
LmxM.05.0980.1	5	0.82659	0.90543	0.999999	6613	1	0.78177	0.57703	0.57734	0.999999	4372	0	0.78177
LmxM.04.0430.1	6	0.82677	0.91445	0.999999	6614	1	1.3263	0.31616	0.31535	0.999999	2414	0	1.3263
LmxM.25.1443.1	6	0.82689	0.91451	0.999999	6615	2	0.27567	0.2198	0.21904	0.999999	1666	0	0.27567
LmxM.28.2140.1	6	0.82694	0.91454	0.999999	6616	2	0.19157	0.8235	0.82308	0.999999	6261	0	0.19157
LmxM.09.1120.1	6	0.82708	0.91462	0.999999	6617	2	0.30345	0.73801	0.73731	0.999999	5605	0	0.30345
LmxM.32.0860.1	6	0.82718	0.91467	0.999999	6618	2	0.612	0.57634	0.57562	0.999999	4363	0	0.612
LmxM.02.0320.1	5	0.82759	0.90566	0.999999	6619	1	0.84451	0.6158	0.61623	0.999999	4660	0	0.84451
LmxM.32.1130.1	6	0.82804	0.91512	0.999999	6620	2	0.31467	0.55453	0.55379	0.999999	4199	0	0.31467
LmxM.28.0590.1	6	0.82863	0.91541	0.999999	6621	1	0.83794	0.39712	0.39588	0.999999	3013	0	0.83794
LmxM.05.0960.1	6	0.82885	0.91549	0.999999	6622	2	0.24458	0.5936	0.59284	0.999999	4488	0	0.24458
LmxM.08.0790.1-LmxM.08.0801.1	7	0.82893	0.93016	0.999999	6623	2	0.67601	0.59876	0.59891	0.999999	4533	0	0.67601
LmxM.28.2370.1	6	0.82947	0.91581	0.999999	6624	1	0.42375	0.1342	0.13517	0.999999	1038	1	0.42375
LmxM.23.1290.1	2	0.82949	0.82978	0.999999	6625	0	1.7014	0.037215	0.03739	0.999999	355	1	1.7014
LmxM.30.0630.1	6	0.82993	0.91603	0.999999	6626	1	0.51179	0.21334	0.21256	0.999999	1623	0	0.51179
LmxM.13.1050.1	1	0.82993	0.83025	0.999999	6627	0	1.4827	0.17007	0.16944	0.999999	1313	0	1.4827
LmxM.11.1000.1	6	0.83017	0.91616	0.999999	6628	1	1.7343	0.25822	0.25738	0.999999	1972	0	1.7343
LmxM.24.1530.1	6	0.83044	0.91628	0.999999	6629	2	0.35706	0.20054	0.19985	0.999999	1520	0	0.35706
LmxM.17.0870.1	6	0.83045	0.91628	0.999999	6630	2	0.33617	0.81845	0.81799	0.999999	6222	0	0.33617
LmxM.26.1000.1	6	0.83054	0.91632	0.999999	6631	2	0.71321	0.013545	0.025278	0.985149	172	1	0.71321
LmxM.27.0020.1	6	0.83067	0.91639	0.999999	6632	2	0.98018	0.37729	0.37625	0.999999	2855	0	0.98018
LmxM.36.6130.1	6	0.83067	0.91639	0.999999	6633	2	0.80168	0.67787	0.67725	0.999999	5148	0	0.80168
LmxM.05.1080.1-LmxM.05.1080a.1	6	0.83072	0.91641	0.999999	6634	2	0.50448	0.74965	0.74903	0.999999	5681	0	0.50448
LmxM.01.0140.1	3	0.83093	0.83501	0.999999	6635	1	1.2277	0.012013	0.014494	0.971563	146	1	1.2277
LmxM.30.0870.1	1	0.83133	0.83171	0.999999	6636	0	1.2978	0.16867	0.1681	0.999999	1300	0	1.2978
LmxM.36.2120.1	6	0.83139	0.91675	0.999999	6637	2	0.51148	0.11582	0.11821	0.999999	884	1	0.51148
LmxM.15.1190.1	6	0.83147	0.91678	0.999999	6638	1	0.65354	0.44049	0.43916	0.999999	3342	0	0.65354
LmxM.17.0900.1	6	0.83239	0.91721	0.999999	6639	2	1.1519	0.5671	0.56635	0.999999	4292	0	1.1519
LmxM.26.0430.1	2	0.83249	0.83276	0.999999	6640	0	1.6301	0.045609	0.045607	0.999999	412	1	1.6301
LmxM.34.1240.1	6	0.83255	0.9173	0.999999	6641	1	0.90768	0.37317	0.37215	0.999999	2817	0	0.90768
LmxM.09.0640.1	6	0.83259	0.91732	0.999999	6642	1	4.8598	3.1668e-09	6.238e-07	0.001238	3	4	4.8598
LmxM.29.3030.1	6	0.83334	0.91769	0.999999	6643	1	1.0738	0.36415	0.36315	0.999999	2744	0	1.0738
LmxM.29.3560.1	2	0.83377	0.83404	0.999999	6644	0	0.49885	0.5711	0.57147	0.999999	4321	0	0.49885
LmxM.30.3120.1	6	0.83392	0.91798	0.999999	6645	2	0.4917	0.50489	0.50385	0.999999	3826	0	0.4917
LmxM.34.1355.1	2	0.83405	0.8343	0.999999	6646	0	0.42299	0.59557	0.5959	0.999999	4505	0	0.42299
LmxM.10.0750.1	6	0.83411	0.91808	0.999999	6647	2	0.54141	0.53196	0.53121	0.999999	4032	0	0.54141
LmxM.31.0165.1	3	0.83421	0.8377	0.999999	6648	1	0.7028	0.19505	0.19492	0.999999	1481	0	0.7028
LmxM.25.2300.1	6	0.83431	0.91818	0.999999	6649	1	1.5915	0.2251	0.22438	0.999999	1709	0	1.5915
LmxM.34.2450.1	6	0.8344	0.91823	0.999999	6650	1	1.3149	0.46877	0.4675	0.999999	3532	0	1.3149
LmxM.32.3260.1	6	0.83457	0.91831	0.999999	6651	1	1.4623	0.0020094	0.0043622	0.730243	47	2	1.4623
LmxM.08_29.1250.1	6	0.8346	0.91833	0.999999	6652	2	0.80858	0.33469	0.33394	0.999999	2523	0	0.80858
LmxM.21.0790.1	3	0.83474	0.83815	0.999999	6653	1	0.29901	0.45928	0.45899	0.999999	3468	0	0.29901
LmxM.14.1300.1	6	0.8351	0.9186	0.999999	6654	2	0.42163	0.39201	0.39088	0.999999	2978	0	0.42163
LmxM.12.0190.1	6	0.83515	0.91862	0.999999	6655	2	1.3304	0.059862	0.067572	0.999999	504	1	1.3304
LmxM.34.0930.1	4	0.83515	0.86916	0.999999	6656	1	1.0484	0.39579	0.39536	0.999999	3003	0	1.0484
LmxM.12.0405.1	2	0.83526	0.83557	0.999999	6657	0	0.79784	0.38996	0.39014	0.999999	2961	0	0.79784
LmxM.27.0140.1	3	0.83543	0.83872	0.999999	6658	1	0.81277	0.37998	0.37986	0.999999	2884	0	0.81277
LmxM.33.3530.1	6	0.83543	0.91876	0.999999	6659	2	0.72684	0.35258	0.35167	0.999999	2650	0	0.72684
LmxM.32.3010.1	6	0.8357	0.9189	0.999999	6660	2	0.86477	0.67251	0.67194	0.999999	5100	0	0.86477
LmxM.23.0540.1-LmxM.23.0710.1	6	0.83573	0.91892	0.999999	6661	2	0.36027	0.8724	0.87213	0.999999	6659	0	0.36027
LmxM.32.2510.1	6	0.83585	0.91896	0.999999	6662	2	0.17878	0.59789	0.59725	0.999999	4524	0	0.17878
LmxM.31.0160.1	3	0.83607	0.83924	0.999999	6663	1	1.3647	0.25343	0.25312	0.999999	1926	0	1.3647
LmxM.26.1210.1	4	0.83615	0.86965	0.999999	6664	1	2.095	0.011467	0.017169	0.981146	140	1	2.095
Non-target-106	5	0.83621	0.90796	0.999999	6665	1	0.57496	0.69288	0.6931	0.999999	5260	0	0.57496
LmxM.32.1510.1	6	0.8368	0.91945	0.999999	6666	1	1.3058	0.075796	0.081524	0.999999	613	1	1.3058
LmxM.05.0020.1	2	0.83699	0.83728	0.999999	6667	0	0.73063	0.42071	0.42095	0.999999	3198	0	0.73063
LmxM.34.0390.1	6	0.83757	0.91988	0.999999	6668	1	0.4527	0.60713	0.60656	0.999999	4609	0	0.4527
LmxM.08_29.1310.1	6	0.83758	0.91988	0.999999	6669	2	0.25703	0.70045	0.69976	0.999999	5318	0	0.25703
LmxM.32.0400.1	1	0.83764	0.83799	0.999999	6670	0	1.4259	0.16236	0.16169	0.999999	1262	0	1.4259
LmxM.20.1430.1	4	0.83766	0.87036	0.999999	6671	1	0.65905	0.51582	0.51599	0.999999	3923	0	0.65905
LmxM.07.1170.1	2	0.83787	0.83814	0.999999	6672	0	0.57361	0.54514	0.54541	0.999999	4134	0	0.57361
LmxM.03.0860.1	6	0.83797	0.92008	0.999999	6673	1	0.50698	0.44077	0.43945	0.999999	3344	0	0.50698
LmxM.26.1450.1	6	0.83812	0.92017	0.999999	6674	1	1.6293	0.32827	0.32745	0.999999	2480	0	1.6293
LmxM.13.1080.1	6	0.83814	0.92018	0.999999	6675	2	0.76618	0.50064	0.4996	0.999999	3796	0	0.76618
LmxM.17.0890.1	2	0.83832	0.83863	0.999999	6676	0	0.61479	0.51982	0.52009	0.999999	3950	0	0.61479
LmxM.27.1600.1	4	0.83918	0.87111	0.999999	6677	1	0.75473	0.18379	0.18318	0.999999	1404	0	0.75473
LmxM.08_29.1560.1	6	0.8392	0.92069	0.999999	6678	1	0.73463	0.43018	0.42905	0.999999	3274	0	0.73463
LmxM.03.0230.1	6	0.83923	0.9207	0.999999	6679	1	0.82027	0.40871	0.40753	0.999999	3098	0	0.82027
LmxM.14.0330.1	6	0.83926	0.92072	0.999999	6680	2	0.52364	0.32124	0.32037	0.999999	2447	0	0.52364
LmxM.28.1570.1	4	0.83966	0.87134	0.999999	6681	1	0.28669	0.26878	0.26817	0.999999	2055	0	0.28669
LmxM.08_29.1050.1	6	0.83978	0.92097	0.999999	6682	2	0.92192	0.28394	0.28302	0.999999	2170	0	0.92192
LmxM.36.5930.1	6	0.84003	0.92107	0.999999	6683	1	0.58482	0.090238	0.094514	0.999999	719	1	0.58482
LmxM.05.0900.1	4	0.84003	0.87153	0.999999	6684	1	0.7004	0.71655	0.71672	0.999999	5432	0	0.7004
LmxM.01.0520.1	6	0.84006	0.92108	0.999999	6685	2	0.32656	0.56437	0.56358	0.999999	4277	0	0.32656
LmxM.32.3180.1	6	0.84009	0.92109	0.999999	6686	2	0.74387	0.30342	0.3025	0.999999	2323	0	0.74387
LmxM.34.0970.1	6	0.84015	0.92111	0.999999	6687	2	0.36038	0.87346	0.87321	0.999999	6669	0	0.36038
LmxM.08_29.0300.1	6	0.84028	0.92118	0.999999	6688	2	0.37255	0.64461	0.64405	0.999999	4890	0	0.37255
LmxM.28.1610.1	6	0.84031	0.92119	0.999999	6689	2	0.99883	0.34545	0.34467	0.999999	2603	0	0.99883
LmxM.09.0570.1	6	0.84034	0.9212	0.999999	6690	2	0.68	0.36498	0.36396	0.999999	2750	0	0.68
LmxM.19.0280.1	6	0.84077	0.92142	0.999999	6691	2	0.2823	0.48997	0.4889	0.999999	3712	0	0.2823
LmxM.36.0060.1	6	0.8409	0.92149	0.999999	6692	2	0.022157	0.26236	0.2616	0.999999	2006	0	0.022157
LmxM.29.1720.1	2	0.84091	0.84111	0.999999	6693	0	1.3329	0.10651	0.10645	0.999999	820	0	1.3329
LmxM.10.0560.1	6	0.84095	0.92151	0.999999	6694	1	0.83489	0.021344	0.034134	0.999999	252	1	0.83489
LmxM.08_29.2410.1	6	0.8412	0.92162	0.999999	6695	1	0.91647	0.69165	0.69103	0.999999	5254	0	0.91647
LmxM.34.4560.1	6	0.84121	0.92163	0.999999	6696	2	0.69873	0.17092	0.17028	0.999999	1319	1	0.69873
LmxM.22.0020.1	1	0.84147	0.84181	0.999999	6697	0	1.3088	0.15853	0.15794	0.999999	1228	0	1.3088
LmxM.30.1860.1	2	0.84181	0.842	0.999999	6698	0	1.3174	0.10416	0.10415	0.999999	800	0	1.3174
LmxM.08_29.2630.1	6	0.84185	0.92194	0.999999	6699	1	1.1247	0.36831	0.36734	0.999999	2778	0	1.1247
LmxM.17.0250.1	2	0.84189	0.84207	0.999999	6700	0	0.56496	0.55443	0.55467	0.999999	4198	0	0.56496
LmxM.23.0820.1	6	0.84193	0.92198	0.999999	6701	2	0.49801	0.43209	0.43085	0.999999	3293	0	0.49801
LmxM.34.1560.1	6	0.84197	0.92199	0.999999	6702	2	1.2561	0.54038	0.53975	0.999999	4098	0	1.2561
LmxM.36.1470.1	6	0.84203	0.92202	0.999999	6703	2	1.9001	0.17624	0.17549	0.999999	1347	1	1.9001
LmxM.18.0450.1	6	0.84207	0.92204	0.999999	6704	1	1.271	0.45441	0.45322	0.999999	3432	0	1.271
LmxM.32.2200.1	1	0.84236	0.84271	0.999999	6705	0	1.4638	0.15764	0.15706	0.999999	1218	0	1.4638
LmxM.28.0480.1	6	0.84248	0.92228	0.999999	6706	1	0.62391	0.52798	0.52717	0.999999	4008	0	0.62391
LmxM.28.0670.1	1	0.84251	0.84285	0.999999	6707	0	1.4632	0.15749	0.15687	0.999999	1215	0	1.4632
LmxM.34.1980.1	6	0.84255	0.92231	0.999999	6708	2	0.411	0.21483	0.21406	0.999999	1633	0	0.411
LmxM.36.2470.1	6	0.84259	0.92233	0.999999	6709	1	1.1146	0.61483	0.61426	0.999999	4656	0	1.1146
LmxM.17.0910.1	6	0.84265	0.92236	0.999999	6710	1	0.6749	0.47866	0.47744	0.999999	3612	0	0.6749
LmxM.19.0500.1	6	0.84268	0.92237	0.999999	6711	2	0.20891	0.41943	0.4182	0.999999	3185	0	0.20891
LmxM.17.0170.1	6	0.84279	0.92243	0.999999	6712	2	0.51983	0.17534	0.17458	0.999999	1341	1	0.51983
LmxM.20.0800.1	6	0.84294	0.9225	0.999999	6713	2	0.25804	0.86554	0.86511	0.999999	6602	0	0.25804
LmxM.22.0920.1	6	0.84306	0.92256	0.999999	6714	1	0.90821	0.33772	0.33697	0.999999	2541	0	0.90821
LmxM.28.1410.1	6	0.84311	0.92258	0.999999	6715	2	0.90284	0.68847	0.68787	0.999999	5224	0	0.90284
LmxM.30.1230.1	6	0.8434	0.92273	0.999999	6716	1	1.0215	0.13864	0.13938	0.999999	1072	1	1.0215
LmxM.28.2870.1	6	0.84361	0.92283	0.999999	6717	2	1.3521	0.38919	0.388	0.999999	2958	0	1.3521
LmxM.28.1800.1	6	0.84364	0.92285	0.999999	6718	2	1.0038	0.56884	0.56813	0.999999	4305	0	1.0038
LmxM.14.1410.1	6	0.84395	0.92302	0.999999	6719	2	0.5405	0.62347	0.62301	0.999999	4730	0	0.5405
LmxM.34.4080.1	6	0.84448	0.92328	0.999999	6720	2	1.1143	0.21022	0.20953	0.999999	1600	0	1.1143
LmxM.34.5190.1	6	0.84463	0.92336	0.999999	6721	2	0.96225	0.4014	0.40026	0.999999	3042	0	0.96225
LmxM.36.5110.1	6	0.84478	0.92345	0.999999	6722	2	0.63544	0.56024	0.55954	0.999999	4244	0	0.63544
LmxM.29.1330.1	6	0.84552	0.92384	0.999999	6723	2	0.8169	0.40071	0.39954	0.999999	3035	0	0.8169
LmxM.06.1040.1	6	0.84555	0.92386	0.999999	6724	1	0.90403	0.10421	0.1074	0.999999	801	1	0.90403
LmxM.18.0640.1	6	0.84558	0.92387	0.999999	6725	2	0.89074	0.25382	0.25304	0.999999	1931	0	0.89074
LmxM.12.0620.1	6	0.84597	0.92404	0.999999	6726	2	0.87809	0.33879	0.33805	0.999999	2547	0	0.87809
LmxM.13.1490.1	6	0.84624	0.92418	0.999999	6727	2	0.72428	0.71578	0.71505	0.999999	5427	0	0.72428
LmxM.20.0360.1	6	0.84636	0.92423	0.999999	6728	2	0.79351	0.43936	0.43799	0.999999	3333	0	0.79351
LmxM.07.0170.1	6	0.8465	0.92432	0.999999	6729	2	0.51652	0.75323	0.75247	0.999999	5707	0	0.51652
LmxM.07.0802.1	6	0.84654	0.92434	0.999999	6730	2	0.53979	0.46697	0.46569	0.999999	3522	0	0.53979
LmxM.28.2540.1	6	0.84659	0.92436	0.999999	6731	1	0.44639	0.33523	0.33445	0.999999	2529	0	0.44639
LmxM.20.1330.1	5	0.84664	0.91066	0.999999	6732	1	1.5896	0.27194	0.2719	0.999999	2080	0	1.5896
LmxM.31.1690.1	4	0.84681	0.87495	0.999999	6733	1	0.6549	0.49487	0.49484	0.999999	3747	0	0.6549
LmxM.04.0830.1	6	0.84694	0.92453	0.999999	6734	1	0.57858	0.65156	0.65089	0.999999	4941	0	0.57858
LmxM.22.0740.1	6	0.84723	0.92467	0.999999	6735	1	0.51505	0.71615	0.71541	0.999999	5430	0	0.51505
LmxM.31.3000.1	6	0.84723	0.92468	0.999999	6736	2	0.44835	0.24507	0.24418	0.999999	1863	0	0.44835
LmxM.27.0840.1	4	0.8475	0.87527	0.999999	6737	1	0.95257	0.22749	0.22665	0.999999	1730	0	0.95257
LmxM.05.0970.1	6	0.84753	0.92483	0.999999	6738	2	0.48417	0.25501	0.25419	0.999999	1942	0	0.48417
LmxM.08.0650.1	6	0.84759	0.92486	0.999999	6739	2	0.41229	0.87253	0.87226	0.999999	6661	0	0.41229
LmxM.27.0640.1	3	0.8477	0.84909	0.999999	6740	1	1.2108	0.14004	0.13982	0.999999	1083	0	1.2108
LmxM.03.0750.1	6	0.84777	0.92496	0.999999	6741	1	0.97893	0.34513	0.34434	0.999999	2600	0	0.97893
LmxM.31.2670.1	6	0.84821	0.92519	0.999999	6742	1	1.8614	0.0086636	0.016491	0.981146	120	2	1.8614
LmxM.10.0190.1	6	0.84867	0.92542	0.999999	6743	2	0.88025	0.087985	0.092491	0.999999	706	1	0.88025
LmxM.19.0490.1	4	0.84868	0.87591	0.999999	6744	1	0.30916	0.15188	0.15134	0.999999	1166	0	0.30916
LmxM.24.1435.1	6	0.84875	0.92546	0.999999	6745	2	0.90226	0.020447	0.033335	0.999999	245	1	0.90226
LmxM.34.3870.1	5	0.84907	0.9113	0.999999	6746	1	0.98843	0.19956	0.19913	0.999999	1514	0	0.98843
LmxM.36.2140.1	6	0.84909	0.92562	0.999999	6747	1	0.804	0.22079	0.22006	0.999999	1673	0	0.804
LmxM.31.0790.1	6	0.84927	0.92572	0.999999	6748	1	0.6586	0.52291	0.52209	0.999999	3974	0	0.6586
LmxM.29.0330.1	1	0.84928	0.8495	0.999999	6749	0	1.3478	0.15072	0.1502	0.999999	1156	0	1.3478
LmxM.36.2580.1	6	0.84935	0.92576	0.999999	6750	2	0.39402	0.1243	0.12606	0.999999	959	1	0.39402
LmxM.26.0185.1	6	0.84945	0.92582	0.999999	6751	2	0.096444	0.159	0.15884	0.999999	1234	1	0.096444
LmxM.34.2690.1	4	0.84954	0.87637	0.999999	6752	1	0.75471	0.058389	0.060568	0.999999	488	1	0.75471
LmxM.24.1850.1	6	0.84955	0.92586	0.999999	6753	1	1.1639	0.0080418	0.015347	0.971563	115	2	1.1639
LmxM.32.2130.1	6	0.84969	0.92594	0.999999	6754	1	0.24661	0.9264	0.92608	0.999999	7081	0	0.24661
LmxM.30.0790.1	1	0.84969	0.84993	0.999999	6755	0	1.4489	0.15031	0.14977	0.999999	1152	0	1.4489
LmxM.20.1480.1	6	0.85014	0.92622	0.999999	6756	1	0.5309	0.75142	0.75074	0.999999	5694	0	0.5309
LmxM.19.0640.1	6	0.85018	0.92624	0.999999	6757	2	0.47516	0.014598	0.027139	0.985149	194	1	0.47516
LmxM.18.0110.1	6	0.85025	0.92628	0.999999	6758	1	0.96885	0.72952	0.72876	0.999999	5536	0	0.96885
LmxM.27.0670.1	6	0.85028	0.92629	0.999999	6759	2	0.90104	0.53959	0.53904	0.999999	4092	0	0.90104
LmxM.18.1510.1-LmxM.18.1520.1	4	0.85034	0.87679	0.999999	6760	1	0.35266	0.73021	0.73054	0.999999	5543	0	0.35266
LmxM.36.3310.1	3	0.85034	0.85149	0.999999	6761	1	1.9646	0.00026633	0.00054333	0.25364	18	1	1.9646
LmxM.23.0360.1	6	0.85049	0.92639	0.999999	6762	2	0.34553	0.78698	0.78644	0.999999	5967	0	0.34553
LmxM.34.0500.1-LmxM.34.0500a.1	6	0.8506	0.92642	0.999999	6763	1	0.37632	0.6281	0.62759	0.999999	4767	0	0.37632
LmxM.10.0800.1	6	0.85071	0.92648	0.999999	6764	1	0.75163	0.68451	0.6839	0.999999	5196	0	0.75163
LmxM.36.4070.1	6	0.85077	0.92651	0.999999	6765	2	0.43807	0.47822	0.47697	0.999999	3609	0	0.43807
LmxM.30.2710.1	6	0.85085	0.92655	0.999999	6766	1	0.46327	0.76298	0.76222	0.999999	5785	0	0.46327
LmxM.30.2920.1	1	0.85121	0.85142	0.999999	6767	0	1.4189	0.14879	0.14826	0.999999	1139	0	1.4189
LmxM.26.2610.1	6	0.85159	0.92695	0.999999	6768	2	0.25771	0.49498	0.49388	0.999999	3748	0	0.25771
LmxM.36.2280.1	6	0.85171	0.92701	0.999999	6769	2	0.62523	0.092346	0.096469	0.999999	727	1	0.62523
LmxM.29.0290.1	6	0.8518	0.92705	0.999999	6770	1	0.76134	0.18719	0.18645	0.999999	1421	1	0.76134
LmxM.01.0610.1	2	0.85191	0.85214	0.999999	6771	0	0.55367	0.58521	0.58554	0.999999	4433	0	0.55367
LmxM.29.2720.1	4	0.85208	0.87769	0.999999	6772	1	0.24003	0.24802	0.24743	0.999999	1879	0	0.24003
LmxM.30.0240.1	6	0.85211	0.92718	0.999999	6773	1	0.50457	0.49902	0.49799	0.999999	3784	0	0.50457
LmxM.08_29.1240.1	6	0.85211	0.92718	0.999999	6774	1	1.6012	0.24843	0.2476	0.999999	1885	0	1.6012
LmxM.16.1100.1	6	0.85252	0.92738	0.999999	6775	2	0.2375	0.88618	0.8858	0.999999	6767	0	0.2375
LmxM.36.6690.1	3	0.85253	0.85348	0.999999	6776	1	0.48385	0.57791	0.57761	0.999999	4379	0	0.48385
LmxM.29.0230.1	6	0.85257	0.92741	0.999999	6777	2	0.44217	0.16439	0.1641	0.999999	1277	1	0.44217
LmxM.36.2620.1	6	0.8526	0.92741	0.999999	6778	2	1.1149	0.090941	0.095174	0.999999	722	1	1.1149
LmxM.26.1150.1	6	0.85268	0.92745	0.999999	6779	2	0.47968	0.38255	0.38148	0.999999	2898	0	0.47968
LmxM.33.3240.1	6	0.85273	0.92748	0.999999	6780	2	1.2329	0.066637	0.073433	0.999999	547	1	1.2329
LmxM.06.0412.1	4	0.8528	0.87802	0.999999	6781	1	0.52753	0.37158	0.37109	0.999999	2802	0	0.52753
LmxM.28.2000.1	6	0.85285	0.92754	0.999999	6782	2	0.16825	0.34438	0.34357	0.999999	2591	0	0.16825
LmxM.34.0990.1	6	0.85329	0.92777	0.999999	6783	2	0.241	0.84922	0.84881	0.999999	6488	0	0.241
LmxM.33.0990.1	6	0.85348	0.92788	0.999999	6784	1	0.9114	0.20432	0.20366	0.999999	1548	0	0.9114
LmxM.34.2890.1	6	0.85381	0.92805	0.999999	6785	1	1.2547	0.4828	0.48156	0.999999	3649	0	1.2547
LmxM.36.2260.1	6	0.85381	0.92805	0.999999	6786	2	0.60293	0.6634	0.66276	0.999999	5038	0	0.60293
LmxM.36.6740.1	5	0.85383	0.91264	0.999999	6787	1	0.65887	0.4811	0.48124	0.999999	3631	0	0.65887
LmxM.32.1860.1	6	0.85387	0.92807	0.999999	6788	2	0.77429	0.24663	0.24577	0.999999	1872	0	0.77429
LmxM.16.1020.1-LmxM.16.1010partial.1	2	0.8539	0.85415	0.999999	6789	0	0.93745	0.36009	0.36017	0.999999	2709	0	0.93745
LmxM.33.1140.1	6	0.85391	0.9281	0.999999	6790	2	0.26444	0.16688	0.16644	0.999999	1288	1	0.26444
Non-target-102	5	0.85428	0.91279	0.999999	6791	1	0.4629	0.36286	0.36292	0.999999	2733	0	0.4629
LmxM.24.1120.1	6	0.85464	0.92846	0.999999	6792	2	0.29204	0.8483	0.84789	0.999999	6480	0	0.29204
LmxM.30.3110.1	6	0.85498	0.92864	0.999999	6793	2	0.69175	0.5192	0.51834	0.999999	3945	0	0.69175
LmxM.16.0970.1	6	0.85506	0.92867	0.999999	6794	2	0.3445	0.27758	0.27679	0.999999	2127	0	0.3445
LmxM.20.1230.1	2	0.85508	0.85531	0.999999	6795	0	0.59532	0.50624	0.50652	0.999999	3835	0	0.59532
LmxM.29.2780.1	6	0.85514	0.92873	0.999999	6796	2	0.21755	0.73465	0.734	0.999999	5576	0	0.21755
LmxM.21.0300.1	6	0.85526	0.92879	0.999999	6797	2	0.54142	0.11031	0.11306	0.999999	848	1	0.54142
LmxM.03.0060.1	5	0.85535	0.91312	0.999999	6798	1	1.1089	0.03532	0.042061	0.999999	337	1	1.1089
LmxM.36.4780.1	4	0.8557	0.87954	0.999999	6799	1	0.6388	0.0018758	0.0036798	0.712268	43	1	0.6388
LmxM.03.0040.1	6	0.8558	0.92909	0.999999	6800	2	0.96135	0.44414	0.44276	0.999999	3363	0	0.96135
LmxM.28.1690.1	6	0.85589	0.92914	0.999999	6801	2	0.92089	0.13312	0.1342	0.999999	1027	1	0.92089
LmxM.10.0200.1	2	0.856	0.85623	0.999999	6802	0	1.3128	0.14568	0.14582	0.999999	1115	0	1.3128
LmxM.28.2910.1	6	0.85607	0.92923	0.999999	6803	1	1.0226	0.43152	0.43031	0.999999	3286	0	1.0226
LmxM.14.0350.1	6	0.85625	0.92933	0.999999	6804	1	0.91891	0.26918	0.26839	0.999999	2057	0	0.91891
LmxM.32.2570.1	6	0.85687	0.92965	0.999999	6805	2	0.38968	0.76072	0.75996	0.999999	5761	0	0.38968
LmxM.19.1100.1	6	0.857	0.92974	0.999999	6806	2	0.86941	0.32069	0.31983	0.999999	2445	0	0.86941
LmxM.11.1270.1-LmxM.11.1290.1	5	0.85718	0.91364	0.999999	6807	1	1.5885	0.16501	0.16466	0.999999	1279	0	1.5885
LmxM.31.1965.1	6	0.85721	0.92987	0.999999	6808	1	1.5732	0.22498	0.22426	0.999999	1708	0	1.5732
LmxM.13.0100.1	4	0.85747	0.88042	0.999999	6809	1	0.75993	0.47726	0.47725	0.999999	3600	0	0.75993
LmxM.19.0380.1	6	0.85793	0.93023	0.999999	6810	1	1.6894	0.0047847	0.0093926	0.870286	81	1	1.6894
LmxM.34.2230.1	6	0.85825	0.93039	0.999999	6811	2	0.65094	0.71111	0.71045	0.999999	5388	0	0.65094
LmxM.24.2230.1	4	0.85835	0.88089	0.999999	6812	1	0.18607	0.83124	0.83156	0.999999	6331	0	0.18607
LmxM.27.0260.1	4	0.85853	0.88099	0.999999	6813	1	0.14542	0.48477	0.48477	0.999999	3669	0	0.14542
LmxM.36.2700.1	6	0.85861	0.93056	0.999999	6814	2	0.27973	0.45817	0.45691	0.999999	3458	0	0.27973
LmxM.03.0610.1	2	0.85888	0.85911	0.999999	6815	0	1.4032	0.12383	0.12403	0.999999	953	0	1.4032
LmxM.32.1950.1	6	0.85889	0.93072	0.999999	6816	2	0.32953	0.84608	0.84561	0.999999	6461	0	0.32953
LmxM.27.0450.1	3	0.85932	0.85967	0.999999	6817	1	2.2033	0.047586	0.048352	0.999999	424	1	2.2033
LmxM.34.0790.1	6	0.8594	0.93097	0.999999	6818	1	1.1768	0.077078	0.082684	0.999999	626	1	1.1768
LmxM.02.0130.1	2	0.85943	0.85968	0.999999	6819	0	0.52043	0.58831	0.58865	0.999999	4450	0	0.52043
LmxM.36.5730.1	6	0.85943	0.93099	0.999999	6820	2	1.0711	0.055081	0.063419	0.999999	467	1	1.0711
LmxM.21.1110.1	6	0.85946	0.931	0.999999	6821	2	0.62836	0.0034196	0.0069336	0.834127	63	1	0.62836
LmxM.24.1430.1	6	0.85965	0.9311	0.999999	6822	2	0.13809	0.45156	0.45033	0.999999	3407	0	0.13809
LmxM.33.0950.1	6	0.85977	0.93116	0.999999	6823	2	0.44868	0.46778	0.4665	0.999999	3529	0	0.44868
LmxM.11.0340.1	6	0.85991	0.93124	0.999999	6824	2	0.10884	0.59654	0.59581	0.999999	4511	0	0.10884
LmxM.10.0090.1	5	0.86004	0.91455	0.999999	6825	1	0.48078	0.12382	0.12422	0.999999	952	1	0.48078
LmxM.30.1410.1	6	0.86009	0.93134	0.999999	6826	2	0.80962	0.017601	0.030858	0.999999	221	1	0.80962
LmxM.08_29.0290.1	6	0.86029	0.93143	0.999999	6827	2	0.9707	0.58512	0.58441	0.999999	4432	0	0.9707
LmxM.32.1420.1	3	0.86052	0.86077	0.999999	6828	1	0.1637	0.27778	0.27755	0.999999	2129	0	0.1637
LmxM.09.0540.1	6	0.86067	0.93164	0.999999	6829	1	1.3713	0.16058	0.16038	0.999999	1248	1	1.3713
LmxM.11.1250.1	2	0.86081	0.86114	0.999999	6830	0	1.0376	0.29959	0.29963	0.999999	2295	0	1.0376
LmxM.25.0910.1	3	0.86085	0.86107	0.999999	6831	1	0.62145	0.14772	0.14747	0.999999	1130	0	0.62145
LmxM.11.0750.1	6	0.86103	0.93184	0.999999	6832	2	0.30308	0.58963	0.58892	0.999999	4456	0	0.30308
LmxM.28.2650.1	6	0.86114	0.93191	0.999999	6833	2	0.59271	0.3323	0.33152	0.999999	2508	0	0.59271
LmxM.11.0430.1	1	0.86141	0.86171	0.999999	6834	0	1.697	0.13859	0.13793	0.999999	1071	0	1.697
LmxM.31.0600.1	6	0.86164	0.93215	0.999999	6835	2	0.54965	0.15544	0.15541	0.999999	1195	1	0.54965
LmxM.23.0710.1	1	0.86217	0.86248	0.999999	6836	0	1.6214	0.13783	0.1371	0.999999	1066	0	1.6214
LmxM.28.2700.1	6	0.86246	0.93258	0.999999	6837	2	0.97095	0.017451	0.030749	0.999999	218	1	0.97095
LmxM.23.0590.1	6	0.86251	0.93261	0.999999	6838	1	0.22789	0.36331	0.36236	0.999999	2738	0	0.22789
LmxM.31.1520.1	6	0.86257	0.93265	0.999999	6839	2	0.75039	0.80506	0.80428	0.999999	6122	0	0.75039
LmxM.36.4730.1	6	0.86261	0.93266	0.999999	6840	1	0.54811	0.38727	0.38615	0.999999	2938	0	0.54811
LmxM.04.0070.1	6	0.86263	0.93267	0.999999	6841	2	0.70343	0.30128	0.30038	0.999999	2307	0	0.70343
LmxM.36.6450.1	6	0.86273	0.93271	0.999999	6842	1	0.63043	0.060874	0.068435	0.999999	509	1	0.63043
LmxM.29.3080.1	3	0.86278	0.8629	0.999999	6843	1	0.032059	0.1776	0.17723	0.999999	1356	0	0.032059
LmxM.36.1820.1	6	0.86288	0.93282	0.999999	6844	2	1.0806	0.073227	0.07918	0.999999	593	1	1.0806
LmxM.31.2550.1	6	0.86298	0.93288	0.999999	6845	2	0.3964	0.72165	0.72086	0.999999	5471	0	0.3964
LmxM.25.1880.1	2	0.86309	0.86346	0.999999	6846	0	0.56886	0.55901	0.55923	0.999999	4235	0	0.56886
LmxM.26.1520.1	2	0.86311	0.86346	0.999999	6847	0	0.54498	0.57381	0.57413	0.999999	4345	0	0.54498
LmxM.15.1220.1	6	0.86341	0.9331	0.999999	6848	1	0.55019	0.10352	0.10678	0.999999	798	1	0.55019
LmxM.18.1350.1	6	0.86395	0.93338	0.999999	6849	2	0.36708	0.019549	0.032527	0.999999	240	1	0.36708
LmxM.28.1390.1	6	0.86404	0.93344	0.999999	6850	2	0.83624	0.085162	0.089985	0.999999	684	1	0.83624
LmxM.29.0808.1	3	0.86416	0.86421	0.999999	6851	1	1.4866	0.041976	0.0429	0.999999	392	1	1.4866
LmxM.11.0520.1	6	0.86418	0.9335	0.999999	6852	2	0.76691	0.70295	0.7023	0.999999	5334	0	0.76691
LmxM.10.1310.1	1	0.86423	0.86456	0.999999	6853	0	1.5224	0.13577	0.13511	0.999999	1052	0	1.5224
LmxM.33.3290.1	6	0.86424	0.93353	0.999999	6854	2	0.66362	0.12675	0.12824	0.999999	975	1	0.66362
LmxM.20.0430.1	6	0.86458	0.93374	0.999999	6855	2	1.3601	0.20984	0.20915	0.999999	1596	0	1.3601
LmxM.32.1430.1	6	0.86468	0.93378	0.999999	6856	1	1.1599	0.01835	0.031513	0.999999	230	1	1.1599
LmxM.23.1140.1	6	0.86477	0.93382	0.999999	6857	1	0.72679	0.3904	0.38929	0.999999	2964	0	0.72679
LmxM.33.0420.1	6	0.86485	0.93388	0.999999	6858	2	0.31009	0.68976	0.68917	0.999999	5239	0	0.31009
LmxM.04.1150.1	6	0.86493	0.93391	0.999999	6859	2	0.67122	0.60832	0.60776	0.999999	4612	0	0.67122
LmxM.33.2760.1	4	0.86523	0.88458	0.999999	6860	1	0.75564	0.28595	0.28542	0.999999	2190	0	0.75564
LmxM.23.0410.1	6	0.86543	0.93421	0.999999	6861	2	0.66816	0.19637	0.19562	0.999999	1493	0	0.66816
LmxM.08_29.0250.1-LmxM.08_29.0251.1	6	0.86591	0.93447	0.999999	6862	2	1.3727	0.48831	0.48723	0.999999	3698	0	1.3727
LmxM.08.0760.1-LmxM.30.0452c.1	5	0.86594	0.91644	0.999999	6863	1	0.32402	0.83973	0.84017	0.999999	6407	0	0.32402
LmxM.06.0180.1	5	0.86606	0.91648	0.999999	6864	1	0.49926	0.10772	0.10878	0.999999	831	1	0.49926
LmxM.30.1440.1-LmxM.30.1442.1-LmxM.30.1440a.1-LmxM.30.1440b.1	8	0.86611	0.95531	0.999999	6865	2	0.6763	0.18198	0.18434	0.999999	1388	1	0.6763
LmxM.33.1155.1	2	0.86611	0.86651	0.999999	6866	0	0.94355	0.23445	0.23475	0.999999	1782	0	0.94355
LmxM.27.2410.1	4	0.86627	0.8852	0.999999	6867	1	0.48196	0.14603	0.14555	0.999999	1121	0	0.48196
LmxM.27.0920.1	6	0.86627	0.93467	0.999999	6868	2	0.38773	0.12266	0.12455	0.999999	941	1	0.38773
LmxM.20.0350.1	6	0.86631	0.93468	0.999999	6869	2	0.44247	0.57864	0.5779	0.999999	4383	0	0.44247
LmxM.27.1100.1	6	0.86634	0.9347	0.999999	6870	2	1.5116	0.04194	0.051953	0.999999	391	1	1.5116
LmxM.25.2340.1	3	0.86634	0.86627	0.999999	6871	1	0.58985	0.35401	0.35398	0.999999	2661	0	0.58985
LmxM.08_29.1585.1	2	0.86643	0.86683	0.999999	6872	0	2.1983	0.020215	0.020808	0.985149	243	1	2.1983
LmxM.30.2520.1-LmxM.30.2530.1	4	0.86685	0.88555	0.999999	6873	1	0.76995	0.27454	0.27391	0.999999	2104	0	0.76995
LmxM.36.1450.1	1	0.86707	0.86742	0.999999	6874	0	1.5691	0.13293	0.13232	0.999999	1025	0	1.5691
LmxM.22.0080.1	6	0.86714	0.93511	0.999999	6875	2	0.1934	0.79918	0.7985	0.999999	6065	0	0.1934
LmxM.34.0220.1	6	0.86716	0.93513	0.999999	6876	1	0.75017	0.80259	0.80183	0.999999	6096	0	0.75017
LmxM.27.0890.1	6	0.8673	0.93521	0.999999	6877	1	0.92799	0.13271	0.13383	0.999999	1024	1	0.92799
LmxM.12.0860.1-LmxM.12.0910.1-LmxM.12.1090.1	1	0.86732	0.8677	0.999999	6878	0	1.7296	0.13268	0.13207	0.999999	1023	0	1.7296
LmxM.18.1090.1	6	0.86752	0.93532	0.999999	6879	2	0.071304	0.83943	0.83891	0.999999	6404	0	0.071304
LmxM.24.0430.1	6	0.86763	0.93539	0.999999	6880	2	0.31773	0.39582	0.39455	0.999999	3004	0	0.31773
LmxM.30.1960.1	1	0.8678	0.86817	0.999999	6881	0	1.5971	0.1322	0.13158	0.999999	1018	0	1.5971
LmxM.22.0700.1	6	0.86783	0.9355	0.999999	6882	2	0.41509	0.14347	0.14393	0.999999	1104	1	0.41509
LmxM.18.0810.1	3	0.86802	0.86788	0.999999	6883	1	0.037965	0.032851	0.034202	0.999999	320	1	0.037965
LmxM.31.1620.1	6	0.86839	0.93581	0.999999	6884	2	0.66107	0.57425	0.57358	0.999999	4350	0	0.66107
LmxM.04.0460.1	2	0.86843	0.86883	0.999999	6885	0	1.0992	0.22974	0.23005	0.999999	1750	0	1.0992
LmxM.15.0170.1	3	0.86855	0.86838	0.999999	6886	1	0.24809	0.12891	0.12874	0.999999	990	0	0.24809
LmxM.32.1600.1	6	0.86874	0.936	0.999999	6887	2	0.65374	0.35501	0.35412	0.999999	2668	0	0.65374
LmxM.34.4830.1	6	0.86885	0.93607	0.999999	6888	1	1.4202	0.0018916	0.0041489	0.730243	44	2	1.4202
LmxM.25.2310.1	6	0.86885	0.93607	0.999999	6889	1	1.0536	0.10449	0.10764	0.999999	803	1	1.0536
LmxM.23.1770.1	3	0.86895	0.86878	0.999999	6890	1	0.40719	0.45838	0.45809	0.999999	3460	0	0.40719
LmxM.30.2160.1	6	0.86898	0.93614	0.999999	6891	2	0.76678	0.51021	0.50924	0.999999	3870	0	0.76678
LmxM.15.0910.1	6	0.86909	0.9362	0.999999	6892	2	1.0236	0.42828	0.42716	0.999999	3260	0	1.0236
LmxM.27.0390.1	6	0.86917	0.93626	0.999999	6893	2	0.054453	0.74811	0.74746	0.999999	5672	0	0.054453
LmxM.24.0710.1	6	0.8692	0.93628	0.999999	6894	2	0.69032	0.25023	0.2495	0.999999	1899	0	0.69032
LmxM.36.0581.1	6	0.86951	0.93646	0.999999	6895	2	0.51642	0.19852	0.19784	0.999999	1509	0	0.51642
LmxM.06.0700.1	6	0.87001	0.93673	0.999999	6896	2	0.93988	0.5305	0.52972	0.999999	4023	0	0.93988
LmxM.36.3050.1	1	0.87014	0.87045	0.999999	6897	0	1.475	0.12986	0.12919	0.999999	1003	0	1.475
LmxM.12.0110.1	6	0.87014	0.9368	0.999999	6898	2	0.9562	0.23453	0.23368	0.999999	1783	0	0.9562
LmxM.14.0630.1	4	0.87048	0.8877	0.999999	6899	1	1.1789	0.10081	0.10094	0.999999	777	1	1.1789
LmxM.33.2410.1	1	0.87072	0.87101	0.999999	6900	0	1.6437	0.12928	0.12864	0.999999	996	0	1.6437
LmxM.33.3730.1	6	0.87108	0.9373	0.999999	6901	2	1.0882	0.36665	0.36563	0.999999	2762	0	1.0882
LmxM.31.2985.1	1	0.87123	0.87156	0.999999	6902	0	1.5343	0.12877	0.12814	0.999999	988	0	1.5343
LmxM.09.0800.1	6	0.87124	0.93739	0.999999	6903	2	0.48998	0.46859	0.46732	0.999999	3531	0	0.48998
LmxM.28.0990.1	1	0.87153	0.87185	0.999999	6904	0	1.6312	0.12847	0.12782	0.999999	984	0	1.6312
LmxM.05.0570.1	6	0.87154	0.93757	0.999999	6905	2	0.21243	0.49352	0.49243	0.999999	3738	0	0.21243
LmxM.05.0380.1	2	0.87181	0.87231	0.999999	6906	0	1.0617	0.24703	0.24715	0.999999	1877	0	1.0617
LmxM.25.0930.1	6	0.87186	0.93775	0.999999	6907	2	0.82236	0.097528	0.1013	0.999999	757	1	0.82236
LmxM.05.0080.1	2	0.87201	0.87254	0.999999	6908	0	1.6033	0.07326	0.072971	0.999999	594	0	1.6033
LmxM.13.0150.1	6	0.8722	0.93794	0.999999	6909	1	1.4104	0.13662	0.13748	0.999999	1059	1	1.4104
LmxM.29.2730.1	6	0.87252	0.93812	0.999999	6910	2	0.3124	0.86335	0.86288	0.999999	6588	0	0.3124
LmxM.11.0540.1	6	0.87259	0.93817	0.999999	6911	2	0.18793	0.79507	0.79435	0.999999	6036	0	0.18793
LmxM.29.1940.1	1	0.87295	0.87331	0.999999	6912	0	1.6896	0.12705	0.12645	0.999999	976	0	1.6896
LmxM.26.2590.1	6	0.87358	0.93874	0.999999	6913	1	0.50679	0.53703	0.53644	0.999999	4071	0	0.50679
LmxM.32.2160.1	3	0.87373	0.87343	0.999999	6914	1	0.081923	0.20247	0.20229	0.999999	1536	0	0.081923
LmxM.03.0410.1	6	0.87421	0.93909	0.999999	6915	2	0.39476	0.027457	0.03951	0.999999	282	1	0.39476
LmxM.08.0810.1	1	0.87425	0.87464	0.999999	6916	0	1.7721	0.12575	0.12513	0.999999	968	0	1.7721
LmxM.36.2070.1	6	0.87438	0.93919	0.999999	6917	2	0.48372	0.6716	0.67106	0.999999	5090	0	0.48372
LmxM.21.1560.1	6	0.87454	0.93927	0.999999	6918	2	0.4544	0.28911	0.28809	0.999999	2216	0	0.4544
LmxM.28.1340.1	6	0.87461	0.93931	0.999999	6919	2	0.45577	0.66025	0.6595	0.999999	5009	0	0.45577
LmxM.33.2080.1	6	0.87499	0.93953	0.999999	6920	2	0.23997	0.71989	0.71912	0.999999	5460	0	0.23997
LmxM.23.1260.1	6	0.87518	0.93962	0.999999	6921	2	2.3544	0.00037964	0.0011135	0.355864	23	3	2.3544
LmxM.30.1920.1	6	0.87529	0.93969	0.999999	6922	2	1.4929	0.083041	0.088054	0.999999	668	1	1.4929
LmxM.29.2140.1	6	0.87542	0.93975	0.999999	6923	2	0.54476	0.37534	0.37422	0.999999	2837	0	0.54476
LmxM.33.1230.1	6	0.8755	0.9398	0.999999	6924	2	0.36028	0.86708	0.86668	0.999999	6609	0	0.36028
LmxM.04.1180.1	6	0.87578	0.93994	0.999999	6925	1	1.0757	0.13958	0.14026	0.999999	1079	1	1.0757
LmxM.08_29.2150.1	6	0.87583	0.93996	0.999999	6926	1	0.73434	0.77793	0.77722	0.999999	5891	0	0.73434
LmxM.26.2580.1	1	0.87612	0.87656	0.999999	6927	0	1.6137	0.12388	0.12323	0.999999	954	0	1.6137
LmxM.25.0080.1	4	0.87613	0.89092	0.999999	6928	1	0.50922	0.13243	0.13194	0.999999	1021	0	0.50922
LmxM.29.0800.1	6	0.87633	0.94027	0.999999	6929	2	1.2755	0.36956	0.36852	0.999999	2786	0	1.2755
LmxM.22.0240.1	3	0.87674	0.8764	0.999999	6930	0	0.54283	0.67882	0.6789	0.999999	5156	0	0.54283
LmxM.03.0780.1	6	0.87697	0.94062	0.999999	6931	2	0.10632	0.90864	0.90842	0.999999	6924	0	0.10632
LmxM.36.1210.1	6	0.87718	0.94075	0.999999	6932	2	0.81148	0.48263	0.48138	0.999999	3647	0	0.81148
LmxM.31.3630.1	3	0.87734	0.87701	0.999999	6933	0	0.83427	0.35475	0.35472	0.999999	2666	0	0.83427
LmxM.31.3380.1	6	0.87754	0.94094	0.999999	6934	1	1.454	0.10338	0.10665	0.999999	797	1	1.454
LmxM.14.1130.1	6	0.87767	0.94101	0.999999	6935	1	0.97049	0.57894	0.57822	0.999999	4385	0	0.97049
LmxM.32.2240.1	6	0.87796	0.94116	0.999999	6936	2	0.81889	0.65351	0.6529	0.999999	4948	0	0.81889
LmxM.34.4900.1	6	0.87805	0.94122	0.999999	6937	2	0.6985	0.13041	0.1317	0.999999	1008	1	0.6985
LmxM.25.0240.1	1	0.87835	0.87868	0.999999	6938	0	1.5034	0.12165	0.12091	0.999999	930	0	1.5034
LmxM.36.2060.1	6	0.87847	0.94146	0.999999	6939	1	1.011	0.23173	0.23087	0.999999	1761	0	1.011
LmxM.29.0880.1	5	0.87849	0.92056	0.999999	6940	1	0.92495	0.361	0.36102	0.999999	2717	0	0.92495
LmxM.31.2120.1	6	0.87849	0.94147	0.999999	6941	2	0.91316	0.70057	0.69988	0.999999	5320	0	0.91316
LmxM.25.0510.1	6	0.87862	0.94151	0.999999	6942	2	0.81674	0.40398	0.4028	0.999999	3063	0	0.81674
LmxM.03.0160.1	6	0.87908	0.94174	0.999999	6943	2	0.60173	0.47387	0.47262	0.999999	3568	0	0.60173
LmxM.36.6540.1	5	0.87909	0.92078	0.999999	6944	1	0.66452	0.28104	0.28096	0.999999	2156	0	0.66452
LmxM.24.1790.1	3	0.87914	0.87883	0.999999	6945	0	0.088879	0.81739	0.81713	0.999999	6213	0	0.088879
LmxM.29.2570.1	6	0.87915	0.94177	0.999999	6946	2	0.61052	0.28647	0.28548	0.999999	2195	0	0.61052
LmxM.05.1070.1-LmxM.05.1070a.1	6	0.87919	0.94178	0.999999	6947	1	0.52657	0.26895	0.26815	0.999999	2056	0	0.52657
LmxM.09.0180.1	1	0.87927	0.87964	0.999999	6948	0	1.8822	0.12073	0.12002	0.999999	923	0	1.8822
LmxM.34.4700.1	4	0.87945	0.89293	0.999999	6949	1	0.60373	0.27022	0.26954	0.999999	2067	0	0.60373
LmxM.23.1060.1	4	0.87948	0.89294	0.999999	6950	1	0.16692	0.87767	0.87758	0.999999	6702	0	0.16692
LmxM.11.0640.1	6	0.87954	0.94199	0.999999	6951	2	0.64447	0.12061	0.12266	0.999999	922	1	0.64447
LmxM.31.2560.1	6	0.87959	0.94202	0.999999	6952	2	0.49307	0.47369	0.47243	0.999999	3565	0	0.49307
LmxM.36.4810.1	5	0.87983	0.92105	0.999999	6953	1	1.2284	0.29477	0.29486	0.999999	2260	0	1.2284
LmxM.31.1320.1	6	0.87988	0.94218	0.999999	6954	2	0.72245	0.28739	0.28637	0.999999	2203	0	0.72245
LmxM.29.0180.1	6	0.87992	0.94221	0.999999	6955	2	0.23714	0.6301	0.62962	0.999999	4789	0	0.23714
LmxM.36.0540.1	6	0.87998	0.94224	0.999999	6956	1	1.3157	0.55546	0.55469	0.999999	4208	0	1.3157
LmxM.12.0170.1	6	0.88024	0.9424	0.999999	6957	1	0.78655	0.1258	0.1274	0.999999	969	1	0.78655
LmxM.10.0370.1	2	0.88025	0.88089	0.999999	6958	0	0.70084	0.50373	0.50402	0.999999	3816	0	0.70084
LmxM.36.2610.1	6	0.88033	0.94245	0.999999	6959	1	0.4071	0.27584	0.2751	0.999999	2112	0	0.4071
LmxM.34.3000.1	3	0.88061	0.88027	0.999999	6960	0	0.29589	0.51273	0.51252	0.999999	3892	0	0.29589
LmxM.19.1030.1	6	0.88081	0.9427	0.999999	6961	2	0.36626	0.5403	0.53967	0.999999	4097	0	0.36626
LmxM.23.0310.1	6	0.88115	0.94289	0.999999	6962	2	0.49104	0.87611	0.87582	0.999999	6687	0	0.49104
LmxM.11.0070.1	12	0.8812	0.97508	0.999999	6963	3	0.70036	0.16797	0.18547	0.999999	1294	1	0.70036
LmxM.14.0760.1	2	0.88127	0.88181	0.999999	6964	0	1.3446	0.13995	0.14014	0.999999	1081	0	1.3446
LmxM.02.0070.1	4	0.88134	0.89407	0.999999	6965	1	0.70977	0.19074	0.19008	0.999999	1451	0	0.70977
LmxM.28.2780.1	2	0.88147	0.882	0.999999	6966	0	1.2188	0.20003	0.20026	0.999999	1516	0	1.2188
LmxM.16.0690.1	6	0.88191	0.94332	0.999999	6967	1	0.49213	0.045605	0.055094	0.999999	411	1	0.49213
LmxM.09.0510.1	3	0.88208	0.88168	0.999999	6968	0	0.07026	0.54578	0.54535	0.999999	4138	0	0.07026
LmxM.08.0800.1	4	0.88222	0.89462	0.999999	6969	1	1.5097	0.22958	0.22886	0.999999	1748	0	1.5097
LmxM.30.1270.1	6	0.88247	0.94363	0.999999	6970	2	1.108	0.42942	0.42833	0.999999	3269	0	1.108
LmxM.28.1290.1	6	0.88254	0.94367	0.999999	6971	2	0.68701	0.47038	0.4691	0.999999	3543	0	0.68701
LmxM.10.1230.1	6	0.8826	0.9437	0.999999	6972	2	0.64901	0.76192	0.76114	0.999999	5774	0	0.64901
LmxM.08_29.0870.1	6	0.8826	0.9437	0.999999	6973	1	0.91959	0.368	0.36704	0.999999	2773	0	0.91959
LmxM.14.1230.1	5	0.88319	0.92216	0.999999	6974	1	0.1608	0.2789	0.2788	0.999999	2141	0	0.1608
LmxM.22.1060.1	2	0.88322	0.88373	0.999999	6975	0	1.1958	0.17713	0.17723	0.999999	1352	0	1.1958
LmxM.33.2770.1	6	0.88335	0.94413	0.999999	6976	2	0.40637	0.56223	0.56149	0.999999	4261	0	0.40637
LmxM.24.1010.1	6	0.88357	0.94424	0.999999	6977	1	0.66927	0.52888	0.52804	0.999999	4013	0	0.66927
LmxM.25.0190.1	2	0.88362	0.88413	0.999999	6978	0	0.73268	0.46415	0.46436	0.999999	3504	0	0.73268
LmxM.27.2110.1	6	0.88387	0.94439	0.999999	6979	2	0.40671	0.66517	0.66452	0.999999	5048	0	0.40671
LmxM.32.2360.1	6	0.884	0.94448	0.999999	6980	2	0.35573	0.45432	0.45313	0.999999	3431	0	0.35573
LmxM.25.1140.1	6	0.88416	0.94457	0.999999	6981	2	0.5633	0.55608	0.55535	0.999999	4214	0	0.5633
LmxM.26.2410.1	6	0.8842	0.9446	0.999999	6982	2	0.95749	0.15729	0.15722	0.999999	1212	1	0.95749
LmxM.22.0480.1	6	0.88439	0.94473	0.999999	6983	2	0.47873	0.33507	0.3343	0.999999	2528	0	0.47873
LmxM.36.6345.1	2	0.8845	0.88499	0.999999	6984	0	0.69493	0.50323	0.50348	0.999999	3814	0	0.69493
LmxM.29.3570.1	6	0.88467	0.94489	0.999999	6985	1	0.90113	0.67547	0.67492	0.999999	5127	0	0.90113
LmxM.29.1010.1	6	0.88473	0.94493	0.999999	6986	1	0.99994	0.40021	0.39903	0.999999	3032	0	0.99994
LmxM.21.0027.1	3	0.88477	0.88431	0.999999	6987	0	0.065647	0.60099	0.60071	0.999999	4551	0	0.065647
LmxM.33.4110.1	6	0.88526	0.94524	0.999999	6988	2	1.3756	0.37225	0.3712	0.999999	2808	0	1.3756
LmxM.36.1550.1	6	0.88528	0.94526	0.999999	6989	1	0.71125	0.24627	0.24544	0.999999	1870	0	0.71125
LmxM.36.5040.1	6	0.88551	0.94538	0.999999	6990	2	0.31708	0.3462	0.34542	0.999999	2612	0	0.31708
LmxM.25.1110.1	6	0.88599	0.94565	0.999999	6991	2	0.44255	0.4991	0.49809	0.999999	3785	0	0.44255
LmxM.20.0630.1	6	0.88609	0.94571	0.999999	6992	2	0.7431	0.25798	0.25716	0.999999	1969	0	0.7431
LmxM.21.0960.1	6	0.88633	0.94583	0.999999	6993	2	1.0625	0.22842	0.22759	0.999999	1739	0	1.0625
LmxM.30.2880.1	4	0.88635	0.8972	0.999999	6994	1	0.9041	0.46149	0.46131	0.999999	3483	0	0.9041
LmxM.24.0400.1	6	0.88659	0.94597	0.999999	6995	2	1.6425	0.12198	0.12388	0.999999	933	1	1.6425
LmxM.27.1230.1	6	0.887	0.94622	0.999999	6996	2	0.59733	0.60342	0.60286	0.999999	4575	0	0.59733
LmxM.19.0740.1	6	0.88703	0.94623	0.999999	6997	1	0.24263	0.73263	0.73197	0.999999	5562	0	0.24263
LmxM.13.1250.1	3	0.8872	0.88671	0.999999	6998	0	1.7259	0.11867	0.11853	0.999999	905	0	1.7259
LmxM.27.1295.1	4	0.88731	0.89777	0.999999	6999	1	0.51062	0.67892	0.67896	0.999999	5158	0	0.51062
LmxM.34.0500.1	6	0.88739	0.94645	0.999999	7000	1	0.76193	0.3197	0.31883	0.999999	2439	0	0.76193
LmxM.36.6900.1	6	0.88754	0.94655	0.999999	7001	2	0.75977	0.45798	0.45672	0.999999	3457	0	0.75977
LmxM.19.0190.1	6	0.88768	0.94663	0.999999	7002	2	1.6781	0.34218	0.34134	0.999999	2575	0	1.6781
LmxM.23.0430.1	6	0.88778	0.9467	0.999999	7003	2	1.4113	0.40998	0.40881	0.999999	3110	0	1.4113
LmxM.34.0300.1	6	0.88802	0.94686	0.999999	7004	2	0.31868	0.80375	0.80294	0.999999	6109	0	0.31868
LmxM.09.1460.1	3	0.8881	0.88765	0.999999	7005	0	1.7522	0.039015	0.040134	0.999999	370	1	1.7522
LmxM.31.0770.1	6	0.88817	0.94694	0.999999	7006	1	0.91405	0.19877	0.19809	0.999999	1510	0	0.91405
LmxM.26.1620.1	5	0.88825	0.92392	0.999999	7007	1	0.24841	0.57049	0.57054	0.999999	4316	0	0.24841
LmxM.34.3720.1	6	0.88828	0.94699	0.999999	7008	1	0.98254	0.27816	0.27736	0.999999	2132	0	0.98254
LmxM.28.0940.1	6	0.88841	0.94707	0.999999	7009	2	0.45235	0.671	0.67047	0.999999	5087	0	0.45235
LmxM.25.0860.1	6	0.88857	0.94717	0.999999	7010	2	0.0517	0.0052394	0.010252	0.870286	90	1	0.0517
LmxM.32.1830.1	6	0.88887	0.94735	0.999999	7011	2	0.38467	0.1377	0.13851	0.999999	1065	1	0.38467
LmxM.12.0600.1	4	0.88892	0.8988	0.999999	7012	1	1.8434	0.20125	0.20058	0.999999	1526	0	1.8434
LmxM.07.0300.1	6	0.88899	0.94743	0.999999	7013	2	0.50045	0.74217	0.74154	0.999999	5641	0	0.50045
LmxM.21.0840.1	6	0.88911	0.9475	0.999999	7014	2	0.88858	0.25952	0.25875	0.999999	1981	0	0.88858
LmxM.33.2720.1	6	0.88911	0.94751	0.999999	7015	1	1.1052	0.4958	0.49472	0.999999	3757	0	1.1052
LmxM.18.1390.1	3	0.88921	0.88876	0.999999	7016	0	0.47871	0.20227	0.20211	0.999999	1534	0	0.47871
LmxM.28.1920.1	6	0.88939	0.94768	0.999999	7017	1	0.3321	0.5741	0.57342	0.999999	4348	0	0.3321
LmxM.18.0250.1	3	0.88946	0.88903	0.999999	7018	0	0.76499	0.11285	0.11277	0.999999	867	0	0.76499
LmxM.08_29.1660.1	5	0.88948	0.92434	0.999999	7019	1	0.7423	0.45038	0.45033	0.999999	3400	0	0.7423
LmxM.08_29.1030.1	6	0.8895	0.94776	0.999999	7020	1	1.2975	0.24687	0.24602	0.999999	1875	0	1.2975
LmxM.09.0105.1	1	0.88959	0.88996	0.999999	7021	0	1.898	0.11041	0.10981	0.999999	849	0	1.898
LmxM.29.0450.1	3	0.88962	0.88919	0.999999	7022	0	0.92988	0.090534	0.090241	0.999999	721	1	0.92988
LmxM.33.0020.1	6	0.88971	0.94789	0.999999	7023	2	0.35769	0.20947	0.20878	0.999999	1593	0	0.35769
LmxM.29.3060.1	6	0.8898	0.94795	0.999999	7024	2	0.43862	0.1081	0.11098	0.999999	835	1	0.43862
LmxM.36.0130.1	6	0.88983	0.94796	0.999999	7025	2	1.0845	0.001901	0.0041576	0.730243	46	1	1.0845
LmxM.08_29.1060.1	6	0.88989	0.94799	0.999999	7026	1	0.03687	0.69754	0.69688	0.999999	5299	0	0.03687
LmxM.31.1350.1	6	0.88996	0.94804	0.999999	7027	2	0.51384	0.76906	0.76847	0.999999	5828	0	0.51384
LmxM.26.0450.1	6	0.89003	0.94808	0.999999	7028	1	1.4809	0.27117	0.27037	0.999999	2074	0	1.4809
LmxM.25.0530.1	6	0.89042	0.9483	0.999999	7029	2	0.43058	0.053338	0.061812	0.999999	455	1	0.43058
LmxM.26.0230.1	6	0.89059	0.94839	0.999999	7030	1	1.3732	0.17715	0.17635	0.999999	1353	1	1.3732
LmxM.32.1260.1	6	0.89081	0.94845	0.999999	7031	1	0.66331	0.12851	0.12988	0.999999	985	1	0.66331
LmxM.28.0180.1	1	0.89101	0.89141	0.999999	7032	0	1.7813	0.10899	0.10841	0.999999	842	0	1.7813
LmxM.25.2110.1	6	0.8912	0.94852	0.999999	7033	1	0.93696	0.38484	0.38374	0.999999	2918	0	0.93696
LmxM.26.1660.1	6	0.89143	0.94857	0.999999	7034	1	0.7216	0.40615	0.40499	0.999999	3080	0	0.7216
LmxM.15.1150.1	1	0.89193	0.89234	0.999999	7035	0	1.8043	0.10807	0.10748	0.999999	834	0	1.8043
LmxM.25.1100.1	3	0.89242	0.89205	0.999999	7036	0	0.45599	0.38379	0.38382	0.999999	2906	0	0.45599
LmxM.34.3700.1	1	0.89271	0.89311	0.999999	7037	0	1.8372	0.10729	0.10668	0.999999	830	0	1.8372
LmxM.16.1000.1-LmxM.16.1005.1-LmxM.16.1015.1-LmxM.16.1020.1-LmxM.16.1050.1-LmxM.16.1060.1-LmxM.16.1010partial.1	1	0.89284	0.89323	0.999999	7038	0	1.6376	0.10716	0.10655	0.999999	827	0	1.6376
LmxM.29.3170.1	6	0.89294	0.94889	0.999999	7039	1	1.5222	0.014591	0.027124	0.985149	193	2	1.5222
LmxM.03.0960.1	1	0.89299	0.89337	0.999999	7040	0	1.8417	0.10701	0.10639	0.999999	826	0	1.8417
LmxM.07.0020.1	6	0.89331	0.94897	0.999999	7041	1	0.78578	0.5796	0.57889	0.999999	4389	0	0.78578
LmxM.14.0391.1	1	0.89337	0.89377	0.999999	7042	0	1.861	0.10663	0.10601	0.999999	822	0	1.861
LmxM.17.1060.1	6	0.89382	0.94908	0.999999	7043	1	0.63422	0.42694	0.42573	0.999999	3248	0	0.63422
LmxM.28.2470.1	5	0.89383	0.92597	0.999999	7044	1	0.32459	0.53753	0.53789	0.999999	4077	0	0.32459
LmxM.18.0690.1	6	0.89387	0.94909	0.999999	7045	1	0.56654	0.59732	0.59665	0.999999	4519	0	0.56654
LmxM.03.0010.1	6	0.89418	0.94917	0.999999	7046	1	0.5765	0.15213	0.15219	0.999999	1167	1	0.5765
LmxM.19.0320.1	6	0.89448	0.94922	0.999999	7047	1	0.54303	0.13972	0.1404	0.999999	1080	1	0.54303
LmxM.33.0780.1	1	0.89451	0.89492	0.999999	7048	0	1.7958	0.10549	0.10492	0.999999	811	0	1.7958
LmxM.06.0230.1	2	0.89506	0.8955	0.999999	7049	0	1.3252	0.20849	0.20878	0.999999	1584	0	1.3252
LmxM.26.1930.1	6	0.89514	0.94936	0.999999	7050	1	0.70632	0.41516	0.41403	0.999999	3149	0	0.70632
LmxM.17.1390.1	3	0.89521	0.89473	0.999999	7051	0	0.56358	0.49247	0.49221	0.999999	3730	0	0.56358
LmxM.18.0120.1	2	0.89526	0.89569	0.999999	7052	0	0.91431	0.41552	0.41571	0.999999	3153	0	0.91431
LmxM.20.1630.1	6	0.89556	0.94945	0.999999	7053	1	0.71095	0.23282	0.232	0.999999	1770	0	0.71095
LmxM.34.3830.1	5	0.89588	0.92669	0.999999	7054	1	0.2381	0.89446	0.89508	0.999999	6824	0	0.2381
LmxM.33.3570.1	9	0.89672	0.96967	0.999999	7055	2	0.70141	0.1567	0.1637	0.999999	1207	1	0.70141
LmxM.24.1690.1	4	0.89673	0.90397	0.999999	7056	1	0.53814	0.58129	0.58119	0.999999	4400	0	0.53814
LmxM.19.1380.1	6	0.89691	0.94974	0.999999	7057	1	1.4148	0.098227	0.10194	0.999999	760	1	1.4148
LmxM.10.0425.1	6	0.89693	0.94974	0.999999	7058	1	1.6288	0.0013059	0.0030997	0.648261	37	2	1.6288
LmxM.25.1680.1	6	0.89712	0.94978	0.999999	7059	1	1.3756	0.46208	0.46087	0.999999	3491	0	1.3756
LmxM.11.1040.1	6	0.89787	0.94998	0.999999	7060	1	1.1231	0.25203	0.25126	0.999999	1914	0	1.1231
LmxM.24.0880.1	2	0.89792	0.89838	0.999999	7061	0	1.2393	0.17978	0.17986	0.999999	1373	0	1.2393
LmxM.16.1425partial.1-LmxM.16.1430.1	2	0.89821	0.89867	0.999999	7062	0	1.4821	0.11005	0.11003	0.999999	847	0	1.4821
LmxM.32.0140.1	3	0.89829	0.89772	0.999999	7063	0	0.56237	0.68727	0.68717	0.999999	5215	0	0.56237
LmxM.31.1080.1	4	0.89834	0.90507	0.999999	7064	1	0.38693	0.60844	0.60835	0.999999	4614	0	0.38693
LmxM.08.0440.1-LmxM.09.0990.1-LmxM.27.1860.1	1	0.89847	0.8989	0.999999	7065	0	1.8224	0.10153	0.10103	0.999999	785	0	1.8224
LmxM.25.0220.1	6	0.8985	0.95011	0.999999	7066	1	0.18626	0.29071	0.28967	0.999999	2225	0	0.18626
LmxM.16.1005.1	6	0.89875	0.95016	0.999999	7067	1	0.93239	0.22903	0.22819	0.999999	1744	0	0.93239
LmxM.28.0680.1	4	0.8988	0.90539	0.999999	7068	1	1.4648	0.11968	0.1193	0.999999	916	1	1.4648
LmxM.13.0210.1	6	0.89925	0.95027	0.999999	7069	1	0.71308	0.87951	0.87921	0.999999	6714	0	0.71308
LmxM.33.3600.1	3	0.89942	0.89883	0.999999	7070	0	0.97629	0.48079	0.48043	0.999999	3627	0	0.97629
LmxM.08_29.0820.1	3	0.8997	0.89909	0.999999	7071	0	2.1692	0.10114	0.10091	0.999999	781	0	2.1692
LmxM.26.1090.1	6	0.90024	0.95047	0.999999	7072	1	0.26009	0.5322	0.53147	0.999999	4035	0	0.26009
LmxM.12.0890.1-LmxM.12.0891.1-LmxM.12.0980.1-LmxM.12.0990.1	2	0.90037	0.90087	0.999999	7073	0	1.0734	0.3598	0.3599	0.999999	2706	0	1.0734
LmxM.36.5130.1	3	0.90045	0.89989	0.999999	7074	0	0.28895	0.75615	0.75586	0.999999	5726	0	0.28895
LmxM.32.0765.1	6	0.90074	0.95057	0.999999	7075	1	0.41434	0.48412	0.48292	0.999999	3663	0	0.41434
LmxM.27.2390.1-LmxM.29.2490.1	1	0.90088	0.90134	0.999999	7076	0	1.6062	0.09912	0.098657	0.999999	769	0	1.6062
LmxM.10.0390.1-LmxM.10.0405.1-LmxM.10.0460.1-LmxM.10.0465.1-LmxM.10.0470.1-LmxM.10.0465a.1	2	0.90094	0.90141	0.999999	7077	0	1.1839	0.24476	0.2449	0.999999	1860	0	1.1839
LmxM.08_29.0790.1	6	0.90099	0.95061	0.999999	7078	1	1.1374	0.065486	0.072459	0.999999	537	1	1.1374
LmxM.25.2240.1	5	0.901	0.92864	0.999999	7079	1	0.90443	0.69749	0.69783	0.999999	5298	0	0.90443
LmxM.28.0170.1	5	0.9012	0.92872	0.999999	7080	1	0.48039	0.28532	0.28528	0.999999	2184	0	0.48039
Non-target-191	5	0.90134	0.92877	0.999999	7081	1	0.20852	0.3063	0.3064	0.999999	2341	0	0.20852
LmxM.29.0010.1	5	0.90136	0.92878	0.999999	7082	1	0.58675	0.63731	0.63758	0.999999	4843	0	0.58675
LmxM.26.0220.1	4	0.90159	0.90736	0.999999	7083	1	0.50409	0.50393	0.50393	0.999999	3818	0	0.50409
LmxM.10.1120.1	4	0.90187	0.90753	0.999999	7084	1	0.9855	0.31894	0.31846	0.999999	2433	0	0.9855
LmxM.28.1250.1	3	0.90195	0.90142	0.999999	7085	0	1.2298	0.35991	0.35985	0.999999	2707	0	1.2298
LmxM.18.0580.1	1	0.90215	0.90258	0.999999	7086	0	2.0074	0.097851	0.097414	0.999999	759	0	2.0074
LmxM.31.2930.1	5	0.90217	0.9291	0.999999	7087	1	0.7043	0.59543	0.59591	0.999999	4504	0	0.7043
LmxM.08_29.1570.1	2	0.90228	0.90263	0.999999	7088	0	0.93377	0.45194	0.45216	0.999999	3410	0	0.93377
LmxM.14.1100.1-LmxM.14.1110.1-LmxM.14.1100partial.1	3	0.90246	0.90195	0.999999	7089	0	0.48588	0.055373	0.055779	0.999999	468	1	0.48588
LmxM.14.1395.1	2	0.9025	0.90283	0.999999	7090	0	1.0208	0.37742	0.37749	0.999999	2856	0	1.0208
LmxM.09.1040.1	6	0.90292	0.95101	0.999999	7091	1	0.96536	0.66143	0.66062	0.999999	5018	0	0.96536
Non-target-10	5	0.90301	0.9294	0.999999	7092	1	1.2447	0.37191	0.37188	0.999999	2806	0	1.2447
LmxM.32.0540.1	4	0.90324	0.9085	0.999999	7093	1	1.6952	0.012774	0.01833	0.985149	159	1	1.6952
LmxM.08_29.1710.1	6	0.90329	0.95109	0.999999	7094	1	0.84479	0.65546	0.65482	0.999999	4969	0	0.84479
LmxM.23.0220.1	6	0.90331	0.95109	0.999999	7095	1	0.63248	0.58218	0.58153	0.999999	4409	0	0.63248
LmxM.14.0600.1	6	0.90343	0.95111	0.999999	7096	1	0.87377	0.47972	0.47851	0.999999	3622	0	0.87377
LmxM.26.2710.1	2	0.90352	0.90388	0.999999	7097	0	0.96726	0.35736	0.35752	0.999999	2684	0	0.96726
LmxM.34.4140.1	3	0.90367	0.90315	0.999999	7098	0	1.0975	0.29841	0.29839	0.999999	2287	0	1.0975
LmxM.30.3080.1	3	0.90383	0.90332	0.999999	7099	0	0.74311	0.60298	0.60277	0.999999	4569	0	0.74311
LmxM.36.0300.1	6	0.90395	0.95122	0.999999	7100	1	0.99578	0.52447	0.52367	0.999999	3982	0	0.99578
LmxM.29.3150.1	2	0.90397	0.90434	0.999999	7101	0	1.3419	0.12184	0.12196	0.999999	931	0	1.3419
LmxM.12.0090.1	6	0.90433	0.95131	0.999999	7102	1	0.55203	0.22066	0.21992	0.999999	1672	0	0.55203
LmxM.21.1295.1	1	0.90476	0.90516	0.999999	7103	0	1.8068	0.095239	0.094871	0.999999	745	0	1.8068
LmxM.34.1250.1	2	0.90487	0.90524	0.999999	7104	0	1.5972	0.071159	0.070853	0.999999	579	0	1.5972
LmxM.36.3180.1	6	0.90498	0.95145	0.999999	7105	1	0.62411	0.26672	0.26595	0.999999	2040	0	0.62411
LmxM.08.0480.1	3	0.90506	0.90454	0.999999	7106	0	0.32933	0.53764	0.53726	0.999999	4078	0	0.32933
LmxM.34.2540.1	3	0.90542	0.9049	0.999999	7107	0	0.51941	0.68702	0.68694	0.999999	5212	0	0.51941
LmxM.29.3380.1	3	0.90569	0.90519	0.999999	7108	0	1.0587	0.19221	0.19209	0.999999	1460	0	1.0587
LmxM.19.0730.1	6	0.90581	0.95164	0.999999	7109	1	0.62169	0.53799	0.5374	0.999999	4080	0	0.62169
LmxM.36.0290.1	3	0.906	0.9055	0.999999	7110	0	0.51579	0.076966	0.076953	0.999999	625	1	0.51579
LmxM.08_29.2710.1	1	0.906	0.90644	0.999999	7111	0	2.0006	0.093996	0.093642	0.999999	738	0	2.0006
LmxM.34.0100.1	5	0.90648	0.93087	0.999999	7112	1	0.57747	0.24822	0.24808	0.999999	1882	0	0.57747
LmxM.36.6790.1	6	0.90659	0.95182	0.999999	7113	1	0.86438	0.51556	0.51465	0.999999	3917	0	0.86438
LmxM.36.3820.1	3	0.90664	0.9061	0.999999	7114	0	0.92668	0.45019	0.44984	0.999999	3398	0	0.92668
LmxM.22.0260.1	4	0.90692	0.91117	0.999999	7115	1	1.7375	0.12428	0.12376	0.999999	958	1	1.7375
LmxM.03.0550.1	6	0.90693	0.95191	0.999999	7116	1	0.99753	0.11417	0.11659	0.999999	878	1	0.99753
LmxM.25.0580.1	6	0.90696	0.95192	0.999999	7117	1	1.152	0.34427	0.34346	0.999999	2590	0	1.152
LmxM.14.0510.1	6	0.90726	0.95197	0.999999	7118	1	0.1933	0.60811	0.60755	0.999999	4611	0	0.1933
LmxM.27.2130.1	6	0.90756	0.95205	0.999999	7119	1	1.3527	0.18193	0.18105	0.999999	1387	1	1.3527
LmxM.36.2845.1	2	0.90781	0.90809	0.999999	7120	0	0.89804	0.3844	0.38452	0.999999	2912	0	0.89804
LmxM.36.4650.1	2	0.9081	0.90838	0.999999	7121	0	1.2932	0.13496	0.13509	0.999999	1043	0	1.2932
LmxM.29.1270.1	6	0.90835	0.9522	0.999999	7122	1	1.0662	0.18244	0.18155	0.999999	1393	1	1.0662
LmxM.34.0490.1	6	0.90838	0.95221	0.999999	7123	1	1.1868	0.036788	0.047558	0.999999	352	1	1.1868
LmxM.16.0750.1	6	0.90878	0.95231	0.999999	7124	1	0.47792	0.32213	0.32128	0.999999	2449	0	0.47792
LmxM.29.3420.1	6	0.90919	0.95241	0.999999	7125	1	0.95947	0.47658	0.4754	0.999999	3592	0	0.95947
LmxM.23.0470.1	6	0.90923	0.95242	0.999999	7126	1	0.67711	0.80081	0.80011	0.999999	6083	0	0.67711
LmxM.31.2110.1	6	0.90966	0.95251	0.999999	7127	1	4.3155	1.2049e-08	6.238e-07	0.001238	4	5	4.3155
LmxM.24.0270.1	6	0.90981	0.95256	0.999999	7128	1	1.4203	0.54293	0.54231	0.999999	4120	0	1.4203
LmxM.18.1550.1	3	0.91009	0.90955	0.999999	7129	0	0.59572	0.50819	0.50793	0.999999	3854	0	0.59572
LmxM.17.0630.1	3	0.91041	0.90989	0.999999	7130	0	1.8943	0.20665	0.20646	0.999999	1568	0	1.8943
LmxM.23.1300.1	1	0.91065	0.91105	0.999999	7131	0	1.9845	0.089354	0.088916	0.999999	714	0	1.9845
LmxM.14.0660.1	3	0.91072	0.91021	0.999999	7132	0	1.1624	0.42299	0.42296	0.999999	3215	0	1.1624
LmxM.26.2330.1-LmxM.26.2340.1	2	0.91079	0.91112	0.999999	7133	0	2.2709	0.016395	0.017168	0.981146	215	1	2.2709
LmxM.11.0620.1-LmxM.11.0630.1	2	0.91115	0.9115	0.999999	7134	0	1.1314	0.27237	0.2724	0.999999	2086	0	1.1314
LmxM.16.0910.1	2	0.9114	0.9118	0.999999	7135	0	0.84416	0.50237	0.50262	0.999999	3806	0	0.84416
LmxM.20.1680.1	6	0.91162	0.95295	0.999999	7136	1	0.78668	0.16229	0.16206	0.999999	1260	1	0.78668
LmxM.01.0290.1	2	0.91188	0.9123	0.999999	7137	0	1.8078	0.07243	0.072148	0.999999	588	0	1.8078
LmxM.29.1560.1	6	0.91203	0.95303	0.999999	7138	1	0.73998	0.53107	0.53033	0.999999	4026	0	0.73998
LmxM.07.0743.1	1	0.91212	0.91258	0.999999	7139	0	1.9935	0.087882	0.087418	0.999999	705	0	1.9935
LmxM.10.0790.1	6	0.91228	0.95309	0.999999	7140	1	0.72123	0.3679	0.36695	0.999999	2772	0	0.72123
LmxM.34.0720.1	6	0.91235	0.95311	0.999999	7141	1	0.94127	0.17274	0.17208	0.999999	1326	1	0.94127
LmxM.36.3130.1	3	0.91237	0.91184	0.999999	7142	0	1.4336	0.23328	0.2331	0.999999	1773	0	1.4336
LmxM.32.1440.1	6	0.91254	0.95314	0.999999	7143	1	1.0364	0.16413	0.16383	0.999999	1275	1	1.0364
LmxM.29.1200.1	6	0.91263	0.95316	0.999999	7144	1	0.54226	0.20168	0.201	0.999999	1530	0	0.54226
LmxM.29.2120.1	6	0.9131	0.95328	0.999999	7145	1	1.2353	0.015499	0.028709	0.989232	208	1	1.2353
LmxM.06.0820.1	6	0.91326	0.95331	0.999999	7146	1	0.94851	0.25477	0.25395	0.999999	1939	0	0.94851
LmxM.31.0230.1	1	0.91346	0.91401	0.999999	7147	0	1.9283	0.086538	0.086133	0.999999	695	0	1.9283
LmxM.08_29.0130.1	6	0.91372	0.95344	0.999999	7148	1	0.59584	0.1202	0.12229	0.999999	920	1	0.59584
LmxM.27.2160.1	5	0.91375	0.93398	0.999999	7149	1	1.3176	0.4756	0.4757	0.999999	3581	0	1.3176
LmxM.09.0110.1	6	0.91382	0.95346	0.999999	7150	1	0.64965	0.38909	0.3879	0.999999	2957	0	0.64965
LmxM.27.1945.1	1	0.91384	0.91439	0.999999	7151	0	1.8743	0.086157	0.085737	0.999999	692	0	1.8743
LmxM.36.3640.1	3	0.91417	0.91361	0.999999	7152	0	0.5088	0.46246	0.46209	0.999999	3494	0	0.5088
LmxM.34.1820.1	2	0.91445	0.91487	0.999999	7153	0	0.89765	0.39599	0.39609	0.999999	3006	0	0.89765
LmxM.28.1860.1	3	0.91446	0.91392	0.999999	7154	0	0.37987	0.77282	0.77263	0.999999	5855	0	0.37987
LmxM.33.1180.1	6	0.91447	0.95361	0.999999	7155	1	1.0572	0.26142	0.26065	0.999999	1996	0	1.0572
LmxM.36.1040.1	5	0.91461	0.93434	0.999999	7156	1	0.77361	0.13551	0.13559	0.999999	1049	1	0.77361
LmxM.21.1650.1	5	0.91466	0.93436	0.999999	7157	1	0.5399	0.77714	0.77762	0.999999	5887	0	0.5399
LmxM.08.1080.1-LmxM.08.1040b.1	2	0.91481	0.91522	0.999999	7158	0	1.2542	0.25114	0.25132	0.999999	1906	0	1.2542
LmxM.12.0400.1	6	0.91554	0.95389	0.999999	7159	1	0.79258	0.2938	0.29282	0.999999	2248	0	0.79258
LmxM.22.1480.1	5	0.91583	0.93488	0.999999	7160	1	0.80223	0.71305	0.71361	0.999999	5404	0	0.80223
LmxM.25.2460.1	3	0.91605	0.91553	0.999999	7161	0	1.267	0.29979	0.29973	0.999999	2296	0	1.267
LmxM.11.1200.1	2	0.91606	0.91653	0.999999	7162	0	0.97534	0.42587	0.42615	0.999999	3238	0	0.97534
LmxM.12.0410.1	4	0.91642	0.91862	0.999999	7163	1	0.72231	0.41624	0.41601	0.999999	3158	0	0.72231
LmxM.30.2450.1	2	0.91649	0.91694	0.999999	7164	0	1.3314	0.18956	0.18984	0.999999	1439	0	1.3314
LmxM.36.1080.1	4	0.91651	0.9187	0.999999	7165	1	0.33602	0.5532	0.55302	0.999999	4191	0	0.33602
LmxM.28.1180.1	2	0.91661	0.91707	0.999999	7166	0	0.90453	0.42549	0.42575	0.999999	3235	0	0.90453
LmxM.36.0490.1	6	0.91662	0.95416	0.999999	7167	1	1.1403	0.014138	0.026359	0.985149	181	2	1.1403
LmxM.07.0110.1	5	0.91678	0.93534	0.999999	7168	1	1.3233	0.51499	0.51518	0.999999	3912	0	1.3233
LmxM.36.3210.1	3	0.91713	0.91664	0.999999	7169	0	0.86958	0.44682	0.44646	0.999999	3379	0	0.86958
LmxM.36.6180.1	6	0.91729	0.95434	0.999999	7170	1	0.36508	0.24855	0.24772	0.999999	1886	0	0.36508
LmxM.21.0150.1	5	0.91738	0.93561	0.999999	7171	1	0.60362	0.60042	0.60089	0.999999	4543	0	0.60362
LmxM.30.2440.1	4	0.91739	0.91941	0.999999	7172	1	0.41311	0.74117	0.74155	0.999999	5633	0	0.41311
LmxM.21.0120.1	6	0.91744	0.95437	0.999999	7173	1	1.9434	0.14521	0.14563	0.999999	1113	1	1.9434
LmxM.27.0210.1	4	0.91784	0.91974	0.999999	7174	1	0.30243	0.85364	0.85388	0.999999	6515	0	0.30243
LmxM.36.6523.1	4	0.91806	0.91992	0.999999	7175	1	0.16083	0.17942	0.17884	0.999999	1371	0	0.16083
LmxM.11.1220.1	2	0.91818	0.91857	0.999999	7176	0	1.2117	0.34773	0.34789	0.999999	2619	0	1.2117
LmxM.21.1605.1	1	0.91818	0.91884	0.999999	7177	0	1.9658	0.08182	0.081508	0.999999	662	0	1.9658
LmxM.12.0050.1	4	0.9182	0.92003	0.999999	7178	1	1.0241	0.01959	0.024485	0.985149	241	1	1.0241
LmxM.21.0990.1	1	0.91864	0.9193	0.999999	7179	0	1.9941	0.081363	0.081044	0.999999	657	0	1.9941
LmxM.36.4500.1	6	0.91908	0.95475	0.999999	7180	1	0.92471	0.59252	0.59178	0.999999	4479	0	0.92471
LmxM.22.0690.1	2	0.9191	0.91951	0.999999	7181	0	1.1898	0.23875	0.23893	0.999999	1814	0	1.1898
LmxM.08.1060.1-LmxM.08.1070.1-LmxM.08.1080.1-LmxM.08.1030.1-LmxM.08.1030a.1-LmxM.08.1040.1-LmxM.08.1040b.1-LmxM.08.1040c.1-LmxM.08.1070partial.1	1	0.9195	0.92013	0.999999	7182	0	2.017	0.080501	0.080194	0.999999	653	0	2.017
LmxM.08_29.0210.1	6	0.91953	0.95486	0.999999	7183	1	0.49925	0.91384	0.9135	0.999999	6975	0	0.49925
LmxM.16.1015.1	2	0.91984	0.92022	0.999999	7184	0	1.039	0.44179	0.44209	0.999999	3351	0	1.039
LmxM.24.0500.1	3	0.91986	0.9195	0.999999	7185	0	1.0979	0.37971	0.37958	0.999999	2880	0	1.0979
LmxM.32.2170.1	6	0.92022	0.95503	0.999999	7186	1	1.392	0.35438	0.3535	0.999999	2665	0	1.392
LmxM.26.0390.1	6	0.92028	0.95505	0.999999	7187	1	0.73169	0.81117	0.81063	0.999999	6164	0	0.73169
LmxM.06.0210.1	6	0.92046	0.95509	0.999999	7188	1	1.2243	0.0022914	0.0049099	0.730243	53	2	1.2243
LmxM.30.2290.1	3	0.92065	0.9203	0.999999	7189	0	0.82494	0.058447	0.058856	0.999999	490	1	0.82494
Non-target-97	5	0.92069	0.93713	0.999999	7190	1	0.53303	0.069336	0.072931	0.999999	566	1	0.53303
LmxM.36.6090.1	5	0.92069	0.93713	0.999999	7191	1	0.44497	0.26135	0.26132	0.999999	1995	0	0.44497
LmxM.04.1200.1	6	0.92129	0.95528	0.999999	7192	1	1.3367	0.21446	0.21368	0.999999	1631	0	1.3367
LmxM.15.0190.1	6	0.92169	0.95538	0.999999	7193	1	0.62125	0.043994	0.053665	0.999999	403	1	0.62125
LmxM.16.1065.1	2	0.92186	0.92224	0.999999	7194	0	0.96027	0.45243	0.45268	0.999999	3414	0	0.96027
LmxM.06.0880.1	3	0.92195	0.9216	0.999999	7195	0	0.90315	0.41329	0.41346	0.999999	3133	0	0.90315
LmxM.25.1670.1	4	0.92199	0.92314	0.999999	7196	1	0.39792	0.65447	0.65438	0.999999	4958	0	0.39792
LmxM.31.1250.1	6	0.92202	0.95545	0.999999	7197	1	0.74005	0.39452	0.3933	0.999999	2994	0	0.74005
Non-target-88	5	0.92212	0.9378	0.999999	7198	1	1.6855	0.09854	0.10017	0.999999	763	1	1.6855
LmxM.14.1350.1	6	0.92292	0.95572	0.999999	7199	1	0.53353	0.059718	0.067489	0.999999	502	1	0.53353
LmxM.12.0370.1	6	0.92314	0.95577	0.999999	7200	1	0.75073	0.6271	0.62661	0.999999	4760	0	0.75073
LmxM.04.1110.1	6	0.92324	0.9558	0.999999	7201	1	0.87542	0.19077	0.18996	0.999999	1452	0	0.87542
LmxM.08_29.0250.1	1	0.92348	0.9241	0.999999	7202	0	2.2123	0.076518	0.076167	0.999999	620	0	2.2123
LmxM.34.3620.1	1	0.92376	0.92437	0.999999	7203	0	2.077	0.076239	0.075886	0.999999	618	0	2.077
LmxM.11.0120.1	5	0.92388	0.93868	0.999999	7204	1	0.62548	0.51293	0.51313	0.999999	3895	0	0.62548
LmxM.10.0550.1	6	0.92405	0.95602	0.999999	7205	1	0.61297	0.37069	0.36967	0.999999	2793	0	0.61297
LmxM.02.0170.1-LmxM.02.0200.1	5	0.92414	0.93881	0.999999	7206	1	0.87758	0.14662	0.14636	0.999999	1125	1	0.87758
LmxM.27.0800.1	6	0.9245	0.95615	0.999999	7207	1	0.61311	0.2613	0.26052	0.999999	1994	0	0.61311
LmxM.06.0930.1	6	0.92482	0.95624	0.999999	7208	1	0.56365	0.6532	0.65256	0.999999	4946	0	0.56365
LmxM.34.5240.1	2	0.92487	0.92527	0.999999	7209	0	1.4858	0.10828	0.10822	0.999999	837	0	1.4858
LmxM.28.0300.1	6	0.92491	0.95626	0.999999	7210	1	1.435	0.048529	0.05758	0.999999	429	1	1.435
LmxM.15.1430.1	1	0.92508	0.92563	0.999999	7211	0	2.1468	0.07492	0.074564	0.999999	606	0	2.1468
LmxM.18.0050.1	6	0.92511	0.95631	0.999999	7212	1	0.88409	0.39542	0.39416	0.999999	3000	0	0.88409
LmxM.28.2480.1	2	0.92584	0.92624	0.999999	7213	0	1.6877	0.065675	0.065451	0.999999	540	1	1.6877
LmxM.33.2120.1	6	0.92586	0.95651	0.999999	7214	1	0.63856	0.2429	0.24204	0.999999	1846	0	0.63856
LmxM.15.1360.1	6	0.92596	0.95655	0.999999	7215	1	0.75335	0.70129	0.70066	0.999999	5322	0	0.75335
LmxM.26.0020.1	1	0.92604	0.92653	0.999999	7216	0	1.8282	0.073956	0.073634	0.999999	596	0	1.8282
LmxM.28.2970.1	5	0.92642	0.93996	0.999999	7217	1	0.37432	0.45085	0.45086	0.999999	3404	0	0.37432
LmxM.21.1220.1	6	0.92694	0.9568	0.999999	7218	1	0.93285	0.024777	0.037227	0.999999	268	1	0.93285
LmxM.31.0950.1	6	0.92735	0.95693	0.999999	7219	1	0.76074	0.34727	0.34645	0.999999	2615	0	0.76074
LmxM.21.1410.1	5	0.92754	0.94051	0.999999	7220	1	1.0324	0.0018961	0.0039655	0.730243	45	2	1.0324
LmxM.29.0745.1	2	0.92754	0.92798	0.999999	7221	0	1.3748	0.17206	0.17218	0.999999	1323	0	1.3748
LmxM.11.0130.1	6	0.92779	0.95705	0.999999	7222	1	1.3484	0.074797	0.08066	0.999999	605	1	1.3484
LmxM.25.2070.1	6	0.92789	0.95709	0.999999	7223	1	0.78583	0.47658	0.4754	0.999999	3593	0	0.78583
Non-target-180	5	0.92807	0.94076	0.999999	7224	1	0.25971	0.26214	0.26207	0.999999	2005	0	0.25971
LmxM.06.0790.1	6	0.92848	0.95726	0.999999	7225	1	0.91097	0.45524	0.45398	0.999999	3439	0	0.91097
LmxM.28.0750.1	2	0.92874	0.92919	0.999999	7226	0	0.97601	0.38778	0.38794	0.999999	2943	0	0.97601
LmxM.13.1470.1	6	0.9289	0.95738	0.999999	7227	1	0.36183	0.40654	0.40538	0.999999	3082	0	0.36183
Non-target-165	5	0.92926	0.9414	0.999999	7228	1	0.26374	0.89743	0.89803	0.999999	6848	0	0.26374
LmxM.31.1180.1	6	0.92926	0.95746	0.999999	7229	1	0.81165	0.71484	0.71413	0.999999	5421	0	0.81165
LmxM.09.0270.1	6	0.92936	0.95748	0.999999	7230	1	1.0615	0.25881	0.258	0.999999	1976	0	1.0615
LmxM.31.0190.1	6	0.92937	0.95749	0.999999	7231	1	1.1751	0.5239	0.5231	0.999999	3979	0	1.1751
LmxM.31.3650.1	4	0.9295	0.92993	0.999999	7232	1	1.3274	0.27414	0.27353	0.999999	2098	0	1.3274
LmxM.30.0510.1	6	0.9299	0.95763	0.999999	7233	1	0.61934	0.21633	0.21555	0.999999	1644	0	0.61934
LmxM.29.1090.1	6	0.93108	0.95797	0.999999	7234	1	0.83431	0.41497	0.41386	0.999999	3147	0	0.83431
LmxM.10.0405.1-LmxM.10.0470.1	2	0.93126	0.9317	0.999999	7235	0	1.2877	0.24403	0.24414	0.999999	1854	0	1.2877
LmxM.14.0220.1	1	0.93129	0.93157	0.999999	7236	0	2.0004	0.068705	0.068524	0.999999	562	0	2.0004
LmxM.15.1355.1	6	0.9314	0.95806	0.999999	7237	1	2.1236	0.079353	0.08479	0.999999	644	1	2.1236
LmxM.33.0970.1	1	0.93198	0.93229	0.999999	7238	0	2.0589	0.06802	0.067822	0.999999	555	0	2.0589
LmxM.08.0130.1	6	0.93215	0.95828	0.999999	7239	1	0.31615	0.55709	0.55632	0.999999	4223	0	0.31615
LmxM.31.1600.1	4	0.93241	0.93268	0.999999	7240	1	0.62904	0.16018	0.15959	0.999999	1245	0	0.62904
LmxM.27.1640.1	6	0.93247	0.95836	0.999999	7241	1	1.3391	0.21134	0.21058	0.999999	1609	0	1.3391
LmxM.25.1700.1	6	0.93262	0.9584	0.999999	7242	1	2.48	5.334e-05	0.00016531	0.131188	10	3	2.48
LmxM.15.1210.1	6	0.93326	0.95858	0.999999	7243	1	0.72233	0.74999	0.74936	0.999999	5686	0	0.72233
LmxM.30.1680.1	1	0.93327	0.93362	0.999999	7244	0	2.0856	0.066727	0.06658	0.999999	548	0	2.0856
LmxM.33.3320.1	4	0.93328	0.93351	0.999999	7245	1	0.39404	0.13589	0.13543	0.999999	1054	0	0.39404
LmxM.31.1380.1	1	0.93348	0.93382	0.999999	7246	0	2.1365	0.066524	0.066379	0.999999	546	0	2.1365
LmxM.36.0740.1	5	0.93371	0.9436	0.999999	7247	1	0.77934	0.05245	0.057473	0.999999	448	1	0.77934
LmxM.17.1090.1	6	0.93378	0.95874	0.999999	7248	1	0.45955	0.22313	0.22238	0.999999	1692	0	0.45955
LmxM.30.3070.1	2	0.93396	0.9344	0.999999	7249	0	2.3139	0.018658	0.019352	0.985149	232	1	2.3139
LmxM.08_29.2360.1	5	0.93418	0.94384	0.999999	7250	1	0.15627	0.7976	0.79816	0.999999	6054	0	0.15627
LmxM.11.0440.1	3	0.93422	0.93391	0.999999	7251	0	1.54	0.040719	0.041706	0.999999	382	1	1.54
LmxM.31.1780.1	6	0.93453	0.95895	0.999999	7252	1	0.36506	0.56231	0.56156	0.999999	4262	0	0.36506
LmxM.04.0930.1	2	0.93503	0.93543	0.999999	7253	0	2.5175	0.017602	0.01837	0.985149	222	1	2.5175
LmxM.22.1570.1	6	0.93514	0.95915	0.999999	7254	1	0.51788	0.62877	0.62829	0.999999	4774	0	0.51788
LmxM.28.3005.1	3	0.93523	0.93492	0.999999	7255	0	0.4043	0.66649	0.66637	0.999999	5057	0	0.4043
LmxM.29.0660.1	5	0.93572	0.94466	0.999999	7256	1	0.78665	0.66388	0.66417	0.999999	5043	0	0.78665
LmxM.30.3010.1	6	0.93574	0.95936	0.999999	7257	1	0.22709	0.86826	0.86793	0.999999	6614	0	0.22709
LmxM.11.0400.1	6	0.93579	0.95937	0.999999	7258	1	0.87109	0.22054	0.21977	0.999999	1671	0	0.87109
LmxM.05.0490.1	2	0.93588	0.93624	0.999999	7259	0	1.1424	0.36632	0.36629	0.999999	2760	0	1.1424
LmxM.30.1620.1	2	0.93617	0.93656	0.999999	7260	0	1.1842	0.27375	0.27377	0.999999	2096	0	1.1842
LmxM.15.0960.1	2	0.9362	0.93657	0.999999	7261	0	1.4691	0.17317	0.17324	0.999999	1329	0	1.4691
LmxM.08.0450.1	1	0.93643	0.93661	0.999999	7262	0	2.1758	0.063569	0.063378	0.999999	527	0	2.1758
LmxM.08.0490.1	2	0.93644	0.93678	0.999999	7263	0	1.1152	0.43662	0.43698	0.999999	3320	0	1.1152
LmxM.08_29.1480.1	2	0.93681	0.93714	0.999999	7264	0	1.8623	0.093756	0.093798	0.999999	737	0	1.8623
LmxM.02.0640.1	6	0.93684	0.95968	0.999999	7265	1	0.64114	0.53155	0.5308	0.999999	4027	0	0.64114
LmxM.18.1625.1	1	0.93703	0.93722	0.999999	7266	0	2.1564	0.062972	0.062758	0.999999	523	0	2.1564
LmxM.36.1560.1	5	0.93706	0.94535	0.999999	7267	1	0.33467	0.76555	0.76599	0.999999	5810	0	0.33467
LmxM.34.1000.1	4	0.93725	0.93721	0.999999	7268	1	1.238	0.081071	0.081977	0.999999	656	1	1.238
LmxM.33.4560.1	6	0.93743	0.95986	0.999999	7269	1	0.67925	0.63571	0.6351	0.999999	4831	0	0.67925
LmxM.12.1320.1	6	0.93757	0.95989	0.999999	7270	1	0.88663	0.65929	0.65858	0.999999	5003	0	0.88663
LmxM.28.2950.1	5	0.93798	0.94588	0.999999	7271	1	0.2515	0.8098	0.81043	0.999999	6154	0	0.2515
LmxM.29.3350.1	6	0.9381	0.96007	0.999999	7272	1	0.3935	0.70629	0.70559	0.999999	5354	0	0.3935
LmxM.17.0730.1	6	0.93825	0.96011	0.999999	7273	1	1.7837	0.18475	0.1839	0.999999	1411	1	1.7837
LmxM.21.1250.1	4	0.93825	0.93817	0.999999	7274	0	0.91514	0.26749	0.26688	0.999999	2046	0	0.91514
LmxM.26.2550.1	2	0.93844	0.93871	0.999999	7275	0	1.3055	0.22363	0.22393	0.999999	1697	0	1.3055
LmxM.12.0220.1	2	0.93849	0.93876	0.999999	7276	0	1.3969	0.26734	0.26744	0.999999	2045	0	1.3969
LmxM.16.1120.1	4	0.93866	0.93859	0.999999	7277	0	0.41578	0.45053	0.45047	0.999999	3402	0	0.41578
LmxM.36.1360.1	2	0.9387	0.93898	0.999999	7278	0	1.0068	0.37712	0.37717	0.999999	2853	0	1.0068
LmxM.13.0160.1	6	0.93878	0.96028	0.999999	7279	1	0.95936	0.22633	0.22555	0.999999	1717	0	0.95936
LmxM.32.2850.1	6	0.93881	0.96029	0.999999	7280	1	0.99307	0.0091728	0.017412	0.981146	127	1	0.99307
LmxM.07.0910.1	6	0.93883	0.96029	0.999999	7281	1	0.69371	0.34908	0.3482	0.999999	2627	0	0.69371
Non-target-109	5	0.93908	0.94652	0.999999	7282	1	0.62532	0.18351	0.18319	0.999999	1400	0	0.62532
LmxM.28.1960.1	2	0.93934	0.93961	0.999999	7283	0	1.2657	0.2222	0.22248	0.999999	1684	0	1.2657
LmxM.32.2560.1	6	0.93943	0.9605	0.999999	7284	1	0.055652	0.31549	0.3147	0.999999	2409	0	0.055652
LmxM.19.1370.1	6	0.9397	0.96061	0.999999	7285	1	0.55814	0.10975	0.11251	0.999999	845	1	0.55814
LmxM.29.0390.1	3	0.93984	0.93951	0.999999	7286	0	0.52766	0.49884	0.49855	0.999999	3782	0	0.52766
LmxM.06.1270.1	4	0.94029	0.94021	0.999999	7287	0	0.80189	0.51331	0.51347	0.999999	3899	0	0.80189
LmxM.33.3210.1	2	0.94044	0.94068	0.999999	7288	0	1.2309	0.3081	0.30819	0.999999	2359	0	1.2309
LmxM.33.3950.1	5	0.94056	0.94745	0.999999	7289	1	0.78374	0.38569	0.38565	0.999999	2922	0	0.78374
LmxM.11.0810.1	6	0.94075	0.96096	0.999999	7290	1	1.0648	0.41194	0.41084	0.999999	3121	0	1.0648
LmxM.31.3350.1	6	0.94116	0.9611	0.999999	7291	1	0.38349	0.2556	0.25478	0.999999	1949	0	0.38349
LmxM.29.0500.1	6	0.94167	0.96126	0.999999	7292	1	0.88539	0.28291	0.28199	0.999999	2166	0	0.88539
LmxM.11.0030.1	5	0.94203	0.94834	0.999999	7293	1	0.24792	0.70161	0.70208	0.999999	5324	0	0.24792
LmxM.17.1170.1	6	0.94218	0.96141	0.999999	7294	1	0.42751	0.20809	0.20736	0.999999	1579	0	0.42751
LmxM.31.3150.1	6	0.94219	0.96141	0.999999	7295	1	0.53466	0.2906	0.28956	0.999999	2224	0	0.53466
LmxM.27.0030.1	2	0.94249	0.94271	0.999999	7296	0	2.4758	0.015036	0.015793	0.971563	201	1	2.4758
LmxM.27.1540.1	3	0.94255	0.94218	0.999999	7297	0	1.1279	0.097588	0.097296	0.999999	758	1	1.1279
LmxM.04.0625.1	2	0.94304	0.94325	0.999999	7298	0	1.1571	0.40544	0.40561	0.999999	3074	0	1.1571
LmxM.08.0040.1	6	0.94306	0.9617	0.999999	7299	1	0.7481	0.11265	0.11528	0.999999	866	1	0.7481
LmxM.28.2930.1	6	0.94315	0.96173	0.999999	7300	1	1.2347	0.009166	0.017402	0.981146	126	2	1.2347
LmxM.33.2850.1	6	0.94337	0.9618	0.999999	7301	1	0.65536	0.82386	0.82342	0.999999	6264	0	0.65536
LmxM.12.0905.1	1	0.94345	0.94368	0.999999	7302	0	2.3732	0.056555	0.056493	0.999999	475	0	2.3732
LmxM.26.2230.1	3	0.94365	0.94329	0.999999	7303	0	0.82045	0.47586	0.47555	0.999999	3584	0	0.82045
LmxM.36.6310.1	6	0.94378	0.96193	0.999999	7304	1	0.99094	0.16766	0.16718	0.999999	1291	1	0.99094
LmxM.30.1120.1	3	0.94381	0.94345	0.999999	7305	0	1.1457	0.34015	0.34014	0.999999	2558	0	1.1457
LmxM.07.0440.1	2	0.9439	0.94412	0.999999	7306	0	1.21	0.31067	0.31074	0.999999	2375	0	1.21
LmxM.34.2725.1	6	0.94396	0.96199	0.999999	7307	1	0.5555	0.85475	0.85425	0.999999	6525	0	0.5555
LmxM.28.2250.1	4	0.94425	0.9442	0.999999	7308	0	0.89515	0.14963	0.14916	0.999999	1145	0	0.89515
LmxM.19.0540.1	2	0.94436	0.94463	0.999999	7309	0	1.3985	0.20229	0.20247	0.999999	1535	0	1.3985
LmxM.32.0520.1	4	0.94437	0.94432	0.999999	7310	0	0.26508	0.72789	0.72819	0.999999	5523	0	0.26508
LmxM.21.0940.1	6	0.9447	0.96223	0.999999	7311	1	0.53222	0.01595	0.029499	0.996187	213	1	0.53222
LmxM.05.0240.1	1	0.94507	0.94528	0.999999	7312	0	2.3708	0.054931	0.054873	0.999999	465	0	2.3708
LmxM.13.1110.1	6	0.94513	0.96239	0.999999	7313	1	1.17	0.49627	0.4952	0.999999	3762	0	1.17
LmxM.11.0260.1	6	0.94525	0.96243	0.999999	7314	1	1.6127	0.18077	0.17995	0.999999	1380	1	1.6127
LmxM.36.4675.1	2	0.94544	0.94571	0.999999	7315	0	1.3854	0.18324	0.18339	0.999999	1398	0	1.3854
LmxM.05.0810.1	3	0.94558	0.94534	0.999999	7316	0	1.1176	0.36824	0.36817	0.999999	2777	0	1.1176
LmxM.13.0200.1	3	0.94575	0.94551	0.999999	7317	0	2.0052	0.10149	0.1013	0.999999	784	0	2.0052
LmxM.04.0800.1	6	0.94591	0.96265	0.999999	7318	1	0.05941	0.27176	0.27093	0.999999	2078	0	0.05941
LmxM.06.0080.1	4	0.94608	0.94599	0.999999	7319	0	1.3645	0.17916	0.17859	0.999999	1368	0	1.3645
LmxM.23.0025.1	3	0.94626	0.94605	0.999999	7320	0	0.63319	0.69141	0.69145	0.999999	5250	0	0.63319
LmxM.19.0920.1	5	0.94636	0.95092	0.999999	7321	1	1.0238	0.51107	0.51122	0.999999	3878	0	1.0238
LmxM.02.0160.1	5	0.94645	0.95099	0.999999	7322	1	1.0895	0.19647	0.1961	0.999999	1494	0	1.0895
LmxM.08_29.1010.1	2	0.94653	0.94688	0.999999	7323	0	2.1877	0.032181	0.03244	0.999999	314	1	2.1877
LmxM.04.0790.1	6	0.94686	0.96301	0.999999	7324	1	1.9414	0.20319	0.20254	0.999999	1541	0	1.9414
LmxM.15.0185.1	5	0.94689	0.95128	0.999999	7325	1	0.44767	0.15917	0.15876	0.999999	1236	1	0.44767
LmxM.31.2860.1	6	0.94693	0.96303	0.999999	7326	1	1.17	0.23124	0.23038	0.999999	1759	0	1.17
LmxM.14.0250.1	6	0.94701	0.96307	0.999999	7327	1	0.35532	0.092767	0.096852	0.999999	730	1	0.35532
LmxM.01.0470.1	6	0.94707	0.96309	0.999999	7328	1	0.9922	0.26023	0.25944	0.999999	1988	0	0.9922
LmxM.26.0900.1	6	0.94732	0.96318	0.999999	7329	1	0.55855	0.31194	0.31103	0.999999	2386	0	0.55855
LmxM.24.1020.1	6	0.94786	0.96337	0.999999	7330	1	0.46274	0.10657	0.10957	0.999999	821	1	0.46274
LmxM.34.1140.1	6	0.94809	0.96345	0.999999	7331	1	0.92135	0.71425	0.71354	0.999999	5416	0	0.92135
LmxM.29.1500.1-LmxM.29.1510.1	2	0.94813	0.94839	0.999999	7332	0	2.0059	0.0586	0.058417	0.999999	492	1	2.0059
LmxM.28.1950.1	6	0.94817	0.96349	0.999999	7333	1	1.2345	0.1031	0.10639	0.999999	795	1	1.2345
LmxM.13.1280.1	1	0.94826	0.94854	0.999999	7334	0	2.4047	0.051735	0.051815	0.999999	445	0	2.4047
LmxM.21.1340.1	3	0.9483	0.94825	0.999999	7335	0	1.2091	0.075306	0.075326	0.999999	608	1	1.2091
LmxM.34.4880.1	3	0.94838	0.94833	0.999999	7336	0	1.32	0.25428	0.25401	0.999999	1935	0	1.32
LmxM.13.1010.1	6	0.94847	0.9636	0.999999	7337	1	1.8857	0.32553	0.32467	0.999999	2464	0	1.8857
LmxM.34.2730.1	4	0.94858	0.94855	0.999999	7338	0	1.0755	0.12309	0.1226	0.999999	945	1	1.0755
LmxM.16.0870.1	6	0.94866	0.96369	0.999999	7339	1	0.62159	0.63663	0.63603	0.999999	4840	0	0.62159
LmxM.24.1910.1	4	0.9491	0.94902	0.999999	7340	0	0.59081	0.49036	0.49031	0.999999	3716	0	0.59081
LmxM.24.0510.1	6	0.94952	0.96401	0.999999	7341	1	1.2222	0.0057725	0.011208	0.89844	97	2	1.2222
LmxM.34.5050.1	6	0.94956	0.96402	0.999999	7342	1	1.0108	0.34009	0.33932	0.999999	2557	0	1.0108
LmxM.15.0940.1	6	0.94959	0.96404	0.999999	7343	1	0.5983	0.8348	0.83431	0.999999	6358	0	0.5983
LmxM.36.4870.1	2	0.94967	0.9499	0.999999	7344	0	1.5324	0.16039	0.16054	0.999999	1246	0	1.5324
LmxM.14.1120b.1	1	0.94996	0.95028	0.999999	7345	0	2.4876	0.050036	0.050197	0.999999	433	0	2.4876
LmxM.26.1460.1	5	0.95003	0.95337	0.999999	7346	1	0.67984	0.16325	0.16284	0.999999	1270	0	0.67984
LmxM.04.0390.1	6	0.95024	0.96427	0.999999	7347	1	0.66041	0.14267	0.1432	0.999999	1100	1	0.66041
LmxM.06.0510.1	6	0.95025	0.96428	0.999999	7348	1	0.23325	0.10602	0.10907	0.999999	816	1	0.23325
LmxM.36.5630.1	4	0.95026	0.95019	0.999999	7349	0	0.79489	0.53963	0.53949	0.999999	4093	0	0.79489
LmxM.33.3340.1	6	0.95035	0.96434	0.999999	7350	1	1.0969	0.46272	0.46149	0.999999	3496	0	1.0969
LmxM.36.1520.1	5	0.95041	0.95361	0.999999	7351	1	1.0669	0.0039294	0.0077582	0.834127	72	2	1.0669
LmxM.19.0550.1	4	0.95058	0.95052	0.999999	7352	0	1.4952	0.035487	0.039195	0.999999	339	1	1.4952
LmxM.15.1280.1	6	0.95064	0.96446	0.999999	7353	1	0.57682	0.76748	0.76684	0.999999	5819	0	0.57682
LmxM.18.1630.1	5	0.95068	0.95381	0.999999	7354	1	0.54642	0.73085	0.73149	0.999999	5550	0	0.54642
LmxM.23.0810.1	6	0.95091	0.96457	0.999999	7355	1	0.49616	0.76229	0.76151	0.999999	5778	0	0.49616
LmxM.03.0460.1	6	0.95095	0.96459	0.999999	7356	1	1.0421	0.025522	0.037888	0.999999	271	1	1.0421
LmxM.30.2780.1	5	0.95112	0.95416	0.999999	7357	1	0.8315	0.28114	0.28106	0.999999	2157	0	0.8315
LmxM.32.0115.1	3	0.95121	0.95115	0.999999	7358	0	0.59237	0.11594	0.11582	0.999999	886	0	0.59237
LmxM.11.0020.1	3	0.95122	0.95116	0.999999	7359	0	1.1181	0.26018	0.25975	0.999999	1987	0	1.1181
LmxM.28.0705.1	1	0.95151	0.9518	0.999999	7360	0	2.2595	0.048488	0.048527	0.999999	428	0	2.2595
LmxM.28.0090.1	6	0.95177	0.96492	0.999999	7361	1	1.2019	0.11856	0.12069	0.999999	904	1	1.2019
LmxM.33.3360.1	2	0.95183	0.95206	0.999999	7362	0	1.4769	0.2005	0.2007	0.999999	1519	0	1.4769
LmxM.16.0820.1	6	0.95186	0.96495	0.999999	7363	1	0.75413	0.55103	0.55025	0.999999	4178	0	0.75413
LmxM.14.1000.1	5	0.95187	0.95472	0.999999	7364	1	0.84411	0.41302	0.413	0.999999	3130	0	0.84411
LmxM.23.1460.1	4	0.95197	0.95194	0.999999	7365	0	0.37575	0.79035	0.79078	0.999999	5995	0	0.37575
LmxM.26.1870.1	6	0.95206	0.96502	0.999999	7366	1	0.45966	0.33339	0.33261	0.999999	2517	0	0.45966
LmxM.08_29.2070.1	3	0.95213	0.95205	0.999999	7367	0	0.64485	0.61952	0.61941	0.999999	4692	0	0.64485
LmxM.23.1570.1	6	0.95215	0.96506	0.999999	7368	1	0.6457	0.19344	0.19261	0.999999	1468	0	0.6457
LmxM.36.1950.1	6	0.9526	0.96525	0.999999	7369	1	1.1493	0.57797	0.57723	0.999999	4380	0	1.1493
LmxM.32.2060.1	1	0.9526	0.95286	0.999999	7370	0	2.3881	0.047397	0.047408	0.999999	422	0	2.3881
LmxM.08.1000.1	6	0.95266	0.96529	0.999999	7371	1	1.4084	0.27059	0.26983	0.999999	2070	0	1.4084
LmxM.14.0030.1	6	0.95266	0.96529	0.999999	7372	1	1.162	0.35628	0.35547	0.999999	2675	0	1.162
LmxM.29.3050.1	6	0.95273	0.96532	0.999999	7373	1	0.75869	0.27921	0.27837	0.999999	2143	0	0.75869
LmxM.31.0490.1	5	0.95291	0.95542	0.999999	7374	1	0.31747	0.49586	0.49599	0.999999	3759	0	0.31747
LmxM.28.2040.1	2	0.95298	0.95321	0.999999	7375	0	1.2867	0.24815	0.2483	0.999999	1881	0	1.2867
LmxM.07.0760.1	6	0.95303	0.96545	0.999999	7376	1	1.9063	0.17909	0.17829	0.999999	1367	1	1.9063
LmxM.32.2960.1	5	0.95314	0.95559	0.999999	7377	1	0.38102	0.71256	0.71314	0.999999	5399	0	0.38102
LmxM.13.0610.1	2	0.95341	0.95365	0.999999	7378	0	1.8001	0.094818	0.094925	0.999999	742	0	1.8001
LmxM.08_29.0520.1	2	0.95361	0.95387	0.999999	7379	0	1.2219	0.38301	0.38306	0.999999	2900	0	1.2219
LmxM.30.1040.1	6	0.95378	0.96575	0.999999	7380	1	0.80739	0.31283	0.31192	0.999999	2390	0	0.80739
LmxM.36.4550.1	4	0.95403	0.95404	0.999999	7381	0	1.3208	0.15161	0.15108	0.999999	1163	0	1.3208
LmxM.29.1180.1	3	0.95451	0.95442	0.999999	7382	0	0.96483	0.33303	0.33303	0.999999	2514	0	0.96483
LmxM.26.2380.1	6	0.9546	0.9661	0.999999	7383	1	0.36158	0.45908	0.45785	0.999999	3466	0	0.36158
LmxM.34.1870.1	6	0.95466	0.96614	0.999999	7384	1	0.73265	0.66062	0.65984	0.999999	5013	0	0.73265
LmxM.36.0630.1	2	0.95499	0.95525	0.999999	7385	0	1.9421	0.058157	0.057979	0.999999	486	1	1.9421
LmxM.29.2040.1	6	0.95517	0.96635	0.999999	7386	1	1.423	0.19789	0.19717	0.999999	1502	0	1.423
LmxM.36.2730.1	3	0.95537	0.95527	0.999999	7387	0	0.55123	0.63971	0.63943	0.999999	4861	0	0.55123
LmxM.31.2760.1	6	0.95542	0.96644	0.999999	7388	1	0.77213	0.2562	0.25534	0.999999	1954	0	0.77213
LmxM.25.1460.1	6	0.95549	0.96647	0.999999	7389	1	1.5466	0.30083	0.29993	0.999999	2303	0	1.5466
LmxM.08_29.0440.1	6	0.95554	0.96649	0.999999	7390	1	1.2348	0.29311	0.29213	0.999999	2242	0	1.2348
LmxM.31.1030.1	5	0.95557	0.95739	0.999999	7391	1	0.27466	0.77422	0.77462	0.999999	5867	0	0.27466
LmxM.08_29.0555.1	2	0.9556	0.95588	0.999999	7392	0	1.2971	0.34978	0.34982	0.999999	2632	0	1.2971
LmxM.24.1670.1	6	0.95573	0.96655	0.999999	7393	1	1.2946	0.48631	0.48513	0.999999	3684	0	1.2946
LmxM.25.1645.1	1	0.95587	0.95603	0.999999	7394	0	2.3885	0.044125	0.044158	0.999999	404	0	2.3885
LmxM.34.4350.1	6	0.95605	0.96668	0.999999	7395	1	0.99811	0.16831	0.16782	0.999999	1296	1	0.99811
LmxM.36.5210.1	6	0.95618	0.96675	0.999999	7396	1	0.49101	0.58373	0.58307	0.999999	4420	0	0.49101
LmxM.33.4130.1	6	0.95621	0.96677	0.999999	7397	1	1.0651	0.23733	0.23649	0.999999	1805	0	1.0651
LmxM.08_29.2220.1	1	0.95671	0.95691	0.999999	7398	0	2.5583	0.043288	0.043345	0.999999	400	0	2.5583
LmxM.25.1970.1	6	0.95693	0.9671	0.999999	7399	1	1.1833	0.20696	0.20625	0.999999	1571	0	1.1833
LmxM.08_29.1910.1	4	0.95716	0.95716	0.999999	7400	0	0.50818	0.64215	0.64207	0.999999	4874	0	0.50818
LmxM.33.1450.1	6	0.95734	0.96728	0.999999	7401	1	0.74927	0.46489	0.46357	0.999999	3509	0	0.74927
LmxM.17.0660.1	6	0.95737	0.96729	0.999999	7402	1	0.96673	0.49412	0.49301	0.999999	3741	0	0.96673
LmxM.26.2300.1	6	0.95742	0.96732	0.999999	7403	1	0.28157	0.86488	0.86437	0.999999	6597	0	0.28157
LmxM.33.0460.1	6	0.95746	0.96734	0.999999	7404	1	0.8203	0.57343	0.5727	0.999999	4339	0	0.8203
LmxM.28.1930.1	5	0.95747	0.9588	0.999999	7405	1	0.87466	0.34552	0.34536	0.999999	2604	0	0.87466
LmxM.08_29.2430.1	6	0.9579	0.96752	0.999999	7406	1	0.54398	0.20495	0.20426	0.999999	1553	0	0.54398
LmxM.34.1360.1	6	0.95824	0.96765	0.999999	7407	1	0.72144	0.67352	0.67302	0.999999	5114	0	0.72144
LmxM.32.2090.1	6	0.95906	0.96798	0.999999	7408	1	0.43674	0.15702	0.15699	0.999999	1210	1	0.43674
LmxM.33.1175.1	6	0.95916	0.96802	0.999999	7409	1	0.40251	0.28693	0.28593	0.999999	2199	0	0.40251
LmxM.08_29.2380.1-LmxM.08_29.2390.1-LmxM.14.1100.1-LmxM.14.1110.1-LmxM.14.1120.1-LmxM.16.1460.1-LmxM.16.1470.1	1	0.95953	0.95975	0.999999	7410	0	2.5052	0.040472	0.040508	0.999999	379	0	2.5052
LmxM.31.3590.1	1	0.95986	0.96005	0.999999	7411	0	2.3804	0.040143	0.040151	0.999999	376	0	2.3804
LmxM.21.1561.1	4	0.95988	0.96002	0.999999	7412	0	0.48627	0.50303	0.50304	0.999999	3811	0	0.48627
LmxM.36.0960.1	6	0.96007	0.96844	0.999999	7413	1	0.89847	0.63262	0.63207	0.999999	4806	0	0.89847
LmxM.15.0340.1	6	0.96022	0.96852	0.999999	7414	1	0.76427	0.72002	0.71925	0.999999	5462	0	0.76427
LmxM.23.0600.1	4	0.96033	0.96049	0.999999	7415	0	0.6372	0.29544	0.29489	0.999999	2264	0	0.6372
LmxM.07.0310.1	6	0.96039	0.9686	0.999999	7416	1	0.18588	0.41827	0.41705	0.999999	3176	0	0.18588
LmxM.10.0760.1	6	0.96041	0.96861	0.999999	7417	1	0.87039	0.7307	0.72997	0.999999	5548	0	0.87039
LmxM.34.4220.1	2	0.96051	0.96078	0.999999	7418	0	1.6884	0.099109	0.099155	0.999999	768	0	1.6884
LmxM.04.0530.1	4	0.96066	0.96084	0.999999	7419	0	0.96427	0.37043	0.36992	0.999999	2790	0	0.96427
LmxM.32.1920.1	3	0.96079	0.96064	0.999999	7420	0	0.91644	0.078768	0.078728	0.999999	637	1	0.91644
LmxM.04.1230.1	3	0.96085	0.9607	0.999999	7421	0	1.0832	0.52566	0.52536	0.999999	3991	0	1.0832
LmxM.27.1620.1	3	0.96094	0.96081	0.999999	7422	0	1.6683	0.072269	0.072281	0.999999	586	1	1.6683
LmxM.13.1130.1	6	0.96103	0.96889	0.999999	7423	1	0.7814	0.75597	0.75517	0.999999	5725	0	0.7814
LmxM.32.2180.1	6	0.96104	0.96889	0.999999	7424	1	0.52007	0.12491	0.12663	0.999999	962	1	0.52007
LmxM.27.0780.1	3	0.96104	0.96092	0.999999	7425	0	0.8253	0.49715	0.49685	0.999999	3771	0	0.8253
LmxM.06.0200.1	3	0.96105	0.96093	0.999999	7426	0	1.3919	0.362	0.36183	0.999999	2728	0	1.3919
LmxM.34.3120.1	6	0.96125	0.969	0.999999	7427	1	1.3794	0.099343	0.10297	0.999999	770	1	1.3794
LmxM.28.0160.1	1	0.96135	0.96155	0.999999	7428	0	2.5755	0.038646	0.038715	0.999999	367	0	2.5755
LmxM.31.0320.1	2	0.96138	0.96166	0.999999	7429	0	1.5929	0.15885	0.15904	0.999999	1232	0	1.5929
LmxM.25.1320.1	5	0.96143	0.96195	0.999999	7430	1	0.29185	0.41674	0.41678	0.999999	3163	0	0.29185
LmxM.24.2220.1	4	0.96149	0.96166	0.999999	7431	0	1.1603	0.35246	0.3518	0.999999	2649	0	1.1603
LmxM.08_29.0280.1	6	0.9615	0.96914	0.999999	7432	1	0.7136	0.39101	0.38989	0.999999	2970	0	0.7136
LmxM.27.0470.1	6	0.96153	0.96916	0.999999	7433	1	0.88051	0.013093	0.024442	0.985149	164	1	0.88051
LmxM.34.0350.1	6	0.96166	0.96923	0.999999	7434	1	0.78055	0.33154	0.3308	0.999999	2502	0	0.78055
LmxM.36.5760.1	6	0.96166	0.96923	0.999999	7435	1	0.95234	0.24145	0.2406	0.999999	1833	0	0.95234
LmxM.33.3900.1	6	0.96171	0.96924	0.999999	7436	1	0.43055	0.26484	0.26411	0.999999	2028	0	0.43055
LmxM.31.2640.1	4	0.96174	0.96191	0.999999	7437	0	0.58008	0.28351	0.28292	0.999999	2169	0	0.58008
LmxM.14.0270.1	4	0.96198	0.96215	0.999999	7438	0	1.3311	0.05771	0.059906	0.999999	483	1	1.3311
LmxM.33.4170.1	1	0.96199	0.96216	0.999999	7439	0	2.5867	0.038012	0.038114	0.999999	363	0	2.5867
LmxM.04.0310.1-LmxM.04.0320.1	6	0.96201	0.96938	0.999999	7440	1	1.1354	0.52896	0.52812	0.999999	4014	0	1.1354
LmxM.36.5340.1	6	0.96209	0.96941	0.999999	7441	1	1.3669	0.001141	0.0028002	0.648261	34	1	1.3669
LmxM.15.0930.1	4	0.9621	0.96227	0.999999	7442	0	0.63164	0.53957	0.53943	0.999999	4091	0	0.63164
LmxM.29.2050.1	4	0.96211	0.9623	0.999999	7443	0	0.61289	0.2068	0.20611	0.999999	1570	0	0.61289
LmxM.22.1190.1-LmxM.22.1200.1	3	0.96216	0.96201	0.999999	7444	0	1.5272	0.08889	0.088657	0.999999	711	1	1.5272
LmxM.30.0770.1-LmxM.30.0850.1-LmxM.30.0851.1	2	0.96239	0.96269	0.999999	7445	0	1.5612	0.24291	0.24295	0.999999	1847	0	1.5612
LmxM.32.0210.1	6	0.96249	0.96963	0.999999	7446	1	0.48506	0.81993	0.81945	0.999999	6232	0	0.48506
LmxM.04.0860.1-LmxM.36.5400.1	1	0.9627	0.96283	0.999999	7447	0	2.3481	0.037302	0.037409	0.999999	357	0	2.3481
LmxM.18.0340.1	6	0.96272	0.96974	0.999999	7448	1	0.68832	0.49109	0.49001	0.999999	3719	0	0.68832
LmxM.36.0670.1	6	0.96278	0.96977	0.999999	7449	1	0.33127	0.65898	0.65824	0.999999	5002	0	0.33127
LmxM.33.3745.1	4	0.96285	0.96303	0.999999	7450	0	1.0399	0.44026	0.43992	0.999999	3340	0	1.0399
LmxM.03.0030.1	4	0.96299	0.96317	0.999999	7451	0	0.58874	0.54808	0.54792	0.999999	4154	0	0.58874
LmxM.11.0800.1	5	0.96299	0.96328	0.999999	7452	1	0.55345	0.12427	0.12463	0.999999	957	1	0.55345
LmxM.33.2470.1	1	0.963	0.96314	0.999999	7453	0	2.5549	0.036997	0.037068	0.999999	354	0	2.5549
LmxM.31.0670.1	5	0.96305	0.96334	0.999999	7454	1	1.2227	0.32317	0.32307	0.999999	2453	0	1.2227
LmxM.02.0120.1	6	0.96313	0.96991	0.999999	7455	1	0.55628	0.52299	0.52216	0.999999	3975	0	0.55628
LmxM.31.1740.1	6	0.96327	0.96998	0.999999	7456	1	1.9139	0.0056319	0.010951	0.886795	96	2	1.9139
LmxM.36.1530.1	3	0.9633	0.9631	0.999999	7457	0	0.75869	0.26012	0.2597	0.999999	1986	0	0.75869
LmxM.28.2120.1	6	0.96337	0.97003	0.999999	7458	1	2.2313	0.17417	0.17349	0.999999	1333	1	2.2313
LmxM.25.1790.1	6	0.9635	0.9701	0.999999	7459	1	1.5341	0.15067	0.15081	0.999999	1155	1	1.5341
LmxM.19.0720.1	6	0.96354	0.97012	0.999999	7460	1	1.7961	0.20621	0.20552	0.999999	1563	0	1.7961
LmxM.13.0590.1	5	0.96354	0.96376	0.999999	7461	1	1.4398	0.47658	0.47673	0.999999	3594	0	1.4398
LmxM.16.1490.1	6	0.96358	0.97015	0.999999	7462	1	0.65203	0.54829	0.54753	0.999999	4157	0	0.65203
LmxM.11.0060.1	6	0.96376	0.97023	0.999999	7463	1	1.3119	0.70196	0.70135	0.999999	5326	0	1.3119
LmxM.23.1090.1	6	0.96384	0.97028	0.999999	7464	1	1.0884	0.19281	0.19197	0.999999	1464	0	1.0884
LmxM.36.4010.1	6	0.96404	0.9704	0.999999	7465	1	1.5924	0.28475	0.28382	0.999999	2179	0	1.5924
LmxM.29.2680.1	1	0.96412	0.96424	0.999999	7466	0	2.6547	0.035881	0.035944	0.999999	345	0	2.6547
LmxM.34.3040.1	6	0.96431	0.97056	0.999999	7467	1	1.0544	0.47565	0.47443	0.999999	3582	0	1.0544
LmxM.28.0200.1	6	0.96442	0.97061	0.999999	7468	1	0.33605	0.29026	0.28924	0.999999	2221	0	0.33605
LmxM.21.0823.1	6	0.96442	0.97061	0.999999	7469	1	0.75863	0.21309	0.21232	0.999999	1622	0	0.75863
LmxM.17.0270.1	5	0.96443	0.96454	0.999999	7470	1	0.89363	0.74574	0.74643	0.999999	5660	0	0.89363
Non-target-130	5	0.96444	0.96455	0.999999	7471	1	0.28938	0.11361	0.1143	0.999999	872	1	0.28938
LmxM.13.1510.1-LmxM.13.1570.1	2	0.96446	0.96472	0.999999	7472	0	1.3499	0.34124	0.34148	0.999999	2568	0	1.3499
LmxM.17.0520.1	6	0.96483	0.97082	0.999999	7473	1	0.73373	0.77125	0.77056	0.999999	5845	0	0.73373
LmxM.34.2440.1	2	0.9649	0.96518	0.999999	7474	0	1.6387	0.1303	0.13048	0.999999	1007	0	1.6387
LmxM.14.0590.1	6	0.96497	0.97089	0.999999	7475	1	0.50098	0.65137	0.65074	0.999999	4939	0	0.50098
LmxM.29.3700.1	6	0.96506	0.97094	0.999999	7476	1	0.58548	0.82434	0.82392	0.999999	6266	0	0.58548
LmxM.12.0130.1	6	0.96507	0.97095	0.999999	7477	1	0.87754	0.59768	0.59701	0.999999	4522	0	0.87754
LmxM.20.0080.1	5	0.96525	0.96532	0.999999	7478	1	0.65729	0.39121	0.39114	0.999999	2973	0	0.65729
LmxM.01.0400.1	6	0.96537	0.97111	0.999999	7479	1	0.88079	0.060729	0.068294	0.999999	508	1	0.88079
LmxM.27.0620.1	5	0.96551	0.96558	0.999999	7480	1	0.10191	0.43174	0.43168	0.999999	3287	0	0.10191
LmxM.13.0040.1	6	0.96559	0.97123	0.999999	7481	1	0.55963	0.34609	0.34533	0.999999	2611	0	0.55963
LmxM.15.1330.1	2	0.96577	0.96602	0.999999	7482	0	1.5828	0.21785	0.21816	0.999999	1656	0	1.5828
LmxM.29.2340.1	6	0.96595	0.97143	0.999999	7483	1	0.76841	0.29459	0.29362	0.999999	2258	0	0.76841
LmxM.24.0060.1	3	0.966	0.9657	0.999999	7484	0	0.91665	0.42104	0.42106	0.999999	3200	0	0.91665
LmxM.10.0405.1-LmxM.10.0460.1-LmxM.10.0465.1-LmxM.10.0465a.1	2	0.96609	0.96635	0.999999	7485	0	1.6895	0.15634	0.15656	0.999999	1201	0	1.6895
LmxM.36.2960.1	4	0.96618	0.96626	0.999999	7486	0	4.6095	3.1329e-06	8.1094e-06	0.009194	7	3	4.6095
LmxM.33.3270.1	1	0.96628	0.96639	0.999999	7487	0	2.6811	0.033725	0.033777	0.999999	326	1	2.6811
LmxM.36.3810.1	4	0.96631	0.9664	0.999999	7488	0	1.1853	0.39773	0.39734	0.999999	3016	0	1.1853
LmxM.23.0840.1	6	0.9664	0.97166	0.999999	7489	1	1.149	0.0055484	0.010805	0.883995	95	2	1.149
LmxM.02.0470.1	6	0.96653	0.97172	0.999999	7490	1	1.4874	0.082332	0.087412	0.999999	664	1	1.4874
LmxM.25.1870.1	6	0.96683	0.97187	0.999999	7491	1	0.61051	0.75375	0.75296	0.999999	5709	0	0.61051
LmxM.08.1060.1-LmxM.08.1070.1-LmxM.08.1030a.1-LmxM.08.1040.1-LmxM.08.1040c.1-LmxM.08.1050.1-LmxM.08.1070partial.1	2	0.96688	0.96718	0.999999	7492	0	1.8702	0.095928	0.096067	0.999999	747	0	1.8702
LmxM.24.1290.1	6	0.96698	0.97196	0.999999	7493	1	0.93227	0.013996	0.026108	0.985149	179	1	0.93227
LmxM.29.1050.1	6	0.967	0.97196	0.999999	7494	1	0.8482	0.37749	0.37647	0.999999	2857	0	0.8482
LmxM.30.2070.1	6	0.96702	0.97198	0.999999	7495	1	0.99809	0.19801	0.19729	0.999999	1503	0	0.99809
LmxM.23.1710.1	6	0.96727	0.9721	0.999999	7496	1	0.66995	0.67633	0.67577	0.999999	5135	0	0.66995
LmxM.31.2600.1	5	0.96737	0.96734	0.999999	7497	1	1.5531	0.14215	0.14202	0.999999	1096	1	1.5531
LmxM.36.3680.1	6	0.96739	0.97219	0.999999	7498	1	0.38177	0.30713	0.3062	0.999999	2350	0	0.38177
LmxM.11.0840.1	4	0.96758	0.96765	0.999999	7499	0	0.59388	0.78786	0.78821	0.999999	5979	0	0.59388
LmxM.04.0020.1-LmxM.10.1310.1	6	0.9676	0.97229	0.999999	7500	1	0.61981	0.16557	0.16521	0.999999	1282	1	0.61981
LmxM.22.0160.1	2	0.96772	0.96799	0.999999	7501	0	1.3922	0.23503	0.23528	0.999999	1787	0	1.3922
LmxM.27.1125.1	3	0.96796	0.96765	0.999999	7502	0	1.0121	0.25024	0.24994	0.999999	1900	0	1.0121
LmxM.08.0550.1	6	0.96796	0.97249	0.999999	7503	1	1.1133	0.34993	0.34905	0.999999	2633	0	1.1133
LmxM.11.0760.1-LmxM.11.0770.1	1	0.96805	0.96812	0.999999	7504	0	2.6086	0.031949	0.032022	0.999999	312	1	2.6086
LmxM.01.0500.1	6	0.96809	0.97256	0.999999	7505	1	0.64741	0.34277	0.34194	0.999999	2578	0	0.64741
LmxM.33.2690.1	6	0.96823	0.97265	0.999999	7506	1	0.72954	0.6129	0.61228	0.999999	4644	0	0.72954
LmxM.08_29.1620.1	6	0.96834	0.9727	0.999999	7507	1	1.5063	0.39342	0.39227	0.999999	2987	0	1.5063
LmxM.08.0840.1	4	0.96835	0.96836	0.999999	7508	0	1.934	0.24827	0.24768	0.999999	1883	0	1.934
LmxM.34.0430.1	6	0.96845	0.97275	0.999999	7509	1	0.65022	0.057257	0.065299	0.999999	480	1	0.65022
LmxM.33.1245.1	1	0.96848	0.96852	0.999999	7510	0	2.8269	0.031518	0.031581	0.999999	309	1	2.8269
LmxM.36.6830.1	6	0.96858	0.97282	0.999999	7511	1	1.0062	0.38413	0.38301	0.999999	2910	0	1.0062
LmxM.07.0560.1	3	0.96863	0.96834	0.999999	7512	0	1.293	0.24942	0.2491	0.999999	1892	0	1.293
LmxM.19.0170.1	6	0.96881	0.97295	0.999999	7513	1	1.578	0.25679	0.25594	0.999999	1955	0	1.578
LmxM.14.1380.1	4	0.96893	0.96897	0.999999	7514	0	1.1558	0.29333	0.29277	0.999999	2244	0	1.1558
LmxM.10.0680.1	6	0.96907	0.97308	0.999999	7515	1	1.4529	0.063903	0.07108	0.999999	528	1	1.4529
LmxM.29.3370.1	6	0.96932	0.97322	0.999999	7516	1	0.40599	0.49205	0.49094	0.999999	3726	0	0.40599
LmxM.21.1230.1	6	0.96935	0.97325	0.999999	7517	1	0.6759	0.40763	0.40648	0.999999	3089	0	0.6759
LmxM.31.1680.1	4	0.96947	0.96956	0.999999	7518	0	0.98141	0.25805	0.25735	0.999999	1970	0	0.98141
LmxM.21.1290.1	1	0.96947	0.96949	0.999999	7519	0	2.8085	0.030529	0.030533	0.999999	304	1	2.8085
LmxM.31.1050.1	5	0.96953	0.96949	0.999999	7520	0	0.45685	0.85045	0.85065	0.999999	6492	0	0.45685
LmxM.10.0360.1	3	0.96954	0.96925	0.999999	7521	0	0.88444	0.51606	0.51586	0.999999	3924	0	0.88444
LmxM.13.0540.1	1	0.96957	0.96959	0.999999	7522	0	2.7676	0.030427	0.030417	0.999999	302	1	2.7676
LmxM.34.2940.1	6	0.96995	0.97359	0.999999	7523	1	0.4163	0.096969	0.10078	0.999999	754	1	0.4163
LmxM.09.0620.1	6	0.96998	0.97361	0.999999	7524	1	1.1569	0.67775	0.67714	0.999999	5144	0	1.1569
LmxM.03.0380.1-LmxM.03.0400.1	2	0.97001	0.97027	0.999999	7525	0	2.5785	0.020918	0.021514	0.985149	249	1	2.5785
LmxM.17.1260.1	4	0.97002	0.97007	0.999999	7526	0	0.97506	0.39251	0.3921	0.999999	2982	0	0.97506
LmxM.36.0780.1	6	0.97008	0.97366	0.999999	7527	1	1.0329	0.3548	0.35393	0.999999	2667	0	1.0329
LmxM.08_29.0690.1	3	0.97028	0.97001	0.999999	7528	0	1.1811	0.42468	0.42457	0.999999	3228	0	1.1811
LmxM.13.0950.1	6	0.9704	0.97383	0.999999	7529	1	0.55831	0.4299	0.42877	0.999999	3272	0	0.55831
LmxM.14.0050.1	6	0.97042	0.97384	0.999999	7530	1	0.22444	0.82159	0.82113	0.999999	6246	0	0.22444
LmxM.21.0030.1	2	0.97046	0.9707	0.999999	7531	0	1.4482	0.23174	0.23207	0.999999	1762	0	1.4482
LmxM.29.2770.1	2	0.97055	0.97078	0.999999	7532	0	1.5339	0.16894	0.16911	0.999999	1304	0	1.5339
LmxM.27.0240.1	10	0.97066	0.99106	0.999999	7533	2	0.70299	0.60043	0.60115	0.999999	4544	0	0.70299
LmxM.28.0950.1	2	0.97071	0.97095	0.999999	7534	0	1.6315	0.16276	0.1629	0.999999	1266	0	1.6315
LmxM.24.2030.1	6	0.97072	0.97401	0.999999	7535	1	0.58827	0.27339	0.27258	0.999999	2094	0	0.58827
LmxM.27.0870.1	6	0.97099	0.97418	0.999999	7536	1	0.95263	0.1228	0.12469	0.999999	942	1	0.95263
LmxM.32.0565.1	2	0.97116	0.97138	0.999999	7537	0	1.3383	0.28426	0.2843	0.999999	2172	0	1.3383
LmxM.33.3890.1	3	0.97123	0.97098	0.999999	7538	0	0.7802	0.39399	0.39403	0.999999	2991	0	0.7802
LmxM.33.1380.1	6	0.97124	0.97432	0.999999	7539	1	0.60081	0.52766	0.52684	0.999999	4006	0	0.60081
LmxM.13.1540.1	6	0.97125	0.97432	0.999999	7540	1	0.97404	0.72798	0.72721	0.999999	5524	0	0.97404
LmxM.05.0940.1	6	0.97134	0.97438	0.999999	7541	1	1.8409	0.16203	0.16181	0.999999	1259	1	1.8409
LmxM.36.5370.1	3	0.97136	0.97109	0.999999	7542	0	1.7055	0.027632	0.029131	0.989232	284	1	1.7055
LmxM.28.2240.1	3	0.97146	0.97121	0.999999	7543	0	0.71501	0.64144	0.64111	0.999999	4872	0	0.71501
LmxM.16.0900.1	6	0.97149	0.97448	0.999999	7544	1	0.30337	0.10213	0.1055	0.999999	789	1	0.30337
LmxM.24.0460.1	3	0.97159	0.97133	0.999999	7545	0	1.72	0.29202	0.29193	0.999999	2235	0	1.72
LmxM.21.1260.1	6	0.97165	0.97458	0.999999	7546	1	1.1493	0.27607	0.27533	0.999999	2116	0	1.1493
LmxM.23.1150.1	6	0.9718	0.97466	0.999999	7547	1	0.94842	0.52611	0.52525	0.999999	3996	0	0.94842
LmxM.36.2490.1	6	0.97185	0.97469	0.999999	7548	1	0.27205	0.35279	0.35188	0.999999	2651	0	0.27205
LmxM.33.1150.1	6	0.97245	0.97502	0.999999	7549	1	0.82116	0.13447	0.13541	0.999999	1040	1	0.82116
LmxM.30.2000.1	6	0.9725	0.97505	0.999999	7550	1	1.3837	0.59237	0.59166	0.999999	4477	0	1.3837
LmxM.16.0700.1	6	0.97257	0.9751	0.999999	7551	1	1.3432	0.27316	0.27237	0.999999	2092	0	1.3432
LmxM.36.5740.1	6	0.97274	0.9752	0.999999	7552	1	1.4338	0.14681	0.14712	0.999999	1126	1	1.4338
LmxM.06.0760.1	6	0.97287	0.97528	0.999999	7553	1	0.86428	0.75075	0.75009	0.999999	5691	0	0.86428
LmxM.28.1120.1	1	0.97297	0.9729	0.999999	7554	0	2.892	0.027028	0.027059	0.985149	280	1	2.892
LmxM.28.2150.1	5	0.97329	0.9733	0.999999	7555	0	0.65624	0.38501	0.38504	0.999999	2919	0	0.65624
LmxM.22.0070.1	4	0.97339	0.97353	0.999999	7556	0	1.1213	0.28832	0.2878	0.999999	2212	0	1.1213
LmxM.27.0770.1	6	0.97347	0.97568	0.999999	7557	1	0.68346	0.54423	0.54355	0.999999	4128	0	0.68346
LmxM.21.1360.1	5	0.9735	0.97352	0.999999	7558	0	0.78589	0.11591	0.11655	0.999999	885	1	0.78589
LmxM.36.6280.1	4	0.97356	0.97372	0.999999	7559	0	1.0928	0.09254	0.092826	0.999999	729	1	1.0928
LmxM.09.0780.1	5	0.9737	0.97374	0.999999	7560	0	1.4633	0.33111	0.33104	0.999999	2499	0	1.4633
LmxM.23.0990.1	6	0.97375	0.97587	0.999999	7561	1	2.422	0.0041341	0.0082149	0.834127	76	2	2.422
LmxM.24.1940.1	6	0.9738	0.97589	0.999999	7562	1	0.5583	0.21943	0.21868	0.999999	1664	0	0.5583
LmxM.31.1150.1	5	0.97387	0.97391	0.999999	7563	0	1.5522	0.038889	0.045146	0.999999	368	1	1.5522
LmxM.10.0850.1	6	0.97398	0.97602	0.999999	7564	1	1.527	0.15979	0.15966	0.999999	1241	1	1.527
LmxM.29.2950.1	6	0.97403	0.97604	0.999999	7565	1	0.88309	0.46217	0.46096	0.999999	3492	0	0.88309
LmxM.29.3000.1	1	0.97411	0.97404	0.999999	7566	0	2.8894	0.025887	0.02587	0.985149	272	1	2.8894
LmxM.10.0050.1	6	0.97412	0.9761	0.999999	7567	1	0.73699	0.71748	0.71675	0.999999	5438	0	0.73699
LmxM.26.2290.1	6	0.97431	0.97621	0.999999	7568	1	0.65419	0.29913	0.29825	0.999999	2292	0	0.65419
LmxM.36.5220.1	2	0.97431	0.97461	0.999999	7569	0	1.5656	0.23685	0.23719	0.999999	1801	0	1.5656
LmxM.22.1620.1	6	0.97442	0.97628	0.999999	7570	1	0.55078	0.27024	0.26946	0.999999	2068	0	0.55078
LmxM.13.0190.1	6	0.97464	0.97641	0.999999	7571	1	0.32531	0.47954	0.47832	0.999999	3620	0	0.32531
LmxM.36.6340.1	6	0.97486	0.97657	0.999999	7572	1	0.60093	0.41933	0.41811	0.999999	3184	0	0.60093
LmxM.32.2010.1	6	0.97488	0.97659	0.999999	7573	1	1.0288	0.11883	0.12097	0.999999	908	1	1.0288
LmxM.36.0770.1	6	0.9749	0.9766	0.999999	7574	1	1.0357	0.087562	0.092139	0.999999	703	1	1.0357
LmxM.31.1200.1	3	0.97517	0.97498	0.999999	7575	0	1.0202	0.13355	0.13343	0.999999	1031	0	1.0202
LmxM.34.4340.1	3	0.97521	0.97502	0.999999	7576	0	1.0896	0.478	0.47767	0.999999	3606	0	1.0896
LmxM.10.1010.1	2	0.97529	0.97554	0.999999	7577	0	2.071	0.058944	0.058752	0.999999	497	1	2.071
LmxM.20.0280.1	4	0.97539	0.97558	0.999999	7578	0	0.94094	0.39711	0.39668	0.999999	3012	0	0.94094
LmxM.08_29.0010.1	2	0.9754	0.97566	0.999999	7579	0	1.952	0.11555	0.11566	0.999999	883	0	1.952
LmxM.22.0230.1	5	0.97546	0.97556	0.999999	7580	0	0.85963	0.1018	0.10322	0.999999	787	1	0.85963
LmxM.15.1343.1	6	0.97553	0.97707	0.999999	7581	1	1.8449	0.11623	0.11859	0.999999	888	1	1.8449
LmxM.11.0790.1	2	0.97586	0.97611	0.999999	7582	0	1.6689	0.19042	0.19074	0.999999	1446	0	1.6689
LmxM.08.1091.1	3	0.97601	0.97581	0.999999	7583	0	1.2492	0.23716	0.23699	0.999999	1804	0	1.2492
LmxM.24.1840.1	3	0.9761	0.9759	0.999999	7584	0	0.9308	0.22091	0.22065	0.999999	1674	0	0.9308
LmxM.36.0950.1	6	0.97638	0.97763	0.999999	7585	1	0.18746	0.76337	0.76262	0.999999	5789	0	0.18746
LmxM.32.0190.1	6	0.97655	0.97776	0.999999	7586	1	1.1671	0.22252	0.22177	0.999999	1687	0	1.1671
LmxM.25.1350.1	6	0.97657	0.97777	0.999999	7587	1	0.87628	0.3432	0.34233	0.999999	2582	0	0.87628
LmxM.15.0220.1	6	0.97683	0.97795	0.999999	7588	1	0.90628	0.29402	0.29305	0.999999	2252	0	0.90628
LmxM.08_29.1750.1-LmxM.08_29.1760.1	6	0.97683	0.97796	0.999999	7589	1	0.95088	0.41788	0.41666	0.999999	3173	0	0.95088
LmxM.31.3910.1	3	0.97684	0.97661	0.999999	7590	0	0.91431	0.46296	0.46257	0.999999	3497	0	0.91431
LmxM.36.0650.1	6	0.97714	0.97819	0.999999	7591	1	1.0041	0.19611	0.19535	0.999999	1490	0	1.0041
LmxM.36.4640.1	5	0.97717	0.97732	0.999999	7592	0	0.30952	0.31618	0.31617	0.999999	2415	0	0.30952
LmxM.33.3000.1	6	0.97719	0.97823	0.999999	7593	1	0.7981	0.77018	0.7696	0.999999	5837	0	0.7981
LmxM.11.0250.1	6	0.97722	0.97826	0.999999	7594	1	0.72272	0.3349	0.33415	0.999999	2525	0	0.72272
LmxM.30.0610.1	6	0.97728	0.9783	0.999999	7595	1	1.342	0.015199	0.0282	0.98589	205	1	1.342
LmxM.36.1490.1	6	0.97732	0.97833	0.999999	7596	1	0.61481	0.40249	0.40137	0.999999	3052	0	0.61481
LmxM.03.0570.1	5	0.97734	0.97747	0.999999	7597	0	1.3876	0.46152	0.46165	0.999999	3485	0	1.3876
LmxM.36.2770.1	6	0.97768	0.97862	0.999999	7598	1	1.7361	0.044727	0.054319	0.999999	407	1	1.7361
LmxM.34.4490.1	6	0.97786	0.97877	0.999999	7599	1	0.75794	0.82054	0.82004	0.999999	6237	0	0.75794
LmxM.30.0530.1	6	0.97797	0.97886	0.999999	7600	1	1.392	0.057402	0.065429	0.999999	481	1	1.392
LmxM.27.1070.1	6	0.97797	0.97886	0.999999	7601	1	0.58676	0.32235	0.32147	0.999999	2450	0	0.58676
LmxM.26.1755.1	6	0.97817	0.97905	0.999999	7602	1	0.54488	0.59194	0.59126	0.999999	4472	0	0.54488
LmxM.25.1060.1	7	0.97822	0.98346	0.999999	7603	1	0.51055	0.019108	0.035183	0.999999	235	1	0.51055
LmxM.04.0300.1	6	0.97829	0.97915	0.999999	7604	1	1.0982	0.058705	0.066543	0.999999	494	1	1.0982
LmxM.27.0480.1	6	0.9783	0.97915	0.999999	7605	1	1.5853	0.061596	0.069076	0.999999	514	1	1.5853
LmxM.13.0920.1	6	0.97839	0.97923	0.999999	7606	1	0.33232	0.60165	0.60104	0.999999	4559	0	0.33232
LmxM.32.2230.1	6	0.97866	0.97942	0.999999	7607	1	0.93823	0.33306	0.33227	0.999999	2515	0	0.93823
LmxM.12.1170.1	6	0.97867	0.97942	0.999999	7608	1	0.82802	0.66895	0.66837	0.999999	5073	0	0.82802
LmxM.23.1165.1	6	0.97878	0.97952	0.999999	7609	1	0.76609	0.2922	0.29122	0.999999	2236	0	0.76609
LmxM.27.0860.1	6	0.97887	0.97958	0.999999	7610	1	1.371	0.1565	0.15648	0.999999	1203	1	1.371
LmxM.32.0680.1	4	0.97887	0.97903	0.999999	7611	0	1.5921	0.28453	0.28395	0.999999	2177	0	1.5921
LmxM.20.1100.1	6	0.97905	0.97972	0.999999	7612	1	0.79257	0.071941	0.077955	0.999999	583	1	0.79257
LmxM.36.6290.1	4	0.9791	0.97928	0.999999	7613	0	1.4928	0.2169	0.21608	0.999999	1647	0	1.4928
LmxM.20.0540.1	2	0.97918	0.97937	0.999999	7614	0	1.7395	0.1461	0.14628	0.999999	1122	0	1.7395
LmxM.29.3690.1	6	0.97922	0.9799	0.999999	7615	1	1.0497	0.021792	0.034542	0.999999	253	1	1.0497
LmxM.28.2190.1	6	0.97923	0.9799	0.999999	7616	1	1.4807	0.17586	0.17512	0.999999	1344	1	1.4807
LmxM.28.1230.1	6	0.97934	0.97999	0.999999	7617	1	0.31772	0.69427	0.69361	0.999999	5270	0	0.31772
LmxM.30.0280.1	2	0.97936	0.97953	0.999999	7618	0	1.7046	0.14268	0.14287	0.999999	1101	0	1.7046
LmxM.33.3790.1	6	0.97936	0.98001	0.999999	7619	1	0.78421	0.42483	0.42355	0.999999	3230	0	0.78421
LmxM.36.2560.1	6	0.97939	0.98002	0.999999	7620	1	0.58563	0.66376	0.6631	0.999999	5041	0	0.58563
LmxM.08.0050.1	1	0.97939	0.97938	0.999999	7621	0	3.1996	0.02061	0.020565	0.985149	246	1	3.1996
LmxM.15.0550.1	6	0.97941	0.98004	0.999999	7622	1	0.79328	0.13568	0.13658	0.999999	1051	1	0.79328
LmxM.04.0640.1	4	0.9795	0.97969	0.999999	7623	0	0.79772	0.57486	0.57499	0.999999	4354	0	0.79772
LmxM.28.0270.1	4	0.97956	0.97976	0.999999	7624	0	0.88438	0.052946	0.055312	0.999999	453	1	0.88438
LmxM.33.2090.1	6	0.97961	0.98019	0.999999	7625	1	1.2973	0.25238	0.25161	0.999999	1917	0	1.2973
LmxM.10.0540.1	6	0.97966	0.98022	0.999999	7626	1	0.90666	0.61879	0.61832	0.999999	4684	0	0.90666
LmxM.34.1110.1	3	0.9797	0.97943	0.999999	7627	0	1.6816	0.17419	0.17389	0.999999	1334	0	1.6816
LmxM.30.1350.1	6	0.97986	0.98038	0.999999	7628	1	1.2234	0.099622	0.10321	0.999999	773	1	1.2234
LmxM.23.0960.1	6	0.97987	0.98038	0.999999	7629	1	0.99007	0.09459	0.09858	0.999999	740	1	0.99007
LmxM.08_29.1270.1	6	0.97993	0.98042	0.999999	7630	1	1.3616	0.10796	0.11087	0.999999	833	1	1.3616
LmxM.31.3110.1	6	0.98013	0.98059	0.999999	7631	1	1.3716	0.32914	0.32835	0.999999	2485	0	1.3716
LmxM.21.1370.1	6	0.98028	0.98068	0.999999	7632	1	0.83082	0.13541	0.13632	0.999999	1048	1	0.83082
LmxM.31.2850.1	6	0.98029	0.98069	0.999999	7633	1	0.43112	0.15808	0.15798	0.999999	1223	1	0.43112
LmxM.30.2310.1	6	0.98052	0.9809	0.999999	7634	1	0.96731	0.71062	0.70997	0.999999	5384	0	0.96731
LmxM.25.0520.1	2	0.98068	0.98085	0.999999	7635	0	1.7944	0.13378	0.13393	0.999999	1035	0	1.7944
LmxM.29.0110.1	5	0.98073	0.98078	0.999999	7636	0	0.67852	0.83037	0.83087	0.999999	6323	0	0.67852
LmxM.15.1530.1	5	0.9808	0.98084	0.999999	7637	0	0.92533	0.65525	0.65557	0.999999	4965	0	0.92533
LmxM.32.1460partial.1	3	0.9808	0.98061	0.999999	7638	0	1.1091	0.41834	0.41844	0.999999	3177	0	1.1091
LmxM.26.1240.1	4	0.98081	0.98105	0.999999	7639	0	2.2517	0.0025948	0.0050609	0.730243	55	2	2.2517
LmxM.29.1622.1	1	0.98084	0.9808	0.999999	7640	0	3.1604	0.019164	0.019131	0.985149	236	1	3.1604
LmxM.04.0560.1	2	0.98088	0.98106	0.999999	7641	0	1.7708	0.18118	0.1813	0.999999	1382	0	1.7708
LmxM.31.0940.1	6	0.98094	0.98124	0.999999	7642	1	1.3778	0.00016293	0.00048719	0.241646	16	2	1.3778
LmxM.01.0490.1	5	0.98107	0.98113	0.999999	7643	0	1.2777	0.28279	0.28278	0.999999	2165	0	1.2777
LmxM.21.0410.1	6	0.98135	0.98155	0.999999	7644	1	1.4272	0.027606	0.039642	0.999999	283	1	1.4272
LmxM.34.4200.1	6	0.98141	0.98161	0.999999	7645	1	1.6604	0.22153	0.2208	0.999999	1680	0	1.6604
LmxM.29.0170.1	6	0.98141	0.98161	0.999999	7646	1	1.2864	0.32421	0.32339	0.999999	2457	0	1.2864
LmxM.31.0270.1	6	0.98164	0.98182	0.999999	7647	1	0.98974	0.16071	0.16051	0.999999	1249	1	0.98974
LmxM.34.4780.1	3	0.98168	0.98152	0.999999	7648	0	1.4514	0.15029	0.15007	0.999999	1151	0	1.4514
LmxM.20.0520.1	6	0.98172	0.98189	0.999999	7649	1	0.82134	0.21247	0.2117	0.999999	1621	0	0.82134
LmxM.09.0730.1	6	0.98184	0.98199	0.999999	7650	1	0.79645	0.58577	0.58508	0.999999	4438	0	0.79645
LmxM.24.0860.1	5	0.98214	0.98218	0.999999	7651	0	1.4183	0.044528	0.050262	0.999999	406	1	1.4183
LmxM.31.2970.1	2	0.98216	0.98231	0.999999	7652	0	1.8825	0.099013	0.099073	0.999999	767	0	1.8825
LmxM.30.0250.1	6	0.98218	0.98228	0.999999	7653	1	1.3636	0.3078	0.30687	0.999999	2357	0	1.3636
LmxM.32.0900.1	5	0.9823	0.98233	0.999999	7654	0	1.2215	0.37905	0.37901	0.999999	2875	0	1.2215
LmxM.23.1430.1	6	0.98245	0.9825	0.999999	7655	1	0.56627	0.10671	0.10971	0.999999	823	1	0.56627
LmxM.32.2835.1	1	0.98246	0.98249	0.999999	7656	0	2.8881	0.017541	0.017432	0.981146	219	1	2.8881
LmxM.32.2640.1	6	0.9825	0.98254	0.999999	7657	1	0.5824	0.69552	0.69487	0.999999	5280	0	0.5824
LmxM.28.1780.1	6	0.98251	0.98255	0.999999	7658	1	1.2231	0.20897	0.20828	0.999999	1587	0	1.2231
LmxM.31.2160.1	6	0.98252	0.98256	0.999999	7659	1	0.8935	0.0040381	0.0080477	0.834127	74	2	0.8935
LmxM.21.0200.1	6	0.98254	0.98257	0.999999	7660	1	0.4953	0.3629	0.36198	0.999999	2734	0	0.4953
LmxM.11.0660.1-LmxM.11.0660a.1	5	0.9826	0.98261	0.999999	7661	0	1.6285	0.3832	0.3832	0.999999	2904	0	1.6285
LmxM.26.1120.1	4	0.98275	0.98296	0.999999	7662	0	1.5879	0.1935	0.19291	0.999999	1470	0	1.5879
LmxM.36.6080.1	6	0.98277	0.9828	0.999999	7663	1	0.80525	0.61784	0.61737	0.999999	4677	0	0.80525
LmxM.23.0223.1	3	0.98278	0.98259	0.999999	7664	0	1.7982	0.22329	0.22306	0.999999	1693	0	1.7982
LmxM.28.1060.1	6	0.98278	0.98281	0.999999	7665	1	0.84946	0.15425	0.15422	0.999999	1183	1	0.84946
LmxM.29.1570.1	6	0.98298	0.98297	0.999999	7666	1	1.3103	0.25155	0.25079	0.999999	1910	0	1.3103
LmxM.36.0750.1	6	0.98312	0.98312	0.999999	7667	1	1.3055	0.077789	0.083327	0.999999	630	1	1.3055
LmxM.09.0940.1	6	0.98316	0.98314	0.999999	7668	1	0.94961	0.26648	0.26572	0.999999	2038	0	0.94961
LmxM.33.0570.1	6	0.98318	0.98317	0.999999	7669	1	0.97498	0.0064252	0.012403	0.935223	102	2	0.97498
LmxM.29.1950.1	6	0.98324	0.98324	0.999999	7670	1	1.0752	0.12525	0.12694	0.999999	965	1	1.0752
LmxM.34.2290.1	6	0.98329	0.98329	0.999999	7671	1	0.50283	0.3348	0.33405	0.999999	2524	0	0.50283
LmxM.32.2920.1	6	0.98335	0.98335	0.999999	7672	1	0.43423	0.47901	0.4778	0.999999	3615	0	0.43423
LmxM.33.0790.1	2	0.9835	0.98363	0.999999	7673	0	1.6301	0.22738	0.22768	0.999999	1729	0	1.6301
LmxM.34.0460.1	6	0.98352	0.98353	0.999999	7674	1	1.0095	0.057112	0.065198	0.999999	479	1	1.0095
LmxM.34.1490.1	6	0.98353	0.98355	0.999999	7675	1	1.3235	0.41982	0.4186	0.999999	3189	0	1.3235
LmxM.26.0700.1	4	0.98355	0.98373	0.999999	7676	0	0.94595	0.61565	0.61553	0.999999	4659	0	0.94595
LmxM.31.0020.1	6	0.98358	0.98361	0.999999	7677	1	1.0876	0.25191	0.25114	0.999999	1912	0	1.0876
LmxM.33.4050.1	6	0.9836	0.98362	0.999999	7678	1	0.70583	0.14987	0.15	0.999999	1147	1	0.70583
LmxM.33.2030.1	6	0.98362	0.98364	0.999999	7679	1	0.53815	0.19472	0.19391	0.999999	1478	0	0.53815
LmxM.32.2600.1	6	0.98366	0.98368	0.999999	7680	1	1.1936	0.0070564	0.013557	0.957052	108	1	1.1936
LmxM.36.0710.1	6	0.98393	0.98393	0.999999	7681	1	0.80074	0.58284	0.58218	0.999999	4416	0	0.80074
LmxM.10.1280.1	2	0.98394	0.98406	0.999999	7682	0	2.5226	0.042633	0.042667	0.999999	395	1	2.5226
LmxM.32.0430.1	6	0.98403	0.98405	0.999999	7683	1	0.77275	0.76383	0.76312	0.999999	5794	0	0.77275
LmxM.31.3830.1	1	0.98439	0.98442	0.999999	7684	0	3.2324	0.015613	0.01547	0.971563	209	1	3.2324
LmxM.21.1130.1	6	0.98439	0.9844	0.999999	7685	0	0.8779	0.15834	0.15824	0.999999	1226	1	0.8779
LmxM.08.0020.1	2	0.9846	0.98474	0.999999	7686	0	2.3295	0.056186	0.055952	0.999999	473	1	2.3295
LmxM.15.0750.1	5	0.98465	0.98466	0.999999	7687	0	0.42581	0.78228	0.7828	0.999999	5929	0	0.42581
LmxM.29.2960.1	6	0.98468	0.98467	0.999999	7688	0	0.996	0.076935	0.082561	0.999999	624	1	0.996
LmxM.31.3170.1	6	0.9847	0.98469	0.999999	7689	0	0.94695	0.20709	0.20636	0.999999	1572	0	0.94695
LmxM.32.1680.1	6	0.98472	0.9847	0.999999	7690	0	1.6573	0.13501	0.13592	0.999999	1044	1	1.6573
LmxM.36.6620.1	4	0.98486	0.985	0.999999	7691	0	1.7683	0.32402	0.32347	0.999999	2456	0	1.7683
LmxM.31.3240.1	6	0.98499	0.985	0.999999	7692	0	0.68093	0.29755	0.29658	0.999999	2283	0	0.68093
LmxM.36.6250.1	2	0.98501	0.98514	0.999999	7693	0	1.7546	0.19065	0.19099	0.999999	1449	0	1.7546
LmxM.24.1400.1	1	0.98515	0.9852	0.999999	7694	0	3.268	0.014852	0.014682	0.971563	199	1	3.268
LmxM.15.1410.1	6	0.98523	0.98525	0.999999	7695	0	0.89929	0.45478	0.45353	0.999999	3437	0	0.89929
LmxM.36.5560.1	6	0.98543	0.98546	0.999999	7696	0	0.81688	0.44058	0.43924	0.999999	3343	0	0.81688
LmxM.36.3860.1	6	0.98555	0.98556	0.999999	7697	0	0.99487	0.48144	0.48016	0.999999	3635	0	0.99487
LmxM.36.0830.1	6	0.98562	0.98564	0.999999	7698	0	0.59231	0.48962	0.48855	0.999999	3708	0	0.59231
LmxM.09.0240.1	6	0.98563	0.98565	0.999999	7699	0	0.77617	0.61709	0.61657	0.999999	4673	0	0.77617
LmxM.13.0550.1	6	0.98569	0.98571	0.999999	7700	0	2.0518	0.023733	0.036298	0.999999	264	1	2.0518
LmxM.31.3740.1	3	0.98578	0.98564	0.999999	7701	0	1.9537	0.13231	0.13217	0.999999	1020	0	1.9537
LmxM.02.0570.1	6	0.98587	0.98589	0.999999	7702	0	0.99906	0.5043	0.50323	0.999999	3820	0	0.99906
LmxM.36.1870.1	6	0.98588	0.98591	0.999999	7703	0	2.0386	0.015405	0.028555	0.989232	207	2	2.0386
LmxM.05.0930.1	3	0.98611	0.98595	0.999999	7704	0	1.6756	0.11411	0.11401	0.999999	877	0	1.6756
LmxM.33.2820.1	6	0.98615	0.98617	0.999999	7705	0	0.59879	0.15782	0.15772	0.999999	1220	1	0.59879
LmxM.23.1500.1	6	0.98617	0.98619	0.999999	7706	0	0.85022	0.16111	0.16087	0.999999	1251	1	0.85022
LmxM.23.0150.1	6	0.98623	0.98624	0.999999	7707	0	0.6534	0.51614	0.51526	0.999999	3925	0	0.6534
LmxM.30.0580.1	6	0.98625	0.98626	0.999999	7708	0	0.27355	0.35396	0.35304	0.999999	2660	0	0.27355
LmxM.21.0827.1	6	0.98644	0.98646	0.999999	7709	0	0.7923	0.24205	0.24118	0.999999	1837	0	0.7923
LmxM.17.0725.1	1	0.98644	0.98644	0.999999	7710	0	3.4921	0.013558	0.013379	0.957052	173	1	3.4921
LmxM.30.1420.1	6	0.98647	0.98649	0.999999	7711	0	2.059	0.21967	0.21891	0.999999	1665	0	2.059
LmxM.05.1215.1	6	0.98649	0.98652	0.999999	7712	0	1.2191	0.1687	0.16818	0.999999	1301	1	1.2191
LmxM.32.0170.1	3	0.98656	0.98636	0.999999	7713	0	0.99865	0.014352	0.016776	0.981146	185	1	0.99865
LmxM.32.2970.1	6	0.98663	0.98665	0.999999	7714	0	0.64483	0.0060875	0.011788	0.923886	99	2	0.64483
LmxM.19.0710.1	5	0.98668	0.98673	0.999999	7715	0	0.47396	0.47226	0.47238	0.999999	3559	0	0.47396
LmxM.03.0710.1	6	0.9867	0.98672	0.999999	7716	0	0.80167	0.57148	0.57072	0.999999	4325	0	0.80167
LmxM.23.0560.1	6	0.98672	0.98674	0.999999	7717	0	0.60098	0.071655	0.07771	0.999999	581	1	0.60098
LmxM.19.0430.1	6	0.98675	0.98677	0.999999	7718	0	1.1045	0.18847	0.1877	0.999999	1432	0	1.1045
LmxM.31.1390.1	6	0.9869	0.98691	0.999999	7719	0	1.6194	0.0054792	0.010684	0.883995	93	2	1.6194
LmxM.30.2380.1	6	0.98696	0.98696	0.999999	7720	0	0.85039	0.17014	0.1696	0.999999	1314	1	0.85039
LmxM.23.0780.1	6	0.98696	0.98697	0.999999	7721	0	0.92516	0.0036762	0.0074014	0.834127	66	2	0.92516
LmxM.36.0010.1-LmxM.30.3190.1	2	0.98706	0.98729	0.999999	7722	0	2.4005	0.056827	0.056578	0.999999	478	1	2.4005
LmxM.16.0210.1	6	0.98707	0.98709	0.999999	7723	0	0.88404	0.63637	0.63574	0.999999	4836	0	0.88404
LmxM.08_29.0710.1	6	0.98725	0.98727	0.999999	7724	0	1.094	0.58152	0.5809	0.999999	4403	0	1.094
LmxM.08_29.1130.1	6	0.98736	0.98739	0.999999	7725	0	0.71383	0.61124	0.61062	0.999999	4636	0	0.71383
LmxM.15.0610.1	6	0.98752	0.98755	0.999999	7726	0	0.93654	0.03723	0.047964	0.999999	356	1	0.93654
LmxM.34.0030.1	2	0.98756	0.98779	0.999999	7727	0	1.5966	0.17989	0.17999	0.999999	1375	0	1.5966
LmxM.15.0200.1-LmxM.33.0860.1	2	0.98761	0.98783	0.999999	7728	0	1.9182	0.15573	0.15597	0.999999	1197	0	1.9182
LmxM.33.3180.1	6	0.98762	0.98766	0.999999	7729	0	0.74344	0.64293	0.64239	0.999999	4879	0	0.74344
LmxM.27.2400.1	6	0.98767	0.98771	0.999999	7730	0	0.43049	0.17818	0.17739	0.999999	1360	1	0.43049
LmxM.28.2860.1	1	0.98771	0.98771	0.999999	7731	0	3.3284	0.01229	0.012107	0.923886	152	1	3.3284
LmxM.36.2170.1	6	0.98788	0.98792	0.999999	7732	0	0.76488	0.4388	0.43742	0.999999	3331	0	0.76488
LmxM.23.0280.1	6	0.98789	0.98793	0.999999	7733	0	0.84454	0.50701	0.50593	0.999999	3841	0	0.84454
LmxM.24.1060.1	6	0.98792	0.98797	0.999999	7734	0	0.56694	0.084314	0.089211	0.999999	679	1	0.56694
LmxM.29.2520.1	5	0.98793	0.98802	0.999999	7735	0	0.66698	0.12735	0.12761	0.999999	978	1	0.66698
LmxM.11.0310.1	6	0.98801	0.98805	0.999999	7736	0	0.63865	0.3631	0.36217	0.999999	2736	0	0.63865
LmxM.09.0003.1	3	0.98804	0.98791	0.999999	7737	0	1.4805	0.20903	0.20874	0.999999	1588	0	1.4805
LmxM.18.0570.1	6	0.98814	0.98818	0.999999	7738	0	1.0331	0.39882	0.39757	0.999999	3022	0	1.0331
LmxM.09.0690.1	5	0.98816	0.98823	0.999999	7739	0	0.92043	0.55092	0.55126	0.999999	4174	0	0.92043
LmxM.36.3840.1	6	0.98827	0.98831	0.999999	7740	0	1.5973	0.013503	0.0252	0.985149	170	2	1.5973
LmxM.27.1880.1	4	0.98828	0.98826	0.999999	7741	0	0.9434	0.048946	0.051608	0.999999	430	1	0.9434
LmxM.31.3760.1	6	0.98832	0.98836	0.999999	7742	0	1.0083	0.2294	0.22853	0.999999	1747	0	1.0083
LmxM.03.0210.1	6	0.98834	0.98837	0.999999	7743	0	2.2666	0.00063516	0.0018097	0.475727	29	3	2.2666
LmxM.33.0090.1	6	0.98835	0.98838	0.999999	7744	0	0.80187	0.41662	0.41548	0.999999	3162	0	0.80187
LmxM.08_29.0410.1	6	0.98858	0.9886	0.999999	7745	0	1.1188	0.20092	0.20024	0.999999	1523	0	1.1188
LmxM.34.3480.1	6	0.98897	0.98897	0.999999	7746	0	0.92762	0.12811	0.1295	0.999999	982	1	0.92762
LmxM.36.6580.1	5	0.98918	0.98934	0.999999	7747	0	0.79347	0.051357	0.056493	0.999999	441	1	0.79347
LmxM.29.2600.1	6	0.98933	0.98937	0.999999	7748	0	0.58906	0.26754	0.26678	0.999999	2047	0	0.58906
LmxM.26.0340.1	3	0.98954	0.98941	0.999999	7749	0	2.2994	0.059762	0.060149	0.999999	503	1	2.2994
LmxM.08.0270.1	6	0.98962	0.98965	0.999999	7750	0	0.84597	0.41399	0.41282	0.999999	3140	0	0.84597
LmxM.05.0090.1	6	0.98974	0.98976	0.999999	7751	0	1.7693	0.056387	0.064542	0.999999	474	1	1.7693
LmxM.22.1110.1	6	0.98975	0.98978	0.999999	7752	0	0.50484	0.26731	0.26654	0.999999	2044	0	0.50484
LmxM.28.0280.1	4	0.98976	0.98978	0.999999	7753	0	1.0233	0.53662	0.53655	0.999999	4066	0	1.0233
LmxM.26.1665.1	6	0.98979	0.98982	0.999999	7754	0	1.7397	0.012412	0.023144	0.985149	155	2	1.7397
LmxM.34.3650.1	6	0.9898	0.98983	0.999999	7755	0	0.93073	0.53823	0.53765	0.999999	4083	0	0.93073
LmxM.31.0260.1	6	0.98986	0.98987	0.999999	7756	0	0.59224	0.30167	0.30077	0.999999	2310	0	0.59224
LmxM.12.0430.1	6	0.98994	0.98995	0.999999	7757	0	0.69923	0.40239	0.40127	0.999999	3051	0	0.69923
LmxM.36.4600.1	3	0.98997	0.98988	0.999999	7758	0	1.3362	0.079128	0.079044	0.999999	643	1	1.3362
LmxM.24.1050.1	6	0.99001	0.99001	0.999999	7759	0	0.94467	0.41243	0.41132	0.999999	3124	0	0.94467
LmxM.30.1440.1-LmxM.30.1440b.1	1	0.99015	0.99013	0.999999	7760	0	3.8177	0.0098549	0.0097132	0.870286	130	1	3.8177
LmxM.16.1270.1	6	0.99019	0.9902	0.999999	7761	0	1.8234	0.37297	0.37193	0.999999	2816	0	1.8234
LmxM.31.2300.1	6	0.99021	0.99023	0.999999	7762	0	1.8123	0.01234	0.022998	0.985149	153	1	1.8123
LmxM.36.3460.1	6	0.99027	0.9903	0.999999	7763	0	0.72678	0.52847	0.52765	0.999999	4011	0	0.72678
LmxM.29.0550.1	6	0.99029	0.99032	0.999999	7764	0	1.9151	0.14641	0.14677	0.999999	1123	1	1.9151
LmxM.30.1510.1	6	0.99056	0.9906	0.999999	7765	0	1.0762	0.26566	0.26492	0.999999	2033	0	1.0762
LmxM.27.2010.1	4	0.99056	0.99058	0.999999	7766	0	0.99877	0.23698	0.23637	0.999999	1802	0	0.99877
LmxM.17.1360.1	6	0.99057	0.99062	0.999999	7767	0	0.95756	0.25011	0.24937	0.999999	1898	0	0.95756
LmxM.33.1000.1	6	0.99063	0.99067	0.999999	7768	0	0.84101	0.67334	0.67282	0.999999	5112	0	0.84101
LmxM.36.1220.1	6	0.9907	0.99075	0.999999	7769	0	0.84583	0.24278	0.24194	0.999999	1845	0	0.84583
LmxM.23.0355.1	6	0.99079	0.99085	0.999999	7770	0	0.95631	0.49863	0.4976	0.999999	3780	0	0.95631
LmxM.36.4920.1	6	0.99081	0.99086	0.999999	7771	0	0.99667	0.24567	0.24481	0.999999	1867	0	0.99667
LmxM.36.2940.1	6	0.99092	0.99095	0.999999	7772	0	1.1941	0.0082662	0.015742	0.971563	119	1	1.1941
LmxM.26.1830.1	6	0.99098	0.99102	0.999999	7773	0	1.1632	0.58781	0.58709	0.999999	4447	0	1.1632
LmxM.24.2110.1	5	0.99122	0.99136	0.999999	7774	0	1.4023	0.053786	0.058725	0.999999	458	1	1.4023
LmxM.23.1267.1	6	0.99129	0.99137	0.999999	7775	0	1.0749	0.59467	0.59395	0.999999	4497	0	1.0749
LmxM.20.1450.1	6	0.99146	0.99154	0.999999	7776	0	0.97007	0.67852	0.6779	0.999999	5155	0	0.97007
LmxM.24.2300.1	6	0.99147	0.99154	0.999999	7777	0	0.73801	0.15312	0.15315	0.999999	1174	1	0.73801
LmxM.27.1930.1	6	0.99156	0.99163	0.999999	7778	0	0.52781	0.17986	0.17904	0.999999	1374	1	0.52781
LmxM.17.0160.1	6	0.9916	0.99167	0.999999	7779	0	1.9106	0.012473	0.023231	0.985149	156	2	1.9106
LmxM.02.0540.1	6	0.9917	0.99175	0.999999	7780	0	1.2162	0.20533	0.20466	0.999999	1557	0	1.2162
LmxM.26.2250.1	6	0.99171	0.99177	0.999999	7781	0	1.3859	0.27433	0.27357	0.999999	2102	0	1.3859
LmxM.10.0240.1	6	0.99176	0.99184	0.999999	7782	0	1.6032	0.15173	0.15182	0.999999	1164	1	1.6032
LmxM.17.0400.1	6	0.99181	0.99189	0.999999	7783	0	0.96464	0.35142	0.35054	0.999999	2643	0	0.96464
LmxM.34.3180.1	4	0.99185	0.99186	0.999999	7784	0	1.4495	0.043167	0.046294	0.999999	399	1	1.4495
LmxM.07.0380.1	6	0.99186	0.99192	0.999999	7785	0	0.73901	0.20256	0.2019	0.999999	1537	0	0.73901
LmxM.19.1350.1-LmxM.19.1351.1	3	0.99194	0.99189	0.999999	7786	0	1.7471	0.27299	0.27271	0.999999	2091	0	1.7471
LmxM.29.1850.1	6	0.99205	0.9921	0.999999	7787	0	0.9214	0.13379	0.13483	0.999999	1036	1	0.9214
LmxM.04.0250.1	6	0.99209	0.99215	0.999999	7788	0	0.96529	0.55212	0.55134	0.999999	4185	0	0.96529
LmxM.07.0700.1	6	0.99213	0.99219	0.999999	7789	0	1.0648	0.10282	0.10612	0.999999	793	1	1.0648
LmxM.33.3960.1	6	0.99213	0.99219	0.999999	7790	0	0.43938	0.20847	0.20777	0.999999	1583	0	0.43938
LmxM.24.1470.1	6	0.99227	0.99232	0.999999	7791	0	0.8083	0.3681	0.36713	0.999999	2774	0	0.8083
LmxM.08.0190.1	6	0.99229	0.99235	0.999999	7792	0	0.91717	0.61359	0.61295	0.999999	4648	0	0.91717
LmxM.08_29.2190.1	6	0.99232	0.99236	0.999999	7793	0	0.84489	0.16844	0.16794	0.999999	1298	1	0.84489
LmxM.20.1390.1	6	0.99235	0.99238	0.999999	7794	0	0.78361	0.34299	0.34212	0.999999	2579	0	0.78361
LmxM.21.0470.1	6	0.99248	0.9925	0.999999	7795	0	0.63238	0.48718	0.48605	0.999999	3691	0	0.63238
LmxM.08_29.2400.1	6	0.99249	0.99252	0.999999	7796	0	1.3702	0.09557	0.099502	0.999999	746	1	1.3702
LmxM.23.1450.1	6	0.99253	0.99256	0.999999	7797	0	1.0224	0.43417	0.4329	0.999999	3305	0	1.0224
LmxM.25.0470.1	6	0.99272	0.99276	0.999999	7798	0	0.81692	0.67403	0.67351	0.999999	5120	0	0.81692
LmxM.11.0610.1	6	0.99272	0.99276	0.999999	7799	0	2.451	0.0048231	0.0094575	0.870286	82	2	2.451
LmxM.30.2220.1	6	0.99274	0.99277	0.999999	7800	0	1.1305	0.21757	0.21683	0.999999	1653	0	1.1305
LmxM.18.1120.1	6	0.99275	0.99278	0.999999	7801	0	0.7558	0.60299	0.60246	0.999999	4570	0	0.7558
LmxM.28.1280.1	6	0.99284	0.99285	0.999999	7802	0	2.8354	7.6346e-05	0.00022769	0.163779	11	3	2.8354
LmxM.36.3220.1	6	0.99286	0.99287	0.999999	7803	0	0.38901	0.59424	0.59351	0.999999	4495	0	0.38901
LmxM.27.0400.1	5	0.99286	0.99295	0.999999	7804	0	0.73851	0.18953	0.18916	0.999999	1438	0	0.73851
LmxM.28.1100.1	6	0.99294	0.99294	0.999999	7805	0	0.8368	0.51489	0.51398	0.999999	3911	0	0.8368
LmxM.17.1020.1	6	0.99297	0.99297	0.999999	7806	0	1.6443	0.41341	0.41225	0.999999	3134	0	1.6443
LmxM.08_29.1690.1	6	0.99306	0.99306	0.999999	7807	0	1.072	0.47645	0.47527	0.999999	3590	0	1.072
LmxM.34.3660.1	6	0.99322	0.99322	0.999999	7808	0	0.98179	0.31494	0.3141	0.999999	2405	0	0.98179
LmxM.18.0490.1	6	0.99325	0.99325	0.999999	7809	0	0.68025	0.83032	0.82985	0.999999	6321	0	0.68025
LmxM.33.0770.1	6	0.99328	0.99327	0.999999	7810	0	1.522	0.0073621	0.014095	0.96428	111	2	1.522
LmxM.36.0160.1	6	0.99332	0.9933	0.999999	7811	0	1.2604	0.47547	0.47427	0.999999	3578	0	1.2604
LmxM.05.1070a.1	1	0.99334	0.99339	0.999999	7812	0	4.171	0.0066587	0.0065605	0.834127	104	1	4.171
LmxM.33.2620.1	6	0.99335	0.99332	0.999999	7813	0	1.011	0.48744	0.48632	0.999999	3693	0	1.011
LmxM.29.1220.1	6	0.99335	0.99332	0.999999	7814	0	1.6443	0.072799	0.078773	0.999999	590	1	1.6443
LmxM.36.0730.1	4	0.99336	0.99337	0.999999	7815	0	1.0635	0.33493	0.33421	0.999999	2526	0	1.0635
LmxM.23.1420.1	6	0.99346	0.99342	0.999999	7816	0	1.0985	0.23672	0.23587	0.999999	1798	0	1.0985
LmxM.34.3360.1	6	0.99348	0.99345	0.999999	7817	0	1.4886	0.31349	0.31262	0.999999	2395	0	1.4886
LmxM.11.0820.1	6	0.99354	0.9935	0.999999	7818	0	1.6084	0.078074	0.083571	0.999999	633	1	1.6084
LmxM.16.1180.1	5	0.99357	0.99361	0.999999	7819	0	0.81006	0.22801	0.22779	0.999999	1736	0	0.81006
LmxM.34.5340.1	3	0.99365	0.99355	0.999999	7820	0	1.5096	0.20109	0.20097	0.999999	1525	0	1.5096
LmxM.27.0310.1	6	0.99369	0.99368	0.999999	7821	0	1.7624	0.25762	0.25676	0.999999	1966	0	1.7624
LmxM.26.1550.1	6	0.99376	0.99374	0.999999	7822	0	0.79566	0.3529	0.352	0.999999	2652	0	0.79566
LmxM.32.2205.1	6	0.99392	0.9939	0.999999	7823	0	1.3208	0.39221	0.39106	0.999999	2980	0	1.3208
LmxM.33.2980.1	3	0.99394	0.99384	0.999999	7824	0	1.5882	0.23455	0.23437	0.999999	1784	0	1.5882
LmxM.26.2530.1	6	0.99405	0.99405	0.999999	7825	0	1.1553	0.4752	0.47401	0.999999	3575	0	1.1553
LmxM.06.0070.1	6	0.99414	0.99415	0.999999	7826	0	1.3032	0.63741	0.63681	0.999999	4844	0	1.3032
LmxM.04.0910.1	3	0.99421	0.99412	0.999999	7827	0	1.7543	0.14375	0.1435	0.999999	1107	0	1.7543
LmxM.29.1860.1	6	0.99425	0.99427	0.999999	7828	0	2.1842	0.015183	0.028167	0.98589	204	2	2.1842
LmxM.08_29.2240.1	6	0.9943	0.9943	0.999999	7829	0	0.82338	0.78147	0.78076	0.999999	5922	0	0.82338
LmxM.12.0480.1	6	0.99433	0.99433	0.999999	7830	0	0.93166	0.076793	0.082434	0.999999	622	1	0.93166
LmxM.26.1730.1	6	0.99453	0.99453	0.999999	7831	0	2.0946	0.013169	0.024576	0.985149	166	2	2.0946
LmxM.04.0210.1	2	0.99464	0.99468	0.999999	7832	0	2.5616	0.040547	0.040686	0.999999	380	1	2.5616
LmxM.16.1090.1	6	0.9947	0.99466	0.999999	7833	0	0.92656	0.36634	0.3653	0.999999	2761	0	0.92656
LmxM.25.0970.1	6	0.99474	0.9947	0.999999	7834	0	1.1043	0.47485	0.47363	0.999999	3574	0	1.1043
LmxM.18.0920.1	6	0.99475	0.99471	0.999999	7835	0	0.88681	0.12362	0.12543	0.999999	950	1	0.88681
LmxM.31.3030.1	6	0.99484	0.9948	0.999999	7836	0	0.79844	0.082474	0.087561	0.999999	665	1	0.79844
LmxM.33.0640.1	6	0.99485	0.9948	0.999999	7837	0	1.0189	0.01457	0.027085	0.985149	192	2	1.0189
LmxM.28.2350.1	5	0.99496	0.99496	0.999999	7838	0	0.74438	0.4759	0.47602	0.999999	3585	0	0.74438
LmxM.17.0610.1	6	0.995	0.99497	0.999999	7839	0	0.99561	0.028349	0.040278	0.999999	290	1	0.99561
LmxM.34.1860.1	6	0.99505	0.99502	0.999999	7840	0	1.7919	0.00039809	0.0011659	0.355864	24	2	1.7919
LmxM.34.3670.1	4	0.99508	0.99506	0.999999	7841	0	1.8482	0.25724	0.25659	0.999999	1961	0	1.8482
LmxM.36.6550.1	4	0.99515	0.99514	0.999999	7842	0	1.2057	0.035586	0.039266	0.999999	341	1	1.2057
LmxM.31.1570.1	6	0.99516	0.99516	0.999999	7843	0	1.4085	0.070653	0.076829	0.999999	576	1	1.4085
LmxM.32.2990.1	6	0.99517	0.99517	0.999999	7844	0	0.98823	0.19102	0.19023	0.999999	1453	0	0.98823
LmxM.22.0040.1	6	0.99521	0.99521	0.999999	7845	0	0.7914	0.15504	0.15502	0.999999	1190	1	0.7914
LmxM.33.0400.1	6	0.99525	0.99524	0.999999	7846	0	1.0437	0.33273	0.33194	0.999999	2512	0	1.0437
LmxM.32.0270.1	4	0.9953	0.99528	0.999999	7847	0	1.6182	0.014682	0.020129	0.985149	196	1	1.6182
LmxM.36.1310.1	4	0.99535	0.99533	0.999999	7848	0	1.0209	0.42741	0.42718	0.999999	3253	0	1.0209
LmxM.28.1870.1	6	0.99543	0.99542	0.999999	7849	0	1.3878	0.16635	0.16596	0.999999	1284	1	1.3878
LmxM.34.1170.1	6	0.99548	0.99546	0.999999	7850	0	0.9967	0.17767	0.17688	0.999999	1357	1	0.9967
LmxM.07.0740.1	6	0.99552	0.9955	0.999999	7851	0	1.0196	0.013846	0.025841	0.985149	178	1	1.0196
LmxM.27.2335.1	5	0.99571	0.99571	0.999999	7852	0	2.752	0.00029565	0.00090389	0.326058	21	3	2.752
LmxM.17.1100.1	6	0.99572	0.9957	0.999999	7853	0	0.5684	0.48674	0.48559	0.999999	3689	0	0.5684
LmxM.03.0310.1	6	0.99572	0.99571	0.999999	7854	0	0.84839	0.35195	0.35104	0.999999	2647	0	0.84839
LmxM.20.1400.1	6	0.99573	0.99571	0.999999	7855	0	0.71605	0.54821	0.54744	0.999999	4155	0	0.71605
LmxM.30.1445.1	2	0.99601	0.99607	0.999999	7856	0	2.2673	0.079112	0.078821	0.999999	641	0	2.2673
LmxM.08_29.1140.1	5	0.99603	0.99603	0.999999	7857	0	1.2668	0.24983	0.2497	0.999999	1895	0	1.2668
LmxM.30.1640.1	2	0.99611	0.99617	0.999999	7858	0	2.5212	0.054411	0.054208	0.999999	461	1	2.5212
LmxM.29.2450.1	6	0.99611	0.9961	0.999999	7859	0	1.0767	0.4092	0.40804	0.999999	3102	0	1.0767
LmxM.36.6560.1	6	0.99615	0.99614	0.999999	7860	0	1.3638	0.49092	0.48983	0.999999	3718	0	1.3638
LmxM.06.0220.1	2	0.99618	0.99623	0.999999	7861	0	2.6459	0.050559	0.05038	0.999999	436	1	2.6459
LmxM.13.1410.1	6	0.99618	0.99618	0.999999	7862	0	1.9679	0.01384	0.025835	0.985149	177	2	1.9679
LmxM.27.1045.1	6	0.99619	0.99618	0.999999	7863	0	0.80616	0.40635	0.40518	0.999999	3081	0	0.80616
LmxM.36.2000.1	6	0.9963	0.99631	0.999999	7864	0	1.2488	0.40289	0.40177	0.999999	3054	0	1.2488
LmxM.34.2620.1	2	0.99643	0.99648	0.999999	7865	0	2.3032	0.11249	0.1125	0.999999	863	0	2.3032
LmxM.13.0650.1	6	0.99648	0.99648	0.999999	7866	0	1.327	0.027903	0.039895	0.999999	287	1	1.327
LmxM.28.0310.1	6	0.99649	0.9965	0.999999	7867	0	1.3705	0.0090785	0.017244	0.981146	125	2	1.3705
LmxM.06.0370.1	6	0.99656	0.99656	0.999999	7868	0	0.97156	0.58049	0.57986	0.999999	4397	0	0.97156
LmxM.08_29.2830.1	6	0.99665	0.99667	0.999999	7869	0	2.0961	0.00054925	0.0015913	0.451025	27	2	2.0961
LmxM.08_29.2810.1	6	0.99671	0.99673	0.999999	7870	0	1.6568	0.19306	0.19223	0.999999	1466	0	1.6568
LmxM.06.1070.1	5	0.99679	0.99676	0.999999	7871	0	0.91996	0.43432	0.43422	0.999999	3306	0	0.91996
LmxM.34.2080.1	6	0.9968	0.9968	0.999999	7872	0	0.94787	0.0032764	0.0066778	0.834127	61	2	0.94787
LmxM.36.0860.1	3	0.9968	0.99676	0.999999	7873	0	1.6444	0.13563	0.13545	0.999999	1050	0	1.6444
LmxM.32.1780.1	6	0.99687	0.99687	0.999999	7874	0	1.3533	0.0013198	0.0031221	0.648261	38	2	1.3533
LmxM.33.4300.1	2	0.99695	0.99699	0.999999	7875	0	2.5394	0.057911	0.057725	0.999999	484	1	2.5394
LmxM.29.0280.1	2	0.99697	0.99702	0.999999	7876	0	2.279	0.066116	0.065897	0.999999	543	1	2.279
LmxM.20.0290.1	6	0.99709	0.99709	0.999999	7877	0	0.92109	0.36133	0.36047	0.999999	2721	0	0.92109
LmxM.23.0250.1	6	0.99715	0.99714	0.999999	7878	0	1.1176	0.20218	0.20152	0.999999	1532	0	1.1176
LmxM.32.0560.1	6	0.99719	0.99718	0.999999	7879	0	0.76631	0.12716	0.12862	0.999999	977	1	0.76631
LmxM.33.0520.1	6	0.99723	0.99722	0.999999	7880	0	1.141	0.087703	0.092252	0.999999	704	1	1.141
LmxM.20.1180.1-LmxM.20.1185.1	7	0.99752	0.99755	0.999999	7881	0	1.3468	0.46725	0.46698	0.999999	3527	0	1.3468
LmxM.08_29.0460.1	6	0.99753	0.99749	0.999999	7882	0	1.0622	0.53743	0.53684	0.999999	4076	0	1.0622
LmxM.33.0610.1	6	0.99757	0.99753	0.999999	7883	0	1.4549	0.034869	0.04592	0.999999	335	1	1.4549
LmxM.30.0760.1-LmxM.30.0771.1	6	0.99758	0.99754	0.999999	7884	0	1.0244	0.16792	0.16743	0.999999	1293	1	1.0244
LmxM.26.1800.1	6	0.99766	0.99762	0.999999	7885	0	1.4367	0.50667	0.50559	0.999999	3838	0	1.4367
LmxM.34.1530.1	6	0.99766	0.99762	0.999999	7886	0	1.0088	0.48574	0.48456	0.999999	3680	0	1.0088
LmxM.30.1090.1	6	0.99773	0.9977	0.999999	7887	0	1.5041	0.13891	0.13963	0.999999	1074	1	1.5041
LmxM.31.1875.1	4	0.99782	0.99777	0.999999	7888	0	2.1271	0.084019	0.084715	0.999999	676	1	2.1271
LmxM.26.2510.1	6	0.99794	0.99792	0.999999	7889	0	1.392	0.13366	0.13472	0.999999	1033	1	1.392
LmxM.17.0960.1	6	0.99808	0.99807	0.999999	7890	0	1.0244	0.028794	0.040684	0.999999	292	1	1.0244
LmxM.22.0330.1	6	0.99818	0.99816	0.999999	7891	0	1.1582	0.44236	0.44099	0.999999	3355	0	1.1582
LmxM.27.0600.1	6	0.99823	0.9982	0.999999	7892	0	0.99832	0.59839	0.59778	0.999999	4529	0	0.99832
LmxM.31.0030.1	5	0.99827	0.99824	0.999999	7893	0	1.0945	0.34714	0.34693	0.999999	2614	0	1.0945
LmxM.08_29.1575.1	6	0.99831	0.99829	0.999999	7894	0	1.2896	0.15385	0.15388	0.999999	1181	1	1.2896
LmxM.24.1380.1	6	0.99838	0.99837	0.999999	7895	0	1.3988	0.47329	0.472	0.999999	3563	0	1.3988
LmxM.08_29.1470.1	6	0.99842	0.99842	0.999999	7896	0	0.99435	0.43436	0.43307	0.999999	3307	0	0.99435
LmxM.31.1950.1	6	0.99844	0.99843	0.999999	7897	0	1.0496	0.36446	0.36345	0.999999	2746	0	1.0496
LmxM.14.0530.1	6	0.99854	0.99855	0.999999	7898	0	1.665	0.1319	0.13305	0.999999	1017	1	1.665
LmxM.27.1160.1	6	0.99854	0.99855	0.999999	7899	0	1.4162	0.45091	0.44968	0.999999	3405	0	1.4162
LmxM.26.1440.1	6	0.99856	0.99857	0.999999	7900	0	1.6065	0.0048621	0.0095473	0.870286	83	2	1.6065
LmxM.33.0050.1	6	0.99857	0.99858	0.999999	7901	0	1.3841	0.29037	0.28934	0.999999	2222	0	1.3841
LmxM.02.0240.1	6	0.99861	0.99862	0.999999	7902	0	1.0564	0.65858	0.65784	0.999999	4998	0	1.0564
LmxM.15.0890.1	6	0.99867	0.99867	0.999999	7903	0	6.2743	7.0253e-14	6.238e-07	0.001238	1	5	6.2743
LmxM.36.2970.1	2	0.99868	0.99867	0.999999	7904	0	4.84	0.00032974	0.00068681	0.278465	22	1	4.84
LmxM.34.4540.1	6	0.99872	0.99874	0.999999	7905	0	1.8788	0.052465	0.061063	0.999999	450	1	1.8788
LmxM.30.2740.1	6	0.99875	0.99876	0.999999	7906	0	0.872	0.084173	0.089095	0.999999	678	1	0.872
LmxM.32.1800.1	3	0.99876	0.99873	0.999999	7907	0	1.8148	0.27194	0.27165	0.999999	2081	0	1.8148
LmxM.14.0640.1	6	0.99887	0.99885	0.999999	7908	0	1.5482	0.29334	0.29236	0.999999	2245	0	1.5482
LmxM.23.1540.1	6	0.99889	0.99888	0.999999	7909	0	1.5325	0.22141	0.2207	0.999999	1679	0	1.5325
LmxM.31.3930.1	6	0.99892	0.99891	0.999999	7910	0	1.8058	0.076366	0.082048	0.999999	619	1	1.8058
LmxM.28.0290.1	1	0.99895	0.999	0.999999	7911	0	5.3934	0.0010527	0.0010474	0.355864	33	1	5.3934
LmxM.28.0220.1	4	0.99904	0.99903	0.999999	7912	0	2.5882	0.0027509	0.0053491	0.758045	57	2	2.5882
LmxM.19.0570.1	2	0.99914	0.99913	0.999999	7913	0	5.0627	0.00027901	0.00057826	0.25495	19	2	5.0627
LmxM.28.1150.1	6	0.99934	0.99931	0.999999	7914	0	1.827	0.15623	0.15619	0.999999	1200	1	1.827
LmxM.14.0260.1	6	0.99936	0.99934	0.999999	7915	0	1.6258	0.22609	0.22532	0.999999	1715	0	1.6258
LmxM.34.2090.1	6	0.99944	0.99942	0.999999	7916	0	1.7113	0.16779	0.16731	0.999999	1292	1	1.7113
LmxM.33.2580.1	2	0.99945	0.99945	0.999999	7917	0	3.0275	0.00054522	0.0011334	0.355864	26	2	3.0275
LmxM.06.0090.1	3	0.99953	0.99949	0.999999	7918	0	2.1579	0.00011415	0.00024765	0.163779	12	1	2.1579
LmxM.36.2570.1	6	0.99956	0.99955	0.999999	7919	0	1.2872	0.11664	0.11896	0.999999	892	1	1.2872
LmxM.36.6240.1	6	0.9996	0.99959	0.999999	7920	0	1.8071	0.23915	0.23835	0.999999	1817	0	1.8071
LmxM.26.0360.1	6	0.99961	0.99961	0.999999	7921	0	1.1544	0.42286	0.42161	0.999999	3212	0	1.1544
LmxM.15.0350.1	5	0.99971	0.99969	0.999999	7922	0	1.7427	0.15663	0.15618	0.999999	1206	1	1.7427
LmxM.24.0260.1	6	0.99974	0.99973	0.999999	7923	0	2.5666	0.00071362	0.001998	0.495514	31	3	2.5666
LmxM.07.0770.1	6	0.99975	0.99975	0.999999	7924	0	1.3621	0.11403	0.11648	0.999999	876	1	1.3621
LmxM.06.0080.1-LmxM.06.0090.1	5	0.99975	0.99974	0.999999	7925	0	2.2834	3.5493e-06	2.8071e-05	0.027847	8	2	2.2834
LmxM.25.0900.1	6	0.99976	0.99975	0.999999	7926	0	1.7539	0.0029601	0.0061251	0.824719	58	2	1.7539
LmxM.27.0680.1	6	0.99977	0.99976	0.999999	7927	0	1.3644	0.11924	0.12136	0.999999	911	1	1.3644
LmxM.34.1280.1	4	0.99981	0.99982	0.999999	7928	0	2.099	0.086297	0.08692	0.999999	693	1	2.099
LmxM.23.1600.1	6	0.99987	0.99987	0.999999	7929	0	1.5034	0.38848	0.38734	0.999999	2949	0	1.5034
LmxM.31.1810.1	6	0.99991	0.99992	0.999999	7930	0	1.7284	0.01023	0.019261	0.985149	134	1	1.7284
LmxM.32.1380.1	6	0.99991	0.99992	0.999999	7931	0	1.8827	0.21172	0.21094	0.999999	1616	0	1.8827
LmxM.25.0390.1	5	0.99995	0.99995	0.999999	7932	0	1.8028	0.0049943	0.0096596	0.870286	85	2	1.8028
LmxM.29.0805.1	4	0.99995	0.99996	0.999999	7933	0	2.4038	0.0051851	0.009954	0.870286	89	2	2.4038
LmxM.28.1130.1	6	1.0	1.0	0.999999	7934	0	4.9809	1.4651e-09	6.238e-07	0.001238	2	5	4.9809
LmxM.06.0080.1-LmxM.06.0090.1-LmxM.06.0100.1	2	1.0	1.0	0.999999	7935	0	5.5614	1.5136e-06	5.6142e-06	0.007426	6	2	5.5614
LmxM.08_29.0110.1	12	1.0	1.0	0.999999	7936	0	2.4424	0.0016663	0.0048289	0.730243	41	3	2.4424
