## Supplementary material for "A genome-wide CRISPR base-editing resource for functional genomics and drug-response mapping in *Leishmania mexicana*": 312h_3-F_vs_0h-plasmid_3-F.gene_summary.txt

id	num	neg|score	neg|p-value	neg|fdr	neg|rank	neg|goodsgrna	neg|lfc	pos|score	pos|p-value	pos|fdr	pos|rank	pos|goodsgrna	pos|lfc
LmxM.36.0910.1	6	8.0327e-08	6.238e-07	0.001238	1	6	-5.9276	1.0	1.0	0.999999	7936	0	-5.9276
LmxM.27.0360.1	6	1.5045e-07	6.238e-07	0.001238	2	6	-4.4677	1.0	1.0	0.999999	7935	0	-4.4677
LmxM.23.0760.1	6	1.876e-07	6.238e-07	0.001238	3	5	-7.3545	0.86826	0.86793	0.999999	6621	0	-7.3545
LmxM.23.0030.1	6	2.0822e-07	6.238e-07	0.001238	4	5	-7.5172	0.79201	0.79138	0.999999	6060	0	-7.5172
LmxM.08.0220.1	6	3.9194e-07	1.8714e-06	0.002475	5	5	-4.2591	0.88593	0.88557	0.999999	6776	0	-4.2591
LmxM.25.2320.1	6	4.8682e-07	1.8714e-06	0.002475	6	6	-5.956	1.0	1.0	0.999999	7934	0	-5.956
LmxM.07.0390.1	6	8.9433e-07	4.3666e-06	0.003427	7	6	-5.6058	1.0	1.0	0.999999	7933	0	-5.6058
LmxM.36.2710.1	6	9.1251e-07	4.3666e-06	0.003427	8	6	-4.0494	1.0	1.0	0.999999	7932	0	-4.0494
LmxM.04.0400.1	6	1.0104e-06	4.3666e-06	0.003427	9	6	-5.2222	1.0	1.0	0.999999	7931	0	-5.2222
LmxM.10.1160.1	6	1.2444e-06	5.6142e-06	0.003427	10	6	-5.6424	1.0	1.0	0.999999	7930	0	-5.6424
LmxM.29.3660.1	6	1.4004e-06	5.6142e-06	0.003427	11	6	-7.5073	0.99996	0.99996	0.999999	7912	0	-7.5073
LmxM.25.0210.1	6	1.5075e-06	5.6142e-06	0.003427	12	5	-5.2019	0.65808	0.65738	0.999999	5032	0	-5.2019
LmxM.16.1440.1	6	1.6459e-06	5.6142e-06	0.003427	13	5	-4.896	0.91858	0.91831	0.999999	7034	0	-4.896
LmxM.32.0840.1	6	2.2766e-06	8.1094e-06	0.004022	14	5	-5.0306	0.5113	0.51035	0.999999	3918	0	-5.0306
LmxM.27.2440.1	6	2.4963e-06	8.1094e-06	0.004022	15	6	-5.1846	1.0	1.0	0.999999	7929	0	-5.1846
LmxM.12.1180.1	6	3.0037e-06	9.357e-06	0.004368	16	5	-4.7289	0.010079	0.011703	0.999999	82	1	-4.7289
LmxM.06.1240.1	3	3.293e-06	6.8618e-06	0.00389	17	3	-7.289	1.0	1.0	0.999999	7928	0	-7.289
LmxM.36.1410.1	6	3.8298e-06	1.31e-05	0.005776	18	6	-4.619	1.0	1.0	0.999999	7927	0	-4.619
LmxM.29.3650.1-LmxM.34.1910.1	5	4.4878e-06	3.4309e-05	0.010891	19	5	-3.7685	1.0	1.0	0.999999	7926	0	-3.7685
LmxM.24.0040.1-LmxM.31.0430.1	6	5.3973e-06	2.8071e-05	0.010891	20	5	-5.2366	0.97687	0.97678	0.999999	7527	0	-5.2366
LmxM.36.1420.1	6	5.9274e-06	3.1814e-05	0.010891	21	6	-6.564	0.99865	0.99865	0.999999	7839	0	-6.564
LmxM.09.0400.1-LmxM.09.0410.1	6	5.9837e-06	3.1814e-05	0.010891	22	6	-4.122	0.99487	0.99482	0.999999	7756	0	-4.122
LmxM.21.1555.1	6	6.3567e-06	3.3062e-05	0.010891	23	6	-4.545	0.99999	1.0	0.999999	7925	0	-4.545
LmxM.33.4310.1	6	6.5292e-06	3.3062e-05	0.010891	24	6	-3.7632	0.99999	1.0	0.999999	7924	0	-3.7632
LmxM.28.0620.1	6	6.9278e-06	3.6804e-05	0.011184	25	6	-2.8128	0.99999	1.0	0.999999	7923	0	-2.8128
LmxM.08_29.2020.1	6	7.0548e-06	3.8052e-05	0.011184	26	6	-3.8774	0.99999	1.0	0.999999	7922	0	-3.8774
LmxM.17.1290.1	6	7.8104e-06	4.1795e-05	0.011716	27	5	-4.2243	0.35733	0.3565	0.999999	2744	0	-4.2243
LmxM.11.0160.1	6	8.1988e-06	4.429e-05	0.011716	28	5	-5.663	0.66471	0.66407	0.999999	5083	0	-5.663
LmxM.08_29.2870.1	6	9.8622e-06	4.8033e-05	0.012296	29	4	-2.7145	0.78786	0.78725	0.999999	6022	0	-2.7145
LmxM.14.0960.1	6	1.0983e-05	5.1776e-05	0.01284	30	6	-3.5052	0.99999	0.99999	0.999999	7921	0	-3.5052
LmxM.10.0030.1-LmxM.10.1300.1	6	1.1516e-05	5.5518e-05	0.012959	31	6	-3.5068	0.99981	0.99981	0.999999	7894	0	-3.5068
LmxM.36.2910.1	6	1.1576e-05	5.5518e-05	0.012959	32	5	-5.4655	0.83844	0.83794	0.999999	6398	0	-5.4655
LmxM.31.0820.1	3	1.2199e-05	3.3062e-05	0.010891	33	3	-7.3472	0.99999	0.99999	0.999999	7920	0	-7.3472
LmxM.26.0830.1	6	1.3934e-05	7.049e-05	0.015983	34	6	-4.0302	0.99998	0.99998	0.999999	7917	0	-4.0302
LmxM.09.1190.1	6	1.4544e-05	7.7975e-05	0.017189	35	5	-3.3718	0.82088	0.82038	0.999999	6270	0	-3.3718
LmxM.25.1260.1	6	1.5573e-05	8.4213e-05	0.01739	36	6	-3.8575	0.99903	0.99902	0.999999	7857	0	-3.8575
LmxM.31.0080.1	6	1.6319e-05	8.5461e-05	0.01739	37	6	-1.9657	0.99998	0.99999	0.999999	7919	0	-1.9657
LmxM.18.1500.1	6	1.6413e-05	8.5461e-05	0.01739	38	6	-3.592	0.99998	0.99999	0.999999	7918	0	-3.592
LmxM.15.0800.1	6	1.7498e-05	9.4818e-05	0.018353	39	5	-4.4569	0.34374	0.34286	0.999999	2625	0	-4.4569
LmxM.23.1510.1	6	2.0438e-05	0.00010792	0.020391	40	6	-3.6009	0.99477	0.99473	0.999999	7753	0	-3.6009
LmxM.32.2580.1	4	2.368e-05	9.2947e-05	0.018353	41	4	-4.8253	0.99998	0.99998	0.999999	7916	0	-4.8253
LmxM.36.1070.1-LmxM.36.1100.1	2	2.3721e-05	4.429e-05	0.011716	42	2	-7.6199	0.99998	0.99998	0.999999	7915	0	-7.6199
LmxM.22.0110.1	6	2.6593e-05	0.00014784	0.026293	43	6	-4.2163	0.9987	0.99869	0.999999	7842	0	-4.2163
LmxM.21.1567.1	6	2.6681e-05	0.00014784	0.026293	44	6	-5.5374	0.99934	0.99931	0.999999	7865	0	-5.5374
LmxM.15.0580.1	6	2.6897e-05	0.00014909	0.026293	45	4	-5.7279	0.78564	0.7851	0.999999	6001	0	-5.7279
LmxM.24.0730.1	6	3.0887e-05	0.00015657	0.026648	46	5	-3.5928	0.64943	0.64884	0.999999	4963	0	-3.5928
LmxM.36.3290.1	6	3.109e-05	0.00015782	0.026648	47	6	-3.2389	0.99997	0.99997	0.999999	7914	0	-3.2389
LmxM.25.0310.1	6	3.3684e-05	0.00017404	0.028188	48	6	-3.2589	0.99997	0.99997	0.999999	7913	0	-3.2589
LmxM.26.1300.1	6	3.4666e-05	0.00017903	0.028247	49	4	-5.4511	0.64106	0.64046	0.999999	4897	0	-5.4511
LmxM.08_29.2010.1	6	3.5084e-05	0.00018153	0.028247	50	6	-3.3281	0.99969	0.99968	0.999999	7886	0	-3.3281
LmxM.29.2900.1	6	3.9156e-05	0.00021521	0.031628	51	6	-3.1856	0.99996	0.99996	0.999999	7911	0	-3.1856
LmxM.21.0600.1	6	4.0255e-05	0.00022644	0.032443	52	4	-5.3113	0.26	0.25921	0.999999	2013	0	-5.3113
LmxM.33.0330.1	6	4.0603e-05	0.00022894	0.032443	53	6	-4.4214	0.99273	0.99277	0.999999	7730	0	-4.4214
LmxM.36.6700.1	6	4.1912e-05	0.00023892	0.033264	54	5	-3.2528	0.89081	0.89046	0.999999	6814	0	-3.2528
LmxM.34.0540c.1	10	4.4491e-05	0.00041483	0.046183	55	10	-1.6904	0.99957	0.99962	0.999999	7877	0	-1.6904
LmxM.29.0630.1	6	4.6097e-05	0.00026013	0.035157	56	5	-5.5784	0.82152	0.82105	0.999999	6275	0	-5.5784
LmxM.32.1930.1	6	4.6533e-05	0.00026137	0.035157	57	6	-3.2475	0.99995	0.99995	0.999999	7910	0	-3.2475
LmxM.29.0780.1	6	4.8078e-05	0.0002726	0.036056	58	5	-5.1169	0.71605	0.71531	0.999999	5483	0	-5.1169
LmxM.31.3230.1	6	4.915e-05	0.00028133	0.03649	59	6	-3.5529	0.99995	0.99995	0.999999	7909	0	-3.5529
LmxM.21.1870.1	6	4.9752e-05	0.00028508	0.03649	60	6	-4.5202	0.98466	0.98465	0.999999	7612	0	-4.5202
LmxM.27.1060.1	6	5.7418e-05	0.00032874	0.040764	61	6	-5.1816	0.99088	0.99092	0.999999	7689	0	-5.1816
LmxM.20.1120.1	6	6.013e-05	0.00034621	0.041156	62	4	-4.9475	0.85732	0.85687	0.999999	6547	0	-4.9475
LmxM.22.0780.1	3	6.1432e-05	0.00016656	0.027537	63	3	-7.5161	0.99994	0.99992	0.999999	7908	0	-7.5161
LmxM.29.1540.1	6	6.7282e-05	0.0003799	0.044336	64	5	-2.8749	0.35554	0.35466	0.999999	2731	0	-2.8749
LmxM.11.0960.1-LmxM.11.0970.1	5	6.7785e-05	0.00034247	0.041156	65	5	-4.5815	0.99993	0.99993	0.999999	7907	0	-4.5815
LmxM.31.3640.1	6	6.8659e-05	0.00038738	0.044554	66	6	-2.8211	0.98849	0.9885	0.999999	7657	0	-2.8211
LmxM.22.0380.1	6	7.2497e-05	0.00040485	0.045898	67	6	-3.3968	0.99529	0.99528	0.999999	7764	0	-3.3968
LmxM.06.0560.1	3	7.6098e-05	0.00021147	0.031628	68	2	-6.7864	0.5966	0.59635	0.999999	4572	0	-6.7864
LmxM.10.0310.1	6	7.6142e-05	0.00041982	0.046183	69	4	-4.8325	0.43009	0.42896	0.999999	3291	0	-4.8325
LmxM.11.1050.1	6	7.9208e-05	0.00044103	0.046183	70	5	-3.2327	0.14681	0.14626	0.999999	1142	0	-3.2327
LmxM.27.0250.1	6	7.9758e-05	0.00044103	0.046183	71	6	-2.975	0.99614	0.99613	0.999999	7777	0	-2.975
LmxM.29.1110.1	6	8.0045e-05	0.00044228	0.046183	72	5	-5.0591	0.98077	0.98078	0.999999	7572	0	-5.0591
LmxM.29.0570.1	6	8.1927e-05	0.00045849	0.047255	73	5	-5.3542	0.19153	0.19076	0.999999	1483	0	-5.3542
LmxM.25.2000.1	6	8.6821e-05	0.00048345	0.04869	74	6	-2.9474	0.99991	0.99992	0.999999	7906	0	-2.9474
LmxM.11.1160.1	6	8.7158e-05	0.00048469	0.04869	75	6	-4.4344	0.99971	0.99971	0.999999	7889	0	-4.4344
LmxM.17.0100.1	6	9.4915e-05	0.0005321	0.052133	76	3	-1.9656	0.37359	0.37253	0.999999	2866	0	-1.9656
LmxM.05.0660.1	6	9.865e-05	0.00055456	0.053671	77	6	-4.7062	0.9999	0.99991	0.999999	7905	0	-4.7062
LmxM.36.3040.1	2	0.00010502	0.0001965	0.029989	78	2	-7.7809	0.99989	0.99991	0.999999	7904	0	-7.7809
LmxM.12.1160.1	6	0.00010655	0.00060696	0.058034	79	5	-2.8056	0.78117	0.78044	0.999999	5959	0	-2.8056
LmxM.20.1590.1	3	0.00011143	0.00031502	0.039683	80	3	-4.8562	0.99989	0.99987	0.999999	7903	0	-4.8562
LmxM.26.0970.1	6	0.00012609	0.00069928	0.065288	81	6	-4.4627	0.99937	0.99936	0.999999	7867	0	-4.4627
LmxM.34.2980.1	6	0.00013299	0.00073422	0.067338	82	6	-2.3532	0.99987	0.99987	0.999999	7902	0	-2.3532
LmxM.25.0960.1	6	0.00013438	0.0007417	0.067338	83	6	-2.6195	0.99987	0.99987	0.999999	7901	0	-2.6195
LmxM.34.1570.1	6	0.00013529	0.00074669	0.067338	84	5	-4.6282	0.66694	0.66632	0.999999	5096	0	-4.6282
LmxM.17.0820.1	6	0.00013828	0.00075917	0.067587	85	6	-2.0381	0.99978	0.99978	0.999999	7893	0	-2.0381
LmxM.33.2220.1	6	0.00014223	0.00077539	0.067587	86	5	-5.0649	0.94011	0.9397	0.999999	7197	0	-5.0649
LmxM.32.1210.1	6	0.00014306	0.00078162	0.067587	87	6	-2.6113	0.99986	0.99986	0.999999	7900	0	-2.6113
LmxM.30.1470.1	6	0.00014472	0.00078786	0.067587	88	6	-4.6622	0.99323	0.99323	0.999999	7739	0	-4.6622
LmxM.33.1990.1	6	0.00014764	0.00080034	0.067587	89	5	-4.2571	0.97943	0.97952	0.999999	7555	0	-4.2571
LmxM.33.4030.1	6	0.00014954	0.00080907	0.067587	90	5	-3.8588	0.34245	0.34161	0.999999	2615	0	-3.8588
LmxM.25.1090.1	6	0.00014954	0.00080907	0.067587	91	4	-5.0058	0.05028	0.05039	0.999999	387	1	-5.0058
LmxM.36.3990.1	3	0.00015019	0.0004273	0.046183	92	3	-5.7276	0.99985	0.99983	0.999999	7899	0	-5.7276
LmxM.18.0610.1	6	0.00015219	0.0008228	0.068018	93	4	-0.5999	0.71337	0.71269	0.999999	5459	0	-0.5999
LmxM.31.2150.1	6	0.00015386	0.00083652	0.068439	94	5	-5.1215	0.88395	0.88365	0.999999	6760	0	-5.1215
LmxM.21.0720.1	6	0.00015743	0.00085898	0.06956	95	5	-4.7279	0.81509	0.81459	0.999999	6225	0	-4.7279
LmxM.36.3280.1	6	0.00016111	0.00088268	0.070035	96	4	-3.3092	0.39602	0.39475	0.999999	3041	0	-3.3092
LmxM.11.0480.1	6	0.00016318	0.0008964	0.070035	97	5	-2.5909	0.72118	0.72045	0.999999	5520	0	-2.5909
LmxM.32.1970.1	6	0.00016409	0.00090015	0.070035	98	5	-5.1273	0.97765	0.97764	0.999999	7536	0	-5.1273
LmxM.15.1400.1	6	0.00016803	0.00092385	0.070297	99	6	-2.8098	0.99983	0.99983	0.999999	7898	0	-2.8098
LmxM.19.1460.1	2	0.00017366	0.00034746	0.041156	100	2	-7.3627	0.99983	0.99984	0.999999	7897	0	-7.3627
LmxM.11.1170.1	6	0.00017918	0.0009775	0.071896	101	5	-4.1889	0.97737	0.97732	0.999999	7533	0	-4.1889
LmxM.28.3030.1	7	0.00018125	0.0011846	0.079753	102	5	-3.0614	0.9451	0.94483	0.999999	7231	0	-3.0614
LmxM.19.0020.1	6	0.0001835	0.0010025	0.072322	103	6	-1.3966	0.99982	0.99982	0.999999	7896	0	-1.3966
LmxM.05.1030.1	3	0.00018506	0.00052711	0.052133	104	3	-5.5729	0.99981	0.99979	0.999999	7895	0	-5.5729
LmxM.11.0210.1	6	0.00018721	0.0010174	0.072741	105	5	-3.5492	0.96989	0.96975	0.999999	7478	0	-3.5492
LmxM.36.0590.1	5	0.00020461	0.00096128	0.071896	106	4	-4.5057	0.92591	0.92626	0.999999	7082	0	-4.5057
LmxM.32.0700.1	6	0.00021149	0.0011434	0.079753	107	4	-3.8439	0.90371	0.90361	0.999999	6914	0	-3.8439
LmxM.09.0830.1	6	0.00021864	0.0011734	0.079753	108	5	-4.0979	0.11348	0.11328	0.999999	876	0	-4.0979
LmxM.32.2650.1	6	0.00022084	0.0011796	0.079753	109	4	-3.2627	0.45972	0.45848	0.999999	3526	0	-3.2627
LmxM.36.6935.1	6	0.00022431	0.0012058	0.079992	110	4	-4.4957	0.073941	0.073648	0.999999	567	0	-4.4957
LmxM.16.1070.1	6	0.00022507	0.0012096	0.079992	111	5	-2.8534	0.29323	0.29224	0.999999	2272	0	-2.8534
LmxM.34.1300.1	3	0.00022776	0.00064688	0.061115	112	3	-4.2965	0.99977	0.99975	0.999999	7892	0	-4.2965
LmxM.36.3730.1	4	0.00023416	0.00088767	0.070035	113	4	-5.4195	0.99094	0.99098	0.999999	7691	0	-5.4195
LmxM.29.3040.1	6	0.00023472	0.0012719	0.082738	114	5	-4.1144	0.53373	0.5331	0.999999	4089	0	-4.1144
LmxM.08_29.0030.1	6	0.00023666	0.0012857	0.082951	115	6	-2.1244	0.99976	0.99976	0.999999	7891	0	-2.1244
LmxM.33.0750.1	6	0.00024033	0.0013106	0.083287	116	5	-4.9808	0.52394	0.52313	0.999999	4009	0	-4.9808
LmxM.34.1410.1	6	0.00024069	0.0013119	0.083287	117	5	-4.6425	0.90196	0.90184	0.999999	6898	0	-4.6425
LmxM.13.0760.1	6	0.00024363	0.0013306	0.083805	118	5	-3.5309	0.9694	0.96926	0.999999	7471	0	-3.5309
LmxM.29.0050.1	6	0.00024713	0.0013493	0.08381	119	6	-2.3363	0.99975	0.99975	0.999999	7890	0	-2.3363
LmxM.15.0500.1	6	0.00024752	0.0013518	0.08381	120	6	-3.8423	0.99954	0.99953	0.999999	7874	0	-3.8423
LmxM.33.3750.1	6	0.00025327	0.0013755	0.084619	121	4	-3.9183	0.88441	0.88411	0.999999	6761	0	-3.9183
LmxM.24.0910.1	6	0.00025698	0.0013942	0.08511	122	4	-4.5096	0.51747	0.51659	0.999999	3967	0	-4.5096
LmxM.27.2100.1	4	0.00025713	0.00098623	0.071896	123	4	-5.5471	0.98523	0.98538	0.999999	7617	0	-5.5471
LmxM.02.0280.1	6	0.000263	0.0014266	0.085771	124	5	-3.3431	0.97723	0.97718	0.999999	7530	0	-3.3431
LmxM.14.0280.1	6	0.00026701	0.0014503	0.085919	125	6	-1.9494	0.9988	0.99879	0.999999	7846	0	-1.9494
LmxM.31.2960.1	6	0.00027973	0.0015314	0.088711	126	5	-4.457	0.92225	0.9219	0.999999	7057	0	-4.457
LmxM.25.0610.1	6	0.00028692	0.0015763	0.089351	127	5	-2.9031	0.97282	0.97268	0.999999	7502	0	-2.9031
LmxM.24.1630.1	6	0.00028869	0.0015788	0.089351	128	6	-2.7541	0.99697	0.99697	0.999999	7798	0	-2.7541
LmxM.34.4650.1	6	0.00029073	0.0015938	0.089351	129	5	-3.3439	0.65938	0.65867	0.999999	5043	0	-3.3439
LmxM.34.4230.1	6	0.00029226	0.0016013	0.089351	130	6	-1.9044	0.99971	0.9997	0.999999	7888	0	-1.9044
LmxM.07.0340.1	6	0.0002938	0.00161	0.089351	131	6	-2.8275	0.99806	0.99804	0.999999	7821	0	-2.8275
LmxM.31.2780.1	6	0.00029983	0.001635	0.089553	132	5	-4.5966	0.97942	0.97951	0.999999	7554	0	-4.5966
LmxM.32.0060.1	6	0.0003001	0.0016362	0.089553	133	4	-3.7694	0.30769	0.30676	0.999999	2383	0	-3.7694
LmxM.22.0090.1	6	0.00030458	0.0016574	0.089607	134	5	-4.2367	0.26977	0.26896	0.999999	2077	0	-4.2367
LmxM.36.3980.1	6	0.00030528	0.0016606	0.089607	135	6	-2.4207	0.99969	0.99969	0.999999	7887	0	-2.4207
LmxM.31.0610.1	4	0.00030662	0.0011858	0.079753	136	3	-5.0485	0.13307	0.13259	0.999999	1030	0	-5.0485
LmxM.34.4320.1	6	0.00030865	0.0016824	0.089607	137	4	-4.3253	0.4578	0.45654	0.999999	3506	0	-4.3253
LmxM.31.0310.1	6	0.0003167	0.0017273	0.089983	138	6	-3.6324	0.98831	0.98834	0.999999	7654	0	-3.6324
LmxM.21.1330partial.1	6	0.00031688	0.0017286	0.089983	139	5	-3.8144	0.88928	0.88899	0.999999	6804	0	-3.8144
LmxM.33.0560.1	6	0.00031798	0.0017323	0.089983	140	6	-2.8556	0.98823	0.98826	0.999999	7652	0	-2.8556
LmxM.08_29.0680.1	6	0.00031868	0.0017348	0.089983	141	6	-1.5504	0.99968	0.99967	0.999999	7885	0	-1.5504
LmxM.27.0730.1	5	0.00032039	0.0014616	0.085919	142	4	-4.9843	0.46768	0.46783	0.999999	3591	0	-4.9843
LmxM.08.0470.1	3	0.00032147	0.00091886	0.070297	143	3	-6.9289	0.93763	0.93732	0.999999	7179	0	-6.9289
LmxM.33.0880.1	6	0.00032494	0.0017597	0.090684	144	6	-1.5304	0.99968	0.99967	0.999999	7884	0	-1.5304
LmxM.28.0520.1	4	0.00033171	0.0012644	0.082738	145	3	-4.8053	0.47319	0.47308	0.999999	3627	0	-4.8053
LmxM.36.0980.1-LmxM.36.0990.1	5	0.00033609	0.0015314	0.088711	146	5	-5.5933	0.99004	0.99019	0.999999	7676	0	-5.5933
LmxM.08_29.1020.1	6	0.00033857	0.0018209	0.091942	147	6	-1.7416	0.99966	0.99966	0.999999	7883	0	-1.7416
LmxM.29.3440.1	6	0.00033896	0.0018221	0.091942	148	6	-2.6396	0.99966	0.99966	0.999999	7882	0	-2.6396
LmxM.20.0560.1	6	0.00034051	0.0018321	0.091942	149	5	-2.4778	0.6448	0.64424	0.999999	4924	0	-2.4778
LmxM.08_29.2260.1	6	0.00034218	0.0018396	0.091942	150	2	0.18168	0.85144	0.85101	0.999999	6503	0	0.18168
LmxM.11.0220.1	5	0.00034592	0.0015651	0.089351	151	5	-2.7856	0.99953	0.99951	0.999999	7873	0	-2.7856
LmxM.22.0170.1	6	0.00035723	0.0019257	0.095514	152	6	-1.3053	0.99964	0.99963	0.999999	7881	0	-1.3053
LmxM.14.0830.1	6	0.00036405	0.0019619	0.096704	153	5	-1.3627	0.95717	0.95689	0.999999	7355	0	-1.3627
LmxM.04.0080.1	3	0.00036838	0.0010486	0.074302	154	3	-4.9133	0.99963	0.99959	0.999999	7880	0	-4.9133
LmxM.29.1780.1	6	0.00037344	0.0020018	0.097461	155	4	-4.2976	0.16098	0.16038	0.999999	1252	0	-4.2976
LmxM.31.2885.1	4	0.00037966	0.0014616	0.085919	156	4	-6.1135	0.94212	0.94204	0.999999	7209	0	-6.1135
LmxM.05.1090.1	6	0.00038645	0.0020667	0.100006	157	6	-2.1071	0.99961	0.99961	0.999999	7879	0	-2.1071
LmxM.05.0210.1	6	0.00038997	0.0020879	0.10042	158	5	-2.5738	0.71466	0.71393	0.999999	5470	0	-2.5738
LmxM.34.3880.1	6	0.00039886	0.002134	0.101411	159	6	-3.5487	0.99814	0.99811	0.999999	7824	0	-3.5487
LmxM.17.0010.1	6	0.00041403	0.0022089	0.104343	160	5	-4.0096	0.8675	0.86714	0.999999	6618	0	-4.0096
LmxM.36.6320.1	6	0.00041935	0.0022313	0.104781	161	6	-3.2385	0.9969	0.9969	0.999999	7795	0	-3.2385
LmxM.07.1010.1	3	0.00042096	0.0011784	0.079753	162	3	-4.7043	0.99958	0.99954	0.999999	7878	0	-4.7043
LmxM.12.1120.1	6	0.00042459	0.0022588	0.105446	163	5	-3.0723	0.94991	0.9495	0.999999	7271	0	-3.0723
LmxM.22.1540.1	6	0.00043101	0.0022925	0.10598	164	5	-3.6483	0.028497	0.029453	0.999999	212	1	-3.6483
LmxM.36.4530.1	6	0.00043734	0.0023149	0.10598	165	5	-3.6879	0.0062997	0.0080863	0.999999	55	1	-3.6879
LmxM.28.0320.1	6	0.00043963	0.0023237	0.10598	166	5	-4.2422	0.91914	0.91886	0.999999	7039	0	-4.2422
LmxM.08.1171.1-LmxM.21.1860.1-LmxM.32.0792.1-LmxM.32.0794.1	4	0.00044489	0.0016737	0.089607	167	4	-4.7982	0.99242	0.99243	0.999999	7726	0	-4.7982
LmxM.26.2270.1	5	0.00044754	0.001993	0.097461	168	5	-4.304	0.99955	0.99954	0.999999	7876	0	-4.304
LmxM.33.4340.1	2	0.00044971	0.00093009	0.070297	169	2	-7.4543	0.99955	0.99954	0.999999	7875	0	-7.4543
LmxM.25.0750.1	6	0.00047758	0.0025208	0.113664	170	4	-3.6649	0.92919	0.92883	0.999999	7107	0	-3.6649
LmxM.08_29.1460.1	6	0.00050704	0.0026842	0.119116	171	4	-0.11094	0.93239	0.93199	0.999999	7132	0	-0.11094
LmxM.28.1450.1	6	0.00050768	0.0026867	0.119116	172	6	-2.907	0.99949	0.99947	0.999999	7872	0	-2.907
LmxM.05.0450.1	3	0.00050993	0.0014254	0.085771	173	3	-6.0406	0.99949	0.99946	0.999999	7871	0	-6.0406
LmxM.25.1710.1	5	0.00052544	0.0023037	0.10598	174	5	-4.308	0.99947	0.99945	0.999999	7870	0	-4.308
LmxM.18.0370.1	6	0.0005294	0.002794	0.12114	175	6	-0.64799	0.99947	0.99945	0.999999	7869	0	-0.64799
LmxM.02.0060.1	6	0.00053258	0.0028065	0.12114	176	5	-0.7075	0.82281	0.82235	0.999999	6286	0	-0.7075
LmxM.28.2290.1	6	0.00053486	0.0028127	0.12114	177	5	-2.009	0.73631	0.73566	0.999999	5640	0	-2.009
LmxM.36.4580.1	6	0.00053623	0.0028177	0.12114	178	5	-3.1188	0.39091	0.38979	0.999999	2996	0	-3.1188
LmxM.36.3880.1	4	0.00055749	0.0021166	0.101187	179	3	-4.9644	0.051094	0.050985	0.999999	393	0	-4.9644
LmxM.17.0990.1	6	0.00055964	0.0029487	0.123893	180	5	-3.2343	0.84931	0.84889	0.999999	6489	0	-3.2343
LmxM.08_29.0100.1	6	0.00056301	0.0029587	0.123893	181	5	-3.6975	0.9092	0.90904	0.999999	6954	0	-3.6975
LmxM.23.1160.1	6	0.00056522	0.0029662	0.123893	182	5	-1.827	0.82213	0.82169	0.999999	6280	0	-1.827
LmxM.06.0260.1	6	0.00057651	0.0030148	0.124481	183	5	-2.7608	0.75283	0.75207	0.999999	5763	0	-2.7608
LmxM.36.2230.1	6	0.00057958	0.0030273	0.124481	184	5	-3.3468	0.79385	0.79317	0.999999	6077	0	-3.3468
LmxM.30.1010.1	6	0.00059714	0.0031159	0.127164	185	4	-3.2831	0.87305	0.87282	0.999999	6666	0	-3.2831
LmxM.18.0600.1	6	0.00059873	0.0031246	0.127164	186	5	-1.4999	0.52357	0.52274	0.999999	4007	0	-1.4999
LmxM.25.1800.1	6	0.0006086	0.003167	0.127632	187	6	-3.949	0.99727	0.99725	0.999999	7806	0	-3.949
LmxM.03.0520.1	6	0.00060917	0.0031683	0.127632	188	6	-2.1223	0.9982	0.99817	0.999999	7825	0	-2.1223
LmxM.33.1360.1	6	0.00061421	0.003192	0.127766	189	5	-2.3335	0.97536	0.97525	0.999999	7518	0	-2.3335
LmxM.15.0660.1	6	0.00062059	0.0032344	0.127766	190	4	-3.4743	0.47511	0.47392	0.999999	3642	0	-3.4743
LmxM.14.0410.1	6	0.00062167	0.0032431	0.127766	191	4	-0.67107	0.31505	0.31423	0.999999	2438	0	-0.67107
LmxM.13.0620.1	6	0.00062287	0.0032481	0.127766	192	6	-0.90158	0.99938	0.99936	0.999999	7868	0	-0.90158
LmxM.11.0380.1	6	0.00062533	0.0032669	0.127766	193	5	-3.3677	0.77	0.76939	0.999999	5885	0	-3.3677
LmxM.24.0930.1	6	0.00063052	0.0032843	0.127766	194	4	-3.5626	0.61448	0.61387	0.999999	4698	0	-3.5626
LmxM.17.0280.1	5	0.00063812	0.002824	0.12114	195	4	-3.1886	0.95636	0.95646	0.999999	7342	0	-3.1886
LmxM.08.1210.1	6	0.00063893	0.0033305	0.128304	196	6	-4.1786	0.99936	0.99934	0.999999	7866	0	-4.1786
LmxM.34.2850.1	6	0.00064183	0.0033467	0.128306	197	6	-2.9602	0.99844	0.99844	0.999999	7831	0	-2.9602
LmxM.34.1180.1	6	0.00064772	0.0033766	0.128832	198	4	-3.4963	0.72332	0.72252	0.999999	5537	0	-3.4963
LmxM.29.2410.1	5	0.00065603	0.0029113	0.123893	199	4	-2.8318	0.31618	0.31617	0.999999	2448	0	-2.8318
LmxM.29.2270.1	6	0.0006682	0.0034802	0.130753	200	5	-2.7371	0.83394	0.83342	0.999999	6360	0	-2.7371
LmxM.28.0920.1	6	0.00068182	0.0035351	0.130753	201	6	-2.9198	0.99911	0.99909	0.999999	7861	0	-2.9198
LmxM.01.0380.1	6	0.00068314	0.0035401	0.130753	202	5	-3.0842	0.37049	0.36946	0.999999	2837	0	-3.0842
LmxM.07.0060.1	6	0.0006847	0.0035438	0.130753	203	3	-1.2322	0.7819	0.7812	0.999999	5963	0	-1.2322
LmxM.29.2280.1	6	0.00068732	0.0035526	0.130753	204	5	-3.3826	0.9806	0.98063	0.999999	7568	0	-3.3826
LmxM.36.5620.1	6	0.00068786	0.0035563	0.130753	205	6	-3.5974	0.99748	0.99745	0.999999	7811	0	-3.5974
LmxM.29.1150.1	6	0.0006947	0.0035887	0.131245	206	6	-2.5651	0.99931	0.99929	0.999999	7864	0	-2.5651
LmxM.21.0190.1	6	0.00070075	0.0036237	0.131915	207	5	-1.7761	0.84233	0.84182	0.999999	6426	0	-1.7761
LmxM.29.1620.1	6	0.00071833	0.0037085	0.134387	208	4	-2.9665	0.52332	0.52247	0.999999	4005	0	-2.9665
LmxM.29.1000.1	6	0.00072712	0.0037509	0.134393	209	6	-1.9846	0.99927	0.99926	0.999999	7863	0	-1.9846
LmxM.20.0130.1	6	0.00072847	0.0037584	0.134393	210	6	-1.7823	0.99715	0.99714	0.999999	7803	0	-1.7823
LmxM.21.0580.1	6	0.00072978	0.0037671	0.134393	211	5	-3.1093	0.72845	0.72767	0.999999	5580	0	-3.1093
LmxM.16.0960.1	6	0.00073453	0.0037809	0.134393	212	5	-2.9777	0.74118	0.74056	0.999999	5674	0	-2.9777
LmxM.08.0340.1	6	0.00073725	0.0037933	0.134393	213	5	-1.8539	0.9783	0.97837	0.999999	7543	0	-1.8539
LmxM.10.1110.1	5	0.00074513	0.0033217	0.128304	214	5	-4.8765	0.99842	0.9984	0.999999	7830	0	-4.8765
LmxM.36.2200.1	6	0.00075059	0.0038657	0.136348	215	5	-3.4377	0.89464	0.89434	0.999999	6843	0	-3.4377
LmxM.25.0440.1	6	0.00078138	0.0040154	0.139808	216	6	-3.2573	0.9989	0.99889	0.999999	7849	0	-3.2573
LmxM.06.1100.1	6	0.0007824	0.0040167	0.139808	217	5	-1.7271	0.67615	0.67559	0.999999	5168	0	-1.7271
LmxM.36.1740.1	6	0.0007824	0.0040167	0.139808	218	6	-2.4904	0.99529	0.99529	0.999999	7765	0	-2.4904
LmxM.31.1990.1	4	0.00078377	0.0029487	0.123893	219	4	-4.0395	0.97074	0.97079	0.999999	7485	0	-4.0395
LmxM.34.1970.1	6	0.00078825	0.0040379	0.139933	220	5	-3.0351	0.3252	0.32436	0.999999	2505	0	-3.0351
LmxM.01.0440.1	5	0.00080019	0.0035588	0.130753	221	5	-2.3769	0.99837	0.99835	0.999999	7828	0	-2.3769
LmxM.29.3580.1	6	0.00080224	0.0041065	0.141692	222	5	-2.0464	0.39981	0.39862	0.999999	3071	0	-2.0464
LmxM.31.1460.1	6	0.00082535	0.0042238	0.144191	223	4	-2.9797	0.8294	0.82894	0.999999	6334	0	-2.9797
LmxM.31.1240.1	6	0.00083159	0.0042525	0.144191	224	6	-1.4344	0.99285	0.99286	0.999999	7734	0	-1.4344
LmxM.32.0010.1	6	0.00083225	0.0042562	0.144191	225	4	-2.8668	0.18757	0.18683	0.999999	1453	0	-2.8668
LmxM.08.0910.1	6	0.00084096	0.0043061	0.144191	226	5	-2.824	0.78275	0.78211	0.999999	5968	0	-2.824
LmxM.29.1670.1	6	0.00085102	0.004356	0.145249	227	5	-2.672	0.11417	0.11389	0.999999	879	0	-2.672
LmxM.26.0030.1	6	0.00085434	0.0043747	0.145263	228	6	-2.3649	0.99915	0.99913	0.999999	7862	0	-2.3649
LmxM.04.0550.1	6	0.00086112	0.0044221	0.146225	229	5	-3.014	0.90608	0.90593	0.999999	6933	0	-3.014
LmxM.27.0850.1	6	0.00088512	0.0045432	0.149435	230	5	-1.624	0.93414	0.9337	0.999999	7152	0	-1.624
LmxM.36.4210.1	6	0.00088747	0.0045569	0.149435	231	6	-3.1748	0.98859	0.98861	0.999999	7659	0	-3.1748
LmxM.36.3530partial.1	3	0.0008967	0.0024821	0.11256	232	3	-6.0943	0.9991	0.99907	0.999999	7860	0	-6.0943
LmxM.13.0250.1	6	0.00089831	0.0046305	0.150767	233	6	-2.1572	0.9991	0.99908	0.999999	7859	0	-2.1572
LmxM.33.0650.1	6	0.00089989	0.0046355	0.150767	234	4	-2.8906	0.21782	0.21704	0.999999	1668	0	-2.8906
LmxM.18.0310.1	6	0.00090517	0.0046604	0.150921	235	4	-2.9088	0.63321	0.63264	0.999999	4840	0	-2.9088
LmxM.14.0570.1	6	0.00091146	0.0046991	0.150921	236	6	-3.5205	0.99291	0.99291	0.999999	7736	0	-3.5205
LmxM.25.1830.1	6	0.00091586	0.0047241	0.150921	237	6	-2.7444	0.99866	0.99866	0.999999	7840	0	-2.7444
LmxM.32.0312.1-LmxM.32.0314.1-LmxM.32.0316.1	6	0.0009168	0.0047322	0.150921	238	5	-3.3394	0.88828	0.88796	0.999999	6794	0	-3.3394
LmxM.36.6980.1	6	0.00092575	0.004774	0.151545	239	5	-1.7316	0.043261	0.043611	0.999999	324	1	-1.7316
LmxM.21.1310.1	6	0.00093147	0.0048002	0.151769	240	6	-3.3141	0.98553	0.98554	0.999999	7620	0	-3.3141
LmxM.08_29.0080.1	2	0.00093834	0.0018421	0.091942	241	2	-6.6633	0.99804	0.99801	0.999999	7819	0	-6.6633
LmxM.32.2630.1	6	0.00093906	0.0048276	0.152031	242	5	-2.4249	0.75042	0.74978	0.999999	5743	0	-2.4249
LmxM.21.0780.1	6	0.00094782	0.0048625	0.15218	243	3	-2.6175	0.074655	0.074395	0.999999	573	0	-2.6175
LmxM.32.1690.1	6	0.00095244	0.004885	0.15218	244	6	-2.9187	0.99905	0.99904	0.999999	7858	0	-2.9187
LmxM.06.0980.1	6	0.00096403	0.0049474	0.15218	245	6	-2.1043	0.99512	0.9951	0.999999	7761	0	-2.1043
LmxM.06.1020.1	4	0.00096648	0.0035476	0.130753	246	4	-4.3297	0.99644	0.9964	0.999999	7785	0	-4.3297
LmxM.08.0990.1	6	0.00096863	0.0049667	0.152185	247	6	-1.747	0.99875	0.99876	0.999999	7845	0	-1.747
LmxM.02.0620.1	6	0.00097456	0.0049923	0.152298	248	5	-1.9338	0.67311	0.67253	0.999999	5152	0	-1.9338
LmxM.31.2490.1	6	0.0009843	0.0050385	0.152298	249	6	-0.97761	0.99902	0.999	0.999999	7856	0	-0.97761
LmxM.05.0500.1-LmxM.05.0510.1-LmxM.05.0510b.1	6	0.0009862	0.0050472	0.152298	250	6	-1.8179	0.99901	0.999	0.999999	7855	0	-1.8179
LmxM.16.1110.1-LmxM.16.1111.1	1	0.0009893	0.00098748	0.071896	251	1	-8.3606	0.99901	0.99905	0.999999	7854	0	-8.3606
LmxM.20.1040.1	6	0.0010015	0.005122	0.153972	252	6	-3.8083	0.98504	0.98506	0.999999	7616	0	-3.8083
LmxM.14.0910.1	6	0.0010265	0.0052368	0.154965	253	6	-3.2716	0.99626	0.99627	0.999999	7779	0	-3.2716
LmxM.08_29.2650.1	6	0.0010318	0.0052618	0.154965	254	6	-2.1438	0.99897	0.99895	0.999999	7853	0	-2.1438
LmxM.13.0400.1	6	0.0010333	0.005273	0.154965	255	6	-1.0848	0.99897	0.99895	0.999999	7852	0	-1.0848
LmxM.22.0280.1	6	0.0010372	0.005293	0.154965	256	6	-1.6286	0.99896	0.99894	0.999999	7851	0	-1.6286
LmxM.20.0050.1	6	0.0010396	0.005298	0.154965	257	5	-2.8064	0.96845	0.96831	0.999999	7462	0	-2.8064
LmxM.32.1700.1	6	0.0010524	0.0053491	0.154965	258	6	-3.4512	0.99429	0.99429	0.999999	7747	0	-3.4512
LmxM.17.0720.1	6	0.0010526	0.0053504	0.154965	259	5	-2.5399	0.92229	0.92194	0.999999	7058	0	-2.5399
LmxM.34.0760.1	6	0.0010526	0.0053504	0.154965	260	4	-1.9979	0.53486	0.53425	0.999999	4099	0	-1.9979
LmxM.32.2750.1	6	0.0010582	0.0053741	0.155086	261	5	-1.6192	0.96648	0.96637	0.999999	7440	0	-1.6192
LmxM.34.4660.1	6	0.0010681	0.0054227	0.155355	262	5	-3.5804	0.96326	0.96306	0.999999	7410	0	-3.5804
LmxM.28.2500.1	6	0.0010708	0.0054389	0.155355	263	5	-3.843	0.9538	0.95345	0.999999	7307	0	-3.843
LmxM.10.0660.1	6	0.0010809	0.0054876	0.155355	264	4	-3.0708	0.55204	0.55127	0.999999	4232	0	-3.0708
LmxM.28.2110.1	6	0.0010809	0.0054876	0.155355	265	5	-2.9932	0.9488	0.94841	0.999999	7260	0	-2.9932
LmxM.27.1430.1	6	0.0010861	0.0055213	0.155355	266	5	-2.9858	0.84424	0.84372	0.999999	6448	0	-2.9858
LmxM.03.0980.1	6	0.0010872	0.0055263	0.155355	267	5	-2.6687	0.68188	0.68122	0.999999	5218	0	-2.6687
LmxM.17.1040.1	6	0.0010899	0.00554	0.155355	268	5	-2.2215	0.97861	0.97868	0.999999	7547	0	-2.2215
LmxM.34.4500.1	3	0.0010928	0.0030074	0.124481	269	3	-2.5795	0.99891	0.99889	0.999999	7850	0	-2.5795
LmxM.25.0700.1	6	0.0011349	0.0057483	0.160406	270	6	-1.9528	0.99887	0.99885	0.999999	7848	0	-1.9528
LmxM.13.1420.1	6	0.001141	0.0057783	0.160406	271	5	-0.38442	0.80704	0.80635	0.999999	6163	0	-0.38442
LmxM.31.0400.1	6	0.0011416	0.0057808	0.160406	272	4	-2.1545	0.94869	0.94831	0.999999	7258	0	-2.1545
LmxM.36.0390.1	6	0.001158	0.0058506	0.161779	273	4	-3.0727	0.52488	0.52406	0.999999	4015	0	-3.0727
LmxM.11.0240.1	4	0.0011686	0.0042437	0.144191	274	3	-3.6192	0.31734	0.31682	0.999999	2458	0	-3.6192
LmxM.18.1380.1	6	0.0011828	0.0059654	0.164381	275	4	-2.951	0.91168	0.91143	0.999999	6973	0	-2.951
LmxM.28.2205.1-LmxM.28.2460.1	3	0.0011857	0.0032768	0.127766	276	3	-5.7517	0.99881	0.9988	0.999999	7847	0	-5.7517
LmxM.26.0850.1	6	0.0012003	0.0060615	0.16645	277	5	-2.8686	0.56246	0.5617	0.999999	4311	0	-2.8686
LmxM.34.1210.1	6	0.0012074	0.0060914	0.166695	278	5	-3.7308	0.9684	0.96826	0.999999	7461	0	-3.7308
LmxM.34.2330.1	6	0.0012134	0.0061251	0.167041	279	5	-3.7861	0.95291	0.95257	0.999999	7301	0	-3.7861
LmxM.25.0410.1	6	0.0012495	0.0062811	0.169155	280	4	-2.8861	0.38112	0.38008	0.999999	2930	0	-2.8861
LmxM.30.2860.1	6	0.0012558	0.0063035	0.169155	281	4	-3.2487	0.15874	0.15818	0.999999	1234	0	-3.2487
LmxM.34.1790.1	6	0.0012579	0.0063135	0.169155	282	5	-1.2771	0.95414	0.9538	0.999999	7313	0	-1.2771
LmxM.21.1450.1	6	0.0012725	0.0063971	0.169155	283	5	-1.7604	0.86551	0.86507	0.999999	6604	0	-1.7604
LmxM.29.3220.1	6	0.0012865	0.0064732	0.169155	284	6	-2.97	0.99489	0.99486	0.999999	7757	0	-2.97
LmxM.36.0460.1	6	0.0012877	0.0064782	0.169155	285	6	-1.7738	0.99871	0.99872	0.999999	7844	0	-1.7738
LmxM.17.0080.1-LmxM.17.0081.1-LmxM.17.0082.1-LmxM.17.0083.1-LmxM.17.0085.1-LmxM.17.0086.1	2	0.0012933	0.002557	0.114645	286	2	-5.3353	0.99382	0.99394	0.999999	7745	0	-5.3353
LmxM.22.1000.1	6	0.0012976	0.0065256	0.169155	287	6	-1.2227	0.9987	0.9987	0.999999	7843	0	-1.2227
LmxM.27.0590.1	6	0.0013038	0.0065555	0.169155	288	5	-1.4876	0.97442	0.97426	0.999999	7514	0	-1.4876
LmxM.29.3530.1	6	0.0013081	0.0065817	0.169155	289	6	-1.5764	0.99869	0.99869	0.999999	7841	0	-1.5764
LmxM.36.2630.1	6	0.0013084	0.006583	0.169155	290	4	-2.9888	0.6032	0.60267	0.999999	4619	0	-2.9888
LmxM.25.0110.1	6	0.0013093	0.0065855	0.169155	291	3	-1.3313	0.30173	0.30083	0.999999	2335	0	-1.3313
LmxM.24.0810.1	6	0.0013229	0.0066541	0.169155	292	6	-2.7395	0.99727	0.99725	0.999999	7807	0	-2.7395
LmxM.06.1150.1	6	0.0013267	0.0066716	0.169155	293	6	-2.6957	0.9961	0.99609	0.999999	7776	0	-2.6957
LmxM.36.1860.1	6	0.0013353	0.0067215	0.169878	294	6	-3.7671	0.9865	0.98653	0.999999	7629	0	-3.7671
LmxM.31.0720.1	4	0.0013483	0.0049149	0.15218	295	4	-4.1062	0.99711	0.99707	0.999999	7799	0	-4.1062
LmxM.05.1040.1	4	0.0013533	0.0049262	0.15218	296	3	-3.6802	0.93076	0.93085	0.999999	7117	0	-3.6802
LmxM.36.4820.1	6	0.0013537	0.0068138	0.171664	297	5	-3.5445	0.7085	0.70782	0.999999	5417	0	-3.5445
LmxM.27.1690.1	6	0.0013653	0.0068687	0.171987	298	6	-2.6564	0.9928	0.99282	0.999999	7731	0	-2.6564
LmxM.14.0010.1	6	0.0013655	0.0068699	0.171987	299	5	-1.9881	0.51314	0.51217	0.999999	3934	0	-1.9881
LmxM.36.4840.1	6	0.0013823	0.0069722	0.173999	300	6	-1.7773	0.99862	0.99862	0.999999	7838	0	-1.7773
LmxM.25.0290.1	4	0.0013834	0.0050247	0.152298	301	3	-4.6663	0.30205	0.30148	0.999999	2337	0	-4.6663
LmxM.14.1270.1-LmxM.36.0600.1	2	0.0014133	0.0027878	0.12114	302	2	-6.2757	0.99859	0.99856	0.999999	7837	0	-6.2757
LmxM.18.1190.1	6	0.0014206	0.0071444	0.177429	303	6	-1.5559	0.99858	0.99858	0.999999	7836	0	-1.5559
LmxM.36.4830.1	6	0.0014223	0.0071544	0.177429	304	5	-2.0778	0.67472	0.67418	0.999999	5161	0	-2.0778
LmxM.29.0210.1	4	0.0014462	0.0052293	0.154965	305	3	-3.7157	0.5507	0.55054	0.999999	4223	0	-3.7157
LmxM.32.1730.1	6	0.0014564	0.0073291	0.181194	306	5	-2.8445	0.41448	0.41334	0.999999	3182	0	-2.8445
LmxM.29.2460.1-LmxM.29.2470.1-LmxM.29.2490.1-LmxM.29.2550.1	6	0.001463	0.007359	0.18137	307	6	-1.2109	0.99854	0.99855	0.999999	7835	0	-1.2109
LmxM.29.3430.1	5	0.001482	0.0065031	0.169155	308	4	-3.2666	0.64132	0.64146	0.999999	4899	0	-3.2666
LmxM.29.0840.1	6	0.0014836	0.0074538	0.183138	309	6	-2.5679	0.99852	0.99852	0.999999	7834	0	-2.5679
LmxM.25.2190.1	5	0.0015091	0.0066129	0.169155	310	4	-2.0187	0.89577	0.89641	0.999999	6850	0	-2.0187
LmxM.16.0330.1	6	0.001521	0.0076197	0.185241	311	3	-0.33138	0.50608	0.50503	0.999999	3875	0	-0.33138
LmxM.25.1330.1	6	0.0015314	0.0076647	0.185241	312	6	-1.7089	0.99847	0.99847	0.999999	7833	0	-1.7089
LmxM.28.2680.1	6	0.0015338	0.0076759	0.185241	313	6	-2.5123	0.99847	0.99846	0.999999	7832	0	-2.5123
LmxM.31.1970.1	6	0.0015344	0.0076796	0.185241	314	6	-2.4987	0.99483	0.99479	0.999999	7755	0	-2.4987
LmxM.28.0760.1	6	0.0015433	0.0077233	0.185241	315	3	-2.4151	0.68732	0.68671	0.999999	5260	0	-2.4151
LmxM.30.0700.1	6	0.0015472	0.0077445	0.185241	316	5	-2.2673	0.51197	0.51099	0.999999	3923	0	-2.2673
LmxM.36.2310.1	6	0.0015484	0.0077495	0.185241	317	4	-2.9028	0.013996	0.015415	0.999999	117	1	-2.9028
LmxM.25.1080.1	6	0.0015576	0.0077932	0.185725	318	5	-3.0852	0.7691	0.76851	0.999999	5879	0	-3.0852
LmxM.32.2390.1	6	0.0015769	0.0078867	0.185842	319	5	-1.7753	0.73791	0.7372	0.999999	5651	0	-1.7753
LmxM.36.0870.1	6	0.0015783	0.0078917	0.185842	320	3	-2.3653	0.67266	0.67208	0.999999	5148	0	-2.3653
LmxM.31.0580.1	6	0.0015788	0.0078917	0.185842	321	6	-1.4458	0.99692	0.99692	0.999999	7797	0	-1.4458
LmxM.36.3360.1	3	0.0015815	0.0042911	0.144191	322	3	-3.0058	0.99842	0.9984	0.999999	7829	0	-3.0058
LmxM.24.0330.1	6	0.0015842	0.0079204	0.185966	323	4	-2.4819	0.50642	0.50533	0.999999	3877	0	-2.4819
LmxM.29.1990.1	6	0.0016369	0.0081999	0.189313	324	5	-2.566	0.061307	0.061229	0.999999	465	1	-2.566
LmxM.36.2510.1	6	0.0016393	0.0082061	0.189313	325	2	0.12735	0.0040265	0.0059604	0.999999	43	1	0.12735
LmxM.08_29.0580.1	6	0.0016936	0.0084943	0.193597	326	6	-1.0365	0.99831	0.99829	0.999999	7827	0	-1.0365
LmxM.14.0880.1	6	0.0016978	0.0085193	0.193597	327	5	-1.884	0.76211	0.76133	0.999999	5829	0	-1.884
LmxM.29.0410.1	6	0.0017024	0.0085417	0.193597	328	6	-2.4617	0.99679	0.9968	0.999999	7794	0	-2.4617
LmxM.36.4360.1	6	0.0017112	0.0085916	0.193597	329	3	-2.1123	0.13082	0.13045	0.999999	1008	0	-2.1123
LmxM.28.2080.1	6	0.0017181	0.008639	0.193597	330	4	-2.5696	0.87229	0.87201	0.999999	6659	0	-2.5696
LmxM.18.0620.1-LmxM.36.3760.1	4	0.0017217	0.0061713	0.167723	331	4	-4.3367	0.9599	0.96003	0.999999	7382	0	-4.3367
LmxM.08_29.0900.1	6	0.0017261	0.0086777	0.193597	332	4	-3.0082	0.96923	0.96909	0.999999	7468	0	-3.0082
LmxM.33.3130.1	6	0.0017392	0.0087451	0.193597	333	5	-2.5639	0.9812	0.98121	0.999999	7579	0	-2.5639
LmxM.21.1500.1	6	0.0017395	0.0087463	0.193597	334	5	-1.9373	0.91257	0.91226	0.999999	6980	0	-1.9373
LmxM.23.0620.1	6	0.0017415	0.0087576	0.193597	335	5	-2.5295	0.96115	0.96094	0.999999	7391	0	-2.5295
LmxM.36.2330.1	6	0.0017473	0.008775	0.193597	336	6	-1.1528	0.99825	0.99823	0.999999	7826	0	-1.1528
LmxM.36.2020.1-LmxM.36.2030.1	6	0.0017528	0.0088	0.193597	337	5	-2.8427	0.45871	0.45746	0.999999	3515	0	-2.8427
LmxM.31.1700.1	6	0.0017578	0.0088187	0.193597	338	5	-2.0255	0.85295	0.85248	0.999999	6515	0	-2.0255
LmxM.05.0590.1	6	0.0017704	0.0088761	0.193597	339	6	-1.4898	0.99807	0.99805	0.999999	7822	0	-1.4898
LmxM.31.1480.1	6	0.0017813	0.008921	0.193597	340	5	-1.9846	0.21813	0.21732	0.999999	1671	0	-1.9846
LmxM.34.1880.1-LmxM.34.1890.1-LmxM.34.1900.1	6	0.0017813	0.008921	0.193597	341	4	-0.97365	0.86322	0.86278	0.999999	6584	0	-0.97365
LmxM.06.1170.1	3	0.0018253	0.0049411	0.15218	342	3	-3.5012	0.97623	0.97604	0.999999	7522	0	-3.5012
LmxM.01.0550.1	6	0.0018389	0.0091892	0.197631	343	5	-1.5626	0.91382	0.91348	0.999999	6989	0	-1.5626
LmxM.23.1550.1	6	0.0018565	0.0092728	0.198889	344	5	-3.1032	0.79832	0.79763	0.999999	6105	0	-3.1032
LmxM.24.1070.1	6	0.0018659	0.0093165	0.199287	345	6	-2.5429	0.99813	0.9981	0.999999	7823	0	-2.5429
LmxM.25.2130.1-LmxM.25.2140.1	4	0.0018661	0.0066129	0.169155	346	4	-3.2665	0.99203	0.99204	0.999999	7714	0	-3.2665
LmxM.04.0920.1	5	0.0018761	0.0080814	0.188628	347	4	-2.4049	0.21775	0.21738	0.999999	1667	0	-2.4049
LmxM.29.0830.1	6	0.0019358	0.0096134	0.203446	348	6	-2.7357	0.985	0.98502	0.999999	7615	0	-2.7357
LmxM.23.0750.1	6	0.001952	0.0096958	0.204599	349	6	-2.6112	0.99805	0.99803	0.999999	7820	0	-2.6112
LmxM.27.1980.1	6	0.0019574	0.0097195	0.204599	350	5	-3.0409	0.89436	0.89407	0.999999	6841	0	-3.0409
LmxM.28.1320.1	6	0.0019701	0.0097744	0.204607	351	5	-2.7949	0.34417	0.34335	0.999999	2632	0	-2.7949
LmxM.26.0330.1	6	0.0019757	0.0098043	0.204607	352	6	-1.7161	0.99802	0.99801	0.999999	7818	0	-1.7161
LmxM.10.1200.1	6	0.001977	0.0098143	0.204607	353	4	-0.64273	0.74744	0.7468	0.999999	5721	0	-0.64273
LmxM.28.0140.1	6	0.0019826	0.0098579	0.204798	354	6	-2.4741	0.99658	0.99659	0.999999	7789	0	-2.4741
LmxM.04.0380.1	6	0.0020223	0.010044	0.207573	355	5	-2.1134	0.92061	0.92033	0.999999	7048	0	-2.1134
LmxM.08.0100.1	5	0.0020484	0.008785	0.193597	356	2	0.37659	0.2245	0.22428	0.999999	1715	0	0.37659
LmxM.36.6995.1	5	0.0020838	0.0089285	0.193597	357	4	-1.9358	0.031123	0.031435	0.999999	233	1	-1.9358
LmxM.09.0220.1	6	0.0020956	0.010406	0.212097	358	5	-1.4045	0.89531	0.89501	0.999999	6847	0	-1.4045
LmxM.27.0180.1	4	0.0021151	0.0075324	0.18393	359	3	-3.4291	0.577	0.57705	0.999999	4421	0	-3.4291
LmxM.04.0580.1	6	0.0021213	0.010534	0.213263	360	6	-1.5682	0.99788	0.99786	0.999999	7817	0	-1.5682
LmxM.28.0430.1	6	0.0021498	0.010681	0.215145	361	6	-0.84867	0.99785	0.99783	0.999999	7816	0	-0.84867
LmxM.36.0510.1	6	0.0021657	0.010754	0.216055	362	4	-2.699	0.66722	0.66661	0.999999	5099	0	-2.699
LmxM.28.2060.1	2	0.0021726	0.0042874	0.144191	363	2	-5.118	0.99783	0.99779	0.999999	7815	0	-5.118
LmxM.20.1740.1	6	0.0021729	0.010792	0.216284	364	6	-2.7263	0.98779	0.98783	0.999999	7642	0	-2.7263
LmxM.33.1090.1	6	0.0022035	0.010937	0.218632	365	5	-2.6469	0.88636	0.88599	0.999999	6780	0	-2.6469
LmxM.03.0760.1	5	0.0022137	0.0094799	0.201528	366	4	-2.0257	0.81034	0.81094	0.999999	6185	0	-2.0257
LmxM.24.0450.1	6	0.002254	0.011169	0.22271	367	5	-1.7313	0.97104	0.9709	0.999999	7488	0	-1.7313
LmxM.36.4620.1	6	0.0022623	0.011214	0.223045	368	4	-2.3505	0.46163	0.46036	0.999999	3541	0	-2.3505
LmxM.33.3430.1	6	0.0022681	0.01125	0.223205	369	4	-2.9634	0.23136	0.23049	0.999999	1767	0	-2.9634
LmxM.34.4860.1	6	0.0022828	0.011319	0.22377	370	5	-1.2174	0.80453	0.80377	0.999999	6145	0	-1.2174
LmxM.36.3570.1	6	0.0022869	0.011335	0.22377	371	4	-1.9056	0.12756	0.12718	0.999999	983	0	-1.9056
LmxM.31.0590.1	4	0.0023019	0.008155	0.189233	372	3	-4.3058	0.8312	0.83151	0.999999	6344	0	-4.3058
LmxM.36.6970.1	6	0.0023048	0.011419	0.224861	373	4	-2.4418	0.85289	0.85243	0.999999	6513	0	-2.4418
LmxM.36.1570.1	6	0.0023304	0.011521	0.225755	374	4	-2.718	0.74994	0.74932	0.999999	5737	0	-2.718
LmxM.21.1660.1	3	0.0023567	0.006336	0.169155	375	3	-5.9952	0.99091	0.99083	0.999999	7690	0	-5.9952
LmxM.08_29.1300.1	6	0.0023568	0.011637	0.226352	376	5	-0.8247	0.71535	0.71461	0.999999	5475	0	-0.8247
LmxM.15.0130.1	6	0.0023568	0.011637	0.226352	377	3	0.31644	0.084456	0.084181	0.999999	645	0	0.31644
LmxM.25.0150.1	6	0.00237	0.011698	0.226745	378	4	-3.0629	0.76524	0.76456	0.999999	5846	0	-3.0629
LmxM.06.1200.1	6	0.0023739	0.011714	0.226745	379	4	-2.9924	0.88545	0.8851	0.999999	6768	0	-2.9924
LmxM.31.3710.1	4	0.0023795	0.0084457	0.193597	380	4	-3.1523	0.94688	0.94682	0.999999	7245	0	-3.1523
LmxM.08.0330.1	2	0.002408	0.0047353	0.150921	381	2	-4.5226	0.99759	0.99756	0.999999	7814	0	-4.5226
LmxM.36.3490.1	5	0.0024135	0.010282	0.21085	382	5	-1.2356	0.99759	0.99759	0.999999	7813	0	-1.2356
LmxM.36.2720.1	6	0.0024359	0.012004	0.231083	383	4	-2.9458	0.16949	0.16871	0.999999	1316	0	-2.9458
LmxM.21.0023.1	3	0.0024433	0.006568	0.169155	384	3	-5.9566	0.95233	0.95224	0.999999	7293	0	-5.9566
LmxM.20.0920.1	6	0.0024492	0.012055	0.231083	385	5	-2.167	0.82645	0.82595	0.999999	6307	0	-2.167
LmxM.25.2095.1	6	0.0024567	0.012089	0.23113	386	4	-2.4978	0.52513	0.52427	0.999999	4017	0	-2.4978
LmxM.22.1360.1	5	0.002459	0.010459	0.212289	387	3	-3.7811	0.056937	0.056944	0.999999	435	1	-3.7811
LmxM.05.0780.1	5	0.0024885	0.010574	0.213526	388	4	-3.4816	0.95988	0.95986	0.999999	7381	0	-3.4816
LmxM.29.2910.1	4	0.0024949	0.0088486	0.193597	389	4	-1.6218	0.99751	0.99747	0.999999	7812	0	-1.6218
LmxM.36.1260.1	6	0.0025373	0.012444	0.235137	390	5	-1.4703	0.61359	0.61295	0.999999	4691	0	-1.4703
LmxM.29.3740.1	6	0.0025694	0.012586	0.236886	391	5	-2.2532	0.7287	0.72793	0.999999	5585	0	-2.2532
LmxM.16.0440.1-LmxM.16.0480.1	6	0.0025765	0.012625	0.236886	392	5	-2.195	0.97519	0.97505	0.999999	7516	0	-2.195
LmxM.26.0740.1	6	0.0025769	0.012626	0.236886	393	3	-0.69639	0.82996	0.82948	0.999999	6338	0	-0.69639
LmxM.15.1450.1	2	0.0026009	0.005142	0.153988	394	2	-6.2745	0.9974	0.9974	0.999999	7810	0	-6.2745
LmxM.08_29.0660.1	6	0.0026247	0.012846	0.239309	395	6	-1.2385	0.99738	0.99735	0.999999	7809	0	-1.2385
LmxM.36.4610.1	6	0.0026414	0.012926	0.240232	396	3	-2.103	0.20483	0.20414	0.999999	1574	0	-2.103
LmxM.08_29.0020.1	6	0.0026605	0.013028	0.240775	397	4	-0.32758	0.2633	0.2626	0.999999	2033	0	-0.32758
LmxM.25.1250.1	6	0.0026633	0.013047	0.240775	398	4	-2.3437	0.83988	0.83934	0.999999	6410	0	-2.3437
LmxM.34.3460.1	6	0.0026642	0.013054	0.240775	399	4	-1.7758	0.82825	0.8278	0.999999	6323	0	-1.7758
LmxM.05.1190.1	6	0.0026735	0.013089	0.240775	400	6	-1.4638	0.99733	0.99731	0.999999	7808	0	-1.4638
LmxM.34.2000.1	6	0.0026792	0.013107	0.240775	401	6	-1.861	0.98731	0.98733	0.999999	7638	0	-1.861
LmxM.36.6930.1	6	0.0027055	0.013209	0.241719	402	3	-1.9886	0.53639	0.53584	0.999999	4110	0	-1.9886
LmxM.31.3820.1	6	0.0027092	0.013219	0.241719	403	5	-2.0428	0.23502	0.23414	0.999999	1796	0	-2.0428
LmxM.33.3820.1	5	0.0027141	0.011455	0.225015	404	5	-3.6892	0.98789	0.98798	0.999999	7646	0	-3.6892
LmxM.29.1530.1	6	0.002718	0.013258	0.241869	405	5	-1.6709	0.90682	0.90667	0.999999	6938	0	-1.6709
LmxM.08_29.0740.1	6	0.002733	0.013324	0.241963	406	5	-1.9674	0.9543	0.95397	0.999999	7315	0	-1.9674
LmxM.28.1880.1	6	0.0027416	0.013366	0.242179	407	4	-2.7885	0.7341	0.73345	0.999999	5625	0	-2.7885
LmxM.31.1370.1	6	0.0027598	0.013452	0.242327	408	6	-2.3521	0.99724	0.99722	0.999999	7805	0	-2.3521
LmxM.21.0320.1	6	0.0027628	0.013466	0.242327	409	4	-2.5575	0.60503	0.60444	0.999999	4633	0	-2.5575
LmxM.32.1955.1	3	0.0027738	0.0075125	0.18393	410	3	-4.6035	0.99723	0.99717	0.999999	7804	0	-4.6035
LmxM.25.1410.1	6	0.0027848	0.013561	0.243245	411	5	-2.0403	0.20407	0.20341	0.999999	1569	0	-2.0403
LmxM.19.0200.1-LmxM.19.0210.1	2	0.0027884	0.0054988	0.155355	412	1	-3.307	0.38669	0.38688	0.999999	2965	0	-3.307
LmxM.07.0720.1	6	0.0027894	0.013578	0.243245	413	6	-2.4876	0.99552	0.9955	0.999999	7771	0	-2.4876
LmxM.28.2400.1	4	0.0028177	0.0099939	0.207081	414	3	-4.1057	0.49091	0.49089	0.999999	3751	0	-4.1057
LmxM.24.1320.1	5	0.0028532	0.012031	0.231083	415	5	-1.2803	0.99715	0.99713	0.999999	7802	0	-1.2803
LmxM.14.1140.1	6	0.00286	0.013905	0.247425	416	6	-1.2051	0.99714	0.99713	0.999999	7801	0	-1.2051
LmxM.28.1240.1	6	0.0028728	0.013949	0.247647	417	4	-2.0578	0.27584	0.2751	0.999999	2132	0	-2.0578
LmxM.34.5280.1	5	0.0028749	0.012127	0.23113	418	5	-1.1443	0.99713	0.9971	0.999999	7800	0	-1.1443
LmxM.32.1640.1	3	0.0029082	0.007888	0.185842	419	3	-5.7298	0.99022	0.99015	0.999999	7678	0	-5.7298
LmxM.32.2800.1	5	0.0029212	0.012324	0.233988	420	3	-3.5366	0.094096	0.094246	0.999999	721	0	-3.5366
LmxM.01.0770.1	5	0.0029492	0.012424	0.235137	421	5	-3.1341	0.99652	0.9965	0.999999	7786	0	-3.1341
LmxM.34.4130.1	6	0.0029582	0.014352	0.253577	422	5	-2.4798	0.69967	0.69901	0.999999	5357	0	-2.4798
LmxM.36.5150.1	6	0.0029889	0.014477	0.253577	423	5	-2.6047	0.91693	0.91664	0.999999	7021	0	-2.6047
LmxM.05.0480.1	6	0.0029894	0.014479	0.253577	424	4	-2.1101	0.9567	0.95643	0.999999	7348	0	-2.1101
LmxM.32.2730.1	6	0.0029953	0.014504	0.253577	425	5	-2.9905	0.88933	0.88904	0.999999	6805	0	-2.9905
LmxM.33.1010.1	6	0.0030188	0.014639	0.255326	426	6	-2.2599	0.9969	0.99691	0.999999	7796	0	-2.2599
LmxM.36.6520.1	6	0.0030573	0.01483	0.257523	427	5	-1.2392	0.89686	0.89662	0.999999	6860	0	-1.2392
LmxM.06.0840.1	3	0.0030789	0.0083683	0.192495	428	3	-2.6244	0.96439	0.96416	0.999999	7419	0	-2.6244
LmxM.36.2950.1	6	0.0030953	0.014992	0.25851	429	5	-2.2489	0.64008	0.63952	0.999999	4888	0	-2.2489
LmxM.20.1530.1	6	0.0030968	0.015001	0.25851	430	5	-2.6712	0.95477	0.95445	0.999999	7320	0	-2.6712
LmxM.20.1640.1	6	0.003231	0.015598	0.264656	431	6	-2.0845	0.99677	0.99678	0.999999	7793	0	-2.0845
LmxM.25.1370.1	6	0.0032396	0.015641	0.264656	432	4	-2.3535	0.14947	0.14885	0.999999	1165	0	-2.3535
LmxM.07.0470.1	6	0.0032678	0.015748	0.265905	433	4	-1.0157	0.24987	0.24915	0.999999	1928	0	-1.0157
LmxM.25.1170.1-LmxM.25.1180.1	7	0.0032889	0.017798	0.284763	434	6	-1.4604	0.90321	0.90318	0.999999	6907	0	-1.4604
LmxM.10.0910.1	3	0.0032958	0.0090046	0.194715	435	3	-5.5367	0.95732	0.95723	0.999999	7357	0	-5.5367
LmxM.36.4180.1	2	0.0033011	0.006437	0.169155	436	2	-5.7084	0.9967	0.99673	0.999999	7792	0	-5.7084
LmxM.32.1620.1	6	0.0033137	0.01597	0.267504	437	6	-1.52	0.99257	0.9926	0.999999	7729	0	-1.52
LmxM.21.0680.1	3	0.0033548	0.0091655	0.197631	438	3	-3.0187	0.99665	0.99659	0.999999	7791	0	-3.0187
LmxM.04.0060.1	2	0.0033709	0.0065767	0.169155	439	2	-4.1948	0.84261	0.84277	0.999999	6430	0	-4.1948
LmxM.31.1360.1	6	0.0033722	0.016251	0.270368	440	6	-1.0286	0.99663	0.99664	0.999999	7790	0	-1.0286
LmxM.29.0120.1	6	0.0034164	0.016463	0.273323	441	5	-2.0783	0.70461	0.70392	0.999999	5398	0	-2.0783
LmxM.30.0100.1	2	0.0034291	0.0066628	0.169155	442	2	-5.7834	0.99657	0.99661	0.999999	7788	0	-5.7834
LmxM.28.1010.1-LmxM.28.1011.1-LmxM.28.1030.1	3	0.0034643	0.009425	0.201067	443	3	-2.7935	0.99654	0.99648	0.999999	7787	0	-2.7935
LmxM.29.1250.1	3	0.0034909	0.0094974	0.201528	444	3	-5.4858	0.88588	0.88544	0.999999	6775	0	-5.4858
LmxM.34.4690.1	6	0.0035159	0.016914	0.277914	445	5	-1.933	0.9436	0.94311	0.999999	7221	0	-1.933
LmxM.24.2180.1	6	0.0035405	0.017007	0.278854	446	4	-0.77551	0.79623	0.79546	0.999999	6094	0	-0.77551
LmxM.34.2140.1	6	0.0035635	0.017105	0.279892	447	6	-0.96779	0.99644	0.99643	0.999999	7784	0	-0.96779
LmxM.21.0820.1	6	0.003579	0.017183	0.280579	448	4	-2.119	0.25214	0.25137	0.999999	1948	0	-2.119
LmxM.14.0705.1	4	0.0036009	0.012706	0.237263	449	4	-1.42	0.9964	0.99636	0.999999	7783	0	-1.42
LmxM.31.3960.1	6	0.003608	0.017311	0.281519	450	6	-2.4283	0.99133	0.99141	0.999999	7702	0	-2.4283
LmxM.27.0200.1	3	0.0036084	0.009823	0.204607	451	3	-5.4335	0.88886	0.88841	0.999999	6799	0	-5.4335
LmxM.08.0280.1	6	0.0036391	0.017457	0.282743	452	4	-2.1217	0.31015	0.30926	0.999999	2406	0	-2.1217
LmxM.36.5900.1	6	0.0036406	0.017462	0.282743	453	4	-1.9709	0.33099	0.33023	0.999999	2539	0	-1.9709
LmxM.18.0060.1	6	0.0036472	0.017493	0.282743	454	4	-1.1403	0.80145	0.80071	0.999999	6127	0	-1.1403
LmxM.24.2160.1	5	0.003658	0.015384	0.264251	455	4	-3.2997	0.75694	0.75746	0.999999	5785	0	-3.2997
LmxM.25.2360.1	6	0.0036648	0.017576	0.283198	456	3	-0.29661	0.78639	0.78587	0.999999	6007	0	-0.29661
LmxM.08.0790a.1-LmxM.33.1830b.1	6	0.0036852	0.017654	0.283198	457	6	-0.85844	0.99631	0.99633	0.999999	7782	0	-0.85844
LmxM.24.0090.1	6	0.0036888	0.017664	0.283198	458	6	-0.68129	0.99631	0.99632	0.999999	7781	0	-0.68129
LmxM.09.1050.1	5	0.0037164	0.015639	0.264656	459	5	-0.93915	0.99628	0.99626	0.999999	7780	0	-0.93915
LmxM.15.1170.1	3	0.0037332	0.010184	0.20937	460	3	-5.3992	0.98307	0.9829	0.999999	7596	0	-5.3992
LmxM.13.0690.1	6	0.0037463	0.01796	0.28678	461	5	-1.5919	0.88259	0.88222	0.999999	6752	0	-1.5919
LmxM.21.0260.1	6	0.0038017	0.018194	0.289361	462	4	-2.4953	0.01895	0.02002	0.999999	143	1	-2.4953
LmxM.05.0460.1	6	0.003812	0.018244	0.289574	463	4	-2.1304	0.54805	0.54729	0.999999	4197	0	-2.1304
LmxM.34.2120.1	3	0.0038218	0.010423	0.212097	464	3	-3.1451	0.99618	0.99613	0.999999	7778	0	-3.1451
LmxM.16.1500.1	6	0.0038384	0.018359	0.290814	465	4	-2.2674	0.73238	0.7317	0.999999	5615	0	-2.2674
LmxM.29.0920.1	6	0.0038609	0.018464	0.291371	466	4	-1.7972	0.83394	0.83342	0.999999	6361	0	-1.7972
LmxM.04.0330.1	6	0.0038847	0.018582	0.2926	467	6	-2.58	0.99119	0.99125	0.999999	7696	0	-2.58
LmxM.15.1570.1	6	0.003894	0.018621	0.292628	468	4	-2.1158	0.65238	0.65172	0.999999	4988	0	-2.1158
LmxM.18.1290.1-LmxM.18.1300.1	6	0.0039068	0.018676	0.292911	469	4	-1.8819	0.46235	0.46114	0.999999	3547	0	-1.8819
LmxM.17.0080.1-LmxM.17.0081.1-LmxM.17.0082.1-LmxM.17.0084.1-LmxM.17.0085.1	4	0.0039513	0.013854	0.247069	470	4	-2.997	0.9948	0.9948	0.999999	7754	0	-2.997
LmxM.34.5270.1	6	0.0039709	0.018954	0.295522	471	5	-2.0669	0.9647	0.96453	0.999999	7424	0	-2.0669
LmxM.20.0780.1	6	0.0039878	0.019024	0.29603	472	5	-2.6488	0.96829	0.96816	0.999999	7460	0	-2.6488
LmxM.08_29.0920.1	6	0.0040018	0.019079	0.296266	473	4	-2.2958	0.69625	0.69564	0.999999	5335	0	-2.2958
LmxM.32.0970.1	6	0.0040113	0.019114	0.296266	474	4	-2.4624	0.1989	0.19822	0.999999	1532	0	-2.4624
LmxM.34.1020.1	6	0.0040401	0.019239	0.297618	475	5	-1.3839	0.49014	0.48907	0.999999	3746	0	-1.3839
LmxM.15.0990.1	6	0.0040671	0.019368	0.297668	476	5	-2.6419	0.93565	0.93527	0.999999	7165	0	-2.6419
LmxM.33.1460.1	6	0.0040708	0.019377	0.297668	477	5	-2.7372	0.18244	0.18153	0.999999	1411	0	-2.7372
LmxM.10.0620.1	6	0.0041014	0.019498	0.297668	478	4	-2.0408	0.3336	0.33285	0.999999	2562	0	-2.0408
LmxM.07.1050.1	6	0.0041024	0.019504	0.297668	479	3	-0.58806	0.57901	0.57829	0.999999	4438	0	-0.58806
LmxM.14.1420.1	6	0.0041024	0.019504	0.297668	480	4	-0.84814	0.72824	0.72746	0.999999	5579	0	-0.84814
LmxM.27.1180.1	6	0.004123	0.019592	0.298426	481	5	-2.0959	0.72196	0.72118	0.999999	5530	0	-2.0959
LmxM.09.1240.1	6	0.0041793	0.019869	0.301715	482	5	-2.1441	0.85197	0.85156	0.999999	6508	0	-2.1441
LmxM.34.3790.1-LmxM.34.3800.1	2	0.0041811	0.0081088	0.188714	483	2	-5.5107	0.99237	0.99253	0.999999	7725	0	-5.5107
LmxM.32.3030.1	6	0.0041931	0.019937	0.301952	484	6	-0.7071	0.99581	0.99578	0.999999	7775	0	-0.7071
LmxM.08_29.2460.1-LmxM.08_29.2461.1	5	0.0042178	0.017614	0.283198	485	5	-2.2695	0.99578	0.99577	0.999999	7774	0	-2.2695
LmxM.08_29.0150.1	6	0.0042203	0.020045	0.302999	486	5	-1.9384	0.69274	0.6921	0.999999	5310	0	-1.9384
LmxM.30.0670.1	6	0.0042496	0.020187	0.304568	487	4	-2.2901	0.46656	0.46529	0.999999	3581	0	-2.2901
LmxM.34.1200.1	6	0.0042649	0.020282	0.305159	488	3	-1.4799	0.098227	0.09808	0.999999	755	0	-1.4799
LmxM.36.2100.1	6	0.0042694	0.020303	0.305159	489	5	-1.241	0.95144	0.95104	0.999999	7286	0	-1.241
LmxM.08_29.1070.1-LmxM.08_29.1090.1	3	0.0042695	0.011595	0.226352	490	3	-5.2133	0.95646	0.95635	0.999999	7343	0	-5.2133
LmxM.19.1430.1	6	0.0042995	0.020435	0.306324	491	4	-2.5487	0.83822	0.83772	0.999999	6396	0	-2.5487
LmxM.36.5310.1	6	0.0043293	0.020569	0.307406	492	4	-1.0436	0.36211	0.36125	0.999999	2776	0	-1.0436
LmxM.28.2010.1	6	0.0043566	0.020692	0.308671	493	5	-2.5748	0.4254	0.42412	0.999999	3262	0	-2.5748
LmxM.12.0560.1	6	0.0044057	0.020924	0.311445	494	4	-1.5125	0.65408	0.65349	0.999999	4998	0	-1.5125
LmxM.23.1310.1	6	0.0044137	0.020957	0.311445	495	5	-2.2088	0.92326	0.92293	0.999999	7065	0	-2.2088
LmxM.26.1900.1	6	0.0044264	0.021007	0.311604	496	6	-1.8596	0.99557	0.99555	0.999999	7773	0	-1.8596
LmxM.08_29.0720.1	3	0.0044452	0.012051	0.231083	497	1	0.23877	0.4443	0.44397	0.999999	3404	0	0.23877
LmxM.32.0260.1	8	0.0044535	0.025351	0.34786	498	7	-1.6921	0.73685	0.7374	0.999999	5643	0	-1.6921
LmxM.31.3390.1	6	0.0044623	0.021164	0.31335	499	5	-1.8418	0.7693	0.7687	0.999999	5880	0	-1.8418
LmxM.29.1890.1	4	0.0044756	0.01556	0.264656	500	4	-3.138	0.99552	0.9955	0.999999	7772	0	-3.138
LmxM.16.0460.1-LmxM.33.3650.1	2	0.0044848	0.0086952	0.193597	501	2	-4.5892	0.98535	0.98549	0.999999	7619	0	-4.5892
LmxM.24.0670.1	6	0.004499	0.021361	0.315203	502	4	-1.8914	0.95402	0.95366	0.999999	7312	0	-1.8914
LmxM.34.1600.1	6	0.0045001	0.021368	0.315203	503	6	-1.9636	0.9955	0.99548	0.999999	7770	0	-1.9636
LmxM.36.4270.1	6	0.0045225	0.021461	0.315741	504	5	-1.8496	0.36925	0.36825	0.999999	2825	0	-1.8496
LmxM.08_29.2860.1-LmxM.33.2780.1	2	0.0045512	0.0088362	0.193597	505	2	-5.4414	0.99545	0.99551	0.999999	7769	0	-5.4414
LmxM.17.0790.1	4	0.0045582	0.015838	0.266288	506	3	-3.0298	0.8332	0.83347	0.999999	6352	0	-3.0298
LmxM.06.0412.1	4	0.0045582	0.015838	0.266288	507	4	-0.36169	0.96752	0.9676	0.999999	7451	0	-0.36169
LmxM.34.1090.1	6	0.0045764	0.02171	0.31847	508	6	-1.4931	0.99542	0.99542	0.999999	7768	0	-1.4931
LmxM.32.1070.1	6	0.0046029	0.021815	0.319417	509	5	-2.2347	0.76247	0.7617	0.999999	5833	0	-2.2347
LmxM.30.0090.1	6	0.0046661	0.022108	0.320996	510	6	-0.77874	0.99533	0.99533	0.999999	7767	0	-0.77874
LmxM.20.0400.1	6	0.004673	0.022144	0.320996	511	4	-1.9022	0.05856	0.058542	0.999999	447	1	-1.9022
LmxM.13.1560.1	6	0.0046789	0.022166	0.320996	512	5	-1.0094	0.80657	0.8059	0.999999	6159	0	-1.0094
LmxM.21.0390.1	6	0.0046939	0.022228	0.321313	513	4	-2.1167	0.11169	0.11155	0.999999	864	0	-2.1167
LmxM.20.1550.1-LmxM.20.1560.1-LmxM.20.1570.1	3	0.004699	0.012697	0.237263	514	3	-1.5702	0.9953	0.99519	0.999999	7766	0	-1.5702
LmxM.32.1310.1	6	0.0047395	0.022416	0.323447	515	5	-2.284	0.9269	0.92659	0.999999	7091	0	-2.284
LmxM.31.0840.1	6	0.0047584	0.022499	0.324046	516	4	-2.1814	0.41516	0.41403	0.999999	3186	0	-2.1814
LmxM.27.1680.1	4	0.0048112	0.016662	0.274912	517	4	-2.543	0.99519	0.99518	0.999999	7763	0	-2.543
LmxM.30.1690.1	6	0.0048255	0.022779	0.326688	518	6	-1.7453	0.99517	0.99517	0.999999	7762	0	-1.7453
LmxM.14.1430.1	6	0.0048335	0.022821	0.326688	519	5	-1.0401	0.96793	0.96779	0.999999	7454	0	-1.0401
LmxM.17.0050.1	6	0.0048404	0.022847	0.326688	520	6	-1.2643	0.99164	0.9917	0.999999	7705	0	-1.2643
LmxM.09.0710.1	6	0.0048605	0.022937	0.326795	521	4	-1.7238	0.93326	0.93284	0.999999	7142	0	-1.7238
LmxM.11.0930.1	6	0.0048712	0.022993	0.327008	522	4	-1.8818	0.047361	0.047557	0.999999	357	1	-1.8818
LmxM.34.3100.1	6	0.004883	0.023044	0.327149	523	6	-2.2408	0.99512	0.9951	0.999999	7760	0	-2.2408
LmxM.36.0450.1	6	0.0049001	0.023122	0.327679	524	6	-1.0346	0.9951	0.99508	0.999999	7759	0	-1.0346
LmxM.08.1100.1	6	0.0049337	0.023273	0.32923	525	6	-1.6687	0.99507	0.99504	0.999999	7758	0	-1.6687
LmxM.16.1540.1	6	0.0049567	0.023377	0.330048	526	5	-2.1997	0.93892	0.93848	0.999999	7188	0	-2.1997
LmxM.31.0870.1	6	0.0051596	0.024239	0.339861	527	4	-1.6394	0.83675	0.83625	0.999999	6384	0	-1.6394
LmxM.36.3470.1	6	0.0051596	0.024239	0.339861	528	3	-0.10432	0.11897	0.11874	0.999999	914	0	-0.10432
LmxM.09.0891.1-LmxM.30.1900.1-LmxM.30.2030.1	4	0.0052195	0.018046	0.287576	529	4	-3.6183	0.97996	0.98016	0.999999	7559	0	-3.6183
LmxM.06.0850.1	6	0.0052274	0.024521	0.342139	530	5	-0.90185	0.92636	0.92603	0.999999	7086	0	-0.90185
LmxM.36.3080.1	6	0.0052494	0.024615	0.342139	531	5	-1.8655	0.40998	0.40881	0.999999	3142	0	-1.8655
LmxM.20.0660.1	5	0.005319	0.021987	0.320996	532	4	-3.1271	0.93025	0.93056	0.999999	7113	0	-3.1271
LmxM.22.1570.1	6	0.0053304	0.024974	0.346371	533	6	-1.039	0.99467	0.99462	0.999999	7752	0	-1.039
LmxM.13.1530.1	6	0.0053459	0.025036	0.346371	534	6	-0.40853	0.99465	0.99461	0.999999	7751	0	-0.40853
LmxM.06.0410.1-LmxM.06.0415.1	2	0.0053575	0.010362	0.21194	535	2	-4.0664	0.99464	0.99469	0.999999	7750	0	-4.0664
LmxM.26.0200.1	3	0.0053749	0.014409	0.253577	536	3	-2.7955	0.99463	0.99453	0.999999	7749	0	-2.7955
LmxM.02.0090.1	6	0.0053909	0.025235	0.34786	537	2	0.55985	0.65193	0.65128	0.999999	4983	0	0.55985
LmxM.17.1320.1	6	0.0054024	0.025305	0.34786	538	3	-1.4119	0.32794	0.32712	0.999999	2522	0	-1.4119
LmxM.13.1480.1	3	0.0054153	0.014507	0.253577	539	2	-4.8827	0.25562	0.25537	0.999999	1979	0	-4.8827
LmxM.36.7000.1	6	0.0054183	0.025379	0.34786	540	6	-2.3253	0.98923	0.98924	0.999999	7663	0	-2.3253
LmxM.19.0220.1	6	0.005436	0.025474	0.348558	541	5	-1.2151	0.69833	0.69764	0.999999	5351	0	-1.2151
LmxM.34.5150.1	6	0.0054598	0.025586	0.348689	542	6	-1.8417	0.99454	0.99453	0.999999	7748	0	-1.8417
LmxM.10.0670.1	4	0.0054635	0.018877	0.294896	543	2	-2.6804	0.76363	0.76396	0.999999	5838	0	-2.6804
LmxM.34.0740.1	6	0.005477	0.025653	0.348689	544	4	-1.9422	0.52209	0.52123	0.999999	3997	0	-1.9422
LmxM.16.1390.1	6	0.0054789	0.025666	0.348689	545	5	-0.79964	0.969	0.96886	0.999999	7466	0	-0.79964
LmxM.36.0050.1	6	0.0054972	0.025747	0.348689	546	5	-2.3188	0.97768	0.97767	0.999999	7537	0	-2.3188
LmxM.32.1030.1	6	0.0055138	0.025807	0.348904	547	3	-1.6325	0.77428	0.77359	0.999999	5921	0	-1.6325
LmxM.23.0680.1	6	0.0055348	0.025902	0.349098	548	5	-1.9557	0.887	0.88664	0.999999	6785	0	-1.9557
LmxM.05.0100.1	6	0.0055375	0.02591	0.349098	549	5	-1.2076	0.61866	0.61818	0.999999	4728	0	-1.2076
LmxM.32.1400.1	6	0.0055692	0.026029	0.349542	550	5	-2.0758	0.89594	0.89569	0.999999	6852	0	-2.0758
LmxM.33.3040.1	6	0.0055695	0.026031	0.349542	551	5	-1.5242	0.82072	0.82022	0.999999	6268	0	-1.5242
LmxM.34.2660.1	6	0.0056043	0.026168	0.350154	552	5	-1.3851	0.9659	0.96579	0.999999	7437	0	-1.3851
LmxM.05.0200.1	6	0.0056182	0.026217	0.350154	553	2	0.64297	0.34406	0.34323	0.999999	2628	0	0.64297
LmxM.13.0080.1	6	0.0056252	0.02624	0.350154	554	4	-1.9554	0.64416	0.64363	0.999999	4921	0	-1.9554
LmxM.34.5210.1	4	0.0056276	0.019436	0.297668	555	3	-3.3569	0.92034	0.92024	0.999999	7046	0	-3.3569
LmxM.32.2320.1	6	0.0057161	0.026677	0.354229	556	4	-1.1467	0.91905	0.91877	0.999999	7038	0	-1.1467
LmxM.26.0930.1	6	0.0057161	0.026677	0.354229	557	6	-0.88462	0.98928	0.98931	0.999999	7665	0	-0.88462
LmxM.20.0900.1	6	0.0057898	0.026981	0.355687	558	5	-1.2236	0.74447	0.74382	0.999999	5697	0	-1.2236
LmxM.21.0100.1	6	0.0058292	0.027139	0.356575	559	3	-0.27977	0.29459	0.29362	0.999999	2281	0	-0.27977
LmxM.36.5600.1	6	0.0058506	0.027237	0.357278	560	4	-2.4908	0.89212	0.89179	0.999999	6827	0	-2.4908
LmxM.29.2160.1	6	0.0058989	0.027459	0.358414	561	5	-1.8443	0.8063	0.80562	0.999999	6157	0	-1.8443
LmxM.05.0990.1	4	0.0059226	0.020458	0.306324	562	3	-2.8313	0.75467	0.755	0.999999	5775	0	-2.8313
LmxM.15.0680.1	6	0.0059412	0.027625	0.359988	563	5	-2.176	0.771	0.77038	0.999999	5895	0	-2.176
LmxM.32.0370.1	3	0.0060809	0.016244	0.270368	564	3	-1.9318	0.99392	0.99382	0.999999	7746	0	-1.9318
LmxM.36.0090.1	6	0.0060894	0.02828	0.366717	565	5	-1.2683	0.98204	0.98207	0.999999	7588	0	-1.2683
LmxM.14.1210.1	3	0.0061807	0.016504	0.273435	566	2	-4.6567	0.78481	0.78457	0.999999	5990	0	-4.6567
LmxM.01.0600.1	6	0.0062242	0.028859	0.372398	567	4	-2.1504	0.79422	0.7935	0.999999	6079	0	-2.1504
LmxM.08_29.2700.1	6	0.0062586	0.028977	0.37332	568	4	-1.7224	0.049405	0.049524	0.999999	379	1	-1.7224
LmxM.25.0620.1	6	0.0062994	0.029161	0.374483	569	3	-1.7446	0.58281	0.58215	0.999999	4463	0	-1.7446
LmxM.12.0230.1	6	0.0062997	0.029162	0.374483	570	1	0.59256	0.77601	0.77531	0.999999	5931	0	0.59256
LmxM.25.0820.1	2	0.006318	0.012145	0.23113	571	2	-3.3201	0.99368	0.99381	0.999999	7744	0	-3.3201
LmxM.30.0390.1	6	0.0063409	0.029338	0.375085	572	5	-1.453	0.89049	0.89016	0.999999	6812	0	-1.453
LmxM.28.0390.1	6	0.0063562	0.029393	0.375085	573	4	-2.4424	0.27561	0.27485	0.999999	2129	0	-2.4424
LmxM.17.1240.1	6	0.0063708	0.029439	0.375085	574	4	-1.6688	0.79564	0.79485	0.999999	6086	0	-1.6688
LmxM.20.0510.1	6	0.0063732	0.029445	0.375085	575	4	-0.34197	0.79312	0.79244	0.999999	6072	0	-0.34197
LmxM.04.0490.1	6	0.0063893	0.02951	0.375089	576	5	-1.2731	0.95495	0.95463	0.999999	7325	0	-1.2731
LmxM.27.1310.1	6	0.0063983	0.02954	0.375089	577	5	-1.7798	0.76951	0.76887	0.999999	5881	0	-1.7798
LmxM.08_29.2160.1	3	0.0064626	0.017226	0.280714	578	3	-1.4128	0.99354	0.99342	0.999999	7743	0	-1.4128
LmxM.04.0510.1	6	0.0064927	0.029963	0.379246	579	5	-1.5501	0.96444	0.96428	0.999999	7421	0	-1.5501
LmxM.02.0250.1	6	0.0065209	0.030082	0.379535	580	6	-0.97647	0.99348	0.99344	0.999999	7742	0	-0.97647
LmxM.08_29.1530.1	6	0.0065478	0.030204	0.379535	581	5	-2.1499	0.82853	0.82807	0.999999	6326	0	-2.1499
LmxM.33.4550.1	6	0.0065531	0.030225	0.379535	582	6	-1.4051	0.99345	0.99341	0.999999	7741	0	-1.4051
LmxM.36.4560.1	5	0.0065706	0.026737	0.354229	583	4	-1.4002	0.84589	0.84614	0.999999	6464	0	-1.4002
LmxM.29.0650.1	6	0.0065833	0.030342	0.380299	584	5	-2.1647	0.96811	0.96799	0.999999	7457	0	-2.1647
LmxM.24.2100.1	6	0.0066514	0.030621	0.382083	585	5	-2.1272	0.83693	0.83644	0.999999	6386	0	-2.1272
LmxM.36.2300.1	6	0.0066651	0.030673	0.382136	586	5	-0.38172	0.72457	0.72376	0.999999	5551	0	-0.38172
LmxM.16.0080.1	6	0.0066939	0.030813	0.382676	587	6	-0.58976	0.99331	0.99329	0.999999	7740	0	-0.58976
LmxM.22.0300.1	6	0.0067265	0.030944	0.383702	588	4	-2.4231	0.26094	0.26014	0.999999	2017	0	-2.4231
LmxM.23.1520.1	6	0.0068228	0.031355	0.386162	589	5	-0.84778	0.7509	0.75025	0.999999	5751	0	-0.84778
LmxM.13.1190.1	6	0.0068295	0.031373	0.386162	590	5	-1.1636	0.88301	0.88269	0.999999	6754	0	-1.1636
LmxM.19.0950.1	6	0.0068938	0.031644	0.388488	591	4	-1.8615	0.59216	0.59145	0.999999	4532	0	-1.8615
LmxM.16.0590.1	6	0.0069407	0.031846	0.389411	592	5	-1.7516	0.71251	0.71189	0.999999	5452	0	-1.7516
LmxM.06.0950.1	6	0.0069554	0.031907	0.389558	593	4	-0.048838	0.86606	0.86565	0.999999	6611	0	-0.048838
LmxM.19.1060.1	6	0.006975	0.032004	0.390146	594	5	-2.3356	0.33317	0.33238	0.999999	2558	0	-2.3356
LmxM.14.0150.1	2	0.0069889	0.013318	0.241963	595	2	-4.7607	0.99057	0.99073	0.999999	7685	0	-4.7607
LmxM.17.0080.1-LmxM.17.0081.1-LmxM.17.0082.1-LmxM.17.0083.1-LmxM.17.0085.1	2	0.0070307	0.013404	0.242304	596	2	-3.8699	0.99297	0.99314	0.999999	7738	0	-3.8699
LmxM.34.1080.1	6	0.0070463	0.032311	0.391051	597	6	-0.96831	0.99295	0.99295	0.999999	7737	0	-0.96831
LmxM.32.2040.1	6	0.0070465	0.032311	0.391051	598	5	-1.5626	0.93359	0.93314	0.999999	7148	0	-1.5626
LmxM.31.1890.1	6	0.0070507	0.032325	0.391051	599	4	-1.8485	0.8267	0.82623	0.999999	6308	0	-1.8485
LmxM.18.1000.1	6	0.0070648	0.032378	0.391104	600	5	-1.4123	0.95068	0.95029	0.999999	7280	0	-1.4123
LmxM.33.2530.1	10	0.007073	0.040925	0.429738	601	9	-0.65511	0.90292	0.90296	0.999999	6904	0	-0.65511
LmxM.08_29.1210.1	6	0.007088	0.03248	0.39147	602	6	-1.5577	0.98844	0.98846	0.999999	7655	0	-1.5577
LmxM.10.0400.1	6	0.0070967	0.032516	0.39147	603	6	-0.44873	0.9929	0.9929	0.999999	7735	0	-0.44873
LmxM.31.2240.1	6	0.0071065	0.032558	0.39147	604	6	-2.527	0.99122	0.99128	0.999999	7698	0	-2.527
LmxM.36.2410.1	6	0.0071302	0.032655	0.39147	605	4	-2.02	0.53115	0.5304	0.999999	4068	0	-2.02
LmxM.33.3980.1	6	0.0071574	0.032779	0.392358	606	4	-0.92191	0.77395	0.77328	0.999999	5918	0	-0.92191
LmxM.16.0005.1	2	0.0071933	0.013706	0.244971	607	2	-4.1029	0.99281	0.99297	0.999999	7733	0	-4.1029
LmxM.08.0790.1	4	0.0071977	0.024617	0.342139	608	4	-1.113	0.9928	0.99281	0.999999	7732	0	-1.113
LmxM.28.2760.1	6	0.0072166	0.033021	0.39466	609	5	-1.5705	0.73044	0.72972	0.999999	5604	0	-1.5705
LmxM.12.0380.1	6	0.007359	0.033582	0.397995	610	4	-0.22759	0.84428	0.84377	0.999999	6449	0	-0.22759
LmxM.05.0030.1	2	0.007368	0.014016	0.248287	611	2	-4.9211	0.9812	0.98137	0.999999	7578	0	-4.9211
LmxM.27.1890.1	6	0.0073882	0.033691	0.397995	612	6	-1.0449	0.98453	0.98453	0.999999	7608	0	-1.0449
LmxM.33.3880.1	6	0.0073948	0.033715	0.397995	613	6	-2.4575	0.99227	0.99233	0.999999	7721	0	-2.4575
LmxM.03.0590.1	6	0.0074297	0.033864	0.397995	614	4	-1.717	0.60002	0.59939	0.999999	4595	0	-1.717
LmxM.27.1805.1-LmxM.27.1810.1	6	0.0074385	0.033896	0.397995	615	6	-0.92206	0.99256	0.99259	0.999999	7728	0	-0.92206
LmxM.30.0560.1	3	0.0074824	0.019884	0.301715	616	2	-4.4614	0.2498	0.24948	0.999999	1926	0	-4.4614
LmxM.08_29.2520.1	6	0.007517	0.034219	0.401122	617	6	-0.67377	0.99248	0.99251	0.999999	7727	0	-0.67377
LmxM.20.1080.1	6	0.0075854	0.034477	0.40241	618	4	-1.5897	0.88046	0.88016	0.999999	6732	0	-1.5897
LmxM.34.4250.1	6	0.0075859	0.034481	0.40241	619	5	-1.7389	0.48905	0.48797	0.999999	3738	0	-1.7389
LmxM.09.0650.1	6	0.0075859	0.034481	0.40241	620	4	-0.53107	0.40792	0.40674	0.999999	3128	0	-0.53107
LmxM.05.0790.1	6	0.0076419	0.034738	0.404286	621	6	-1.9521	0.99236	0.99239	0.999999	7724	0	-1.9521
LmxM.26.0980.1	6	0.0076563	0.034789	0.404286	622	6	-0.85314	0.99234	0.99238	0.999999	7723	0	-0.85314
LmxM.14.1480.1	4	0.0076781	0.026253	0.350154	623	4	-1.3261	0.99232	0.99233	0.999999	7722	0	-1.3261
LmxM.33.0230.1	6	0.0076782	0.034889	0.404286	624	6	-1.5164	0.98627	0.98629	0.999999	7627	0	-1.5164
LmxM.29.2390.1	6	0.0077343	0.035152	0.405574	625	5	-0.92965	0.6102	0.6096	0.999999	4667	0	-0.92965
LmxM.30.2390.1	6	0.0077476	0.035212	0.405574	626	6	-1.2402	0.98848	0.9885	0.999999	7656	0	-1.2402
LmxM.29.3190.1	5	0.0077663	0.031259	0.386162	627	3	-2.5282	0.78348	0.78394	0.999999	5977	0	-2.5282
LmxM.26.1710.1	2	0.0077747	0.014798	0.257523	628	2	-5.4712	0.99223	0.9924	0.999999	7720	0	-5.4712
LmxM.14.1200.1	6	0.0078125	0.035492	0.408215	629	6	-1.3022	0.99219	0.99226	0.999999	7719	0	-1.3022
LmxM.28.1000.1	6	0.0078607	0.035691	0.40931	630	6	-0.46483	0.99214	0.9922	0.999999	7718	0	-0.46483
LmxM.11.0900.1	2	0.0078892	0.015017	0.25851	631	2	-2.8394	0.99211	0.99228	0.999999	7717	0	-2.8394
LmxM.29.2690.1	5	0.007908	0.03174	0.388713	632	5	-0.75223	0.99209	0.99221	0.999999	7716	0	-0.75223
LmxM.30.2770.1	6	0.0079168	0.035953	0.410368	633	5	-2.1169	0.9083	0.90808	0.999999	6949	0	-2.1169
LmxM.19.1480.1	6	0.0079397	0.036055	0.410368	634	4	-1.7174	0.79279	0.79213	0.999999	6068	0	-1.7174
LmxM.09.1000.1	6	0.007951	0.036099	0.410368	635	6	-1.142	0.99205	0.9921	0.999999	7715	0	-1.142
LmxM.21.0510.1	6	0.007977	0.036204	0.410368	636	5	-1.3795	0.98193	0.98195	0.999999	7586	0	-1.3795
LmxM.33.2110.1	6	0.0079895	0.036249	0.410368	637	4	-1.786	0.22523	0.22449	0.999999	1720	0	-1.786
LmxM.11.0560.1	6	0.0080187	0.036388	0.411364	638	4	-1.6442	0.74652	0.7459	0.999999	5711	0	-1.6442
LmxM.17.0980.1	5	0.0080478	0.032274	0.391051	639	4	-2.5366	0.61301	0.61345	0.999999	4684	0	-2.5366
LmxM.34.1740.1	6	0.0080613	0.036554	0.411523	640	6	-1.3134	0.99194	0.992	0.999999	7713	0	-1.3134
LmxM.34.4090.1	2	0.0081261	0.015468	0.264656	641	2	-4.8673	0.9908	0.99097	0.999999	7688	0	-4.8673
LmxM.06.0570.1-LmxM.06.0580.1	1	0.00813	0.0079903	0.187053	642	1	-7.8428	0.99187	0.9919	0.999999	7712	0	-7.8428
LmxM.26.0400.1	6	0.0081411	0.036909	0.413866	643	6	-0.83247	0.99186	0.99192	0.999999	7711	0	-0.83247
LmxM.25.0540.1	2	0.0081412	0.015492	0.264656	644	2	-3.5486	0.99186	0.99203	0.999999	7710	0	-3.5486
LmxM.06.0460.1	6	0.0081563	0.036972	0.413866	645	6	-0.96624	0.99184	0.99191	0.999999	7709	0	-0.96624
LmxM.24.1680.1	2	0.0081802	0.015581	0.264656	646	2	-4.69	0.99182	0.992	0.999999	7708	0	-4.69
LmxM.24.0830.1	6	0.0082812	0.037507	0.417978	647	5	-1.3774	0.98435	0.98436	0.999999	7606	0	-1.3774
LmxM.36.1830.1	6	0.0083196	0.037666	0.417978	648	5	-1.0261	0.95916	0.95888	0.999999	7377	0	-1.0261
LmxM.36.4590.1	6	0.0083223	0.037678	0.417978	649	6	-0.40336	0.99168	0.99174	0.999999	7707	0	-0.40336
LmxM.32.2810.1	6	0.0083294	0.037704	0.417978	650	5	-2.1259	0.97225	0.97213	0.999999	7498	0	-2.1259
LmxM.36.3450.1	6	0.0083308	0.037711	0.417978	651	6	-0.86886	0.99167	0.99172	0.999999	7706	0	-0.86886
LmxM.07.0520.1	4	0.0083447	0.028362	0.367185	652	2	-0.44519	0.66416	0.66406	0.999999	5078	0	-0.44519
LmxM.24.1170.1	6	0.0083578	0.037821	0.418313	653	6	-1.7075	0.98729	0.98731	0.999999	7637	0	-1.7075
LmxM.29.0580.1	6	0.0083668	0.037868	0.418313	654	4	-1.3303	0.77884	0.77811	0.999999	5943	0	-1.3303
LmxM.36.1660.1	6	0.0083969	0.037995	0.418313	655	4	-2.0202	0.16085	0.16024	0.999999	1251	0	-2.0202
LmxM.34.2190.1	2	0.0083973	0.015996	0.267504	656	2	-5.1148	0.9916	0.99178	0.999999	7704	0	-5.1148
LmxM.10.1030.1	2	0.008404	0.016011	0.267504	657	1	-3.2204	0.47989	0.47995	0.999999	3678	0	-3.2204
LmxM.31.2200.1	6	0.0084044	0.038045	0.418313	658	3	-1.4702	0.86923	0.86894	0.999999	6628	0	-1.4702
LmxM.19.0810.1	6	0.0084089	0.038064	0.418313	659	6	-0.92026	0.98528	0.9853	0.999999	7618	0	-0.92026
LmxM.23.0720.1	6	0.0084195	0.03811	0.418313	660	5	-2.0767	0.86043	0.86	0.999999	6569	0	-2.0767
LmxM.30.1080.1	6	0.0084427	0.038207	0.418802	661	6	-1.538	0.98694	0.98695	0.999999	7633	0	-1.538
LmxM.34.2800.1	6	0.008512	0.038497	0.420894	662	5	-1.415	0.85948	0.85904	0.999999	6562	0	-1.415
LmxM.28.0040.1	6	0.0085212	0.038539	0.420894	663	6	-1.3329	0.99148	0.99155	0.999999	7703	0	-1.3329
LmxM.34.0900.1	6	0.0085358	0.038602	0.420894	664	4	-0.84586	0.23185	0.23099	0.999999	1772	0	-0.84586
LmxM.07.0350.1	6	0.0085762	0.038784	0.422205	665	4	-1.5506	0.66198	0.66126	0.999999	5066	0	-1.5506
LmxM.20.0250.1	6	0.0086209	0.038941	0.423022	666	6	-0.87598	0.98486	0.98487	0.999999	7613	0	-0.87598
LmxM.24.1340.1	6	0.0086418	0.039009	0.423022	667	6	-1.7673	0.98829	0.98832	0.999999	7653	0	-1.7673
LmxM.13.0990.1	6	0.0086784	0.039165	0.423022	668	5	-1.6369	0.16334	0.16278	0.999999	1274	0	-1.6369
LmxM.36.4040.1	6	0.0086857	0.039192	0.423022	669	5	-2.0461	0.37477	0.37367	0.999999	2874	0	-2.0461
LmxM.34.3510.1	6	0.0086992	0.039244	0.423022	670	6	-1.4518	0.9913	0.99138	0.999999	7701	0	-1.4518
LmxM.36.4060.1	6	0.0087088	0.039278	0.423022	671	4	-2.0794	0.78428	0.7837	0.999999	5985	0	-2.0794
LmxM.36.0360.1	5	0.0087426	0.034896	0.404286	672	5	-1.0657	0.99126	0.9914	0.999999	7700	0	-1.0657
LmxM.34.0190.1	6	0.0087493	0.039452	0.423515	673	5	-0.9645	0.73359	0.73296	0.999999	5620	0	-0.9645
LmxM.36.0530.1	2	0.0087591	0.016624	0.274845	674	2	-3.1582	0.99124	0.99141	0.999999	7699	0	-3.1582
LmxM.23.1250.1	6	0.0087659	0.03954	0.423515	675	5	-1.0746	0.95667	0.9564	0.999999	7346	0	-1.0746
LmxM.32.0940.1	6	0.0087887	0.039645	0.423515	676	6	-1.0989	0.99121	0.99128	0.999999	7697	0	-1.0989
LmxM.02.0650.1	3	0.0088159	0.023414	0.330048	677	2	-4.0608	0.08939	0.089122	0.999999	688	0	-4.0608
LmxM.34.2760.1	6	0.0088169	0.039778	0.423515	678	4	-1.5468	0.30207	0.30116	0.999999	2338	0	-1.5468
LmxM.36.2130.1	6	0.0088181	0.039779	0.423515	679	3	-0.371	0.12334	0.12311	0.999999	952	0	-0.371
LmxM.11.0300.1	6	0.0088353	0.039839	0.423515	680	5	-1.0028	0.7682	0.76758	0.999999	5871	0	-1.0028
LmxM.33.0710.1	6	0.0088353	0.039839	0.423515	681	5	-0.92894	0.97856	0.97863	0.999999	7546	0	-0.92894
LmxM.09.0470.1	6	0.0088426	0.039874	0.423515	682	5	-0.70105	0.96122	0.961	0.999999	7392	0	-0.70105
LmxM.07.0200.1	6	0.0088707	0.039971	0.423515	683	2	0.45677	0.34181	0.34101	0.999999	2612	0	0.45677
LmxM.17.0840.1	6	0.0088707	0.039971	0.423515	684	5	-1.1955	0.97059	0.97042	0.999999	7483	0	-1.1955
LmxM.16.1600.1	6	0.0088707	0.039971	0.423515	685	4	-1.4999	0.47074	0.46947	0.999999	3610	0	-1.4999
LmxM.10.0360.1-LmxM.10.0370.1-LmxM.10.0400.1	2	0.008871	0.016845	0.277341	686	2	-5.1549	0.99113	0.99128	0.999999	7695	0	-5.1549
LmxM.19.1180.1	6	0.0089041	0.040126	0.424587	687	6	-0.84322	0.9911	0.99116	0.999999	7694	0	-0.84322
LmxM.21.0430.1	5	0.0089227	0.035557	0.408369	688	4	-1.702	0.50293	0.503	0.999999	3840	0	-1.702
LmxM.24.1210.1	6	0.0089479	0.040291	0.425762	689	5	-1.7553	0.86868	0.86839	0.999999	6623	0	-1.7553
LmxM.04.1010.1	5	0.0090053	0.035849	0.409942	690	3	-0.41088	0.70026	0.70069	0.999999	5364	0	-0.41088
LmxM.36.5450.1	6	0.0090314	0.040621	0.428129	691	6	-1.035	0.99097	0.991	0.999999	7693	0	-1.035
LmxM.17.0110.1	6	0.0090601	0.040739	0.428782	692	6	-1.2614	0.99094	0.99096	0.999999	7692	0	-1.2614
LmxM.17.0025.1	5	0.009089	0.03615	0.410368	693	4	-1.06	0.96001	0.96	0.999999	7385	0	-1.06
LmxM.34.3210.1	6	0.0091157	0.040971	0.429738	694	5	-1.8187	0.98067	0.98069	0.999999	7570	0	-1.8187
LmxM.29.2030.1	4	0.0092041	0.031032	0.3842	695	4	-1.0369	0.9908	0.99082	0.999999	7687	0	-1.0369
LmxM.21.0420.1	6	0.0092341	0.041455	0.431869	696	5	-1.2995	0.7169	0.71619	0.999999	5489	0	-1.2995
LmxM.25.0130.1	6	0.0092364	0.041467	0.431869	697	3	-1.2171	0.82396	0.82354	0.999999	6293	0	-1.2171
LmxM.29.2930.1	4	0.0093161	0.031385	0.386162	698	3	-2.0699	0.16347	0.16287	0.999999	1276	0	-2.0699
LmxM.28.2220.1	6	0.0093779	0.042057	0.436297	699	4	-1.8252	0.065774	0.065557	0.999999	502	1	-1.8252
LmxM.29.3310.1	4	0.0094006	0.031672	0.388488	700	3	-1.8891	0.86335	0.86337	0.999999	6585	0	-1.8891
LmxM.32.2140.1	6	0.0094155	0.042225	0.436339	701	5	-1.2559	0.7865	0.78598	0.999999	6009	0	-1.2559
LmxM.24.1125.1	6	0.0094239	0.042251	0.436339	702	6	-0.62968	0.99058	0.99063	0.999999	7686	0	-0.62968
LmxM.22.1520.1-LmxM.22.1560.1	3	0.0094328	0.025053	0.346371	703	3	-0.97269	0.99057	0.99052	0.999999	7684	0	-0.97269
LmxM.32.2370.1	6	0.0094749	0.04244	0.436339	704	6	-1.7194	0.9893	0.98933	0.999999	7666	0	-1.7194
LmxM.02.0200.1	6	0.0094796	0.042459	0.436339	705	5	-1.7465	0.027457	0.028427	0.999999	204	1	-1.7465
LmxM.36.4020.1	6	0.009487	0.042485	0.436339	706	3	-1.5489	0.2383	0.23748	0.999999	1824	0	-1.5489
LmxM.05.0700.1	6	0.0095179	0.04263	0.436339	707	6	-0.25859	0.99048	0.99052	0.999999	7683	0	-0.25859
LmxM.29.0720.1	3	0.0095214	0.025273	0.34786	708	3	-2.2433	0.99048	0.99041	0.999999	7682	0	-2.2433
LmxM.33.4070.1	6	0.0095794	0.042902	0.437353	709	6	-0.79616	0.99042	0.99044	0.999999	7681	0	-0.79616
LmxM.34.4110.1	4	0.0095868	0.032282	0.391051	710	4	-0.76012	0.99041	0.99043	0.999999	7680	0	-0.76012
LmxM.36.5190.1	6	0.0095887	0.042931	0.437353	711	4	-2.1779	0.81666	0.81621	0.999999	6238	0	-2.1779
LmxM.33.2970.1	3	0.0096978	0.025701	0.348689	712	3	-4.063	0.98001	0.97976	0.999999	7561	0	-4.063
LmxM.36.2660.1	2	0.0097269	0.018468	0.291371	713	2	-4.0143	0.99027	0.99043	0.999999	7679	0	-4.0143
LmxM.28.0360.1	6	0.0097356	0.043546	0.441497	714	4	-1.2422	0.16308	0.16254	0.999999	1271	0	-1.2422
LmxM.08.1140.1	6	0.0097537	0.043608	0.441497	715	4	-0.79773	0.34267	0.34185	0.999999	2619	0	-0.79773
LmxM.13.1400.1	6	0.009757	0.043616	0.441497	716	5	-1.6711	0.94841	0.948	0.999999	7255	0	-1.6711
LmxM.36.6850.1	6	0.0099169	0.044262	0.446899	717	4	-0.6393	0.42512	0.42382	0.999999	3258	0	-0.6393
LmxM.29.0710.1	2	0.0099357	0.018846	0.294896	718	2	-5.113	0.99006	0.99027	0.999999	7677	0	-5.113
LmxM.34.1510.1	6	0.0099681	0.044471	0.448444	719	5	-1.4942	0.15273	0.15214	0.999999	1187	0	-1.4942
LmxM.23.0900.1	6	0.010047	0.044775	0.450308	720	6	-0.89825	0.98995	0.98996	0.999999	7675	0	-0.89825
LmxM.30.0200.1	6	0.010079	0.044922	0.450308	721	3	-0.7806	0.62837	0.62788	0.999999	4801	0	-0.7806
LmxM.31.2580.1	6	0.010085	0.044958	0.450308	722	5	-1.5898	0.98063	0.98066	0.999999	7569	0	-1.5898
LmxM.36.1300.1	6	0.010093	0.044989	0.450308	723	4	-1.5633	0.87101	0.87067	0.999999	6647	0	-1.5633
LmxM.25.2080.1	6	0.010095	0.044997	0.450308	724	4	-1.9848	0.91551	0.9152	0.999999	7002	0	-1.9848
LmxM.14.0740.1	3	0.010105	0.026693	0.354229	725	3	-3.7701	0.95429	0.95421	0.999999	7314	0	-3.7701
LmxM.13.1620.1	4	0.010116	0.033902	0.397995	726	4	-3.2481	0.96284	0.96303	0.999999	7408	0	-3.2481
LmxM.19.1690.1-LmxM.22.1690b.1-LmxM.22.1690c.1	5	0.01013	0.039933	0.423515	727	4	-1.5791	0.94636	0.94645	0.999999	7239	0	-1.5791
LmxM.36.6430.1	6	0.010172	0.04532	0.452454	728	5	-2.2053	0.65477	0.65419	0.999999	5005	0	-2.2053
LmxM.18.0560.1	6	0.010179	0.045352	0.452454	729	4	-1.5077	0.33685	0.33613	0.999999	2583	0	-1.5077
LmxM.05.0280.1	2	0.010185	0.019317	0.297668	730	2	-4.1825	0.98981	0.99001	0.999999	7674	0	-4.1825
LmxM.23.1470.1	6	0.010187	0.045382	0.452454	731	5	-1.7922	0.95657	0.95629	0.999999	7344	0	-1.7922
LmxM.31.3610.1	1	0.010248	0.010101	0.208217	732	1	-7.751	0.98975	0.98977	0.999999	7673	0	-7.751
LmxM.20.0090.1	6	0.010255	0.045665	0.453568	733	5	-1.4184	0.98207	0.98209	0.999999	7589	0	-1.4184
LmxM.31.3290.1	6	0.01027	0.045737	0.453713	734	6	-1.6231	0.98973	0.98975	0.999999	7672	0	-1.6231
LmxM.12.1100.1	6	0.010288	0.045813	0.453894	735	6	-0.29594	0.98971	0.98974	0.999999	7671	0	-0.29594
LmxM.33.0350.1	6	0.010321	0.045936	0.454551	736	4	-1.7352	0.14293	0.14243	0.999999	1119	0	-1.7352
LmxM.13.1440.1	6	0.010358	0.046081	0.454848	737	4	-1.4488	0.73611	0.73547	0.999999	5639	0	-1.4488
LmxM.10.1020.1	3	0.01036	0.027322	0.357406	738	3	-1.2474	0.98964	0.98952	0.999999	7670	0	-1.2474
LmxM.33.4290.1	3	0.010367	0.027337	0.357406	739	3	-2.5017	0.98963	0.98952	0.999999	7669	0	-2.5017
LmxM.21.1563.1	6	0.010388	0.046202	0.45517	740	4	-1.7278	0.90962	0.90945	0.999999	6959	0	-1.7278
LmxM.04.1190.1	5	0.01042	0.040992	0.429738	741	4	-2.0239	0.88141	0.88202	0.999999	6740	0	-2.0239
LmxM.34.0140.1	6	0.010423	0.046343	0.45517	742	3	-0.086745	0.4012	0.40008	0.999999	3082	0	-0.086745
LmxM.36.5350.1	6	0.010444	0.04643	0.455464	743	4	-1.8436	0.96362	0.96344	0.999999	7412	0	-1.8436
LmxM.25.0670.1	6	0.010504	0.04666	0.455987	744	5	-1.5991	0.96034	0.96011	0.999999	7386	0	-1.5991
LmxM.28.1730.1	6	0.010517	0.046713	0.455987	745	4	-0.94948	0.079921	0.079743	0.999999	611	0	-0.94948
LmxM.30.1100.1	6	0.010543	0.0468	0.456267	746	6	-1.4616	0.98586	0.98589	0.999999	7626	0	-1.4616
LmxM.25.2220.1	5	0.010546	0.041437	0.431869	747	4	-1.1054	0.82583	0.82632	0.999999	6302	0	-1.1054
LmxM.05.0610.1	6	0.01056	0.046887	0.456557	748	4	-1.38	0.3362	0.33545	0.999999	2579	0	-1.38
LmxM.34.0960.1	6	0.010591	0.047004	0.456793	749	5	-1.7737	0.98161	0.98162	0.999999	7582	0	-1.7737
LmxM.22.1500.1	6	0.010599	0.047034	0.456793	750	4	-1.445	0.34299	0.34212	0.999999	2622	0	-1.445
LmxM.28.1270.1	6	0.010626	0.047124	0.456793	751	3	-1.3811	0.63807	0.63747	0.999999	4877	0	-1.3811
LmxM.21.0550.1	3	0.010673	0.028041	0.364206	752	3	-0.99662	0.98933	0.98921	0.999999	7668	0	-0.99662
LmxM.07.0715.1	6	0.010674	0.047324	0.457759	753	6	-0.3843	0.98933	0.98936	0.999999	7667	0	-0.3843
LmxM.34.0870.1	6	0.010687	0.047377	0.457759	754	6	-1.8678	0.98782	0.98786	0.999999	7644	0	-1.8678
LmxM.32.2590.1	6	0.010724	0.047519	0.457759	755	6	-1.7016	0.98928	0.9893	0.999999	7664	0	-1.7016
LmxM.36.4895.1	6	0.010726	0.047529	0.457759	756	4	-1.7986	0.54419	0.54352	0.999999	4162	0	-1.7986
LmxM.31.1300.1	6	0.010776	0.047731	0.459148	757	5	-1.4016	0.83582	0.83536	0.999999	6376	0	-1.4016
LmxM.34.4930.1	6	0.010804	0.047829	0.45951	758	5	-1.0358	0.47467	0.47345	0.999999	3637	0	-1.0358
LmxM.08_29.1220.1	6	0.010818	0.047885	0.45951	759	5	-1.2845	0.9574	0.95717	0.999999	7358	0	-1.2845
LmxM.19.1620.1	4	0.010823	0.036195	0.410368	760	4	-2.7183	0.95162	0.95159	0.999999	7288	0	-2.7183
LmxM.34.0700.1	3	0.010891	0.028616	0.36986	761	2	-3.8097	0.41174	0.4119	0.999999	3158	0	-3.8097
LmxM.18.1210.1-LmxM.18.1220.1	6	0.010896	0.048192	0.459974	762	5	-1.2915	0.7839	0.78328	0.999999	5981	0	-1.2915
LmxM.34.1810.1	6	0.010905	0.048211	0.459974	763	4	-1.7172	0.60433	0.60378	0.999999	4630	0	-1.7172
LmxM.25.2020.1	6	0.010908	0.048223	0.459974	764	5	-1.0848	0.98405	0.98406	0.999999	7605	0	-1.0848
LmxM.01.0810.1	6	0.010908	0.048223	0.459974	765	4	-0.59117	0.88207	0.88172	0.999999	6746	0	-0.59117
LmxM.28.2570.1	6	0.010932	0.0483	0.460158	766	4	-0.71017	0.38848	0.38734	0.999999	2976	0	-0.71017
LmxM.20.0010.1	6	0.01095	0.048383	0.46039	767	6	-2.1586	0.9889	0.98891	0.999999	7662	0	-2.1586
LmxM.27.1910.1	6	0.011017	0.048629	0.462175	768	5	-0.9734	0.17624	0.17541	0.999999	1374	0	-0.9734
LmxM.31.2990.1	6	0.01103	0.048691	0.462214	769	4	-1.5316	0.35849	0.35766	0.999999	2754	0	-1.5316
LmxM.20.0530.1	5	0.011051	0.04334	0.440956	770	3	-2.3142	0.93541	0.93556	0.999999	7162	0	-2.3142
LmxM.28.2740.1-LmxM.28.2740a.1-LmxM.28.2750partial.1	4	0.011064	0.036975	0.413866	771	4	-1.0015	0.97178	0.97192	0.999999	7493	0	-1.0015
LmxM.22.1250.1	6	0.0111	0.048985	0.464453	772	6	-0.35415	0.9889	0.98891	0.999999	7661	0	-0.35415
LmxM.32.0870.1	3	0.011125	0.029232	0.374774	773	2	-3.9255	0.507	0.50674	0.999999	3881	0	-3.9255
LmxM.30.1490.1	6	0.011142	0.049166	0.465612	774	4	-2.0134	0.54522	0.54447	0.999999	4167	0	-2.0134
LmxM.28.0650.1	6	0.0112	0.049411	0.466814	775	3	-1.2963	0.10837	0.10809	0.999999	833	0	-1.2963
LmxM.22.0510.1	6	0.011255	0.049634	0.46781	776	5	-1.5683	0.54308	0.54245	0.999999	4155	0	-1.5683
LmxM.16.1230.1	6	0.011285	0.049748	0.467965	777	3	0.058659	0.54978	0.54901	0.999999	4215	0	0.058659
LmxM.36.2500.1	6	0.01134	0.04996	0.468653	778	3	-1.39	0.47547	0.47427	0.999999	3644	0	-1.39
LmxM.10.0070.1-LmxM.33.2470.1	2	0.011348	0.021484	0.315741	779	2	-2.9421	0.98865	0.98885	0.999999	7660	0	-2.9421
LmxM.04.0120.1	6	0.011395	0.050179	0.469331	780	5	-0.91088	0.65417	0.65357	0.999999	4999	0	-0.91088
LmxM.26.1790.1	6	0.011422	0.05028	0.469331	781	4	-1.479	0.85938	0.85896	0.999999	6561	0	-1.479
LmxM.26.1220.1	6	0.011424	0.050283	0.469331	782	6	-0.9042	0.98858	0.9886	0.999999	7658	0	-0.9042
LmxM.09.1540.1	6	0.011436	0.050328	0.469331	783	3	0.27914	0.44077	0.43945	0.999999	3373	0	0.27914
LmxM.19.0270.1	6	0.011466	0.050448	0.469751	784	6	-1.3205	0.98643	0.98645	0.999999	7628	0	-1.3205
LmxM.29.1030.1	3	0.011478	0.030135	0.379535	785	2	-3.8191	0.69271	0.69273	0.999999	5309	0	-3.8191
LmxM.32.2880.1	6	0.01148	0.050491	0.469751	786	5	-1.0782	0.60832	0.60776	0.999999	4653	0	-1.0782
LmxM.10.1130.1	6	0.011545	0.050747	0.470072	787	4	-1.7328	0.55235	0.55159	0.999999	4239	0	-1.7328
LmxM.11.1300.1	6	0.011656	0.051181	0.471199	788	5	-0.88515	0.43559	0.43433	0.999999	3328	0	-0.88515
LmxM.26.2450.1	2	0.011685	0.022144	0.320996	789	2	-4.5163	0.95397	0.95426	0.999999	7311	0	-4.5163
LmxM.20.0840.1	2	0.011685	0.022144	0.320996	790	1	-3.7636	0.53762	0.53794	0.999999	4118	0	-3.7636
LmxM.36.5800.1	6	0.011784	0.051713	0.475368	791	3	-1.4964	0.67296	0.67239	0.999999	5151	0	-1.4964
LmxM.31.2280.1	6	0.011792	0.051754	0.475368	792	4	-1.9868	0.062461	0.062302	0.999999	473	1	-1.9868
LmxM.01.0180.1	6	0.01185	0.051993	0.477016	793	4	-1.4488	0.81053	0.80995	0.999999	6188	0	-1.4488
LmxM.36.4390.1	6	0.011876	0.052098	0.477202	794	6	-0.75701	0.98812	0.98815	0.999999	7651	0	-0.75701
LmxM.34.1830.1	6	0.011896	0.052184	0.477202	795	4	-1.5273	0.07237	0.07197	0.999999	555	1	-1.5273
LmxM.15.0090.1	5	0.011897	0.04629	0.45517	796	5	-0.4955	0.9881	0.98818	0.999999	7650	0	-0.4955
LmxM.36.3500.1	6	0.011905	0.052223	0.477202	797	4	-1.5082	0.9175	0.91721	0.999999	7026	0	-1.5082
LmxM.01.0200.1	6	0.011917	0.052254	0.477202	798	5	-1.2513	0.78108	0.78036	0.999999	5956	0	-1.2513
LmxM.20.0690.1	6	0.011961	0.052434	0.478292	799	6	-0.50417	0.98804	0.98807	0.999999	7649	0	-0.50417
LmxM.25.1420.1	2	0.012078	0.022889	0.326706	800	2	-4.9585	0.98792	0.98812	0.999999	7648	0	-4.9585
LmxM.19.1040.1	6	0.012095	0.052919	0.481752	801	6	-0.67859	0.9879	0.98795	0.999999	7647	0	-0.67859
LmxM.33.0040.1	6	0.012106	0.052964	0.481752	802	4	-1.6979	0.77125	0.77056	0.999999	5897	0	-1.6979
LmxM.07.0410.1	6	0.012114	0.052995	0.481752	803	3	-0.79533	0.17014	0.16943	0.999999	1322	0	-0.79533
LmxM.15.0880.1	6	0.012157	0.053181	0.482889	804	6	-0.19407	0.98784	0.98788	0.999999	7645	0	-0.19407
LmxM.32.0290.1	5	0.012208	0.04742	0.457759	805	5	-0.7521	0.98779	0.98788	0.999999	7643	0	-0.7521
LmxM.28.2170.1	6	0.012443	0.054367	0.489619	806	3	-0.415	0.68922	0.68862	0.999999	5276	0	-0.415
LmxM.27.1030.1	6	0.012493	0.054537	0.489619	807	3	0.051528	0.61324	0.61262	0.999999	4688	0	0.051528
LmxM.34.3470.1	6	0.012501	0.054568	0.489619	808	3	-1.2443	0.77404	0.77336	0.999999	5919	0	-1.2443
LmxM.27.0080.1	6	0.012522	0.054653	0.489619	809	5	-1.6677	0.75794	0.75716	0.999999	5800	0	-1.6677
LmxM.28.1920.1	6	0.012538	0.054707	0.489619	810	6	-0.35764	0.98746	0.9875	0.999999	7641	0	-0.35764
LmxM.07.0025.1	2	0.012568	0.02376	0.334325	811	2	-4.3814	0.98743	0.98766	0.999999	7640	0	-4.3814
LmxM.25.0170.1	4	0.012577	0.041651	0.43321	812	3	-3.055	0.40649	0.40621	0.999999	3119	0	-3.055
LmxM.36.1010.1	6	0.012578	0.05486	0.489731	813	6	-0.41802	0.98742	0.98745	0.999999	7639	0	-0.41802
LmxM.28.0330.1	6	0.012597	0.05494	0.489843	814	5	-1.6694	0.42646	0.42522	0.999999	3269	0	-1.6694
LmxM.15.0270.1	6	0.012694	0.055314	0.491024	815	3	-1.239	0.79946	0.79879	0.999999	6113	0	-1.239
LmxM.24.0620.1	6	0.012805	0.055765	0.493758	816	4	-1.6641	0.045166	0.045428	0.999999	337	1	-1.6641
LmxM.26.0500.1	6	0.012816	0.055809	0.493758	817	6	-1.2357	0.98718	0.9872	0.999999	7636	0	-1.2357
LmxM.34.2930.1	4	0.012839	0.042462	0.436339	818	3	-2.3408	0.93105	0.93113	0.999999	7119	0	-2.3408
LmxM.05.0180.1	6	0.012899	0.056157	0.495	819	4	-1.4321	0.78949	0.78888	0.999999	6038	0	-1.4321
LmxM.27.2300.1	6	0.012909	0.056205	0.495	820	5	-1.7817	0.89387	0.89357	0.999999	6839	0	-1.7817
LmxM.30.0450.1	3	0.012931	0.033766	0.397995	821	3	-1.6037	0.98707	0.98691	0.999999	7635	0	-1.6037
LmxM.34.3540.1	3	0.012957	0.033849	0.397995	822	1	0.78203	0.12773	0.12752	0.999999	985	0	0.78203
LmxM.08.1171.1-LmxM.08.1230.1-LmxM.21.1860.1-LmxM.32.0792.1-LmxM.32.0794.1	2	0.012987	0.024534	0.342139	823	2	-2.5604	0.98701	0.98724	0.999999	7634	0	-2.5604
LmxM.32.1320.1	6	0.013015	0.056646	0.495732	824	4	-1.6372	0.49653	0.49545	0.999999	3795	0	-1.6372
LmxM.34.4360.1	6	0.013017	0.056651	0.495732	825	4	-1.4219	0.49927	0.49825	0.999999	3814	0	-1.4219
LmxM.09.1380.1	6	0.013018	0.056657	0.495732	826	3	-1.0556	0.84726	0.8468	0.999999	6472	0	-1.0556
LmxM.25.0300.1	6	0.013081	0.056914	0.496885	827	5	-1.79	0.052029	0.052134	0.999999	402	1	-1.79
LmxM.08_29.0800.1	6	0.013168	0.057254	0.498761	828	4	-1.7529	0.4014	0.40026	0.999999	3085	0	-1.7529
LmxM.33.0740.1	5	0.013176	0.050727	0.470072	829	4	-1.5225	0.74335	0.74401	0.999999	5685	0	-1.5225
LmxM.17.0650.1	6	0.013217	0.057435	0.499577	830	4	-1.4409	0.65168	0.65105	0.999999	4981	0	-1.4409
LmxM.11.0230.1	6	0.013228	0.057474	0.499577	831	6	-0.35257	0.98677	0.98681	0.999999	7632	0	-0.35257
LmxM.14.0670.1	6	0.013292	0.057725	0.501208	832	4	-1.296	0.5158	0.51492	0.999999	3955	0	-1.296
LmxM.28.2330.1	6	0.013414	0.058204	0.5042	833	6	-0.48598	0.98659	0.98661	0.999999	7631	0	-0.48598
LmxM.31.3900.1-LmxM.34.1430.1-LmxM.34.1440.1	3	0.013482	0.035131	0.405574	834	3	-1.1013	0.98652	0.98633	0.999999	7630	0	-1.1013
LmxM.25.0200.1	6	0.013512	0.058607	0.506098	835	5	-1.0497	0.30679	0.30587	0.999999	2375	0	-1.0497
LmxM.15.0670.1	6	0.013545	0.058737	0.506667	836	4	-0.49418	0.58774	0.58702	0.999999	4504	0	-0.49418
LmxM.23.1065.1	6	0.013581	0.058899	0.507147	837	5	-1.5497	0.95377	0.95343	0.999999	7306	0	-1.5497
LmxM.26.2200.1	6	0.013585	0.05892	0.507147	838	4	-1.4059	0.97683	0.97673	0.999999	7526	0	-1.4059
LmxM.36.3260.1	2	0.013626	0.025742	0.348689	839	2	-4.8991	0.98003	0.98019	0.999999	7562	0	-4.8991
LmxM.29.3390.1	6	0.013629	0.059107	0.508206	840	3	0.10226	0.010984	0.012559	0.999999	88	1	0.10226
LmxM.28.1620.1	6	0.013666	0.059247	0.508856	841	4	-1.8503	0.10519	0.10498	0.999999	811	0	-1.8503
LmxM.36.0250.1	6	0.013712	0.059425	0.509837	842	5	-1.4852	0.91057	0.91035	0.999999	6967	0	-1.4852
LmxM.13.0710.1	6	0.013732	0.059521	0.510109	843	5	-0.57325	0.57701	0.57625	0.999999	4422	0	-0.57325
LmxM.23.0570.1	6	0.013796	0.05977	0.511532	844	5	-1.5246	0.90364	0.90353	0.999999	6913	0	-1.5246
LmxM.27.1870.1	6	0.013819	0.059864	0.511532	845	5	-1.1411	0.92066	0.92039	0.999999	7050	0	-1.1411
LmxM.36.2370.1	6	0.013921	0.060257	0.513644	846	4	-1.5506	0.46036	0.45912	0.999999	3529	0	-1.5506
LmxM.12.0010.1	6	0.013996	0.060519	0.514772	847	4	-1.6094	0.5032	0.50211	0.999999	3845	0	-1.6094
LmxM.17.0040.1	6	0.014032	0.06065	0.515334	848	4	-0.89075	0.62144	0.62092	0.999999	4745	0	-0.89075
LmxM.34.3340.1	6	0.014048	0.060718	0.515354	849	5	-1.5369	0.86994	0.86959	0.999999	6639	0	-1.5369
LmxM.04.0850.1	3	0.014058	0.036558	0.411523	850	2	-3.5492	0.75078	0.75044	0.999999	5746	0	-3.5492
LmxM.27.2060.1	6	0.01413	0.061056	0.516734	851	5	-1.9646	0.70675	0.70604	0.999999	5406	0	-1.9646
LmxM.08_29.2760.1	6	0.014147	0.061128	0.516734	852	5	-1.0578	0.94434	0.94383	0.999999	7228	0	-1.0578
LmxM.02.0370.1	6	0.014149	0.061141	0.516734	853	5	-0.51155	0.92814	0.92783	0.999999	7099	0	-0.51155
LmxM.36.2800.1	6	0.014149	0.061141	0.516734	854	2	0.76064	0.34823	0.34738	0.999999	2664	0	0.76064
LmxM.20.0960.1	6	0.01417	0.061222	0.516869	855	6	-0.60085	0.98583	0.98586	0.999999	7625	0	-0.60085
LmxM.23.1190.1	6	0.014202	0.061349	0.517392	856	4	-1.6839	0.52119	0.5203	0.999999	3989	0	-1.6839
LmxM.27.2480.1	6	0.014229	0.061463	0.5178	857	6	-1.6466	0.98577	0.9858	0.999999	7624	0	-1.6466
LmxM.24.1710.1	4	0.01423	0.046705	0.455987	858	2	-0.052647	0.4013	0.40101	0.999999	3083	0	-0.052647
LmxM.18.0020.1	2	0.01423	0.026794	0.354398	859	2	-4.0726	0.96198	0.96227	0.999999	7397	0	-4.0726
LmxM.06.1245.1	5	0.01425	0.054481	0.489619	860	3	-0.055832	0.12883	0.12858	0.999999	994	0	-0.055832
LmxM.36.3510.1	2	0.014272	0.026877	0.354895	861	2	-4.7246	0.98573	0.98587	0.999999	7623	0	-4.7246
LmxM.36.2480.1	5	0.014292	0.0546	0.489619	862	4	-2.2444	0.4653	0.4654	0.999999	3571	0	-2.2444
LmxM.20.0700.1	6	0.014293	0.061723	0.518895	863	3	-1.2071	0.78957	0.78897	0.999999	6039	0	-1.2071
LmxM.13.1350.1	6	0.014314	0.061802	0.519006	864	4	-1.5614	0.81594	0.81548	0.999999	6230	0	-1.5614
LmxM.26.0260.1	6	0.014385	0.062061	0.519672	865	5	-1.4101	0.93616	0.93575	0.999999	7169	0	-1.4101
LmxM.26.1990.1	6	0.014408	0.062149	0.519672	866	6	-1.2586	0.98559	0.9856	0.999999	7622	0	-1.2586
LmxM.29.1800.1	6	0.014429	0.062226	0.519672	867	5	-1.4296	0.5936	0.59284	0.999999	4548	0	-1.4296
LmxM.08_29.2040.1	6	0.014438	0.062264	0.519672	868	5	-0.96761	0.090379	0.090073	0.999999	693	0	-0.96761
LmxM.24.0170.1	6	0.014442	0.062286	0.519672	869	6	-0.78397	0.98556	0.98557	0.999999	7621	0	-0.78397
LmxM.07.0920.1	6	0.014483	0.062426	0.519672	870	3	-0.12988	0.50498	0.50392	0.999999	3858	0	-0.12988
LmxM.04.0940.1	6	0.014494	0.062471	0.519672	871	5	-0.80712	0.56388	0.56311	0.999999	4321	0	-0.80712
LmxM.34.2830.1	6	0.014556	0.062674	0.520273	872	4	-1.5074	0.35237	0.35147	0.999999	2708	0	-1.5074
LmxM.24.0890.1	6	0.014605	0.062852	0.520665	873	5	-1.5076	0.044873	0.045114	0.999999	336	1	-1.5076
LmxM.29.2750.1	6	0.014644	0.063008	0.52118	874	5	-1.7897	0.12089	0.1207	0.999999	929	0	-1.7897
LmxM.31.0050.1	6	0.014678	0.063139	0.52118	875	5	-0.89288	0.79894	0.79826	0.999999	6108	0	-0.89288
LmxM.26.0490.1	4	0.014714	0.048189	0.459974	876	3	-1.6086	0.17451	0.17402	0.999999	1364	0	-1.6086
LmxM.28.0825.1	5	0.014763	0.056303	0.495	877	3	-2.1668	0.83855	0.839	0.999999	6400	0	-2.1668
LmxM.36.3000.1	6	0.014783	0.063539	0.523073	878	4	-1.4165	0.53204	0.53131	0.999999	4077	0	-1.4165
LmxM.01.0320.1	6	0.014823	0.063702	0.523825	879	3	-0.096959	0.20256	0.2019	0.999999	1555	0	-0.096959
LmxM.33.2520.1	6	0.014863	0.063848	0.52399	880	4	-1.4883	0.12362	0.12339	0.999999	954	0	-1.4883
LmxM.24.0540.1	5	0.014961	0.056985	0.496959	881	5	-1.5815	0.98068	0.98072	0.999999	7571	0	-1.5815
LmxM.12.0550.1	6	0.014974	0.064234	0.526609	882	3	0.17423	0.13541	0.13495	0.999999	1053	0	0.17423
LmxM.33.2020.1	6	0.015066	0.064593	0.527919	883	3	-0.81237	0.043114	0.043493	0.999999	322	1	-0.81237
LmxM.15.0225.1	6	0.015104	0.064725	0.528455	884	5	-1.4989	0.24831	0.24749	0.999999	1914	0	-1.4989
LmxM.36.5690.1	1	0.015106	0.014966	0.25851	885	1	-7.5632	0.98489	0.98492	0.999999	7614	0	-7.5632
LmxM.29.0940.1	6	0.015126	0.064815	0.528645	886	4	-1.597	0.58034	0.57971	0.999999	4445	0	-1.597
LmxM.26.0800.1-LmxM.26.0810.1	6	0.015146	0.064889	0.528702	887	4	-1.3463	0.72123	0.7205	0.999999	5521	0	-1.3463
LmxM.26.1340.1	6	0.0153	0.065477	0.530788	888	5	-1.6683	0.92672	0.92642	0.999999	7090	0	-1.6683
LmxM.16.0410.1	6	0.015316	0.065535	0.530788	889	3	-0.84231	0.49421	0.4931	0.999999	3772	0	-0.84231
LmxM.21.1760.1	6	0.015363	0.065703	0.530788	890	6	-0.44834	0.98464	0.98463	0.999999	7611	0	-0.44834
LmxM.05.0870.1	6	0.015383	0.065781	0.530788	891	3	-1.0874	0.91308	0.91277	0.999999	6983	0	-1.0874
LmxM.31.1110.1	6	0.015413	0.065909	0.530788	892	4	-1.6657	0.7899	0.78928	0.999999	6042	0	-1.6657
LmxM.33.2490.1	6	0.015434	0.065994	0.530788	893	5	-1.232	0.7463	0.74568	0.999999	5707	0	-1.232
LmxM.36.4110.1	6	0.015447	0.066031	0.530788	894	6	-1.0568	0.98455	0.98455	0.999999	7610	0	-1.0568
LmxM.19.1210.1	6	0.015455	0.066068	0.530788	895	6	-0.66709	0.98455	0.98455	0.999999	7609	0	-0.66709
LmxM.10.0600.1	6	0.01549	0.066192	0.530788	896	3	-1.1449	0.81049	0.80991	0.999999	6186	0	-1.1449
LmxM.34.3390.1	4	0.01553	0.050607	0.470072	897	3	-2.3077	0.91796	0.91791	0.999999	7027	0	-2.3077
LmxM.34.4030.1	6	0.015547	0.066438	0.531791	898	6	-0.66314	0.98445	0.98446	0.999999	7607	0	-0.66314
LmxM.19.0330.1	6	0.015566	0.066508	0.531791	899	4	-1.4496	0.0072077	0.0089509	0.999999	63	1	-1.4496
LmxM.03.0640.1	6	0.015612	0.066666	0.531791	900	4	-1.489	0.69393	0.69328	0.999999	5316	0	-1.489
LmxM.36.1000.1	6	0.015628	0.066724	0.531791	901	3	-0.71818	0.52652	0.52567	0.999999	4025	0	-0.71818
LmxM.31.3460.1	6	0.015653	0.066797	0.531791	902	5	-1.4551	0.67988	0.67924	0.999999	5204	0	-1.4551
LmxM.08_29.1995.1	6	0.01568	0.066876	0.531791	903	5	-0.59302	0.96721	0.96704	0.999999	7447	0	-0.59302
LmxM.12.1190.1	6	0.015808	0.06727	0.533323	904	5	-0.6419	0.91344	0.91309	0.999999	6987	0	-0.6419
LmxM.07.0100.1	6	0.015923	0.067613	0.534974	905	5	-1.0625	0.80623	0.80553	0.999999	6156	0	-1.0625
LmxM.33.0720.1	6	0.01597	0.067744	0.535477	906	4	-1.772	0.91433	0.91398	0.999999	6994	0	-1.772
LmxM.36.6840.1	5	0.015988	0.060517	0.514772	907	4	-1.1676	0.18286	0.18254	0.999999	1415	0	-1.1676
LmxM.18.1070.1	6	0.015995	0.067829	0.535614	908	5	-1.2714	0.95688	0.95659	0.999999	7350	0	-1.2714
LmxM.02.0390.1	2	0.016006	0.030105	0.379535	909	2	-2.3345	0.98399	0.98411	0.999999	7604	0	-2.3345
LmxM.01.0720.1	6	0.016045	0.067999	0.535887	910	4	-0.91787	0.90931	0.90915	0.999999	6956	0	-0.91787
LmxM.25.0690.1	6	0.016105	0.068172	0.536191	911	5	-0.68959	0.64883	0.64824	0.999999	4955	0	-0.68959
LmxM.34.3130.1	6	0.016166	0.068361	0.536191	912	5	-1.6105	0.45908	0.45785	0.999999	3520	0	-1.6105
LmxM.18.1130.1	2	0.016194	0.03043	0.380299	913	2	-4.6174	0.97364	0.97395	0.999999	7507	0	-4.6174
LmxM.11.1210.1	2	0.016194	0.03043	0.380299	914	2	-4.0829	0.85683	0.85707	0.999999	6543	0	-4.0829
LmxM.04.0123.1	6	0.0162	0.068449	0.536191	915	5	-1.3825	0.97803	0.97806	0.999999	7540	0	-1.3825
LmxM.16.0010.1	6	0.016216	0.068502	0.536191	916	5	-1.1278	0.98341	0.9834	0.999999	7600	0	-1.1278
LmxM.04.1080.1	6	0.016382	0.068966	0.538163	917	5	-0.77938	0.92556	0.92525	0.999999	7079	0	-0.77938
LmxM.20.1550.1	3	0.016391	0.042448	0.436339	918	2	-3.294	0.64907	0.64885	0.999999	4958	0	-3.294
LmxM.27.1380.1-LmxM.27.1380a.1-LmxM.27.1390.1	2	0.016394	0.030792	0.382676	919	2	-2.1463	0.98361	0.98373	0.999999	7603	0	-2.1463
LmxM.22.0500.1	5	0.016435	0.062088	0.519672	920	2	1.0432	0.16753	0.16723	0.999999	1305	0	1.0432
LmxM.17.0620.1-LmxM.17.0780.1	3	0.016445	0.042584	0.436339	921	3	-1.436	0.98355	0.9834	0.999999	7602	0	-1.436
LmxM.14.0690.1	4	0.016464	0.053376	0.483651	922	2	-1.9156	0.2233	0.22247	0.999999	1705	0	-1.9156
LmxM.18.0260.1	3	0.016517	0.042776	0.436899	923	3	-1.2293	0.98348	0.98332	0.999999	7601	0	-1.2293
LmxM.27.1080.1	6	0.016517	0.069406	0.541068	924	4	-1.7058	0.57938	0.57867	0.999999	4440	0	-1.7058
LmxM.08_29.2300.1	6	0.016562	0.069538	0.541567	925	4	-1.2556	0.88936	0.88906	0.999999	6806	0	-1.2556
LmxM.05.1210.1	5	0.016593	0.062635	0.520273	926	4	-1.8192	0.91056	0.91121	0.999999	6966	0	-1.8192
LmxM.36.3200.1	6	0.016651	0.069828	0.542756	927	4	-1.5772	0.90644	0.90629	0.999999	6937	0	-1.5772
LmxM.21.0915.1	4	0.016759	0.054223	0.489619	928	4	-1.1623	0.98324	0.9834	0.999999	7599	0	-1.1623
LmxM.34.1945.1	5	0.016771	0.063229	0.52118	929	4	-1.6371	0.87589	0.87644	0.999999	6695	0	-1.6371
LmxM.30.1260.1	6	0.016895	0.070535	0.545417	930	4	-1.4598	0.49135	0.49027	0.999999	3753	0	-1.4598
LmxM.14.1370.1	6	0.016905	0.070561	0.545417	931	5	-0.47777	0.94881	0.94842	0.999999	7261	0	-0.47777
LmxM.08_29.2230.1	6	0.016914	0.070583	0.545417	932	4	-1.5888	0.89904	0.89885	0.999999	6873	0	-1.5888
LmxM.17.0950.1	6	0.016965	0.070745	0.545608	933	5	-0.69661	0.94107	0.94071	0.999999	7202	0	-0.69661
LmxM.27.2600.1	4	0.017028	0.05508	0.490038	934	3	-1.4232	0.90943	0.90935	0.999999	6957	0	-1.4232
LmxM.36.4690.1	6	0.017062	0.071049	0.546658	935	5	-0.93236	0.85394	0.85344	0.999999	6524	0	-0.93236
LmxM.08.1170.1	6	0.017101	0.071157	0.546658	936	4	-1.441	0.88843	0.88809	0.999999	6795	0	-1.441
LmxM.36.5260.1	6	0.017278	0.071638	0.549826	937	4	-0.15904	0.23404	0.2332	0.999999	1790	0	-0.15904
LmxM.36.5610.1	6	0.017308	0.071725	0.549964	938	5	-1.4134	0.96736	0.96722	0.999999	7449	0	-1.4134
LmxM.36.1600.1	4	0.017348	0.056022	0.49457	939	3	-2.2891	0.87011	0.87022	0.999999	6642	0	-2.2891
LmxM.36.4990.1	6	0.017354	0.071854	0.55026	940	4	-1.3266	0.7435	0.74286	0.999999	5686	0	-1.3266
LmxM.36.1750.1	2	0.017389	0.032635	0.39147	941	2	-2.0221	0.98261	0.98273	0.999999	7593	0	-2.0221
LmxM.31.0530.1	3	0.017401	0.044889	0.450308	942	3	-1.9135	0.9826	0.98243	0.999999	7592	0	-1.9135
LmxM.36.1910.1	6	0.017409	0.072031	0.55026	943	5	-1.3464	0.93868	0.93823	0.999999	7183	0	-1.3464
LmxM.08_29.2210.1	6	0.017441	0.072125	0.55026	944	3	-1.218	0.47502	0.47382	0.999999	3641	0	-1.218
LmxM.36.2360.1	6	0.017446	0.072138	0.55026	945	5	-0.59916	0.92126	0.92096	0.999999	7053	0	-0.59916
LmxM.20.0420.1	6	0.017453	0.072153	0.55026	946	5	-0.90879	0.83552	0.83505	0.999999	6373	0	-0.90879
LmxM.14.1040.1	4	0.017462	0.056324	0.495	947	4	-1.7205	0.98254	0.98275	0.999999	7591	0	-1.7205
LmxM.29.2810.1	6	0.017483	0.072249	0.55026	948	5	-0.65346	0.92548	0.92516	0.999999	7078	0	-0.65346
LmxM.14.0370.1	6	0.017551	0.072449	0.551018	949	5	-0.53541	0.90156	0.90146	0.999999	6892	0	-0.53541
LmxM.15.1320.1	6	0.017564	0.072488	0.551018	950	4	-1.2527	0.15584	0.15527	0.999999	1210	0	-1.2527
LmxM.29.0880.1	5	0.017629	0.066207	0.530788	951	3	-2.1089	0.50286	0.50292	0.999999	3839	0	-2.1089
LmxM.36.2110.1	4	0.017631	0.056844	0.496821	952	3	-1.727	0.68011	0.68016	0.999999	5208	0	-1.727
LmxM.23.0650.1	5	0.017633	0.066215	0.530788	953	3	-0.65184	0.27919	0.27911	0.999999	2162	0	-0.65184
LmxM.36.4080.1	6	0.017651	0.072741	0.551886	954	5	-0.83425	0.98318	0.98313	0.999999	7598	0	-0.83425
LmxM.13.0720.1	5	0.017756	0.066615	0.531791	955	4	-0.71481	0.81308	0.81367	0.999999	6210	0	-0.71481
LmxM.34.4380.1	2	0.017871	0.033469	0.397995	956	2	-2.4003	0.98213	0.98228	0.999999	7590	0	-2.4003
LmxM.34.0890.1	5	0.017901	0.067098	0.532896	957	4	-1.6037	0.6131	0.61354	0.999999	4687	0	-1.6037
LmxM.16.1340.1	6	0.017976	0.0737	0.556474	958	3	-0.022281	0.88684	0.88647	0.999999	6782	0	-0.022281
LmxM.16.0060.1	6	0.017976	0.0737	0.556474	959	3	0.1575	0.20193	0.20128	0.999999	1549	0	0.1575
LmxM.26.2320.1	6	0.017999	0.073766	0.556474	960	4	-1.1143	0.2338	0.23294	0.999999	1788	0	-1.1143
LmxM.24.2210.1	2	0.018017	0.033757	0.397995	961	2	-4.7512	0.98198	0.98213	0.999999	7587	0	-4.7512
LmxM.21.1060.1-LmxM.21.1070.1	2	0.018055	0.033818	0.397995	962	2	-4.373	0.95486	0.95513	0.999999	7322	0	-4.373
LmxM.09.1340.1	2	0.018085	0.033879	0.397995	963	2	-1.8042	0.98191	0.98207	0.999999	7585	0	-1.8042
LmxM.19.1520.1	6	0.018119	0.074151	0.558842	964	4	-1.3698	0.42156	0.42026	0.999999	3232	0	-1.3698
LmxM.21.0110.1	3	0.018123	0.046577	0.455987	965	3	-2.8574	0.98188	0.98171	0.999999	7584	0	-2.8574
LmxM.36.5970.1	6	0.018143	0.074222	0.558847	966	5	-1.8109	0.66937	0.66879	0.999999	5116	0	-1.8109
LmxM.30.1700.1	6	0.018167	0.07431	0.558887	967	3	-0.14448	0.93458	0.93415	0.999999	7155	0	-0.14448
LmxM.19.0070.1	6	0.018223	0.074485	0.558887	968	5	-1.3535	0.88488	0.88456	0.999999	6764	0	-1.3535
LmxM.18.0320.1	6	0.018227	0.074494	0.558887	969	4	-0.33328	0.97736	0.97731	0.999999	7532	0	-0.33328
LmxM.32.2450.1	6	0.018383	0.074973	0.561837	970	3	-0.12049	0.36561	0.36458	0.999999	2800	0	-0.12049
LmxM.22.1600.1	6	0.018492	0.07529	0.563577	971	4	-0.2265	0.0066024	0.0083708	0.999999	58	1	-0.2265
LmxM.23.0630.1	6	0.018516	0.075347	0.563577	972	4	-1.2922	0.95505	0.95472	0.999999	7327	0	-1.2922
LmxM.16.1280.1	2	0.018658	0.034886	0.404286	973	1	-3.1881	0.5024	0.50264	0.999999	3836	0	-3.1881
LmxM.22.0540.1	6	0.018662	0.075755	0.564501	974	4	-0.28503	0.14708	0.14652	0.999999	1144	0	-0.28503
LmxM.31.2510.1	6	0.018662	0.075755	0.564501	975	4	-0.41091	0.54221	0.54156	0.999999	4150	0	-0.41091
LmxM.34.3250.1	4	0.018697	0.059881	0.511532	976	2	-1.9089	0.15733	0.15667	0.999999	1223	0	-1.9089
LmxM.32.1810.1	6	0.018727	0.075927	0.565108	977	5	-1.3623	0.83562	0.83515	0.999999	6374	0	-1.3623
LmxM.10.0950.1	6	0.0188	0.076129	0.565108	978	3	-0.26501	0.5453	0.54456	0.999999	4168	0	-0.26501
LmxM.26.1250.1	6	0.018807	0.076153	0.565108	979	5	-1.2868	0.89141	0.89104	0.999999	6818	0	-1.2868
LmxM.04.0760.1-LmxM.04.0770.1	2	0.018822	0.035172	0.405574	980	2	-2.5199	0.98118	0.98135	0.999999	7577	0	-2.5199
LmxM.26.0840.1	6	0.018828	0.076217	0.565108	981	4	-1.4989	0.69732	0.69663	0.999999	5344	0	-1.4989
LmxM.22.1610.1	6	0.018857	0.076319	0.565108	982	5	-1.5476	0.90327	0.90313	0.999999	6908	0	-1.5476
LmxM.10.0350.1	6	0.018881	0.076376	0.565108	983	5	-0.62247	0.60087	0.60026	0.999999	4601	0	-0.62247
LmxM.11.0090.1	6	0.018891	0.076406	0.565108	984	5	-0.87866	0.97397	0.97385	0.999999	7512	0	-0.87866
LmxM.27.1280.1	6	0.018917	0.076479	0.565117	985	4	-1.7272	0.48945	0.48836	0.999999	3740	0	-1.7272
LmxM.13.0280.1-LmxM.13.0390.1-LmxM.13.0300.1	5	0.018924	0.070505	0.545417	986	5	-0.43179	0.98108	0.98114	0.999999	7576	0	-0.43179
LmxM.29.1880.1	6	0.019055	0.076894	0.567131	987	4	-1.375	0.39201	0.39088	0.999999	3009	0	-1.375
LmxM.27.0110.1	2	0.019193	0.035829	0.409942	988	2	-4.0611	0.98081	0.98099	0.999999	7574	0	-4.0611
LmxM.34.1060.1	6	0.019196	0.077336	0.568666	989	3	-0.95393	0.54923	0.54848	0.999999	4211	0	-0.95393
LmxM.08_29.0850.1	3	0.019213	0.049302	0.466344	990	3	-2.2102	0.98079	0.98059	0.999999	7573	0	-2.2102
LmxM.22.1380.1	6	0.019235	0.077461	0.568666	991	4	-0.078427	0.43992	0.43859	0.999999	3366	0	-0.078427
LmxM.26.0250.1	6	0.019371	0.077839	0.570386	992	4	-0.8459	0.96239	0.96216	0.999999	7403	0	-0.8459
LmxM.31.1470.1	5	0.019453	0.072221	0.55026	993	3	-1.8429	0.26463	0.26451	0.999999	2040	0	-1.8429
LmxM.31.2090.1	3	0.019631	0.050302	0.469331	994	3	-1.4896	0.98037	0.98012	0.999999	7566	0	-1.4896
LmxM.14.1260.1	5	0.019647	0.072838	0.552096	995	4	-0.85754	0.90516	0.90568	0.999999	6924	0	-0.85754
LmxM.34.3320.1	4	0.019681	0.062778	0.520588	996	4	-0.79371	0.98032	0.98052	0.999999	7565	0	-0.79371
LmxM.32.1250.1	6	0.019698	0.078792	0.574707	997	4	-1.0706	0.42175	0.42049	0.999999	3233	0	-1.0706
LmxM.21.0170.1	6	0.019742	0.078935	0.574707	998	5	-1.5944	0.90926	0.90909	0.999999	6955	0	-1.5944
LmxM.28.1930.1-LmxM.30.3060.1-LmxM.30.3070.1-LmxM.28.1930partial.1	2	0.019763	0.036817	0.413857	999	1	-3.8334	0.71139	0.71172	0.999999	5445	0	-3.8334
LmxM.09.0020.1	6	0.019767	0.079011	0.574734	1000	4	-1.3075	0.86143	0.86105	0.999999	6577	0	-1.3075
LmxM.36.3235.1	3	0.01982	0.050792	0.470072	1001	3	-2.1993	0.98018	0.97993	0.999999	7564	0	-2.1993
LmxM.32.1710.1	4	0.019837	0.063243	0.52118	1002	3	-1.9303	0.18082	0.18026	0.999999	1400	0	-1.9303
LmxM.31.0810.1	6	0.019926	0.079507	0.576622	1003	4	-1.6438	0.38138	0.38033	0.999999	2931	0	-1.6438
LmxM.36.4680.1	6	0.019934	0.079532	0.576622	1004	5	-1.3203	0.96676	0.96663	0.999999	7442	0	-1.3203
LmxM.31.0120.1	6	0.019942	0.079562	0.576622	1005	4	-0.9049	0.57238	0.5717	0.999999	4383	0	-0.9049
LmxM.08_29.0330.1	2	0.019996	0.037205	0.415626	1006	2	-1.6194	0.98	0.98016	0.999999	7560	0	-1.6194
LmxM.29.1625.1	2	0.020015	0.037237	0.415626	1007	2	-3.9526	0.778	0.77828	0.999999	5940	0	-3.9526
LmxM.11.0450.1	6	0.020035	0.079845	0.578146	1008	5	-1.1359	0.75933	0.75857	0.999999	5811	0	-1.1359
LmxM.28.1080.1	6	0.02013	0.080133	0.579176	1009	4	-1.4734	0.57388	0.57319	0.999999	4396	0	-1.4734
LmxM.07.0660.1	4	0.020222	0.064412	0.527527	1010	2	-1.8003	0.8706	0.8707	0.999999	6645	0	-1.8003
LmxM.28.2200.1	6	0.020249	0.080524	0.580941	1011	4	-1.3115	0.84928	0.84887	0.999999	6488	0	-1.3115
LmxM.05.0890.1	6	0.020297	0.080663	0.581054	1012	2	0.54585	0.39782	0.39655	0.999999	3055	0	0.54585
LmxM.10.0440.1	4	0.020427	0.065015	0.529185	1013	4	-0.4475	0.97957	0.97977	0.999999	7557	0	-0.4475
LmxM.19.0610.1	2	0.020461	0.038039	0.418313	1014	2	-2.0719	0.97954	0.97971	0.999999	7556	0	-2.0719
LmxM.28.1020.1	6	0.020536	0.081352	0.583699	1015	5	-1.2348	0.63036	0.62988	0.999999	4816	0	-1.2348
LmxM.36.2530.1	6	0.020556	0.081407	0.583699	1016	4	-1.3085	0.82357	0.82314	0.999999	6290	0	-1.3085
LmxM.08_29.2500.1	6	0.020569	0.081442	0.583699	1017	3	-0.92681	0.68346	0.68282	0.999999	5236	0	-0.92681
LmxM.14.0750.1	6	0.020596	0.081528	0.583699	1018	4	-0.41391	0.53983	0.53923	0.999999	4134	0	-0.41391
LmxM.36.6770.1	6	0.020599	0.081539	0.583699	1019	5	-0.62816	0.89162	0.89125	0.999999	6820	0	-0.62816
LmxM.29.0460.1	6	0.020606	0.081568	0.583699	1020	5	-0.89636	0.88657	0.8862	0.999999	6781	0	-0.89636
LmxM.34.1390.1	6	0.020666	0.081742	0.584101	1021	5	-1.6417	0.93878	0.93835	0.999999	7185	0	-1.6417
LmxM.36.1540.1	6	0.020685	0.081806	0.584101	1022	2	0.49428	0.097109	0.096949	0.999999	745	0	0.49428
LmxM.33.4010.1	2	0.020789	0.03861	0.420894	1023	2	-2.2436	0.97921	0.97941	0.999999	7552	0	-2.2436
LmxM.23.1240.1	6	0.020821	0.082239	0.58586	1024	4	-0.6325	0.48779	0.48668	0.999999	3731	0	-0.6325
LmxM.36.5070.1	6	0.020899	0.082447	0.586196	1025	5	-1.3371	0.82818	0.82774	0.999999	6321	0	-1.3371
LmxM.33.2480.1	6	0.020901	0.082452	0.586196	1026	5	-1.1386	0.88255	0.88218	0.999999	6750	0	-1.1386
LmxM.28.0340.1	6	0.020934	0.082566	0.586196	1027	5	-1.771	0.65693	0.65625	0.999999	5020	0	-1.771
LmxM.28.0930.1	6	0.020993	0.082729	0.586196	1028	4	-1.7881	0.85691	0.8565	0.999999	6544	0	-1.7881
LmxM.29.1205.1	6	0.021045	0.082906	0.586927	1029	5	-1.6897	0.15239	0.15178	0.999999	1185	0	-1.6897
LmxM.24.0320.1	2	0.021094	0.039144	0.423022	1030	1	-3.6896	0.5753	0.57559	0.999999	4410	0	-3.6896
LmxM.36.3140.1	5	0.0211	0.07764	0.569458	1031	5	-0.85531	0.9789	0.97901	0.999999	7550	0	-0.85531
LmxM.25.1400.1	6	0.021129	0.083131	0.587161	1032	4	-1.2155	0.092346	0.09208	0.999999	707	0	-1.2155
LmxM.30.1650.1	2	0.021164	0.039285	0.423022	1033	2	-2.9923	0.97884	0.97905	0.999999	7549	0	-2.9923
LmxM.18.1420.1	6	0.021192	0.083309	0.587161	1034	5	-1.4951	0.67529	0.67474	0.999999	5163	0	-1.4951
LmxM.21.0810.1	6	0.021296	0.083656	0.588311	1035	4	-1.5038	0.94127	0.94089	0.999999	7203	0	-1.5038
LmxM.09.0260.1	6	0.021311	0.083695	0.588311	1036	3	-0.42275	0.48788	0.48677	0.999999	3732	0	-0.42275
LmxM.26.0920.1	5	0.021419	0.078662	0.574707	1037	3	-1.5648	0.076856	0.076743	0.999999	589	0	-1.5648
LmxM.08_29.1200.1	6	0.02145	0.08411	0.589743	1038	5	-0.65488	0.81408	0.81359	0.999999	6216	0	-0.65488
LmxM.18.0730.1	4	0.021477	0.067906	0.535692	1039	4	-0.99693	0.97852	0.97869	0.999999	7545	0	-0.99693
LmxM.16.0390.1	6	0.021491	0.084246	0.590096	1040	4	-0.62759	0.37256	0.37149	0.999999	2855	0	-0.62759
LmxM.29.1980.1	6	0.021585	0.084488	0.59127	1041	4	-1.1734	0.85968	0.85923	0.999999	6563	0	-1.1734
LmxM.30.1590.1	5	0.02161	0.07927	0.576084	1042	3	-0.24247	0.66773	0.66802	0.999999	5104	0	-0.24247
LmxM.19.0390.1-LmxM.32.3150.1	4	0.021655	0.068421	0.536191	1043	3	-1.3152	0.79644	0.79682	0.999999	6096	0	-1.3152
LmxM.29.0220.1	3	0.021681	0.055145	0.490066	1044	3	-0.85066	0.97832	0.97811	0.999999	7544	0	-0.85066
LmxM.35.2500.1	6	0.021698	0.084813	0.592495	1045	4	-1.425	0.56926	0.56858	0.999999	4357	0	-1.425
LmxM.32.1140.1	6	0.021725	0.084895	0.592549	1046	5	-1.2912	0.64245	0.64192	0.999999	4906	0	-1.2912
LmxM.16.1560.1	6	0.02189	0.085385	0.594402	1047	4	-1.1939	0.74686	0.74623	0.999999	5715	0	-1.1939
LmxM.36.0535.1	2	0.021919	0.040623	0.428129	1048	2	-2.6213	0.97808	0.97829	0.999999	7542	0	-2.6213
LmxM.36.2840.1	6	0.022025	0.085777	0.596606	1049	3	-0.94006	0.38199	0.38093	0.999999	2935	0	-0.94006
LmxM.31.3800.1	5	0.022039	0.080686	0.581054	1050	3	-0.35292	0.48057	0.48072	0.999999	3685	0	-0.35292
LmxM.36.2020.1	3	0.022044	0.056026	0.49457	1051	3	-1.3012	0.97796	0.97775	0.999999	7539	0	-1.3012
LmxM.29.2800.1	6	0.022114	0.086038	0.597896	1052	4	-1.6534	0.66633	0.66566	0.999999	5093	0	-1.6534
LmxM.33.1970.1-LmxM.33.1610.1-LmxM.33.1810.1-LmxM.33.1830.1-LmxM.33.1890.1-LmxM.34.1830a.1	2	0.022168	0.041076	0.430047	1053	2	-1.5508	0.97783	0.97802	0.999999	7538	0	-1.5508
LmxM.18.1520.1	4	0.022183	0.069961	0.543261	1054	3	-1.5855	0.63743	0.63736	0.999999	4872	0	-1.5855
LmxM.25.0740.1	6	0.022193	0.086279	0.599045	1055	5	-1.4411	0.18475	0.18389	0.999999	1432	0	-1.4411
LmxM.29.0260.1	6	0.022285	0.086621	0.599187	1056	4	-0.53681	0.2922	0.29122	0.999999	2267	0	-0.53681
LmxM.31.1580.1	6	0.022297	0.086642	0.599187	1057	5	-1.5054	0.45239	0.45119	0.999999	3474	0	-1.5054
LmxM.32.0200.1	6	0.022311	0.086677	0.599187	1058	5	-1.5377	0.53951	0.53894	0.999999	4131	0	-1.5377
LmxM.11.0420.1	6	0.022348	0.086799	0.59951	1059	4	-1.1339	0.18012	0.17925	0.999999	1397	0	-1.1339
LmxM.17.1370.1	6	0.022392	0.086941	0.599675	1060	5	-1.3604	0.52267	0.52184	0.999999	4000	0	-1.3604
LmxM.25.0010.1	5	0.022419	0.081911	0.584101	1061	4	-1.5002	0.78344	0.78392	0.999999	5976	0	-1.5002
LmxM.33.1340.1	6	0.022443	0.08707	0.599675	1062	4	-0.64953	0.8837	0.88338	0.999999	6759	0	-0.64953
LmxM.21.0895.1	6	0.022462	0.087127	0.599675	1063	5	-0.76585	0.55228	0.55151	0.999999	4238	0	-0.76585
LmxM.24.0280.1	6	0.022466	0.08714	0.599675	1064	4	-1.3716	0.11774	0.11751	0.999999	906	0	-1.3716
LmxM.36.0330.1	6	0.022556	0.087417	0.600168	1065	4	-1.6703	0.92853	0.92823	0.999999	7102	0	-1.6703
LmxM.36.0200.1	4	0.022558	0.071014	0.546658	1066	3	-1.3271	0.42326	0.42303	0.999999	3245	0	-1.3271
LmxM.10.0040.1	6	0.022594	0.087525	0.600168	1067	4	-1.1191	0.70168	0.70107	0.999999	5376	0	-1.1191
LmxM.28.1760.1	6	0.022611	0.087566	0.600168	1068	5	-1.4872	0.43663	0.43538	0.999999	3338	0	-1.4872
LmxM.14.0160.1	6	0.022614	0.087575	0.600168	1069	4	-0.10666	0.93418	0.93374	0.999999	7153	0	-0.10666
LmxM.19.0060.1	2	0.022616	0.041881	0.435041	1070	2	-2.658	0.97738	0.97758	0.999999	7534	0	-2.658
LmxM.34.1130.1-LmxM.34.1140.1-LmxM.34.1150.1-LmxM.34.1160.1	5	0.022652	0.082683	0.586196	1071	5	-0.51064	0.97735	0.97748	0.999999	7531	0	-0.51064
LmxM.08_29.0400.1	6	0.022708	0.087805	0.601222	1072	5	-1.5465	0.98009	0.98014	0.999999	7563	0	-1.5465
LmxM.34.1010.1	1	0.022779	0.022742	0.326688	1073	1	-7.1962	0.97722	0.9772	0.999999	7529	0	-7.1962
LmxM.29.3210.1	6	0.022807	0.088093	0.601251	1074	5	-0.72079	0.92515	0.92482	0.999999	7075	0	-0.72079
LmxM.28.0890.1	6	0.022826	0.088138	0.601251	1075	4	-1.0328	0.080347	0.080158	0.999999	614	0	-1.0328
LmxM.05.0350.1	5	0.022841	0.083294	0.587161	1076	4	-0.35349	0.55058	0.55095	0.999999	4222	0	-0.35349
LmxM.04.0090.1	6	0.022966	0.088578	0.603395	1077	5	-1.1576	0.9519	0.95148	0.999999	7290	0	-1.1576
LmxM.31.1280.1	3	0.022984	0.05826	0.5042	1078	3	-1.3156	0.97702	0.97676	0.999999	7528	0	-1.3156
LmxM.03.0580.1	5	0.023011	0.083856	0.588921	1079	4	-1.5402	0.6065	0.60699	0.999999	4646	0	-1.5402
LmxM.21.0290.1	6	0.023018	0.088749	0.60371	1080	4	-1.3324	0.82079	0.82029	0.999999	6269	0	-1.3324
LmxM.36.3910.1	6	0.02303	0.088776	0.60371	1081	5	-1.2883	0.74898	0.7483	0.999999	5731	0	-1.2883
LmxM.21.1090.1	2	0.023051	0.042666	0.436339	1082	2	-4.4958	0.96583	0.96608	0.999999	7436	0	-4.4958
LmxM.10.0960.1	6	0.02306	0.088854	0.603719	1083	5	-1.5307	0.97018	0.97004	0.999999	7481	0	-1.5307
LmxM.21.0380.1	4	0.023109	0.072601	0.551353	1084	4	-1.6488	0.96203	0.9622	0.999999	7398	0	-1.6488
LmxM.24.2060.1	6	0.023198	0.089282	0.60497	1085	5	-1.316	0.96798	0.96785	0.999999	7456	0	-1.316
LmxM.31.3130.1-LmxM.33.2870.1-LmxM.33.2900.1	6	0.023217	0.089343	0.60497	1086	4	-1.0192	0.2406	0.23971	0.999999	1844	0	-1.0192
LmxM.29.1120.1	6	0.02337	0.089778	0.6074	1087	5	-0.93315	0.87201	0.87171	0.999999	6657	0	-0.93315
LmxM.33.4610.1	6	0.023401	0.089882	0.607583	1088	4	-1.1682	0.21297	0.2122	0.999999	1632	0	-1.1682
LmxM.04.0810.1	6	0.023463	0.090055	0.60788	1089	5	-1.151	0.70245	0.70182	0.999999	5384	0	-1.151
LmxM.36.5030.1	6	0.023471	0.090079	0.60788	1090	5	-1.6002	0.94985	0.94945	0.999999	7269	0	-1.6002
LmxM.31.1802.1	2	0.023477	0.043406	0.441063	1091	1	-3.3069	0.23014	0.23046	0.999999	1757	0	-3.3069
LmxM.16.0310.1	6	0.023571	0.090346	0.608337	1092	5	-0.5386	0.5529	0.55215	0.999999	4241	0	-0.5386
LmxM.08.0430.1	6	0.023584	0.09039	0.608337	1093	3	-0.11863	0.37585	0.37474	0.999999	2885	0	-0.11863
LmxM.27.0650.1	6	0.023627	0.090529	0.608337	1094	5	-0.81441	0.52953	0.52872	0.999999	4051	0	-0.81441
LmxM.21.1350.1	6	0.023633	0.090537	0.608337	1095	5	-1.0321	0.96434	0.96417	0.999999	7417	0	-1.0321
LmxM.28.2520.1	6	0.023647	0.090597	0.608337	1096	5	-1.4127	0.33045	0.32968	0.999999	2535	0	-1.4127
LmxM.34.3050.1	6	0.023762	0.09095	0.609609	1097	4	-1.6025	0.61027	0.60968	0.999999	4668	0	-1.6025
LmxM.28.0060.1	6	0.024038	0.091773	0.613725	1098	4	-1.061	0.91862	0.91835	0.999999	7035	0	-1.061
LmxM.31.2870.1	6	0.024044	0.091781	0.613725	1099	5	-1.1737	0.83707	0.83659	0.999999	6388	0	-1.1737
LmxM.14.1310.1-LmxM.14.1311.1	6	0.024073	0.091879	0.613725	1100	5	-0.5176	0.16962	0.16885	0.999999	1317	0	-0.5176
LmxM.06.0970.1	6	0.024181	0.09219	0.613725	1101	1	0.72073	0.055081	0.055227	0.999999	422	1	0.72073
LmxM.32.1575.1	6	0.024181	0.09219	0.613725	1102	2	0.2804	0.4174	0.41616	0.999999	3203	0	0.2804
LmxM.30.2750.1	6	0.024193	0.092222	0.613725	1103	5	-1.572	0.91708	0.91679	0.999999	7024	0	-1.572
LmxM.15.0440a.1-LmxM.15.0440b.1-LmxM.15.0440c.1	4	0.024205	0.075643	0.564501	1104	4	-0.43007	0.97579	0.97599	0.999999	7520	0	-0.43007
LmxM.30.3100.1	5	0.024384	0.088188	0.601251	1105	4	-1.8213	0.8357	0.83614	0.999999	6375	0	-1.8213
LmxM.36.1980.1	3	0.02439	0.061584	0.518269	1106	3	-1.0076	0.97561	0.97538	0.999999	7519	0	-1.0076
LmxM.34.1620.1	6	0.02464	0.093504	0.619398	1107	5	-0.83292	0.54546	0.54471	0.999999	4172	0	-0.83292
LmxM.34.3280.1-LmxM.34.3290.1	1	0.024694	0.024611	0.342139	1108	1	-6.2587	0.97531	0.97525	0.999999	7517	0	-6.2587
LmxM.19.0240.1	6	0.024698	0.093656	0.619398	1109	5	-1.2397	0.53083	0.53004	0.999999	4065	0	-1.2397
LmxM.17.1130.1	6	0.024718	0.093746	0.619398	1110	4	-1.029	0.59237	0.59166	0.999999	4536	0	-1.029
LmxM.02.0320.1	5	0.024724	0.08929	0.60497	1111	4	-0.69246	0.88015	0.88073	0.999999	6729	0	-0.69246
LmxM.08_29.2770.1	3	0.024754	0.062425	0.519672	1112	2	-0.72931	0.35492	0.35489	0.999999	2725	0	-0.72931
LmxM.16.0550.1	4	0.02477	0.077266	0.568666	1113	3	-2.1156	0.80615	0.80664	0.999999	6155	0	-2.1156
LmxM.33.0940.1	6	0.024776	0.093903	0.619398	1114	5	-1.0844	0.89612	0.89588	0.999999	6853	0	-1.0844
LmxM.10.1220.1	6	0.024852	0.094084	0.619398	1115	4	-0.85374	0.21147	0.2107	0.999999	1623	0	-0.85374
LmxM.24.1905.1	6	0.024863	0.094125	0.619398	1116	4	-1.5664	0.064047	0.06387	0.999999	487	1	-1.5664
LmxM.29.0900.1	6	0.024865	0.094127	0.619398	1117	5	-1.0215	0.74094	0.74031	0.999999	5671	0	-1.0215
LmxM.27.1260.1	6	0.024921	0.094283	0.619398	1118	5	-1.1603	0.52044	0.5196	0.999999	3985	0	-1.1603
LmxM.28.2230.1	6	0.024951	0.094381	0.619524	1119	4	-1.2895	0.87449	0.87422	0.999999	6681	0	-1.2895
LmxM.10.0880.1	6	0.025016	0.094555	0.619907	1120	4	-1.3414	0.23963	0.23875	0.999999	1835	0	-1.3414
LmxM.19.0310.1	3	0.025026	0.06305	0.52118	1121	2	-2.8688	0.82895	0.82867	0.999999	6329	0	-2.8688
LmxM.04.1170.1	6	0.02503	0.094595	0.619907	1122	5	-1.2251	0.24266	0.2418	0.999999	1866	0	-1.2251
LmxM.06.0650.1	6	0.025067	0.094695	0.62005	1123	5	-0.51462	0.96204	0.96181	0.999999	7399	0	-0.51462
LmxM.07.0690.1	6	0.025183	0.095027	0.620686	1124	3	-0.98766	0.001293	0.002449	0.833561	22	1	-0.98766
LmxM.04.0410.1	6	0.025319	0.095407	0.620726	1125	5	-0.91407	0.88353	0.88321	0.999999	6758	0	-0.91407
LmxM.14.0290.1	4	0.025325	0.078872	0.574707	1126	3	-0.82763	0.018289	0.018701	0.999999	139	1	-0.82763
LmxM.33.4100.1	6	0.025338	0.095462	0.620726	1127	4	-1.046	0.84897	0.84854	0.999999	6485	0	-1.046
LmxM.19.0350.1	6	0.025466	0.095828	0.620888	1128	5	-0.75251	0.87236	0.87209	0.999999	6661	0	-0.75251
LmxM.08.0420.1	6	0.02547	0.095844	0.620888	1129	5	-1.2546	0.54735	0.54659	0.999999	4190	0	-1.2546
LmxM.36.5330.1	6	0.025485	0.095889	0.620888	1130	3	-0.66122	0.49231	0.49122	0.999999	3759	0	-0.66122
LmxM.29.1760.1	6	0.025614	0.096251	0.621519	1131	4	-0.80396	0.76732	0.76667	0.999999	5862	0	-0.80396
LmxM.24.0250.1	6	0.02574	0.096618	0.62338	1132	4	-0.19961	0.67112	0.6706	0.999999	5132	0	-0.19961
LmxM.08.0130.1	6	0.025854	0.096935	0.62424	1133	5	-0.3555	0.54758	0.54682	0.999999	4193	0	-0.3555
LmxM.31.2910.1	6	0.025854	0.096935	0.62424	1134	5	-0.79635	0.23295	0.23212	0.999999	1779	0	-0.79635
LmxM.27.1250.1	5	0.02601	0.093465	0.619398	1135	4	-1.4553	0.79593	0.79649	0.999999	6090	0	-1.4553
LmxM.05.0550.1	6	0.026048	0.097454	0.625721	1136	5	-1.1645	0.60352	0.60296	0.999999	4624	0	-1.1645
LmxM.28.2980.1	5	0.026185	0.09403	0.619398	1137	5	-1.5448	0.97171	0.97176	0.999999	7490	0	-1.5448
LmxM.22.1080.1	3	0.026246	0.065908	0.530788	1138	3	-1.4417	0.97375	0.97361	0.999999	7509	0	-1.4417
LmxM.34.4640.1	5	0.026263	0.094277	0.619398	1139	4	-1.7823	0.27938	0.27931	0.999999	2165	0	-1.7823
LmxM.33.0600.1	6	0.026329	0.098266	0.629326	1140	5	-0.80296	0.86364	0.86315	0.999999	6590	0	-0.80296
LmxM.16.0760.1	4	0.026356	0.081918	0.584101	1141	4	-0.55537	0.97364	0.97381	0.999999	7508	0	-0.55537
LmxM.34.1330.1	6	0.026386	0.098418	0.629326	1142	5	-0.45601	0.55855	0.55777	0.999999	4287	0	-0.45601
LmxM.36.6600.1	6	0.026485	0.098729	0.629831	1143	5	-0.31348	0.95842	0.95814	0.999999	7368	0	-0.31348
LmxM.33.0550.1	6	0.026655	0.099206	0.632371	1144	3	-0.012507	0.63308	0.6325	0.999999	4838	0	-0.012507
LmxM.08_29.0220.1	6	0.02677	0.099527	0.633397	1145	3	-0.93708	0.85764	0.85722	0.999999	6548	0	-0.93708
LmxM.34.3160.1	2	0.026958	0.049602	0.46781	1146	1	-3.7325	0.6838	0.68426	0.999999	5241	0	-3.7325
LmxM.09.0960.1	6	0.027011	0.10022	0.636257	1147	3	0.12369	0.033242	0.03394	0.999999	250	1	0.12369
LmxM.21.0882.1	1	0.027079	0.02711	0.356575	1148	1	-6.0769	0.97292	0.97285	0.999999	7504	0	-6.0769
LmxM.34.1420.1	6	0.027215	0.10076	0.638187	1149	4	-1.5909	0.95489	0.95457	0.999999	7324	0	-1.5909
LmxM.36.0180.1	6	0.027273	0.10094	0.638784	1150	3	-1.0403	0.49687	0.49582	0.999999	3796	0	-1.0403
LmxM.14.0300.1	6	0.027335	0.10112	0.638941	1151	5	-1.0497	0.92743	0.92712	0.999999	7095	0	-1.0497
LmxM.11.1130.1-LmxM.11.1130partial.1	3	0.027404	0.068664	0.536863	1152	2	-2.8572	0.24602	0.24569	0.999999	1895	0	-2.8572
LmxM.24.0360.1-LmxM.24.0365.1	3	0.027443	0.068755	0.537046	1153	3	-1.2791	0.97256	0.97237	0.999999	7501	0	-1.2791
LmxM.01.0070.1	6	0.027448	0.10142	0.639796	1154	5	-0.85972	0.77302	0.77234	0.999999	5912	0	-0.85972
LmxM.14.0650.1	5	0.027466	0.098137	0.629093	1155	3	-1.1234	0.66039	0.66082	0.999999	5052	0	-1.1234
LmxM.34.4280.1	6	0.027491	0.10154	0.639796	1156	5	-0.45345	0.013695	0.015135	0.999999	113	1	-0.45345
LmxM.29.1810.1	6	0.027503	0.10158	0.639796	1157	4	-1.1617	0.92102	0.92073	0.999999	7051	0	-1.1617
LmxM.12.0680.1	6	0.027561	0.10172	0.639865	1158	5	-0.68789	0.79978	0.79912	0.999999	6115	0	-0.68789
LmxM.02.0260.1	2	0.027644	0.050822	0.470072	1159	2	-1.662	0.97236	0.97262	0.999999	7500	0	-1.662
LmxM.09.0310.1	6	0.027658	0.10202	0.641013	1160	4	-1.0863	0.69279	0.69216	0.999999	5311	0	-1.0863
LmxM.36.0620.1	2	0.02772	0.050964	0.470291	1161	2	-1.6562	0.97228	0.97254	0.999999	7499	0	-1.6562
LmxM.08_29.1840.1	6	0.027754	0.10228	0.641674	1162	3	-0.32794	0.53623	0.53564	0.999999	4109	0	-0.32794
LmxM.26.1390.1	6	0.027756	0.10228	0.641674	1163	5	-0.48526	0.5288	0.52796	0.999999	4046	0	-0.48526
LmxM.01.0830.1	2	0.027771	0.051041	0.470458	1164	2	-1.9348	0.97223	0.97247	0.999999	7497	0	-1.9348
LmxM.27.1940.1	6	0.027814	0.10243	0.641904	1165	4	-0.72813	0.95936	0.9591	0.999999	7379	0	-0.72813
LmxM.32.1160.1	3	0.027867	0.069686	0.542181	1166	2	-2.4497	0.7682	0.76799	0.999999	5870	0	-2.4497
LmxM.34.3400.1	6	0.027897	0.10266	0.641978	1167	5	-0.66519	0.32465	0.32385	0.999999	2502	0	-0.66519
LmxM.33.0590.1	6	0.027921	0.10274	0.641978	1168	4	-1.2631	0.22301	0.22228	0.999999	1702	0	-1.2631
LmxM.13.0280.1-LmxM.13.0390.1-LmxM.13.0290partial.1	1	0.027992	0.027998	0.364206	1169	1	-6.0461	0.97201	0.97197	0.999999	7495	0	-6.0461
LmxM.28.1660.1	6	0.028175	0.10345	0.645436	1170	5	-0.46661	0.60692	0.60635	0.999999	4648	0	-0.46661
LmxM.28.2440.1	6	0.028212	0.10355	0.645528	1171	4	-0.95313	0.94274	0.9423	0.999999	7213	0	-0.95313
LmxM.34.3740.1	6	0.028274	0.10372	0.645758	1172	4	-0.70291	0.27293	0.27215	0.999999	2104	0	-0.70291
LmxM.36.4320.1	6	0.028317	0.10385	0.645865	1173	4	-1.0613	0.61845	0.61797	0.999999	4726	0	-1.0613
LmxM.33.3520.1	6	0.028366	0.10399	0.646228	1174	3	-0.93593	0.13393	0.1335	0.999999	1036	0	-0.93593
LmxM.33.3100.1	3	0.028444	0.071095	0.546658	1175	2	-2.5533	0.22413	0.2239	0.999999	1713	0	-2.5533
LmxM.34.3060.1	6	0.028484	0.10438	0.647741	1176	5	-1.5261	0.16058	0.15997	0.999999	1249	0	-1.5261
LmxM.03.0350.1	6	0.028489	0.10439	0.647741	1177	5	-1.1665	0.35353	0.35261	0.999999	2713	0	-1.1665
LmxM.29.0620.1	5	0.028502	0.10137	0.639796	1178	5	-0.55935	0.9715	0.97154	0.999999	7489	0	-0.55935
LmxM.18.0410.1	6	0.028629	0.10474	0.648878	1179	5	-0.95059	0.13217	0.13174	0.999999	1020	0	-0.95059
LmxM.32.2740.1	6	0.028681	0.1049	0.648943	1180	4	-1.6687	0.055372	0.055505	0.999999	425	1	-1.6687
LmxM.29.1160.1	6	0.028826	0.10534	0.649677	1181	5	-0.94542	0.95216	0.95176	0.999999	7291	0	-0.94542
LmxM.16.0270.1	6	0.028831	0.10536	0.649677	1182	5	-1.2075	0.26872	0.26792	0.999999	2071	0	-1.2075
LmxM.16.0640.1	6	0.028891	0.10551	0.650095	1183	4	-0.90981	0.82688	0.8264	0.999999	6310	0	-0.90981
LmxM.33.1130.1	6	0.029076	0.10604	0.652564	1184	4	-1.2778	0.90549	0.90535	0.999999	6928	0	-1.2778
LmxM.29.1040.1	3	0.029263	0.073054	0.553204	1185	3	-2.4815	0.92543	0.92512	0.999999	7077	0	-2.4815
LmxM.11.0490.1	6	0.029308	0.10663	0.653385	1186	5	-1.0938	0.82155	0.82111	0.999999	6276	0	-1.0938
LmxM.17.0550.1	6	0.029319	0.10667	0.653385	1187	4	-1.1339	0.50591	0.50486	0.999999	3872	0	-1.1339
LmxM.36.1880.1	6	0.029364	0.10678	0.653385	1188	5	-1.1976	0.96611	0.96602	0.999999	7439	0	-1.1976
LmxM.31.2730.1	6	0.029388	0.10685	0.653385	1189	4	-1.0972	0.90627	0.90613	0.999999	6935	0	-1.0972
LmxM.18.1200.1	5	0.029514	0.10458	0.64841	1190	2	0.48976	0.16764	0.16734	0.999999	1306	0	0.48976
LmxM.30.1730.1	6	0.029516	0.1072	0.654429	1191	5	-0.57651	0.90169	0.90159	0.999999	6895	0	-0.57651
LmxM.31.1340.1	6	0.029571	0.10738	0.655029	1192	5	-1.1332	0.82523	0.82475	0.999999	6300	0	-1.1332
LmxM.34.1460.1	2	0.029644	0.054318	0.489619	1193	2	-1.4988	0.97036	0.97061	0.999999	7482	0	-1.4988
LmxM.15.0290.1	6	0.029834	0.10807	0.657543	1194	4	-0.53058	0.41321	0.41206	0.999999	3168	0	-0.53058
LmxM.06.0900.1	6	0.029834	0.10807	0.657543	1195	1	0.38503	0.84447	0.84398	0.999999	6450	0	0.38503
LmxM.01.0590.1	3	0.029882	0.074509	0.558887	1196	3	-2.3357	0.93263	0.93231	0.999999	7134	0	-2.3357
LmxM.27.1950.1	6	0.029887	0.10822	0.657578	1197	5	-1.2773	0.9569	0.95661	0.999999	7351	0	-1.2773
LmxM.32.1895.1	1	0.02992	0.029928	0.379246	1198	1	-5.8762	0.97008	0.9701	0.999999	7480	0	-5.8762
LmxM.27.0990.1	2	0.029977	0.054859	0.489731	1199	2	-2.9924	0.97002	0.97029	0.999999	7479	0	-2.9924
LmxM.32.2720.1	6	0.030017	0.10855	0.658227	1200	3	-0.19923	0.89638	0.89613	0.999999	6857	0	-0.19923
LmxM.20.0680.1	5	0.030047	0.10622	0.652948	1201	4	-0.82081	0.96062	0.96055	0.999999	7388	0	-0.82081
LmxM.34.3980.1	6	0.030055	0.10866	0.658227	1202	5	-1.0199	0.81302	0.81252	0.999999	6209	0	-1.0199
LmxM.28.1720.1	6	0.030057	0.10867	0.658227	1203	4	-1.0792	0.92817	0.92785	0.999999	7100	0	-1.0792
LmxM.01.0160.1	4	0.030097	0.092414	0.613725	1204	3	-1.6396	0.79938	0.79977	0.999999	6112	0	-1.6396
LmxM.36.0720.1	6	0.030129	0.10888	0.658227	1205	5	-1.0886	0.78878	0.78814	0.999999	6031	0	-1.0886
LmxM.29.1870.1	6	0.030131	0.10888	0.658227	1206	3	0.032973	0.67849	0.67788	0.999999	5193	0	0.032973
LmxM.33.0100.1	6	0.030301	0.10938	0.659586	1207	4	-1.0336	0.58416	0.58345	0.999999	4474	0	-1.0336
LmxM.33.4160.1	6	0.030301	0.10938	0.659586	1208	4	-1.0266	0.44999	0.44871	0.999999	3453	0	-1.0266
LmxM.29.0540.1	3	0.030355	0.075592	0.564501	1209	3	-1.7233	0.96964	0.96936	0.999999	7475	0	-1.7233
LmxM.29.1130.1	2	0.030409	0.055649	0.49344	1210	2	-2.3552	0.96959	0.96984	0.999999	7474	0	-2.3552
LmxM.32.3090.1	6	0.030442	0.10973	0.660726	1211	5	-0.94369	0.88735	0.88703	0.999999	6788	0	-0.94369
LmxM.27.2170.1	6	0.03048	0.10984	0.660855	1212	5	-0.78004	0.94416	0.94367	0.999999	7225	0	-0.78004
LmxM.34.2480.1	6	0.030512	0.10995	0.661022	1213	3	-0.91488	0.3126	0.31169	0.999999	2422	0	-0.91488
LmxM.22.1370.1	6	0.030571	0.1101	0.661138	1214	5	-1.3788	0.47698	0.47577	0.999999	3657	0	-1.3788
LmxM.36.6530.1	6	0.030583	0.11013	0.661138	1215	5	-0.82713	0.75028	0.74964	0.999999	5739	0	-0.82713
LmxM.31.0060.1	3	0.030791	0.076641	0.565789	1216	2	-2.3522	0.3849	0.38492	0.999999	2954	0	-2.3522
LmxM.23.1010.1	6	0.030957	0.11116	0.66561	1217	4	-1.2564	0.63347	0.6329	0.999999	4842	0	-1.2564
LmxM.29.2660.1	6	0.030979	0.11121	0.66561	1218	3	-0.58161	0.86516	0.86468	0.999999	6602	0	-0.58161
LmxM.31.0070.1	2	0.030991	0.056624	0.495732	1219	2	-1.4617	0.96901	0.96926	0.999999	7467	0	-1.4617
LmxM.08.1215.1	6	0.031046	0.1114	0.666243	1220	5	-0.40979	0.51121	0.51024	0.999999	3916	0	-0.40979
LmxM.28.2630.1	4	0.031104	0.095233	0.620726	1221	4	-0.65186	0.9689	0.96893	0.999999	7465	0	-0.65186
LmxM.26.1420.1	6	0.031169	0.11176	0.667371	1222	5	-1.3298	0.88537	0.88502	0.999999	6766	0	-1.3298
LmxM.31.3180.1	6	0.031172	0.11176	0.667371	1223	5	-1.4644	0.52061	0.51975	0.999999	3986	0	-1.4644
LmxM.16.0140.1	4	0.031205	0.095502	0.620726	1224	4	-0.3797	0.96879	0.96882	0.999999	7464	0	-0.3797
LmxM.17.0850.1	4	0.031239	0.095593	0.620809	1225	4	-0.57868	0.96876	0.96877	0.999999	7463	0	-0.57868
LmxM.13.1240.1	4	0.031383	0.095945	0.620888	1226	2	-1.3961	0.79509	0.79549	0.999999	6083	0	-1.3961
LmxM.20.0200.1	6	0.031413	0.11242	0.669275	1227	4	-1.0856	0.20583	0.20515	0.999999	1582	0	-1.0856
LmxM.17.0360.1	6	0.031476	0.1126	0.669835	1228	4	-1.0257	0.62327	0.62278	0.999999	4758	0	-1.0257
LmxM.10.0380.1	3	0.031539	0.078459	0.573988	1229	2	-2.2232	0.74234	0.74204	0.999999	5680	0	-2.2232
LmxM.03.0400.1	2	0.031805	0.058032	0.503322	1230	2	-1.7191	0.9682	0.96845	0.999999	7458	0	-1.7191
LmxM.11.0980.1	6	0.031831	0.11357	0.673345	1231	4	-1.0022	0.38919	0.388	0.999999	2985	0	-1.0022
LmxM.07.0780.1	6	0.031864	0.11367	0.673345	1232	4	-1.1992	0.80557	0.8048	0.999999	6152	0	-1.1992
LmxM.33.3250.1	6	0.031906	0.11376	0.673345	1233	4	-1.0133	0.32102	0.32017	0.999999	2481	0	-1.0133
LmxM.34.3940.1	6	0.031923	0.11379	0.673345	1234	2	0.2742	0.69234	0.69169	0.999999	5303	0	0.2742
LmxM.32.0230.1	4	0.031997	0.097562	0.625911	1235	4	-2.226	0.95228	0.95225	0.999999	7292	0	-2.226
LmxM.14.0980.1	6	0.032032	0.11412	0.674325	1236	5	-0.9931	0.90061	0.90043	0.999999	6887	0	-0.9931
LmxM.28.1500.1	2	0.032056	0.058461	0.505387	1237	1	-3.6708	0.67951	0.67996	0.999999	5202	0	-3.6708
LmxM.29.3240.1	6	0.032066	0.11423	0.674516	1238	4	-1.2496	0.89491	0.89462	0.999999	6845	0	-1.2496
LmxM.08_29.0670.1	3	0.032223	0.079993	0.578693	1239	2	-2.1621	0.77205	0.77185	0.999999	5901	0	-2.1621
LmxM.36.6525.1	5	0.032283	0.11233	0.669272	1240	4	-1.4766	0.7964	0.79696	0.999999	6095	0	-1.4766
LmxM.13.0810.1	6	0.032302	0.11489	0.67688	1241	3	-0.82929	0.88086	0.88055	0.999999	6736	0	-0.82929
LmxM.25.0560.1	4	0.032358	0.0985	0.629326	1242	2	-1.5483	0.67322	0.6732	0.999999	5153	0	-1.5483
LmxM.27.2350.1	4	0.03237	0.098521	0.629326	1243	4	-0.7324	0.96763	0.96769	0.999999	7453	0	-0.7324
LmxM.34.2530.1	6	0.032505	0.11551	0.679014	1244	4	-1.4243	0.60222	0.6017	0.999999	4613	0	-1.4243
LmxM.18.0330.1	6	0.032705	0.11606	0.681728	1245	5	-0.59454	0.95877	0.95849	0.999999	7372	0	-0.59454
LmxM.28.2300.1	6	0.032786	0.1163	0.682637	1246	4	-1.0732	0.40782	0.40665	0.999999	3127	0	-1.0732
LmxM.04.0650.1	6	0.032924	0.11666	0.684248	1247	4	-0.83776	0.59514	0.59438	0.999999	4561	0	-0.83776
LmxM.26.1970.1	2	0.032979	0.060194	0.513644	1248	2	-4.274	0.95118	0.9514	0.999999	7283	0	-4.274
LmxM.32.1490.1	6	0.033009	0.11689	0.684493	1249	5	-1.2307	0.96282	0.96264	0.999999	7407	0	-1.2307
LmxM.28.2840.1	6	0.033058	0.11702	0.684493	1250	4	-0.98601	0.79295	0.79228	0.999999	6071	0	-0.98601
LmxM.36.6347.1	5	0.033123	0.11443	0.67517	1251	4	-1.6224	0.64816	0.64844	0.999999	4951	0	-1.6224
LmxM.15.0540.1	6	0.033206	0.11743	0.685348	1252	5	-1.2334	0.12498	0.12473	0.999999	964	0	-1.2334
LmxM.19.0400.1	6	0.033212	0.11745	0.685348	1253	5	-1.3916	0.83093	0.83045	0.999999	6342	0	-1.3916
LmxM.18.1020.1	6	0.033292	0.11767	0.685348	1254	5	-1.2203	0.32136	0.32047	0.999999	2483	0	-1.2203
LmxM.28.1850.1	6	0.033315	0.11774	0.685348	1255	4	-0.33112	0.95586	0.95549	0.999999	7338	0	-0.33112
LmxM.22.0620.1	6	0.033348	0.11781	0.685348	1256	4	-1.0741	0.13514	0.13467	0.999999	1051	0	-1.0741
LmxM.32.0620.1	6	0.033453	0.11813	0.685348	1257	5	-1.0132	0.54852	0.54778	0.999999	4201	0	-1.0132
LmxM.08_29.1450.1	6	0.033464	0.11816	0.685348	1258	3	-0.41827	0.49936	0.49835	0.999999	3815	0	-0.41827
LmxM.18.0830.1	6	0.033464	0.11816	0.685348	1259	1	0.68753	0.54395	0.54329	0.999999	4160	0	0.68753
LmxM.18.1090.1	6	0.033523	0.11832	0.685348	1260	5	-0.7233	0.67328	0.67273	0.999999	5154	0	-0.7233
LmxM.32.3270.1	5	0.033533	0.11544	0.679014	1261	4	-1.492	0.86392	0.86433	0.999999	6592	0	-1.492
LmxM.28.0010.1	6	0.033549	0.11839	0.685348	1262	4	-0.10426	0.4693	0.46804	0.999999	3598	0	-0.10426
LmxM.18.0910.1	6	0.033589	0.11848	0.685348	1263	5	-1.206	0.94191	0.94153	0.999999	7206	0	-1.206
LmxM.36.2180.1	6	0.03362	0.11856	0.685348	1264	4	-1.3901	0.31583	0.31503	0.999999	2444	0	-1.3901
LmxM.24.1930.1	6	0.033713	0.11881	0.685513	1265	4	-1.0219	0.062606	0.062426	0.999999	474	1	-1.0219
LmxM.06.0040.1	6	0.033763	0.11895	0.685513	1266	4	-0.9166	0.79572	0.79493	0.999999	6087	0	-0.9166
LmxM.05.0010.1	6	0.033834	0.11916	0.685513	1267	4	-0.64184	0.64329	0.64271	0.999999	4916	0	-0.64184
LmxM.08_29.0620.1	6	0.034036	0.11972	0.685513	1268	3	-0.1428	0.42213	0.42086	0.999999	3238	0	-0.1428
LmxM.36.5550.1	6	0.034056	0.11977	0.685513	1269	4	-0.21705	0.95869	0.95841	0.999999	7371	0	-0.21705
LmxM.31.3750.1	4	0.034076	0.10318	0.644262	1270	4	-0.29831	0.96592	0.96601	0.999999	7438	0	-0.29831
LmxM.30.2850.1	3	0.034238	0.084652	0.591892	1271	3	-2.2766	0.95575	0.95566	0.999999	7335	0	-2.2766
LmxM.19.0620.1	6	0.034398	0.12071	0.690148	1272	5	-0.55068	0.96187	0.96167	0.999999	7396	0	-0.55068
LmxM.15.1380.1	6	0.034474	0.12092	0.690694	1273	5	-1.1642	0.058126	0.058128	0.999999	444	1	-1.1642
LmxM.15.1440.1	6	0.034492	0.12098	0.690694	1274	5	-1.3244	0.93516	0.93473	0.999999	7158	0	-1.3244
LmxM.34.4820.1	3	0.034512	0.085261	0.594055	1275	3	-2.2598	0.96549	0.96521	0.999999	7431	0	-2.2598
LmxM.16.1300.1	6	0.034541	0.12112	0.691016	1276	3	-0.35367	0.92063	0.92035	0.999999	7049	0	-0.35367
LmxM.22.0900.1	6	0.034603	0.12129	0.69148	1277	5	-0.80182	0.77031	0.76972	0.999999	5889	0	-0.80182
LmxM.04.1000.1	6	0.034645	0.12141	0.691632	1278	5	-0.49944	0.9815	0.9815	0.999999	7581	0	-0.49944
LmxM.08_29.1930.1	6	0.034696	0.12152	0.691632	1279	5	-0.38746	0.77536	0.77468	0.999999	5927	0	-0.38746
LmxM.30.0540.1	6	0.034831	0.1219	0.692548	1280	5	-1.0935	0.90708	0.90692	0.999999	6941	0	-1.0935
LmxM.30.2570.1	6	0.034832	0.12191	0.692548	1281	5	-1.1238	0.95487	0.95456	0.999999	7323	0	-1.1238
LmxM.24.0790.1	5	0.034889	0.11861	0.685348	1282	3	-1.0188	0.70858	0.70919	0.999999	5419	0	-1.0188
LmxM.34.4300.1	4	0.034941	0.10535	0.649677	1283	4	-1.0625	0.96506	0.96517	0.999999	7427	0	-1.0625
LmxM.28.1070.1	6	0.034997	0.12235	0.693045	1284	5	-1.3188	0.89869	0.89851	0.999999	6868	0	-1.3188
LmxM.28.0710.1	6	0.035018	0.12241	0.693045	1285	5	-1.1051	0.72865	0.72789	0.999999	5582	0	-1.1051
LmxM.16.0890.1	2	0.035022	0.063762	0.523825	1286	2	-3.3582	0.96498	0.96525	0.999999	7426	0	-3.3582
LmxM.33.2050.1	6	0.035101	0.12265	0.693045	1287	5	-1.0951	0.8965	0.89625	0.999999	6858	0	-1.0951
LmxM.36.0570.1	6	0.035114	0.12268	0.693045	1288	3	-0.46153	0.75214	0.75144	0.999999	5760	0	-0.46153
LmxM.36.6740.1	5	0.035119	0.11917	0.685513	1289	4	-0.70443	0.84124	0.84163	0.999999	6419	0	-0.70443
LmxM.24.2250.1	6	0.035128	0.12273	0.693045	1290	5	-1.1813	0.84859	0.84817	0.999999	6482	0	-1.1813
LmxM.21.0500.1	6	0.035205	0.12291	0.693045	1291	5	-0.6889	0.89615	0.89592	0.999999	6854	0	-0.6889
LmxM.31.0240.1	6	0.035222	0.12296	0.693045	1292	4	-0.99474	0.38656	0.38543	0.999999	2964	0	-0.99474
LmxM.34.2770.1	6	0.035252	0.12305	0.693045	1293	4	-1.0242	0.68723	0.68665	0.999999	5259	0	-1.0242
LmxM.27.2360.1	4	0.035271	0.10631	0.652986	1294	3	-1.8872	0.8494	0.84976	0.999999	6490	0	-1.8872
LmxM.09.0280.1	6	0.035404	0.12347	0.694927	1295	5	-0.59201	0.96686	0.96673	0.999999	7443	0	-0.59201
LmxM.32.1910.1	6	0.035484	0.12366	0.695043	1296	5	-1.6116	0.74197	0.74133	0.999999	5677	0	-1.6116
LmxM.33.1190.1	6	0.035582	0.12394	0.695587	1297	5	-1.1985	0.95146	0.95105	0.999999	7287	0	-1.1985
LmxM.34.3380.1	6	0.035678	0.12419	0.696222	1298	4	-1.2682	0.97632	0.97621	0.999999	7523	0	-1.2682
LmxM.24.2000.1	6	0.035734	0.12434	0.696222	1299	5	-1.0454	0.98285	0.98281	0.999999	7595	0	-1.0454
LmxM.06.0390.1	6	0.035769	0.1244	0.696222	1300	4	-1.1143	0.57604	0.57534	0.999999	4415	0	-1.1143
LmxM.36.6890.1	6	0.035819	0.12455	0.696541	1301	3	-0.30713	0.28521	0.28424	0.999999	2211	0	-0.30713
LmxM.22.1300.1	2	0.035954	0.065314	0.530788	1302	2	-1.3511	0.96405	0.96428	0.999999	7414	0	-1.3511
LmxM.27.1520.1	6	0.03604	0.12512	0.697971	1303	3	-1.0205	0.79081	0.79019	0.999999	6050	0	-1.0205
LmxM.21.1470.1	6	0.03605	0.12515	0.697971	1304	4	-0.48997	0.33273	0.33194	0.999999	2553	0	-0.48997
LmxM.01.0220.1	6	0.036102	0.12532	0.698385	1305	5	-0.70504	0.87791	0.87766	0.999999	6711	0	-0.70504
LmxM.36.5750.1	4	0.036231	0.1089	0.658227	1306	3	-1.298	0.55751	0.55732	0.999999	4277	0	-1.298
LmxM.32.2530.1	6	0.03625	0.12571	0.700038	1307	4	-1.271	0.53333	0.53266	0.999999	4087	0	-1.271
LmxM.33.2610.1	6	0.036319	0.12592	0.700038	1308	5	-0.62904	0.81058	0.81004	0.999999	6189	0	-0.62904
LmxM.36.2280.1	6	0.036358	0.12601	0.700038	1309	5	-0.81666	0.94778	0.94738	0.999999	7248	0	-0.81666
LmxM.36.6210.1	6	0.036367	0.12604	0.700038	1310	4	-1.0169	0.65589	0.65526	0.999999	5012	0	-1.0169
LmxM.33.0495.1	1	0.036401	0.036474	0.411523	1311	1	-5.3301	0.9636	0.96373	0.999999	7411	0	-5.3301
LmxM.08_29.1850.1	6	0.036413	0.12614	0.700038	1312	4	-0.94579	0.83653	0.83604	0.999999	6383	0	-0.94579
LmxM.36.6350.1	6	0.036551	0.12648	0.701452	1313	5	-0.50952	0.97386	0.97374	0.999999	7510	0	-0.50952
LmxM.08_29.2580.1	6	0.036627	0.12668	0.702027	1314	4	-0.49123	0.84986	0.84948	0.999999	6492	0	-0.49123
LmxM.22.0600.1	6	0.036783	0.1271	0.702726	1315	4	-1.3418	0.55329	0.55252	0.999999	4245	0	-1.3418
LmxM.36.4450.1	6	0.036788	0.12711	0.702726	1316	4	-0.96731	0.21371	0.21292	0.999999	1639	0	-0.96731
LmxM.14.0230.1	6	0.036836	0.12725	0.702726	1317	5	-0.80188	0.95904	0.95876	0.999999	7375	0	-0.80188
LmxM.06.0750.1	6	0.036874	0.12734	0.702747	1318	3	-0.8534	0.70757	0.70684	0.999999	5411	0	-0.8534
LmxM.36.5470.1	6	0.036972	0.1276	0.703462	1319	5	-1.2013	0.95524	0.9549	0.999999	7329	0	-1.2013
LmxM.22.0610.1	6	0.036988	0.12764	0.703462	1320	5	-0.72262	0.78702	0.78648	0.999999	6015	0	-0.72262
LmxM.31.2660.1	5	0.037076	0.12359	0.695043	1321	2	0.20475	0.25204	0.252	0.999999	1947	0	0.20475
LmxM.31.3080.1	6	0.037103	0.12795	0.703982	1322	4	-0.91376	0.66281	0.66211	0.999999	5069	0	-0.91376
LmxM.23.1630.1	6	0.037125	0.128	0.703982	1323	4	-1.183	0.10574	0.10555	0.999999	814	0	-1.183
LmxM.22.0760.1	6	0.037364	0.12868	0.707211	1324	5	-1.3292	0.92905	0.9287	0.999999	7104	0	-1.3292
LmxM.25.1310.1	4	0.037404	0.11211	0.668976	1325	4	-1.1333	0.94548	0.94543	0.999999	7234	0	-1.1333
LmxM.02.0660.1	6	0.037508	0.12908	0.708894	1326	5	-0.14803	0.87843	0.87817	0.999999	6717	0	-0.14803
LmxM.31.0130.1	3	0.03756	0.092151	0.613725	1327	2	-2.2582	0.58981	0.58951	0.999999	4518	0	-2.2582
LmxM.08_29.0760.1	6	0.037665	0.12951	0.71016	1328	4	-1.0163	0.69194	0.69129	0.999999	5300	0	-1.0163
LmxM.36.6710.1	2	0.037688	0.068298	0.536191	1329	1	-3.4341	0.50606	0.50635	0.999999	3874	0	-3.4341
LmxM.08_29.0200.1	6	0.037705	0.12964	0.71016	1330	3	0.10663	0.076223	0.07598	0.999999	584	0	0.10663
LmxM.34.0330.1	6	0.037746	0.12976	0.71016	1331	4	-0.4781	0.72154	0.72077	0.999999	5526	0	-0.4781
LmxM.15.0020.1	6	0.037835	0.13001	0.71016	1332	5	-0.79216	0.98106	0.98107	0.999999	7575	0	-0.79216
LmxM.36.5080.1	6	0.037837	0.13001	0.71016	1333	5	-1.0429	0.96277	0.96259	0.999999	7406	0	-1.0429
LmxM.32.0740.1	4	0.037883	0.11328	0.672878	1334	4	-0.65724	0.96212	0.96231	0.999999	7400	0	-0.65724
LmxM.30.0970.1	6	0.037904	0.13018	0.71016	1335	5	-1.2393	0.92664	0.92633	0.999999	7089	0	-1.2393
LmxM.01.0280.1	6	0.038033	0.13053	0.710223	1336	5	-0.44413	0.7813	0.78058	0.999999	5960	0	-0.44413
LmxM.16.0050.1	6	0.038044	0.13057	0.710223	1337	5	-0.1224	0.68999	0.68938	0.999999	5281	0	-0.1224
LmxM.34.0180.1	6	0.038084	0.13066	0.710223	1338	3	0.24327	0.15292	0.15233	0.999999	1189	0	0.24327
LmxM.34.3200.1	6	0.038122	0.13076	0.710252	1339	4	-1.0606	0.93877	0.93833	0.999999	7184	0	-1.0606
LmxM.31.1100.1	6	0.038336	0.13129	0.712191	1340	4	-0.23744	0.4702	0.46892	0.999999	3604	0	-0.23744
LmxM.33.3740.1	3	0.03841	0.094019	0.619398	1341	3	-2.3191	0.91557	0.91501	0.999999	7004	0	-2.3191
LmxM.25.1210.1	6	0.038426	0.13151	0.712908	1342	4	-1.0706	0.08134	0.081139	0.999999	618	0	-1.0706
LmxM.32.2500.1	6	0.038557	0.13188	0.713935	1343	4	-0.93284	0.59345	0.59268	0.999999	4546	0	-0.93284
LmxM.33.3080.1	6	0.038718	0.13232	0.714829	1344	5	-0.6801	0.88159	0.88125	0.999999	6741	0	-0.6801
LmxM.08.0250.1	2	0.038758	0.070147	0.544172	1345	1	-2.9833	0.50043	0.50071	0.999999	3822	0	-2.9833
LmxM.30.0470.1-LmxM.30.0470b.1	3	0.038779	0.094857	0.620599	1346	3	-0.54135	0.96122	0.96108	0.999999	7393	0	-0.54135
LmxM.28.2310.1	6	0.038796	0.13251	0.714832	1347	5	-0.7847	0.75709	0.75634	0.999999	5788	0	-0.7847
LmxM.02.0360.1	6	0.038829	0.13259	0.714832	1348	3	-0.92189	0.80463	0.80387	0.999999	6146	0	-0.92189
LmxM.36.3100.1	6	0.038896	0.13278	0.715368	1349	3	-0.19825	0.8767	0.87645	0.999999	6700	0	-0.19825
LmxM.16.0120.1	6	0.038931	0.13287	0.715394	1350	4	-0.9356	0.22054	0.21977	0.999999	1687	0	-0.9356
LmxM.13.1360.1	6	0.038999	0.13306	0.715909	1351	3	0.1145	0.21009	0.20939	0.999999	1616	0	0.1145
LmxM.34.3970.1	6	0.039061	0.13325	0.716054	1352	5	-0.85629	0.1031	0.10293	0.999999	797	0	-0.85629
LmxM.34.2550.1	2	0.039093	0.070686	0.545608	1353	2	-2.8839	0.96091	0.96117	0.999999	7390	0	-2.8839
LmxM.03.0340.1	6	0.039129	0.13345	0.716054	1354	5	-0.68666	0.81068	0.81012	0.999999	6192	0	-0.68666
LmxM.17.1340.1	6	0.03913	0.13345	0.716054	1355	2	0.21532	0.224	0.22325	0.999999	1711	0	0.21532
LmxM.24.1180.1	6	0.039215	0.13368	0.716458	1356	4	-1.3181	0.44665	0.44531	0.999999	3425	0	-1.3181
LmxM.08_29.0770.1	6	0.039226	0.1337	0.716458	1357	4	-0.78509	0.83138	0.8309	0.999999	6345	0	-0.78509
LmxM.08_29.0750.1	6	0.039291	0.1339	0.71701	1358	4	-1.1761	0.89245	0.89212	0.999999	6831	0	-1.1761
LmxM.30.0520.1	4	0.039337	0.11704	0.684493	1359	4	-0.65835	0.96066	0.96084	0.999999	7389	0	-0.65835
LmxM.12.0180.1	6	0.039446	0.1343	0.718676	1360	4	-0.87149	0.21831	0.21753	0.999999	1672	0	-0.87149
LmxM.07.1070.1	6	0.039519	0.1345	0.719293	1361	3	-0.7826	0.8626	0.86215	0.999999	6582	0	-0.7826
LmxM.19.0650.1	6	0.039564	0.13463	0.719373	1362	5	-0.59707	0.40001	0.39882	0.999999	3074	0	-0.59707
LmxM.36.6140.1	6	0.039629	0.13479	0.719373	1363	5	-0.98837	0.87516	0.87484	0.999999	6688	0	-0.98837
LmxM.15.1560.1	6	0.039661	0.13489	0.719402	1364	4	-0.68823	0.47387	0.47262	0.999999	3631	0	-0.68823
LmxM.33.3955.1	3	0.039814	0.097192	0.624544	1365	2	-2.1975	0.26527	0.26491	0.999999	2049	0	-2.1975
LmxM.20.0343.1	4	0.039864	0.11838	0.685348	1366	3	-1.2859	0.59429	0.59422	0.999999	4553	0	-1.2859
LmxM.36.2860.1-LmxM.36.2870.1	5	0.039936	0.12996	0.71016	1367	3	-1.1681	0.90506	0.90558	0.999999	6921	0	-1.1681
LmxM.17.0150.1	4	0.040241	0.11933	0.685513	1368	3	-1.0575	0.78428	0.78475	0.999999	5984	0	-1.0575
LmxM.30.0180.1	4	0.040366	0.11965	0.685513	1369	2	0.040526	0.69522	0.69531	0.999999	5325	0	0.040526
LmxM.06.1090.1	6	0.040407	0.13682	0.724835	1370	3	-0.081881	0.85835	0.85796	0.999999	6551	0	-0.081881
LmxM.21.0370.1	6	0.04044	0.13691	0.724835	1371	3	-0.016244	0.79511	0.79438	0.999999	6084	0	-0.016244
LmxM.32.2400.1	6	0.040445	0.13692	0.724835	1372	5	-0.66678	0.91808	0.91781	0.999999	7029	0	-0.66678
LmxM.08_29.0890.1	3	0.040452	0.09857	0.629326	1373	2	-2.0249	0.8482	0.84785	0.999999	6479	0	-2.0249
LmxM.29.2630.1	6	0.040479	0.137	0.724835	1374	5	-0.58012	0.90967	0.90951	0.999999	6960	0	-0.58012
LmxM.19.1170.1	6	0.040597	0.13733	0.725577	1375	4	-0.95381	0.72028	0.7195	0.999999	5515	0	-0.95381
LmxM.12.0440.1	6	0.040745	0.13775	0.727286	1376	4	-0.74935	0.34438	0.34357	0.999999	2635	0	-0.74935
LmxM.32.2410.1	6	0.040803	0.13791	0.727286	1377	3	-0.47985	0.21744	0.21669	0.999999	1664	0	-0.47985
LmxM.11.0070.1	12	0.040848	0.17777	0.814066	1378	9	-0.29835	0.98055	0.98042	0.999999	7567	0	-0.29835
LmxM.04.0590.1	6	0.040851	0.13802	0.727286	1379	5	-1.1067	0.52184	0.52096	0.999999	3994	0	-1.1067
LmxM.05.1140.1	5	0.040915	0.13219	0.714615	1380	3	-0.024722	0.82892	0.82948	0.999999	6328	0	-0.024722
LmxM.33.2485.1	5	0.040915	0.13219	0.714615	1381	4	-0.88849	0.83706	0.8375	0.999999	6387	0	-0.88849
LmxM.25.1315.1	3	0.040918	0.099618	0.633469	1382	3	-1.2989	0.95908	0.95899	0.999999	7376	0	-1.2989
LmxM.28.2240.1	3	0.040977	0.099752	0.63381	1383	3	-0.65791	0.95902	0.95893	0.999999	7374	0	-0.65791
LmxM.32.0310.1	6	0.041056	0.13853	0.72806	1384	4	-1.375	0.19548	0.19472	0.999999	1502	0	-1.375
LmxM.16.0890.1-LmxM.16.0890a.1	6	0.041132	0.13874	0.728693	1385	5	-0.21956	0.1202	0.12004	0.999999	923	0	-0.21956
LmxM.11.1180.1	6	0.041205	0.13893	0.728704	1386	4	-0.87623	0.70436	0.70367	0.999999	5397	0	-0.87623
LmxM.25.2290.1	6	0.041205	0.13893	0.728704	1387	4	-0.98176	0.65795	0.65724	0.999999	5031	0	-0.98176
LmxM.15.0920.1	6	0.041249	0.13907	0.728975	1388	4	-1.1395	0.30634	0.30543	0.999999	2373	0	-1.1395
LmxM.27.0630.1	6	0.041392	0.13941	0.729137	1389	3	-0.24103	0.66572	0.66504	0.999999	5088	0	-0.24103
LmxM.30.2760.1	6	0.041444	0.13955	0.729137	1390	5	-1.1945	0.29596	0.29501	0.999999	2294	0	-1.1945
LmxM.31.0960.1	1	0.041449	0.041457	0.431869	1391	1	-5.0516	0.95855	0.95878	0.999999	7369	0	-5.0516
LmxM.13.1450.1	6	0.04145	0.13956	0.729137	1392	5	-0.6992	0.94807	0.94766	0.999999	7251	0	-0.6992
LmxM.07.0570.1	6	0.041526	0.13979	0.729863	1393	5	-1.0141	0.56109	0.56036	0.999999	4301	0	-1.0141
LmxM.22.0720.1-LmxM.22.0820.1	12	0.041685	0.18055	0.820233	1394	9	-0.66524	0.75081	0.75104	0.999999	5747	0	-0.66524
LmxM.34.0670.1	6	0.041719	0.14028	0.730896	1395	3	0.24967	0.30511	0.30421	0.999999	2363	0	0.24967
LmxM.12.0040.1	6	0.041735	0.14031	0.730896	1396	3	-0.47138	0.41589	0.41471	0.999999	3191	0	-0.47138
LmxM.33.3940.1	6	0.041739	0.14032	0.730896	1397	5	-0.59609	0.35723	0.35639	0.999999	2743	0	-0.59609
LmxM.23.1380.1	6	0.041852	0.14065	0.73193	1398	5	-0.31311	0.96952	0.96937	0.999999	7472	0	-0.31311
LmxM.32.0040.1	6	0.042013	0.14104	0.733507	1399	4	-0.90872	0.084597	0.084321	0.999999	646	0	-0.90872
LmxM.23.1620.1	5	0.042059	0.13478	0.719373	1400	4	-0.70258	0.59605	0.59655	0.999999	4568	0	-0.70258
LmxM.03.0540.1	6	0.04206	0.14116	0.73363	1401	5	-0.6356	0.9593	0.95903	0.999999	7378	0	-0.6356
LmxM.30.3040.1-LmxM.30.3040a.1	6	0.042138	0.14136	0.734173	1402	5	-0.65121	0.22781	0.22704	0.999999	1734	0	-0.65121
LmxM.34.3090.1	6	0.042189	0.1415	0.734425	1403	3	-0.8017	0.14748	0.14693	0.999999	1148	0	-0.8017
LmxM.32.0535.1	3	0.042224	0.10248	0.641904	1404	3	-0.92862	0.95778	0.95768	0.999999	7364	0	-0.92862
LmxM.08.1200.1	4	0.042267	0.12465	0.696636	1405	3	-1.0725	0.51946	0.51969	0.999999	3981	0	-1.0725
LmxM.33.3760.1	3	0.042272	0.10259	0.641978	1406	3	-1.3879	0.95322	0.95311	0.999999	7303	0	-1.3879
LmxM.31.3940.1	6	0.042405	0.14206	0.736369	1407	3	-0.28534	0.88865	0.88831	0.999999	6797	0	-0.28534
LmxM.20.0550.1	6	0.042479	0.14225	0.73689	1408	5	-0.92658	0.97763	0.97763	0.999999	7535	0	-0.92658
LmxM.30.2940.1	1	0.042502	0.042554	0.436339	1409	1	-4.9648	0.9575	0.9577	0.999999	7361	0	-4.9648
LmxM.07.1100.1	5	0.042721	0.13623	0.724135	1410	3	-0.30319	0.64673	0.64697	0.999999	4939	0	-0.30319
LmxM.24.1250.1-LmxM.24.1280.1	3	0.042798	0.10375	0.645758	1411	2	-1.981	0.70003	0.70007	0.999999	5359	0	-1.981
LmxM.10.0060.1	5	0.042807	0.13644	0.724764	1412	3	-0.27555	0.78228	0.7828	0.999999	5965	0	-0.27555
LmxM.29.3025.1	2	0.042931	0.07721	0.568666	1413	1	-3.0721	0.24798	0.24812	0.999999	1911	0	-3.0721
LmxM.19.0450.1	6	0.042942	0.14347	0.74201	1414	4	-1.2632	0.30071	0.2998	0.999999	2326	0	-1.2632
LmxM.17.1230.1	6	0.042967	0.14352	0.74201	1415	2	0.60582	0.7206	0.71983	0.999999	5518	0	0.60582
LmxM.01.0330.1	2	0.043029	0.077396	0.568666	1416	2	-3.2915	0.95697	0.95722	0.999999	7353	0	-3.2915
LmxM.36.2520.1	5	0.043116	0.13716	0.72517	1417	4	-1.0699	0.1638	0.16339	0.999999	1277	0	-1.0699
LmxM.29.3230.1	4	0.043267	0.12719	0.702726	1418	4	-0.27487	0.95673	0.9567	0.999999	7349	0	-0.27487
LmxM.07.0640.1	3	0.043313	0.10493	0.648943	1419	3	-0.47645	0.95669	0.9566	0.999999	7347	0	-0.47645
LmxM.03.0320.1	6	0.043381	0.14463	0.746453	1420	5	-1.0473	0.84713	0.84668	0.999999	6471	0	-1.0473
LmxM.36.6440.1	6	0.043588	0.14514	0.748425	1421	5	-0.64124	0.82599	0.82548	0.999999	6304	0	-0.64124
LmxM.23.0330.1	2	0.043676	0.078475	0.573988	1422	2	-3.2734	0.78794	0.78838	0.999999	6023	0	-3.2734
LmxM.34.1260.1	6	0.043742	0.14557	0.74969	1423	4	-0.97976	0.38509	0.38397	0.999999	2957	0	-0.97976
LmxM.08.0290.1	1	0.04377	0.04379	0.4427	1424	1	-4.8387	0.95623	0.95641	0.999999	7339	0	-4.8387
LmxM.30.0620.1	6	0.043873	0.14587	0.750123	1425	3	-0.7625	0.71119	0.71052	0.999999	5443	0	-0.7625
LmxM.04.0750.1-LmxM.04.0950.1	2	0.043924	0.078873	0.574707	1426	1	-2.3241	0.11689	0.11705	0.999999	900	0	-2.3241
LmxM.19.0470.1	6	0.043926	0.14602	0.750123	1427	5	-0.92722	0.79048	0.78988	0.999999	6046	0	-0.92722
LmxM.08.0440.1	6	0.043994	0.14619	0.750123	1428	4	-0.75246	0.62626	0.62575	0.999999	4781	0	-0.75246
LmxM.21.0490.1	4	0.044272	0.1298	0.71016	1429	4	-1.2887	0.95573	0.9557	0.999999	7334	0	-1.2887
LmxM.34.4590.1	6	0.044321	0.14707	0.752676	1430	2	0.12802	0.93127	0.93086	0.999999	7121	0	0.12802
LmxM.27.0070.1	6	0.044327	0.14709	0.752676	1431	5	-0.38732	0.94652	0.94611	0.999999	7242	0	-0.38732
LmxM.36.6280.1-LmxM.36.6290.1-LmxM.36.6300.1	4	0.044366	0.13006	0.71016	1432	3	-0.98139	0.81052	0.81094	0.999999	6187	0	-0.98139
LmxM.08_29.0390.1	6	0.044368	0.1472	0.752676	1433	3	-0.72648	0.33545	0.33466	0.999999	2573	0	-0.72648
LmxM.14.0680.1-LmxM.14.0685.1	4	0.044419	0.1302	0.71016	1434	3	-1.4709	0.49292	0.49296	0.999999	3765	0	-1.4709
LmxM.20.0340.1	5	0.044528	0.14036	0.730896	1435	3	-0.76508	0.79052	0.791	0.999999	6047	0	-0.76508
LmxM.24.0070.1	6	0.04458	0.14777	0.754223	1436	3	0.12	0.49645	0.49537	0.999999	3794	0	0.12
LmxM.11.1070.1	4	0.044581	0.13061	0.710223	1437	4	-0.14823	0.95542	0.95537	0.999999	7331	0	-0.14823
LmxM.23.1730.1	6	0.044585	0.14778	0.754223	1438	2	0.95241	0.20281	0.20215	0.999999	1557	0	0.95241
LmxM.25.0860.1	6	0.044675	0.14801	0.754334	1439	5	-0.64197	0.88349	0.88316	0.999999	6757	0	-0.64197
LmxM.14.1180.1	6	0.044787	0.1483	0.754516	1440	5	-0.40293	0.9358	0.93541	0.999999	7167	0	-0.40293
LmxM.25.1490.1	6	0.044793	0.14832	0.754516	1441	4	-0.94955	0.83467	0.83417	0.999999	6366	0	-0.94955
LmxM.36.3780.1	6	0.044912	0.14865	0.755324	1442	5	-0.4295	0.98138	0.98138	0.999999	7580	0	-0.4295
LmxM.08_29.0610.1	6	0.044918	0.14867	0.755324	1443	4	-0.78712	0.82021	0.81972	0.999999	6266	0	-0.78712
LmxM.14.1470.1	6	0.044959	0.14881	0.755557	1444	5	-0.89942	0.91282	0.91251	0.999999	6981	0	-0.89942
LmxM.36.4670.1	4	0.045016	0.13174	0.713652	1445	4	-1.4528	0.95498	0.95496	0.999999	7326	0	-1.4528
LmxM.03.0920.1	6	0.045079	0.14912	0.756379	1446	2	0.42741	0.68654	0.68591	0.999999	5256	0	0.42741
LmxM.08_29.2780.1	3	0.045102	0.1089	0.658227	1447	2	-1.8211	0.86453	0.8643	0.999999	6597	0	-1.8211
LmxM.32.0490.1	6	0.045114	0.14922	0.756379	1448	3	-0.82906	0.52668	0.52584	0.999999	4026	0	-0.82906
LmxM.33.3280.1	6	0.045132	0.14926	0.756379	1449	5	-0.51331	0.4523	0.4511	0.999999	3473	0	-0.51331
LmxM.08.1230.1	3	0.045159	0.10902	0.658457	1450	3	-0.31595	0.95484	0.95476	0.999999	7321	0	-0.31595
LmxM.28.0050.1	6	0.045291	0.14964	0.757849	1451	4	-0.88085	0.94431	0.9438	0.999999	7227	0	-0.88085
LmxM.36.6100.1	6	0.045352	0.1498	0.757933	1452	5	-0.95807	0.15848	0.15792	0.999999	1231	0	-0.95807
LmxM.21.0800.1	6	0.045389	0.14989	0.757933	1453	4	-0.91496	0.72963	0.72887	0.999999	5594	0	-0.91496
LmxM.12.0310.1	6	0.045409	0.14994	0.757933	1454	4	-0.85472	0.39422	0.393	0.999999	3030	0	-0.85472
LmxM.08_29.1190.1	6	0.045457	0.15007	0.758069	1455	4	-0.62787	0.37369	0.37262	0.999999	2868	0	-0.62787
LmxM.10.0870.1-LmxM.10.0970.1-LmxM.10.0990.1-LmxM.16.0570.1-LmxM.16.0575.1-LmxM.16.0600.1-LmxM.16.0610.1	1	0.04552	0.045619	0.453568	1456	1	-4.7733	0.95448	0.95469	0.999999	7318	0	-4.7733
LmxM.03.0740.1	1	0.045546	0.045638	0.453568	1457	1	-4.6266	0.95445	0.95466	0.999999	7317	0	-4.6266
LmxM.08_29.2180.1	6	0.045592	0.15041	0.758993	1458	5	-0.66283	0.64203	0.64144	0.999999	4904	0	-0.66283
LmxM.07.0480.1	6	0.045605	0.15044	0.758993	1459	3	-0.20471	0.65105	0.65042	0.999999	4977	0	-0.20471
LmxM.31.1900.1	4	0.045634	0.13339	0.716054	1460	4	-0.10493	0.95437	0.95438	0.999999	7316	0	-0.10493
LmxM.31.2890.1	5	0.045655	0.14283	0.739387	1461	4	-0.63802	0.16039	0.15996	0.999999	1247	0	-0.63802
LmxM.16.0630.1	6	0.04586	0.15114	0.761833	1462	4	-0.55114	0.24314	0.24229	0.999999	1873	0	-0.55114
LmxM.36.4240.1	6	0.045896	0.15124	0.761833	1463	5	-0.59712	0.8436	0.84307	0.999999	6438	0	-0.59712
LmxM.22.1530.1	6	0.045914	0.15129	0.761833	1464	5	-1.2627	0.77571	0.77503	0.999999	5929	0	-1.2627
LmxM.36.2420.1	6	0.04596	0.15142	0.761996	1465	5	-0.95303	0.77461	0.77392	0.999999	5923	0	-0.95303
LmxM.24.2070.1-LmxM.24.2080.1	1	0.046028	0.046076	0.454848	1466	1	-4.6624	0.95397	0.95418	0.999999	7310	0	-4.6624
LmxM.34.4490.1	6	0.04603	0.15159	0.762223	1467	5	-0.74315	0.8484	0.84799	0.999999	6481	0	-0.74315
LmxM.16.0720.1	6	0.046087	0.15175	0.762223	1468	5	-0.5242	0.88556	0.88522	0.999999	6770	0	-0.5242
LmxM.04.0960.1	1	0.046192	0.046232	0.45517	1469	1	-4.7372	0.95381	0.95399	0.999999	7308	0	-4.7372
LmxM.20.0070.1	4	0.046622	0.13598	0.724135	1470	3	-1.0952	0.90251	0.90238	0.999999	6900	0	-1.0952
LmxM.06.0830.1	6	0.04669	0.15336	0.767561	1471	5	-0.22424	0.12266	0.12245	0.999999	945	0	-0.22424
LmxM.09.0720.1	4	0.04669	0.13617	0.724135	1472	3	-1.2973	0.88183	0.88181	0.999999	6743	0	-1.2973
LmxM.27.0710.1	6	0.046703	0.1534	0.767561	1473	5	-0.71526	0.84187	0.84134	0.999999	6424	0	-0.71526
LmxM.10.1320.1	6	0.046774	0.15359	0.768025	1474	4	-0.8624	0.94886	0.94849	0.999999	7262	0	-0.8624
LmxM.15.1460.1	6	0.046882	0.15387	0.768039	1475	4	-1.1374	0.91801	0.91776	0.999999	7028	0	-1.1374
LmxM.28.0770.1	4	0.046889	0.13665	0.724835	1476	4	-1.1542	0.95311	0.95308	0.999999	7302	0	-1.1542
LmxM.34.2280.1	6	0.046955	0.15407	0.768039	1477	5	-1.1002	0.93628	0.93587	0.999999	7170	0	-1.1002
LmxM.23.0590.1	6	0.046999	0.15417	0.768066	1478	5	-0.4858	0.49533	0.49425	0.999999	3783	0	-0.4858
LmxM.14.0580.1	1	0.047118	0.047141	0.456793	1479	1	-4.4281	0.95288	0.95309	0.999999	7300	0	-4.4281
LmxM.03.0620.1	6	0.0472	0.15468	0.769003	1480	4	-0.62067	0.52283	0.522	0.999999	4001	0	-0.62067
LmxM.06.0380.1	6	0.047222	0.15473	0.769003	1481	5	-0.59568	0.77984	0.7791	0.999999	5949	0	-0.59568
LmxM.21.1510.1	6	0.047248	0.1548	0.769003	1482	4	-1.1136	0.83474	0.83424	0.999999	6369	0	-1.1136
LmxM.25.1190.1-LmxM.33.0440.1	3	0.047355	0.11386	0.673345	1483	2	-1.8351	0.76203	0.76173	0.999999	5828	0	-1.8351
LmxM.34.5020.1	6	0.047438	0.15529	0.769295	1484	5	-0.69668	0.78048	0.77974	0.999999	5953	0	-0.69668
LmxM.26.0270.1	4	0.047592	0.13841	0.72806	1485	3	-1.5015	0.81491	0.81529	0.999999	6223	0	-1.5015
LmxM.27.1400.1	2	0.047629	0.084971	0.592559	1486	2	-1.6379	0.95237	0.95259	0.999999	7295	0	-1.6379
LmxM.26.1810.1	4	0.04764	0.13852	0.72806	1487	2	-0.9525	0.17249	0.17194	0.999999	1345	0	-0.9525
LmxM.22.0860.1-LmxM.24.0440.1-LmxM.24.0450.1	6	0.047786	0.15623	0.771984	1488	3	-0.67882	0.25059	0.24987	0.999999	1933	0	-0.67882
LmxM.36.4900.1	6	0.047825	0.15633	0.772003	1489	4	-1.0764	0.91511	0.9148	0.999999	7001	0	-1.0764
LmxM.12.0080.1	3	0.047878	0.11501	0.677112	1490	3	-1.7811	0.94425	0.94395	0.999999	7226	0	-1.7811
LmxM.08.1190.1	6	0.047966	0.1567	0.772403	1491	4	-0.88861	0.64762	0.64709	0.999999	4945	0	-0.88861
LmxM.21.1710.1	5	0.048008	0.14809	0.754334	1492	3	-0.39674	0.94877	0.9489	0.999999	7259	0	-0.39674
LmxM.08_29.1810.1	6	0.04822	0.15738	0.773555	1493	3	-0.68775	0.12416	0.12391	0.999999	957	0	-0.68775
LmxM.33.3550.1	6	0.048236	0.15742	0.773555	1494	3	0.020031	0.70051	0.69983	0.999999	5366	0	0.020031
LmxM.15.0820.1	6	0.048297	0.15755	0.773714	1495	4	-0.81368	0.54864	0.54788	0.999999	4203	0	-0.81368
LmxM.18.0720.1	6	0.048345	0.15769	0.773897	1496	4	-0.27997	0.34865	0.34781	0.999999	2671	0	-0.27997
LmxM.11.0720.1	6	0.048611	0.15834	0.77617	1497	5	-0.54169	0.82364	0.82321	0.999999	6291	0	-0.54169
LmxM.36.6050.1	6	0.048894	0.15905	0.776638	1498	3	-0.031442	0.013846	0.015275	0.999999	115	1	-0.031442
LmxM.16.1480.1	6	0.04897	0.15923	0.776638	1499	5	-0.40649	0.65092	0.65027	0.999999	4976	0	-0.40649
LmxM.34.4050.1	6	0.048986	0.15927	0.776638	1500	4	-0.87244	0.91685	0.91656	0.999999	7020	0	-0.87244
LmxM.07.0860.1	6	0.049037	0.15938	0.776638	1501	5	-0.5731	0.42894	0.42784	0.999999	3286	0	-0.5731
LmxM.22.1350.1	6	0.049144	0.15967	0.777389	1502	5	-0.69071	0.74099	0.74036	0.999999	5672	0	-0.69071
LmxM.34.0880.1	6	0.049368	0.16024	0.777763	1503	2	0.4353	0.24927	0.24847	0.999999	1922	0	0.4353
LmxM.34.5370.1	2	0.049383	0.087995	0.601251	1504	2	-1.1411	0.95062	0.95083	0.999999	7279	0	-1.1411
LmxM.31.0280.1	6	0.049386	0.16028	0.777763	1505	3	-0.69386	0.09557	0.095406	0.999999	732	0	-0.69386
LmxM.21.1430.1	6	0.049391	0.16029	0.777763	1506	5	-1.0413	0.96213	0.9619	0.999999	7401	0	-1.0413
LmxM.34.3840.1	3	0.049409	0.11831	0.685348	1507	2	-1.8229	0.25681	0.25649	0.999999	1989	0	-1.8229
LmxM.09.0345.1	6	0.049412	0.16034	0.777763	1508	5	-0.42564	0.73791	0.7372	0.999999	5652	0	-0.42564
LmxM.28.0830.1	6	0.049465	0.16045	0.777763	1509	5	-0.44606	0.20809	0.20736	0.999999	1599	0	-0.44606
LmxM.08_29.1830.1	6	0.049514	0.16059	0.777763	1510	4	-0.67484	0.92749	0.92717	0.999999	7096	0	-0.67484
LmxM.20.0810.1	6	0.049552	0.16068	0.777763	1511	3	0.0092495	0.24915	0.24834	0.999999	1920	0	0.0092495
LmxM.09.1420.1	1	0.049617	0.04977	0.467965	1512	1	-4.5068	0.95038	0.9507	0.999999	7277	0	-4.5068
LmxM.30.2990.1	6	0.049644	0.1609	0.777763	1513	5	-0.14428	0.029092	0.030035	0.999999	217	1	-0.14428
LmxM.14.0920.1	6	0.049675	0.16097	0.777763	1514	4	-0.65462	0.22621	0.22545	0.999999	1724	0	-0.65462
LmxM.13.0570.1	1	0.04968	0.049827	0.467965	1515	1	-4.4162	0.95032	0.95063	0.999999	7276	0	-4.4162
LmxM.22.0390.1	6	0.04977	0.16122	0.777763	1516	4	-0.40463	0.31082	0.30992	0.999999	2412	0	-0.40463
LmxM.27.1300.1	6	0.04977	0.16122	0.777763	1517	4	-0.61649	0.93524	0.93483	0.999999	7159	0	-0.61649
LmxM.31.0370.1	6	0.049902	0.16156	0.778677	1518	3	-0.26254	0.03191	0.032677	0.999999	238	1	-0.26254
LmxM.26.0880.1-LmxM.26.0890.1	2	0.050039	0.08909	0.604803	1519	2	-2.1996	0.94996	0.95021	0.999999	7274	0	-2.1996
LmxM.26.0700.1	4	0.050075	0.14466	0.746453	1520	4	-0.3082	0.94992	0.94984	0.999999	7273	0	-0.3082
LmxM.36.0537.1	3	0.050081	0.11974	0.685513	1521	3	-0.74937	0.94992	0.94995	0.999999	7272	0	-0.74937
LmxM.29.3500.1	3	0.050088	0.11976	0.685513	1522	2	-0.94561	0.091105	0.090781	0.999999	700	0	-0.94561
LmxM.12.0660.1	6	0.050127	0.16211	0.780661	1523	5	-0.46989	0.17663	0.17581	0.999999	1376	0	-0.46989
LmxM.14.1030.1	6	0.050181	0.16226	0.780872	1524	5	-0.19263	0.56528	0.56451	0.999999	4331	0	-0.19263
LmxM.34.0370.1	6	0.050378	0.16277	0.781834	1525	5	-0.88138	0.072513	0.07212	0.999999	556	0	-0.88138
LmxM.21.0140.1	6	0.050393	0.16281	0.781834	1526	4	-1.012	0.8186	0.81811	0.999999	6252	0	-1.012
LmxM.33.0470.1	6	0.050401	0.16284	0.781834	1527	4	-1.0579	0.95726	0.957	0.999999	7356	0	-1.0579
LmxM.31.1770.1	6	0.050405	0.16285	0.781834	1528	5	-0.96405	0.72623	0.72542	0.999999	5564	0	-0.96405
LmxM.22.0470.1	6	0.050508	0.16309	0.782044	1529	5	-0.81384	0.86929	0.86898	0.999999	6631	0	-0.81384
LmxM.10.0290.1	5	0.050623	0.15399	0.768039	1530	3	-1.0649	0.95358	0.95366	0.999999	7305	0	-1.0649
LmxM.12.0640.1	4	0.050717	0.14622	0.750123	1531	3	-0.87725	0.38887	0.38841	0.999999	2981	0	-0.87725
LmxM.21.0865.1	6	0.050731	0.16369	0.783643	1532	3	-0.81627	0.39382	0.39263	0.999999	3026	0	-0.81627
LmxM.09.1400.1	6	0.050733	0.16369	0.783643	1533	5	-0.38293	0.97439	0.97424	0.999999	7513	0	-0.38293
LmxM.24.1570.1	6	0.050771	0.16378	0.783643	1534	4	-0.82701	0.082332	0.082067	0.999999	627	0	-0.82701
LmxM.25.0360.1	1	0.05086	0.050943	0.470291	1535	1	-4.4177	0.94914	0.94946	0.999999	7266	0	-4.4177
LmxM.02.0160.1-LmxM.02.0170.1-LmxM.02.0200.1	3	0.050871	0.12158	0.691632	1536	2	-1.766	0.77774	0.77746	0.999999	5939	0	-1.766
LmxM.36.6650.1	4	0.050902	0.14667	0.751909	1537	4	-1.1002	0.9491	0.94902	0.999999	7265	0	-1.1002
LmxM.14.1155.1	2	0.050951	0.090607	0.608337	1538	2	-1.9658	0.94905	0.94931	0.999999	7264	0	-1.9658
LmxM.18.1660.1	6	0.050994	0.16434	0.785418	1539	5	-0.60519	0.97307	0.97294	0.999999	7506	0	-0.60519
LmxM.18.1240.1	6	0.051016	0.16439	0.785418	1540	4	-1.3001	0.22695	0.22616	0.999999	1729	0	-1.3001
LmxM.06.1010.1	6	0.051087	0.16457	0.785833	1541	3	0.0394	0.67016	0.66965	0.999999	5122	0	0.0394
LmxM.10.0250.1	4	0.051103	0.14719	0.752676	1542	4	-0.12594	0.9489	0.94883	0.999999	7263	0	-0.12594
LmxM.16.0930.1	5	0.051148	0.15517	0.769295	1543	3	-1.0502	0.38251	0.38247	0.999999	2939	0	-1.0502
LmxM.13.1090.1	6	0.051184	0.16482	0.786521	1544	4	-0.7797	0.91114	0.91091	0.999999	6969	0	-0.7797
LmxM.30.0440.1-LmxM.30.0440a.1	4	0.051333	0.14772	0.754223	1545	4	-0.48292	0.94867	0.94863	0.999999	7257	0	-0.48292
LmxM.18.0840.1	6	0.051497	0.1656	0.789075	1546	5	-0.83297	0.056387	0.056461	0.999999	430	1	-0.83297
LmxM.32.0585.1	6	0.051521	0.16565	0.789075	1547	4	-0.96411	0.09473	0.094527	0.999999	728	0	-0.96411
LmxM.11.0320.1	6	0.05181	0.16642	0.790849	1548	3	-0.051055	0.3906	0.38949	0.999999	2991	0	-0.051055
LmxM.23.1760.1	6	0.05181	0.16642	0.790849	1549	5	-0.7725	0.088267	0.087985	0.999999	676	0	-0.7725
LmxM.36.6280.1-LmxM.36.6300.1	2	0.051825	0.092024	0.613725	1550	2	-0.91849	0.94817	0.94843	0.999999	7253	0	-0.91849
LmxM.32.1410.1	6	0.051917	0.16674	0.791869	1551	4	-0.90589	0.87016	0.86982	0.999999	6644	0	-0.90589
LmxM.01.0610.1	2	0.052022	0.092352	0.613725	1552	2	-0.96196	0.94798	0.94824	0.999999	7249	0	-0.96196
LmxM.19.1020.1	6	0.052039	0.16705	0.791976	1553	3	-0.023452	0.25203	0.25126	0.999999	1946	0	-0.023452
LmxM.06.0470.1	6	0.052058	0.16709	0.791976	1554	4	-0.85876	0.90795	0.90774	0.999999	6948	0	-0.85876
LmxM.26.1880.1	6	0.052114	0.16725	0.791976	1555	3	0.26605	0.6032	0.60267	0.999999	4620	0	0.26605
LmxM.09.0400.1	5	0.052115	0.15725	0.773555	1556	3	-1.1102	0.72042	0.72096	0.999999	5516	0	-1.1102
LmxM.02.0085.1	6	0.052402	0.16804	0.79424	1557	5	-0.7717	0.93716	0.93677	0.999999	7173	0	-0.7717
LmxM.24.1660.1	6	0.052474	0.16826	0.794656	1558	4	-1.051	0.81146	0.81094	0.999999	6195	0	-1.051
LmxM.08_29.0140.1	6	0.052493	0.16832	0.794656	1559	5	-0.68505	0.96702	0.96688	0.999999	7445	0	-0.68505
LmxM.07.0630.1-LmxM.07.0650.1	8	0.052529	0.18887	0.836075	1560	4	-0.075808	0.72586	0.72638	0.999999	5562	0	-0.075808
LmxM.17.0330.1	6	0.052543	0.16845	0.79479	1561	5	-0.37883	0.84786	0.84743	0.999999	6476	0	-0.37883
LmxM.36.1590.1	6	0.052621	0.16866	0.795277	1562	4	-0.83885	0.35839	0.35756	0.999999	2752	0	-0.83885
LmxM.24.1920.1	6	0.05281	0.16914	0.796936	1563	4	-0.50665	0.52774	0.52692	0.999999	4037	0	-0.50665
LmxM.32.1020.1	6	0.052838	0.16921	0.796936	1564	5	-0.86875	0.60626	0.60568	0.999999	4643	0	-0.86875
LmxM.16.0400.1	5	0.052862	0.1589	0.776638	1565	4	-0.35911	0.096554	0.096613	0.999999	741	0	-0.35911
LmxM.32.1100.1	6	0.053033	0.16971	0.79793	1566	5	-0.99105	0.15273	0.15214	0.999999	1186	0	-0.99105
LmxM.23.1110.1	5	0.053085	0.15942	0.776638	1567	4	-0.94304	0.0032301	0.0046779	0.999999	38	1	-0.94304
LmxM.22.1440.1	6	0.053145	0.17	0.798435	1568	4	-0.78538	0.35417	0.35325	0.999999	2720	0	-0.78538
LmxM.13.0140.1	4	0.053189	0.15237	0.76388	1569	2	-0.070203	0.72941	0.72975	0.999999	5591	0	-0.070203
LmxM.13.1600.1	6	0.053192	0.17013	0.798435	1570	3	-0.15006	0.0069051	0.008644	0.999999	62	1	-0.15006
LmxM.23.0320.1	6	0.053192	0.17013	0.798435	1571	5	-0.86439	0.35501	0.35412	0.999999	2727	0	-0.86439
LmxM.27.1050.1	6	0.05332	0.17044	0.798965	1572	4	-1.0338	0.6749	0.67436	0.999999	5162	0	-1.0338
LmxM.31.0880.1-LmxM.34.0600.1	1	0.053333	0.053387	0.483651	1573	1	-4.1992	0.94667	0.94685	0.999999	7243	0	-4.1992
LmxM.28.2660.1	2	0.053543	0.09494	0.620627	1574	2	-2.2842	0.94646	0.9468	0.999999	7241	0	-2.2842
LmxM.36.1430.1	6	0.053749	0.17158	0.80287	1575	4	-0.76388	0.13055	0.1302	0.999999	1006	0	-0.76388
LmxM.28.1970.1	2	0.05377	0.095353	0.620726	1576	1	-1.7649	0.032979	0.03298	0.999999	248	0	-1.7649
LmxM.14.0890.1	6	0.053888	0.17194	0.804072	1577	4	-0.8455	0.84816	0.84775	0.999999	6478	0	-0.8455
LmxM.24.1230.1	6	0.054018	0.17228	0.804511	1578	5	-0.76049	0.64297	0.64242	0.999999	4912	0	-0.76049
LmxM.33.2250.1	6	0.054023	0.1723	0.804511	1579	5	-0.94196	0.84306	0.84255	0.999999	6433	0	-0.94196
LmxM.33.4020.1	5	0.054089	0.1616	0.778677	1580	3	-0.17303	0.17441	0.17397	0.999999	1363	0	-0.17303
LmxM.24.2210.1-LmxM.34.2190.1	1	0.05412	0.054133	0.489619	1581	1	-3.9624	0.94588	0.94608	0.999999	7237	0	-3.9624
LmxM.30.1570.1	2	0.054189	0.09605	0.620888	1582	1	-2.9927	0.72959	0.72964	0.999999	5593	0	-2.9927
LmxM.31.1760.1	4	0.054192	0.15485	0.769003	1583	4	-0.19979	0.94581	0.94572	0.999999	7235	0	-0.19979
LmxM.08_29.2480.1	6	0.054269	0.17293	0.805687	1584	3	-0.15288	0.49464	0.49355	0.999999	3774	0	-0.15288
LmxM.30.0860.1	6	0.054349	0.17316	0.805687	1585	5	-0.34633	0.78411	0.78352	0.999999	5983	0	-0.34633
LmxM.32.2250.1	6	0.054355	0.17318	0.805687	1586	4	-0.32599	0.74207	0.74142	0.999999	5678	0	-0.32599
LmxM.08_29.2510.1	6	0.054355	0.17318	0.805687	1587	4	-0.47402	0.91744	0.91717	0.999999	7025	0	-0.47402
LmxM.30.2980.1	6	0.054422	0.17334	0.805687	1588	4	-0.12626	0.81718	0.81673	0.999999	6243	0	-0.12626
LmxM.25.0890.1	6	0.054536	0.17365	0.806357	1589	4	-0.766	0.11265	0.1125	0.999999	872	0	-0.766
LmxM.36.1650.1	1	0.054779	0.054724	0.489619	1590	1	-4.258	0.94522	0.94544	0.999999	7232	0	-4.258
LmxM.09.1180.1	6	0.054957	0.17471	0.808668	1591	3	-0.32659	0.78555	0.78501	0.999999	5999	0	-0.32659
LmxM.13.0640.1	6	0.05497	0.17476	0.808668	1592	5	-0.54629	0.0058454	0.0076372	0.999999	52	1	-0.54629
LmxM.28.2990.1	1	0.055033	0.054996	0.489843	1593	1	-4.228	0.94497	0.94519	0.999999	7230	0	-4.228
LmxM.36.1630.1	6	0.055063	0.17497	0.809178	1594	4	-0.85972	0.87822	0.87796	0.999999	6716	0	-0.85972
LmxM.16.0160.1	5	0.055114	0.16382	0.783643	1595	3	-0.074751	0.24275	0.24249	0.999999	1868	0	-0.074751
LmxM.33.1320.1	6	0.055114	0.17509	0.809272	1596	4	-0.88441	0.25667	0.25583	0.999999	1987	0	-0.88441
LmxM.31.0510.1	3	0.05512	0.13059	0.710223	1597	2	-1.8706	0.27766	0.27744	0.999999	2149	0	-1.8706
LmxM.32.1040.1	6	0.055297	0.17554	0.810177	1598	5	-0.70061	0.9105	0.91028	0.999999	6964	0	-0.70061
LmxM.08_29.1590.1	6	0.055398	0.1758	0.810177	1599	4	-0.78656	0.53001	0.52924	0.999999	4054	0	-0.78656
LmxM.31.2940.1	6	0.055437	0.1759	0.810177	1600	4	-0.93523	0.61804	0.61758	0.999999	4723	0	-0.93523
LmxM.28.2360.1	6	0.055553	0.17618	0.810982	1601	5	-0.42045	0.77165	0.77094	0.999999	5900	0	-0.42045
LmxM.29.3620.1	6	0.055612	0.17633	0.811207	1602	5	-0.62275	0.78458	0.784	0.999999	5988	0	-0.62275
LmxM.08_29.0050.1	6	0.055787	0.17677	0.812469	1603	5	-0.41412	0.6508	0.65015	0.999999	4974	0	-0.41412
LmxM.09.0750.1	6	0.055802	0.17681	0.812469	1604	4	-0.56246	0.85919	0.85876	0.999999	6559	0	-0.56246
LmxM.20.0020.1	3	0.055996	0.13247	0.714832	1605	2	-1.3973	0.098511	0.09822	0.999999	758	0	-1.3973
LmxM.31.0480.1	6	0.056083	0.1775	0.813909	1606	5	-1.0704	0.65212	0.65145	0.999999	4986	0	-1.0704
LmxM.36.4280.1	6	0.056096	0.17753	0.813909	1607	5	-0.94025	0.42722	0.42604	0.999999	3273	0	-0.94025
LmxM.08_29.1380.1	6	0.056151	0.17768	0.814066	1608	4	-0.86103	0.44432	0.44295	0.999999	3405	0	-0.86103
LmxM.30.1560.1	5	0.056184	0.16617	0.790849	1609	3	-1.2818	0.36916	0.36909	0.999999	2824	0	-1.2818
LmxM.34.4150.1	6	0.056242	0.17792	0.814305	1610	2	0.41964	0.44124	0.43988	0.999999	3377	0	0.41964
LmxM.21.0660.1	2	0.056247	0.099482	0.633397	1611	2	-2.5725	0.94375	0.94398	0.999999	7222	0	-2.5725
LmxM.26.1070.1	5	0.05627	0.16635	0.790849	1612	3	-1.3407	0.71565	0.71625	0.999999	5478	0	-1.3407
LmxM.34.2240.1	6	0.056327	0.17817	0.81496	1613	4	-1.1118	0.5192	0.51834	0.999999	3980	0	-1.1118
LmxM.22.0320.1	4	0.056399	0.16037	0.777763	1614	1	1.0673	0.20356	0.20293	0.999999	1564	0	1.0673
LmxM.33.0510.1	6	0.056614	0.17894	0.818009	1615	5	-0.18298	0.49576	0.49469	0.999999	3789	0	-0.18298
LmxM.36.1690.1	4	0.056622	0.16094	0.777763	1616	3	-1.1528	0.87626	0.87621	0.999999	6698	0	-1.1528
LmxM.27.0040.1	4	0.056683	0.16112	0.777763	1617	3	-0.74708	0.71706	0.71723	0.999999	5490	0	-0.74708
LmxM.11.1360.1	6	0.056887	0.17961	0.819043	1618	4	-0.819	0.28221	0.28129	0.999999	2185	0	-0.819
LmxM.30.0280.1	2	0.056935	0.10063	0.638187	1619	2	-2.4606	0.94307	0.94327	0.999999	7216	0	-2.4606
LmxM.21.0310.1	6	0.056957	0.17978	0.819043	1620	4	-1.1358	0.68123	0.68058	0.999999	5216	0	-1.1358
LmxM.21.1770.1	6	0.056963	0.1798	0.819043	1621	4	-1.1382	0.90134	0.90122	0.999999	6891	0	-1.1382
LmxM.32.2790.1	6	0.057052	0.17999	0.819043	1622	5	-0.40312	0.76732	0.76667	0.999999	5861	0	-0.40312
LmxM.32.0140.1	3	0.057197	0.13503	0.719697	1623	3	-0.72422	0.9428	0.94243	0.999999	7214	0	-0.72422
LmxM.23.1400.1	2	0.057221	0.10112	0.638941	1624	2	-3.467	0.7913	0.79186	0.999999	6053	0	-3.467
LmxM.20.1710.1	6	0.057329	0.18066	0.820233	1625	5	-0.45129	0.86484	0.86432	0.999999	6600	0	-0.45129
LmxM.27.1450.1	6	0.057329	0.18067	0.820233	1626	4	-0.31989	0.60853	0.60796	0.999999	4656	0	-0.31989
LmxM.08_29.2640.1	6	0.057554	0.18124	0.822379	1627	5	-0.15906	0.81937	0.81888	0.999999	6258	0	-0.15906
LmxM.27.1970.1	2	0.057578	0.10175	0.639865	1628	2	-1.1259	0.94242	0.94266	0.999999	7210	0	-1.1259
LmxM.28.2430.1	6	0.05787	0.18197	0.824255	1629	5	-0.38546	0.66846	0.66789	0.999999	5109	0	-0.38546
LmxM.33.2340.1	6	0.058017	0.18235	0.825178	1630	3	-0.57063	0.4255	0.42423	0.999999	3263	0	-0.57063
LmxM.21.1740.1	6	0.058028	0.18238	0.825178	1631	5	-0.67073	0.75361	0.75283	0.999999	5767	0	-0.67073
LmxM.23.0870.1	3	0.058054	0.13689	0.724835	1632	3	-0.91062	0.94195	0.94155	0.999999	7207	0	-0.91062
LmxM.15.0430.1	6	0.058081	0.18251	0.825305	1633	5	-0.61272	0.95527	0.95492	0.999999	7330	0	-0.61272
LmxM.20.1350.1	6	0.058126	0.18263	0.825382	1634	5	-0.27794	0.94076	0.94039	0.999999	7198	0	-0.27794
LmxM.31.0170.1	3	0.058598	0.13799	0.727286	1635	3	-0.73431	0.9414	0.94103	0.999999	7204	0	-0.73431
LmxM.21.0640.1	6	0.058688	0.18401	0.82942	1636	5	-0.73101	0.93527	0.93485	0.999999	7160	0	-0.73101
LmxM.31.1980.1	6	0.058702	0.18405	0.82942	1637	4	-0.64648	0.43464	0.4334	0.999999	3319	0	-0.64648
LmxM.36.5880.1	6	0.05885	0.18438	0.830344	1638	4	-0.56294	0.2821	0.28118	0.999999	2184	0	-0.56294
LmxM.13.1590.1	6	0.058892	0.18446	0.830344	1639	4	-0.82039	0.32356	0.32272	0.999999	2497	0	-0.82039
LmxM.06.0250.1	6	0.059023	0.18476	0.830721	1640	5	-0.43398	0.91322	0.91289	0.999999	6985	0	-0.43398
LmxM.36.3850.1	4	0.059068	0.16687	0.791976	1641	2	0.63815	0.1327	0.13224	0.999999	1024	0	0.63815
LmxM.26.2360.1	6	0.059146	0.18508	0.830924	1642	5	-0.51876	0.92575	0.92546	0.999999	7080	0	-0.51876
LmxM.21.0540.1	4	0.059218	0.16726	0.791976	1643	2	-1.2938	0.12465	0.12413	0.999999	961	0	-1.2938
LmxM.28.0510.1	6	0.059367	0.18566	0.832021	1644	4	-0.78983	0.43672	0.43548	0.999999	3340	0	-0.78983
LmxM.18.0900.1	6	0.059431	0.1858	0.832021	1645	4	-0.70618	0.27689	0.27612	0.999999	2140	0	-0.70618
LmxM.09.1440.1	6	0.059468	0.1859	0.832021	1646	5	-0.20209	0.85215	0.8517	0.999999	6510	0	-0.20209
LmxM.36.2115.1	6	0.059496	0.18599	0.832021	1647	5	-0.69324	0.88865	0.88831	0.999999	6796	0	-0.69324
LmxM.07.0450.1	5	0.05952	0.17325	0.805687	1648	2	0.20931	0.1781	0.1777	0.999999	1383	0	0.20931
LmxM.15.0770.1	6	0.059576	0.18621	0.832137	1649	5	-0.45715	0.75691	0.75615	0.999999	5784	0	-0.45715
LmxM.36.6060.1	6	0.059628	0.18633	0.832137	1650	3	-0.28631	0.55515	0.5544	0.999999	4260	0	-0.28631
LmxM.03.0150.1	5	0.059897	0.17409	0.807298	1651	3	-0.63707	0.01356	0.014487	0.999999	111	1	-0.63707
LmxM.32.1220.1	6	0.059931	0.18702	0.8336	1652	4	-0.84037	0.099483	0.09933	0.999999	768	0	-0.84037
LmxM.31.0340.1	6	0.059935	0.18704	0.8336	1653	4	-0.91627	0.73243	0.73175	0.999999	5616	0	-0.91627
LmxM.14.1440.1	6	0.059977	0.18715	0.8336	1654	5	-0.61204	0.8483	0.84789	0.999999	6480	0	-0.61204
LmxM.08.0620.1	6	0.060109	0.18744	0.8336	1655	5	-0.54809	0.72494	0.72412	0.999999	5555	0	-0.54809
LmxM.08_29.0450.1	6	0.060131	0.1875	0.8336	1656	4	-0.84689	0.87008	0.86974	0.999999	6641	0	-0.84689
LmxM.31.0740.1	2	0.060219	0.10607	0.652564	1657	2	-1.7874	0.93978	0.94006	0.999999	7194	0	-1.7874
LmxM.36.6920.1	3	0.060354	0.14175	0.735239	1658	3	-1.0732	0.93965	0.9393	0.999999	7193	0	-1.0732
LmxM.27.1750.1	6	0.060513	0.18836	0.836075	1659	5	-0.37479	0.93048	0.9301	0.999999	7115	0	-0.37479
LmxM.30.0640.1	6	0.060686	0.18879	0.836075	1660	3	-0.66686	0.53212	0.5314	0.999999	4078	0	-0.66686
LmxM.20.0940.1	2	0.060718	0.10687	0.653385	1661	2	-1.06	0.93928	0.93953	0.999999	7191	0	-1.06
LmxM.24.1200.1	6	0.060797	0.18909	0.836075	1662	4	-0.9584	0.36748	0.36651	0.999999	2812	0	-0.9584
LmxM.07.1150.1	6	0.060843	0.18918	0.836075	1663	4	-0.85713	0.94405	0.94355	0.999999	7223	0	-0.85713
LmxM.08_29.0865.1	2	0.060887	0.10714	0.654429	1664	2	-1.1264	0.93911	0.93937	0.999999	7190	0	-1.1264
LmxM.30.0750.1	6	0.060895	0.18931	0.836075	1665	5	-0.41361	0.94935	0.94896	0.999999	7267	0	-0.41361
LmxM.17.0710.1	6	0.060904	0.18934	0.836075	1666	4	-1.0013	0.94749	0.94709	0.999999	7247	0	-1.0013
LmxM.31.1670.1	6	0.060907	0.18934	0.836075	1667	5	-0.80861	0.96516	0.96501	0.999999	7429	0	-0.80861
LmxM.08_29.2200.1	6	0.060939	0.18942	0.836075	1668	4	-0.2118	0.72144	0.7207	0.999999	5523	0	-0.2118
LmxM.34.3730.1	6	0.061091	0.18981	0.836845	1669	5	-0.26134	0.92937	0.929	0.999999	7109	0	-0.26134
LmxM.05.0630.1	6	0.06117	0.19002	0.837293	1670	3	-0.65336	0.066637	0.066414	0.999999	509	1	-0.65336
LmxM.25.1160.1	6	0.061235	0.19018	0.837548	1671	4	-0.5957	0.62043	0.61992	0.999999	4739	0	-0.5957
LmxM.28.1710.1	6	0.061315	0.19037	0.837563	1672	3	-0.65833	0.46895	0.46768	0.999999	3595	0	-0.65833
LmxM.10.1190.1	6	0.061397	0.19057	0.837563	1673	5	-0.59412	0.52201	0.52114	0.999999	3996	0	-0.59412
LmxM.33.3460.1	6	0.061412	0.1906	0.837563	1674	4	-1.0872	0.18154	0.18066	0.999999	1406	0	-1.0872
LmxM.29.2330.1	3	0.061441	0.14404	0.744215	1675	2	-0.28642	0.39295	0.39295	0.999999	3018	0	-0.28642
LmxM.36.5420.1	5	0.061449	0.17749	0.813909	1676	4	-0.5152	0.62742	0.62774	0.999999	4792	0	-0.5152
LmxM.04.1030.1	6	0.061533	0.19092	0.838033	1677	4	-0.72853	0.68659	0.68598	0.999999	5257	0	-0.72853
LmxM.21.0360.1	6	0.061578	0.19104	0.8381	1678	5	-0.7559	0.96722	0.96706	0.999999	7448	0	-0.7559
LmxM.29.1450.1	6	0.061838	0.19168	0.839963	1679	4	-0.86253	0.87433	0.87408	0.999999	6680	0	-0.86253
LmxM.08.0010.1	6	0.061957	0.19196	0.840745	1680	3	-0.12709	0.8978	0.8976	0.999999	6864	0	-0.12709
LmxM.32.0450.1	4	0.062089	0.17415	0.807298	1681	3	-1.6716	0.87723	0.87717	0.999999	6706	0	-1.6716
LmxM.10.0860.1	6	0.062107	0.19234	0.841915	1682	4	-0.77538	0.2327	0.23188	0.999999	1778	0	-0.77538
LmxM.08_29.0240.1	5	0.062217	0.17921	0.818793	1683	3	-1.0665	0.29879	0.29889	0.999999	2308	0	-1.0665
LmxM.31.2820.1	3	0.062335	0.14597	0.750123	1684	2	-1.7931	0.26509	0.26472	0.999999	2046	0	-1.7931
LmxM.25.0840.1	3	0.062393	0.14609	0.750123	1685	2	-1.7697	0.68752	0.68745	0.999999	5263	0	-1.7697
LmxM.10.1080.1	6	0.062402	0.19302	0.84366	1686	5	-0.36194	0.35818	0.35735	0.999999	2751	0	-0.36194
LmxM.02.0300.1	6	0.062584	0.19345	0.84366	1687	4	-0.91806	0.4139	0.41272	0.999999	3177	0	-0.91806
LmxM.36.3190.1	6	0.062676	0.19368	0.84405	1688	4	-0.74102	0.84321	0.84268	0.999999	6434	0	-0.74102
LmxM.18.0200.1	6	0.062905	0.19428	0.846013	1689	4	-0.21624	0.85901	0.85858	0.999999	6555	0	-0.21624
LmxM.22.1220.1	2	0.062964	0.11054	0.663093	1690	2	-1.0236	0.93704	0.93733	0.999999	7172	0	-1.0236
LmxM.13.0430.1	6	0.063066	0.19465	0.846448	1691	4	-0.3911	0.67064	0.67013	0.999999	5129	0	-0.3911
LmxM.33.2540.1	6	0.063408	0.19555	0.849166	1692	4	-1.1102	0.69254	0.69187	0.999999	5307	0	-1.1102
LmxM.36.5810.1	6	0.063471	0.19571	0.849166	1693	4	-0.19479	0.581	0.58036	0.999999	4450	0	-0.19479
LmxM.25.1940.1	6	0.063471	0.19571	0.849166	1694	2	0.80031	0.086433	0.086166	0.999999	660	0	0.80031
LmxM.31.3140.1	6	0.063532	0.19585	0.849324	1695	5	-0.36056	0.40319	0.40206	0.999999	3096	0	-0.36056
LmxM.08.1110.1	6	0.063594	0.19601	0.849429	1696	4	-0.80915	0.25489	0.25409	0.999999	1971	0	-0.80915
LmxM.34.3410.1	6	0.063633	0.19609	0.849429	1697	5	-0.59771	0.88184	0.88149	0.999999	6744	0	-0.59771
LmxM.32.0690.1	6	0.063718	0.19628	0.84967	1698	5	-0.93829	0.65029	0.64965	0.999999	4970	0	-0.93829
LmxM.23.1200.1	6	0.063774	0.19645	0.84967	1699	5	-0.92946	0.93979	0.93938	0.999999	7195	0	-0.92946
LmxM.24.1760.1	4	0.06384	0.17736	0.813909	1700	3	-0.78179	0.83375	0.834	0.999999	6359	0	-0.78179
LmxM.20.0670.1	2	0.064449	0.11307	0.672159	1701	1	-2.5201	0.46464	0.46488	0.999999	3563	0	-2.5201
LmxM.08_29.2250.1	6	0.064538	0.1983	0.853291	1702	4	-0.91871	0.59173	0.59106	0.999999	4530	0	-0.91871
LmxM.27.0580.1	6	0.064551	0.19833	0.853291	1703	4	-0.68452	0.024926	0.026021	0.999999	184	1	-0.68452
LmxM.20.0480.1	6	0.064551	0.19833	0.853291	1704	3	-0.17661	0.033538	0.034215	0.999999	251	1	-0.17661
LmxM.16.1620.1	6	0.064568	0.19838	0.853291	1705	2	0.39657	0.19077	0.18996	0.999999	1478	0	0.39657
LmxM.24.2040.1	1	0.064685	0.064519	0.527861	1706	1	-3.882	0.93532	0.93555	0.999999	7161	0	-3.882
LmxM.13.0870.1	6	0.064934	0.19935	0.85609	1707	4	-0.87099	0.74423	0.74358	0.999999	5692	0	-0.87099
LmxM.36.5780.1	5	0.064957	0.18505	0.830924	1708	3	-0.27962	0.71593	0.71654	0.999999	5481	0	-0.27962
LmxM.31.2480.1	5	0.064994	0.18512	0.830924	1709	4	-0.73417	0.27508	0.27499	0.999999	2122	0	-0.73417
LmxM.08_29.2840.1	6	0.065202	0.20002	0.85781	1710	4	-0.62077	0.85819	0.85782	0.999999	6550	0	-0.62077
LmxM.05.0580.1	6	0.065226	0.20008	0.85781	1711	4	-0.89848	0.44609	0.44474	0.999999	3419	0	-0.89848
LmxM.31.0650.1	3	0.065308	0.15214	0.763368	1712	2	-1.5399	0.69551	0.69556	0.999999	5328	0	-1.5399
LmxM.24.0660.1	6	0.065365	0.20042	0.858174	1713	5	-0.77701	0.92275	0.92242	0.999999	7060	0	-0.77701
LmxM.32.3210.1	6	0.065394	0.20049	0.858174	1714	4	-0.69081	0.24453	0.24364	0.999999	1885	0	-0.69081
LmxM.28.2180.1	4	0.065449	0.17998	0.819043	1715	2	0.010647	0.7962	0.79657	0.999999	6093	0	0.010647
LmxM.36.0340.1	1	0.065864	0.065727	0.530788	1716	1	-3.6753	0.93414	0.93444	0.999999	7151	0	-3.6753
LmxM.16.0420.1	6	0.065878	0.20165	0.86099	1717	4	-0.76736	0.51821	0.5173	0.999999	3972	0	-0.76736
LmxM.13.1200.1	6	0.065919	0.20175	0.86099	1718	5	-0.4052	0.74219	0.74156	0.999999	5679	0	-0.4052
LmxM.34.5170.1	6	0.065943	0.20181	0.86099	1719	4	-1.0697	0.50303	0.50194	0.999999	3843	0	-1.0697
LmxM.34.3370.1	6	0.06596	0.20186	0.86099	1720	3	-0.30093	0.79242	0.79178	0.999999	6064	0	-0.30093
LmxM.13.0820.1	1	0.065966	0.06583	0.530788	1721	1	-3.8372	0.93403	0.93434	0.999999	7150	0	-3.8372
LmxM.04.0270.1	6	0.065981	0.2019	0.86099	1722	4	-1.0177	0.85525	0.85476	0.999999	6532	0	-1.0177
LmxM.32.2710.1	3	0.066029	0.15373	0.768039	1723	2	-0.53135	0.52265	0.5223	0.999999	3999	0	-0.53135
LmxM.27.1760.1	6	0.066056	0.20209	0.861314	1724	5	-0.92811	0.59021	0.5895	0.999999	4522	0	-0.92811
LmxM.08_29.1490.1	6	0.066368	0.20283	0.864002	1725	5	-0.24245	0.32838	0.32757	0.999999	2525	0	-0.24245
LmxM.18.1250.1	6	0.066454	0.20303	0.864002	1726	4	-0.49681	0.8372	0.83672	0.999999	6390	0	-0.49681
LmxM.11.0470.1	6	0.066572	0.20333	0.864002	1727	4	-0.63367	0.14921	0.14859	0.999999	1164	0	-0.63367
LmxM.17.1210.1	5	0.066593	0.18848	0.836075	1728	4	-0.67534	0.94679	0.94691	0.999999	7244	0	-0.67534
LmxM.25.1450.1	6	0.066637	0.20351	0.864002	1729	4	-0.26375	0.84697	0.84651	0.999999	6470	0	-0.26375
LmxM.36.1840.1	6	0.066702	0.20364	0.864002	1730	3	-0.35613	0.63643	0.63582	0.999999	4863	0	-0.35613
LmxM.25.1690.1	6	0.066718	0.20367	0.864002	1731	5	-0.87188	0.10491	0.10469	0.999999	809	0	-0.87188
LmxM.18.1450.1	6	0.06674	0.20372	0.864002	1732	4	-0.85064	0.0064511	0.0082336	0.999999	57	1	-0.85064
LmxM.36.4290.1	6	0.066784	0.20381	0.864002	1733	3	-0.10192	0.69585	0.69524	0.999999	5332	0	-0.10192
LmxM.19.1220.1	2	0.066802	0.11696	0.684493	1734	1	-2.584	0.6025	0.60287	0.999999	4615	0	-2.584
LmxM.18.0530.1	6	0.066844	0.20394	0.864122	1735	4	-0.73952	0.68328	0.68264	0.999999	5233	0	-0.73952
LmxM.18.1230.1	6	0.066961	0.20422	0.864388	1736	5	-1.0014	0.14734	0.14679	0.999999	1145	0	-1.0014
LmxM.30.2790.1	1	0.067031	0.066863	0.531791	1737	1	-3.6697	0.93297	0.9333	0.999999	7138	0	-3.6697
LmxM.24.0300.1	6	0.067115	0.2046	0.865527	1738	4	-0.49597	0.97171	0.97161	0.999999	7491	0	-0.49597
LmxM.30.1150.1	6	0.067198	0.2048	0.865915	1739	3	-0.17478	0.5415	0.54089	0.999999	4148	0	-0.17478
LmxM.28.0820.1	6	0.067288	0.20502	0.866371	1740	5	-0.31134	0.23148	0.23061	0.999999	1768	0	-0.31134
LmxM.34.4290.1	1	0.067361	0.067149	0.532896	1741	1	-3.6301	0.93264	0.93296	0.999999	7135	0	-3.6301
LmxM.20.1140.1	6	0.0674	0.20532	0.867169	1742	4	-0.80225	0.61307	0.61246	0.999999	4686	0	-0.80225
LmxM.26.1480.1	6	0.06757	0.20571	0.867423	1743	2	0.16766	0.34363	0.34277	0.999999	2624	0	0.16766
Non-target-166	5	0.067584	0.19054	0.837563	1744	4	-0.50998	0.60971	0.61017	0.999999	4662	0	-0.50998
LmxM.26.1770.1	2	0.067635	0.11833	0.685348	1745	1	-2.4276	0.47432	0.47448	0.999999	3633	0	-2.4276
LmxM.06.0020.1	3	0.067649	0.15711	0.773555	1746	2	-1.6037	0.65524	0.65489	0.999999	5008	0	-1.6037
LmxM.24.1100.1	6	0.067744	0.20613	0.868525	1747	5	-0.41043	0.857	0.85658	0.999999	6546	0	-0.41043
LmxM.08.0750.1	3	0.067791	0.15741	0.773555	1748	2	-1.32	0.8027	0.80232	0.999999	6135	0	-1.32
LmxM.01.0110.1	1	0.067792	0.06759	0.534974	1749	1	-3.4149	0.93221	0.93254	0.999999	7131	0	-3.4149
LmxM.04.0520.1	6	0.06782	0.20632	0.868621	1750	4	-0.60462	0.035312	0.03599	0.999999	263	1	-0.60462
LmxM.03.0370.1	2	0.067855	0.11866	0.685348	1751	2	-1.4677	0.93215	0.93261	0.999999	7130	0	-1.4677
LmxM.29.2290.1	6	0.067901	0.20648	0.868833	1752	4	-0.78275	0.11842	0.1182	0.999999	909	0	-0.78275
LmxM.14.1490.1	6	0.068158	0.20709	0.870917	1753	4	-0.82437	0.81887	0.8184	0.999999	6255	0	-0.82437
LmxM.22.1240.1	6	0.068194	0.20719	0.870917	1754	3	-0.45869	0.73417	0.73353	0.999999	5626	0	-0.45869
LmxM.36.5490.1	2	0.068232	0.1193	0.685513	1755	2	-0.93272	0.93177	0.93221	0.999999	7127	0	-0.93272
LmxM.30.2960.1	6	0.068255	0.20735	0.871054	1756	4	-0.86104	0.90202	0.9019	0.999999	6899	0	-0.86104
LmxM.23.1410.1	2	0.068297	0.1194	0.685513	1757	2	-3.044	0.90296	0.90333	0.999999	6905	0	-3.044
LmxM.28.1410.1	6	0.068403	0.20772	0.871269	1758	4	-0.90313	0.47235	0.47104	0.999999	3621	0	-0.90313
LmxM.29.0390.1	3	0.068417	0.1587	0.776638	1759	3	-0.32319	0.93158	0.93118	0.999999	7125	0	-0.32319
LmxM.33.1590.1-LmxM.33.1610.1-LmxM.33.1810.1-LmxM.33.1830.1-LmxM.33.1890.1-LmxM.34.1830a.1	3	0.068493	0.15884	0.776638	1760	3	-0.69446	0.93151	0.93109	0.999999	7123	0	-0.69446
LmxM.29.0740.1	1	0.068693	0.06851	0.536191	1761	1	-3.6757	0.93131	0.93159	0.999999	7122	0	-3.6757
LmxM.33.4080.1	6	0.06879	0.20858	0.873951	1762	4	-0.82194	0.036345	0.036995	0.999999	273	1	-0.82194
LmxM.26.0470.1	6	0.06879	0.20858	0.873951	1763	3	-0.15991	0.41243	0.41132	0.999999	3164	0	-0.15991
LmxM.25.1640.1	6	0.068982	0.20904	0.874977	1764	3	-0.30599	0.63846	0.63787	0.999999	4879	0	-0.30599
LmxM.08_29.0650.1	4	0.069031	0.18595	0.832021	1765	3	-0.99866	0.82522	0.82559	0.999999	6299	0	-0.99866
LmxM.07.0870.1	6	0.069343	0.20993	0.877763	1766	4	-0.67498	0.18975	0.18898	0.999999	1471	0	-0.67498
LmxM.34.2680.1	3	0.069382	0.16058	0.777763	1767	3	-1.1779	0.93062	0.93024	0.999999	7116	0	-1.1779
LmxM.10.0210.1	5	0.069519	0.19456	0.846448	1768	4	-0.354	0.95256	0.95266	0.999999	7298	0	-0.354
LmxM.31.2540.1	6	0.069615	0.21055	0.877814	1769	4	-0.25744	0.30623	0.3053	0.999999	2370	0	-0.25744
LmxM.34.1730.1	6	0.069707	0.21077	0.877814	1770	5	-0.51624	0.73746	0.73677	0.999999	5647	0	-0.51624
LmxM.06.0890.1	6	0.069722	0.21081	0.877814	1771	4	-0.53038	0.40477	0.40359	0.999999	3108	0	-0.53038
LmxM.07.0580.1	6	0.069867	0.21117	0.878421	1772	3	-0.1094	0.91491	0.91458	0.999999	6999	0	-0.1094
LmxM.31.0900.1	6	0.069886	0.21121	0.878421	1773	4	-0.98573	0.72711	0.72636	0.999999	5568	0	-0.98573
LmxM.32.2910.1	6	0.069916	0.2113	0.878421	1774	3	-0.47335	0.28619	0.2852	0.999999	2219	0	-0.47335
LmxM.36.5890.1	6	0.070006	0.21153	0.878814	1775	4	-0.59603	0.62556	0.62505	0.999999	4776	0	-0.59603
LmxM.17.0450.1	6	0.070046	0.21165	0.878814	1776	4	-0.6929	0.59988	0.59927	0.999999	4593	0	-0.6929
LmxM.29.2300.1	6	0.070203	0.21203	0.879179	1777	4	-0.81633	0.29037	0.28934	0.999999	2248	0	-0.81633
LmxM.08_29.0210.1	6	0.070209	0.21205	0.879179	1778	5	-0.13871	0.87168	0.87138	0.999999	6653	0	-0.13871
LmxM.30.1780.1	6	0.070372	0.21244	0.879451	1779	5	-1.0126	0.85074	0.85038	0.999999	6502	0	-1.0126
LmxM.34.4910.1	6	0.0704	0.21253	0.879451	1780	5	-0.31807	0.29277	0.2918	0.999999	2269	0	-0.31807
LmxM.34.4630.1	6	0.070414	0.21255	0.879451	1781	5	-0.77504	0.18283	0.18192	0.999999	1414	0	-0.77504
LmxM.25.2420.1	2	0.070426	0.12288	0.693045	1782	1	-2.3741	0.45389	0.45421	0.999999	3486	0	-2.3741
LmxM.10.0630.1	6	0.07087	0.21365	0.882608	1783	5	-0.090585	0.96149	0.96129	0.999999	7394	0	-0.090585
LmxM.28.0780.1	4	0.070931	0.18913	0.836075	1784	3	-1.3209	0.46689	0.4667	0.999999	3582	0	-1.3209
LmxM.05.0720.1	6	0.070963	0.21387	0.883056	1785	4	-0.47149	0.22916	0.22829	0.999999	1748	0	-0.47149
Non-target-2	5	0.071063	0.19777	0.852542	1786	3	-1.0319	0.17517	0.17475	0.999999	1367	0	-1.0319
LmxM.21.1569.1	6	0.071259	0.21458	0.884568	1787	3	0.016325	0.89724	0.89702	0.999999	6862	0	0.016325
LmxM.02.0580.1	6	0.071301	0.21468	0.884568	1788	4	-0.24088	0.56017	0.55947	0.999999	4294	0	-0.24088
LmxM.26.0910.1	6	0.071642	0.21549	0.886685	1789	4	-0.93284	0.324	0.32316	0.999999	2498	0	-0.93284
LmxM.20.1060.1	6	0.071703	0.21564	0.886685	1790	5	-0.59554	0.52521	0.52436	0.999999	4018	0	-0.59554
LmxM.08.0890.1	5	0.071753	0.19927	0.85609	1791	3	-0.70865	0.34696	0.34672	0.999999	2653	0	-0.70865
LmxM.27.1990.1	6	0.071897	0.21608	0.887894	1792	5	-0.82353	0.52594	0.52511	0.999999	4023	0	-0.82353
LmxM.31.1440.1	3	0.071907	0.16564	0.789075	1793	3	-0.72651	0.90044	0.89988	0.999999	6884	0	-0.72651
LmxM.24.0600.1	6	0.071924	0.21616	0.887894	1794	5	-0.32183	0.43104	0.42988	0.999999	3297	0	-0.32183
LmxM.04.0820.1	6	0.072055	0.21644	0.88822	1795	3	-0.44636	0.097947	0.097804	0.999999	752	0	-0.44636
LmxM.30.1000.1	6	0.072064	0.21647	0.88822	1796	3	0.086382	0.17053	0.16978	0.999999	1326	0	0.086382
LmxM.32.0770.1	6	0.072182	0.21675	0.88822	1797	4	-0.95229	0.43785	0.43656	0.999999	3348	0	-0.95229
LmxM.08_29.0960.1	6	0.072227	0.21685	0.88822	1798	4	-0.68475	0.28957	0.28856	0.999999	2243	0	-0.68475
LmxM.31.2900.1	6	0.072251	0.21691	0.88822	1799	5	-0.75416	0.958	0.95774	0.999999	7366	0	-0.75416
LmxM.36.3690.1	6	0.072561	0.21765	0.889542	1800	4	-0.79251	0.18962	0.18882	0.999999	1470	0	-0.79251
LmxM.34.4950.1	6	0.072575	0.21768	0.889542	1801	3	-0.50428	0.25727	0.2564	0.999999	1992	0	-0.50428
LmxM.10.0800.1	6	0.072652	0.21788	0.889925	1802	3	-0.60414	0.80077	0.80008	0.999999	6122	0	-0.60414
LmxM.29.3160.1	6	0.072895	0.21854	0.891915	1803	4	-0.090231	0.32859	0.32779	0.999999	2526	0	-0.090231
LmxM.12.0530.1	6	0.072952	0.21869	0.891915	1804	4	-0.6551	0.74879	0.74813	0.999999	5729	0	-0.6551
LmxM.19.0670.1	5	0.072978	0.20185	0.86099	1805	4	-1.2013	0.77287	0.77325	0.999999	5910	0	-1.2013
LmxM.34.3490.1	6	0.073013	0.21882	0.891915	1806	4	-0.73677	0.82756	0.8271	0.999999	6314	0	-0.73677
LmxM.31.3810.1	6	0.073013	0.21882	0.891915	1807	2	0.50718	0.23014	0.22929	0.999999	1756	0	0.50718
LmxM.07.0070.1	2	0.073024	0.1272	0.702726	1808	2	-2.7594	0.92698	0.92745	0.999999	7092	0	-2.7594
LmxM.36.6330.1	4	0.073381	0.19315	0.84366	1809	2	0.11886	0.27182	0.27119	0.999999	2093	0	0.11886
LmxM.32.1110.1	6	0.073525	0.22008	0.896601	1810	5	-0.48541	0.92143	0.92111	0.999999	7054	0	-0.48541
LmxM.15.0980.1	4	0.073591	0.19347	0.84366	1811	2	-0.85384	0.07103	0.071055	0.999999	541	0	-0.85384
LmxM.20.1550.1-LmxM.20.1560.1	1	0.073753	0.073423	0.55547	1812	1	-3.307	0.92625	0.92675	0.999999	7084	0	-3.307
LmxM.34.0560.1	6	0.073913	0.221	0.897612	1813	4	-0.73168	0.21508	0.21431	0.999999	1646	0	-0.73168
LmxM.26.0540.1	6	0.073956	0.22109	0.897612	1814	5	-0.21166	0.97484	0.97469	0.999999	7515	0	-0.21166
LmxM.24.1800.1	6	0.073985	0.22116	0.897612	1815	4	-0.80927	0.90508	0.90493	0.999999	6922	0	-0.80927
LmxM.08_29.1550.1	6	0.074029	0.22127	0.897612	1816	3	-0.14853	0.26507	0.26434	0.999999	2045	0	-0.14853
Non-target-49	5	0.074068	0.2041	0.864305	1817	4	-0.92057	0.64031	0.64048	0.999999	4892	0	-0.92057
LmxM.31.3950.1	6	0.074079	0.22138	0.897612	1818	4	-0.80344	0.51272	0.51175	0.999999	3930	0	-0.80344
LmxM.26.2540.1	6	0.074163	0.2216	0.897612	1819	5	-0.42488	0.60426	0.60369	0.999999	4629	0	-0.42488
LmxM.34.4990.1	6	0.074298	0.22191	0.897612	1820	4	-0.46068	0.13622	0.13578	0.999999	1058	0	-0.46068
LmxM.28.1200.1	6	0.074298	0.22191	0.897612	1821	1	0.94946	0.023733	0.024825	0.999999	176	1	0.94946
LmxM.36.2190.1	6	0.074498	0.22243	0.898795	1822	4	-0.75238	0.85005	0.84967	0.999999	6494	0	-0.75238
LmxM.28.2670.1	4	0.074585	0.1951	0.847909	1823	2	-1.0147	0.57036	0.57035	0.999999	4366	0	-1.0147
LmxM.33.2680.1	6	0.074679	0.22287	0.89917	1824	5	-0.23684	0.96823	0.96811	0.999999	7459	0	-0.23684
LmxM.34.3900.1	3	0.074819	0.1715	0.80287	1825	3	-1.0623	0.92518	0.92487	0.999999	7076	0	-1.0623
LmxM.33.3390.1	6	0.075037	0.22375	0.901832	1826	3	-0.45391	0.5081	0.50704	0.999999	3890	0	-0.45391
LmxM.31.1660.1	6	0.075123	0.22393	0.901976	1827	4	-1.0024	0.50962	0.50863	0.999999	3905	0	-1.0024
LmxM.30.0160.1	6	0.075235	0.2242	0.901976	1828	4	-0.4701	0.97084	0.97069	0.999999	7486	0	-0.4701
LmxM.31.3210.1	6	0.075259	0.22424	0.901976	1829	5	-0.74778	0.97866	0.97872	0.999999	7548	0	-0.74778
LmxM.34.3750.1	6	0.075451	0.2247	0.90334	1830	3	0.0507	0.21967	0.21891	0.999999	1679	0	0.0507
LmxM.24.1060.1	6	0.075522	0.22487	0.90347	1831	4	-0.76693	0.23478	0.23392	0.999999	1794	0	-0.76693
LmxM.10.1140.1	4	0.075571	0.1968	0.849721	1832	2	-1.1084	0.60217	0.60206	0.999999	4612	0	-1.1084
LmxM.31.3270.1	6	0.075582	0.22499	0.90347	1833	3	0.061087	0.05421	0.054325	0.999999	418	1	0.061087
LmxM.30.2820.1	3	0.075769	0.1734	0.805687	1834	3	-0.36672	0.92423	0.92392	0.999999	7071	0	-0.36672
LmxM.08_29.1700.1	6	0.076103	0.22621	0.90653	1835	5	-0.11173	0.97942	0.9795	0.999999	7553	0	-0.11173
LmxM.31.1040.1	6	0.07614	0.22629	0.90653	1836	5	-0.22043	0.42569	0.42444	0.999999	3264	0	-0.22043
LmxM.27.2337.1	6	0.076245	0.22656	0.907137	1837	5	-0.72116	0.96983	0.96971	0.999999	7477	0	-0.72116
LmxM.30.2970.1	6	0.076508	0.22715	0.909071	1838	3	0.02944	0.35046	0.34959	0.999999	2690	0	0.02944
LmxM.33.3060.1	1	0.076531	0.076177	0.565108	1839	1	-3.2846	0.92347	0.92408	0.999999	7066	0	-3.2846
LmxM.25.2150.1	6	0.076573	0.22731	0.909242	1840	5	-0.23265	0.97301	0.97288	0.999999	7505	0	-0.23265
LmxM.32.1650.1	6	0.076878	0.22801	0.911138	1841	5	-0.49648	0.75176	0.75107	0.999999	5758	0	-0.49648
LmxM.13.1670.1-LmxM.32.3230.1	3	0.076905	0.17567	0.810177	1842	3	-0.28271	0.92309	0.92272	0.999999	7062	0	-0.28271
LmxM.02.0480.1	3	0.076933	0.17573	0.810177	1843	2	-1.2569	0.5682	0.56795	0.999999	4350	0	-1.2569
LmxM.33.1220.1	6	0.076982	0.22827	0.911342	1844	5	-0.72729	0.62703	0.62653	0.999999	4790	0	-0.72729
LmxM.27.0520.1	6	0.077014	0.22834	0.911342	1845	4	-0.70138	0.72952	0.72876	0.999999	5592	0	-0.70138
LmxM.36.2880.1	6	0.077045	0.22841	0.911342	1846	5	-0.72967	0.96983	0.96971	0.999999	7476	0	-0.72967
LmxM.36.1370.1	5	0.077218	0.2105	0.877814	1847	4	-0.88131	0.7502	0.75084	0.999999	5738	0	-0.88131
LmxM.34.4310.1	4	0.077283	0.19956	0.856537	1848	2	-0.67117	0.29443	0.29388	0.999999	2280	0	-0.67117
LmxM.36.3440.1	5	0.077332	0.2107	0.877814	1849	2	0.34375	0.13652	0.13629	0.999999	1063	0	0.34375
LmxM.21.1130.1	6	0.07764	0.22978	0.913577	1850	5	-0.41809	0.76003	0.75927	0.999999	5815	0	-0.41809
LmxM.15.1200.1	6	0.077933	0.23044	0.915752	1851	4	-0.70932	0.3907	0.38959	0.999999	2994	0	-0.70932
LmxM.20.0410.1	6	0.078008	0.23061	0.915968	1852	4	-0.79216	0.82453	0.82411	0.999999	6296	0	-0.79216
LmxM.32.1200.1	5	0.078022	0.21215	0.879179	1853	3	-0.46149	0.5739	0.57407	0.999999	4397	0	-0.46149
LmxM.30.1130.1	6	0.078083	0.23076	0.916114	1854	4	-0.93007	0.49987	0.49885	0.999999	3819	0	-0.93007
LmxM.29.2130.1	6	0.078152	0.23093	0.916339	1855	3	-0.49151	0.36571	0.36467	0.999999	2801	0	-0.49151
LmxM.17.0500.1	6	0.078235	0.23113	0.916648	1856	3	-0.27412	0.28911	0.28809	0.999999	2237	0	-0.27412
LmxM.08.0230.1	6	0.078332	0.23134	0.917026	1857	5	-0.61112	0.66548	0.66481	0.999999	5087	0	-0.61112
LmxM.08.0740.1	2	0.078547	0.1361	0.724135	1858	2	-0.89186	0.92145	0.92183	0.999999	7055	0	-0.89186
LmxM.08_29.2360.1	5	0.079031	0.21426	0.883779	1859	4	-0.4679	0.41062	0.41057	0.999999	3147	0	-0.4679
LmxM.20.0620.1	6	0.079206	0.23343	0.924406	1860	3	-0.62408	0.2537	0.25292	0.999999	1962	0	-0.62408
LmxM.23.1100.1	6	0.079317	0.2337	0.92456	1861	4	-1.0095	0.44311	0.44167	0.999999	3392	0	-1.0095
LmxM.27.0930.1	6	0.079466	0.23405	0.925452	1862	3	-0.39562	0.15689	0.15638	0.999999	1218	0	-0.39562
LmxM.31.1210.1	6	0.07954	0.23423	0.925711	1863	5	-0.80097	0.85246	0.85199	0.999999	6511	0	-0.80097
LmxM.30.1740.1	6	0.079775	0.23479	0.926446	1864	3	0.024406	0.4013	0.40018	0.999999	3084	0	0.024406
LmxM.31.1420.1	6	0.079805	0.23485	0.926446	1865	5	-0.25794	0.29902	0.29811	0.999999	2312	0	-0.25794
LmxM.12.0470.1	6	0.079814	0.23487	0.926446	1866	4	-0.40805	0.84754	0.84709	0.999999	6475	0	-0.40805
LmxM.36.0150.1	6	0.079863	0.235	0.926446	1867	5	-0.65682	0.79238	0.79174	0.999999	6063	0	-0.65682
LmxM.36.5670.1	6	0.079863	0.235	0.926446	1868	4	-0.37865	0.80667	0.80599	0.999999	6160	0	-0.37865
LmxM.36.6190.1	2	0.079939	0.13826	0.72806	1869	1	-0.86458	0.013273	0.013289	0.999999	108	1	-0.86458
LmxM.27.0880.1	6	0.080134	0.23564	0.928052	1870	3	-0.045961	0.31327	0.31237	0.999999	2426	0	-0.045961
LmxM.06.0350.1	5	0.080217	0.21671	0.88822	1871	3	-0.80982	0.80222	0.80287	0.999999	6133	0	-0.80982
LmxM.29.1830.1	6	0.080358	0.23615	0.929595	1872	5	-0.36868	0.97199	0.97188	0.999999	7494	0	-0.36868
LmxM.11.1010.1	6	0.08042	0.2363	0.929738	1873	4	-0.63426	0.88199	0.88165	0.999999	6745	0	-0.63426
LmxM.30.3145.1	2	0.080637	0.13938	0.729137	1874	2	-1.3321	0.91936	0.91977	0.999999	7042	0	-1.3321
LmxM.13.0580.1	6	0.080688	0.23694	0.930882	1875	4	-0.63352	0.63771	0.63709	0.999999	4873	0	-0.63352
LmxM.22.1460.1	1	0.080704	0.080379	0.580424	1876	1	-3.0589	0.9193	0.91992	0.999999	7041	0	-3.0589
LmxM.27.2260.1	6	0.080751	0.23709	0.930994	1877	5	-0.81387	0.86343	0.86295	0.999999	6586	0	-0.81387
LmxM.07.0290.1	4	0.081017	0.20564	0.867423	1878	2	-0.62322	0.54477	0.54463	0.999999	4164	0	-0.62322
LmxM.08_29.1500.1-LmxM.08_29.1500a.1	1	0.081084	0.080764	0.581093	1879	1	-2.9683	0.91892	0.91958	0.999999	7037	0	-2.9683
LmxM.36.4400.1	6	0.081198	0.23808	0.933494	1880	4	-0.62292	0.73395	0.73331	0.999999	5623	0	-0.62292
LmxM.13.1520.1	6	0.081251	0.23821	0.933541	1881	5	-0.7475	0.92463	0.92432	0.999999	7073	0	-0.7475
LmxM.36.6420.1	3	0.081615	0.18524	0.83102	1882	3	-0.37024	0.91838	0.91789	0.999999	7030	0	-0.37024
LmxM.06.0690.1	6	0.081927	0.23983	0.936193	1883	3	-0.38093	0.35099	0.35012	0.999999	2696	0	-0.38093
LmxM.22.0210.1	6	0.082034	0.24008	0.936193	1884	5	-0.51773	0.64797	0.64744	0.999999	4948	0	-0.51773
LmxM.18.0460.1	3	0.082107	0.18622	0.832137	1885	2	-1.2972	0.72377	0.72367	0.999999	5540	0	-1.2972
LmxM.34.4370.1	4	0.082124	0.20748	0.871054	1886	2	-0.58215	0.17293	0.17237	0.999999	1348	0	-0.58215
LmxM.32.0460.1	4	0.082169	0.20756	0.871054	1887	3	-1.1992	0.78388	0.78435	0.999999	5979	0	-1.1992
LmxM.18.0940.1	6	0.082211	0.24048	0.936193	1888	4	-0.75737	0.53687	0.5363	0.999999	4113	0	-0.75737
LmxM.18.0230.1	6	0.082228	0.24053	0.936193	1889	5	-0.19342	0.96938	0.96925	0.999999	7470	0	-0.19342
LmxM.17.1410.1	6	0.082239	0.24056	0.936193	1890	4	-0.66186	0.671	0.67047	0.999999	5131	0	-0.66186
LmxM.27.0440.1	6	0.082261	0.24061	0.936193	1891	3	0.0076381	0.24747	0.24664	0.999999	1907	0	0.0076381
LmxM.34.2700.1	6	0.082261	0.24061	0.936193	1892	1	0.90325	0.030131	0.031031	0.999999	223	1	0.90325
LmxM.08_29.0430.1	6	0.082268	0.24063	0.936193	1893	3	-0.35264	0.78134	0.78062	0.999999	5961	0	-0.35264
LmxM.36.6730.1	6	0.082286	0.24067	0.936193	1894	5	-0.79728	0.46435	0.46305	0.999999	3561	0	-0.79728
LmxM.27.2120.1	5	0.082294	0.22099	0.897612	1895	4	-1.0345	0.62271	0.62312	0.999999	4753	0	-1.0345
LmxM.11.1080.1	6	0.082344	0.24082	0.936193	1896	5	-0.24149	0.3631	0.36217	0.999999	2781	0	-0.24149
LmxM.36.6370.1	6	0.082413	0.24096	0.936193	1897	5	-0.61336	0.92784	0.92754	0.999999	7098	0	-0.61336
LmxM.27.0670.1	6	0.082578	0.24133	0.936193	1898	5	-0.24446	0.73754	0.73684	0.999999	5648	0	-0.24446
LmxM.31.1500.1	6	0.08284	0.24192	0.936193	1899	5	-0.47662	0.47999	0.47878	0.999999	3679	0	-0.47662
LmxM.32.3040.1	6	0.0829	0.24207	0.936193	1900	5	-0.89356	0.97986	0.97993	0.999999	7558	0	-0.89356
LmxM.19.1485.1	1	0.082949	0.082612	0.586196	1901	1	-3.16	0.91705	0.91776	0.999999	7022	0	-3.16
LmxM.33.0690.1	12	0.082976	0.29904	0.999999	1902	8	-0.34466	0.93752	0.93741	0.999999	7178	0	-0.34466
LmxM.33.3440.1	6	0.083035	0.24237	0.936193	1903	3	-0.67659	0.57738	0.57663	0.999999	4425	0	-0.67659
LmxM.33.2150.1	6	0.083234	0.24283	0.936203	1904	5	-0.69466	0.33056	0.3298	0.999999	2536	0	-0.69466
LmxM.36.3050.1	1	0.083342	0.083019	0.587161	1905	1	-3.1999	0.91666	0.9173	0.999999	7015	0	-3.1999
LmxM.19.1010.1	6	0.083364	0.24309	0.936203	1906	5	-0.9553	0.01038	0.011986	0.999999	85	1	-0.9553
LmxM.17.1300.1	6	0.083364	0.24309	0.936203	1907	3	-0.19256	0.13406	0.13361	0.999999	1038	0	-0.19256
LmxM.32.0550.1	6	0.083394	0.24316	0.936203	1908	4	-0.53818	0.43265	0.43141	0.999999	3305	0	-0.53818
LmxM.26.1470.1	6	0.083394	0.24316	0.936203	1909	4	-0.40302	0.96694	0.9668	0.999999	7444	0	-0.40302
LmxM.36.2320.1	5	0.083411	0.22322	0.900147	1910	4	-1.1074	0.7532	0.75381	0.999999	5766	0	-1.1074
LmxM.15.1270.1	6	0.083435	0.24325	0.936203	1911	4	-0.68373	0.87289	0.87265	0.999999	6664	0	-0.68373
LmxM.29.0490.1	6	0.083537	0.2435	0.936695	1912	4	-0.89979	0.58402	0.58334	0.999999	4472	0	-0.89979
LmxM.34.1130.1-LmxM.34.1150.1-LmxM.34.1160.1	1	0.08357	0.08323	0.587161	1913	1	-2.9774	0.91643	0.91705	0.999999	7013	0	-2.9774
LmxM.24.0710.1	6	0.083744	0.24398	0.937648	1914	5	-0.34844	0.96424	0.96407	0.999999	7416	0	-0.34844
LmxM.03.0530.1	6	0.083836	0.24419	0.937804	1915	4	-0.64588	0.85586	0.85543	0.999999	6536	0	-0.64588
LmxM.07.1060.1	5	0.083851	0.22406	0.901976	1916	3	-0.84447	0.91478	0.91534	0.999999	6998	0	-0.84447
LmxM.31.2650.1	6	0.083864	0.24426	0.937804	1917	3	-0.6377	0.037525	0.038167	0.999999	281	1	-0.6377
LmxM.01.0380.1-LmxM.01.0580.1-LmxM.15.0800.1-LmxM.19.1130.1-LmxM.36.5230.1-LmxM.30.1400.1-LmxM.31.2410.1-LmxM.34.4940.1	1	0.083874	0.083535	0.58823	1918	1	-3.0331	0.91613	0.91674	0.999999	7010	0	-3.0331
LmxM.29.2700.1	3	0.083899	0.1897	0.836837	1919	3	-0.48828	0.9161	0.91557	0.999999	7009	0	-0.48828
LmxM.26.1580.1	6	0.08398	0.24452	0.938356	1920	5	-0.24742	0.92631	0.92598	0.999999	7085	0	-0.24742
LmxM.22.0120.1	6	0.084137	0.24486	0.939201	1921	4	-0.73879	0.32696	0.32615	0.999999	2513	0	-0.73879
LmxM.26.2660.1	6	0.084199	0.24501	0.939201	1922	4	-0.68545	0.46362	0.46234	0.999999	3553	0	-0.68545
LmxM.11.0350.1	6	0.084295	0.24521	0.939201	1923	5	-0.77886	0.65671	0.65604	0.999999	5017	0	-0.77886
LmxM.34.5150.1-LmxM.10.0380.1	1	0.084483	0.084122	0.589743	1924	1	-2.786	0.91552	0.91609	0.999999	7003	0	-2.786
LmxM.26.1190.1	6	0.084526	0.24576	0.939457	1925	4	-0.75457	0.59284	0.59209	0.999999	4544	0	-0.75457
LmxM.20.1700.1	3	0.08454	0.19089	0.838033	1926	3	-1.6177	0.91076	0.91025	0.999999	6968	0	-1.6177
LmxM.24.1520.1	6	0.084817	0.24637	0.940568	1927	3	-0.15117	0.28256	0.28166	0.999999	2188	0	-0.15117
LmxM.28.2490.1	6	0.084831	0.2464	0.940568	1928	5	-0.39866	0.37225	0.3712	0.999999	2853	0	-0.39866
LmxM.28.1515.1	4	0.084835	0.21173	0.878814	1929	3	-1.1339	0.72816	0.72846	0.999999	5576	0	-1.1339
LmxM.21.1566.1	6	0.085173	0.24716	0.943019	1930	3	-0.71558	0.40772	0.40657	0.999999	3125	0	-0.71558
LmxM.22.1400.1	6	0.085799	0.2486	0.947606	1931	5	-0.62894	0.26153	0.26078	0.999999	2021	0	-0.62894
LmxM.36.6290.1-LmxM.36.6300.1	2	0.085981	0.14802	0.754334	1932	2	-0.58334	0.91402	0.91442	0.999999	6992	0	-0.58334
LmxM.12.1090.1	6	0.086019	0.2491	0.948516	1933	5	-0.15917	0.68468	0.6841	0.999999	5248	0	-0.15917
LmxM.33.3630.1	6	0.08612	0.24933	0.948516	1934	5	-0.21972	0.077931	0.07768	0.999999	597	0	-0.21972
LmxM.22.0400.1	6	0.086264	0.24967	0.948516	1935	5	-0.60937	0.8385	0.83801	0.999999	6399	0	-0.60937
LmxM.34.3820.1	6	0.086502	0.25024	0.950114	1936	5	-0.2444	0.60909	0.60854	0.999999	4659	0	-0.2444
LmxM.20.0260.1	6	0.086536	0.25034	0.950114	1937	4	-0.80651	0.45063	0.44939	0.999999	3459	0	-0.80651
LmxM.33.2940.1	6	0.086623	0.25053	0.950398	1938	5	-0.67961	0.89302	0.89268	0.999999	6837	0	-0.67961
LmxM.30.0740.1	6	0.086745	0.25081	0.95054	1939	5	-0.89514	0.1561	0.15555	0.999999	1212	0	-0.89514
LmxM.32.0790.1	6	0.086813	0.25098	0.950724	1940	5	-0.62603	0.91631	0.916	0.999999	7011	0	-0.62603
LmxM.26.1320.1	1	0.08688	0.086453	0.599187	1941	1	-2.9523	0.91312	0.91364	0.999999	6984	0	-2.9523
LmxM.23.0543.1	6	0.086916	0.25124	0.951267	1942	5	-0.35293	0.65733	0.65661	0.999999	5027	0	-0.35293
LmxM.34.2910.1	1	0.086918	0.086491	0.599187	1943	1	-3.0014	0.91308	0.91361	0.999999	6982	0	-3.0014
LmxM.36.4430.1	6	0.086976	0.25139	0.951366	1944	5	-0.19522	0.93433	0.93389	0.999999	7154	0	-0.19522
LmxM.31.2995.1	4	0.087109	0.21549	0.886685	1945	2	-0.842	0.39091	0.39046	0.999999	2997	0	-0.842
LmxM.23.0450.1	6	0.087118	0.25169	0.951698	1946	5	-0.17402	0.98309	0.98302	0.999999	7597	0	-0.17402
LmxM.19.0730.1	6	0.087199	0.25184	0.951698	1947	5	-0.2449	0.76631	0.76564	0.999999	5853	0	-0.2449
LmxM.26.0480.1	6	0.08728	0.25206	0.951698	1948	2	0.22478	0.85574	0.85529	0.999999	6534	0	0.22478
LmxM.08_29.0780.1	6	0.08731	0.25214	0.951698	1949	3	-0.33129	0.44479	0.44338	0.999999	3409	0	-0.33129
LmxM.25.1150.1	6	0.087333	0.2522	0.951698	1950	3	-0.092102	0.44451	0.44312	0.999999	3408	0	-0.092102
LmxM.33.0250.1	6	0.087493	0.25258	0.95269	1951	5	-0.70131	0.71567	0.71494	0.999999	5479	0	-0.70131
LmxM.01.0080.1	1	0.087629	0.087201	0.599675	1952	1	-2.7813	0.91237	0.91285	0.999999	6978	0	-2.7813
LmxM.06.1210.1	6	0.087691	0.25302	0.95351	1953	4	-0.8747	0.65969	0.65896	0.999999	5045	0	-0.8747
LmxM.29.0060.1	6	0.087735	0.25311	0.95351	1954	4	-0.83819	0.44878	0.44743	0.999999	3441	0	-0.83819
LmxM.21.1390.1	6	0.08787	0.2534	0.95351	1955	5	-0.37618	0.23441	0.23356	0.999999	1792	0	-0.37618
LmxM.11.0150.1	6	0.087885	0.25344	0.95351	1956	4	-0.60529	0.73369	0.73306	0.999999	5622	0	-0.60529
LmxM.26.1160.1	6	0.087911	0.25348	0.95351	1957	4	-0.8591	0.76524	0.76456	0.999999	5847	0	-0.8591
LmxM.36.5060.1	6	0.088196	0.25412	0.954597	1958	4	-0.41779	0.58189	0.58125	0.999999	4455	0	-0.41779
LmxM.26.2300.1	6	0.088206	0.25414	0.954597	1959	5	-0.17055	0.12566	0.12537	0.999999	968	0	-0.17055
LmxM.26.1630.1-LmxM.26.1640.1	2	0.088272	0.15175	0.762223	1960	2	-1.4632	0.91173	0.91216	0.999999	6974	0	-1.4632
LmxM.36.0320.1	1	0.088415	0.087951	0.601251	1961	1	-2.9217	0.91158	0.91204	0.999999	6972	0	-2.9217
LmxM.19.1560.1	6	0.088632	0.25511	0.957248	1962	3	-0.66678	0.27059	0.26983	0.999999	2082	0	-0.66678
LmxM.04.0680.1	5	0.088686	0.23365	0.92456	1963	3	-0.78435	0.1346	0.13439	0.999999	1045	0	-0.78435
LmxM.24.0650.1	6	0.088851	0.25561	0.957748	1964	5	-0.21301	0.32805	0.32722	0.999999	2523	0	-0.21301
LmxM.20.0220.1	6	0.088995	0.25594	0.958553	1965	5	-0.36735	0.046191	0.046439	0.999999	346	1	-0.36735
LmxM.17.1420.1	6	0.089104	0.25617	0.958803	1966	4	-0.453	0.68815	0.68756	0.999999	5271	0	-0.453
LmxM.26.2110.1	6	0.089162	0.25633	0.958803	1967	4	-0.71828	0.29913	0.29825	0.999999	2314	0	-0.71828
LmxM.10.0110.1	6	0.089183	0.25637	0.958803	1968	4	-0.55224	0.6228	0.62228	0.999999	4754	0	-0.55224
LmxM.34.4180.1	6	0.089407	0.25688	0.96023	1969	5	-0.69292	0.9563	0.95601	0.999999	7341	0	-0.69292
LmxM.24.1310.1	6	0.089554	0.25721	0.961037	1970	2	0.26807	0.73177	0.73108	0.999999	5614	0	0.26807
LmxM.01.0150.1	5	0.089561	0.2354	0.927564	1971	4	-0.29696	0.53499	0.53533	0.999999	4101	0	-0.29696
LmxM.08_29.2550.1	6	0.090275	0.25888	0.965002	1972	4	-0.6263	0.58482	0.58414	0.999999	4478	0	-0.6263
LmxM.24.2090.1	4	0.090557	0.22099	0.897612	1973	3	-1.0505	0.55497	0.55473	0.999999	4257	0	-1.0505
LmxM.21.0020.1	6	0.090648	0.25972	0.966298	1974	4	-0.63326	0.50987	0.50889	0.999999	3911	0	-0.63326
LmxM.17.0420.1	6	0.090782	0.26002	0.966684	1975	4	-0.72484	0.57148	0.57072	0.999999	4375	0	-0.72484
LmxM.21.0980.1	6	0.090844	0.26016	0.966684	1976	4	-0.43256	0.73278	0.73214	0.999999	5618	0	-0.43256
LmxM.36.6760.1	5	0.090848	0.23792	0.933324	1977	4	-0.42715	0.30421	0.30432	0.999999	2355	0	-0.42715
LmxM.10.0520.1	6	0.09087	0.26022	0.966684	1978	5	-0.18109	0.93642	0.936	0.999999	7171	0	-0.18109
LmxM.31.0980.1	3	0.090919	0.20325	0.864002	1979	3	-0.8809	0.90908	0.90851	0.999999	6953	0	-0.8809
LmxM.25.1340.1	6	0.090991	0.26052	0.966684	1980	3	-0.53416	0.099064	0.098953	0.999999	764	0	-0.53416
LmxM.15.0050.1	2	0.091001	0.15605	0.771596	1981	1	0.39069	0.0015468	0.0016824	0.741749	24	1	0.39069
LmxM.23.1025.1	6	0.091277	0.26113	0.967932	1982	5	-0.46392	0.56582	0.56501	0.999999	4334	0	-0.46392
LmxM.34.2380.1	6	0.091278	0.26113	0.967932	1983	4	-0.69843	0.45248	0.45127	0.999999	3475	0	-0.69843
LmxM.36.2920.1	1	0.091282	0.090924	0.609609	1984	1	-2.8587	0.90872	0.90919	0.999999	6951	0	-2.8587
LmxM.22.0980.1	2	0.091327	0.15659	0.772403	1985	2	-1.1942	0.90867	0.909	0.999999	6950	0	-1.1942
LmxM.25.0990.1	2	0.091388	0.15667	0.772403	1986	1	-2.2876	0.69527	0.69555	0.999999	5326	0	-2.2876
LmxM.28.0530.1	6	0.091545	0.26171	0.968748	1987	5	-0.78413	0.96485	0.96468	0.999999	7425	0	-0.78413
LmxM.13.1220.1	6	0.09155	0.26172	0.968748	1988	4	-0.81299	0.90576	0.90563	0.999999	6930	0	-0.81299
LmxM.34.1990.1	6	0.091608	0.26184	0.968748	1989	4	-0.50536	0.70874	0.70802	0.999999	5422	0	-0.50536
LmxM.25.1440.1	6	0.092065	0.26289	0.971325	1990	4	-0.43681	0.68264	0.68201	0.999999	5225	0	-0.43681
LmxM.33.2420.1	6	0.092212	0.26322	0.971325	1991	5	-0.50381	0.60024	0.59962	0.999999	4597	0	-0.50381
LmxM.22.0990.1	6	0.092323	0.26347	0.971325	1992	4	-0.63392	0.34449	0.34366	0.999999	2637	0	-0.63392
LmxM.31.1130.1	6	0.092328	0.26348	0.971325	1993	5	-0.99047	0.84903	0.84859	0.999999	6486	0	-0.99047
LmxM.27.0350.1	6	0.092467	0.26381	0.971691	1994	3	-0.1082	0.65004	0.64944	0.999999	4969	0	-0.1082
LmxM.27.0170.1	5	0.092532	0.24116	0.936193	1995	3	-0.097224	0.41435	0.41431	0.999999	3181	0	-0.097224
LmxM.29.1060.1	1	0.092727	0.092345	0.613725	1996	1	-2.6992	0.90727	0.90775	0.999999	6944	0	-2.6992
LmxM.09.1170.1	6	0.092869	0.26471	0.972864	1997	4	-0.61919	0.55103	0.55025	0.999999	4224	0	-0.61919
LmxM.08_29.1290.1	2	0.09296	0.15917	0.776638	1998	2	-0.71175	0.90704	0.90735	0.999999	6940	0	-0.71175
LmxM.34.4970.1	6	0.092995	0.26499	0.972864	1999	5	-0.37374	0.94798	0.94759	0.999999	7250	0	-0.37374
LmxM.06.1160.1	6	0.093016	0.26504	0.972864	2000	4	-0.48048	0.23099	0.23015	0.999999	1764	0	-0.48048
LmxM.32.0110.1	5	0.093029	0.24215	0.936193	2001	4	-0.90835	0.90597	0.90655	0.999999	6932	0	-0.90835
LmxM.22.0290.1	6	0.093096	0.26521	0.973041	2002	4	-0.6438	0.89953	0.89936	0.999999	6877	0	-0.6438
LmxM.30.1990.1	6	0.093974	0.26712	0.979162	2003	4	-0.82059	0.49369	0.49261	0.999999	3769	0	-0.82059
LmxM.29.2260.1	6	0.094158	0.26752	0.980164	2004	4	-0.58643	0.34342	0.34256	0.999999	2623	0	-0.58643
LmxM.21.0125.1	6	0.09445	0.26819	0.980803	2005	3	0.17499	0.66837	0.6678	0.999999	5107	0	0.17499
LmxM.09.0891.1-LmxM.36.3530partial.1-LmxM.30.1900.1-LmxM.30.2030.1	1	0.094452	0.094105	0.619398	2006	1	-2.7583	0.90555	0.90597	0.999999	6929	0	-2.7583
LmxM.02.0350.1	6	0.094507	0.26832	0.98083	2007	3	-0.30123	0.45165	0.45042	0.999999	3467	0	-0.30123
LmxM.19.1250.1	3	0.094567	0.2104	0.877814	2008	3	-0.65344	0.90543	0.90492	0.999999	6926	0	-0.65344
LmxM.18.1610.1	5	0.094623	0.24521	0.939201	2009	4	-0.49155	0.76755	0.76798	0.999999	5864	0	-0.49155
LmxM.30.3150.1	6	0.094662	0.26869	0.981388	2010	2	0.8535	0.19586	0.1951	0.999999	1507	0	0.8535
LmxM.23.0890.1	6	0.094949	0.26934	0.981537	2011	3	-0.32508	0.46072	0.4595	0.999999	3533	0	-0.32508
LmxM.34.0260.1	6	0.094971	0.26938	0.981537	2012	5	-0.77426	0.95548	0.95512	0.999999	7332	0	-0.77426
LmxM.08_29.1330.1	5	0.095063	0.24608	0.940258	2013	3	-0.18499	0.71424	0.71487	0.999999	5466	0	-0.18499
LmxM.26.0940.1	6	0.095178	0.26987	0.982872	2014	4	-0.79642	0.62643	0.62591	0.999999	4785	0	-0.79642
LmxM.33.2430.1	6	0.095252	0.27002	0.982933	2015	5	-0.53186	0.89972	0.89955	0.999999	6880	0	-0.53186
LmxM.21.0055.1	2	0.095389	0.16308	0.782044	2016	2	-0.92002	0.90461	0.90498	0.999999	6918	0	-0.92002
LmxM.34.2710.1	6	0.095587	0.2708	0.983996	2017	5	-0.33888	0.47618	0.475	0.999999	3650	0	-0.33888
LmxM.33.0080.1	6	0.095607	0.27084	0.983996	2018	4	-0.75182	0.63722	0.63663	0.999999	4867	0	-0.75182
LmxM.14.0610.1	4	0.095743	0.22912	0.912812	2019	2	0.17774	0.37086	0.37038	0.999999	2841	0	0.17774
LmxM.19.1315.1	1	0.095797	0.095424	0.620726	2020	1	-2.7646	0.9042	0.90459	0.999999	6917	0	-2.7646
LmxM.02.0560.1	6	0.095846	0.27138	0.984296	2021	5	-0.28005	0.93081	0.93041	0.999999	7118	0	-0.28005
LmxM.31.0620.1	6	0.095911	0.27152	0.984373	2022	5	-0.38369	0.84259	0.84208	0.999999	6429	0	-0.38369
LmxM.09.1410.1	6	0.095966	0.27165	0.984373	2023	4	-0.53166	0.34009	0.33932	0.999999	2602	0	-0.53166
LmxM.21.1100.1	6	0.096072	0.27187	0.984728	2024	3	-0.083321	0.86554	0.86511	0.999999	6606	0	-0.083321
LmxM.06.1030.1	6	0.09626	0.27226	0.985715	2025	4	-0.2513	0.152	0.15143	0.999999	1182	0	-0.2513
LmxM.32.1230.1	6	0.096442	0.27265	0.986211	2026	4	-0.60929	0.55947	0.55874	0.999999	4291	0	-0.60929
LmxM.27.0190.1	1	0.096456	0.096075	0.620888	2027	1	-2.6817	0.90354	0.90395	0.999999	6912	0	-2.6817
Non-target-44	5	0.096584	0.24902	0.948516	2028	4	-0.43916	0.56615	0.56626	0.999999	4336	0	-0.43916
LmxM.24.1900.1	6	0.096991	0.27387	0.989403	2029	3	-0.24194	0.31882	0.31799	0.999999	2467	0	-0.24194
LmxM.33.3970.1	6	0.097016	0.27392	0.989403	2030	4	-0.083765	0.65615	0.65551	0.999999	5014	0	-0.083765
LmxM.29.0760.1	6	0.097269	0.27445	0.989403	2031	3	-0.51923	0.28555	0.28461	0.999999	2213	0	-0.51923
LmxM.24.0800.1	6	0.097351	0.27463	0.989403	2032	4	-0.77581	0.94292	0.94246	0.999999	7215	0	-0.77581
LmxM.24.0290.1	6	0.097394	0.27474	0.989403	2033	2	0.4652	0.46507	0.46377	0.999999	3569	0	0.4652
LmxM.20.0860.1	6	0.097442	0.27484	0.989403	2034	4	-0.67594	0.94085	0.94049	0.999999	7201	0	-0.67594
LmxM.08.0620.1-LmxM.27.1860.1	1	0.097446	0.097047	0.62424	2035	1	-2.7491	0.90255	0.90298	0.999999	6902	0	-2.7491
LmxM.05.1200.1	1	0.097471	0.097066	0.62424	2036	1	-2.4782	0.90253	0.90296	0.999999	6901	0	-2.4782
LmxM.31.0360.1	6	0.09761	0.27519	0.989403	2037	4	-0.79694	0.95168	0.95127	0.999999	7289	0	-0.79694
LmxM.32.0480.1	6	0.097668	0.27533	0.989403	2038	4	-0.69109	0.144	0.14348	0.999999	1124	0	-0.69109
LmxM.34.2950.1	6	0.097826	0.27567	0.989403	2039	3	-0.54229	0.72773	0.72695	0.999999	5573	0	-0.54229
LmxM.17.0570.1	6	0.097857	0.27575	0.989403	2040	4	-0.7024	0.12225	0.12201	0.999999	942	0	-0.7024
LmxM.34.4330.1	6	0.097868	0.27578	0.989403	2041	3	-0.084298	0.74891	0.74824	0.999999	5730	0	-0.084298
LmxM.27.0220.1	6	0.097981	0.27602	0.989837	2042	3	-0.45612	0.014297	0.015699	0.999999	119	1	-0.45612
LmxM.04.0310.1	5	0.098062	0.25197	0.951698	2043	4	-0.043635	0.93834	0.93845	0.999999	7181	0	-0.043635
LmxM.15.0275.1-LmxM.15.0281.1	2	0.098206	0.16752	0.792738	2044	2	-1.0538	0.90179	0.90218	0.999999	6897	0	-1.0538
LmxM.27.0050.1	6	0.098314	0.27675	0.991111	2045	4	-0.84425	0.35205	0.35117	0.999999	2704	0	-0.84425
LmxM.33.1560a.1	2	0.098437	0.16787	0.793935	2046	2	-0.8636	0.90156	0.90198	0.999999	6893	0	-0.8636
LmxM.27.1670.1	6	0.098626	0.27743	0.991545	2047	5	-0.54126	0.16596	0.16532	0.999999	1295	0	-0.54126
LmxM.13.1100.1	6	0.098771	0.27772	0.991545	2048	3	-0.29483	0.96228	0.96205	0.999999	7402	0	-0.29483
LmxM.32.3010.1	6	0.098873	0.27795	0.991545	2049	4	-0.65168	0.25179	0.25103	0.999999	1943	0	-0.65168
LmxM.12.0160.1	6	0.09891	0.27803	0.991545	2050	4	-0.50963	0.95976	0.95952	0.999999	7380	0	-0.50963
LmxM.18.1440.1	6	0.098924	0.27805	0.991545	2051	3	-0.18904	0.8197	0.81921	0.999999	6263	0	-0.18904
LmxM.26.2210.1	6	0.098924	0.27805	0.991545	2052	3	-0.41054	0.73106	0.73032	0.999999	5609	0	-0.41054
LmxM.30.2650.1	6	0.098925	0.27805	0.991545	2053	5	-0.53165	0.24759	0.24676	0.999999	1908	0	-0.53165
LmxM.34.3240.1	6	0.099008	0.27824	0.991545	2054	3	0.51723	0.25346	0.25266	0.999999	1959	0	0.51723
LmxM.32.2470.1	6	0.099358	0.27894	0.991802	2055	4	-0.69857	0.21732	0.21657	0.999999	1663	0	-0.69857
LmxM.36.3250.1	6	0.099403	0.27906	0.991802	2056	5	-0.13489	0.89295	0.89262	0.999999	6835	0	-0.13489
LmxM.26.2480.1	2	0.099591	0.16972	0.79793	2057	2	-2.3408	0.84461	0.84481	0.999999	6453	0	-2.3408
LmxM.26.1015.1	2	0.099594	0.16972	0.79793	2058	2	-0.69209	0.90041	0.90091	0.999999	6882	0	-0.69209
LmxM.11.0190.1	6	0.099771	0.27985	0.992464	2059	2	0.22983	0.67251	0.67194	0.999999	5147	0	0.22983
LmxM.33.2730.1	6	0.099826	0.27994	0.992464	2060	5	-0.1448	0.79197	0.79134	0.999999	6059	0	-0.1448
LmxM.30.2610.1	6	0.099901	0.2801	0.992464	2061	3	-0.1256	0.61688	0.61634	0.999999	4714	0	-0.1256
LmxM.36.4410.1	3	0.10029	0.2214	0.897612	2062	3	-0.71565	0.89971	0.89909	0.999999	6879	0	-0.71565
LmxM.35.2470.1	6	0.10047	0.28137	0.993129	2063	5	-0.75947	0.96796	0.96783	0.999999	7455	0	-0.75947
LmxM.34.0050.1	3	0.1005	0.22182	0.897612	2064	2	-0.42301	0.17084	0.17053	0.999999	1328	0	-0.42301
LmxM.31.0730.1	3	0.10053	0.2219	0.897612	2065	2	-1.1454	0.27906	0.27888	0.999999	2161	0	-1.1454
LmxM.29.2620.1	6	0.10055	0.28155	0.993129	2066	5	-0.29119	0.97646	0.97637	0.999999	7525	0	-0.29119
LmxM.14.0310.1	6	0.1006	0.28164	0.993129	2067	4	-0.40899	0.24819	0.24735	0.999999	1913	0	-0.40899
LmxM.32.2690.1	3	0.1006	0.22204	0.897664	2068	2	-1.2219	0.0026991	0.003046	0.833561	33	1	-1.2219
LmxM.13.1550.1	6	0.10062	0.28169	0.993129	2069	4	-0.72153	0.42377	0.42247	0.999999	3250	0	-0.72153
LmxM.28.2095.1	2	0.10073	0.17152	0.80287	2070	2	-1.3895	0.89927	0.89979	0.999999	6875	0	-1.3895
LmxM.36.5390.1	6	0.10095	0.28241	0.994331	2071	3	-0.49899	0.77355	0.77289	0.999999	5916	0	-0.49899
LmxM.27.1840.1	6	0.10109	0.28272	0.994962	2072	5	-0.40899	0.95998	0.95975	0.999999	7384	0	-0.40899
LmxM.32.1560.1	6	0.10119	0.28296	0.995091	2073	5	-0.52467	0.80334	0.80253	0.999999	6140	0	-0.52467
LmxM.18.1160.1	1	0.10124	0.10072	0.638187	2074	1	-2.6037	0.89876	0.89919	0.999999	6870	0	-2.6037
LmxM.16.0920.1	2	0.10126	0.17234	0.804511	2075	2	-0.8605	0.89874	0.89925	0.999999	6869	0	-0.8605
LmxM.34.5260.1	2	0.10132	0.17244	0.804527	2076	1	-1.998	0.53312	0.53349	0.999999	4086	0	-1.998
LmxM.24.1620.1	6	0.10135	0.28333	0.995091	2077	5	-0.67599	0.97916	0.97925	0.999999	7551	0	-0.67599
LmxM.12.0610.1	6	0.10138	0.28338	0.995091	2078	4	-0.67752	0.95624	0.95593	0.999999	7340	0	-0.67752
LmxM.32.2510.1	6	0.10157	0.28383	0.995547	2079	4	-0.90189	0.83804	0.83754	0.999999	6395	0	-0.90189
LmxM.15.0870.1	6	0.10167	0.28406	0.995547	2080	4	-0.46513	0.53301	0.53234	0.999999	4084	0	-0.46513
LmxM.34.2250.1	6	0.10177	0.28431	0.995547	2081	4	-0.7976	0.39372	0.39255	0.999999	3025	0	-0.7976
LmxM.06.0430.1	6	0.102	0.28479	0.995547	2082	3	-0.25004	0.72499	0.72416	0.999999	5557	0	-0.25004
LmxM.02.0610.1	4	0.10203	0.23935	0.936193	2083	3	-0.17744	0.50309	0.5031	0.999999	3844	0	-0.17744
LmxM.20.0375.1	6	0.10205	0.28489	0.995547	2084	5	-0.75527	0.8903	0.88999	0.999999	6811	0	-0.75527
LmxM.09.1390.1	6	0.10218	0.28521	0.995801	2085	4	-0.48697	0.045605	0.045865	0.999999	341	1	-0.48697
LmxM.31.1710.1	6	0.10224	0.28533	0.995801	2086	4	-0.59304	0.83784	0.83734	0.999999	6394	0	-0.59304
LmxM.24.2130.1	2	0.10234	0.17402	0.807298	2087	2	-1.7942	0.89766	0.89807	0.999999	6863	0	-1.7942
LmxM.33.0490.1	6	0.10237	0.28559	0.995817	2088	4	-0.79627	0.30578	0.30487	0.999999	2367	0	-0.79627
LmxM.28.2385.1	6	0.10257	0.28605	0.996144	2089	5	-0.48928	0.95742	0.95718	0.999999	7359	0	-0.48928
LmxM.07.0120.1	6	0.1027	0.28632	0.996223	2090	3	-0.13958	0.56801	0.56729	0.999999	4346	0	-0.13958
LmxM.16.0510.1	6	0.10279	0.2865	0.996223	2091	4	-0.35355	0.97806	0.9781	0.999999	7541	0	-0.35355
LmxM.14.0930.1	6	0.10299	0.28693	0.996223	2092	4	-0.60143	0.66007	0.65932	0.999999	5048	0	-0.60143
LmxM.34.5060.1	6	0.10301	0.28697	0.996223	2093	4	-0.55492	0.16727	0.16657	0.999999	1304	0	-0.55492
LmxM.24.0520.1	6	0.10304	0.28704	0.996223	2094	4	-0.44597	0.91133	0.91109	0.999999	6971	0	-0.44597
LmxM.19.0295.1	6	0.10322	0.28745	0.996223	2095	4	-0.72162	0.76856	0.76798	0.999999	5875	0	-0.72162
LmxM.28.0490.1	6	0.10323	0.2875	0.996223	2096	5	-0.77283	0.1496	0.14899	0.999999	1167	0	-0.77283
LmxM.04.1060.1	6	0.10329	0.28762	0.996223	2097	4	-0.51261	0.76376	0.76303	0.999999	5839	0	-0.51261
LmxM.32.2280.1	6	0.10338	0.28782	0.996223	2098	2	0.26952	0.53599	0.53541	0.999999	4107	0	0.26952
LmxM.23.0200.1	2	0.10345	0.17567	0.810177	2099	2	-1.0178	0.89655	0.89698	0.999999	6859	0	-1.0178
LmxM.31.1190.1	6	0.10354	0.28817	0.996223	2100	5	-0.32135	0.35025	0.34937	0.999999	2688	0	-0.32135
LmxM.10.0820.1	6	0.10361	0.28834	0.996223	2101	3	-0.11591	0.057402	0.057442	0.999999	439	1	-0.11591
LmxM.34.2750.1	6	0.10365	0.28842	0.996223	2102	4	-0.62662	0.0093238	0.010998	0.999999	76	1	-0.62662
LmxM.34.4045.1	5	0.10369	0.26295	0.971325	2103	4	-0.47538	0.81331	0.81389	0.999999	6213	0	-0.47538
LmxM.25.2120.1	3	0.10376	0.22792	0.911138	2104	3	-1.139	0.89624	0.89575	0.999999	6855	0	-1.139
LmxM.16.0660.1	6	0.1038	0.28873	0.996223	2105	3	0.16352	0.14012	0.13962	0.999999	1092	0	0.16352
LmxM.07.0590.1	6	0.10388	0.28892	0.996223	2106	4	-0.56642	0.084173	0.083905	0.999999	643	0	-0.56642
LmxM.22.1170.1	6	0.10393	0.28903	0.996223	2107	5	-0.50268	0.55422	0.55345	0.999999	4249	0	-0.50268
LmxM.33.0070.1	4	0.10395	0.24242	0.936193	2108	3	-0.70331	0.42185	0.4216	0.999999	3235	0	-0.70331
LmxM.17.0810.1	6	0.10406	0.28928	0.996422	2109	5	-0.49636	0.91581	0.91548	0.999999	7005	0	-0.49636
LmxM.30.2550.1	6	0.10413	0.28944	0.996527	2110	4	-0.70818	0.68334	0.6827	0.999999	5234	0	-0.70818
LmxM.31.1270.1	6	0.10443	0.29009	0.997467	2111	5	-0.30874	0.98187	0.98188	0.999999	7583	0	-0.30874
LmxM.30.2330.1	6	0.10459	0.29043	0.997757	2112	3	-0.10607	0.50882	0.50779	0.999999	3895	0	-0.10607
LmxM.29.1070.1	6	0.10463	0.29053	0.997757	2113	4	-0.38373	0.75195	0.75125	0.999999	5759	0	-0.38373
LmxM.28.0870.1	6	0.10464	0.29055	0.997757	2114	5	-0.31592	0.63492	0.63432	0.999999	4852	0	-0.31592
LmxM.32.2120.1	3	0.1047	0.22966	0.913559	2115	3	-0.51916	0.8953	0.89484	0.999999	6846	0	-0.51916
LmxM.12.0250.1	6	0.10487	0.29101	0.998483	2116	2	0.18923	0.44646	0.44513	0.999999	3422	0	0.18923
LmxM.26.0710.1	6	0.10512	0.29151	0.999745	2117	5	-0.30293	0.84249	0.84199	0.999999	6428	0	-0.30293
LmxM.23.0640.1	12	0.10515	0.34834	0.999999	2118	8	-0.19007	0.0087536	0.016308	0.999999	73	2	-0.19007
LmxM.36.1400.1	6	0.10544	0.29217	0.999999	2119	4	-0.7668	0.47786	0.47664	0.999999	3667	0	-0.7668
LmxM.34.4550.1	6	0.10549	0.29227	0.999999	2120	4	-0.84598	0.74148	0.74083	0.999999	5676	0	-0.84598
LmxM.36.6400.1	6	0.10553	0.29239	0.999999	2121	5	-0.32366	0.93467	0.93423	0.999999	7156	0	-0.32366
LmxM.31.2430.1	6	0.10555	0.29243	0.999999	2122	3	-0.42213	0.38606	0.38494	0.999999	2963	0	-0.42213
LmxM.10.0360.1-LmxM.10.0370.1-LmxM.10.0400.1-LmxM.10.0380.1	1	0.10556	0.105	0.648943	2123	1	-2.2121	0.89444	0.89483	0.999999	6842	0	-2.2121
LmxM.31.3490.1	6	0.10574	0.29285	0.999999	2124	2	0.26623	0.53807	0.53748	0.999999	4119	0	0.26623
LmxM.30.1050.1	2	0.106	0.17961	0.819043	2125	2	-0.88481	0.894	0.89442	0.999999	6840	0	-0.88481
LmxM.28.2790.1	6	0.10602	0.29347	0.999999	2126	5	-0.58855	0.97066	0.97049	0.999999	7484	0	-0.58855
LmxM.36.1050.1	6	0.10604	0.29352	0.999999	2127	3	-0.063097	0.20004	0.19936	0.999999	1538	0	-0.063097
LmxM.26.1200.1	6	0.10612	0.29369	0.999999	2128	5	-0.61493	0.94266	0.94222	0.999999	7212	0	-0.61493
LmxM.19.0260.1	6	0.10612	0.29369	0.999999	2129	4	-0.64257	0.22867	0.22783	0.999999	1744	0	-0.64257
LmxM.34.0290.1	6	0.10617	0.29383	0.999999	2130	5	-0.37575	0.9658	0.96568	0.999999	7435	0	-0.37575
LmxM.08.0960.1	6	0.10618	0.29385	0.999999	2131	4	-0.5901	0.23221	0.23135	0.999999	1775	0	-0.5901
LmxM.29.2240.1	2	0.10666	0.18059	0.820233	2132	2	-0.92863	0.89334	0.89374	0.999999	6838	0	-0.92863
LmxM.30.1220.1	6	0.10671	0.295	0.999999	2133	4	-0.49532	0.41885	0.41759	0.999999	3210	0	-0.49532
LmxM.01.0650.1	6	0.10673	0.29506	0.999999	2134	4	-0.71454	0.29618	0.29523	0.999999	2295	0	-0.71454
LmxM.25.1610.1	5	0.10683	0.26897	0.981388	2135	4	-0.92883	0.75087	0.75146	0.999999	5750	0	-0.92883
LmxM.33.2660.1	6	0.10689	0.2954	0.999999	2136	5	-0.35237	0.83489	0.83439	0.999999	6370	0	-0.35237
LmxM.36.5160.1	6	0.10699	0.2956	0.999999	2137	3	0.073117	0.44142	0.44005	0.999999	3379	0	0.073117
LmxM.01.0230.1	1	0.10703	0.10641	0.653117	2138	1	-2.1953	0.89297	0.89335	0.999999	6836	0	-2.1953
LmxM.36.2570.1	6	0.1071	0.29584	0.999999	2139	5	-0.22998	0.92643	0.92611	0.999999	7087	0	-0.22998
LmxM.36.3220.1	6	0.10716	0.29597	0.999999	2140	5	-0.51683	0.79266	0.79201	0.999999	6067	0	-0.51683
LmxM.01.0315.1	2	0.10726	0.18153	0.822972	2141	2	-0.55407	0.89274	0.89315	0.999999	6833	0	-0.55407
LmxM.18.0700.1	6	0.10726	0.29619	0.999999	2142	4	-0.52889	0.79217	0.79155	0.999999	6062	0	-0.52889
LmxM.09.1315.1	6	0.10734	0.29636	0.999999	2143	4	-0.41863	0.87793	0.87768	0.999999	6712	0	-0.41863
LmxM.23.0040.1	6	0.1074	0.29648	0.999999	2144	3	-0.27474	0.78542	0.7849	0.999999	5997	0	-0.27474
LmxM.33.2476.1	6	0.10756	0.29683	0.999999	2145	4	-0.72509	0.80129	0.80057	0.999999	6126	0	-0.72509
LmxM.25.1280.1	6	0.10764	0.29698	0.999999	2146	5	-0.61744	0.5522	0.55143	0.999999	4235	0	-0.61744
LmxM.24.0840.1	6	0.10781	0.29738	0.999999	2147	5	-0.54666	0.87388	0.87361	0.999999	6675	0	-0.54666
LmxM.25.2350.1	5	0.10808	0.27132	0.984296	2148	2	0.094408	0.50982	0.50997	0.999999	3910	0	0.094408
LmxM.09.0350.1	6	0.10812	0.298	0.999999	2149	4	-0.53541	0.87119	0.87084	0.999999	6649	0	-0.53541
LmxM.23.0980.1	2	0.10814	0.18287	0.825983	2150	1	-1.2567	0.094625	0.094715	0.999999	727	0	-1.2567
LmxM.09.1340.1-LmxM.17.1220.1-LmxM.19.0030.1-LmxM.19.0050.1	1	0.10815	0.10755	0.655545	2151	1	-2.1425	0.89185	0.89224	0.999999	6822	0	-2.1425
LmxM.29.1340.1	6	0.10832	0.2984	0.999999	2152	5	-0.21848	0.28394	0.28302	0.999999	2203	0	-0.21848
LmxM.36.4500.1	6	0.10834	0.29844	0.999999	2153	5	-0.44706	0.83933	0.83881	0.999999	6406	0	-0.44706
LmxM.07.0530.1	4	0.10847	0.24962	0.948516	2154	2	-0.56361	0.5806	0.58057	0.999999	4447	0	-0.56361
LmxM.24.0980.1	6	0.10862	0.29905	0.999999	2155	4	-0.82161	0.27094	0.27015	0.999999	2086	0	-0.82161
LmxM.21.0340.1	5	0.10871	0.27253	0.986211	2156	3	-0.94838	0.47748	0.47761	0.999999	3664	0	-0.94838
LmxM.16.1170.1	1	0.10871	0.10813	0.657543	2157	1	-2.2639	0.89129	0.89172	0.999999	6817	0	-2.2639
LmxM.08_29.0340.1	2	0.10876	0.18388	0.82942	2158	2	-0.63876	0.89124	0.89165	0.999999	6816	0	-0.63876
LmxM.34.0680.1	6	0.1089	0.29966	0.999999	2159	5	-0.27114	0.95706	0.95678	0.999999	7354	0	-0.27114
LmxM.36.4790.1	6	0.1089	0.29966	0.999999	2160	5	-0.10459	0.73121	0.7305	0.999999	5611	0	-0.10459
LmxM.25.0790.1	6	0.10896	0.29978	0.999999	2161	5	-0.11532	0.96572	0.96562	0.999999	7433	0	-0.11532
LmxM.29.2880.1	6	0.1091	0.30009	0.999999	2162	5	-0.45859	0.95236	0.95198	0.999999	7294	0	-0.45859
LmxM.30.0230.1	6	0.10913	0.30012	0.999999	2163	5	-0.34303	0.98271	0.98269	0.999999	7594	0	-0.34303
LmxM.33.0130.1	2	0.10933	0.18474	0.830721	2164	2	-1.1644	0.89067	0.8911	0.999999	6813	0	-1.1644
LmxM.20.1670.1	6	0.10989	0.30149	0.999999	2165	4	-0.45074	0.70915	0.70846	0.999999	5426	0	-0.45074
LmxM.10.0580.1	6	0.11016	0.30188	0.999999	2166	3	-0.010689	0.29721	0.29622	0.999999	2298	0	-0.010689
LmxM.30.0460.1-LmxM.30.0460a.1-LmxM.30.0460c.1-LmxM.30.0460d.1-LmxM.30.0460e.1	1	0.11028	0.10967	0.660726	2167	1	-2.3562	0.88972	0.89008	0.999999	6808	0	-2.3562
LmxM.08_29.0885.1	6	0.11065	0.30265	0.999999	2168	4	-0.4083	0.70187	0.70127	0.999999	5377	0	-0.4083
LmxM.20.1690.1	3	0.11081	0.24118	0.936193	2169	1	0.054103	0.42836	0.4283	0.999999	3280	0	0.054103
LmxM.16.0230.1	2	0.11084	0.18699	0.8336	2170	2	-0.67889	0.88916	0.88964	0.999999	6803	0	-0.67889
LmxM.15.0080.1	5	0.11092	0.27672	0.991111	2171	4	-0.3248	0.75149	0.75208	0.999999	5755	0	-0.3248
LmxM.19.1550.1	6	0.11098	0.30319	0.999999	2172	4	-0.34778	0.57253	0.57185	0.999999	4384	0	-0.34778
LmxM.34.3920.1	6	0.11098	0.30319	0.999999	2173	4	-0.7807	0.95896	0.95868	0.999999	7373	0	-0.7807
LmxM.16.1130.1	2	0.1111	0.18742	0.8336	2174	2	-1.3561	0.8889	0.88939	0.999999	6801	0	-1.3561
LmxM.08_29.1230.1	6	0.11117	0.3035	0.999999	2175	3	-0.0039891	0.15226	0.15167	0.999999	1184	0	-0.0039891
LmxM.33.1720b.1	3	0.11135	0.24217	0.936193	2176	2	-1.0997	0.74717	0.74686	0.999999	5720	0	-1.0997
LmxM.32.3160.1	6	0.11145	0.30394	0.999999	2177	3	0.13295	0.60881	0.60823	0.999999	4658	0	0.13295
LmxM.20.0870.1	6	0.11153	0.30407	0.999999	2178	3	-0.60864	0.04238	0.042759	0.999999	315	1	-0.60864
LmxM.36.1340.1	6	0.11155	0.30411	0.999999	2179	4	-0.43292	0.87369	0.87342	0.999999	6671	0	-0.43292
LmxM.20.0950.1	6	0.11157	0.30413	0.999999	2180	4	-0.3451	0.31115	0.31024	0.999999	2417	0	-0.3451
LmxM.09.1060.1	1	0.11175	0.11117	0.66561	2181	1	-2.2001	0.88825	0.88864	0.999999	6793	0	-2.2001
LmxM.31.1490.1	5	0.11177	0.27832	0.991545	2182	3	-0.037157	0.93741	0.93751	0.999999	7176	0	-0.037157
LmxM.08_29.2660.1	6	0.11187	0.30463	0.999999	2183	4	-0.63789	0.09599	0.095837	0.999999	735	0	-0.63789
LmxM.30.0440.1-LmxM.30.0440b.1	9	0.11196	0.33699	0.999999	2184	5	-0.33922	0.78854	0.78843	0.999999	6029	0	-0.33922
LmxM.33.0390.1	6	0.11207	0.30497	0.999999	2185	3	-0.54651	0.81428	0.81379	0.999999	6219	0	-0.54651
LmxM.09.0450.1	6	0.11214	0.30506	0.999999	2186	3	-0.33394	0.59136	0.59069	0.999999	4529	0	-0.33394
LmxM.31.2320.1	5	0.11223	0.27919	0.991802	2187	4	-0.29965	0.44406	0.44397	0.999999	3401	0	-0.29965
LmxM.30.1660.1	2	0.11224	0.18911	0.836075	2188	2	-0.72371	0.88776	0.88825	0.999999	6789	0	-0.72371
LmxM.04.0340.1	5	0.11228	0.27929	0.991802	2189	4	-0.3106	0.76557	0.76601	0.999999	5848	0	-0.3106
LmxM.15.0810.1	6	0.11249	0.30558	0.999999	2190	4	-0.47781	0.45817	0.45691	0.999999	3511	0	-0.47781
LmxM.09.1270.1	6	0.11254	0.30565	0.999999	2191	4	-0.2442	0.23173	0.23087	0.999999	1770	0	-0.2442
LmxM.27.1140.1	6	0.11261	0.30574	0.999999	2192	4	-0.57945	0.89783	0.89764	0.999999	6865	0	-0.57945
LmxM.29.0405.1	5	0.11275	0.28014	0.992464	2193	4	-0.34073	0.66265	0.66304	0.999999	5068	0	-0.34073
LmxM.08.0090.1	6	0.11276	0.30597	0.999999	2194	4	-0.51523	0.66542	0.66473	0.999999	5086	0	-0.51523
LmxM.08_29.2740.1	6	0.11283	0.30606	0.999999	2195	2	0.055911	0.68311	0.68247	0.999999	5231	0	0.055911
LmxM.21.0240.1-LmxM.21.0250.1	5	0.11286	0.28035	0.992464	2196	2	0.48597	0.22925	0.22905	0.999999	1749	0	0.48597
LmxM.28.0630.1	1	0.11292	0.11233	0.669272	2197	1	-2.2759	0.88708	0.88743	0.999999	6786	0	-2.2759
LmxM.30.0080.1	6	0.11334	0.30683	0.999999	2198	4	-0.19858	0.82346	0.82304	0.999999	6288	0	-0.19858
LmxM.18.1060.1	6	0.11346	0.30699	0.999999	2199	4	-0.75328	0.82763	0.8272	0.999999	6316	0	-0.75328
LmxM.34.0390.1	6	0.11351	0.30704	0.999999	2200	3	-0.5533	0.70251	0.70187	0.999999	5385	0	-0.5533
LmxM.31.3040.1	4	0.11372	0.25773	0.962532	2201	3	-0.5673	0.75703	0.75738	0.999999	5787	0	-0.5673
LmxM.31.2720.1	1	0.11439	0.11378	0.673345	2202	1	-2.2124	0.88561	0.88601	0.999999	6773	0	-2.2124
LmxM.01.0335.1	3	0.11444	0.24793	0.945492	2203	3	-0.64194	0.88556	0.88512	0.999999	6771	0	-0.64194
LmxM.09.0365.1	2	0.11451	0.19262	0.842679	2204	2	-0.87876	0.88549	0.886	0.999999	6769	0	-0.87876
LmxM.33.0540.1	6	0.11451	0.30862	0.999999	2205	4	-0.63497	0.56101	0.56029	0.999999	4300	0	-0.63497
LmxM.10.0280.1	6	0.11468	0.30892	0.999999	2206	4	-0.56768	0.14827	0.14773	0.999999	1156	0	-0.56768
LmxM.33.2390.1	6	0.11474	0.30901	0.999999	2207	3	-0.61913	0.77222	0.77152	0.999999	5903	0	-0.61913
LmxM.34.4510.1	2	0.11491	0.19323	0.84366	2208	2	-0.63715	0.88509	0.88559	0.999999	6765	0	-0.63715
LmxM.36.4750.1	5	0.11494	0.28437	0.995547	2209	2	0.33773	0.64573	0.64592	0.999999	4931	0	0.33773
LmxM.21.1790.1	1	0.11519	0.11454	0.675345	2210	1	-2.2338	0.88481	0.88521	0.999999	6763	0	-2.2338
LmxM.30.2150.1	6	0.11535	0.30998	0.999999	2211	4	-0.82407	0.84233	0.84182	0.999999	6427	0	-0.82407
LmxM.10.0300.1	6	0.11543	0.31009	0.999999	2212	3	0.056152	0.42627	0.42502	0.999999	3267	0	0.056152
LmxM.31.2180.1	4	0.11557	0.26055	0.966684	2213	2	-0.45351	0.17108	0.1705	0.999999	1330	0	-0.45351
LmxM.07.0420.1	2	0.11565	0.19434	0.846013	2214	1	-1.7579	0.6324	0.63269	0.999999	4835	0	-1.7579
LmxM.15.0180.1	6	0.1158	0.31069	0.999999	2215	4	-0.47974	0.78228	0.78162	0.999999	5966	0	-0.47974
LmxM.17.0430.1	6	0.11582	0.31072	0.999999	2216	3	-0.49817	0.79647	0.79572	0.999999	6097	0	-0.49817
LmxM.33.1020.1	6	0.11598	0.31094	0.999999	2217	4	-0.47281	0.9546	0.95428	0.999999	7319	0	-0.47281
LmxM.13.1690.1	6	0.116	0.31096	0.999999	2218	4	-0.4119	0.18591	0.1851	0.999999	1440	0	-0.4119
LmxM.01.0310.1	6	0.11621	0.31129	0.999999	2219	4	-0.3937	0.32147	0.32059	0.999999	2484	0	-0.3937
LmxM.14.0780.1	6	0.1167	0.31205	0.999999	2220	3	-0.41052	0.47333	0.47204	0.999999	3629	0	-0.41052
LmxM.29.0480.1	6	0.11678	0.31218	0.999999	2221	2	0.27482	0.67082	0.67028	0.999999	5130	0	0.27482
LmxM.14.0700.1	6	0.11681	0.31223	0.999999	2222	4	-0.34144	0.7728	0.77213	0.999999	5908	0	-0.34144
LmxM.08_29.0060.1	5	0.11695	0.28807	0.996223	2223	4	-0.34674	0.90973	0.91042	0.999999	6961	0	-0.34674
LmxM.36.1480.1	5	0.117	0.28815	0.996223	2224	3	-0.72929	0.79196	0.79241	0.999999	6058	0	-0.72929
LmxM.08.0140.1	6	0.11706	0.31261	0.999999	2225	4	-0.32135	0.97292	0.97278	0.999999	7503	0	-0.32135
LmxM.16.0480.1	2	0.11709	0.19665	0.849721	2226	2	-1.2353	0.88291	0.88343	0.999999	6753	0	-1.2353
LmxM.23.0290.1	5	0.11729	0.28871	0.996223	2227	3	-0.41904	0.24518	0.24498	0.999999	1890	0	-0.41904
LmxM.30.3050.1	3	0.11744	0.25352	0.95351	2228	3	-0.7226	0.88256	0.88215	0.999999	6751	0	-0.7226
LmxM.20.1560.1	2	0.11746	0.1972	0.850993	2229	1	-1.7541	0.56996	0.57031	0.999999	4363	0	-1.7541
LmxM.08.0950.1	6	0.11767	0.31351	0.999999	2230	4	-0.31017	0.092486	0.09223	0.999999	708	0	-0.31017
LmxM.03.0020.1	4	0.11773	0.26398	0.971691	2231	3	-0.54437	0.90165	0.9015	0.999999	6894	0	-0.54437
LmxM.03.0110.1	6	0.11786	0.31384	0.999999	2232	4	-0.51181	0.80291	0.80214	0.999999	6138	0	-0.51181
LmxM.30.2890.1	6	0.1183	0.31452	0.999999	2233	4	-0.30686	0.82267	0.82222	0.999999	6284	0	-0.30686
LmxM.31.3320.1	6	0.11878	0.31529	0.999999	2234	4	-0.18415	0.49722	0.49618	0.999999	3798	0	-0.18415
LmxM.11.0590.1	6	0.11952	0.31646	0.999999	2235	2	0.10902	0.80685	0.80614	0.999999	6162	0	0.10902
LmxM.07.1130.1	6	0.11966	0.31669	0.999999	2236	3	0.11611	0.71165	0.711	0.999999	5448	0	0.11611
LmxM.24.1490.1	6	0.11966	0.3167	0.999999	2237	4	-0.62565	0.069363	0.068996	0.999999	528	1	-0.62565
LmxM.09.0970.1	6	0.11981	0.31692	0.999999	2238	2	0.092526	0.79601	0.79521	0.999999	6092	0	0.092526
LmxM.10.1227.1	2	0.11989	0.20088	0.859403	2239	1	-1.0891	0.16318	0.16332	0.999999	1273	0	-1.0891
LmxM.36.6020.1	5	0.11996	0.29375	0.999999	2240	4	-0.67927	0.58838	0.5888	0.999999	4508	0	-0.67927
LmxM.36.5680.1	6	0.12	0.3172	0.999999	2241	3	0.069984	0.71663	0.71591	0.999999	5488	0	0.069984
LmxM.36.0560.1	4	0.1203	0.26786	0.98052	2242	2	-0.37427	0.43881	0.43849	0.999999	3355	0	-0.37427
LmxM.36.6030.1	6	0.12036	0.31774	0.999999	2243	4	-0.53707	0.9326	0.93218	0.999999	7133	0	-0.53707
LmxM.08.1230.1-LmxM.21.1860.1	1	0.1205	0.11981	0.685513	2244	1	-2.0434	0.8795	0.87987	0.999999	6725	0	-2.0434
LmxM.13.0930.1	6	0.12056	0.31806	0.999999	2245	4	-0.39403	0.92882	0.92847	0.999999	7103	0	-0.39403
LmxM.03.0240.1	3	0.12066	0.25929	0.965758	2246	2	-0.85081	0.79913	0.79882	0.999999	6109	0	-0.85081
LmxM.08_29.0590.1	6	0.12079	0.3184	0.999999	2247	3	-0.4723	0.14025	0.13977	0.999999	1094	0	-0.4723
LmxM.03.0870.1	6	0.1212	0.31901	0.999999	2248	4	-0.59768	0.64825	0.6477	0.999999	4952	0	-0.59768
LmxM.21.1050.1-LmxM.29.3340.1	4	0.12121	0.26921	0.981537	2249	3	-0.41836	0.73403	0.73445	0.999999	5624	0	-0.41836
LmxM.24.1640.1	6	0.1213	0.31913	0.999999	2250	3	-0.028807	0.95665	0.95639	0.999999	7345	0	-0.028807
LmxM.01.0050.1	6	0.12144	0.31937	0.999999	2251	3	-0.26316	0.029834	0.030757	0.999999	221	1	-0.26316
LmxM.29.1730.1	3	0.12182	0.26143	0.968575	2252	3	-0.026334	0.87818	0.87785	0.999999	6715	0	-0.026334
LmxM.15.1203.1-LmxM.15.1207.1	2	0.12182	0.20377	0.864002	2253	2	-0.45372	0.87818	0.87877	0.999999	6714	0	-0.45372
LmxM.34.3500.1	6	0.12205	0.32032	0.999999	2254	3	-0.25753	0.59014	0.58944	0.999999	4521	0	-0.25753
LmxM.30.1390.1	4	0.12208	0.27048	0.983731	2255	2	-0.067314	0.21394	0.21322	0.999999	1641	0	-0.067314
LmxM.15.1390.1	6	0.1221	0.3204	0.999999	2256	4	-0.49334	0.15663	0.15611	0.999999	1216	0	-0.49334
LmxM.32.0380.1	3	0.12227	0.26222	0.96969	2257	2	-1.0627	0.85491	0.85461	0.999999	6528	0	-1.0627
LmxM.25.1920.1	6	0.12239	0.32083	0.999999	2258	4	-0.60116	0.32816	0.32732	0.999999	2524	0	-0.60116
LmxM.16.1610.1	4	0.12245	0.27105	0.983996	2259	1	2.0385	0.088666	0.088502	0.999999	681	0	2.0385
LmxM.23.0060.1	1	0.12271	0.12205	0.69286	2260	1	-2.2098	0.87729	0.87766	0.999999	6707	0	-2.2098
LmxM.29.1510.1	3	0.12283	0.26327	0.971325	2261	3	-0.26496	0.87717	0.87682	0.999999	6705	0	-0.26496
LmxM.27.0320.1	1	0.12288	0.12222	0.693045	2262	1	-2.0715	0.87712	0.87748	0.999999	6704	0	-2.0715
LmxM.03.0360.1	6	0.12295	0.32171	0.999999	2263	4	-0.48801	0.90722	0.90705	0.999999	6943	0	-0.48801
LmxM.26.2280.1	2	0.12297	0.2055	0.867423	2264	2	-1.0711	0.87703	0.87757	0.999999	6703	0	-1.0711
LmxM.33.2500.1	6	0.12298	0.32176	0.999999	2265	4	-0.50584	0.61386	0.61323	0.999999	4694	0	-0.50584
LmxM.21.0610.1	6	0.12312	0.32199	0.999999	2266	4	-0.67093	0.28578	0.28484	0.999999	2214	0	-0.67093
LmxM.26.0185.1	6	0.12314	0.32202	0.999999	2267	4	-0.58118	0.90617	0.90602	0.999999	6934	0	-0.58118
LmxM.04.0660.1	1	0.12327	0.12263	0.693045	2268	1	-1.9574	0.87673	0.87711	0.999999	6701	0	-1.9574
LmxM.08_29.0360.1	3	0.12338	0.26427	0.972282	2269	1	0.50774	0.083156	0.083011	0.999999	636	0	0.50774
LmxM.36.1790.1	6	0.12366	0.32281	0.999999	2270	4	-0.64202	0.1565	0.15598	0.999999	1214	0	-0.64202
LmxM.36.6120.1	6	0.12378	0.32297	0.999999	2271	4	-0.47279	0.31727	0.31648	0.999999	2457	0	-0.47279
Non-target-155	5	0.12378	0.30072	0.999999	2272	4	-0.76726	0.61248	0.61294	0.999999	4680	0	-0.76726
LmxM.25.1840.1	6	0.12403	0.32339	0.999999	2273	3	0.081717	0.23642	0.23556	0.999999	1810	0	0.081717
LmxM.25.1300.1	6	0.12415	0.32359	0.999999	2274	3	0.12605	0.47092	0.46964	0.999999	3611	0	0.12605
LmxM.09.1160.1	6	0.12432	0.32387	0.999999	2275	4	-0.40612	0.58012	0.57946	0.999999	4444	0	-0.40612
LmxM.07.0490.1	1	0.12456	0.12391	0.695587	2276	1	-1.8916	0.87544	0.87591	0.999999	6691	0	-1.8916
LmxM.31.0110.1	4	0.12474	0.27448	0.989403	2277	3	-0.65686	0.43499	0.43469	0.999999	3322	0	-0.65686
LmxM.08_29.2170.1	6	0.12476	0.32456	0.999999	2278	4	-0.35512	0.30365	0.30271	0.999999	2348	0	-0.35512
LmxM.28.0960.1-LmxM.29.3590.1	1	0.12484	0.12423	0.696222	2279	1	-1.8176	0.87516	0.87562	0.999999	6687	0	-1.8176
LmxM.29.0590.1	6	0.12486	0.32471	0.999999	2280	4	-0.42607	0.72173	0.72094	0.999999	5528	0	-0.42607
LmxM.25.1360.1	6	0.12491	0.32479	0.999999	2281	4	-0.43641	0.67793	0.6773	0.999999	5188	0	-0.43641
LmxM.26.0170.1-LmxM.26.0180.1	4	0.12527	0.27528	0.989403	2282	3	-0.96487	0.86049	0.86063	0.999999	6570	0	-0.96487
LmxM.20.0160.1	6	0.12556	0.3258	0.999999	2283	3	-0.49773	0.15913	0.15852	0.999999	1237	0	-0.49773
LmxM.34.2270.1	6	0.12565	0.32593	0.999999	2284	4	-0.61798	0.90527	0.90512	0.999999	6925	0	-0.61798
Non-target-136	5	0.12565	0.30415	0.999999	2285	4	-0.24555	0.51229	0.51248	0.999999	3924	0	-0.24555
LmxM.27.1210.1	6	0.12566	0.32594	0.999999	2286	2	0.2713	0.5889	0.58822	0.999999	4513	0	0.2713
LmxM.07.0130.1	6	0.12569	0.32598	0.999999	2287	3	0.44988	0.14133	0.14087	0.999999	1103	0	0.44988
LmxM.33.0120.1	1	0.12578	0.12515	0.697971	2288	1	-1.9522	0.87422	0.87462	0.999999	6679	0	-1.9522
LmxM.32.0605.1	6	0.12589	0.32625	0.999999	2289	3	-0.36295	0.5438	0.54313	0.999999	4158	0	-0.36295
LmxM.15.0850.1	6	0.12593	0.3263	0.999999	2290	4	-0.50367	0.95245	0.95207	0.999999	7297	0	-0.50367
LmxM.29.2210.1	6	0.12601	0.32642	0.999999	2291	4	-0.60078	0.53871	0.53814	0.999999	4124	0	-0.60078
LmxM.09.1360.1	2	0.12622	0.2104	0.877814	2292	2	-0.65443	0.87378	0.87431	0.999999	6673	0	-0.65443
LmxM.24.1460.1	6	0.12659	0.32731	0.999999	2293	2	0.36052	0.5449	0.54418	0.999999	4165	0	0.36052
LmxM.25.1760.1	6	0.12668	0.32744	0.999999	2294	3	0.38572	0.55025	0.5495	0.999999	4218	0	0.38572
LmxM.24.2010.1	6	0.12669	0.32746	0.999999	2295	4	-0.35732	0.5301	0.52931	0.999999	4057	0	-0.35732
LmxM.34.3140.1	1	0.12672	0.12612	0.700038	2296	1	-2.0112	0.87328	0.87368	0.999999	6667	0	-2.0112
LmxM.20.1030.1	5	0.12673	0.30626	0.999999	2297	4	-0.30694	0.84695	0.84721	0.999999	6469	0	-0.30694
LmxM.36.6880.1	6	0.12723	0.32828	0.999999	2298	3	-0.16887	0.21682	0.21604	0.999999	1660	0	-0.16887
LmxM.26.1650.1	4	0.12733	0.27837	0.991545	2299	2	-0.43113	0.28319	0.2826	0.999999	2197	0	-0.43113
LmxM.08_29.0970.1	6	0.12736	0.3285	0.999999	2300	4	-0.38213	0.086292	0.08602	0.999999	659	0	-0.38213
LmxM.33.3920.1	6	0.12751	0.32871	0.999999	2301	4	-0.55958	0.44525	0.44384	0.999999	3413	0	-0.55958
LmxM.06.0440.1	6	0.12759	0.32883	0.999999	2302	4	-0.57834	0.60601	0.60542	0.999999	4642	0	-0.57834
LmxM.34.2125.1	5	0.12761	0.30777	0.999999	2303	4	-0.71128	0.92907	0.9294	0.999999	7105	0	-0.71128
LmxM.24.1140.1	6	0.1277	0.32897	0.999999	2304	3	-0.48901	0.71062	0.70997	0.999999	5439	0	-0.48901
LmxM.31.2230.1	6	0.1277	0.32897	0.999999	2305	3	0.20525	0.10088	0.10068	0.999999	781	0	0.20525
LmxM.26.0990.1	6	0.1277	0.32897	0.999999	2306	3	-0.081434	0.59696	0.59624	0.999999	4575	0	-0.081434
LmxM.18.1150.1	6	0.1277	0.32897	0.999999	2307	2	0.1565	0.85922	0.85879	0.999999	6560	0	0.1565
LmxM.09.1130.1	3	0.1278	0.27013	0.982933	2308	1	0.36237	0.60239	0.60218	0.999999	4614	0	0.36237
LmxM.34.2260.1	4	0.12794	0.27932	0.991802	2309	3	-0.65045	0.75927	0.75957	0.999999	5810	0	-0.65045
LmxM.26.1330.1	6	0.12826	0.32982	0.999999	2310	4	-0.69812	0.52414	0.52334	0.999999	4011	0	-0.69812
LmxM.05.0130.1	6	0.1284	0.33004	0.999999	2311	4	-0.41038	0.3462	0.34542	0.999999	2648	0	-0.41038
LmxM.09.0300.1	6	0.12845	0.3301	0.999999	2312	3	0.040214	0.47449	0.47326	0.999999	3635	0	0.040214
LmxM.33.1725.1	1	0.12847	0.12782	0.703915	2313	1	-1.9884	0.87153	0.87185	0.999999	6652	0	-1.9884
LmxM.02.0170.1	2	0.12864	0.21413	0.883688	2314	2	-0.67598	0.87136	0.87183	0.999999	6650	0	-0.67598
LmxM.29.0470.1	4	0.12905	0.28108	0.993129	2315	3	-0.57609	0.0075378	0.0082473	0.999999	65	1	-0.57609
LmxM.33.3230.1	6	0.12912	0.33117	0.999999	2316	2	0.25605	0.64813	0.64756	0.999999	4950	0	0.25605
LmxM.13.0180.1	5	0.12916	0.31066	0.999999	2317	3	-0.90328	0.73592	0.73651	0.999999	5638	0	-0.90328
LmxM.19.1410.1	6	0.12922	0.33132	0.999999	2318	4	-0.64329	0.64177	0.6412	0.999999	4901	0	-0.64329
LmxM.12.1130.1	5	0.12939	0.31107	0.999999	2319	4	-0.13428	0.91853	0.91901	0.999999	7033	0	-0.13428
LmxM.36.3930.1	6	0.12946	0.33172	0.999999	2320	3	-0.18049	0.59079	0.5901	0.999999	4525	0	-0.18049
LmxM.09.0550.1	6	0.12948	0.33175	0.999999	2321	4	-0.39831	0.64959	0.64901	0.999999	4965	0	-0.39831
LmxM.25.1770.1	4	0.12955	0.28183	0.993129	2322	3	-0.65932	0.62295	0.62291	0.999999	4755	0	-0.65932
LmxM.18.0490.1	6	0.12969	0.33206	0.999999	2323	4	-0.19178	0.83619	0.83569	0.999999	6379	0	-0.19178
LmxM.11.0950.1	6	0.13003	0.33257	0.999999	2324	4	-0.36043	0.26625	0.26548	0.999999	2056	0	-0.36043
LmxM.21.1620.1	6	0.13021	0.33282	0.999999	2325	4	-0.44754	0.85868	0.85826	0.999999	6553	0	-0.44754
LmxM.31.1850.1	6	0.13032	0.33298	0.999999	2326	4	-0.44506	0.83421	0.83369	0.999999	6362	0	-0.44506
LmxM.27.2200.1	6	0.13054	0.3333	0.999999	2327	4	-0.63992	0.96411	0.96393	0.999999	7415	0	-0.63992
LmxM.08.1222.1	2	0.1307	0.21732	0.889468	2328	1	-1.1623	0.27816	0.27822	0.999999	2154	0	-1.1623
LmxM.27.0260.1	4	0.13073	0.28367	0.995547	2329	3	-0.48011	0.8928	0.8927	0.999999	6834	0	-0.48011
LmxM.08_29.1360.1	6	0.13078	0.33364	0.999999	2330	3	-0.34029	0.42319	0.42192	0.999999	3244	0	-0.34029
LmxM.21.1200.1	2	0.13085	0.21754	0.889542	2331	2	-0.95329	0.86915	0.86956	0.999999	6627	0	-0.95329
LmxM.34.0440.1	6	0.13085	0.33375	0.999999	2332	4	-0.53543	0.8648	0.86427	0.999999	6599	0	-0.53543
LmxM.26.2190.1	6	0.13093	0.33387	0.999999	2333	4	-0.71296	0.67544	0.67489	0.999999	5164	0	-0.71296
LmxM.27.0430.1	6	0.13103	0.33404	0.999999	2334	3	-0.378	0.29482	0.29387	0.999999	2283	0	-0.378
LmxM.15.0250.1	6	0.13125	0.33433	0.999999	2335	3	-0.49153	0.75873	0.75796	0.999999	5805	0	-0.49153
LmxM.06.0660.1	6	0.13127	0.33437	0.999999	2336	4	-0.38212	0.35406	0.35315	0.999999	2719	0	-0.38212
LmxM.27.1440.1	4	0.1313	0.28455	0.995547	2337	3	-0.668	0.65232	0.65213	0.999999	4987	0	-0.668
LmxM.33.1370.1	6	0.13136	0.33451	0.999999	2338	2	0.33862	0.21595	0.21516	0.999999	1653	0	0.33862
LmxM.09.1490.1	1	0.13146	0.13085	0.710254	2339	1	-1.7693	0.86854	0.86888	0.999999	6622	0	-1.7693
LmxM.31.3860.1	6	0.13214	0.33562	0.999999	2340	3	-0.16764	0.79381	0.79313	0.999999	6076	0	-0.16764
LmxM.36.4190.1	6	0.13236	0.336	0.999999	2341	3	-0.4094	0.37636	0.37529	0.999999	2888	0	-0.4094
LmxM.33.0900.1	6	0.13257	0.33629	0.999999	2342	4	-0.45112	0.58977	0.58905	0.999999	4517	0	-0.45112
LmxM.28.0470.1	6	0.13258	0.3363	0.999999	2343	2	0.37782	0.27735	0.27656	0.999999	2147	0	0.37782
LmxM.08_29.0120.1	6	0.13286	0.33677	0.999999	2344	4	-0.49598	0.11965	0.11948	0.999999	919	0	-0.49598
LmxM.08_29.2050.1	2	0.13288	0.2205	0.897612	2345	1	-1.5425	0.6256	0.62593	0.999999	4777	0	-1.5425
LmxM.03.0510.1	6	0.1329	0.33682	0.999999	2346	4	-0.31122	0.96953	0.9694	0.999999	7473	0	-0.31122
LmxM.08_29.2350.1	4	0.13307	0.28723	0.996223	2347	2	0.6559	0.19272	0.19214	0.999999	1487	0	0.6559
LmxM.33.1310.1	6	0.13312	0.33715	0.999999	2348	2	0.25432	0.27502	0.27427	0.999999	2121	0	0.25432
LmxM.31.3430.1-LmxM.31.3431.1	9	0.13325	0.37569	0.999999	2349	6	-0.36201	0.30987	0.30921	0.999999	2402	0	-0.36201
LmxM.22.1590.1	6	0.13327	0.33735	0.999999	2350	3	-0.17975	0.36342	0.36245	0.999999	2783	0	-0.17975
LmxM.24.0110.1	6	0.13329	0.33739	0.999999	2351	4	-0.55376	0.58669	0.58595	0.999999	4496	0	-0.55376
LmxM.08_29.1940.1	5	0.13335	0.31828	0.999999	2352	3	-0.66415	0.74633	0.74706	0.999999	5709	0	-0.66415
LmxM.08_29.1500.1	6	0.13344	0.33762	0.999999	2353	3	-0.46603	0.29083	0.28979	0.999999	2255	0	-0.46603
LmxM.05.0690.1	6	0.13364	0.33797	0.999999	2354	3	0.0095975	0.27328	0.27249	0.999999	2110	0	0.0095975
LmxM.05.0850.1	6	0.13406	0.33857	0.999999	2355	4	-0.57181	0.81428	0.81379	0.999999	6218	0	-0.57181
LmxM.33.3090.1	6	0.13412	0.33868	0.999999	2356	3	-0.29524	0.12157	0.12135	0.999999	936	0	-0.29524
LmxM.13.0500.1	6	0.13426	0.33886	0.999999	2357	4	-0.29438	0.57155	0.57079	0.999999	4376	0	-0.29438
LmxM.02.0160.1-LmxM.02.0170.1	4	0.13428	0.2891	0.996223	2358	3	-0.40078	0.92724	0.92725	0.999999	7093	0	-0.40078
LmxM.08.0900.1	6	0.13434	0.33901	0.999999	2359	4	-0.39133	0.31316	0.31226	0.999999	2425	0	-0.39133
LmxM.36.3950.1	2	0.13442	0.22278	0.89917	2360	2	-0.76066	0.86558	0.86594	0.999999	6608	0	-0.76066
LmxM.12.0890.1-LmxM.12.0891.1-LmxM.12.0990.1	2	0.13446	0.22284	0.89917	2361	2	-0.28476	0.86554	0.86589	0.999999	6605	0	-0.28476
LmxM.06.0520.1	6	0.13449	0.33923	0.999999	2362	4	-0.50284	0.9159	0.91558	0.999999	7007	0	-0.50284
LmxM.15.1480.1	6	0.13453	0.33929	0.999999	2363	3	0.51224	0.46615	0.4649	0.999999	3578	0	0.51224
LmxM.01.0100.1	6	0.13453	0.33929	0.999999	2364	4	-0.37938	0.93729	0.93689	0.999999	7175	0	-0.37938
LmxM.24.0440.1	6	0.13486	0.33983	0.999999	2365	4	-0.4479	0.77448	0.77379	0.999999	5922	0	-0.4479
LmxM.22.1200.1	3	0.13507	0.27805	0.991545	2366	2	-1.1086	0.716	0.71594	0.999999	5482	0	-1.1086
LmxM.36.1110.1	6	0.13521	0.3403	0.999999	2367	4	-0.57075	0.85505	0.85458	0.999999	6529	0	-0.57075
LmxM.34.3330.1-LmxM.34.3330a.1	5	0.13535	0.32193	0.999999	2368	3	-0.5577	0.8803	0.88087	0.999999	6731	0	-0.5577
LmxM.30.2010.1	6	0.1355	0.34072	0.999999	2369	4	-0.67905	0.34695	0.34611	0.999999	2652	0	-0.67905
LmxM.16.1350.1	6	0.13555	0.3408	0.999999	2370	2	0.18443	0.10671	0.1065	0.999999	821	0	0.18443
LmxM.34.2560.1	6	0.13576	0.34108	0.999999	2371	4	-0.65821	0.97215	0.97203	0.999999	7496	0	-0.65821
LmxM.12.0590.1	6	0.13597	0.34142	0.999999	2372	4	-0.41944	0.87514	0.87482	0.999999	6686	0	-0.41944
LmxM.09.1310.1	5	0.13599	0.32312	0.999999	2373	3	-0.49851	0.1417	0.14144	0.999999	1109	0	-0.49851
LmxM.22.1060.1	2	0.13602	0.22518	0.90347	2374	2	-0.57454	0.86398	0.86436	0.999999	6593	0	-0.57454
LmxM.33.3410.1	2	0.13602	0.22518	0.90347	2375	2	-0.66675	0.86398	0.86436	0.999999	6594	0	-0.66675
LmxM.34.2200.1	6	0.13623	0.34183	0.999999	2376	3	-0.14385	0.27537	0.27461	0.999999	2127	0	-0.14385
LmxM.11.0870.1	6	0.13626	0.34186	0.999999	2377	4	-0.6018	0.86571	0.8653	0.999999	6609	0	-0.6018
LmxM.13.0910.1	6	0.13657	0.34234	0.999999	2378	3	-0.40234	0.081907	0.081688	0.999999	623	0	-0.40234
LmxM.08_29.1400.1	4	0.13698	0.29328	0.999999	2379	3	-0.23654	0.69245	0.69244	0.999999	5304	0	-0.23654
LmxM.01.0540.1	6	0.13716	0.3432	0.999999	2380	4	-0.57496	0.6271	0.62661	0.999999	4791	0	-0.57496
LmxM.36.4940.1	5	0.13721	0.3253	0.999999	2381	3	-0.95834	0.62451	0.6249	0.999999	4768	0	-0.95834
LmxM.34.2360.1	5	0.13721	0.3253	0.999999	2382	3	-0.95834	0.7364	0.73698	0.999999	5641	0	-0.95834
LmxM.15.0060.1	6	0.13721	0.34331	0.999999	2383	3	-0.21905	0.77011	0.76952	0.999999	5887	0	-0.21905
LmxM.11.1120.1	4	0.13727	0.29371	0.999999	2384	2	-0.32437	0.65255	0.65236	0.999999	4989	0	-0.32437
LmxM.03.0880.1	6	0.13757	0.34382	0.999999	2385	1	1.013	0.011436	0.012969	0.999999	92	1	1.013
LmxM.19.0090.1	6	0.13775	0.34407	0.999999	2386	4	-0.59473	0.83034	0.82986	0.999999	6341	0	-0.59473
LmxM.32.0935.1	6	0.13787	0.34426	0.999999	2387	4	-0.38201	0.91435	0.914	0.999999	6995	0	-0.38201
LmxM.08_29.2610.1	6	0.13824	0.34483	0.999999	2388	4	-0.5131	0.9431	0.94262	0.999999	7217	0	-0.5131
LmxM.30.2190.1	6	0.13838	0.34504	0.999999	2389	4	-0.57963	0.49481	0.4937	0.999999	3776	0	-0.57963
LmxM.36.4440.1	3	0.13859	0.28185	0.993129	2390	2	-0.90573	0.36582	0.36571	0.999999	2803	0	-0.90573
LmxM.13.1580.1	3	0.13869	0.28195	0.993129	2391	2	-0.75434	0.25017	0.24989	0.999999	1930	0	-0.75434
LmxM.25.1390.1	2	0.13877	0.22935	0.913253	2392	1	-1.6668	0.69382	0.69417	0.999999	5314	0	-1.6668
LmxM.36.0410.1	2	0.13889	0.22952	0.913461	2393	2	-0.77455	0.86111	0.86149	0.999999	6573	0	-0.77455
LmxM.04.0780.1	6	0.13934	0.34647	0.999999	2394	4	-0.40414	0.89153	0.89116	0.999999	6819	0	-0.40414
LmxM.36.1720.1	6	0.13954	0.34677	0.999999	2395	2	0.3642	0.76144	0.76065	0.999999	5824	0	0.3642
LmxM.34.4960.1	6	0.13965	0.34693	0.999999	2396	4	-0.26274	0.9334	0.93297	0.999999	7145	0	-0.26274
LmxM.31.0690.1	5	0.13977	0.32989	0.999999	2397	4	-0.51047	0.94727	0.9474	0.999999	7246	0	-0.51047
LmxM.27.1130.1	6	0.13978	0.34714	0.999999	2398	1	0.50843	0.78399	0.78338	0.999999	5982	0	0.50843
LmxM.36.4230.1	6	0.13982	0.34719	0.999999	2399	3	-0.36235	0.13743	0.13697	0.999999	1068	0	-0.36235
LmxM.25.0810.1	6	0.13985	0.34725	0.999999	2400	4	-0.80448	0.45926	0.45801	0.999999	3522	0	-0.80448
LmxM.13.1490.1-LmxM.14.0840.1	1	0.14001	0.1394	0.729137	2401	1	-1.7964	0.85999	0.86033	0.999999	6567	0	-1.7964
LmxM.30.2370.1	5	0.14007	0.33041	0.999999	2402	2	0.094966	0.55225	0.55259	0.999999	4237	0	0.094966
LmxM.14.0080.1	6	0.14029	0.34791	0.999999	2403	4	-0.323	0.94849	0.94809	0.999999	7256	0	-0.323
LmxM.22.1320.1	12	0.14062	0.42024	0.999999	2404	8	-0.26488	0.46505	0.46483	0.999999	3568	0	-0.26488
LmxM.06.0480.1	6	0.14098	0.34897	0.999999	2405	3	-0.43725	0.37204	0.371	0.999999	2852	0	-0.43725
LmxM.34.2110.1	6	0.1412	0.34932	0.999999	2406	4	-0.62209	0.55531	0.55455	0.999999	4261	0	-0.62209
LmxM.19.0130.1	2	0.14135	0.23318	0.923874	2407	2	-0.63311	0.85865	0.85888	0.999999	6552	0	-0.63311
LmxM.18.0800.1	6	0.14135	0.34956	0.999999	2408	2	0.25058	0.34641	0.34562	0.999999	2650	0	0.25058
LmxM.27.1410.1	5	0.14209	0.33407	0.999999	2409	2	0.012043	0.31524	0.31521	0.999999	2439	0	0.012043
LmxM.33.0370.1	6	0.14224	0.35085	0.999999	2410	3	-0.39351	0.48412	0.48292	0.999999	3708	0	-0.39351
LmxM.07.0790.1	6	0.14237	0.35104	0.999999	2411	3	-0.16817	0.85041	0.85004	0.999999	6498	0	-0.16817
LmxM.34.5100.1	3	0.14241	0.28594	0.996144	2412	2	-0.93711	0.061222	0.061105	0.999999	464	0	-0.93711
LmxM.36.4250.1	6	0.14281	0.35167	0.999999	2413	4	-0.5129	0.80892	0.80831	0.999999	6179	0	-0.5129
Non-target-64	5	0.143	0.33565	0.999999	2414	4	-0.38531	0.21232	0.21195	0.999999	1629	0	-0.38531
LmxM.01.0240.1	6	0.14329	0.35238	0.999999	2415	4	-0.25765	0.12946	0.12911	0.999999	998	0	-0.25765
LmxM.34.2070.1	6	0.14354	0.35274	0.999999	2416	3	-0.35236	0.69051	0.68989	0.999999	5287	0	-0.35236
LmxM.25.0940.1	6	0.14354	0.35274	0.999999	2417	4	-0.38579	0.19675	0.19599	0.999999	1517	0	-0.38579
LmxM.25.0370.1	2	0.14366	0.23662	0.930083	2418	1	-1.0416	0.20851	0.20879	0.999999	1604	0	-1.0416
LmxM.28.1910.1	6	0.14373	0.35303	0.999999	2419	3	-0.39119	0.58607	0.58537	0.999999	4487	0	-0.39119
LmxM.33.4280.1	6	0.14391	0.35332	0.999999	2420	4	-0.42545	0.27851	0.2777	0.999999	2158	0	-0.42545
LmxM.12.0340.1	6	0.14416	0.35364	0.999999	2421	4	-0.38556	0.74977	0.74915	0.999999	5734	0	-0.38556
LmxM.20.0031.1	6	0.14429	0.35384	0.999999	2422	3	-0.41568	0.6286	0.62811	0.999999	4803	0	-0.41568
LmxM.34.1270.1	6	0.14443	0.35401	0.999999	2423	4	-0.43797	0.32323	0.32242	0.999999	2496	0	-0.43797
LmxM.25.0920.1	6	0.14461	0.35429	0.999999	2424	3	-0.28755	0.28854	0.28752	0.999999	2232	0	-0.28755
LmxM.17.1030.1	6	0.14464	0.35434	0.999999	2425	4	-0.33891	0.86778	0.86746	0.999999	6619	0	-0.33891
LmxM.36.4350.1	6	0.1447	0.35444	0.999999	2426	4	-0.67527	0.78744	0.78689	0.999999	6018	0	-0.67527
LmxM.09.1220.1	6	0.14475	0.35451	0.999999	2427	4	-0.23207	0.7622	0.76142	0.999999	5831	0	-0.23207
LmxM.29.2980.1	6	0.14491	0.35475	0.999999	2428	4	-0.48662	0.31438	0.31355	0.999999	2436	0	-0.48662
LmxM.11.0910.1	6	0.14517	0.35513	0.999999	2429	4	-0.51317	0.25131	0.25058	0.999999	1938	0	-0.51317
LmxM.06.0150.1	2	0.14552	0.2393	0.936193	2430	2	-0.43668	0.85448	0.85472	0.999999	6527	0	-0.43668
LmxM.01.0570.1	4	0.14578	0.30646	0.999999	2431	2	-0.52536	0.70975	0.70995	0.999999	5430	0	-0.52536
LmxM.29.2621.1	1	0.14604	0.14551	0.74969	2432	1	-1.5925	0.85396	0.85425	0.999999	6525	0	-1.5925
LmxM.12.0690.1	3	0.14619	0.29008	0.997467	2433	2	-0.66589	0.64588	0.64568	0.999999	4934	0	-0.66589
LmxM.33.0815.1	2	0.1464	0.24064	0.936193	2434	2	-1.1462	0.8536	0.85384	0.999999	6522	0	-1.1462
LmxM.31.0290.1	5	0.14649	0.34179	0.999999	2435	4	-0.39808	0.67785	0.67808	0.999999	5187	0	-0.39808
LmxM.04.1130.1	6	0.14655	0.35722	0.999999	2436	3	-0.15923	0.8489	0.84848	0.999999	6484	0	-0.15923
LmxM.15.0100.1	6	0.14666	0.35739	0.999999	2437	3	-0.0024844	0.22066	0.21992	0.999999	1688	0	-0.0024844
LmxM.10.1270.1	6	0.14669	0.35742	0.999999	2438	4	-0.37261	0.84557	0.8451	0.999999	6461	0	-0.37261
LmxM.23.1340.1	6	0.14679	0.35761	0.999999	2439	4	-0.087571	0.7925	0.79187	0.999999	6066	0	-0.087571
LmxM.36.3650.1	6	0.14686	0.3577	0.999999	2440	4	-0.66451	0.96576	0.96565	0.999999	7434	0	-0.66451
LmxM.10.0270.1	6	0.1469	0.35775	0.999999	2441	3	-0.31892	0.19776	0.19706	0.999999	1521	0	-0.31892
LmxM.33.0890.1	3	0.14698	0.29093	0.998483	2442	2	-1.0838	0.81634	0.81607	0.999999	6235	0	-1.0838
LmxM.08_29.0070.1	2	0.14701	0.24156	0.936193	2443	2	-0.35004	0.85299	0.85324	0.999999	6516	0	-0.35004
LmxM.36.3800.1	2	0.14706	0.24161	0.936193	2444	2	-0.52519	0.85294	0.85318	0.999999	6514	0	-0.52519
LmxM.13.1330.1	6	0.14707	0.35798	0.999999	2445	4	-0.31541	0.66889	0.6683	0.999999	5113	0	-0.31541
LmxM.15.0780.1	6	0.1472	0.35818	0.999999	2446	3	-0.29874	0.64889	0.64831	0.999999	4956	0	-0.29874
LmxM.34.3850.1	6	0.14741	0.35849	0.999999	2447	4	-0.58544	0.072799	0.072433	0.999999	558	0	-0.58544
LmxM.19.0140.1	6	0.14776	0.35901	0.999999	2448	3	0.21273	0.19877	0.19809	0.999999	1530	0	0.21273
LmxM.31.2140.1	2	0.14784	0.24277	0.936203	2449	2	-1.8287	0.76805	0.76846	0.999999	5869	0	-1.8287
LmxM.33.0630.1	6	0.14792	0.35923	0.999999	2450	4	-0.59136	0.15887	0.1583	0.999999	1235	0	-0.59136
LmxM.17.0410.1	6	0.14814	0.35956	0.999999	2451	4	-0.53	0.52406	0.52325	0.999999	4010	0	-0.53
LmxM.17.0460.1	5	0.14821	0.34484	0.999999	2452	4	-0.71455	0.69268	0.69294	0.999999	5308	0	-0.71455
LmxM.12.0090.1	6	0.14841	0.35992	0.999999	2453	4	-0.40395	0.94005	0.93963	0.999999	7196	0	-0.40395
LmxM.20.1660.1	6	0.14889	0.36057	0.999999	2454	4	-0.45517	0.93298	0.93256	0.999999	7139	0	-0.45517
LmxM.31.1650.1	6	0.1489	0.36058	0.999999	2455	4	-0.66332	0.82996	0.82948	0.999999	6337	0	-0.66332
LmxM.01.0020.1	6	0.14896	0.36066	0.999999	2456	4	-0.12284	0.5118	0.51079	0.999999	3922	0	-0.12284
LmxM.10.0940.1	6	0.14905	0.36082	0.999999	2457	4	-0.48522	0.57671	0.57597	0.999999	4420	0	-0.48522
LmxM.18.0290.1	6	0.14913	0.36093	0.999999	2458	4	-0.53313	0.67639	0.67582	0.999999	5171	0	-0.53313
LmxM.30.0571.1	5	0.14925	0.34668	0.999999	2459	4	-0.26675	0.62061	0.62104	0.999999	4740	0	-0.26675
LmxM.34.2900.1	6	0.1494	0.36132	0.999999	2460	4	-0.76136	0.58836	0.58768	0.999999	4507	0	-0.76136
LmxM.30.0410.1	6	0.14958	0.36161	0.999999	2461	3	-0.11098	0.14186	0.14139	0.999999	1111	0	-0.11098
LmxM.21.0570.1	6	0.14958	0.36162	0.999999	2462	4	-0.70158	0.85357	0.85308	0.999999	6521	0	-0.70158
LmxM.18.1430.1	6	0.1496	0.36166	0.999999	2463	1	0.23462	0.087562	0.087312	0.999999	670	0	0.23462
LmxM.15.1020.1	2	0.14972	0.24563	0.939457	2464	2	-0.91732	0.85028	0.85044	0.999999	6497	0	-0.91732
LmxM.13.0070.1	2	0.14976	0.24569	0.939457	2465	2	-0.70456	0.85024	0.85041	0.999999	6496	0	-0.70456
LmxM.07.0280.1	6	0.14977	0.36191	0.999999	2466	4	-0.51592	0.83777	0.83727	0.999999	6393	0	-0.51592
LmxM.31.1080.1	4	0.14979	0.31237	0.999999	2467	3	-0.52094	0.71017	0.71037	0.999999	5432	0	-0.52094
LmxM.36.4150.1	6	0.14989	0.36209	0.999999	2468	3	-0.48874	0.39742	0.39616	0.999999	3050	0	-0.48874
LmxM.10.0780.1	5	0.14991	0.34789	0.999999	2469	3	-0.48563	0.64846	0.64871	0.999999	4953	0	-0.48563
LmxM.14.1460.1	6	0.14994	0.36215	0.999999	2470	4	-0.23812	0.87816	0.8779	0.999999	6713	0	-0.23812
LmxM.13.0520.1	6	0.15013	0.36243	0.999999	2471	4	-0.41287	0.86006	0.85965	0.999999	6568	0	-0.41287
LmxM.29.1400.1	6	0.15019	0.36252	0.999999	2472	3	-0.26952	0.34748	0.34666	0.999999	2659	0	-0.26952
LmxM.24.0180.1	6	0.1504	0.36284	0.999999	2473	3	0.0049491	0.22141	0.2207	0.999999	1692	0	0.0049491
LmxM.36.2210.1	5	0.15055	0.34901	0.999999	2474	4	-0.50175	0.49321	0.49337	0.999999	3766	0	-0.50175
LmxM.12.0100.1	6	0.15069	0.36326	0.999999	2475	4	-0.39649	0.72701	0.72624	0.999999	5567	0	-0.39649
LmxM.28.3010.1	8	0.15115	0.40255	0.999999	2476	4	-0.34425	0.33266	0.333	0.999999	2552	0	-0.34425
LmxM.23.0120.1	6	0.15157	0.36457	0.999999	2477	4	-0.54473	0.82912	0.82867	0.999999	6331	0	-0.54473
LmxM.08_29.2800.1	6	0.15163	0.36469	0.999999	2478	4	-0.1688	0.71129	0.71061	0.999999	5444	0	-0.1688
LmxM.33.4240.1	6	0.15164	0.3647	0.999999	2479	3	-0.10696	0.25023	0.2495	0.999999	1931	0	-0.10696
LmxM.34.1630.1	6	0.15189	0.36506	0.999999	2480	4	-0.4928	0.85972	0.85927	0.999999	6564	0	-0.4928
LmxM.25.0070.1	6	0.1524	0.36582	0.999999	2481	4	-0.39073	0.038851	0.039378	0.999999	290	1	-0.39073
LmxM.28.0970.1	2	0.15251	0.24968	0.948516	2482	2	-0.56641	0.84749	0.8477	0.999999	6474	0	-0.56641
LmxM.30.1380.1	6	0.15253	0.36603	0.999999	2483	4	-0.32991	0.84508	0.84459	0.999999	6457	0	-0.32991
LmxM.33.0170.1	6	0.15254	0.36605	0.999999	2484	3	-0.28519	0.61476	0.61418	0.999999	4699	0	-0.28519
LmxM.26.1670.1-LmxM.26.1680.1-LmxM.26.1700.1-LmxM.26.1690.1	3	0.15256	0.29687	0.999999	2485	2	-0.75237	0.84367	0.84334	0.999999	6440	0	-0.75237
LmxM.07.0220.1	6	0.15268	0.36625	0.999999	2486	3	-0.26022	0.027606	0.028578	0.999999	205	1	-0.26022
LmxM.33.1030.1	1	0.15272	0.15217	0.763368	2487	1	-1.5156	0.84728	0.84754	0.999999	6473	0	-1.5156
LmxM.34.2370.1	6	0.15294	0.36664	0.999999	2488	3	-0.3333	0.73511	0.73445	0.999999	5632	0	-0.3333
LmxM.15.1545.1	5	0.15302	0.35327	0.999999	2489	4	-0.30755	0.83322	0.83374	0.999999	6353	0	-0.30755
LmxM.09.0360.1	6	0.15317	0.36696	0.999999	2490	4	-0.52928	0.71991	0.71915	0.999999	5509	0	-0.52928
LmxM.31.2030.1	5	0.15348	0.35404	0.999999	2491	3	-0.66396	0.79101	0.79149	0.999999	6051	0	-0.66396
LmxM.33.2650.1	5	0.15348	0.35405	0.999999	2492	4	-0.16719	0.71202	0.71261	0.999999	5450	0	-0.16719
LmxM.04.1220.1	6	0.1536	0.36761	0.999999	2493	4	-0.37025	0.74535	0.74469	0.999999	5701	0	-0.37025
LmxM.26.1010.1	6	0.15381	0.36788	0.999999	2494	3	-0.23729	0.14841	0.14785	0.999999	1158	0	-0.23729
LmxM.21.1558.1	1	0.15394	0.15333	0.767561	2495	1	-1.5479	0.84606	0.84642	0.999999	6466	0	-1.5479
LmxM.05.0860.1	5	0.15399	0.35488	0.999999	2496	2	0.58051	0.36577	0.36571	0.999999	2802	0	0.58051
LmxM.16.0850.1	6	0.15433	0.36861	0.999999	2497	4	-0.29561	0.087703	0.087434	0.999999	672	0	-0.29561
LmxM.23.0940.1	6	0.15435	0.36863	0.999999	2498	4	-0.56268	0.97174	0.97164	0.999999	7492	0	-0.56268
LmxM.17.0830.1	6	0.15448	0.36879	0.999999	2499	4	-0.30358	0.91378	0.91344	0.999999	6988	0	-0.30358
LmxM.02.0200.1-LmxM.02.0200partial.1	3	0.15448	0.29898	0.999999	2500	1	0.17079	0.62633	0.62613	0.999999	4783	0	0.17079
LmxM.06.0810.1	6	0.15453	0.36887	0.999999	2501	3	0.12692	0.35375	0.35282	0.999999	2716	0	0.12692
LmxM.16.1020.1	1	0.15465	0.15407	0.768039	2502	1	-1.6878	0.84535	0.84567	0.999999	6460	0	-1.6878
LmxM.29.1770.1	1	0.15489	0.15427	0.768075	2503	1	-1.6552	0.84511	0.84543	0.999999	6458	0	-1.6552
LmxM.22.0870.1	6	0.15498	0.36955	0.999999	2504	3	-0.029832	0.11458	0.11433	0.999999	881	0	-0.029832
LmxM.15.1290.1	6	0.15498	0.36955	0.999999	2505	4	-0.2151	0.85252	0.85204	0.999999	6512	0	-0.2151
LmxM.05.0290.1	6	0.15518	0.36982	0.999999	2506	4	-0.39183	0.93358	0.93313	0.999999	7147	0	-0.39183
LmxM.21.0530.1	6	0.15524	0.36991	0.999999	2507	3	0.063476	0.62408	0.62359	0.999999	4763	0	0.063476
LmxM.01.0460.1	6	0.15532	0.37002	0.999999	2508	4	-0.34919	0.025522	0.026608	0.999999	187	1	-0.34919
LmxM.05.0400.1	6	0.1554	0.37015	0.999999	2509	3	0.3111	0.27805	0.27724	0.999999	2152	0	0.3111
LmxM.25.1740.1	2	0.15555	0.25417	0.954597	2510	1	-1.501	0.63092	0.63119	0.999999	4822	0	-1.501
LmxM.16.1210.1	6	0.15559	0.37039	0.999999	2511	4	-0.3833	0.86416	0.86366	0.999999	6596	0	-0.3833
LmxM.34.0990.1	6	0.15572	0.37056	0.999999	2512	4	-0.40897	0.67163	0.67109	0.999999	5136	0	-0.40897
LmxM.36.4520.1	6	0.15582	0.3707	0.999999	2513	4	-0.51721	0.82132	0.82084	0.999999	6273	0	-0.51721
LmxM.08.0030.1	1	0.15583	0.15518	0.769295	2514	1	-1.738	0.84417	0.84454	0.999999	6447	0	-1.738
LmxM.26.0075.1-LmxM.26.0115.1	1	0.15589	0.15523	0.769295	2515	1	-1.439	0.84411	0.84448	0.999999	6446	0	-1.439
LmxM.27.0460.1	2	0.15612	0.25506	0.957248	2516	2	-0.37683	0.84388	0.84406	0.999999	6445	0	-0.37683
LmxM.10.0690.1	6	0.15618	0.37122	0.999999	2517	4	-0.24659	0.75512	0.75429	0.999999	5776	0	-0.24659
LmxM.08_29.2720.1	1	0.15622	0.15556	0.770137	2518	1	-1.2707	0.84378	0.84413	0.999999	6443	0	-1.2707
LmxM.36.0480.1	6	0.15628	0.37137	0.999999	2519	4	-0.19993	0.91406	0.91373	0.999999	6993	0	-0.19993
LmxM.21.0230.1	6	0.1563	0.3714	0.999999	2520	4	-0.3067	0.54833	0.54757	0.999999	4200	0	-0.3067
LmxM.17.0350.1	6	0.15631	0.37141	0.999999	2521	4	-0.31548	0.37462	0.37354	0.999999	2873	0	-0.31548
LmxM.08_29.1570.1	2	0.15632	0.25538	0.957344	2522	2	-0.4386	0.84368	0.84384	0.999999	6441	0	-0.4386
LmxM.33.3500.1	1	0.15642	0.15577	0.770706	2523	1	-1.826	0.84358	0.84396	0.999999	6437	0	-1.826
LmxM.14.0430.1	6	0.15645	0.37162	0.999999	2524	4	-0.34243	0.59035	0.58964	0.999999	4523	0	-0.34243
LmxM.17.1430.1	6	0.1567	0.37198	0.999999	2525	4	-0.23547	0.80758	0.80691	0.999999	6169	0	-0.23547
LmxM.05.0150.1	6	0.15673	0.37203	0.999999	2526	4	-0.469	0.2013	0.20064	0.999999	1544	0	-0.469
LmxM.29.2670.1	5	0.15678	0.35968	0.999999	2527	3	-0.75871	0.90171	0.90228	0.999999	6896	0	-0.75871
LmxM.33.0480.1	6	0.15681	0.37215	0.999999	2528	4	-0.43298	0.18205	0.18117	0.999999	1409	0	-0.43298
LmxM.25.0950.1	6	0.15686	0.37222	0.999999	2529	4	-0.43498	0.021344	0.02241	0.999999	159	1	-0.43498
LmxM.34.2180.1	6	0.15688	0.37223	0.999999	2530	3	-0.49768	0.4154	0.41427	0.999999	3189	0	-0.49768
LmxM.24.1300.1	6	0.15738	0.37297	0.999999	2531	4	-0.5169	0.54821	0.54744	0.999999	4199	0	-0.5169
LmxM.20.1580.1	6	0.15746	0.37309	0.999999	2532	2	0.52219	0.18295	0.18207	0.999999	1416	0	0.52219
LmxM.34.2640.1	6	0.15755	0.37319	0.999999	2533	2	0.080428	0.76012	0.75935	0.999999	5817	0	0.080428
LmxM.10.1050.1	4	0.15759	0.32387	0.999999	2534	2	-0.37729	0.87196	0.87206	0.999999	6656	0	-0.37729
LmxM.25.1510.1	6	0.15771	0.37341	0.999999	2535	3	-0.062942	0.072227	0.071811	0.999999	554	1	-0.062942
LmxM.13.0010.1	6	0.15785	0.37363	0.999999	2536	3	-0.2007	0.25047	0.24974	0.999999	1932	0	-0.2007
LmxM.20.1240.1	6	0.15793	0.37375	0.999999	2537	3	0.061716	0.75798	0.75721	0.999999	5801	0	0.061716
LmxM.33.3840.1	4	0.15804	0.32452	0.999999	2538	3	-0.60265	0.62667	0.62653	0.999999	4787	0	-0.60265
Non-target-118	5	0.15811	0.36194	0.999999	2539	4	-0.53729	0.75158	0.75218	0.999999	5756	0	-0.53729
LmxM.33.1300.1	6	0.1582	0.37414	0.999999	2540	4	-0.098727	0.80592	0.80518	0.999999	6154	0	-0.098727
LmxM.34.2790.1	6	0.15823	0.37419	0.999999	2541	4	-0.47755	0.93545	0.93505	0.999999	7164	0	-0.47755
Non-target-189	5	0.15844	0.36254	0.999999	2542	3	-0.5917	0.2311	0.23087	0.999999	1765	0	-0.5917
LmxM.14.0440.1	5	0.15846	0.36257	0.999999	2543	2	0.21673	0.6704	0.67059	0.999999	5126	0	0.21673
LmxM.24.1500.1-LmxM.24.1500a.1	2	0.15851	0.25854	0.964558	2544	2	-0.54284	0.84149	0.84164	0.999999	6421	0	-0.54284
LmxM.08_29.0090.1	1	0.15854	0.15796	0.774746	2545	1	-1.3714	0.84146	0.84181	0.999999	6420	0	-1.3714
LmxM.11.0410.1	6	0.15869	0.37483	0.999999	2546	4	-0.32344	0.93152	0.9311	0.999999	7124	0	-0.32344
LmxM.21.0620.1	4	0.15873	0.3255	0.999999	2547	3	-0.82632	0.78457	0.78503	0.999999	5987	0	-0.82632
LmxM.07.0850.1	6	0.15875	0.37492	0.999999	2548	2	0.28541	0.35465	0.35378	0.999999	2722	0	0.28541
LmxM.30.3090.1	6	0.15882	0.37502	0.999999	2549	4	-0.41799	0.68913	0.68851	0.999999	5275	0	-0.41799
LmxM.18.1460.1	6	0.15889	0.37512	0.999999	2550	4	-0.65752	0.44376	0.44239	0.999999	3397	0	-0.65752
LmxM.28.2280.1	6	0.159	0.37525	0.999999	2551	3	0.084511	0.02433	0.025434	0.999999	182	1	0.084511
LmxM.30.0800.1-LmxM.30.0810.1	1	0.15921	0.15859	0.776638	2552	1	-1.3593	0.84079	0.84115	0.999999	6416	0	-1.3593
LmxM.12.0570.1	6	0.15925	0.37558	0.999999	2553	4	-0.17506	0.1074	0.10718	0.999999	828	0	-0.17506
LmxM.15.0110.1	6	0.15935	0.37573	0.999999	2554	4	-0.23116	0.51247	0.5115	0.999999	3926	0	-0.23116
LmxM.21.0853.1	6	0.1594	0.3758	0.999999	2555	4	-0.24624	0.91916	0.91888	0.999999	7040	0	-0.24624
LmxM.13.1430.1	6	0.15945	0.37588	0.999999	2556	4	-0.44087	0.68959	0.68899	0.999999	5279	0	-0.44087
LmxM.06.0140.1	6	0.15949	0.37593	0.999999	2557	4	-0.35627	0.70034	0.69965	0.999999	5365	0	-0.35627
LmxM.25.1130.1	3	0.1596	0.30444	0.999999	2558	2	-0.86249	0.82614	0.82585	0.999999	6305	0	-0.86249
LmxM.36.6870.1	2	0.15984	0.26051	0.966684	2559	2	-0.5312	0.84016	0.8404	0.999999	6411	0	-0.5312
LmxM.13.0440.1	6	0.15987	0.37646	0.999999	2560	4	-0.39347	0.75719	0.75643	0.999999	5790	0	-0.39347
LmxM.34.3110.1	6	0.16031	0.37711	0.999999	2561	3	-0.42864	0.94083	0.94046	0.999999	7200	0	-0.42864
LmxM.24.2230.1	4	0.16052	0.32811	0.999999	2562	3	-0.46544	0.59258	0.59245	0.999999	4538	0	-0.46544
LmxM.09.0100.1	6	0.16055	0.37745	0.999999	2563	4	-0.32716	0.53558	0.535	0.999999	4105	0	-0.32716
LmxM.15.1481.1	5	0.16096	0.36686	0.999999	2564	4	-0.075669	0.88823	0.88886	0.999999	6792	0	-0.075669
LmxM.32.0710.1	3	0.16101	0.30597	0.999999	2565	2	-0.92148	0.51962	0.51935	0.999999	3984	0	-0.92148
LmxM.24.1990.1	5	0.16149	0.36779	0.999999	2566	3	-0.59956	0.49063	0.49082	0.999999	3749	0	-0.59956
LmxM.10.0945.1	3	0.16167	0.30669	0.999999	2567	2	-0.032614	0.80757	0.80724	0.999999	6168	0	-0.032614
LmxM.31.3420.1	6	0.16203	0.37965	0.999999	2568	2	0.5094	0.020895	0.021965	0.999999	154	1	0.5094
LmxM.33.0180.1	6	0.16229	0.38003	0.999999	2569	2	0.3934	0.23806	0.23723	0.999999	1823	0	0.3934
LmxM.12.0670.1	5	0.16255	0.36952	0.999999	2570	4	-0.048087	0.86973	0.8702	0.999999	6636	0	-0.048087
LmxM.08_29.0490.1	6	0.16262	0.38053	0.999999	2571	3	0.018981	0.040029	0.040517	0.999999	299	1	0.018981
LmxM.33.2910.1	6	0.16272	0.3807	0.999999	2572	4	-0.40292	0.52888	0.52804	0.999999	4047	0	-0.40292
LmxM.34.1400.1	5	0.16272	0.36982	0.999999	2573	3	-0.62778	0.1483	0.1479	0.999999	1157	0	-0.62778
LmxM.34.4220.1	2	0.16285	0.26489	0.972864	2574	2	-0.57745	0.83715	0.83743	0.999999	6389	0	-0.57745
LmxM.36.1700.1	3	0.16309	0.30821	0.999999	2575	1	0.35065	0.34567	0.34569	0.999999	2646	0	0.35065
LmxM.26.2040.1	4	0.16368	0.33267	0.999999	2576	3	-0.34174	0.91389	0.91376	0.999999	6990	0	-0.34174
LmxM.30.2200.1	2	0.16374	0.26616	0.976073	2577	2	-0.73826	0.83626	0.83657	0.999999	6381	0	-0.73826
LmxM.30.3160.1	4	0.16432	0.3336	0.999999	2578	2	-0.53945	0.87969	0.87964	0.999999	6726	0	-0.53945
LmxM.36.4260.1	6	0.16452	0.38336	0.999999	2579	4	-0.31765	0.42483	0.42355	0.999999	3254	0	-0.31765
LmxM.36.4300.1	6	0.16479	0.38371	0.999999	2580	3	-0.40916	0.86266	0.86219	0.999999	6583	0	-0.40916
LmxM.13.1500.1	6	0.16492	0.38393	0.999999	2581	4	-0.34642	0.96926	0.96911	0.999999	7469	0	-0.34642
LmxM.32.3190.1	2	0.16517	0.26818	0.980803	2582	2	-1.5697	0.78725	0.78773	0.999999	6017	0	-1.5697
LmxM.33.3110.1	5	0.16542	0.37449	0.999999	2583	3	-0.90219	0.71363	0.71422	0.999999	5460	0	-0.90219
LmxM.14.1100.1-LmxM.14.1110.1-LmxM.14.1120.1	2	0.16571	0.26894	0.981388	2584	2	-0.32577	0.83429	0.83458	0.999999	6363	0	-0.32577
LmxM.33.2440.1	4	0.16576	0.33577	0.999999	2585	2	-0.66947	0.42205	0.42178	0.999999	3237	0	-0.66947
LmxM.26.0650.1	6	0.16596	0.38543	0.999999	2586	3	0.027809	0.35702	0.35617	0.999999	2741	0	0.027809
LmxM.36.3710.1	6	0.16694	0.38676	0.999999	2587	4	-0.35182	0.91968	0.91939	0.999999	7043	0	-0.35182
LmxM.33.1740.1	6	0.16741	0.38746	0.999999	2588	4	-0.10257	0.7229	0.7221	0.999999	5533	0	-0.10257
LmxM.28.0835.1	6	0.16749	0.38757	0.999999	2589	3	-0.081296	0.077505	0.077286	0.999999	593	0	-0.081296
LmxM.20.0440.1	6	0.16753	0.38764	0.999999	2590	4	-0.47405	0.81805	0.81759	0.999999	6251	0	-0.47405
LmxM.28.0560.1	5	0.16797	0.37877	0.999999	2591	2	0.15026	0.76249	0.76299	0.999999	5834	0	0.15026
LmxM.08_29.2410.1	6	0.16826	0.38867	0.999999	2592	4	-0.24002	0.0055424	0.0074002	0.999999	50	1	-0.24002
LmxM.32.1570.1	3	0.16836	0.31394	0.999999	2593	2	-0.8783	0.18147	0.18112	0.999999	1405	0	-0.8783
LmxM.21.0770.1	6	0.16897	0.38969	0.999999	2594	4	-0.085634	0.62435	0.62386	0.999999	4766	0	-0.085634
LmxM.34.4620.1	6	0.16908	0.38985	0.999999	2595	3	0.048299	0.014598	0.01598	0.999999	120	1	0.048299
LmxM.26.1910.1	5	0.16914	0.38074	0.999999	2596	3	-0.7403	0.16939	0.16904	0.999999	1315	0	-0.7403
LmxM.31.2130.1	4	0.16934	0.34105	0.999999	2597	3	-0.54139	0.86927	0.86935	0.999999	6630	0	-0.54139
LmxM.03.0080.1	6	0.16945	0.39038	0.999999	2598	4	-0.19992	0.95777	0.9575	0.999999	7363	0	-0.19992
LmxM.02.0710.1	6	0.16972	0.39081	0.999999	2599	2	0.39064	0.87859	0.87831	0.999999	6718	0	0.39064
LmxM.31.1160.1	6	0.16993	0.39108	0.999999	2600	4	-0.56597	0.041352	0.041783	0.999999	310	1	-0.56597
LmxM.34.1720.1	6	0.17014	0.39142	0.999999	2601	4	-0.17253	0.16387	0.16327	0.999999	1278	0	-0.17253
LmxM.36.4145.1	2	0.17026	0.2754	0.989403	2602	2	-1.522	0.79575	0.79629	0.999999	6088	0	-1.522
LmxM.24.0555.1	5	0.17029	0.38267	0.999999	2603	4	-0.27592	0.92583	0.92618	0.999999	7081	0	-0.27592
LmxM.36.1510.1	2	0.17045	0.27563	0.989403	2604	2	-0.80995	0.82955	0.82985	0.999999	6335	0	-0.80995
LmxM.27.2290.1	6	0.17048	0.3919	0.999999	2605	3	-0.18685	0.10115	0.10095	0.999999	784	0	-0.18685
LmxM.34.2540.1	3	0.17083	0.31666	0.999999	2606	2	-0.82067	0.42891	0.42886	0.999999	3285	0	-0.82067
LmxM.34.5380.1	2	0.17095	0.27638	0.990674	2607	2	-0.35544	0.82905	0.82931	0.999999	6330	0	-0.35544
LmxM.17.0680.1	6	0.17108	0.39279	0.999999	2608	4	-0.43096	0.56536	0.56458	0.999999	4332	0	-0.43096
LmxM.30.1800.1-LmxM.30.1820.1	1	0.17108	0.17042	0.798965	2609	1	-1.2572	0.82892	0.82927	0.999999	6327	0	-1.2572
LmxM.04.0975.1	6	0.17112	0.39284	0.999999	2610	4	-0.35714	0.26142	0.26065	0.999999	2019	0	-0.35714
LmxM.29.2540.1	6	0.17138	0.39322	0.999999	2611	3	-0.26395	0.54719	0.54643	0.999999	4189	0	-0.26395
LmxM.31.1960.1	6	0.17157	0.39351	0.999999	2612	2	0.66433	0.3299	0.32914	0.999999	2534	0	0.66433
LmxM.24.1530.1	6	0.17165	0.3936	0.999999	2613	4	-0.5328	0.26883	0.26804	0.999999	2072	0	-0.5328
LmxM.22.0770.1	5	0.17181	0.38519	0.999999	2614	4	-0.59905	0.58343	0.58387	0.999999	4466	0	-0.59905
LmxM.04.0740.1	6	0.17183	0.39384	0.999999	2615	2	0.26797	0.5076	0.50653	0.999999	3885	0	0.26797
LmxM.14.0900.1	6	0.17191	0.39393	0.999999	2616	4	-0.24855	0.2366	0.23576	0.999999	1811	0	-0.24855
LmxM.36.5840.1	6	0.17204	0.39414	0.999999	2617	4	-0.48461	0.39682	0.39555	0.999999	3047	0	-0.48461
LmxM.36.2290.1	6	0.17205	0.39415	0.999999	2618	3	-0.15222	0.34791	0.34707	0.999999	2661	0	-0.15222
LmxM.28.2270.1	6	0.17208	0.39419	0.999999	2619	4	-0.55173	0.5991	0.59849	0.999999	4586	0	-0.55173
LmxM.06.0870.1	5	0.17212	0.38573	0.999999	2620	3	-0.53256	0.34506	0.34496	0.999999	2641	0	-0.53256
LmxM.09.1480.1	6	0.17215	0.3943	0.999999	2621	4	-0.31799	0.80153	0.80078	0.999999	6128	0	-0.31799
LmxM.20.1370.1-LmxM.20.1365.1	2	0.17229	0.27828	0.991545	2622	2	-0.83961	0.82771	0.82801	0.999999	6317	0	-0.83961
LmxM.25.0550.1	6	0.17253	0.39487	0.999999	2623	3	0.070569	0.88688	0.88651	0.999999	6784	0	0.070569
LmxM.33.1180.1	6	0.17259	0.39495	0.999999	2624	4	-0.40972	0.9005	0.90032	0.999999	6886	0	-0.40972
Non-target-65	5	0.17273	0.38676	0.999999	2625	4	-0.18738	0.89207	0.8927	0.999999	6826	0	-0.18738
LmxM.25.0880.1	6	0.17274	0.39517	0.999999	2626	3	-0.041025	0.36498	0.36396	0.999999	2797	0	-0.041025
LmxM.07.0040.1	2	0.17293	0.27918	0.991802	2627	2	-0.66904	0.82707	0.82734	0.999999	6311	0	-0.66904
LmxM.36.1170.1	5	0.17299	0.38719	0.999999	2628	3	-0.27362	0.50921	0.50937	0.999999	3901	0	-0.27362
LmxM.34.0320.1	5	0.17303	0.38728	0.999999	2629	4	-0.37138	0.89555	0.89617	0.999999	6848	0	-0.37138
LmxM.36.5240.1	6	0.17347	0.39616	0.999999	2630	4	-0.68911	0.50056	0.49951	0.999999	3824	0	-0.68911
LmxM.09.0480.1	6	0.17365	0.39643	0.999999	2631	3	0.082043	0.37111	0.37007	0.999999	2846	0	0.082043
LmxM.14.0820.1	6	0.17391	0.39679	0.999999	2632	4	-0.15225	0.27129	0.27047	0.999999	2089	0	-0.15225
LmxM.23.1610.1	6	0.17394	0.39683	0.999999	2633	4	-0.576	0.66444	0.66377	0.999999	5080	0	-0.576
LmxM.22.1180.1	6	0.17397	0.39686	0.999999	2634	3	-0.16103	0.47137	0.47008	0.999999	3615	0	-0.16103
LmxM.31.2440.1	6	0.17409	0.39704	0.999999	2635	4	-0.54454	0.70634	0.70564	0.999999	5404	0	-0.54454
LmxM.31.1000.1	6	0.17425	0.39729	0.999999	2636	3	0.16177	0.289	0.28796	0.999999	2235	0	0.16177
LmxM.27.1630.1	6	0.17431	0.39736	0.999999	2637	3	0.12264	0.67597	0.67544	0.999999	5166	0	0.12264
LmxM.33.2515.1	2	0.1747	0.28162	0.993129	2638	2	-0.75808	0.8253	0.82552	0.999999	6301	0	-0.75808
LmxM.34.4840.1	1	0.17494	0.1743	0.807503	2639	1	-1.6301	0.82506	0.82538	0.999999	6298	0	-1.6301
LmxM.23.0150.1	6	0.17496	0.39832	0.999999	2640	4	-0.43385	0.59259	0.59184	0.999999	4539	0	-0.43385
LmxM.34.2580.1	3	0.17506	0.32128	0.999999	2641	2	-0.89628	0.84563	0.84531	0.999999	6463	0	-0.89628
LmxM.29.3540.1	6	0.17508	0.39849	0.999999	2642	4	-0.55775	0.89891	0.89871	0.999999	6872	0	-0.55775
LmxM.29.1600.1	6	0.17521	0.39865	0.999999	2643	2	0.53033	0.40289	0.40177	0.999999	3095	0	0.53033
LmxM.31.1310.1	6	0.17522	0.39866	0.999999	2644	4	-0.4067	0.038704	0.039254	0.999999	289	1	-0.4067
LmxM.08.0060.1	4	0.1753	0.34969	0.999999	2645	3	-0.61075	0.084684	0.084426	0.999999	647	0	-0.61075
LmxM.27.0700.1	5	0.17531	0.39105	0.999999	2646	3	-0.41444	0.61674	0.61717	0.999999	4713	0	-0.41444
LmxM.29.0550.1	6	0.17532	0.3988	0.999999	2647	4	-0.36713	0.65777	0.65706	0.999999	5030	0	-0.36713
LmxM.06.0590.1	6	0.17534	0.39883	0.999999	2648	4	-0.46239	0.86715	0.86676	0.999999	6616	0	-0.46239
LmxM.12.0650.1	6	0.17539	0.39892	0.999999	2649	4	-0.33855	0.13985	0.13939	0.999999	1090	0	-0.33855
LmxM.33.2750.1	6	0.1755	0.39907	0.999999	2650	3	0.19118	0.15425	0.15365	0.999999	1199	0	0.19118
LmxM.26.1350.1	6	0.17593	0.39971	0.999999	2651	3	-0.012115	0.66867	0.66812	0.999999	5110	0	-0.012115
LmxM.31.0780.1	6	0.17593	0.39971	0.999999	2652	4	-0.3839	0.50345	0.50238	0.999999	3850	0	-0.3839
LmxM.23.1640.1	6	0.17593	0.39971	0.999999	2653	4	-0.36681	0.56193	0.56122	0.999999	4307	0	-0.36681
LmxM.26.2130.1	6	0.1761	0.39995	0.999999	2654	4	-0.37027	0.8793	0.87901	0.999999	6722	0	-0.37027
LmxM.27.1895.1	6	0.17644	0.40045	0.999999	2655	3	0.18248	0.23624	0.23535	0.999999	1807	0	0.18248
LmxM.30.0450g.1	2	0.17647	0.28407	0.995547	2656	2	-0.34702	0.82353	0.82374	0.999999	6289	0	-0.34702
LmxM.36.1680.1	6	0.17654	0.40061	0.999999	2657	4	-0.54988	0.011135	0.012711	0.999999	89	1	-0.54988
LmxM.28.1820.1	6	0.1767	0.40083	0.999999	2658	3	-0.020403	0.14307	0.14255	0.999999	1120	0	-0.020403
LmxM.36.5270.1	6	0.17678	0.40094	0.999999	2659	3	-0.34303	0.51155	0.51056	0.999999	3919	0	-0.34303
LmxM.29.0280.1	2	0.1769	0.28473	0.995547	2660	2	-1.4942	0.76033	0.76076	0.999999	5819	0	-1.4942
LmxM.29.2170.1	6	0.17728	0.40163	0.999999	2661	4	-0.49354	0.55048	0.54972	0.999999	4221	0	-0.49354
LmxM.08.0630.1	6	0.17742	0.40179	0.999999	2662	3	-0.41282	0.79213	0.79151	0.999999	6061	0	-0.41282
LmxM.31.1920.1	6	0.17753	0.40195	0.999999	2663	4	-0.48111	0.1342	0.13373	0.999999	1040	0	-0.48111
LmxM.05.0680.1	6	0.17779	0.4023	0.999999	2664	3	0.059316	0.099204	0.099075	0.999999	765	0	0.059316
LmxM.29.0520.1	6	0.1778	0.40231	0.999999	2665	2	0.13465	0.67698	0.67642	0.999999	5179	0	0.13465
LmxM.27.0130.1	3	0.17794	0.32428	0.999999	2666	1	0.044633	0.7559	0.75563	0.999999	5780	0	0.044633
LmxM.31.2010.1	6	0.17815	0.40284	0.999999	2667	2	0.21321	0.088971	0.088667	0.999999	686	0	0.21321
LmxM.33.3490.1	6	0.17827	0.40299	0.999999	2668	4	-0.16233	0.34982	0.34894	0.999999	2685	0	-0.16233
LmxM.33.0430.1	6	0.17842	0.40321	0.999999	2669	4	-0.6501	0.37995	0.37892	0.999999	2923	0	-0.6501
LmxM.34.5300.1	5	0.17845	0.39628	0.999999	2670	3	-0.66264	0.31684	0.31681	0.999999	2455	0	-0.66264
LmxM.26.2640.1	5	0.17848	0.39633	0.999999	2671	1	0.46841	0.13911	0.1389	0.999999	1081	0	0.46841
LmxM.18.0540.1	2	0.17854	0.287	0.996223	2672	1	0.71025	0.0051934	0.0052705	0.999999	48	1	0.71025
LmxM.34.1380.1	6	0.1788	0.40371	0.999999	2673	3	-0.34756	0.36133	0.36047	0.999999	2771	0	-0.34756
LmxM.08.0490.1	2	0.17897	0.2876	0.996223	2674	2	-0.2831	0.82103	0.82124	0.999999	6272	0	-0.2831
Non-target-32	5	0.17904	0.39727	0.999999	2675	4	-0.095573	0.21221	0.21184	0.999999	1627	0	-0.095573
LmxM.09.1350.1	3	0.17907	0.32556	0.999999	2676	1	0.03834	0.8347	0.83441	0.999999	6367	0	0.03834
Non-target-92	5	0.17908	0.39735	0.999999	2677	2	0.52107	0.22222	0.22196	0.999999	1696	0	0.52107
LmxM.22.1450.1	2	0.17916	0.28787	0.996223	2678	1	-1.2748	0.62137	0.62173	0.999999	4743	0	-1.2748
LmxM.32.0880.1	6	0.17919	0.40426	0.999999	2679	4	-0.54015	0.58999	0.58929	0.999999	4519	0	-0.54015
LmxM.34.0160.1	3	0.17924	0.32573	0.999999	2680	2	-0.018787	0.52956	0.52932	0.999999	4052	0	-0.018787
LmxM.03.0900.1	3	0.17953	0.32604	0.999999	2681	2	-0.8387	0.66535	0.66518	0.999999	5085	0	-0.8387
LmxM.21.1780.1-LmxM.34.2010.1	4	0.17998	0.35632	0.999999	2682	3	-0.44879	0.72513	0.72527	0.999999	5559	0	-0.44879
LmxM.18.0950.1	5	0.18008	0.39898	0.999999	2683	4	-0.13967	0.88897	0.88962	0.999999	6802	0	-0.13967
LmxM.04.0310.1-LmxM.34.0640.1	5	0.18039	0.39953	0.999999	2684	3	-0.2581	0.63009	0.63043	0.999999	4814	0	-0.2581
LmxM.03.0940.1	6	0.1804	0.40593	0.999999	2685	4	-0.17742	0.82746	0.827	0.999999	6313	0	-0.17742
LmxM.13.1460.1	6	0.18042	0.40595	0.999999	2686	4	-0.41154	0.51472	0.5138	0.999999	3949	0	-0.41154
LmxM.20_36.6470.1	6	0.18042	0.40596	0.999999	2687	2	0.28954	0.17339	0.17258	0.999999	1352	0	0.28954
LmxM.33.3370.1	1	0.18047	0.17982	0.819043	2688	1	-1.4707	0.81953	0.81981	0.999999	6260	0	-1.4707
LmxM.29.1985.1	2	0.18069	0.29006	0.997467	2689	2	-0.58364	0.81931	0.81957	0.999999	6257	0	-0.58364
LmxM.12.0030.1	6	0.18077	0.40646	0.999999	2690	2	0.4917	0.52701	0.52617	0.999999	4031	0	0.4917
LmxM.36.4760.1	6	0.18101	0.40681	0.999999	2691	4	-0.48511	0.1258	0.12548	0.999999	969	0	-0.48511
LmxM.26.0580.1	6	0.18114	0.40699	0.999999	2692	2	0.44987	0.55801	0.55724	0.999999	4281	0	0.44987
LmxM.27.1295.1	4	0.18118	0.35809	0.999999	2693	3	-0.40946	0.79746	0.79783	0.999999	6102	0	-0.40946
LmxM.29.2380.1	6	0.18131	0.40723	0.999999	2694	4	-0.23382	0.45174	0.45052	0.999999	3469	0	-0.23382
LmxM.23.0070.1	5	0.1815	0.4014	0.999999	2695	4	-0.36963	0.86662	0.86713	0.999999	6613	0	-0.36963
LmxM.19.0920.1	5	0.18161	0.40157	0.999999	2696	4	-0.21038	0.21671	0.21629	0.999999	1658	0	-0.21038
LmxM.21.0843.1	4	0.18195	0.35919	0.999999	2697	3	-0.70256	0.65456	0.65447	0.999999	5003	0	-0.70256
LmxM.18.0210.1	6	0.18204	0.40824	0.999999	2698	4	-0.24772	0.86933	0.86903	0.999999	6632	0	-0.24772
LmxM.32.0630.1	6	0.18211	0.40834	0.999999	2699	3	-0.37969	0.96551	0.96539	0.999999	7432	0	-0.37969
LmxM.23.1740.1	5	0.18217	0.40252	0.999999	2700	4	-0.21573	0.54053	0.5409	0.999999	4140	0	-0.21573
LmxM.23.1000.1	1	0.18226	0.18158	0.822972	2701	1	-1.4976	0.81774	0.81805	0.999999	6247	0	-1.4976
LmxM.34.3170.1	6	0.18248	0.40887	0.999999	2702	4	-0.55958	0.72978	0.72902	0.999999	5596	0	-0.55958
LmxM.14.0800.1	6	0.18254	0.40895	0.999999	2703	4	-0.2193	0.92317	0.92284	0.999999	7064	0	-0.2193
LmxM.19.1230.1	5	0.18285	0.40364	0.999999	2704	3	-0.5861	0.057179	0.05717	0.999999	437	1	-0.5861
LmxM.21.1490.1	6	0.18289	0.40942	0.999999	2705	4	-0.58925	0.066349	0.066121	0.999999	505	1	-0.58925
LmxM.13.1660.1	4	0.18292	0.36067	0.999999	2706	1	1.2254	0.10025	0.10002	0.999999	775	0	1.2254
LmxM.28.2450.1	6	0.18314	0.40979	0.999999	2707	4	-0.45519	0.078358	0.078111	0.999999	601	0	-0.45519
LmxM.09.0900.1	2	0.1832	0.29358	0.999999	2708	2	-0.91537	0.8168	0.81707	0.999999	6240	0	-0.91537
LmxM.24.1080.1	5	0.18329	0.40433	0.999999	2709	3	-0.52545	0.55438	0.55468	0.999999	4252	0	-0.52545
LmxM.20.1510.1	6	0.18335	0.41008	0.999999	2710	4	-0.43936	0.50489	0.50385	0.999999	3856	0	-0.43936
LmxM.15.0630.1	6	0.18339	0.41015	0.999999	2711	4	-0.398	0.89693	0.89668	0.999999	6861	0	-0.398
LmxM.17.0130.1	6	0.18343	0.4102	0.999999	2712	3	-0.29779	0.44711	0.44576	0.999999	3429	0	-0.29779
LmxM.08.0410.1	6	0.18344	0.41021	0.999999	2713	4	-0.20547	0.936	0.9356	0.999999	7168	0	-0.20547
LmxM.08.0860.1	5	0.18375	0.40507	0.999999	2714	3	-0.40298	0.67861	0.67884	0.999999	5195	0	-0.40298
LmxM.25.1870.1	6	0.1838	0.4107	0.999999	2715	4	-0.29197	0.65067	0.65004	0.999999	4973	0	-0.29197
LmxM.15.0160.1	4	0.18391	0.36207	0.999999	2716	2	-0.54475	0.62988	0.62974	0.999999	4813	0	-0.54475
LmxM.29.1390.1	1	0.18396	0.18322	0.827073	2717	1	-1.4578	0.81604	0.81636	0.999999	6231	0	-1.4578
LmxM.16.1550.1	6	0.18397	0.41092	0.999999	2718	4	-0.18058	0.93571	0.93533	0.999999	7166	0	-0.18058
LmxM.07.0615.1	4	0.18403	0.36224	0.999999	2719	2	-0.29756	0.078878	0.078806	0.999999	606	0	-0.29756
LmxM.32.0760.1	6	0.18439	0.41157	0.999999	2720	4	-0.14735	0.58876	0.58807	0.999999	4511	0	-0.14735
LmxM.30.0610.1	6	0.1844	0.41159	0.999999	2721	4	-0.44639	0.67028	0.66977	0.999999	5123	0	-0.44639
LmxM.07.1040.1	5	0.18443	0.40621	0.999999	2722	3	-0.53521	0.49853	0.49865	0.999999	3808	0	-0.53521
LmxM.02.0520.1	6	0.18446	0.41166	0.999999	2723	4	-0.20192	0.4567	0.4554	0.999999	3498	0	-0.20192
LmxM.32.2620.1	6	0.18449	0.4117	0.999999	2724	3	-0.30359	0.034573	0.035277	0.999999	257	1	-0.30359
LmxM.29.3120.1	6	0.18467	0.41194	0.999999	2725	4	-0.50785	0.71722	0.71648	0.999999	5493	0	-0.50785
LmxM.17.1160.1	6	0.18468	0.41195	0.999999	2726	3	-0.059754	0.73846	0.7378	0.999999	5657	0	-0.059754
LmxM.28.0410.1	4	0.18473	0.36325	0.999999	2727	3	-0.69281	0.65195	0.6518	0.999999	4984	0	-0.69281
LmxM.13.1290.1	6	0.18476	0.41206	0.999999	2728	4	-0.39744	0.56216	0.5614	0.999999	4308	0	-0.39744
LmxM.34.4170.1	5	0.1848	0.40677	0.999999	2729	3	-0.24267	0.72789	0.72851	0.999999	5575	0	-0.24267
LmxM.08.0940.1	6	0.18506	0.41249	0.999999	2730	3	-0.36045	0.15517	0.1546	0.999999	1206	0	-0.36045
LmxM.31.1720.1	6	0.18516	0.41264	0.999999	2731	4	-0.5693	0.60559	0.60501	0.999999	4637	0	-0.5693
LmxM.17.0530.1	6	0.18533	0.4129	0.999999	2732	2	0.19215	0.88621	0.88583	0.999999	6778	0	0.19215
LmxM.32.1550.1	6	0.18545	0.41308	0.999999	2733	4	-0.35099	0.34801	0.34718	0.999999	2662	0	-0.35099
LmxM.36.6780.1	6	0.18585	0.41364	0.999999	2734	3	-0.28474	0.16006	0.15949	0.999999	1242	0	-0.28474
LmxM.21.0910.1	6	0.18595	0.41381	0.999999	2735	4	-0.35784	0.60657	0.60601	0.999999	4647	0	-0.35784
LmxM.21.0560.1	2	0.18602	0.29762	0.999999	2736	2	-0.76495	0.81398	0.81429	0.999999	6215	0	-0.76495
LmxM.13.0260.1	4	0.18605	0.36512	0.999999	2737	1	0.22079	0.24465	0.24408	0.999999	1887	0	0.22079
LmxM.23.1263.1	6	0.18606	0.41395	0.999999	2738	4	-0.39851	0.5065	0.5054	0.999999	3878	0	-0.39851
LmxM.26.0370.1	6	0.18622	0.41418	0.999999	2739	4	-0.53955	0.47011	0.46883	0.999999	3603	0	-0.53955
LmxM.22.1160.1	6	0.18622	0.41419	0.999999	2740	3	-0.31153	0.1154	0.11517	0.999999	886	0	-0.31153
LmxM.34.5090.1	6	0.18624	0.41421	0.999999	2741	4	-0.74657	0.3512	0.35033	0.999999	2698	0	-0.74657
LmxM.29.3260.1	6	0.18633	0.41433	0.999999	2742	4	-0.6508	0.093469	0.093207	0.999999	714	0	-0.6508
LmxM.04.0500.1	6	0.18637	0.41439	0.999999	2743	3	-0.069779	0.73465	0.734	0.999999	5631	0	-0.069779
LmxM.18.1370.1	6	0.18649	0.41459	0.999999	2744	4	-0.018772	0.81064	0.81009	0.999999	6191	0	-0.018772
LmxM.08_29.1430.1	6	0.18677	0.41501	0.999999	2745	3	-0.21352	0.5211	0.52021	0.999999	3988	0	-0.21352
LmxM.27.1570.1	5	0.18682	0.41005	0.999999	2746	4	-0.1	0.95751	0.95756	0.999999	7362	0	-0.1
LmxM.32.0640.1	4	0.18702	0.36648	0.999999	2747	3	-0.47983	0.80126	0.80172	0.999999	6125	0	-0.47983
LmxM.34.4190.1	3	0.18742	0.33448	0.999999	2748	1	0.51494	0.64286	0.64253	0.999999	4910	0	0.51494
LmxM.33.0680.1-LmxM.33.0690.1	6	0.18764	0.41627	0.999999	2749	3	-0.28397	0.78445	0.78387	0.999999	5986	0	-0.28397
LmxM.25.0870.1	4	0.18777	0.36758	0.999999	2750	3	-0.5413	0.37112	0.37066	0.999999	2847	0	-0.5413
LmxM.34.3960.1	4	0.18787	0.36773	0.999999	2751	1	1.2462	0.16303	0.16242	0.999999	1270	0	1.2462
LmxM.29.3560.1	2	0.18788	0.30024	0.999999	2752	2	-0.18728	0.81212	0.81249	0.999999	6206	0	-0.18728
LmxM.08_29.2730.1	2	0.18796	0.30035	0.999999	2753	1	-1.0826	0.69098	0.69131	0.999999	5291	0	-1.0826
LmxM.18.0010.1	6	0.18796	0.41671	0.999999	2754	2	0.087695	0.70714	0.70643	0.999999	5407	0	0.087695
LmxM.11.0080.1	3	0.18809	0.3352	0.999999	2755	2	-0.74853	0.53019	0.52991	0.999999	4059	0	-0.74853
LmxM.32.1610.1	6	0.18813	0.41693	0.999999	2756	4	-0.55369	0.85046	0.8501	0.999999	6499	0	-0.55369
LmxM.10.0195.1	1	0.18814	0.18741	0.8336	2757	1	-1.4561	0.81186	0.81216	0.999999	6203	0	-1.4561
LmxM.07.0970.1	6	0.18821	0.41708	0.999999	2758	2	0.25612	0.65876	0.65804	0.999999	5039	0	0.25612
LmxM.33.4330.1	6	0.18841	0.41732	0.999999	2759	3	-0.094271	0.50793	0.50685	0.999999	3888	0	-0.094271
LmxM.18.1300.1	1	0.18842	0.18771	0.834064	2760	1	-1.441	0.81158	0.81191	0.999999	6197	0	-1.441
LmxM.29.0130.1	6	0.18845	0.41739	0.999999	2761	4	-0.56714	0.92774	0.92744	0.999999	7097	0	-0.56714
LmxM.02.0690.1	6	0.1885	0.41746	0.999999	2762	4	-0.12871	0.81167	0.81117	0.999999	6199	0	-0.12871
LmxM.27.2320.1	2	0.18855	0.30119	0.999999	2763	1	-1.0939	0.4873	0.48734	0.999999	3727	0	-1.0939
LmxM.36.0440.1	6	0.18868	0.41771	0.999999	2764	4	-0.52171	0.003116	0.0051108	0.999999	37	1	-0.52171
LmxM.31.2770.1	6	0.18876	0.41781	0.999999	2765	3	-0.32395	0.78928	0.78867	0.999999	6036	0	-0.32395
LmxM.08_29.1110.1	6	0.18885	0.41796	0.999999	2766	2	0.70448	0.59704	0.59634	0.999999	4576	0	0.70448
LmxM.15.0230.1	5	0.1891	0.41294	0.999999	2767	3	-0.48401	0.55165	0.55201	0.999999	4229	0	-0.48401
LmxM.22.1550.1	6	0.1893	0.41858	0.999999	2768	3	-0.31139	0.159	0.1584	0.999999	1236	0	-0.31139
LmxM.30.0450e.1	2	0.18939	0.3023	0.999999	2769	2	-0.5754	0.81061	0.81105	0.999999	6190	0	-0.5754
LmxM.20.0230.1	6	0.18947	0.41883	0.999999	2770	3	-0.33753	0.5133	0.51235	0.999999	3935	0	-0.33753
LmxM.36.0210.1	6	0.18949	0.41887	0.999999	2771	2	0.075993	0.25477	0.25395	0.999999	1970	0	0.075993
LmxM.22.0860.1	6	0.1897	0.41918	0.999999	2772	4	-0.51911	0.74379	0.74314	0.999999	5689	0	-0.51911
LmxM.08_29.0570.1	6	0.18987	0.41941	0.999999	2773	3	-0.26828	0.76007	0.75931	0.999999	5816	0	-0.26828
LmxM.21.1080.1	3	0.18999	0.33722	0.999999	2774	2	-0.8329	0.56356	0.56325	0.999999	4317	0	-0.8329
LmxM.32.0440.1	6	0.19	0.41958	0.999999	2775	2	0.11188	0.61859	0.61812	0.999999	4727	0	0.11188
LmxM.10.0170.1	6	0.19	0.41958	0.999999	2776	2	0.05166	0.52676	0.52594	0.999999	4027	0	0.05166
LmxM.23.0010.1	6	0.19006	0.41966	0.999999	2777	4	-0.34735	0.54766	0.54689	0.999999	4195	0	-0.34735
LmxM.15.1180.1	6	0.19013	0.41978	0.999999	2778	3	0.31876	0.18809	0.18733	0.999999	1458	0	0.31876
LmxM.14.1290.1	6	0.19045	0.42019	0.999999	2779	3	0.583	0.15504	0.15448	0.999999	1205	0	0.583
LmxM.23.1230.1	2	0.19067	0.3042	0.999999	2780	2	-0.60403	0.80933	0.80981	0.999999	6181	0	-0.60403
LmxM.06.0290.1	6	0.19079	0.42066	0.999999	2781	3	0.10716	0.47795	0.47673	0.999999	3668	0	0.10716
LmxM.06.0160.1	6	0.19092	0.42082	0.999999	2782	3	-0.17683	0.73521	0.73456	0.999999	5633	0	-0.17683
LmxM.23.0770.1	6	0.19102	0.42095	0.999999	2783	2	0.47419	0.11485	0.11461	0.999999	882	0	0.47419
LmxM.20.1370.1-LmxM.20.1365.1-LmxM.20.1370a.1	4	0.19117	0.37239	0.999999	2784	2	-0.38913	0.78674	0.78717	0.999999	6011	0	-0.38913
LmxM.33.0210.1	5	0.19125	0.41538	0.999999	2785	2	0.33791	0.69192	0.69222	0.999999	5299	0	0.33791
LmxM.08_29.0230.1	3	0.19157	0.33896	0.999999	2786	2	-0.9041	0.64873	0.64853	0.999999	4954	0	-0.9041
LmxM.08.0320.1	6	0.19171	0.42189	0.999999	2787	4	-0.37253	0.34855	0.34771	0.999999	2669	0	-0.37253
LmxM.25.2230.1	6	0.19185	0.42209	0.999999	2788	3	-0.15371	0.42492	0.42364	0.999999	3255	0	-0.15371
LmxM.34.1540.1	2	0.19202	0.30607	0.999999	2789	1	-1.1472	0.64792	0.64811	0.999999	4947	0	-1.1472
LmxM.32.3150.1	1	0.19219	0.19154	0.839798	2790	1	-1.35	0.80781	0.80807	0.999999	6171	0	-1.35
Non-target-99	5	0.1922	0.41643	0.999999	2791	3	-0.55008	0.23909	0.23882	0.999999	1830	0	-0.55008
LmxM.25.2400.1	2	0.19253	0.3068	0.999999	2792	2	-1.0625	0.80747	0.80801	0.999999	6167	0	-1.0625
LmxM.07.0670.1	2	0.19257	0.30686	0.999999	2793	1	-1.0049	0.57399	0.5743	0.999999	4398	0	-1.0049
LmxM.33.0450.1	6	0.19274	0.4233	0.999999	2794	3	-0.42524	0.47968	0.47846	0.999999	3675	0	-0.42524
LmxM.28.1980.1	6	0.19309	0.42379	0.999999	2795	4	-0.52407	0.87987	0.87958	0.999999	6727	0	-0.52407
LmxM.33.1430.1	6	0.19316	0.42391	0.999999	2796	4	-0.35936	0.54742	0.54666	0.999999	4191	0	-0.35936
LmxM.32.1960.1	6	0.19325	0.424	0.999999	2797	4	-0.43767	0.8159	0.81544	0.999999	6229	0	-0.43767
LmxM.30.3020.1	5	0.19344	0.41776	0.999999	2798	2	0.43874	0.07137	0.071335	0.999999	545	0	0.43874
LmxM.33.0410.1	6	0.19356	0.42446	0.999999	2799	3	0.14474	0.097808	0.097662	0.999999	750	0	0.14474
LmxM.34.1680.1	4	0.19363	0.37586	0.999999	2800	2	0.16248	0.32099	0.32045	0.999999	2480	0	0.16248
LmxM.25.1620.1	6	0.19391	0.42493	0.999999	2801	2	0.54296	0.39292	0.39177	0.999999	3017	0	0.54296
LmxM.28.2890.1	5	0.19397	0.41833	0.999999	2802	2	0.2904	0.51818	0.51838	0.999999	3971	0	0.2904
LmxM.36.4470.1	1	0.19418	0.19348	0.84366	2803	1	-1.3713	0.80582	0.80614	0.999999	6153	0	-1.3713
LmxM.27.0150.1	6	0.19441	0.42565	0.999999	2804	4	-0.32806	0.062173	0.062043	0.999999	471	1	-0.32806
LmxM.17.0300.1	4	0.19449	0.37711	0.999999	2805	3	-0.097415	0.79706	0.79745	0.999999	6099	0	-0.097415
LmxM.34.5120.1	6	0.19457	0.42591	0.999999	2806	4	-0.40506	0.57649	0.57578	0.999999	4417	0	-0.40506
LmxM.26.0660.1	6	0.19493	0.42642	0.999999	2807	3	-0.49975	0.33447	0.33371	0.999999	2569	0	-0.49975
LmxM.08_29.2320.1	6	0.19505	0.42658	0.999999	2808	4	-0.077808	0.92376	0.92343	0.999999	7068	0	-0.077808
LmxM.36.1850.1	6	0.19563	0.4274	0.999999	2809	3	-0.25525	0.6967	0.69606	0.999999	5339	0	-0.25525
LmxM.13.1000.1	3	0.19571	0.34343	0.999999	2810	2	-0.018833	0.77006	0.76985	0.999999	5886	0	-0.018833
LmxM.26.2030.1	6	0.1958	0.42764	0.999999	2811	3	0.18904	0.23026	0.22941	0.999999	1759	0	0.18904
LmxM.06.0960.1	2	0.19581	0.31124	0.999999	2812	2	-0.27338	0.80419	0.80469	0.999999	6143	0	-0.27338
LmxM.25.1860.1	6	0.19608	0.42802	0.999999	2813	2	0.75855	0.12061	0.12043	0.999999	927	0	0.75855
LmxM.19.0420.1	2	0.19612	0.31166	0.999999	2814	1	-0.5397	0.22273	0.22305	0.999999	1700	0	-0.5397
LmxM.31.1640.1	5	0.1962	0.42077	0.999999	2815	3	-0.57742	0.82722	0.82773	0.999999	6312	0	-0.57742
LmxM.34.1100.1	6	0.19629	0.4283	0.999999	2816	4	-0.32319	0.7574	0.75665	0.999999	5795	0	-0.32319
LmxM.33.2710.1	6	0.1963	0.42832	0.999999	2817	4	-0.284	0.10171	0.10152	0.999999	787	0	-0.284
LmxM.33.2370.1	6	0.19637	0.42843	0.999999	2818	3	-0.3004	0.081482	0.081263	0.999999	620	0	-0.3004
LmxM.36.4930.1	3	0.19639	0.34417	0.999999	2819	2	-0.77522	0.81573	0.81549	0.999999	6228	0	-0.77522
LmxM.29.1290.1	6	0.19661	0.42874	0.999999	2820	3	-0.30701	0.8301	0.82963	0.999999	6339	0	-0.30701
LmxM.27.1330.1	6	0.19675	0.42895	0.999999	2821	2	0.50527	0.16032	0.15972	0.999999	1246	0	0.50527
LmxM.18.0100.1	6	0.197	0.42931	0.999999	2822	3	0.089803	0.83622	0.83572	0.999999	6380	0	0.089803
LmxM.08.1060.1-LmxM.08.1070.1-LmxM.08.1080.1-LmxM.08.1030a.1-LmxM.08.1040.1-LmxM.08.1040a.1-LmxM.08.1040b.1-LmxM.08.1040c.1-LmxM.08.1050.1-LmxM.08.1050a.1	1	0.19719	0.19646	0.84967	2823	1	-1.2751	0.80281	0.80315	0.999999	6137	0	-1.2751
LmxM.30.0140.1	6	0.19727	0.42967	0.999999	2824	4	-0.16709	0.19599	0.19523	0.999999	1508	0	-0.16709
LmxM.20.1560.1-LmxM.20.1570.1	2	0.19737	0.3134	0.999999	2825	1	-0.5749	0.22787	0.22817	0.999999	1735	0	-0.5749
LmxM.34.2420.1	6	0.19738	0.42982	0.999999	2826	4	-0.39	0.30702	0.3061	0.999999	2377	0	-0.39
LmxM.12.0540.1	1	0.19742	0.19669	0.849721	2827	1	-1.0188	0.80258	0.80297	0.999999	6134	0	-1.0188
LmxM.19.0790.1	6	0.19759	0.43012	0.999999	2828	4	-0.43615	0.8152	0.81474	0.999999	6226	0	-0.43615
LmxM.13.0600.1	3	0.19776	0.34555	0.999999	2829	2	-0.55044	0.72745	0.72731	0.999999	5571	0	-0.55044
LmxM.36.5100.1	7	0.19779	0.45832	0.999999	2830	5	-0.60372	0.80908	0.80972	0.999999	6180	0	-0.60372
LmxM.21.0470.1	6	0.19785	0.43047	0.999999	2831	4	-0.37419	0.36997	0.36894	0.999999	2834	0	-0.37419
LmxM.32.1080.1	6	0.19801	0.43072	0.999999	2832	3	-0.083512	0.20181	0.20116	0.999999	1548	0	-0.083512
LmxM.26.0780.1	1	0.19806	0.19731	0.85102	2833	1	-1.1404	0.80194	0.8023	0.999999	6132	0	-1.1404
LmxM.34.5070.1	5	0.19828	0.42308	0.999999	2834	2	0.043649	0.82202	0.82253	0.999999	6278	0	0.043649
LmxM.08_29.2620.1	2	0.19831	0.31472	0.999999	2835	2	-0.45161	0.80169	0.80226	0.999999	6129	0	-0.45161
Non-target-43	5	0.19836	0.42318	0.999999	2836	3	-0.45322	0.7752	0.77563	0.999999	5925	0	-0.45322
LmxM.36.1730.1	6	0.19849	0.43137	0.999999	2837	4	-0.16095	0.94988	0.94947	0.999999	7270	0	-0.16095
LmxM.13.1170.1	6	0.19865	0.43161	0.999999	2838	3	-0.20423	0.32685	0.32602	0.999999	2512	0	-0.20423
LmxM.36.2120.1	6	0.1987	0.43167	0.999999	2839	4	-0.42742	0.95098	0.95058	0.999999	7281	0	-0.42742
LmxM.36.1640.1	6	0.19884	0.43187	0.999999	2840	3	0.035154	0.053483	0.053599	0.999999	414	1	0.035154
LmxM.33.2160.1	6	0.1989	0.43195	0.999999	2841	4	-0.35179	0.29573	0.29475	0.999999	2291	0	-0.35179
LmxM.25.2160.1	6	0.19907	0.43217	0.999999	2842	4	-0.5397	0.13999	0.13951	0.999999	1091	0	-0.5397
LmxM.34.4070.1	6	0.19913	0.43226	0.999999	2843	3	0.11099	0.75942	0.75866	0.999999	5813	0	0.11099
LmxM.13.0540.1	1	0.19952	0.19873	0.854325	2844	1	-1.1449	0.80048	0.8008	0.999999	6120	0	-1.1449
LmxM.24.0230.1	6	0.19963	0.4329	0.999999	2845	4	-0.54736	0.93373	0.9333	0.999999	7149	0	-0.54736
LmxM.31.2800.1	6	0.19981	0.43316	0.999999	2846	4	-0.31819	0.95996	0.95974	0.999999	7383	0	-0.31819
LmxM.36.0780.1	6	0.20023	0.43374	0.999999	2847	4	-0.57676	0.86793	0.8676	0.999999	6620	0	-0.57676
LmxM.19.1150.1	6	0.20034	0.43388	0.999999	2848	3	-0.42439	0.77667	0.77595	0.999999	5933	0	-0.42439
LmxM.29.2310.1	6	0.20041	0.43398	0.999999	2849	4	-0.36663	0.37183	0.3708	0.999999	2851	0	-0.36663
LmxM.06.1080.1	3	0.20096	0.34907	0.999999	2850	2	-0.52859	0.1456	0.14536	0.999999	1136	0	-0.52859
LmxM.27.1380.1-LmxM.27.1390.1	1	0.20112	0.20038	0.858174	2851	1	-1.075	0.79888	0.79923	0.999999	6106	0	-1.075
LmxM.08.0180.1	6	0.20123	0.43518	0.999999	2852	3	-0.02039	0.81151	0.811	0.999999	6196	0	-0.02039
LmxM.36.6490.1	6	0.20136	0.43534	0.999999	2853	3	-0.066293	0.34663	0.34583	0.999999	2651	0	-0.066293
LmxM.15.0910.1	6	0.20146	0.43547	0.999999	2854	3	-0.28009	0.76798	0.76735	0.999999	5867	0	-0.28009
LmxM.08.0080.1	6	0.20164	0.43573	0.999999	2855	2	0.42841	0.24254	0.24168	0.999999	1865	0	0.42841
LmxM.25.0330.1	6	0.20167	0.43578	0.999999	2856	4	-0.51265	0.17573	0.17491	0.999999	1370	0	-0.51265
LmxM.05.0360.1	6	0.20225	0.43658	0.999999	2857	3	0.075959	0.17948	0.17865	0.999999	1393	0	0.075959
LmxM.08_29.1180.1	6	0.20225	0.43658	0.999999	2858	3	-0.061771	0.87404	0.87375	0.999999	6678	0	-0.061771
LmxM.34.1760.1	6	0.20272	0.43726	0.999999	2859	4	-0.4806	0.85536	0.85486	0.999999	6533	0	-0.4806
LmxM.15.1500.1	6	0.20298	0.43766	0.999999	2860	2	0.073896	0.80846	0.80785	0.999999	6176	0	0.073896
Non-target-133	5	0.20336	0.42857	0.999999	2861	3	-0.69682	0.53154	0.53183	0.999999	4071	0	-0.69682
LmxM.22.0910.1	6	0.20368	0.43865	0.999999	2862	3	-0.15984	0.21583	0.21504	0.999999	1649	0	-0.15984
LmxM.08_29.2600.1	6	0.20369	0.43866	0.999999	2863	4	-0.098245	0.79369	0.79302	0.999999	6075	0	-0.098245
LmxM.08_29.0180.1	6	0.20374	0.43874	0.999999	2864	3	-0.062514	0.67657	0.676	0.999999	5174	0	-0.062514
LmxM.31.3470.1	6	0.20381	0.43884	0.999999	2865	3	-0.14561	0.16255	0.16198	0.999999	1268	0	-0.14561
LmxM.08.0210.1	6	0.20399	0.4391	0.999999	2866	4	-0.33721	0.95797	0.95771	0.999999	7365	0	-0.33721
LmxM.36.6610.1	6	0.20409	0.43923	0.999999	2867	4	-0.23785	0.69165	0.69103	0.999999	5295	0	-0.23785
LmxM.28.1530.1	6	0.20414	0.43929	0.999999	2868	2	0.21033	0.46186	0.46065	0.999999	3545	0	0.21033
LmxM.33.4570.1	2	0.20415	0.32275	0.999999	2869	2	-0.15852	0.79585	0.79636	0.999999	6089	0	-0.15852
LmxM.29.1190.1	6	0.20435	0.43961	0.999999	2870	4	-0.29483	0.88566	0.88532	0.999999	6774	0	-0.29483
LmxM.14.0710.1	3	0.20439	0.3527	0.999999	2871	2	-0.49076	0.4081	0.40828	0.999999	3131	0	-0.49076
LmxM.13.1070.1	6	0.20448	0.43979	0.999999	2872	3	-0.10387	0.78974	0.78913	0.999999	6041	0	-0.10387
LmxM.31.1680.1	4	0.20462	0.39107	0.999999	2873	3	-0.45869	0.87386	0.87397	0.999999	6674	0	-0.45869
LmxM.34.1290.1	3	0.2047	0.35304	0.999999	2874	2	-0.75769	0.61271	0.61266	0.999999	4682	0	-0.75769
LmxM.22.0800.1	4	0.20491	0.3915	0.999999	2875	3	-0.51944	0.92973	0.92981	0.999999	7111	0	-0.51944
LmxM.31.3720.1	6	0.20605	0.44197	0.999999	2876	4	-0.46428	0.67766	0.67707	0.999999	5186	0	-0.46428
LmxM.21.0280.1	6	0.20608	0.44201	0.999999	2877	3	-0.017182	0.29562	0.29462	0.999999	2289	0	-0.017182
LmxM.18.1650.1	6	0.20638	0.44239	0.999999	2878	3	0.14483	0.25501	0.25419	0.999999	1973	0	0.14483
LmxM.14.0200.1	2	0.20641	0.32598	0.999999	2879	1	-0.3159	0.13137	0.1315	0.999999	1013	0	-0.3159
LmxM.08_29.2370.1	1	0.20708	0.20619	0.868525	2880	1	-1.0417	0.79292	0.79326	0.999999	6070	0	-1.0417
LmxM.36.1900.1	6	0.20718	0.44342	0.999999	2881	4	-0.48192	0.24699	0.24614	0.999999	1903	0	-0.48192
LmxM.17.0060.1	6	0.20761	0.444	0.999999	2882	3	-0.22822	0.84376	0.84323	0.999999	6442	0	-0.22822
LmxM.33.3010.1	4	0.20782	0.39555	0.999999	2883	3	-0.19202	0.7659	0.76618	0.999999	5851	0	-0.19202
LmxM.02.0450.1	4	0.2079	0.39566	0.999999	2884	3	-0.26392	0.93214	0.93224	0.999999	7129	0	-0.26392
Non-target-94	5	0.20793	0.43348	0.999999	2885	2	0.018675	0.025048	0.025504	0.999999	185	1	0.018675
LmxM.29.1020.1	6	0.20805	0.44461	0.999999	2886	4	-0.53907	0.39941	0.39821	0.999999	3066	0	-0.53907
LmxM.26.0860.1	6	0.20805	0.44462	0.999999	2887	3	-0.18989	0.6841	0.68352	0.999999	5245	0	-0.18989
LmxM.28.1310.1	6	0.20809	0.44469	0.999999	2888	3	0.0068212	0.37018	0.36914	0.999999	2836	0	0.0068212
LmxM.34.1450.1	6	0.20855	0.44529	0.999999	2889	4	-0.30039	0.95135	0.95096	0.999999	7284	0	-0.30039
LmxM.31.2500.1	3	0.20863	0.3572	0.999999	2890	1	0.037319	0.40772	0.40788	0.999999	3124	0	0.037319
LmxM.22.0520.1	6	0.20864	0.44541	0.999999	2891	4	-0.4748	0.79701	0.79629	0.999999	6098	0	-0.4748
LmxM.16.0830.1	4	0.20865	0.39667	0.999999	2892	3	-0.11137	0.87013	0.87024	0.999999	6643	0	-0.11137
LmxM.30.2320.1	6	0.20867	0.44545	0.999999	2893	2	0.24852	0.33284	0.33204	0.999999	2554	0	0.24852
LmxM.36.0080.1	6	0.2087	0.44552	0.999999	2894	3	-0.28344	0.94211	0.94171	0.999999	7208	0	-0.28344
LmxM.34.1350.1	4	0.20873	0.39678	0.999999	2895	3	-0.47084	0.037855	0.037986	0.999999	284	1	-0.47084
LmxM.05.0120.1	6	0.20881	0.44567	0.999999	2896	4	-0.2009	0.9145	0.91417	0.999999	6996	0	-0.2009
Non-target-126	5	0.20886	0.43448	0.999999	2897	3	-0.57908	0.78389	0.7844	0.999999	5980	0	-0.57908
LmxM.33.1070.1	6	0.20896	0.44587	0.999999	2898	4	-0.43998	0.66837	0.6678	0.999999	5108	0	-0.43998
LmxM.13.1210.1	6	0.20908	0.44605	0.999999	2899	4	-0.18998	0.071798	0.071407	0.999999	548	1	-0.18998
LmxM.34.2780.1	3	0.20929	0.35786	0.999999	2900	1	0.50606	0.18659	0.18634	0.999999	1444	0	0.50606
LmxM.31.1870.1	6	0.20937	0.44642	0.999999	2901	2	0.075268	0.18488	0.18402	0.999999	1433	0	0.075268
LmxM.24.2330.1	3	0.20946	0.35805	0.999999	2902	2	-0.71622	0.60309	0.60288	0.999999	4618	0	-0.71622
LmxM.27.0690.1	6	0.20952	0.44661	0.999999	2903	4	-0.44352	0.15953	0.15896	0.999999	1238	0	-0.44352
LmxM.18.0080.1	3	0.2096	0.35822	0.999999	2904	2	-0.48472	0.8591	0.85882	0.999999	6558	0	-0.48472
Non-target-159	5	0.20962	0.43536	0.999999	2905	2	0.36828	0.24943	0.24931	0.999999	1924	0	0.36828
LmxM.36.2220.1	4	0.2097	0.39805	0.999999	2906	3	-0.32794	0.7444	0.7448	0.999999	5696	0	-0.32794
LmxM.30.0800.1	6	0.20997	0.44718	0.999999	2907	4	-0.3017	0.31104	0.31014	0.999999	2416	0	-0.3017
LmxM.30.0460.1-LmxM.30.0460a.1-LmxM.30.0460c.1-LmxM.30.0460e.1	1	0.20998	0.20902	0.874977	2908	1	-1.2348	0.79002	0.79037	0.999999	6043	0	-1.2348
LmxM.36.0690.1	3	0.21	0.35864	0.999999	2909	1	0.16389	0.6389	0.63865	0.999999	4883	0	0.16389
LmxM.31.2120.1	6	0.21005	0.44729	0.999999	2910	4	-0.34474	0.4395	0.43815	0.999999	3362	0	-0.34474
LmxM.21.1460.1	6	0.21032	0.44767	0.999999	2911	4	-0.50672	0.023435	0.024536	0.999999	173	1	-0.50672
LmxM.36.5090.1	2	0.21033	0.33131	0.999999	2912	2	-1.003	0.78967	0.79007	0.999999	6040	0	-1.003
LmxM.18.0380.1	6	0.21034	0.44771	0.999999	2913	3	-0.0094719	0.34599	0.34522	0.999999	2647	0	-0.0094719
LmxM.36.5250.1	9	0.21037	0.502	0.999999	2914	6	-0.13053	0.5097	0.50933	0.999999	3907	0	-0.13053
LmxM.03.0720.1	6	0.21071	0.44819	0.999999	2915	3	0.035599	0.72413	0.72335	0.999999	5546	0	0.035599
LmxM.26.1170.1	5	0.21085	0.43674	0.999999	2916	3	-0.442	0.59463	0.59509	0.999999	4556	0	-0.442
LmxM.19.0660.1	1	0.2109	0.20991	0.877763	2917	1	-1.1645	0.7891	0.7895	0.999999	6034	0	-1.1645
LmxM.21.1680.1	6	0.21091	0.44841	0.999999	2918	3	-0.12784	0.63202	0.63152	0.999999	4832	0	-0.12784
LmxM.27.1010.1	6	0.21096	0.44847	0.999999	2919	4	-0.45062	0.36446	0.36345	0.999999	2793	0	-0.45062
LmxM.33.4300.1	2	0.21142	0.33276	0.999999	2920	1	-1.0054	0.65451	0.65475	0.999999	5001	0	-1.0054
LmxM.32.1870.1	6	0.21159	0.44931	0.999999	2921	3	-0.18016	0.49343	0.49234	0.999999	3767	0	-0.18016
LmxM.08_29.1860.1	6	0.21181	0.44961	0.999999	2922	4	-0.31348	0.57163	0.57088	0.999999	4377	0	-0.31348
LmxM.18.1510.1	1	0.21181	0.21083	0.877814	2923	1	-0.98176	0.78819	0.78851	0.999999	6027	0	-0.98176
LmxM.31.0010.1	3	0.21192	0.3606	0.999999	2924	2	-0.55684	0.4167	0.41682	0.999999	3197	0	-0.55684
LmxM.29.1280.1	6	0.2121	0.44999	0.999999	2925	3	-0.27679	0.60257	0.60203	0.999999	4616	0	-0.27679
LmxM.26.1860.1	6	0.21222	0.45018	0.999999	2926	2	0.61856	0.41623	0.41507	0.999999	3193	0	0.61856
LmxM.33.3260.1	6	0.21247	0.45051	0.999999	2927	4	-0.10672	0.87075	0.8704	0.999999	6646	0	-0.10672
LmxM.04.0130.1	3	0.21254	0.36123	0.999999	2928	2	-0.6382	0.091748	0.091414	0.999999	703	0	-0.6382
LmxM.33.3770.1	5	0.21268	0.43871	0.999999	2929	3	-0.50423	0.7748	0.77524	0.999999	5924	0	-0.50423
LmxM.01.0190.1	2	0.21282	0.33469	0.999999	2930	2	-0.96538	0.78718	0.78765	0.999999	6016	0	-0.96538
LmxM.29.3710.1	6	0.213	0.45122	0.999999	2931	4	-0.32928	0.41477	0.41367	0.999999	3184	0	-0.32928
LmxM.30.1270.1-LmxM.30.1280.1-LmxM.30.1290.1	7	0.21304	0.48223	0.999999	2932	4	-0.31503	0.89936	0.89932	0.999999	6876	0	-0.31503
LmxM.31.1400.1	6	0.21315	0.45144	0.999999	2933	4	-0.46324	0.96436	0.9642	0.999999	7418	0	-0.46324
LmxM.33.3350.1	6	0.21323	0.45154	0.999999	2934	4	-0.52447	0.2429	0.24204	0.999999	1872	0	-0.52447
LmxM.12.0490.1	2	0.21343	0.33554	0.999999	2935	1	-1.069	0.69771	0.69799	0.999999	5346	0	-1.069
LmxM.23.1680.1	6	0.21344	0.45182	0.999999	2936	4	-0.46812	0.69177	0.69112	0.999999	5297	0	-0.46812
LmxM.18.0880.1	6	0.21348	0.45188	0.999999	2937	3	-0.12649	0.37266	0.3716	0.999999	2857	0	-0.12649
LmxM.08_29.0500.1	6	0.21353	0.45192	0.999999	2938	3	-0.18276	0.93328	0.93286	0.999999	7143	0	-0.18276
LmxM.19.0630.1	1	0.21376	0.21277	0.879927	2939	1	-1.0754	0.78624	0.78654	0.999999	6005	0	-1.0754
Non-target-8	5	0.21383	0.44001	0.999999	2940	3	-0.5458	0.11223	0.11197	0.999999	867	0	-0.5458
LmxM.10.0570.1	6	0.21399	0.45252	0.999999	2941	4	-0.12232	0.9552	0.95486	0.999999	7328	0	-0.12232
LmxM.15.0970.1	5	0.2144	0.44056	0.999999	2942	2	0.064322	0.87644	0.877	0.999999	6699	0	0.064322
LmxM.31.1830.1	1	0.21445	0.21345	0.882243	2943	1	-1.1819	0.78555	0.78586	0.999999	6000	0	-1.1819
LmxM.36.0550.1	4	0.21454	0.40462	0.999999	2944	1	0.34162	0.51864	0.5189	0.999999	3976	0	0.34162
LmxM.29.1410.1	2	0.2147	0.33729	0.999999	2945	2	-0.11262	0.7853	0.78574	0.999999	5996	0	-0.11262
LmxM.30.0460a.1	2	0.21474	0.33734	0.999999	2946	2	-0.87938	0.78526	0.7857	0.999999	5995	0	-0.87938
LmxM.28.1810.1	2	0.21484	0.33748	0.999999	2947	2	-0.43619	0.78516	0.78559	0.999999	5993	0	-0.43619
LmxM.25.1660.1	6	0.21504	0.45389	0.999999	2948	3	-0.082096	0.75991	0.75916	0.999999	5814	0	-0.082096
LmxM.29.3130.1	6	0.21511	0.45399	0.999999	2949	4	-0.47137	0.25358	0.25279	0.999999	1960	0	-0.47137
LmxM.28.0550.1	6	0.21539	0.45434	0.999999	2950	4	-0.2764	0.27978	0.27893	0.999999	2168	0	-0.2764
LmxM.34.2150.1	6	0.21542	0.45438	0.999999	2951	4	-0.4456	0.9654	0.96527	0.999999	7430	0	-0.4456
LmxM.23.1220.1	6	0.21569	0.45475	0.999999	2952	4	-0.5092	0.67034	0.66983	0.999999	5124	0	-0.5092
LmxM.24.1360.1	6	0.21575	0.45483	0.999999	2953	4	-0.38098	0.61886	0.61839	0.999999	4729	0	-0.38098
LmxM.22.1650.1	4	0.21579	0.40634	0.999999	2954	3	-0.29048	0.56761	0.5675	0.999999	4344	0	-0.29048
LmxM.26.2260.1	6	0.21593	0.45508	0.999999	2955	3	-0.3375	0.067355	0.067048	0.999999	515	1	-0.3375
LmxM.19.0750.1	4	0.21609	0.40675	0.999999	2956	2	-0.47125	0.32402	0.32347	0.999999	2499	0	-0.47125
LmxM.17.0640.1	6	0.21609	0.4553	0.999999	2957	3	-0.13745	0.10449	0.10428	0.999999	806	0	-0.13745
LmxM.09.1290.1	6	0.21633	0.45565	0.999999	2958	3	-0.41325	0.55978	0.55906	0.999999	4293	0	-0.41325
LmxM.08_29.1970.1	1	0.21659	0.21558	0.886685	2959	1	-0.78037	0.78341	0.78376	0.999999	5975	0	-0.78037
LmxM.21.1170.1	6	0.21674	0.45616	0.999999	2960	4	-0.43911	0.58669	0.58595	0.999999	4495	0	-0.43911
LmxM.33.3190.1	6	0.21699	0.4565	0.999999	2961	2	1.2564	0.016551	0.017829	0.999999	128	1	1.2564
LmxM.33.3220.1	6	0.217	0.45651	0.999999	2962	4	-0.42117	0.66883	0.66826	0.999999	5112	0	-0.42117
LmxM.18.0440.1	6	0.21711	0.45665	0.999999	2963	3	0.058026	0.48368	0.48247	0.999999	3703	0	0.058026
LmxM.08_29.2130.1	6	0.21728	0.45686	0.999999	2964	4	-0.2719	0.4843	0.4831	0.999999	3710	0	-0.2719
LmxM.07.0831.1	6	0.21742	0.45704	0.999999	2965	4	-0.40575	0.62549	0.62497	0.999999	4775	0	-0.40575
LmxM.34.4010.1	3	0.21742	0.36638	0.999999	2966	2	-0.29139	0.503	0.50271	0.999999	3842	0	-0.29139
LmxM.08_29.0940.1	6	0.21778	0.4575	0.999999	2967	4	-0.39122	0.48814	0.48706	0.999999	3733	0	-0.39122
LmxM.12.0460.1	6	0.21795	0.45772	0.999999	2968	3	-0.091467	0.45999	0.45873	0.999999	3528	0	-0.091467
LmxM.17.0930.1	6	0.21798	0.45777	0.999999	2969	4	-0.10915	0.374	0.37293	0.999999	2871	0	-0.10915
LmxM.10.0190.1	6	0.21817	0.45806	0.999999	2970	4	-0.33311	0.53236	0.53163	0.999999	4079	0	-0.33311
LmxM.36.3170.1	6	0.21819	0.45808	0.999999	2971	2	0.16338	0.41126	0.4101	0.999999	3154	0	0.16338
LmxM.08.0510.1	6	0.21835	0.45829	0.999999	2972	3	-0.16116	0.49127	0.49018	0.999999	3752	0	-0.16116
LmxM.34.3040.1	6	0.21837	0.45831	0.999999	2973	4	-0.31924	0.53663	0.53608	0.999999	4111	0	-0.31924
LmxM.33.3670.1	6	0.21844	0.4584	0.999999	2974	3	0.15558	0.7574	0.75665	0.999999	5796	0	0.15558
LmxM.28.0750.1	2	0.21891	0.34287	0.999999	2975	2	-0.15273	0.78109	0.78144	0.999999	5957	0	-0.15273
LmxM.26.2420.1	6	0.21913	0.45929	0.999999	2976	4	-0.37888	0.037083	0.037687	0.999999	279	1	-0.37888
LmxM.21.1380.1	2	0.21936	0.34344	0.999999	2977	2	-0.36293	0.78064	0.781	0.999999	5954	0	-0.36293
LmxM.31.2501.1	6	0.21942	0.45968	0.999999	2978	4	-0.28391	0.80442	0.80364	0.999999	6144	0	-0.28391
LmxM.27.0550.1	6	0.21969	0.46006	0.999999	2979	4	-0.41458	0.7239	0.72313	0.999999	5544	0	-0.41458
LmxM.32.2030.1	6	0.21983	0.46026	0.999999	2980	4	-0.35411	0.55793	0.55716	0.999999	4279	0	-0.35411
LmxM.23.1270.1	6	0.21989	0.46034	0.999999	2981	4	-0.42758	0.89205	0.89172	0.999999	6825	0	-0.42758
LmxM.28.1090.1	6	0.22002	0.46052	0.999999	2982	4	-0.085247	0.78322	0.7826	0.999999	5973	0	-0.085247
LmxM.28.2050.1	6	0.22018	0.46073	0.999999	2983	4	-0.40838	0.85987	0.85946	0.999999	6565	0	-0.40838
LmxM.33.1330.1	6	0.22029	0.46088	0.999999	2984	3	0.12836	0.29527	0.29429	0.999999	2286	0	0.12836
LmxM.25.0830.1	6	0.22038	0.461	0.999999	2985	3	-0.21761	0.29003	0.28901	0.999999	2245	0	-0.21761
LmxM.13.1650.1	6	0.22053	0.46122	0.999999	2986	4	-0.34785	0.35639	0.35556	0.999999	2735	0	-0.34785
LmxM.21.1140.1	6	0.22054	0.46123	0.999999	2987	3	-0.2914	0.09585	0.095696	0.999999	733	0	-0.2914
LmxM.28.2610.1	6	0.22061	0.46135	0.999999	2988	3	0.0032818	0.47306	0.47177	0.999999	3626	0	0.0032818
LmxM.25.2200.1	6	0.22062	0.46137	0.999999	2989	3	-0.29648	0.45478	0.45353	0.999999	3491	0	-0.29648
LmxM.34.4060.1	6	0.22078	0.46159	0.999999	2990	4	-0.22565	0.59284	0.59209	0.999999	4543	0	-0.22565
LmxM.01.0740.1	6	0.22085	0.46166	0.999999	2991	3	-0.037747	0.14774	0.14719	0.999999	1149	0	-0.037747
LmxM.24.0900.1	6	0.22103	0.46192	0.999999	2992	3	0.29476	0.058271	0.058241	0.999999	445	1	0.29476
LmxM.33.2670.1	6	0.2211	0.46202	0.999999	2993	4	-0.27182	0.41175	0.41063	0.999999	3159	0	-0.27182
LmxM.36.5530.1	6	0.22143	0.46245	0.999999	2994	3	-0.3753	0.44133	0.43997	0.999999	3378	0	-0.3753
LmxM.12.1260.1	6	0.2215	0.46254	0.999999	2995	3	-0.15044	0.72993	0.72919	0.999999	5599	0	-0.15044
LmxM.30.0370.1	6	0.22165	0.46274	0.999999	2996	3	0.11381	0.56388	0.56311	0.999999	4322	0	0.11381
LmxM.30.1250.1	6	0.22202	0.46322	0.999999	2997	4	-0.31557	0.20922	0.20854	0.999999	1611	0	-0.31557
LmxM.07.1140.1	6	0.22208	0.4633	0.999999	2998	4	-0.2109	0.78462	0.78406	0.999999	5989	0	-0.2109
LmxM.27.0490.1-LmxM.27.0510.1	6	0.22219	0.46346	0.999999	2999	4	-0.36029	0.70207	0.70145	0.999999	5380	0	-0.36029
LmxM.15.0440a.1-LmxM.15.0440b.1	12	0.22225	0.5527	0.999999	3000	6	-0.018443	0.78765	0.78796	0.999999	6020	0	-0.018443
LmxM.13.0680.1	3	0.22233	0.37158	0.999999	3001	1	0.034383	0.42536	0.42525	0.999999	3261	0	0.034383
LmxM.32.0280.1	4	0.22248	0.41547	0.999999	3002	3	-0.21901	0.39745	0.39705	0.999999	3051	0	-0.21901
LmxM.18.0630.1	6	0.22259	0.46399	0.999999	3003	4	-0.20365	0.92357	0.92323	0.999999	7067	0	-0.20365
LmxM.26.1840.1	6	0.22276	0.46425	0.999999	3004	3	-0.2817	0.4371	0.43583	0.999999	3344	0	-0.2817
Non-target-91	5	0.22281	0.44969	0.999999	3005	3	-0.46378	0.048313	0.048347	0.999999	369	1	-0.46378
LmxM.34.1770.1	4	0.22289	0.41609	0.999999	3006	3	-0.64478	0.73038	0.73074	0.999999	5603	0	-0.64478
LmxM.09.0680.1	6	0.22299	0.4645	0.999999	3007	2	0.36409	0.63656	0.63596	0.999999	4864	0	0.36409
LmxM.01.0680.1	6	0.22317	0.46471	0.999999	3008	3	0.055372	0.41214	0.41103	0.999999	3162	0	0.055372
LmxM.06.0490.1	6	0.22335	0.46494	0.999999	3009	3	0.11205	0.68281	0.68218	0.999999	5228	0	0.11205
LmxM.34.0450.1	6	0.22338	0.46498	0.999999	3010	3	-0.18857	0.58723	0.58655	0.999999	4499	0	-0.18857
LmxM.03.0070.1	6	0.22353	0.46522	0.999999	3011	4	-0.30829	0.71073	0.71007	0.999999	5440	0	-0.30829
LmxM.31.1875.1	4	0.22361	0.41703	0.999999	3012	3	-0.36282	0.49179	0.49179	0.999999	3757	0	-0.36282
LmxM.36.0700.1	3	0.22371	0.37308	0.999999	3013	2	-0.70204	0.68741	0.68734	0.999999	5262	0	-0.70204
LmxM.08_29.1990.1	6	0.22381	0.4656	0.999999	3014	4	-0.14951	0.5584	0.55761	0.999999	4285	0	-0.14951
LmxM.05.0570.1	6	0.2239	0.46574	0.999999	3015	4	-0.23772	0.48936	0.48827	0.999999	3739	0	-0.23772
LmxM.29.2830.1	6	0.22402	0.4659	0.999999	3016	4	-0.27561	0.59432	0.59358	0.999999	4554	0	-0.27561
LmxM.27.0290.1	2	0.22412	0.35	0.999999	3017	2	-1.0206	0.76565	0.76604	0.999999	5850	0	-1.0206
LmxM.31.0750.1	2	0.22421	0.35014	0.999999	3018	2	-0.58281	0.77579	0.77619	0.999999	5930	0	-0.58281
LmxM.36.0100.1	6	0.22427	0.46621	0.999999	3019	3	-0.22191	0.7029	0.70224	0.999999	5387	0	-0.22191
LmxM.24.0490.1	6	0.2243	0.46625	0.999999	3020	3	0.47848	0.073227	0.072881	0.999999	560	0	0.47848
LmxM.16.1590.1	6	0.22463	0.46671	0.999999	3021	3	-0.072076	0.33197	0.33122	0.999999	2546	0	-0.072076
LmxM.15.0530.1	6	0.22474	0.46686	0.999999	3022	2	0.10803	0.59575	0.59502	0.999999	4566	0	0.10803
LmxM.34.0780.1	6	0.22479	0.46693	0.999999	3023	4	-0.45023	0.0078127	0.0095011	0.999999	67	1	-0.45023
LmxM.22.0730.1	6	0.22488	0.46705	0.999999	3024	3	-0.33999	0.051737	0.051831	0.999999	400	1	-0.33999
LmxM.28.1050.1	6	0.22499	0.46717	0.999999	3025	4	-0.50452	0.2646	0.26386	0.999999	2039	0	-0.50452
LmxM.33.3170.1	6	0.22582	0.4683	0.999999	3026	4	-0.2148	0.50941	0.50843	0.999999	3904	0	-0.2148
LmxM.32.2870.1	3	0.22604	0.37544	0.999999	3027	2	-0.5368	0.87103	0.87073	0.999999	6648	0	-0.5368
LmxM.30.0040.1	6	0.22615	0.46873	0.999999	3028	4	-0.29743	0.97092	0.97079	0.999999	7487	0	-0.29743
LmxM.08_29.0560.1	6	0.22621	0.46883	0.999999	3029	3	0.2032	0.66995	0.66941	0.999999	5121	0	0.2032
LmxM.28.1470.1	5	0.22624	0.45337	0.999999	3030	3	-0.33034	0.10575	0.10553	0.999999	815	0	-0.33034
LmxM.12.1110.1	6	0.22635	0.46898	0.999999	3031	4	-0.35649	0.93328	0.93286	0.999999	7144	0	-0.35649
LmxM.26.2170.1	9	0.2264	0.52611	0.999999	3032	6	-0.23211	0.33363	0.33281	0.999999	2563	0	-0.23211
LmxM.25.1645.1	1	0.22707	0.22612	0.90653	3033	1	-1.0116	0.77293	0.77331	0.999999	5911	0	-1.0116
LmxM.01.0710.1	6	0.22707	0.46988	0.999999	3034	2	0.18784	0.91683	0.91654	0.999999	7019	0	0.18784
LmxM.34.4720.1	2	0.22715	0.35426	0.999999	3035	2	-0.37588	0.77285	0.77325	0.999999	5909	0	-0.37588
LmxM.14.0170.1	6	0.22732	0.47023	0.999999	3036	4	-0.075691	0.6904	0.68977	0.999999	5286	0	-0.075691
LmxM.31.0520.1	3	0.22736	0.37688	0.999999	3037	2	-0.63852	0.34894	0.34894	0.999999	2674	0	-0.63852
LmxM.13.0530.1	6	0.2274	0.47033	0.999999	3038	3	-0.12512	0.67707	0.6765	0.999999	5180	0	-0.12512
LmxM.30.0360.1	6	0.2274	0.47033	0.999999	3039	3	-0.27631	0.96319	0.963	0.999999	7409	0	-0.27631
LmxM.34.4120.1	6	0.22747	0.4704	0.999999	3040	3	-0.33731	0.51029	0.50932	0.999999	3912	0	-0.33731
LmxM.08.0801.1	4	0.22764	0.42244	0.999999	3041	3	-0.31663	0.92043	0.92033	0.999999	7047	0	-0.31663
LmxM.02.0460.1	6	0.22771	0.47072	0.999999	3042	2	0.16961	0.63735	0.63675	0.999999	4869	0	0.16961
LmxM.28.1995.1	2	0.22774	0.35503	0.999999	3043	2	-0.21417	0.77226	0.77268	0.999999	5904	0	-0.21417
LmxM.20.1440.1	2	0.22787	0.35524	0.999999	3044	2	-0.97713	0.77213	0.77254	0.999999	5902	0	-0.97713
LmxM.05.0420.1	3	0.22797	0.37753	0.999999	3045	1	0.75823	0.28917	0.28907	0.999999	2238	0	0.75823
LmxM.24.0720.1	3	0.22833	0.37787	0.999999	3046	2	-0.29609	0.36908	0.36902	0.999999	2823	0	-0.29609
LmxM.09.0440.1	6	0.22836	0.47157	0.999999	3047	4	-0.20582	0.52847	0.52765	0.999999	4042	0	-0.20582
LmxM.34.4880.1	3	0.22868	0.37827	0.999999	3048	2	-0.58685	0.23372	0.23356	0.999999	1787	0	-0.58685
LmxM.27.0420.1	4	0.22868	0.42385	0.999999	3049	3	-0.15211	0.072566	0.072656	0.999999	557	0	-0.15211
LmxM.06.1180.1	5	0.22885	0.45632	0.999999	3050	3	-0.37088	0.57223	0.57241	0.999999	4381	0	-0.37088
LmxM.36.5360.1	2	0.22898	0.35673	0.999999	3051	1	-0.96592	0.6849	0.6853	0.999999	5249	0	-0.96592
LmxM.23.1460.1	4	0.22904	0.42436	0.999999	3052	1	1.3629	0.1338	0.13334	0.999999	1035	0	1.3629
LmxM.26.0760.1	4	0.22916	0.42452	0.999999	3053	2	-0.20899	0.7838	0.78426	0.999999	5978	0	-0.20899
LmxM.08_29.2690.1	5	0.2293	0.45675	0.999999	3054	3	-0.30347	0.8813	0.88193	0.999999	6738	0	-0.30347
LmxM.33.3690.1	6	0.22953	0.47311	0.999999	3055	4	-0.41712	0.86155	0.86115	0.999999	6579	0	-0.41712
LmxM.14.1160.1	1	0.22955	0.22863	0.911764	3056	1	-0.79579	0.77045	0.77074	0.999999	5892	0	-0.79579
LmxM.32.0050.1	2	0.22956	0.35751	0.999999	3057	1	-0.39356	0.21583	0.21615	0.999999	1650	0	-0.39356
LmxM.29.3140.1	1	0.22967	0.22877	0.911843	3058	1	-1.0434	0.77033	0.77063	0.999999	5890	0	-1.0434
LmxM.36.5790.1	4	0.23016	0.42582	0.999999	3059	2	-0.30286	0.069782	0.069794	0.999999	531	0	-0.30286
LmxM.30.0440.1	2	0.2302	0.35835	0.999999	3060	2	-0.26089	0.7698	0.77025	0.999999	5882	0	-0.26089
LmxM.16.0180.1	3	0.23048	0.38023	0.999999	3061	2	-0.66264	0.84186	0.84155	0.999999	6423	0	-0.66264
LmxM.13.0490.1	6	0.23093	0.47498	0.999999	3062	3	-0.014487	0.24435	0.24347	0.999999	1883	0	-0.014487
LmxM.30.1290.1	6	0.23099	0.47507	0.999999	3063	4	-0.32246	0.93881	0.93836	0.999999	7186	0	-0.32246
LmxM.20.0980.1	6	0.23111	0.47525	0.999999	3064	3	0.17204	0.71083	0.71015	0.999999	5441	0	0.17204
LmxM.31.2400.1	6	0.23115	0.47529	0.999999	3065	4	-0.41176	0.75747	0.75673	0.999999	5797	0	-0.41176
Non-target-144	5	0.23115	0.45866	0.999999	3066	2	0.032717	0.63821	0.63845	0.999999	4878	0	0.032717
LmxM.36.4310.1	6	0.2312	0.47535	0.999999	3067	3	-0.303	0.7455	0.74484	0.999999	5702	0	-0.303
LmxM.13.1630.1	6	0.23133	0.47551	0.999999	3068	4	-0.11742	0.89967	0.89951	0.999999	6878	0	-0.11742
LmxM.22.0140.1	6	0.23147	0.47569	0.999999	3069	4	-0.20961	0.53285	0.53216	0.999999	4082	0	-0.20961
LmxM.32.0410.1	6	0.2319	0.47627	0.999999	3070	2	0.95135	0.32553	0.32467	0.999999	2507	0	0.95135
LmxM.05.1080.1	2	0.23214	0.36099	0.999999	3071	1	-0.80343	0.66109	0.66127	0.999999	5060	0	-0.80343
LmxM.02.0080.1	6	0.23219	0.47664	0.999999	3072	4	-0.13764	0.36655	0.36553	0.999999	2805	0	-0.13764
LmxM.24.2150.1	4	0.23221	0.42859	0.999999	3073	3	-0.31653	0.89922	0.89907	0.999999	6874	0	-0.31653
LmxM.23.0830.1	6	0.23221	0.47668	0.999999	3074	3	-0.072962	0.72301	0.7222	0.999999	5534	0	-0.072962
LmxM.27.1600.1	4	0.23272	0.42925	0.999999	3075	2	0.09479	0.34429	0.34346	0.999999	2634	0	0.09479
LmxM.29.1610.1	6	0.23283	0.4775	0.999999	3076	4	-0.22035	0.33306	0.33227	0.999999	2556	0	-0.22035
LmxM.26.0610.1	2	0.23289	0.36195	0.999999	3077	2	-0.26697	0.76711	0.76751	0.999999	5859	0	-0.26697
LmxM.31.1940.1	6	0.23298	0.47765	0.999999	3078	4	-0.34468	0.19662	0.19586	0.999999	1516	0	-0.34468
LmxM.16.1400.1	6	0.23319	0.47791	0.999999	3079	3	0.18198	0.3106	0.30971	0.999999	2410	0	0.18198
LmxM.33.3470.1	2	0.23323	0.36236	0.999999	3080	2	-0.3338	0.76677	0.76717	0.999999	5857	0	-0.3338
LmxM.18.0400.1	6	0.23331	0.47806	0.999999	3081	2	0.34872	0.28825	0.28723	0.999999	2230	0	0.34872
LmxM.36.6985.1	2	0.23334	0.3625	0.999999	3082	2	-0.49703	0.76666	0.76701	0.999999	5855	0	-0.49703
LmxM.07.0500.1-LmxM.07.0510.1	6	0.23347	0.47823	0.999999	3083	3	-0.29222	0.90476	0.9046	0.999999	6919	0	-0.29222
LmxM.32.0830.1	6	0.23352	0.47831	0.999999	3084	4	-0.28858	0.44329	0.44187	0.999999	3393	0	-0.28858
LmxM.34.4210.1	6	0.23359	0.4784	0.999999	3085	4	-0.25672	0.35316	0.35225	0.999999	2711	0	-0.25672
LmxM.17.0235.1-LmxM.17.0237.1	5	0.23377	0.46147	0.999999	3086	3	-0.22724	0.88349	0.88411	0.999999	6756	0	-0.22724
LmxM.06.1110.1	6	0.23388	0.47876	0.999999	3087	3	-0.17642	0.30466	0.30375	0.999999	2360	0	-0.17642
LmxM.31.1010.1	5	0.23388	0.4616	0.999999	3088	3	-0.50422	0.51439	0.51459	0.999999	3946	0	-0.50422
LmxM.31.2620.1	6	0.23416	0.47912	0.999999	3089	4	-0.25373	0.85682	0.8564	0.999999	6542	0	-0.25373
LmxM.33.3020.1	6	0.2344	0.47945	0.999999	3090	4	-0.20922	0.74496	0.74429	0.999999	5699	0	-0.20922
LmxM.23.1035.1	6	0.2345	0.47957	0.999999	3091	4	-0.28865	0.61252	0.61188	0.999999	4681	0	-0.28865
LmxM.27.0670.1-LmxM.30.0330.1-LmxM.30.0340.1	3	0.23453	0.3845	0.999999	3092	2	-0.48315	0.61019	0.61012	0.999999	4666	0	-0.48315
LmxM.15.1345.1	6	0.2346	0.4797	0.999999	3093	4	-0.2573	0.024628	0.025736	0.999999	183	1	-0.2573
LmxM.27.1290.1	6	0.23468	0.47982	0.999999	3094	4	-0.16826	0.84366	0.84313	0.999999	6439	0	-0.16826
LmxM.28.2160.1	5	0.23469	0.46247	0.999999	3095	2	0.28982	0.40503	0.40489	0.999999	3109	0	0.28982
LmxM.12.0410.1	4	0.23473	0.43214	0.999999	3096	3	-0.35226	0.18588	0.18521	0.999999	1439	0	-0.35226
LmxM.28.0500.1	5	0.23487	0.46267	0.999999	3097	3	-0.55127	0.63733	0.63761	0.999999	4868	0	-0.55127
LmxM.08_29.0860.1	6	0.23496	0.48018	0.999999	3098	3	0.018608	0.8384	0.83791	0.999999	6397	0	0.018608
LmxM.22.1340.1	6	0.235	0.48024	0.999999	3099	4	-0.19555	0.54695	0.54621	0.999999	4185	0	-0.19555
LmxM.29.2190.1	2	0.23509	0.36477	0.999999	3100	2	-0.59326	0.76491	0.76529	0.999999	5845	0	-0.59326
LmxM.15.0490.1	6	0.23512	0.4804	0.999999	3101	4	-0.13089	0.56952	0.56884	0.999999	4361	0	-0.13089
LmxM.06.0110.1	6	0.23526	0.4806	0.999999	3102	3	-0.23931	0.71748	0.71675	0.999999	5495	0	-0.23931
LmxM.36.4740.1	6	0.2353	0.48065	0.999999	3103	4	-0.41275	0.11993	0.11977	0.999999	921	0	-0.41275
LmxM.10.0830.1	6	0.23544	0.48083	0.999999	3104	3	-0.18613	0.24072	0.23985	0.999999	1846	0	-0.18613
LmxM.08_29.0840.1	2	0.23561	0.36544	0.999999	3105	2	-0.11299	0.76439	0.7648	0.999999	5842	0	-0.11299
LmxM.09.0870.1	6	0.23565	0.48113	0.999999	3106	4	-0.12343	0.93543	0.93503	0.999999	7163	0	-0.12343
LmxM.26.1960.1	6	0.23583	0.48139	0.999999	3107	4	-0.23158	0.10726	0.10706	0.999999	825	0	-0.23158
LmxM.29.2090.1	6	0.23587	0.48144	0.999999	3108	3	-0.24208	0.65596	0.65531	0.999999	5013	0	-0.24208
LmxM.26.0060.1	2	0.2364	0.36652	0.999999	3109	2	-0.30365	0.7636	0.76399	0.999999	5837	0	-0.30365
LmxM.36.5640.1	5	0.23649	0.46444	0.999999	3110	2	0.0064498	0.74637	0.7471	0.999999	5710	0	0.0064498
LmxM.05.1050.1	6	0.2367	0.48253	0.999999	3111	4	-0.039592	0.90959	0.90942	0.999999	6958	0	-0.039592
LmxM.33.0850.1	2	0.23685	0.3672	0.999999	3112	1	-0.8475	0.50569	0.50602	0.999999	3868	0	-0.8475
LmxM.09.0050.1	6	0.23696	0.48285	0.999999	3113	4	-0.17316	0.57982	0.57913	0.999999	4443	0	-0.17316
LmxM.07.0830.1-LmxM.07.0831.1-LmxM.07.0840.1	5	0.23709	0.46508	0.999999	3114	3	-0.32493	0.28948	0.28942	0.999999	2242	0	-0.32493
LmxM.36.5580.1	6	0.23727	0.48325	0.999999	3115	3	-0.058398	0.59967	0.59906	0.999999	4590	0	-0.058398
LmxM.32.2200.1	1	0.23735	0.23655	0.930083	3116	1	-0.90633	0.76265	0.76295	0.999999	5835	0	-0.90633
LmxM.30.1160.1	6	0.23753	0.4836	0.999999	3117	4	-0.24819	0.43748	0.43621	0.999999	3347	0	-0.24819
LmxM.34.0730.1	6	0.23763	0.48374	0.999999	3118	3	-0.12603	0.42885	0.42772	0.999999	3284	0	-0.12603
LmxM.11.1100.1	6	0.23767	0.4838	0.999999	3119	4	-0.05278	0.9167	0.91641	0.999999	7016	0	-0.05278
LmxM.07.0630.1	3	0.23781	0.38793	0.999999	3120	2	-0.30166	0.84279	0.84246	0.999999	6431	0	-0.30166
LmxM.12.0290.1	6	0.23815	0.48443	0.999999	3121	3	0.208	0.32663	0.3258	0.999999	2511	0	0.208
LmxM.13.1220.1-LmxM.13.1230.1	3	0.23824	0.38838	0.999999	3122	2	-0.082024	0.096663	0.096379	0.999999	742	0	-0.082024
LmxM.23.1045.1	6	0.23827	0.4846	0.999999	3123	3	-0.30678	0.30291	0.30197	0.999999	2343	0	-0.30678
LmxM.06.0530.1	1	0.23828	0.2375	0.932135	3124	1	-1.2568	0.76172	0.76209	0.999999	5825	0	-1.2568
LmxM.34.4700.1	4	0.2383	0.43696	0.999999	3125	2	0.50125	0.076491	0.076501	0.999999	586	0	0.50125
LmxM.27.1960.1	6	0.2384	0.48476	0.999999	3126	4	-0.34436	0.48709	0.48594	0.999999	3725	0	-0.34436
LmxM.17.1080.1	6	0.23844	0.4848	0.999999	3127	4	-0.12878	0.92018	0.91992	0.999999	7045	0	-0.12878
LmxM.25.1780.1	6	0.23857	0.48498	0.999999	3128	3	0.21061	0.33653	0.33577	0.999999	2580	0	0.21061
LmxM.34.3640.1	6	0.23857	0.48499	0.999999	3129	2	1.243	0.071369	0.070992	0.999999	544	1	1.243
LmxM.16.0290.1	5	0.23884	0.46696	0.999999	3130	2	0.41068	0.37896	0.37894	0.999999	2914	0	0.41068
LmxM.09.1150.1	6	0.23889	0.4854	0.999999	3131	4	-0.13286	0.37379	0.37273	0.999999	2870	0	-0.13286
LmxM.32.2610.1	6	0.23891	0.48543	0.999999	3132	3	0.29617	0.19991	0.19924	0.999999	1537	0	0.29617
LmxM.29.1550.1	2	0.23898	0.36995	0.999999	3133	2	-0.86117	0.76102	0.76146	0.999999	5822	0	-0.86117
LmxM.21.1800.1	1	0.23912	0.23834	0.933603	3134	1	-1.047	0.76088	0.76125	0.999999	5821	0	-1.047
LmxM.24.2240.1	4	0.23932	0.43836	0.999999	3135	3	-0.2252	0.36128	0.36066	0.999999	2770	0	-0.2252
LmxM.05.0530.1	6	0.23937	0.486	0.999999	3136	3	-0.25368	0.75938	0.75862	0.999999	5812	0	-0.25368
LmxM.34.0610.1	6	0.2396	0.48627	0.999999	3137	4	-0.2557	0.093609	0.093351	0.999999	715	0	-0.2557
LmxM.20.0265.1	4	0.23996	0.43921	0.999999	3138	3	-0.27276	0.54533	0.5452	0.999999	4169	0	-0.27276
LmxM.36.1060.1	6	0.23999	0.48676	0.999999	3139	4	-0.29137	0.86608	0.86567	0.999999	6612	0	-0.29137
LmxM.23.1660.1	6	0.24008	0.48689	0.999999	3140	2	0.46502	0.27781	0.27702	0.999999	2151	0	0.46502
LmxM.33.1170.1	6	0.24015	0.48697	0.999999	3141	4	-0.29885	0.20218	0.20152	0.999999	1551	0	-0.29885
LmxM.30.2530.1	6	0.24016	0.48698	0.999999	3142	3	0.034121	0.33609	0.33533	0.999999	2578	0	0.034121
LmxM.19.1270.1	5	0.24026	0.46843	0.999999	3143	2	0.31082	0.43657	0.43653	0.999999	3337	0	0.31082
LmxM.21.0885.1	6	0.24044	0.48734	0.999999	3144	4	-0.28009	0.28314	0.2822	0.999999	2196	0	-0.28009
LmxM.29.1930.1-LmxM.29.1940.1	6	0.24048	0.4874	0.999999	3145	3	-0.13231	0.56353	0.56274	0.999999	4316	0	-0.13231
LmxM.11.0860.1	6	0.24052	0.48746	0.999999	3146	3	-0.28841	0.77245	0.77178	0.999999	5906	0	-0.28841
LmxM.29.0180.1	6	0.24053	0.48747	0.999999	3147	4	-0.10492	0.82088	0.82038	0.999999	6271	0	-0.10492
Non-target-22	5	0.24055	0.46876	0.999999	3148	2	0.152	0.062972	0.062965	0.999999	477	0	0.152
LmxM.29.0640.1	6	0.24058	0.48753	0.999999	3149	4	-0.33627	0.38798	0.38685	0.999999	2970	0	-0.33627
LmxM.14.0210.1	6	0.24074	0.48774	0.999999	3150	4	-0.13387	0.70151	0.70088	0.999999	5374	0	-0.13387
LmxM.18.1170.1	3	0.24097	0.3912	0.999999	3151	2	-0.63769	0.56994	0.56969	0.999999	4362	0	-0.63769
LmxM.22.0490.1	6	0.24105	0.48819	0.999999	3152	4	-0.2506	0.69693	0.69625	0.999999	5341	0	-0.2506
LmxM.29.2530.1	1	0.24125	0.24054	0.936193	3153	1	-0.97147	0.75875	0.7591	0.999999	5806	0	-0.97147
LmxM.06.0600.1	6	0.24145	0.48873	0.999999	3154	3	-0.10709	0.038557	0.039119	0.999999	288	1	-0.10709
LmxM.18.1400.1-LmxM.36.3740.1	1	0.24179	0.24105	0.936193	3155	1	-1.0015	0.75821	0.75853	0.999999	5802	0	-1.0015
LmxM.01.0430.1	6	0.24181	0.48921	0.999999	3156	2	0.24996	0.77421	0.77352	0.999999	5920	0	0.24996
LmxM.12.1150.1	6	0.24181	0.48921	0.999999	3157	3	-0.20814	0.18089	0.18004	0.999999	1402	0	-0.20814
LmxM.25.0450.1	6	0.24229	0.48982	0.999999	3158	1	0.59353	0.041205	0.041651	0.999999	309	1	0.59353
LmxM.34.4040.1	6	0.2425	0.49009	0.999999	3159	4	-0.34867	0.72259	0.72178	0.999999	5532	0	-0.34867
LmxM.19.1470.1	6	0.24256	0.49017	0.999999	3160	3	0.026722	0.43738	0.43612	0.999999	3345	0	0.026722
LmxM.27.1805.1-LmxM.27.1807.1-LmxM.27.1810.1	1	0.24262	0.24185	0.936193	3161	1	-0.9322	0.75738	0.75776	0.999999	5794	0	-0.9322
LmxM.20.0190.1	4	0.24265	0.4428	0.999999	3162	2	-0.39918	0.8097	0.81009	0.999999	6182	0	-0.39918
LmxM.31.1635.1	4	0.24274	0.44293	0.999999	3163	3	-0.35129	0.77923	0.77967	0.999999	5946	0	-0.35129
LmxM.27.2250.1	2	0.24281	0.37487	0.999999	3164	2	-0.17748	0.75719	0.75768	0.999999	5791	0	-0.17748
LmxM.24.2270.1	6	0.24285	0.49054	0.999999	3165	4	-0.13613	0.74428	0.74362	0.999999	5693	0	-0.13613
LmxM.33.2550.1	6	0.24293	0.49064	0.999999	3166	4	-0.30322	0.81618	0.81572	0.999999	6232	0	-0.30322
LmxM.04.0620.1	6	0.24301	0.49074	0.999999	3167	3	-0.19909	0.70428	0.70359	0.999999	5395	0	-0.19909
LmxM.10.0360.1-LmxM.10.0370.1-LmxM.10.0380.1	1	0.24302	0.24226	0.936193	3168	1	-0.91496	0.75698	0.75734	0.999999	5786	0	-0.91496
LmxM.06.0360.1	6	0.24304	0.49078	0.999999	3169	3	0.63413	0.41943	0.4182	0.999999	3217	0	0.63413
LmxM.10.1100.1	5	0.24306	0.4714	0.999999	3170	2	0.38515	0.067898	0.06786	0.999999	521	0	0.38515
LmxM.24.0410.1	5	0.24319	0.47151	0.999999	3171	2	0.48525	0.17169	0.1713	0.999999	1338	0	0.48525
LmxM.31.0680.1	6	0.24368	0.49163	0.999999	3172	2	0.38768	0.23453	0.23368	0.999999	1793	0	0.38768
LmxM.08.0560.1	3	0.24369	0.394	0.999999	3173	1	1.8208	0.08251	0.082367	0.999999	629	0	1.8208
LmxM.06.0800.1	6	0.24369	0.49165	0.999999	3174	4	-0.068984	0.88999	0.88966	0.999999	6809	0	-0.068984
LmxM.36.4200.1	6	0.24392	0.49194	0.999999	3175	4	-0.25748	0.69819	0.69751	0.999999	5349	0	-0.25748
LmxM.16.0100.1	6	0.244	0.49207	0.999999	3176	4	-0.23608	0.45331	0.45209	0.999999	3481	0	-0.23608
LmxM.36.6960.1	6	0.24415	0.49224	0.999999	3177	3	0.037717	0.38838	0.38724	0.999999	2975	0	0.037717
LmxM.29.0330.1-LmxM.32.2350.1	6	0.24433	0.49251	0.999999	3178	4	-0.074204	0.019399	0.020465	0.999999	146	1	-0.074204
LmxM.08_29.1335.1	1	0.24437	0.24368	0.936927	3179	1	-0.85667	0.75563	0.75596	0.999999	5777	0	-0.85667
LmxM.01.0640.1	6	0.24498	0.49331	0.999999	3180	4	-0.27961	0.6281	0.62759	0.999999	4798	0	-0.27961
LmxM.23.0480.1	6	0.24528	0.49368	0.999999	3181	3	-0.23341	0.83193	0.83143	0.999999	6346	0	-0.23341
LmxM.20.0330.1	6	0.24546	0.49391	0.999999	3182	3	0.032445	0.099761	0.099594	0.999999	772	0	0.032445
LmxM.01.0390.1	6	0.24574	0.49429	0.999999	3183	3	-0.15769	0.37626	0.37518	0.999999	2887	0	-0.15769
LmxM.31.0140.1	6	0.24589	0.49449	0.999999	3184	4	-0.36706	0.75611	0.75534	0.999999	5781	0	-0.36706
LmxM.04.0010.1	6	0.24598	0.4946	0.999999	3185	3	-0.19548	0.69068	0.69006	0.999999	5288	0	-0.19548
LmxM.36.5770.1	2	0.24615	0.37924	0.999999	3186	2	-0.38701	0.75385	0.75433	0.999999	5770	0	-0.38701
LmxM.29.0970.1	6	0.24621	0.49489	0.999999	3187	3	-0.26448	0.67239	0.67183	0.999999	5146	0	-0.26448
LmxM.26.1670.1-LmxM.26.1700.1-LmxM.26.1690.1	1	0.24625	0.2455	0.939457	3188	1	-0.68472	0.75375	0.75405	0.999999	5769	0	-0.68472
LmxM.17.0370.1	6	0.24635	0.49509	0.999999	3189	4	-0.33384	0.14066	0.14017	0.999999	1097	0	-0.33384
LmxM.17.0920.1	6	0.24638	0.49513	0.999999	3190	4	-0.16504	0.47253	0.4712	0.999999	3622	0	-0.16504
LmxM.33.2950.1	6	0.24661	0.49541	0.999999	3191	4	-0.27697	0.67609	0.67554	0.999999	5167	0	-0.27697
LmxM.32.2860.1	6	0.24661	0.49541	0.999999	3192	4	-0.32726	0.92314	0.9228	0.999999	7063	0	-0.32726
LmxM.27.0745.1	4	0.24663	0.44821	0.999999	3193	3	-0.31987	0.4108	0.41051	0.999999	3150	0	-0.31987
LmxM.36.5540.1	6	0.24667	0.4955	0.999999	3194	4	-0.10689	0.098087	0.09794	0.999999	753	0	-0.10689
LmxM.27.0910.1	6	0.24675	0.49562	0.999999	3195	3	0.007594	0.28279	0.28188	0.999999	2193	0	0.007594
LmxM.08_29.2150.1	6	0.24725	0.49626	0.999999	3196	4	-0.073492	0.71551	0.71477	0.999999	5477	0	-0.073492
LmxM.36.6940.1	3	0.24733	0.39772	0.999999	3197	2	-0.60785	0.78686	0.7866	0.999999	6012	0	-0.60785
LmxM.30.0330.1-LmxM.30.0340.1	4	0.24738	0.4492	0.999999	3198	2	-0.26026	0.44523	0.44506	0.999999	3412	0	-0.26026
LmxM.34.1000.1	4	0.24759	0.4495	0.999999	3199	3	-0.27572	0.65812	0.6581	0.999999	5033	0	-0.27572
LmxM.13.0410.1	6	0.24764	0.4968	0.999999	3200	2	0.66155	0.25548	0.25467	0.999999	1977	0	0.66155
LmxM.24.1240.1	6	0.24771	0.49689	0.999999	3201	3	-0.24581	0.40546	0.40433	0.999999	3113	0	-0.24581
LmxM.19.1440.1	6	0.24773	0.49691	0.999999	3202	2	0.32966	0.15133	0.15076	0.999999	1177	0	0.32966
LmxM.33.2960.1	4	0.24785	0.44987	0.999999	3203	3	-0.42774	0.061876	0.061949	0.999999	469	0	-0.42774
LmxM.36.2050.1	6	0.24825	0.4976	0.999999	3204	3	-0.05266	0.021194	0.022255	0.999999	157	1	-0.05266
LmxM.32.2520.1	5	0.24832	0.47695	0.999999	3205	1	0.90844	0.0075238	0.0087626	0.999999	64	1	0.90844
LmxM.32.2560.1	6	0.24858	0.49802	0.999999	3206	4	-0.24762	0.77763	0.77692	0.999999	5938	0	-0.24762
LmxM.36.5020.1	6	0.24864	0.49812	0.999999	3207	3	-0.01991	0.71546	0.71471	0.999999	5476	0	-0.01991
LmxM.19.1310.1	6	0.2493	0.49897	0.999999	3208	3	-0.15787	0.26531	0.26458	0.999999	2050	0	-0.15787
LmxM.21.1640.1	2	0.24966	0.38384	0.999999	3209	2	-0.39859	0.75034	0.75078	0.999999	5741	0	-0.39859
LmxM.33.3590.1	5	0.24975	0.4785	0.999999	3210	3	-0.39272	0.1363	0.13605	0.999999	1060	0	-0.39272
LmxM.28.1040.1	6	0.24981	0.49961	0.999999	3211	3	-0.3029	0.17534	0.17449	0.999999	1368	0	-0.3029
LmxM.06.1250.1	6	0.24986	0.49967	0.999999	3212	3	-0.21451	0.3777	0.37668	0.999999	2902	0	-0.21451
LmxM.31.1250.1	6	0.24999	0.49983	0.999999	3213	4	-0.22269	0.026415	0.027437	0.999999	194	1	-0.22269
LmxM.12.0870partial.1-LmxM.12.0891.1-LmxM.12.0980.1-LmxM.12.0990.1	1	0.25015	0.24942	0.948516	3214	1	-0.66406	0.74985	0.75005	0.999999	5735	0	-0.66406
LmxM.22.1100.1	6	0.25024	0.50013	0.999999	3215	4	-0.40986	0.67666	0.67611	0.999999	5175	0	-0.40986
LmxM.33.2760.1	4	0.25026	0.45313	0.999999	3216	2	-0.48412	0.81165	0.81213	0.999999	6198	0	-0.48412
LmxM.30.2060.1	6	0.25128	0.50144	0.999999	3217	4	-0.38937	0.87137	0.87102	0.999999	6651	0	-0.38937
LmxM.25.0640.1	6	0.25131	0.50147	0.999999	3218	2	0.41958	0.1228	0.1226	0.999999	947	0	0.41958
LmxM.27.0230.1	1	0.25147	0.25076	0.95054	3219	1	-0.98177	0.74853	0.74879	0.999999	5727	0	-0.98177
LmxM.31.0570.1	5	0.25154	0.48033	0.999999	3220	2	0.14168	0.54642	0.54679	0.999999	4182	0	0.14168
LmxM.25.1200.1	6	0.25189	0.50223	0.999999	3221	3	0.033983	0.043407	0.043758	0.999999	326	1	0.033983
LmxM.32.0390.1	6	0.25203	0.5024	0.999999	3222	4	-0.41868	0.94945	0.94906	0.999999	7268	0	-0.41868
LmxM.10.1040.1	6	0.25215	0.50258	0.999999	3223	4	-0.15739	0.88005	0.87975	0.999999	6728	0	-0.15739
LmxM.33.0820.1-LmxM.33.0840.1	3	0.25218	0.40281	0.999999	3224	1	0.685	0.38385	0.38387	0.999999	2948	0	0.685
LmxM.22.1120.1	6	0.25236	0.5028	0.999999	3225	3	-0.26408	0.79998	0.79929	0.999999	6117	0	-0.26408
LmxM.10.0840.1	6	0.25253	0.50301	0.999999	3226	4	-0.1867	0.44516	0.44375	0.999999	3411	0	-0.1867
LmxM.15.1030.1	6	0.25261	0.50313	0.999999	3227	4	-0.36696	0.84463	0.84413	0.999999	6454	0	-0.36696
LmxM.24.1820.1	4	0.25263	0.45624	0.999999	3228	2	-0.009769	0.31414	0.31359	0.999999	2433	0	-0.009769
LmxM.27.1770.1	6	0.25265	0.50318	0.999999	3229	4	-0.33832	0.21533	0.21455	0.999999	1647	0	-0.33832
Non-target-130	5	0.25276	0.48155	0.999999	3230	2	0.018787	0.35092	0.35087	0.999999	2695	0	0.018787
LmxM.32.2940.1	5	0.25327	0.48212	0.999999	3231	3	-0.051922	0.83432	0.83477	0.999999	6364	0	-0.051922
LmxM.34.2320.1	6	0.25346	0.50424	0.999999	3232	2	0.090759	0.00033861	0.0006893	0.4973	11	2	0.090759
LmxM.15.0420.1	4	0.25357	0.45745	0.999999	3233	3	-0.1535	0.87487	0.87487	0.999999	6683	0	-0.1535
LmxM.31.0930.1	6	0.25378	0.50464	0.999999	3234	3	-0.17416	0.70373	0.70306	0.999999	5394	0	-0.17416
LmxM.14.1110.1	6	0.25399	0.50492	0.999999	3235	4	-0.14463	0.74778	0.74713	0.999999	5723	0	-0.14463
LmxM.10.0420.1	6	0.25403	0.50497	0.999999	3236	4	-0.12248	0.91648	0.91619	0.999999	7014	0	-0.12248
LmxM.03.0600.1	3	0.25409	0.40486	0.999999	3237	2	-0.37638	0.46698	0.46663	0.999999	3585	0	-0.37638
LmxM.36.6480.1	6	0.25429	0.50536	0.999999	3238	3	-0.038916	0.57373	0.57303	0.999999	4394	0	-0.038916
LmxM.08_29.1890.1	6	0.25439	0.50546	0.999999	3239	2	0.36404	0.21608	0.21529	0.999999	1654	0	0.36404
LmxM.34.3950.1	6	0.25475	0.50591	0.999999	3240	3	0.066971	0.35765	0.35679	0.999999	2747	0	0.066971
LmxM.19.1345.1-LmxM.19.1345apartial.1	4	0.25488	0.45916	0.999999	3241	1	0.17698	0.50907	0.50926	0.999999	3899	0	0.17698
LmxM.28.1440.1	6	0.25489	0.5061	0.999999	3242	2	0.83843	0.12865	0.12825	0.999999	992	0	0.83843
LmxM.15.0860.1	4	0.25502	0.45932	0.999999	3243	2	-0.13777	0.65479	0.65472	0.999999	5006	0	-0.13777
LmxM.14.0330.1	6	0.25546	0.50681	0.999999	3244	4	-0.096214	0.86955	0.86924	0.999999	6635	0	-0.096214
LmxM.09.0890.1	6	0.2555	0.50687	0.999999	3245	3	-0.19948	0.83538	0.83491	0.999999	6372	0	-0.19948
LmxM.08.0780.1	6	0.25554	0.50694	0.999999	3246	3	-0.034972	0.089394	0.089073	0.999999	689	0	-0.034972
LmxM.20.0040.1	4	0.25574	0.46027	0.999999	3247	3	-0.51334	0.23083	0.23016	0.999999	1763	0	-0.51334
LmxM.25.2170.1	5	0.25578	0.48479	0.999999	3248	2	0.064149	0.40779	0.40775	0.999999	3126	0	0.064149
LmxM.36.3900.1	5	0.25596	0.48497	0.999999	3249	3	-0.018799	0.67199	0.67222	0.999999	5142	0	-0.018799
LmxM.16.0980.1	6	0.25598	0.50749	0.999999	3250	4	-0.17402	0.91604	0.91572	0.999999	7008	0	-0.17402
LmxM.06.0280.1	6	0.25603	0.50757	0.999999	3251	3	-0.16528	0.67728	0.6767	0.999999	5184	0	-0.16528
LmxM.33.3180.1	6	0.25611	0.50766	0.999999	3252	4	-0.40378	0.090941	0.090659	0.999999	698	0	-0.40378
LmxM.04.0920.1-LmxM.21.1490.1	1	0.25611	0.25537	0.957344	3253	1	-0.81457	0.74389	0.7441	0.999999	5690	0	-0.81457
LmxM.09.0410.1	2	0.25636	0.38794	0.999999	3254	1	-0.73684	0.62187	0.62221	0.999999	4749	0	-0.73684
LmxM.29.3100.1	6	0.25682	0.50861	0.999999	3255	4	-0.40211	0.61736	0.61684	0.999999	4718	0	-0.40211
LmxM.30.1360.1	6	0.25703	0.50888	0.999999	3256	4	-0.24656	0.50819	0.50713	0.999999	3892	0	-0.24656
LmxM.23.0210.1-LmxM.23.0220.1	6	0.25707	0.50891	0.999999	3257	3	-0.26769	0.35364	0.35271	0.999999	2714	0	-0.26769
LmxM.22.0650.1	6	0.25715	0.509	0.999999	3258	2	0.62466	0.15966	0.15911	0.999999	1239	0	0.62466
LmxM.27.2390.1	5	0.25716	0.48629	0.999999	3259	2	0.14257	0.4169	0.41693	0.999999	3199	0	0.14257
LmxM.21.1120.1	6	0.25737	0.50929	0.999999	3260	3	-0.035236	0.16203	0.16146	0.999999	1261	0	-0.035236
LmxM.32.0030.1	6	0.25762	0.50963	0.999999	3261	1	0.8501	0.26637	0.26558	0.999999	2058	0	0.8501
LmxM.11.0060.1	6	0.25766	0.50967	0.999999	3262	3	-0.092497	0.89884	0.89865	0.999999	6871	0	-0.092497
LmxM.10.0500.1	6	0.25771	0.50975	0.999999	3263	4	-0.30919	0.873	0.87277	0.999999	6665	0	-0.30919
LmxM.26.0950.1	6	0.25792	0.51003	0.999999	3264	3	-0.21268	0.26695	0.26617	0.999999	2061	0	-0.21268
LmxM.33.2190.1	6	0.25801	0.51014	0.999999	3265	2	0.23609	0.33143	0.3307	0.999999	2543	0	0.23609
LmxM.16.1290.1	6	0.25822	0.51041	0.999999	3266	2	0.87243	0.049697	0.04983	0.999999	381	1	0.87243
LmxM.36.4551.1	6	0.25837	0.51063	0.999999	3267	4	-0.38626	0.57864	0.5779	0.999999	4435	0	-0.38626
LmxM.01.0450.1	6	0.25857	0.51088	0.999999	3268	2	0.40336	0.56185	0.56115	0.999999	4305	0	0.40336
LmxM.10.1240.1	1	0.25873	0.25812	0.963509	3269	1	-0.80607	0.74127	0.74151	0.999999	5675	0	-0.80607
LmxM.27.1045.1	6	0.25887	0.51128	0.999999	3270	4	-0.29246	0.61093	0.61029	0.999999	4673	0	-0.29246
LmxM.16.1160.1	6	0.25912	0.5116	0.999999	3271	4	-0.18228	0.77253	0.77188	0.999999	5907	0	-0.18228
LmxM.28.0670.1	1	0.25925	0.25864	0.964558	3272	1	-0.80121	0.74075	0.74103	0.999999	5670	0	-0.80121
LmxM.36.2440.1	4	0.25949	0.46531	0.999999	3273	3	-0.36483	0.90329	0.90312	0.999999	6909	0	-0.36483
LmxM.36.1390.1	6	0.2595	0.51211	0.999999	3274	4	-0.15155	0.023136	0.02422	0.999999	172	1	-0.15155
LmxM.33.4210.1	2	0.2595	0.38961	0.999999	3275	1	-0.87026	0.6374	0.63763	0.999999	4870	0	-0.87026
LmxM.30.2080.1	6	0.25964	0.51229	0.999999	3276	3	0.091934	0.78487	0.78431	0.999999	5991	0	0.091934
LmxM.29.3470.1	6	0.25984	0.51254	0.999999	3277	4	-0.28469	0.42348	0.42219	0.999999	3247	0	-0.28469
LmxM.29.3400.1	1	0.25997	0.25939	0.965758	3278	1	-0.66391	0.74003	0.74028	0.999999	5668	0	-0.66391
LmxM.31.0500.1	1	0.26002	0.25945	0.965758	3279	1	-0.79641	0.73998	0.74022	0.999999	5667	0	-0.79641
LmxM.01.0060.1	3	0.26049	0.41148	0.999999	3280	2	-0.35057	0.86555	0.86527	0.999999	6607	0	-0.35057
LmxM.17.1140.1	6	0.26063	0.51354	0.999999	3281	3	-0.18325	0.38189	0.38082	0.999999	2934	0	-0.18325
LmxM.26.2460.1	6	0.26086	0.51383	0.999999	3282	4	-0.23302	0.51763	0.51675	0.999999	3969	0	-0.23302
LmxM.33.1120.1	3	0.26089	0.41196	0.999999	3283	1	0.1444	0.53399	0.53367	0.999999	4093	0	0.1444
LmxM.36.3030.1	6	0.26115	0.51422	0.999999	3284	3	-0.27311	0.64099	0.64039	0.999999	4896	0	-0.27311
LmxM.06.0420.1	6	0.26116	0.51422	0.999999	3285	3	-0.11643	0.81389	0.81339	0.999999	6214	0	-0.11643
LmxM.25.0770.1	6	0.26117	0.51425	0.999999	3286	4	-0.26851	0.91206	0.91179	0.999999	6975	0	-0.26851
LmxM.25.1590.1	6	0.26186	0.51514	0.999999	3287	3	-0.40318	0.9185	0.91824	0.999999	7032	0	-0.40318
Non-target-71	5	0.26214	0.49153	0.999999	3288	3	-0.018784	0.86898	0.86946	0.999999	6625	0	-0.018784
LmxM.05.0300.1	6	0.26215	0.51549	0.999999	3289	4	-0.20508	0.83221	0.8317	0.999999	6349	0	-0.20508
LmxM.06.0060.1	3	0.26308	0.4143	0.999999	3290	2	-0.35085	0.82149	0.82121	0.999999	6274	0	-0.35085
LmxM.06.1060.1	5	0.26336	0.49278	0.999999	3291	3	-0.3116	0.34714	0.34693	0.999999	2654	0	-0.3116
LmxM.20.0060.1	6	0.26366	0.51741	0.999999	3292	3	0.18293	0.21955	0.21881	0.999999	1678	0	0.18293
LmxM.17.0310.1	6	0.2637	0.51748	0.999999	3293	4	-0.072963	0.94406	0.94356	0.999999	7224	0	-0.072963
LmxM.36.1030.1	6	0.26409	0.51797	0.999999	3294	4	-0.34683	0.5497	0.54894	0.999999	4214	0	-0.34683
LmxM.12.0420.1	1	0.26412	0.26352	0.971325	3295	1	-0.70719	0.73588	0.73591	0.999999	5637	0	-0.70719
LmxM.13.0670.1-LmxM.36.6525.1-LmxM.22.1070.1	1	0.2646	0.26396	0.971691	3296	1	-0.87358	0.7354	0.7354	0.999999	5635	0	-0.87358
LmxM.26.0210.1	6	0.26466	0.51869	0.999999	3297	4	-0.11455	0.38874	0.38758	0.999999	2979	0	-0.11455
LmxM.29.3490.1	3	0.26475	0.41607	0.999999	3298	2	-0.52899	0.8132	0.81295	0.999999	6212	0	-0.52899
LmxM.23.1350.1	4	0.26476	0.47215	0.999999	3299	1	0.60911	0.12713	0.12655	0.999999	979	0	0.60911
LmxM.30.1770.1	6	0.26479	0.51886	0.999999	3300	4	-0.22446	0.26236	0.2616	0.999999	2028	0	-0.22446
LmxM.29.0030.1	6	0.26479	0.51886	0.999999	3301	4	-0.25246	0.13501	0.13453	0.999999	1048	0	-0.25246
LmxM.07.0080.1	6	0.26498	0.51911	0.999999	3302	4	-0.098314	0.79332	0.79265	0.999999	6073	0	-0.098314
Non-target-15	5	0.26512	0.49464	0.999999	3303	3	-0.14874	0.50604	0.50615	0.999999	3873	0	-0.14874
LmxM.31.3060.1	6	0.26514	0.51931	0.999999	3304	3	-0.24887	0.81731	0.81685	0.999999	6244	0	-0.24887
LmxM.27.2240.1	6	0.26537	0.51961	0.999999	3305	3	0.0056545	0.44637	0.44505	0.999999	3421	0	0.0056545
LmxM.13.0740.1	6	0.26538	0.51961	0.999999	3306	3	-0.22284	0.68059	0.67998	0.999999	5214	0	-0.22284
LmxM.32.2060.1	1	0.26546	0.26492	0.972864	3307	1	-0.67552	0.73454	0.73449	0.999999	5629	0	-0.67552
LmxM.05.0270.1	6	0.26586	0.52029	0.999999	3308	4	-0.24687	0.77522	0.77454	0.999999	5926	0	-0.24687
LmxM.32.2440.1	6	0.26598	0.52047	0.999999	3309	4	-0.39849	0.31605	0.31525	0.999999	2446	0	-0.39849
LmxM.14.1170.1	6	0.26607	0.52059	0.999999	3310	4	-0.16861	0.22103	0.22031	0.999999	1690	0	-0.16861
LmxM.34.0770.1	6	0.26609	0.52062	0.999999	3311	3	-0.3548	0.30791	0.30699	0.999999	2384	0	-0.3548
LmxM.27.1660.1	6	0.26613	0.52066	0.999999	3312	4	-0.29852	0.030279	0.031165	0.999999	225	1	-0.29852
LmxM.33.0660.1	6	0.26633	0.52089	0.999999	3313	3	-0.031633	0.87376	0.8735	0.999999	6672	0	-0.031633
LmxM.32.0570.1	6	0.2664	0.52099	0.999999	3314	3	0.027773	0.73841	0.73775	0.999999	5656	0	0.027773
LmxM.34.1940.1	5	0.26663	0.49624	0.999999	3315	2	0.011396	0.63138	0.63167	0.999999	4826	0	0.011396
LmxM.28.2020.1	6	0.26709	0.52189	0.999999	3316	2	0.26908	0.44823	0.44691	0.999999	3437	0	0.26908
LmxM.15.0410.1	6	0.26725	0.5221	0.999999	3317	3	0.10216	0.78805	0.78743	0.999999	6024	0	0.10216
LmxM.29.1970.1	3	0.26758	0.419	0.999999	3318	2	-0.53112	0.79769	0.79741	0.999999	6103	0	-0.53112
LmxM.36.2240.1	6	0.26767	0.52264	0.999999	3319	3	0.12746	0.73901	0.73833	0.999999	5661	0	0.12746
LmxM.30.2195.1	6	0.26791	0.52294	0.999999	3320	4	-0.26048	0.8882	0.8879	0.999999	6791	0	-0.26048
Non-target-70	5	0.268	0.4977	0.999999	3321	3	-0.37138	0.11062	0.11039	0.999999	854	0	-0.37138
LmxM.24.0550.1	6	0.26814	0.52322	0.999999	3322	4	-0.38862	0.60363	0.60306	0.999999	4625	0	-0.38862
LmxM.24.1580.1	6	0.26817	0.52325	0.999999	3323	4	-0.38769	0.7024	0.70177	0.999999	5383	0	-0.38769
LmxM.12.1340.1	6	0.26838	0.52351	0.999999	3324	4	-0.13218	0.87395	0.87367	0.999999	6677	0	-0.13218
LmxM.22.0680.1	1	0.2684	0.26785	0.98052	3325	1	-0.7492	0.7316	0.73165	0.999999	5613	0	-0.7492
LmxM.21.0180.1	6	0.26862	0.52379	0.999999	3326	4	-0.18035	0.48377	0.48256	0.999999	3704	0	-0.18035
LmxM.22.0670.1	2	0.26866	0.395	0.999999	3327	1	-0.78865	0.69142	0.69176	0.999999	5292	0	-0.78865
LmxM.34.2510.1	2	0.26877	0.39506	0.999999	3328	1	-0.77065	0.65719	0.65739	0.999999	5025	0	-0.77065
LmxM.33.3160.1	6	0.26884	0.52404	0.999999	3329	4	-0.32922	0.96719	0.96704	0.999999	7446	0	-0.32922
LmxM.21.0760.1	2	0.26895	0.39516	0.999999	3330	1	-0.45203	0.25959	0.25962	0.999999	2008	0	-0.45203
LmxM.05.0220.1	6	0.26924	0.52456	0.999999	3331	4	-0.18593	0.87524	0.87493	0.999999	6689	0	-0.18593
LmxM.32.1090.1	6	0.26924	0.52457	0.999999	3332	3	-0.021636	0.33186	0.33113	0.999999	2545	0	-0.021636
LmxM.32.1240.1	6	0.26935	0.52471	0.999999	3333	4	-0.2819	0.6945	0.69385	0.999999	5317	0	-0.2819
LmxM.20.0850.1	6	0.26942	0.52478	0.999999	3334	4	-0.38084	0.047799	0.04797	0.999999	362	1	-0.38084
LmxM.06.1190.1	1	0.26946	0.26891	0.981388	3335	1	-0.60142	0.73054	0.73057	0.999999	5605	0	-0.60142
LmxM.32.2490.1	6	0.26957	0.52497	0.999999	3336	4	-0.27925	0.92924	0.92888	0.999999	7108	0	-0.27925
LmxM.26.0320.1	3	0.26963	0.42118	0.999999	3337	2	-0.39463	0.75729	0.75705	0.999999	5792	0	-0.39463
LmxM.05.0750.1	6	0.26971	0.52515	0.999999	3338	3	-0.23928	0.78644	0.78592	0.999999	6008	0	-0.23928
LmxM.20.1220.1	5	0.26974	0.49954	0.999999	3339	3	-0.58965	0.12553	0.12529	0.999999	967	0	-0.58965
LmxM.13.1040.1	6	0.26976	0.52522	0.999999	3340	4	-0.11627	0.54174	0.5411	0.999999	4149	0	-0.11627
LmxM.33.0340.1	6	0.27021	0.52584	0.999999	3341	4	-0.22133	0.96441	0.96425	0.999999	7420	0	-0.22133
LmxM.34.4750.1	6	0.27029	0.52593	0.999999	3342	3	-0.30973	0.76802	0.76739	0.999999	5868	0	-0.30973
LmxM.36.5010.1-LmxM.36.5120.1	2	0.27064	0.39613	0.999999	3343	1	-0.31536	0.31923	0.31933	0.999999	2469	0	-0.31536
LmxM.31.2810.1	3	0.2708	0.42239	0.999999	3344	1	0.31792	0.73787	0.73759	0.999999	5650	0	0.31792
LmxM.14.1150.1	6	0.27102	0.52684	0.999999	3345	2	0.39089	0.66321	0.66255	0.999999	5071	0	0.39089
LmxM.03.0840.1	6	0.27106	0.5269	0.999999	3346	1	0.66626	0.41875	0.41751	0.999999	3209	0	0.66626
LmxM.08_29.1920.1	4	0.27111	0.48057	0.999999	3347	2	-0.27831	0.29098	0.29042	0.999999	2259	0	-0.27831
LmxM.36.1960.1	3	0.27114	0.42276	0.999999	3348	1	0.3179	0.43488	0.43473	0.999999	3321	0	0.3179
LmxM.33.0380.1	6	0.2712	0.52707	0.999999	3349	3	-0.16155	0.3275	0.32672	0.999999	2518	0	-0.16155
LmxM.03.0910.1	6	0.27132	0.52724	0.999999	3350	2	0.47664	0.45789	0.45664	0.999999	3507	0	0.47664
LmxM.17.0250.1	2	0.27137	0.39656	0.999999	3351	1	-0.58141	0.61138	0.61173	0.999999	4675	0	-0.58141
LmxM.20.0470.1	6	0.27146	0.5274	0.999999	3352	4	-0.30015	0.79738	0.79664	0.999999	6101	0	-0.30015
LmxM.13.0910.1-LmxM.15.1200.1	1	0.27154	0.27098	0.983996	3353	1	-0.77779	0.72846	0.72848	0.999999	5581	0	-0.77779
LmxM.33.2230.1	4	0.27188	0.48159	0.999999	3354	2	-0.27307	0.81956	0.81994	0.999999	6261	0	-0.27307
LmxM.14.0850.1-LmxM.14.0851.1	3	0.27191	0.42359	0.999999	3355	2	-0.3514	0.77236	0.77217	0.999999	5905	0	-0.3514
LmxM.08_29.1100.1	5	0.27196	0.50195	0.999999	3356	3	-0.16646	0.92739	0.92769	0.999999	7094	0	-0.16646
LmxM.30.2350.1	6	0.27199	0.52809	0.999999	3357	3	-0.11377	0.67799	0.67737	0.999999	5189	0	-0.11377
LmxM.32.2660.1	6	0.27223	0.52837	0.999999	3358	2	0.42497	0.1432	0.14269	0.999999	1121	0	0.42497
LmxM.14.0810.1	6	0.27254	0.52878	0.999999	3359	3	-0.099799	0.086575	0.086315	0.999999	662	0	-0.099799
LmxM.23.0440.1	2	0.27254	0.39722	0.999999	3360	1	-0.078432	0.11593	0.11606	0.999999	892	0	-0.078432
Non-target-111	5	0.27282	0.50283	0.999999	3361	2	0.55297	0.48252	0.48269	0.999999	3696	0	0.55297
LmxM.20.1360.1	6	0.27282	0.52916	0.999999	3362	4	-0.28012	0.39101	0.38989	0.999999	2998	0	-0.28012
LmxM.32.2380.1	6	0.2729	0.52923	0.999999	3363	4	-0.3597	0.44957	0.44826	0.999999	3449	0	-0.3597
LmxM.27.1370.1	6	0.2731	0.52952	0.999999	3364	4	-0.14991	0.59956	0.59895	0.999999	4588	0	-0.14991
LmxM.16.0441.1-LmxM.16.0480.1	9	0.27311	0.58529	0.999999	3365	5	-0.31425	0.63789	0.63788	0.999999	4875	0	-0.31425
LmxM.13.0700.1	6	0.27316	0.52958	0.999999	3366	3	0.21721	0.19915	0.19848	0.999999	1533	0	0.21721
LmxM.17.0390.1	6	0.27321	0.52964	0.999999	3367	3	0.1049	0.10477	0.10457	0.999999	807	0	0.1049
LmxM.25.1720.1	6	0.27332	0.52978	0.999999	3368	4	-0.1731	0.78778	0.78718	0.999999	6021	0	-0.1731
LmxM.13.0060.1	6	0.27335	0.52982	0.999999	3369	3	0.11848	0.012491	0.013943	0.999999	100	1	0.11848
LmxM.10.0230.1	6	0.2734	0.52987	0.999999	3370	3	0.022285	0.58115	0.5805	0.999999	4451	0	0.022285
LmxM.36.6345.1	2	0.27362	0.39786	0.999999	3371	1	-0.5885	0.50519	0.50551	0.999999	3862	0	-0.5885
LmxM.36.4770.1	5	0.27366	0.50368	0.999999	3372	3	-0.084154	0.29342	0.29352	0.999999	2274	0	-0.084154
LmxM.34.3270.1	6	0.27374	0.5303	0.999999	3373	4	-0.35398	0.070653	0.070252	0.999999	537	1	-0.35398
LmxM.17.0440.1	6	0.27393	0.53058	0.999999	3374	4	-0.14046	0.61944	0.61896	0.999999	4730	0	-0.14046
LmxM.15.1000.1	1	0.27411	0.27362	0.989258	3375	1	-0.62777	0.72589	0.72603	0.999999	5563	0	-0.62777
LmxM.27.2380.1	2	0.27423	0.39822	0.999999	3376	1	-0.72251	0.57502	0.57531	0.999999	4407	0	-0.72251
LmxM.08_29.1880.1	6	0.27423	0.53092	0.999999	3377	4	-0.11081	0.59639	0.59568	0.999999	4570	0	-0.11081
LmxM.22.1290.1-LmxM.27.2050.1	5	0.2743	0.50436	0.999999	3378	2	0.62686	0.46928	0.46943	0.999999	3597	0	0.62686
LmxM.28.0440.1	6	0.2744	0.53114	0.999999	3379	4	-0.13882	0.83334	0.83285	0.999999	6354	0	-0.13882
LmxM.06.0940.1	6	0.27451	0.53127	0.999999	3380	3	-0.22338	0.5738	0.57312	0.999999	4395	0	-0.22338
LmxM.36.6500.1	6	0.2746	0.53141	0.999999	3381	3	-0.19372	0.44971	0.44842	0.999999	3451	0	-0.19372
LmxM.03.0890.1	6	0.27469	0.53153	0.999999	3382	4	-0.062547	0.28175	0.28087	0.999999	2181	0	-0.062547
Non-target-10	5	0.27501	0.50507	0.999999	3383	3	-0.29134	0.56069	0.56093	0.999999	4297	0	-0.29134
LmxM.15.0620.1	6	0.27503	0.53196	0.999999	3384	4	-0.17041	0.16426	0.16367	0.999999	1280	0	-0.17041
LmxM.08.0720.1	1	0.27506	0.27462	0.989403	3385	1	-0.63989	0.72494	0.72507	0.999999	5556	0	-0.63989
LmxM.23.0670.1	6	0.2751	0.53202	0.999999	3386	4	-0.23408	0.10754	0.10733	0.999999	829	0	-0.23408
LmxM.30.2690.1	6	0.27527	0.53226	0.999999	3387	4	-0.074114	0.64519	0.64462	0.999999	4926	0	-0.074114
LmxM.28.0290.1	1	0.27529	0.27486	0.989403	3388	1	-0.60379	0.72471	0.72488	0.999999	5553	0	-0.60379
LmxM.34.2960.1	6	0.27554	0.5326	0.999999	3389	3	0.018453	0.067642	0.067321	0.999999	519	1	0.018453
LmxM.19.1240.1	6	0.27572	0.53282	0.999999	3390	3	0.10847	0.46957	0.46829	0.999999	3599	0	0.10847
LmxM.22.0960.1	6	0.27575	0.53285	0.999999	3391	4	-0.14048	0.74555	0.74489	0.999999	5703	0	-0.14048
LmxM.25.0570.1	6	0.27587	0.533	0.999999	3392	3	-0.069985	0.74705	0.74643	0.999999	5719	0	-0.069985
LmxM.16.0090.1	6	0.27606	0.53323	0.999999	3393	3	0.27183	0.70112	0.7005	0.999999	5370	0	0.27183
LmxM.25.0350.1	6	0.27618	0.53339	0.999999	3394	4	-0.15651	0.84643	0.84598	0.999999	6467	0	-0.15651
LmxM.24.0780.1	6	0.2763	0.53353	0.999999	3395	3	-0.053467	0.24084	0.23996	0.999999	1849	0	-0.053467
LmxM.22.1580.1	6	0.27633	0.53356	0.999999	3396	3	-0.16226	0.24133	0.24045	0.999999	1852	0	-0.16226
LmxM.20.0320.1	6	0.27658	0.53385	0.999999	3397	4	-0.19077	0.96061	0.96039	0.999999	7387	0	-0.19077
LmxM.13.1390.1	6	0.27679	0.53412	0.999999	3398	4	-0.10935	0.86347	0.86298	0.999999	6587	0	-0.10935
LmxM.27.1920.1	6	0.27692	0.53425	0.999999	3399	2	0.41933	0.64806	0.64751	0.999999	4949	0	0.41933
LmxM.25.1950.1	6	0.2771	0.53447	0.999999	3400	4	-0.13918	0.96758	0.96743	0.999999	7452	0	-0.13918
LmxM.36.3410.1	6	0.27719	0.5346	0.999999	3401	2	0.071662	0.43322	0.43199	0.999999	3311	0	0.071662
LmxM.25.0590.1	2	0.27721	0.40002	0.999999	3402	1	-0.34248	0.35215	0.35226	0.999999	2706	0	-0.34248
LmxM.32.1500.1	6	0.27721	0.53461	0.999999	3403	4	-0.21335	0.32158	0.32072	0.999999	2485	0	-0.21335
LmxM.07.0260.1	6	0.27734	0.53476	0.999999	3404	4	-0.058882	0.62515	0.62464	0.999999	4772	0	-0.058882
LmxM.19.1140.1	6	0.27735	0.53477	0.999999	3405	4	-0.095721	0.37688	0.37582	0.999999	2895	0	-0.095721
LmxM.34.0930.1	4	0.27759	0.489	0.999999	3406	3	-0.23542	0.74705	0.74753	0.999999	5718	0	-0.23542
LmxM.26.0870.1	6	0.27768	0.53519	0.999999	3407	3	-0.15028	0.36357	0.36262	0.999999	2784	0	-0.15028
LmxM.34.0400.1-LmxM.34.0400a.1-LmxM.34.0400b.1	6	0.2777	0.5352	0.999999	3408	2	0.44035	0.37647	0.37539	0.999999	2889	0	0.44035
LmxM.36.4120.1	4	0.2782	0.48975	0.999999	3409	2	0.1209	0.78176	0.78223	0.999999	5962	0	0.1209
LmxM.09.1280.1	3	0.27839	0.43038	0.999999	3410	2	-0.21906	0.78696	0.7867	0.999999	6014	0	-0.21906
LmxM.36.6070.1	6	0.27841	0.53606	0.999999	3411	4	-0.15232	0.8131	0.8126	0.999999	6211	0	-0.15232
LmxM.02.0420.1	6	0.27858	0.53625	0.999999	3412	2	0.56859	0.16045	0.15986	0.999999	1248	0	0.56859
LmxM.01.0350.1	6	0.27863	0.53631	0.999999	3413	3	-0.11672	0.030872	0.031715	0.999999	231	1	-0.11672
Non-target-41	5	0.27875	0.50891	0.999999	3414	2	0.34254	0.063815	0.063847	0.999999	485	0	0.34254
LmxM.29.2820.1	6	0.27891	0.53669	0.999999	3415	4	-0.22044	0.4877	0.48659	0.999999	3730	0	-0.22044
LmxM.10.0590.1	6	0.27897	0.53678	0.999999	3416	4	-0.1752	0.38828	0.38713	0.999999	2974	0	-0.1752
LmxM.30.3140.1	5	0.27914	0.50931	0.999999	3417	2	0.048343	0.56926	0.56936	0.999999	4358	0	0.048343
LmxM.26.0590.1	6	0.2795	0.53745	0.999999	3418	4	-0.41806	0.56024	0.55954	0.999999	4295	0	-0.41806
LmxM.29.1690.1	6	0.27965	0.53761	0.999999	3419	4	-0.17386	0.95387	0.95351	0.999999	7309	0	-0.17386
LmxM.18.1320.1	6	0.27965	0.53761	0.999999	3420	4	-0.30595	0.2047	0.20402	0.999999	1573	0	-0.30595
LmxM.04.0280.1	6	0.27981	0.5378	0.999999	3421	4	-0.23275	0.90684	0.90669	0.999999	6939	0	-0.23275
LmxM.30.0870.1	1	0.27986	0.27931	0.991802	3422	1	-0.76881	0.72014	0.72015	0.999999	5512	0	-0.76881
LmxM.23.0380.1	6	0.27989	0.53791	0.999999	3423	4	-0.24834	0.8775	0.87724	0.999999	6708	0	-0.24834
LmxM.16.0580.1	4	0.27995	0.49196	0.999999	3424	1	0.43568	0.60103	0.60093	0.999999	4602	0	0.43568
LmxM.21.1480.1	6	0.28002	0.53806	0.999999	3425	3	-0.26679	0.68375	0.68313	0.999999	5240	0	-0.26679
LmxM.27.2040.1	1	0.28002	0.27944	0.991802	3426	1	-0.77716	0.71998	0.71998	0.999999	5511	0	-0.77716
LmxM.31.0890.1	6	0.28007	0.53812	0.999999	3427	3	0.044267	0.71143	0.71078	0.999999	5447	0	0.044267
LmxM.09.0250.1	6	0.28022	0.53829	0.999999	3428	4	-0.15062	0.96664	0.96652	0.999999	7441	0	-0.15062
LmxM.32.0220.1	3	0.28043	0.43257	0.999999	3429	2	-0.39733	0.50338	0.50309	0.999999	3849	0	-0.39733
LmxM.26.1920.1	6	0.28048	0.53863	0.999999	3430	3	-0.10436	0.88074	0.88044	0.999999	6735	0	-0.10436
LmxM.36.1930.1	6	0.28059	0.53877	0.999999	3431	3	-0.053642	0.5292	0.52838	0.999999	4049	0	-0.053642
LmxM.36.3700.1	1	0.28095	0.28038	0.992464	3432	1	-0.88796	0.71905	0.71903	0.999999	5505	0	-0.88796
LmxM.27.1170.1	2	0.2813	0.40242	0.999999	3433	1	-0.49117	0.54572	0.54596	0.999999	4176	0	-0.49117
LmxM.21.1010.1	6	0.28136	0.53969	0.999999	3434	3	-0.27149	0.57125	0.57053	0.999999	4373	0	-0.27149
LmxM.32.1290.1	6	0.28151	0.53989	0.999999	3435	4	-0.19409	0.83245	0.83193	0.999999	6350	0	-0.19409
LmxM.08.1000.1	6	0.28182	0.54028	0.999999	3436	4	-0.12314	0.7804	0.77966	0.999999	5952	0	-0.12314
LmxM.22.0100.1	6	0.28191	0.54039	0.999999	3437	4	-0.23951	0.66523	0.66457	0.999999	5084	0	-0.23951
LmxM.12.1330.1	5	0.28202	0.5123	0.999999	3438	2	0.2337	0.60397	0.60438	0.999999	4628	0	0.2337
LmxM.19.1390.1	1	0.28213	0.28155	0.993129	3439	1	-0.84042	0.71787	0.71786	0.999999	5500	0	-0.84042
LmxM.26.1720.1	1	0.28234	0.28178	0.993129	3440	1	-0.63009	0.71766	0.71763	0.999999	5497	0	-0.63009
LmxM.08.0150.1	6	0.28274	0.54138	0.999999	3441	3	-0.1109	0.40841	0.40726	0.999999	3132	0	-0.1109
LmxM.25.1980.1	6	0.28314	0.54188	0.999999	3442	4	-0.3291	0.26496	0.26423	0.999999	2044	0	-0.3291
LmxM.06.0540.1	6	0.2832	0.54196	0.999999	3443	3	-0.10135	0.88016	0.87986	0.999999	6730	0	-0.10135
LmxM.20.0170.1	6	0.28327	0.54204	0.999999	3444	4	-0.2041	0.7889	0.78827	0.999999	6032	0	-0.2041
LmxM.28.0790.1	6	0.28342	0.54223	0.999999	3445	4	-0.18967	0.95117	0.95078	0.999999	7282	0	-0.18967
LmxM.11.0170.1	6	0.28356	0.5424	0.999999	3446	4	-0.23856	0.42521	0.42391	0.999999	3259	0	-0.23856
LmxM.13.0220.1	1	0.28374	0.2831	0.995091	3447	1	-0.55317	0.71626	0.71623	0.999999	5486	0	-0.55317
LmxM.22.1390.1	6	0.28376	0.54266	0.999999	3448	3	-0.24236	0.97392	0.9738	0.999999	7511	0	-0.24236
LmxM.09.0560.1	1	0.28376	0.28314	0.995091	3449	1	-0.48035	0.71624	0.71621	0.999999	5485	0	-0.48035
LmxM.31.0970.1	6	0.28394	0.54292	0.999999	3450	4	-0.11141	0.90273	0.90257	0.999999	6903	0	-0.11141
LmxM.08_29.1000.1	6	0.28408	0.54311	0.999999	3451	4	-0.077865	0.16884	0.16811	0.999999	1311	0	-0.077865
LmxM.05.0340.1	6	0.28446	0.54363	0.999999	3452	4	-0.15788	0.23538	0.23449	0.999999	1798	0	-0.15788
LmxM.34.3230.1	4	0.28461	0.49777	0.999999	3453	3	-0.42245	0.65466	0.65458	0.999999	5004	0	-0.42245
LmxM.32.3260.1	6	0.28461	0.54381	0.999999	3454	4	-0.16298	0.47324	0.47195	0.999999	3628	0	-0.16298
LmxM.19.0930.1	6	0.28462	0.54383	0.999999	3455	2	0.24858	0.75644	0.75567	0.999999	5782	0	0.24858
LmxM.26.2410.1	6	0.28475	0.54398	0.999999	3456	3	-0.073506	0.69017	0.68954	0.999999	5285	0	-0.073506
LmxM.09.1120.1	6	0.28505	0.54437	0.999999	3457	4	-0.068817	0.96254	0.96235	0.999999	7405	0	-0.068817
LmxM.33.2450.1	6	0.28512	0.54445	0.999999	3458	3	-0.035163	0.58643	0.5857	0.999999	4490	0	-0.035163
LmxM.29.0670.1-LmxM.29.0690.1	1	0.28527	0.28464	0.995547	3459	1	-0.72861	0.71473	0.71465	0.999999	5472	0	-0.72861
LmxM.36.4600.1	3	0.28528	0.43767	0.999999	3460	2	-0.52845	0.28905	0.28897	0.999999	2236	0	-0.52845
LmxM.23.0540.1-LmxM.23.0710.1	6	0.28555	0.54499	0.999999	3461	3	0.064809	0.69074	0.69011	0.999999	5289	0	0.064809
LmxM.33.2030.1	6	0.28569	0.54518	0.999999	3462	4	-0.12727	0.95747	0.95723	0.999999	7360	0	-0.12727
LmxM.26.0010.1-LmxM.26.0010a.1	2	0.28585	0.40505	0.999999	3463	1	-0.31812	0.35948	0.35956	0.999999	2759	0	-0.31812
LmxM.31.3790.1	1	0.28598	0.28534	0.995801	3464	1	-0.67088	0.71402	0.71392	0.999999	5463	0	-0.67088
LmxM.36.0310.1	4	0.28615	0.4997	0.999999	3465	2	-0.13741	0.47969	0.47971	0.999999	3677	0	-0.13741
LmxM.32.1470.1	1	0.28624	0.28559	0.995817	3466	1	-0.63428	0.71376	0.7137	0.999999	5461	0	-0.63428
LmxM.05.0050.1	6	0.2863	0.54597	0.999999	3467	2	0.51276	0.27549	0.27474	0.999999	2128	0	0.51276
LmxM.36.3430.1	6	0.28638	0.54607	0.999999	3468	4	-0.21843	0.59126	0.59057	0.999999	4528	0	-0.21843
LmxM.28.2940.1	1	0.28673	0.28607	0.996144	3469	1	-0.85452	0.71327	0.71324	0.999999	5458	0	-0.85452
LmxM.27.1265.1	6	0.2872	0.54712	0.999999	3470	4	-0.45764	0.42598	0.42473	0.999999	3266	0	-0.45764
LmxM.28.0850.1	6	0.28721	0.54713	0.999999	3471	4	-0.48478	0.17611	0.17528	0.999999	1373	0	-0.48478
LmxM.32.0115.1	3	0.28725	0.43967	0.999999	3472	2	-0.41614	0.65683	0.65657	0.999999	5018	0	-0.41614
LmxM.24.0190.1	6	0.28728	0.54722	0.999999	3473	2	0.27982	0.46552	0.46429	0.999999	3573	0	0.27982
LmxM.14.0020.1	6	0.28743	0.5474	0.999999	3474	3	-0.10908	0.6784	0.6778	0.999999	5192	0	-0.10908
LmxM.17.0380.1	6	0.28759	0.54761	0.999999	3475	3	-0.1045	0.6419	0.64132	0.999999	4902	0	-0.1045
LmxM.26.2120.1	6	0.28764	0.54768	0.999999	3476	4	-0.28106	0.84036	0.83978	0.999999	6412	0	-0.28106
LmxM.29.0340.1	6	0.28786	0.54794	0.999999	3477	4	-0.16429	0.63466	0.63406	0.999999	4849	0	-0.16429
LmxM.33.1280.1	6	0.28797	0.54804	0.999999	3478	4	-0.11391	0.75686	0.75611	0.999999	5783	0	-0.11391
LmxM.18.1100.1	2	0.28808	0.4064	0.999999	3479	1	-0.82593	0.73113	0.73119	0.999999	5610	0	-0.82593
LmxM.34.0250.1	6	0.28808	0.54817	0.999999	3480	4	-0.22494	0.84483	0.84432	0.999999	6455	0	-0.22494
LmxM.08_29.2440.1	6	0.2882	0.54831	0.999999	3481	2	0.66884	0.27024	0.26946	0.999999	2080	0	0.66884
LmxM.16.0700.1	6	0.28825	0.5484	0.999999	3482	3	0.18712	0.70201	0.7014	0.999999	5379	0	0.18712
LmxM.34.0910.1	6	0.2887	0.54897	0.999999	3483	4	-0.17094	0.84337	0.84285	0.999999	6435	0	-0.17094
LmxM.36.2900.1	6	0.28898	0.54931	0.999999	3484	3	0.098057	0.8018	0.80105	0.999999	6131	0	0.098057
LmxM.30.1720.1	6	0.28919	0.54959	0.999999	3485	2	0.37859	0.51622	0.51534	0.999999	3956	0	0.37859
LmxM.36.4490.1	6	0.28928	0.5497	0.999999	3486	4	-0.051154	0.84563	0.84515	0.999999	6462	0	-0.051154
LmxM.36.4420.1	3	0.28942	0.44189	0.999999	3487	2	-0.54928	0.51503	0.51481	0.999999	3951	0	-0.54928
LmxM.30.0450h.1	1	0.28966	0.28902	0.996223	3488	1	-0.86457	0.71034	0.71023	0.999999	5433	0	-0.86457
LmxM.29.1360.1	6	0.2897	0.5502	0.999999	3489	4	-0.30023	0.31182	0.31091	0.999999	2419	0	-0.30023
LmxM.24.0240.1	6	0.28975	0.55026	0.999999	3490	3	-0.12808	0.60063	0.59999	0.999999	4600	0	-0.12808
LmxM.07.0805.1	4	0.29051	0.50512	0.999999	3491	2	0.60216	0.046305	0.046389	0.999999	347	1	0.60216
LmxM.02.0490.1	5	0.29052	0.5211	0.999999	3492	2	0.40133	0.50885	0.509	0.999999	3896	0	0.40133
LmxM.11.0670.1	6	0.29058	0.55129	0.999999	3493	3	0.0085579	0.86125	0.86086	0.999999	6574	0	0.0085579
LmxM.18.0770.1	6	0.29083	0.55161	0.999999	3494	4	-0.29436	0.13972	0.13924	0.999999	1088	0	-0.29436
LmxM.36.6220.1	6	0.29084	0.55162	0.999999	3495	3	-0.25362	0.51962	0.51876	0.999999	3983	0	-0.25362
LmxM.04.0660.1-LmxM.04.0670.1	4	0.29094	0.50569	0.999999	3496	2	0.027665	0.024081	0.024385	0.999999	180	1	0.027665
LmxM.29.2640.1	6	0.29101	0.55182	0.999999	3497	4	-0.067815	0.24483	0.24391	0.999999	1888	0	-0.067815
LmxM.07.0650.1	2	0.29122	0.40826	0.999999	3498	1	-0.59152	0.61993	0.62029	0.999999	4735	0	-0.59152
LmxM.31.0850.1	6	0.29128	0.55216	0.999999	3499	4	-0.13312	0.60846	0.60788	0.999999	4655	0	-0.13312
LmxM.36.3940.1	6	0.29201	0.55298	0.999999	3500	4	-0.33425	0.64274	0.6422	0.999999	4907	0	-0.33425
LmxM.15.0650.1	6	0.29214	0.55313	0.999999	3501	3	-0.22354	0.95278	0.95242	0.999999	7299	0	-0.22354
LmxM.34.2310.1	6	0.29231	0.55336	0.999999	3502	3	0.0093236	0.07008	0.069679	0.999999	532	1	0.0093236
LmxM.17.0070.1	2	0.29231	0.40889	0.999999	3503	1	-0.49056	0.57442	0.57475	0.999999	4404	0	-0.49056
LmxM.07.0890.1	6	0.29241	0.55349	0.999999	3504	3	-0.12395	0.90547	0.90533	0.999999	6927	0	-0.12395
LmxM.36.6800.1	6	0.29292	0.55415	0.999999	3505	3	-0.19901	0.050135	0.050254	0.999999	385	1	-0.19901
LmxM.30.2840.1	6	0.29382	0.55527	0.999999	3506	4	-0.24546	0.64736	0.64682	0.999999	4943	0	-0.24546
LmxM.34.2160.1	2	0.29404	0.40996	0.999999	3507	1	-0.7348	0.71321	0.7135	0.999999	5457	0	-0.7348
LmxM.34.3860.1	6	0.29408	0.55559	0.999999	3508	1	0.70339	0.4639	0.46261	0.999999	3555	0	0.70339
LmxM.34.3350.1	4	0.29412	0.50975	0.999999	3509	2	0.2599	0.57184	0.57185	0.999999	4379	0	0.2599
LmxM.33.0730.1	1	0.2942	0.29349	0.999999	3510	1	-0.70946	0.7058	0.70569	0.999999	5402	0	-0.70946
LmxM.31.2980.1	6	0.29427	0.5558	0.999999	3511	4	-0.18695	0.1063	0.10609	0.999999	818	0	-0.18695
LmxM.27.2140.1	6	0.29431	0.55586	0.999999	3512	4	-0.39804	0.014748	0.016137	0.999999	121	1	-0.39804
LmxM.23.0880.1-LmxM.23.0870.1-LmxM.23.0880a.1	3	0.29435	0.44694	0.999999	3513	2	-0.40479	0.81623	0.81596	0.999999	6233	0	-0.40479
LmxM.36.2040.1	6	0.29439	0.55595	0.999999	3514	3	0.34765	0.56786	0.56713	0.999999	4345	0	0.34765
LmxM.22.0720.1	6	0.29442	0.556	0.999999	3515	4	-0.23795	0.96742	0.96729	0.999999	7450	0	-0.23795
LmxM.20.0390.1	4	0.29468	0.51051	0.999999	3516	3	-0.083296	0.2782	0.27749	0.999999	2155	0	-0.083296
LmxM.13.1510.1	5	0.29495	0.52556	0.999999	3517	2	0.13882	0.60569	0.60616	0.999999	4638	0	0.13882
Non-target-60	5	0.29506	0.52566	0.999999	3518	2	0.19742	0.85613	0.85637	0.999999	6538	0	0.19742
LmxM.27.0560.1	4	0.29515	0.51105	0.999999	3519	3	-0.3633	0.88246	0.88246	0.999999	6749	0	-0.3633
LmxM.36.0800.1	6	0.29535	0.55712	0.999999	3520	3	-0.17479	0.18115	0.18032	0.999999	1403	0	-0.17479
LmxM.26.2070.1	6	0.29547	0.55727	0.999999	3521	4	-0.21198	0.81091	0.81037	0.999999	6193	0	-0.21198
LmxM.31.3340.1	6	0.29548	0.55727	0.999999	3522	4	-0.22582	0.92655	0.92624	0.999999	7088	0	-0.22582
LmxM.32.1360.1	3	0.29576	0.44838	0.999999	3523	1	0.21714	0.52283	0.52248	0.999999	4002	0	0.21714
LmxM.24.0220.1	5	0.29601	0.52669	0.999999	3524	3	-0.40843	0.48952	0.48972	0.999999	3741	0	-0.40843
LmxM.29.3670.1	4	0.2961	0.51221	0.999999	3525	2	-0.16089	0.50931	0.50951	0.999999	3902	0	-0.16089
LmxM.16.0200.1	6	0.29677	0.55883	0.999999	3526	3	-0.23495	0.61331	0.6127	0.999999	4689	0	-0.23495
LmxM.36.0020.1-LmxM.30.3180.1	2	0.29678	0.4116	0.999999	3527	1	-0.38343	0.48424	0.48428	0.999999	3709	0	-0.38343
LmxM.24.0700.1	6	0.29684	0.55889	0.999999	3528	2	0.1028	0.24	0.23911	0.999999	1839	0	0.1028
LmxM.28.2850.1	6	0.29687	0.55894	0.999999	3529	4	-0.17728	0.48166	0.4804	0.999999	3692	0	-0.17728
LmxM.23.1330.1	6	0.29692	0.55899	0.999999	3530	4	-0.43097	0.66722	0.66661	0.999999	5098	0	-0.43097
LmxM.36.1635.1	1	0.29695	0.29625	0.999999	3531	1	-0.81576	0.70305	0.70293	0.999999	5390	0	-0.81576
LmxM.21.0850.1	2	0.29717	0.4118	0.999999	3532	1	0.30152	0.066116	0.065897	0.999999	504	0	0.30152
LmxM.32.2130.1	6	0.29718	0.55931	0.999999	3533	4	-0.12092	0.51054	0.50959	0.999999	3914	0	-0.12092
LmxM.15.0210.1	6	0.29726	0.55941	0.999999	3534	3	-0.081619	0.75083	0.75018	0.999999	5748	0	-0.081619
LmxM.29.1520.1	6	0.29727	0.55942	0.999999	3535	4	-0.08254	0.45615	0.45489	0.999999	3496	0	-0.08254
LmxM.25.1990.1	6	0.29777	0.56006	0.999999	3536	2	0.17541	0.1006	0.10044	0.999999	779	0	0.17541
Non-target-192	5	0.29781	0.52853	0.999999	3537	3	-0.3216	0.84502	0.8453	0.999999	6456	0	-0.3216
LmxM.10.0650.1	4	0.29801	0.51465	0.999999	3538	1	0.45138	0.13225	0.13175	0.999999	1021	0	0.45138
LmxM.24.2290.1	6	0.2983	0.56068	0.999999	3539	4	-0.22921	0.26719	0.26642	0.999999	2064	0	-0.22921
LmxM.08_29.1610.1	3	0.29846	0.45119	0.999999	3540	2	-0.16771	0.62201	0.62185	0.999999	4750	0	-0.16771
LmxM.12.0270.1	6	0.29854	0.56096	0.999999	3541	2	0.36435	0.10046	0.10028	0.999999	778	0	0.36435
LmxM.14.1120b.1	1	0.29858	0.2979	0.999999	3542	1	-0.49635	0.70142	0.70132	0.999999	5373	0	-0.49635
LmxM.20.1190.1	6	0.29882	0.56135	0.999999	3543	4	-0.1982	0.67385	0.67334	0.999999	5157	0	-0.1982
LmxM.32.1170.1	6	0.29884	0.56138	0.999999	3544	3	-0.2476	0.5649	0.56411	0.999999	4328	0	-0.2476
LmxM.22.1210.1	6	0.29889	0.56144	0.999999	3545	4	-0.20609	0.033982	0.03468	0.999999	254	1	-0.20609
Non-target-47	5	0.29919	0.52996	0.999999	3546	3	-0.45657	0.14472	0.14437	0.999999	1129	0	-0.45657
LmxM.29.2440.1	6	0.2993	0.56197	0.999999	3547	2	0.29543	0.402	0.40087	0.999999	3089	0	0.29543
LmxM.13.1370.1	6	0.29941	0.56211	0.999999	3548	3	0.039525	0.43483	0.43358	0.999999	3320	0	0.039525
LmxM.28.0720.1	3	0.29949	0.4522	0.999999	3549	2	-0.064363	0.29787	0.29785	0.999999	2300	0	-0.064363
LmxM.36.3890.1	6	0.3002	0.56304	0.999999	3550	4	-0.25232	0.14521	0.14472	0.999999	1133	0	-0.25232
Non-target-93	5	0.30026	0.53104	0.999999	3551	3	-0.27675	0.50424	0.50432	0.999999	3853	0	-0.27675
LmxM.33.1540.1	6	0.30026	0.56312	0.999999	3552	4	-0.22081	0.11856	0.11833	0.999999	910	0	-0.22081
LmxM.33.3700.1	6	0.30033	0.56322	0.999999	3553	4	-0.21315	0.88887	0.88856	0.999999	6800	0	-0.21315
LmxM.24.1040.1	6	0.30038	0.56329	0.999999	3554	4	-0.27106	0.91006	0.90987	0.999999	6962	0	-0.27106
LmxM.30.0810.1	6	0.30062	0.56356	0.999999	3555	4	-0.22831	0.2283	0.22748	0.999999	1741	0	-0.22831
LmxM.26.1210.1	4	0.30065	0.518	0.999999	3556	3	-0.10345	0.13834	0.13789	0.999999	1077	0	-0.10345
LmxM.19.1110.1	3	0.30085	0.45363	0.999999	3557	2	-0.3833	0.20234	0.20218	0.999999	1553	0	-0.3833
LmxM.24.2030.1	6	0.30119	0.56428	0.999999	3558	4	-0.17021	0.34993	0.34905	0.999999	2686	0	-0.17021
LmxM.05.1190.1-LmxM.17.1140.1	1	0.30135	0.30077	0.999999	3559	1	-0.65216	0.69865	0.69851	0.999999	5354	0	-0.65216
LmxM.29.1680.1	2	0.30137	0.41434	0.999999	3560	1	-0.36671	0.4253	0.42557	0.999999	3260	0	-0.36671
LmxM.24.1451.1	6	0.30141	0.56457	0.999999	3561	4	-0.13809	0.38687	0.38574	0.999999	2966	0	-0.13809
LmxM.18.1050.1	6	0.30148	0.56466	0.999999	3562	4	-0.21745	0.12797	0.12757	0.999999	986	0	-0.21745
LmxM.29.3630.1	4	0.30159	0.5192	0.999999	3563	1	0.41616	0.46423	0.4641	0.999999	3559	0	0.41616
LmxM.11.0200.1	2	0.30171	0.41458	0.999999	3564	1	-0.23642	0.35842	0.3585	0.999999	2753	0	-0.23642
LmxM.16.1050.1	6	0.30175	0.56496	0.999999	3565	3	-0.13539	0.087985	0.087696	0.999999	674	0	-0.13539
LmxM.02.0150.1	6	0.30184	0.5651	0.999999	3566	2	0.12887	0.71111	0.71045	0.999999	5442	0	0.12887
LmxM.27.1860.1	5	0.3019	0.53271	0.999999	3567	3	-0.4569	0.012682	0.013724	0.999999	103	1	-0.4569
LmxM.11.0500.1	5	0.30242	0.53326	0.999999	3568	3	-0.14222	0.47294	0.4731	0.999999	3625	0	-0.14222
LmxM.24.0020.1	6	0.3027	0.56612	0.999999	3569	4	-0.2158	0.66112	0.6603	0.999999	5062	0	-0.2158
LmxM.30.2160.1	6	0.30277	0.5662	0.999999	3570	4	-0.14678	0.10074	0.10057	0.999999	780	0	-0.14678
LmxM.22.0750.1	6	0.30282	0.56626	0.999999	3571	3	0.064992	0.46471	0.46338	0.999999	3565	0	0.064992
LmxM.28.1400.1	6	0.30284	0.5663	0.999999	3572	4	-0.41002	0.36987	0.36883	0.999999	2832	0	-0.41002
LmxM.36.4090.1	6	0.30286	0.56632	0.999999	3573	2	0.098993	0.037968	0.038557	0.999999	285	1	0.098993
LmxM.03.0380.1	1	0.30297	0.30236	0.999999	3574	1	-0.35887	0.69703	0.69689	0.999999	5342	0	-0.35887
LmxM.20.0790.1	6	0.30297	0.56647	0.999999	3575	4	-0.22007	0.57857	0.57781	0.999999	4434	0	-0.22007
LmxM.33.0290.1	6	0.30306	0.56657	0.999999	3576	4	-0.34069	0.31227	0.31134	0.999999	2421	0	-0.34069
LmxM.31.0420.1	6	0.30313	0.56665	0.999999	3577	4	-0.27185	0.47645	0.47527	0.999999	3653	0	-0.27185
LmxM.22.0890.1	6	0.30314	0.56667	0.999999	3578	4	-0.24263	0.87499	0.87469	0.999999	6685	0	-0.24263
LmxM.32.1530.1	2	0.30324	0.41546	0.999999	3579	1	-0.75612	0.64977	0.64993	0.999999	4966	0	-0.75612
LmxM.30.2910.1	1	0.30357	0.30296	0.999999	3580	1	-0.74639	0.69643	0.69626	0.999999	5338	0	-0.74639
LmxM.22.0570.1	3	0.30368	0.45655	0.999999	3581	1	0.29885	0.34159	0.34164	0.999999	2609	0	0.29885
LmxM.19.0870.1	4	0.30369	0.52188	0.999999	3582	3	-0.14639	0.91683	0.91681	0.999999	7018	0	-0.14639
LmxM.19.0440.1	6	0.30382	0.56749	0.999999	3583	4	-0.33173	0.30094	0.30004	0.999999	2328	0	-0.33173
LmxM.17.1250.1	6	0.30404	0.56778	0.999999	3584	4	-0.23031	0.063038	0.062885	0.999999	478	1	-0.23031
LmxM.29.2120.1	6	0.30407	0.56785	0.999999	3585	3	0.023767	0.53823	0.53765	0.999999	4121	0	0.023767
LmxM.26.2580.1	1	0.30418	0.30362	0.999999	3586	1	-0.65371	0.69582	0.69569	0.999999	5331	0	-0.65371
LmxM.19.1610.1	6	0.30421	0.56802	0.999999	3587	4	-0.081109	0.090519	0.090215	0.999999	694	0	-0.081109
LmxM.30.0690.1	6	0.30443	0.56826	0.999999	3588	3	-0.23074	0.54078	0.54018	0.999999	4142	0	-0.23074
LmxM.30.0600.1	6	0.30466	0.5685	0.999999	3589	2	0.18311	0.75056	0.74993	0.999999	5745	0	0.18311
LmxM.30.1310.1	6	0.30471	0.56857	0.999999	3590	4	-0.31841	0.96466	0.96448	0.999999	7423	0	-0.31841
LmxM.15.1550.1	2	0.30474	0.41636	0.999999	3591	1	0.10543	0.14202	0.14222	0.999999	1113	0	0.10543
LmxM.21.0901.1	6	0.30508	0.56904	0.999999	3592	4	-0.24364	0.24453	0.24364	0.999999	1886	0	-0.24364
LmxM.27.1360.1	6	0.30549	0.56958	0.999999	3593	2	0.25205	0.65351	0.6529	0.999999	4994	0	0.25205
LmxM.04.0220.1	6	0.30563	0.56974	0.999999	3594	4	-0.11751	0.47946	0.47824	0.999999	3674	0	-0.11751
LmxM.24.1850.1	6	0.30569	0.56981	0.999999	3595	4	-0.10803	0.86105	0.86067	0.999999	6572	0	-0.10803
LmxM.25.2410.1	6	0.30583	0.56999	0.999999	3596	3	0.036705	0.55863	0.55785	0.999999	4288	0	0.036705
Non-target-181	5	0.30611	0.53702	0.999999	3597	3	-0.18408	0.47711	0.47725	0.999999	3658	0	-0.18408
LmxM.29.1440.1	6	0.30654	0.57089	0.999999	3598	4	-0.18121	0.34063	0.33986	0.999999	2606	0	-0.18121
LmxM.12.1240.1	6	0.30661	0.57097	0.999999	3599	3	-0.19165	0.68859	0.68797	0.999999	5273	0	-0.19165
LmxM.24.2280.1	6	0.30663	0.57098	0.999999	3600	4	-0.35906	0.44897	0.44763	0.999999	3443	0	-0.35906
LmxM.21.1850.1	6	0.30704	0.57148	0.999999	3601	2	0.39811	0.26177	0.261	0.999999	2022	0	0.39811
LmxM.33.1420.1	4	0.30717	0.52624	0.999999	3602	3	-0.031135	0.80773	0.80819	0.999999	6170	0	-0.031135
Non-target-149	5	0.30776	0.53876	0.999999	3603	2	0.13556	0.73873	0.73931	0.999999	5659	0	0.13556
LmxM.21.1552.1	6	0.30782	0.57246	0.999999	3604	3	-0.026925	0.12252	0.1223	0.999999	944	0	-0.026925
LmxM.33.0220.1	4	0.30799	0.52724	0.999999	3605	3	-0.37525	0.87192	0.87202	0.999999	6655	0	-0.37525
LmxM.31.2420.1	6	0.30802	0.57271	0.999999	3606	4	-0.16776	0.27176	0.27093	0.999999	2091	0	-0.16776
LmxM.30.1830.1	6	0.30802	0.57271	0.999999	3607	4	-0.16805	0.57261	0.57192	0.999999	4386	0	-0.16805
LmxM.25.0480.1	6	0.30813	0.57285	0.999999	3608	4	-0.21141	0.89562	0.89535	0.999999	6849	0	-0.21141
LmxM.36.0430.1	6	0.30814	0.57286	0.999999	3609	2	1.2078	0.37101	0.36997	0.999999	2845	0	1.2078
LmxM.05.0830.1	1	0.30848	0.30786	0.999999	3610	1	-0.6003	0.69152	0.69125	0.999999	5293	0	-0.6003
LmxM.32.2050.1	6	0.30868	0.57351	0.999999	3611	4	-0.11731	0.70295	0.7023	0.999999	5388	0	-0.11731
LmxM.33.4180.1	6	0.30869	0.57352	0.999999	3612	2	0.74823	0.39662	0.39533	0.999999	3045	0	0.74823
LmxM.05.1100.1	4	0.30871	0.52815	0.999999	3613	2	0.10044	0.6508	0.65068	0.999999	4975	0	0.10044
LmxM.29.3020.1	6	0.30872	0.57356	0.999999	3614	4	-0.074659	0.82756	0.8271	0.999999	6315	0	-0.074659
LmxM.26.1370.1	6	0.30877	0.5736	0.999999	3615	4	-0.27653	0.077078	0.076833	0.999999	590	0	-0.27653
LmxM.08_29.2380.1-LmxM.08_29.2390.1-LmxM.14.1100.1-LmxM.14.1110.1-LmxM.14.1120.1-LmxM.16.1460.1-LmxM.16.1470.1	1	0.3091	0.30846	0.999999	3616	1	-0.5935	0.6909	0.69064	0.999999	5290	0	-0.5935
LmxM.23.0125.1	6	0.30913	0.57409	0.999999	3617	3	0.059587	0.51912	0.51827	0.999999	3979	0	0.059587
LmxM.03.0100.1	2	0.30915	0.41892	0.999999	3618	1	-0.26804	0.41917	0.41945	0.999999	3214	0	-0.26804
LmxM.11.0990.1	6	0.30923	0.57422	0.999999	3619	3	0.033236	0.64054	0.63993	0.999999	4895	0	0.033236
LmxM.31.2460.1	6	0.30935	0.57437	0.999999	3620	3	-0.2777	0.64991	0.64934	0.999999	4968	0	-0.2777
LmxM.03.0220.1	3	0.30937	0.46228	0.999999	3621	2	-0.24725	0.67964	0.67972	0.999999	5203	0	-0.24725
LmxM.28.1990.1	6	0.30945	0.57449	0.999999	3622	4	-0.10708	0.19026	0.18949	0.999999	1475	0	-0.10708
LmxM.26.2060.1	6	0.30954	0.57461	0.999999	3623	4	-0.01228	0.88223	0.88189	0.999999	6747	0	-0.01228
LmxM.32.1660.1	4	0.30961	0.5293	0.999999	3624	2	0.24781	0.11163	0.11141	0.999999	863	0	0.24781
LmxM.01.0370.1	1	0.30992	0.30935	0.999999	3625	1	-0.61848	0.69008	0.68975	0.999999	5283	0	-0.61848
LmxM.08_29.0640.1	1	0.30994	0.30937	0.999999	3626	1	-0.72753	0.69006	0.68972	0.999999	5282	0	-0.72753
LmxM.18.0590.1	6	0.31004	0.57523	0.999999	3627	2	0.48166	0.26271	0.26195	0.999999	2029	0	0.48166
Non-target-89	5	0.31025	0.54126	0.999999	3628	2	0.23673	0.20791	0.20752	0.999999	1598	0	0.23673
LmxM.28.0730.1	4	0.31038	0.5303	0.999999	3629	1	0.097036	0.18874	0.18808	0.999999	1463	0	0.097036
LmxM.36.4720.1	6	0.31039	0.57567	0.999999	3630	4	-0.20615	0.92908	0.92872	0.999999	7106	0	-0.20615
LmxM.03.0180.1	5	0.31039	0.54143	0.999999	3631	3	-0.064648	0.47172	0.47186	0.999999	3616	0	-0.064648
LmxM.25.1290.1	6	0.31049	0.57578	0.999999	3632	2	0.22485	0.51297	0.51201	0.999999	3931	0	0.22485
LmxM.16.1120.1	4	0.31073	0.5307	0.999999	3633	3	-0.020549	0.48018	0.48023	0.999999	3681	0	-0.020549
LmxM.15.1230.1	3	0.31081	0.46374	0.999999	3634	2	-0.19571	0.55419	0.55391	0.999999	4248	0	-0.19571
LmxM.14.0360.1	6	0.31082	0.57617	0.999999	3635	3	-0.081391	0.85796	0.85757	0.999999	6549	0	-0.081391
LmxM.33.0270.1	6	0.31087	0.57623	0.999999	3636	4	-0.24081	0.9222	0.92184	0.999999	7056	0	-0.24081
LmxM.17.1315.1	3	0.31118	0.46412	0.999999	3637	2	-0.26984	0.83944	0.8391	0.999999	6407	0	-0.26984
LmxM.31.0830.1	6	0.31146	0.57689	0.999999	3638	4	-0.24023	0.23721	0.23636	0.999999	1814	0	-0.24023
LmxM.28.1300.1	6	0.31178	0.57726	0.999999	3639	4	-0.082522	0.97595	0.97584	0.999999	7521	0	-0.082522
LmxM.17.0490.1	6	0.31186	0.57735	0.999999	3640	2	0.26546	0.77558	0.77489	0.999999	5928	0	0.26546
LmxM.36.3420.1	4	0.3122	0.53257	0.999999	3641	2	-0.37829	0.35451	0.35384	0.999999	2721	0	-0.37829
LmxM.33.2260.1	6	0.31222	0.57778	0.999999	3642	4	-0.12069	0.74305	0.74241	0.999999	5684	0	-0.12069
LmxM.15.0570.1	6	0.31241	0.578	0.999999	3643	3	-0.10757	0.44739	0.44604	0.999999	3432	0	-0.10757
LmxM.21.1040.1	6	0.31264	0.57829	0.999999	3644	3	-0.092799	0.3229	0.32206	0.999999	2495	0	-0.092799
LmxM.33.1260.1	6	0.31276	0.57843	0.999999	3645	3	0.096948	0.038999	0.03953	0.999999	292	1	0.096948
LmxM.09.1300.1	5	0.31279	0.54376	0.999999	3646	3	-0.17954	0.3159	0.31588	0.999999	2445	0	-0.17954
LmxM.36.2550.1	6	0.31293	0.57864	0.999999	3647	4	-0.22023	0.31749	0.3167	0.999999	2460	0	-0.22023
LmxM.23.0730.1	6	0.31316	0.5789	0.999999	3648	4	-0.19319	0.15676	0.15624	0.999999	1217	0	-0.19319
LmxM.21.0130.1	6	0.31341	0.57919	0.999999	3649	4	-0.13991	0.47199	0.4707	0.999999	3617	0	-0.13991
LmxM.36.6750.1	6	0.31353	0.57931	0.999999	3650	4	-0.12417	0.1436	0.14307	0.999999	1122	0	-0.12417
LmxM.31.0715.1	3	0.31367	0.46672	0.999999	3651	2	-0.33589	0.49523	0.49491	0.999999	3781	0	-0.33589
LmxM.36.3800.1-LmxM.36.3810.1	6	0.31372	0.57955	0.999999	3652	2	0.23198	0.84513	0.84465	0.999999	6459	0	0.23198
LmxM.36.0420.1	3	0.31372	0.46676	0.999999	3653	2	-0.4569	0.33105	0.3311	0.999999	2540	0	-0.4569
LmxM.02.0530.1	6	0.31383	0.57969	0.999999	3654	3	0.064648	0.16766	0.16697	0.999999	1307	0	0.064648
LmxM.33.2360.1	6	0.31392	0.57979	0.999999	3655	4	-0.2767	0.77975	0.77902	0.999999	5948	0	-0.2767
LmxM.14.0405.1	5	0.31421	0.54518	0.999999	3656	1	0.68116	0.4927	0.49284	0.999999	3763	0	0.68116
LmxM.34.1980.1	6	0.31435	0.58033	0.999999	3657	4	-0.040556	0.39302	0.39186	0.999999	3019	0	-0.040556
LmxM.25.1820.1	6	0.31449	0.58049	0.999999	3658	4	-0.011558	0.93111	0.93071	0.999999	7120	0	-0.011558
LmxM.33.0020.1	6	0.31454	0.58054	0.999999	3659	4	-0.27319	0.54245	0.5418	0.999999	4151	0	-0.27319
LmxM.08_29.1950.1	6	0.31456	0.58057	0.999999	3660	2	0.66445	0.60957	0.60901	0.999999	4661	0	0.66445
LmxM.28.3000.1	5	0.31459	0.54554	0.999999	3661	1	0.1776	0.66063	0.66104	0.999999	5054	0	0.1776
LmxM.26.0300.1	6	0.31461	0.58062	0.999999	3662	4	-0.18175	0.6985	0.69783	0.999999	5352	0	-0.18175
LmxM.17.0540.1	6	0.31478	0.58083	0.999999	3663	2	0.30444	0.75304	0.75227	0.999999	5765	0	0.30444
LmxM.34.5030.1	6	0.31481	0.58088	0.999999	3664	4	-0.10703	0.27619	0.27546	0.999999	2133	0	-0.10703
LmxM.32.0580.1	3	0.31486	0.46796	0.999999	3665	1	0.60727	0.32211	0.322	0.999999	2488	0	0.60727
LmxM.36.2250.1	5	0.3149	0.54582	0.999999	3666	3	-0.16378	0.87902	0.87955	0.999999	6721	0	-0.16378
LmxM.20.1270.1	6	0.31506	0.58119	0.999999	3667	2	0.18175	0.91053	0.91031	0.999999	6965	0	0.18175
LmxM.28.1940.1	6	0.31516	0.58132	0.999999	3668	4	-0.13991	0.2844	0.28349	0.999999	2205	0	-0.13991
LmxM.34.1550.1	6	0.31541	0.58161	0.999999	3669	4	-0.13756	0.80105	0.80034	0.999999	6124	0	-0.13756
LmxM.30.0380.1	6	0.31561	0.58183	0.999999	3670	3	-0.017092	0.64595	0.64536	0.999999	4936	0	-0.017092
LmxM.36.5940.1	6	0.31573	0.58203	0.999999	3671	4	-0.24824	0.61551	0.61495	0.999999	4704	0	-0.24824
LmxM.32.1190.1	6	0.31594	0.58224	0.999999	3672	2	0.33585	0.59295	0.59218	0.999999	4545	0	0.33585
LmxM.30.1520.1	6	0.31625	0.58263	0.999999	3673	3	-0.10033	0.059862	0.059838	0.999999	457	1	-0.10033
LmxM.32.2310.1	6	0.31629	0.58267	0.999999	3674	4	-0.24844	0.14039	0.13991	0.999999	1095	0	-0.24844
LmxM.31.2450.1	6	0.31645	0.58286	0.999999	3675	4	-0.063308	0.67894	0.6783	0.999999	5200	0	-0.063308
LmxM.11.0850.1	3	0.31651	0.46969	0.999999	3676	1	0.44719	0.24533	0.24495	0.999999	1891	0	0.44719
LmxM.34.0020.1-LmxM.34.0030.1	9	0.31671	0.62885	0.999999	3677	5	-0.36187	0.39975	0.39925	0.999999	3069	0	-0.36187
LmxM.28.0080.1	6	0.31688	0.58336	0.999999	3678	4	-0.16604	0.93265	0.93223	0.999999	7136	0	-0.16604
LmxM.34.4240.1	6	0.31707	0.58361	0.999999	3679	4	-0.12797	0.63715	0.63657	0.999999	4866	0	-0.12797
LmxM.18.0750.1	6	0.31716	0.58375	0.999999	3680	1	1.3092	0.079495	0.079301	0.999999	609	0	1.3092
LmxM.27.0280.1	2	0.31727	0.42379	0.999999	3681	1	-0.40994	0.50868	0.50895	0.999999	3894	0	-0.40994
LmxM.03.0090.1	6	0.31745	0.58411	0.999999	3682	3	-0.038345	0.87171	0.87142	0.999999	6654	0	-0.038345
LmxM.05.0230.1	6	0.31748	0.58413	0.999999	3683	3	0.036158	0.88877	0.88845	0.999999	6798	0	0.036158
LmxM.18.1030.1	6	0.31753	0.58419	0.999999	3684	3	-0.16141	0.43351	0.43224	0.999999	3314	0	-0.16141
LmxM.08.1223.1	6	0.3178	0.5845	0.999999	3685	3	-0.14272	0.087139	0.086863	0.999999	667	0	-0.14272
LmxM.26.1510.1	6	0.31785	0.58456	0.999999	3686	4	-0.033433	0.69489	0.69422	0.999999	5322	0	-0.033433
LmxM.26.1270.1	6	0.31792	0.58463	0.999999	3687	4	-0.19865	0.90304	0.90291	0.999999	6906	0	-0.19865
LmxM.33.3200.1	6	0.31792	0.58463	0.999999	3688	4	-0.058345	0.82271	0.82226	0.999999	6285	0	-0.058345
LmxM.29.3300.1	3	0.31802	0.47124	0.999999	3689	2	-0.33578	0.76614	0.76589	0.999999	5852	0	-0.33578
LmxM.26.2600.1	6	0.31818	0.58494	0.999999	3690	4	-0.10652	0.77676	0.77603	0.999999	5934	0	-0.10652
LmxM.23.1490.1	6	0.31834	0.58513	0.999999	3691	4	-0.16144	0.82638	0.82589	0.999999	6306	0	-0.16144
LmxM.13.0020.1	6	0.31848	0.5853	0.999999	3692	3	-0.010231	0.07665	0.076413	0.999999	587	0	-0.010231
LmxM.03.0680.1	3	0.31849	0.47171	0.999999	3693	2	-0.34242	0.41537	0.41551	0.999999	3188	0	-0.34242
LmxM.19.1370.1	6	0.31855	0.5854	0.999999	3694	4	-0.14124	0.29014	0.28913	0.999999	2246	0	-0.14124
LmxM.20.1380.1	6	0.31855	0.5854	0.999999	3695	4	-0.30502	0.95578	0.95544	0.999999	7337	0	-0.30502
LmxM.31.3020.1	6	0.3186	0.58547	0.999999	3696	3	0.086328	0.83616	0.83567	0.999999	6378	0	0.086328
LmxM.01.0830.1-LmxM.02.0740.1	1	0.31862	0.3181	0.999999	3697	1	-0.3964	0.68138	0.68088	0.999999	5217	0	-0.3964
LmxM.25.0230.1	6	0.31866	0.58553	0.999999	3698	3	-0.14745	0.43804	0.43671	0.999999	3350	0	-0.14745
LmxM.27.2030.1-LmxM.27.2031.1-LmxM.27.2032.1	5	0.31876	0.54975	0.999999	3699	3	-0.20645	0.87534	0.87591	0.999999	6690	0	-0.20645
LmxM.29.1740.1	5	0.31876	0.54975	0.999999	3700	3	-0.20645	0.78074	0.78127	0.999999	5955	0	-0.20645
LmxM.30.0450i.1-LmxM.30.0453.1	1	0.31884	0.31834	0.999999	3701	1	-0.28861	0.68116	0.68064	0.999999	5215	0	-0.28861
LmxM.25.0930.1	6	0.31885	0.58576	0.999999	3702	4	-0.29566	0.50243	0.50135	0.999999	3837	0	-0.29566
LmxM.32.1330.1	6	0.31916	0.58614	0.999999	3703	3	-0.11493	0.14894	0.14834	0.999999	1163	0	-0.11493
LmxM.33.4140.1	6	0.3192	0.5862	0.999999	3704	2	0.52506	0.5403	0.53967	0.999999	4137	0	0.52506
LmxM.31.3910.1	3	0.31931	0.47257	0.999999	3705	2	-0.43382	0.87337	0.87307	0.999999	6669	0	-0.43382
LmxM.20.0350.1	6	0.31933	0.58635	0.999999	3706	4	-0.13628	0.28728	0.28626	0.999999	2224	0	-0.13628
LmxM.33.1470.1	6	0.31947	0.58653	0.999999	3707	4	-0.12784	0.42185	0.42058	0.999999	3234	0	-0.12784
LmxM.04.0840.1	6	0.31959	0.58667	0.999999	3708	2	0.066218	0.85667	0.85627	0.999999	6540	0	0.066218
LmxM.25.0270.1	6	0.31961	0.5867	0.999999	3709	4	-0.03149	0.76766	0.76702	0.999999	5866	0	-0.03149
LmxM.26.2620.1	3	0.31977	0.47302	0.999999	3710	2	-0.4256	0.81863	0.81833	0.999999	6253	0	-0.4256
LmxM.30.0350.1	6	0.31982	0.58692	0.999999	3711	4	-0.22849	0.74296	0.7423	0.999999	5683	0	-0.22849
LmxM.08_29.0880.1	1	0.3201	0.3196	0.999999	3712	1	-0.41876	0.6799	0.67935	0.999999	5205	0	-0.41876
LmxM.25.0650.1	6	0.32012	0.58727	0.999999	3713	4	-0.22294	0.87935	0.87906	0.999999	6724	0	-0.22294
LmxM.24.0740.1	6	0.32023	0.58741	0.999999	3714	4	-0.26252	0.041058	0.041507	0.999999	307	1	-0.26252
LmxM.32.0670.1	6	0.32051	0.58774	0.999999	3715	4	-0.21248	0.82806	0.8276	0.999999	6319	0	-0.21248
LmxM.33.2290.1	4	0.32054	0.53874	0.999999	3716	1	0.17898	0.8515	0.85186	0.999999	6504	0	0.17898
LmxM.11.1020.1	6	0.32071	0.58799	0.999999	3717	3	-0.079172	0.86102	0.86063	0.999999	6571	0	-0.079172
LmxM.11.0140.1	6	0.32089	0.58819	0.999999	3718	3	-0.19448	0.82256	0.8221	0.999999	6282	0	-0.19448
LmxM.13.1670.1	1	0.32136	0.32089	0.999999	3719	1	-0.55242	0.67864	0.67813	0.999999	5196	0	-0.55242
LmxM.29.0110.1	5	0.32142	0.55246	0.999999	3720	3	-0.48386	0.24112	0.24089	0.999999	1850	0	-0.48386
LmxM.30.2280.1	1	0.3217	0.32124	0.999999	3721	1	-0.54625	0.6783	0.67782	0.999999	5191	0	-0.54625
LmxM.33.4090.1	6	0.32186	0.58928	0.999999	3722	4	-0.18962	0.8807	0.88041	0.999999	6734	0	-0.18962
LmxM.28.1700.1	6	0.32227	0.58978	0.999999	3723	4	-0.23503	0.24495	0.24403	0.999999	1889	0	-0.23503
LmxM.25.1220.1	6	0.32229	0.5898	0.999999	3724	3	0.019805	0.0097768	0.011419	0.999999	80	1	0.019805
LmxM.36.2010.1	6	0.32252	0.59008	0.999999	3725	3	-0.015259	0.70894	0.70821	0.999999	5423	0	-0.015259
LmxM.31.2840.1	6	0.32262	0.59021	0.999999	3726	3	0.014021	0.63156	0.63103	0.999999	4828	0	0.014021
LmxM.27.1790.1	6	0.32265	0.59024	0.999999	3727	4	-0.31137	0.1213	0.12107	0.999999	932	0	-0.31137
LmxM.25.1580.1-LmxM.34.4940.1	1	0.3228	0.32238	0.999999	3728	1	-0.6542	0.6772	0.67675	0.999999	5183	0	-0.6542
LmxM.33.0320.1	1	0.32283	0.32241	0.999999	3729	1	-0.58841	0.67717	0.67672	0.999999	5182	0	-0.58841
LmxM.30.3120.1	6	0.32299	0.59064	0.999999	3730	4	-0.16078	0.67858	0.67796	0.999999	5194	0	-0.16078
LmxM.30.2830.1	6	0.32343	0.59117	0.999999	3731	4	-0.10938	0.67163	0.67109	0.999999	5137	0	-0.10938
LmxM.36.2160.1	1	0.32347	0.32313	0.999999	3732	1	-0.39934	0.67653	0.67607	0.999999	5173	0	-0.39934
LmxM.24.1950.1	6	0.3235	0.59127	0.999999	3733	4	-0.1158	0.91023	0.91004	0.999999	6963	0	-0.1158
LmxM.27.1100.1	6	0.32355	0.59131	0.999999	3734	4	-0.068285	0.61961	0.61915	0.999999	4731	0	-0.068285
LmxM.20.0580.1	6	0.3236	0.59137	0.999999	3735	4	-0.344	0.078216	0.077978	0.999999	599	0	-0.344
LmxM.04.0110.1	6	0.32371	0.59152	0.999999	3736	4	-0.096047	0.92105	0.92075	0.999999	7052	0	-0.096047
LmxM.33.2090.1	6	0.32371	0.59152	0.999999	3737	4	-0.1873	0.13244	0.13204	0.999999	1022	0	-0.1873
LmxM.34.1950.1	6	0.32372	0.59153	0.999999	3738	2	0.48909	0.54813	0.54738	0.999999	4198	0	0.48909
LmxM.31.0470.1	6	0.32383	0.59166	0.999999	3739	4	-0.22486	0.502	0.50095	0.999999	3831	0	-0.22486
Non-target-177	5	0.32385	0.5549	0.999999	3740	3	-0.32504	0.59223	0.59273	0.999999	4534	0	-0.32504
LmxM.31.2080.1	6	0.32389	0.59173	0.999999	3741	3	0.33752	0.26554	0.2648	0.999999	2051	0	0.33752
LmxM.26.1610.1	6	0.32405	0.59193	0.999999	3742	3	0.21576	0.50481	0.50377	0.999999	3855	0	0.21576
LmxM.04.1100.1	4	0.32411	0.54123	0.999999	3743	2	-0.27833	0.87886	0.87887	0.999999	6719	0	-0.27833
LmxM.19.1120.1	4	0.32414	0.54125	0.999999	3744	2	0.80203	0.02796	0.028275	0.999999	207	1	0.80203
LmxM.20.1520.1	6	0.32416	0.59206	0.999999	3745	4	-0.13408	0.88606	0.88569	0.999999	6777	0	-0.13408
LmxM.28.2770.1	4	0.32431	0.54137	0.999999	3746	2	0.46389	0.14855	0.14811	0.999999	1161	0	0.46389
LmxM.17.0690.1	6	0.32455	0.59251	0.999999	3747	2	0.2472	0.1836	0.1827	0.999999	1424	0	0.2472
LmxM.36.1200.1	6	0.32458	0.59256	0.999999	3748	3	-0.057472	0.44236	0.44099	0.999999	3386	0	-0.057472
LmxM.21.1855.1	3	0.32472	0.47793	0.999999	3749	2	-0.40706	0.8734	0.87309	0.999999	6670	0	-0.40706
LmxM.31.2560.1	6	0.32481	0.59282	0.999999	3750	4	-0.074959	0.47724	0.47601	0.999999	3660	0	-0.074959
LmxM.28.0880.1	5	0.32482	0.5559	0.999999	3751	3	-0.33268	0.3096	0.30964	0.999999	2398	0	-0.33268
LmxM.29.2060.1	6	0.32483	0.59286	0.999999	3752	3	0.04795	0.43587	0.43462	0.999999	3332	0	0.04795
LmxM.06.0550.1	6	0.32504	0.59309	0.999999	3753	3	-0.021061	0.79139	0.79074	0.999999	6055	0	-0.021061
LmxM.28.0460.1	6	0.32542	0.59355	0.999999	3754	3	0.033794	0.15359	0.15301	0.999999	1194	0	0.033794
LmxM.28.2710.1	5	0.32567	0.55679	0.999999	3755	2	0.92806	0.11672	0.11646	0.999999	895	0	0.92806
LmxM.34.2990.1	4	0.32572	0.54233	0.999999	3756	2	0.17415	0.26701	0.26637	0.999999	2062	0	0.17415
LmxM.07.0930.1	6	0.32696	0.59542	0.999999	3757	1	0.30169	0.83907	0.83856	0.999999	6405	0	0.30169
LmxM.33.1490.1	2	0.327	0.42965	0.999999	3758	1	0.28473	0.1044	0.10439	0.999999	805	0	0.28473
LmxM.15.1510.1	6	0.32706	0.59554	0.999999	3759	2	0.5415	0.2294	0.22853	0.999999	1751	0	0.5415
LmxM.25.2155.1	2	0.32712	0.42972	0.999999	3760	1	-0.24976	0.32741	0.3275	0.999999	2517	0	-0.24976
LmxM.17.0800.1	6	0.32713	0.59561	0.999999	3761	2	0.080051	0.54577	0.54502	0.999999	4177	0	0.080051
LmxM.32.1860.1	6	0.32717	0.59567	0.999999	3762	2	0.27058	0.39131	0.39019	0.999999	3001	0	0.27058
LmxM.29.0350.1	6	0.32737	0.59589	0.999999	3763	4	-0.16357	0.48605	0.48488	0.999999	3719	0	-0.16357
LmxM.32.1390.1	6	0.3277	0.59627	0.999999	3764	3	-0.31095	0.79056	0.78997	0.999999	6048	0	-0.31095
LmxM.25.2180.1	6	0.32783	0.59642	0.999999	3765	2	0.053689	0.31026	0.30938	0.999999	2408	0	0.053689
LmxM.20.0630.1	6	0.32794	0.59653	0.999999	3766	2	0.50277	0.059573	0.05961	0.999999	454	1	0.50277
LmxM.31.2750.1	6	0.3281	0.59672	0.999999	3767	3	-0.14933	0.65721	0.65649	0.999999	5026	0	-0.14933
LmxM.10.1310.1	1	0.32817	0.32783	0.999999	3768	1	-0.62144	0.67183	0.67141	0.999999	5140	0	-0.62144
LmxM.18.0580.1	1	0.32823	0.32788	0.999999	3769	1	-0.22942	0.67177	0.67135	0.999999	5138	0	-0.22942
LmxM.30.1440.1-LmxM.30.1440a.1-LmxM.30.1440b.1	1	0.32846	0.32811	0.999999	3770	1	-0.34541	0.67154	0.67112	0.999999	5135	0	-0.34541
LmxM.18.0740.1	3	0.32861	0.482	0.999999	3771	1	1.0122	0.16099	0.16058	0.999999	1253	0	1.0122
LmxM.16.1220.1	6	0.32863	0.59735	0.999999	3772	2	0.16359	0.76901	0.76844	0.999999	5878	0	0.16359
LmxM.29.0950.1	6	0.32877	0.59752	0.999999	3773	4	-0.14578	0.19979	0.1991	0.999999	1536	0	-0.14578
LmxM.14.0790.1	6	0.32896	0.59776	0.999999	3774	3	-0.039654	0.78915	0.78854	0.999999	6035	0	-0.039654
LmxM.08_29.0630.1	1	0.32959	0.32927	0.999999	3775	1	-0.41914	0.67041	0.66997	0.999999	5127	0	-0.41914
LmxM.34.3650.1	6	0.32969	0.59865	0.999999	3776	4	-0.12838	0.31915	0.31829	0.999999	2468	0	-0.12838
LmxM.03.0770.1	6	0.32985	0.59888	0.999999	3777	1	0.52944	0.21184	0.21106	0.999999	1625	0	0.52944
LmxM.28.0960.1	2	0.32987	0.43145	0.999999	3778	1	-0.20855	0.27712	0.27721	0.999999	2142	0	-0.20855
LmxM.23.1170.1	6	0.3299	0.59893	0.999999	3779	4	-0.14767	0.37852	0.37752	0.999999	2908	0	-0.14767
LmxM.30.0020.1	6	0.33	0.59905	0.999999	3780	2	0.39558	0.44283	0.44142	0.999999	3388	0	0.39558
LmxM.28.2640.1	6	0.33008	0.59914	0.999999	3781	4	-0.30881	0.2906	0.28956	0.999999	2251	0	-0.30881
LmxM.08_29.2340.1	1	0.33026	0.32994	0.999999	3782	1	-0.49237	0.66974	0.66931	0.999999	5119	0	-0.49237
LmxM.33.1480.1	6	0.33027	0.59937	0.999999	3783	3	0.0073267	0.3567	0.35587	0.999999	2738	0	0.0073267
LmxM.29.1350.1	6	0.33032	0.59943	0.999999	3784	4	-0.15512	0.67867	0.67804	0.999999	5197	0	-0.15512
LmxM.31.2360.1	6	0.33088	0.60009	0.999999	3785	4	-0.036262	0.50549	0.50443	0.999999	3867	0	-0.036262
LmxM.34.2610.1	6	0.33111	0.60035	0.999999	3786	4	-0.19457	0.39542	0.39416	0.999999	3036	0	-0.19457
LmxM.32.1630.1	1	0.33124	0.33085	0.999999	3787	1	-0.53232	0.66876	0.66831	0.999999	5111	0	-0.53232
LmxM.31.0380.1	6	0.33137	0.60065	0.999999	3788	3	-0.045264	0.10394	0.10375	0.999999	803	0	-0.045264
LmxM.21.1590.1	6	0.3314	0.60068	0.999999	3789	4	-0.1385	0.40989	0.40871	0.999999	3141	0	-0.1385
LmxM.05.1170.1	6	0.33149	0.60081	0.999999	3790	2	0.42035	0.68948	0.68887	0.999999	5277	0	0.42035
LmxM.24.1810.1	6	0.33165	0.60097	0.999999	3791	1	1.0718	0.049989	0.050094	0.999999	383	1	1.0718
LmxM.29.1900.1	6	0.33208	0.60148	0.999999	3792	4	-0.20442	0.40925	0.40809	0.999999	3139	0	-0.20442
LmxM.30.1060.1	6	0.33212	0.60153	0.999999	3793	3	0.15981	0.82204	0.82159	0.999999	6279	0	0.15981
LmxM.12.0300.1	6	0.33245	0.60189	0.999999	3794	4	-0.19702	0.34887	0.34799	0.999999	2673	0	-0.19702
LmxM.29.0810.1	4	0.33253	0.54723	0.999999	3795	1	0.075729	0.91328	0.91319	0.999999	6986	0	0.075729
LmxM.27.2230.1	6	0.33255	0.60201	0.999999	3796	4	-0.12721	0.96513	0.96498	0.999999	7428	0	-0.12721
LmxM.08_29.2290.1	5	0.33282	0.56391	0.999999	3797	2	0.88933	0.2215	0.22124	0.999999	1693	0	0.88933
LmxM.31.1510.1	6	0.33295	0.6025	0.999999	3798	3	-0.1001	0.67136	0.67083	0.999999	5134	0	-0.1001
LmxM.21.0520.1	6	0.3332	0.6028	0.999999	3799	3	-0.31121	0.081624	0.081413	0.999999	621	0	-0.31121
LmxM.36.5960.1	5	0.33328	0.56438	0.999999	3800	3	-0.49198	0.87271	0.87323	0.999999	6663	0	-0.49198
LmxM.32.0500.1	3	0.3333	0.48691	0.999999	3801	2	-0.31057	0.85192	0.85166	0.999999	6507	0	-0.31057
LmxM.23.0542.1	6	0.33349	0.60311	0.999999	3802	4	-0.15203	0.39892	0.39766	0.999999	3062	0	-0.15203
LmxM.10.0140.1	6	0.33364	0.60328	0.999999	3803	2	0.57232	0.50179	0.50075	0.999999	3830	0	0.57232
LmxM.34.0810.1	6	0.33377	0.60342	0.999999	3804	3	0.0028041	0.020147	0.021195	0.999999	150	1	0.0028041
LmxM.13.1700.1	6	0.33406	0.60377	0.999999	3805	3	-0.12726	0.94616	0.94573	0.999999	7238	0	-0.12726
LmxM.09.0850.1	1	0.33414	0.33376	0.999999	3806	1	-0.51587	0.66586	0.66542	0.999999	5091	0	-0.51587
LmxM.26.1030.1	6	0.33436	0.60416	0.999999	3807	2	0.11312	0.24362	0.24275	0.999999	1877	0	0.11312
LmxM.18.1040.1	6	0.33472	0.60457	0.999999	3808	3	-0.115	0.25238	0.25161	0.999999	1950	0	-0.115
LmxM.36.6640.1	2	0.33492	0.4346	0.999999	3809	1	-0.019284	0.15778	0.15799	0.999999	1227	0	-0.019284
Non-target-146	5	0.33508	0.56622	0.999999	3810	3	-0.40123	0.021813	0.02239	0.999999	161	1	-0.40123
LmxM.36.3270.1	3	0.33518	0.48886	0.999999	3811	1	0.99948	0.088175	0.087903	0.999999	675	0	0.99948
LmxM.21.0750.1	6	0.33565	0.60564	0.999999	3812	4	-0.20882	0.92481	0.92447	0.999999	7074	0	-0.20882
Non-target-40	5	0.33583	0.56696	0.999999	3813	2	0.085555	0.9112	0.91185	0.999999	6970	0	0.085555
LmxM.34.0100.1	5	0.33591	0.56703	0.999999	3814	3	-0.19331	0.12267	0.12244	0.999999	946	0	-0.19331
LmxM.31.2155.1	6	0.33598	0.60601	0.999999	3815	2	0.51735	0.22633	0.22555	0.999999	1725	0	0.51735
LmxM.30.0010.1	6	0.33622	0.60629	0.999999	3816	4	-0.08201	0.52912	0.52829	0.999999	4048	0	-0.08201
LmxM.33.0060.1	6	0.33648	0.60659	0.999999	3817	4	-0.33943	0.091082	0.090803	0.999999	699	0	-0.33943
LmxM.33.0310.1	6	0.33657	0.60669	0.999999	3818	4	-0.19894	0.93904	0.93859	0.999999	7189	0	-0.19894
LmxM.26.0960.1	6	0.33665	0.60678	0.999999	3819	3	-0.15022	0.69478	0.6941	0.999999	5321	0	-0.15022
LmxM.32.0170.1	3	0.33668	0.49042	0.999999	3820	2	-0.33174	0.0061893	0.0064882	0.999999	54	1	-0.33174
LmxM.08.1180.1	6	0.3367	0.60683	0.999999	3821	3	0.0070701	0.49239	0.49131	0.999999	3760	0	0.0070701
LmxM.23.0260.1	3	0.33674	0.49047	0.999999	3822	2	-0.11609	0.49503	0.49471	0.999999	3779	0	-0.11609
LmxM.34.0540.1	6	0.33698	0.60717	0.999999	3823	3	-0.22437	0.73304	0.73241	0.999999	5619	0	-0.22437
LmxM.05.1110.1	6	0.33723	0.60747	0.999999	3824	3	-0.092797	0.55809	0.55734	0.999999	4282	0	-0.092797
LmxM.33.3790.1	6	0.33726	0.60749	0.999999	3825	3	-0.18009	0.72191	0.72113	0.999999	5529	0	-0.18009
LmxM.34.3925.1	6	0.33733	0.60758	0.999999	3826	3	-0.086945	0.22412	0.22338	0.999999	1712	0	-0.086945
LmxM.27.1710.1	4	0.33739	0.55058	0.999999	3827	2	-0.28195	0.61804	0.61804	0.999999	4722	0	-0.28195
LmxM.30.3105.1	2	0.33769	0.43639	0.999999	3828	1	-0.32591	0.47435	0.47451	0.999999	3634	0	-0.32591
LmxM.31.0250.1	6	0.33771	0.60801	0.999999	3829	4	-0.17846	0.54884	0.54809	0.999999	4206	0	-0.17846
LmxM.26.0430.1	2	0.33773	0.43641	0.999999	3830	1	1.0996	0.0093888	0.0093789	0.999999	77	1	1.0996
LmxM.33.2180.1	6	0.33777	0.60808	0.999999	3831	1	0.67612	0.16216	0.16159	0.999999	1262	0	0.67612
LmxM.27.0380.1	9	0.33784	0.64916	0.999999	3832	3	0.61472	0.15493	0.15504	0.999999	1204	0	0.61472
LmxM.27.1350.1	6	0.33799	0.60834	0.999999	3833	2	0.61967	0.0076615	0.0093489	0.999999	66	1	0.61967
LmxM.33.0700.1	3	0.33842	0.49226	0.999999	3834	2	-0.42774	0.53023	0.52996	0.999999	4060	0	-0.42774
LmxM.12.0075.1	4	0.33844	0.5513	0.999999	3835	2	-0.10159	0.68218	0.6822	0.999999	5221	0	-0.10159
LmxM.31.3560.1	6	0.33865	0.60914	0.999999	3836	4	-0.09988	0.95351	0.95317	0.999999	7304	0	-0.09988
Non-target-77	5	0.33876	0.56986	0.999999	3837	3	-0.2268	0.54763	0.548	0.999999	4194	0	-0.2268
LmxM.30.2130.1	6	0.33883	0.60935	0.999999	3838	3	0.56228	0.033686	0.034371	0.999999	252	1	0.56228
LmxM.33.3950.1	5	0.33896	0.57004	0.999999	3839	3	-0.21238	0.6527	0.65303	0.999999	4991	0	-0.21238
LmxM.34.5320.1	6	0.33912	0.60972	0.999999	3840	4	-0.11177	0.11513	0.11489	0.999999	884	0	-0.11177
LmxM.33.3120.1	3	0.33933	0.49318	0.999999	3841	2	-0.37332	0.72867	0.72855	0.999999	5583	0	-0.37332
LmxM.13.0880.1	6	0.33939	0.61001	0.999999	3842	3	-0.152	0.81797	0.81752	0.999999	6249	0	-0.152
LmxM.17.0480.1	6	0.33947	0.6101	0.999999	3843	2	0.27015	0.60496	0.60438	0.999999	4632	0	0.27015
LmxM.34.4430.1	6	0.3396	0.61026	0.999999	3844	4	-0.11949	0.59482	0.59409	0.999999	4557	0	-0.11949
LmxM.28.2590.1	6	0.33979	0.61045	0.999999	3845	4	-0.18695	0.64927	0.64868	0.999999	4960	0	-0.18695
LmxM.32.2890.1	6	0.33987	0.61057	0.999999	3846	3	-0.2701	0.39141	0.39027	0.999999	3002	0	-0.2701
LmxM.33.2310.1	1	0.34018	0.33988	0.999999	3847	1	-0.62881	0.65982	0.65933	0.999999	5047	0	-0.62881
LmxM.29.3280.1	3	0.3402	0.49414	0.999999	3848	2	-0.26439	0.15448	0.15411	0.999999	1200	0	-0.26439
LmxM.32.1590.1	3	0.34021	0.49415	0.999999	3849	1	0.010197	0.63855	0.63832	0.999999	4880	0	0.010197
LmxM.16.0370.1	6	0.3403	0.61106	0.999999	3850	2	0.72532	0.63394	0.63334	0.999999	4846	0	0.72532
LmxM.34.3020.1	6	0.3404	0.6112	0.999999	3851	3	-0.22768	0.10227	0.10207	0.999999	790	0	-0.22768
LmxM.32.3170.1	6	0.34045	0.61125	0.999999	3852	4	-0.088813	0.21109	0.21035	0.999999	1621	0	-0.088813
LmxM.20.0890.1	3	0.3405	0.49445	0.999999	3853	1	0.079207	0.83902	0.83871	0.999999	6404	0	0.079207
LmxM.28.1330.1	4	0.3407	0.55287	0.999999	3854	2	0.047334	0.35389	0.35327	0.999999	2717	0	0.047334
LmxM.31.1910.1	6	0.34071	0.61156	0.999999	3855	4	-0.094423	0.63519	0.63455	0.999999	4854	0	-0.094423
LmxM.26.1590.1	1	0.34075	0.34049	0.999999	3856	1	-0.51495	0.65925	0.65876	0.999999	5041	0	-0.51495
LmxM.09.1520.1	3	0.34092	0.49493	0.999999	3857	2	-0.28988	0.78688	0.78663	0.999999	6013	0	-0.28988
LmxM.28.0940.1	6	0.341	0.6119	0.999999	3858	4	-0.20329	0.32892	0.32813	0.999999	2530	0	-0.20329
LmxM.18.0480.1	5	0.34108	0.57213	0.999999	3859	1	0.60317	0.0516	0.051666	0.999999	399	1	0.60317
LmxM.13.1510.1-LmxM.13.1570.1	2	0.34112	0.43847	0.999999	3860	1	-0.41223	0.6199	0.62027	0.999999	4734	0	-0.41223
LmxM.36.6200.1	6	0.34121	0.61214	0.999999	3861	4	-0.039484	0.64377	0.64321	0.999999	4919	0	-0.039484
LmxM.32.1830.1	6	0.34122	0.61216	0.999999	3862	3	-0.21064	0.59917	0.59856	0.999999	4587	0	-0.21064
LmxM.08_29.0300.1	6	0.34127	0.61223	0.999999	3863	3	-0.12234	0.14454	0.14398	0.999999	1128	0	-0.12234
LmxM.27.1850.1	6	0.3414	0.61238	0.999999	3864	4	-0.069719	0.52496	0.52413	0.999999	4016	0	-0.069719
LmxM.08_29.2090.1	6	0.34147	0.61248	0.999999	3865	4	-0.076256	0.45862	0.45738	0.999999	3514	0	-0.076256
LmxM.10.0370.1-LmxM.10.0380.1	2	0.34157	0.43874	0.999999	3866	1	-0.18108	0.41141	0.41159	0.999999	3155	0	-0.18108
LmxM.28.0260.1	6	0.3416	0.61264	0.999999	3867	3	-0.30462	0.87674	0.87651	0.999999	6702	0	-0.30462
LmxM.29.3250.1	6	0.34187	0.61299	0.999999	3868	4	-0.1389	0.71294	0.71226	0.999999	5455	0	-0.1389
LmxM.36.4370.1	6	0.34204	0.61318	0.999999	3869	4	-0.126	0.61113	0.6105	0.999999	4674	0	-0.126
LmxM.21.1030.1	6	0.34211	0.61324	0.999999	3870	4	-0.18508	0.747	0.74638	0.999999	5717	0	-0.18508
LmxM.27.0610.1	6	0.34218	0.61333	0.999999	3871	4	-0.079848	0.68398	0.68339	0.999999	5243	0	-0.079848
LmxM.32.2420.1	6	0.34225	0.61341	0.999999	3872	4	-0.19419	0.2198	0.21904	0.999999	1680	0	-0.19419
LmxM.30.2090.1	6	0.34254	0.61377	0.999999	3873	4	-0.17235	0.84066	0.84012	0.999999	6415	0	-0.17235
LmxM.36.4630.1	6	0.34257	0.61381	0.999999	3874	3	-0.21311	0.77338	0.77272	0.999999	5914	0	-0.21311
LmxM.32.1750.1	2	0.34276	0.43945	0.999999	3875	1	0.001123	0.17299	0.17305	0.999999	1349	0	0.001123
LmxM.29.3370.1	6	0.3433	0.61467	0.999999	3876	4	-0.12081	0.28475	0.28382	0.999999	2209	0	-0.12081
LmxM.29.2600.1	6	0.3433	0.61468	0.999999	3877	3	0.4012	0.093328	0.093066	0.999999	712	0	0.4012
LmxM.14.1060.1	6	0.34351	0.61491	0.999999	3878	3	-0.095072	0.88945	0.88914	0.999999	6807	0	-0.095072
LmxM.22.1140.1	6	0.34368	0.61511	0.999999	3879	4	-0.11059	0.44358	0.44217	0.999999	3395	0	-0.11059
LmxM.31.1050.1	5	0.34392	0.5749	0.999999	3880	2	0.68999	0.21921	0.21889	0.999999	1676	0	0.68999
Non-target-81	5	0.34406	0.57503	0.999999	3881	2	0.10252	0.45974	0.45991	0.999999	3527	0	0.10252
LmxM.24.2200.1	6	0.3446	0.61586	0.999999	3882	3	-0.069782	0.020297	0.02136	0.999999	151	1	-0.069782
LmxM.24.1090.1	6	0.3447	0.61594	0.999999	3883	2	0.44842	0.65401	0.65341	0.999999	4996	0	0.44842
LmxM.05.0820.1	6	0.34483	0.61604	0.999999	3884	3	-0.010472	0.23575	0.23485	0.999999	1804	0	-0.010472
LmxM.19.1070.1	6	0.34514	0.61629	0.999999	3885	2	0.2876	0.60151	0.60089	0.999999	4606	0	0.2876
LmxM.24.0850.1	5	0.34524	0.57616	0.999999	3886	2	1.0566	0.067179	0.067149	0.999999	513	0	1.0566
LmxM.12.0120.1	6	0.34583	0.61685	0.999999	3887	3	0.24521	0.036936	0.037557	0.999999	278	1	0.24521
LmxM.12.1220.1	6	0.34595	0.61693	0.999999	3888	3	-0.089306	0.77036	0.76977	0.999999	5891	0	-0.089306
Non-target-131	5	0.34604	0.57693	0.999999	3889	3	-0.20136	0.040853	0.040963	0.999999	306	1	-0.20136
LmxM.10.0390.1	1	0.3461	0.34589	0.999999	3890	1	-0.47551	0.6539	0.65343	0.999999	4995	0	-0.47551
LmxM.30.2800.1	6	0.34695	0.61762	0.999999	3891	3	-0.21874	0.29026	0.28924	0.999999	2247	0	-0.21874
LmxM.10.1250.1	4	0.34704	0.55744	0.999999	3892	2	-0.17457	0.33597	0.33523	0.999999	2576	0	-0.17457
LmxM.28.0690.1	2	0.34726	0.44221	0.999999	3893	1	-0.59885	0.68625	0.68672	0.999999	5255	0	-0.59885
LmxM.33.1500.1	6	0.34732	0.6179	0.999999	3894	3	-0.05366	0.35755	0.35669	0.999999	2745	0	-0.05366
LmxM.31.1230.1	6	0.34743	0.61801	0.999999	3895	3	-0.24583	0.42502	0.42372	0.999999	3257	0	-0.24583
LmxM.23.1110.1-LmxM.23.1120.1	2	0.34775	0.44252	0.999999	3896	1	-0.39393	0.57439	0.57471	0.999999	4403	0	-0.39393
LmxM.12.1200.1	6	0.34787	0.61836	0.999999	3897	3	0.022353	0.85655	0.85614	0.999999	6539	0	0.022353
LmxM.30.2870.1	3	0.34802	0.50214	0.999999	3898	1	0.094729	0.37688	0.37681	0.999999	2896	0	0.094729
LmxM.29.2220.1	6	0.34807	0.61851	0.999999	3899	3	-0.24299	0.79596	0.79517	0.999999	6091	0	-0.24299
Non-target-156	5	0.34813	0.57901	0.999999	3900	1	0.4596	0.15984	0.15942	0.999999	1240	0	0.4596
LmxM.13.1640.1	3	0.34816	0.50228	0.999999	3901	2	-0.030405	0.75447	0.75417	0.999999	5772	0	-0.030405
Non-target-67	5	0.3483	0.57919	0.999999	3902	2	0.32662	0.4481	0.44801	0.999999	3436	0	0.32662
LmxM.20.1185.1	5	0.34858	0.57948	0.999999	3903	2	0.09474	0.3378	0.33778	0.999999	2590	0	0.09474
LmxM.30.0460.1-LmxM.30.0460a.1-LmxM.30.0460c.1-LmxM.30.0460d.1-LmxM.30.0460e.1-LmxM.30.0460g.1	1	0.34863	0.34834	0.999999	3904	1	-0.53702	0.65137	0.65095	0.999999	4978	0	-0.53702
Non-target-198	5	0.34868	0.57957	0.999999	3905	2	0.5682	0.63795	0.63819	0.999999	4876	0	0.5682
LmxM.09.1230.1	6	0.34907	0.61923	0.999999	3906	3	0.068404	0.63076	0.63028	0.999999	4820	0	0.068404
LmxM.26.2500.1	3	0.34914	0.50328	0.999999	3907	1	0.0057316	0.20224	0.20208	0.999999	1552	0	0.0057316
LmxM.07.0030.1	1	0.34956	0.34925	0.999999	3908	1	-0.3394	0.65044	0.65001	0.999999	4972	0	-0.3394
LmxM.26.1750.1	6	0.34979	0.61975	0.999999	3909	3	0.41506	0.48307	0.48182	0.999999	3701	0	0.41506
LmxM.03.0260.1	6	0.35004	0.61992	0.999999	3910	1	0.37643	0.41924	0.418	0.999999	3215	0	0.37643
LmxM.20.0270.1	6	0.35019	0.62004	0.999999	3911	3	-0.1169	0.58093	0.58028	0.999999	4449	0	-0.1169
LmxM.13.0090.1	6	0.35027	0.62008	0.999999	3912	3	-0.13975	0.80808	0.80746	0.999999	6173	0	-0.13975
LmxM.04.1090.1	6	0.35047	0.62024	0.999999	3913	3	-0.090052	0.40743	0.40626	0.999999	3123	0	-0.090052
LmxM.24.0150.1	1	0.35062	0.35032	0.999999	3914	1	-0.43612	0.64938	0.64895	0.999999	4962	0	-0.43612
LmxM.36.5860.1	6	0.35094	0.6206	0.999999	3915	2	0.60649	0.073084	0.072738	0.999999	559	0	0.60649
LmxM.28.0700.1	4	0.35118	0.56044	0.999999	3916	2	-0.28419	0.90075	0.9006	0.999999	6888	0	-0.28419
LmxM.17.0510.1	6	0.35131	0.62084	0.999999	3917	2	0.61165	0.53394	0.53331	0.999999	4092	0	0.61165
LmxM.17.1460.1	3	0.35148	0.50556	0.999999	3918	2	-0.1148	0.46622	0.46587	0.999999	3579	0	-0.1148
LmxM.36.0580.1	6	0.35152	0.62099	0.999999	3919	2	0.46809	0.591	0.59034	0.999999	4527	0	0.46809
LmxM.36.5140.1	6	0.35173	0.62112	0.999999	3920	3	-0.14967	0.86205	0.86165	0.999999	6580	0	-0.14967
Non-target-14	5	0.35203	0.58291	0.999999	3921	3	-0.2537	0.5638	0.56397	0.999999	4320	0	-0.2537
LmxM.21.1650.1	5	0.35262	0.58349	0.999999	3922	3	-0.25503	0.5776	0.57795	0.999999	4427	0	-0.25503
Non-target-87	5	0.3528	0.58367	0.999999	3923	2	0.17279	0.79989	0.80049	0.999999	6116	0	0.17279
Non-target-160	5	0.35285	0.58371	0.999999	3924	3	-0.317	0.79132	0.7918	0.999999	6054	0	-0.317
Non-target-103	5	0.35338	0.58423	0.999999	3925	3	-0.22402	0.25846	0.25846	0.999999	2001	0	-0.22402
LmxM.15.0030.1	4	0.3534	0.56205	0.999999	3926	2	0.0014327	0.65689	0.65689	0.999999	5019	0	0.0014327
Non-target-121	5	0.35364	0.58446	0.999999	3927	3	-0.20476	0.25646	0.25644	0.999999	1985	0	-0.20476
LmxM.32.3020.1	6	0.35365	0.6226	0.999999	3928	3	0.011383	0.065342	0.065166	0.999999	497	1	0.011383
LmxM.36.5630.1	4	0.35367	0.56229	0.999999	3929	2	-0.17055	0.2207	0.21985	0.999999	1689	0	-0.17055
LmxM.28.1420.1	6	0.3538	0.62272	0.999999	3930	3	-0.3093	0.73881	0.73813	0.999999	5660	0	-0.3093
LmxM.30.1120.1	3	0.35382	0.50793	0.999999	3931	2	-0.18456	0.34859	0.34858	0.999999	2670	0	-0.18456
LmxM.16.0040.1	1	0.35398	0.35355	0.999999	3932	1	-0.37279	0.64602	0.64551	0.999999	4937	0	-0.37279
LmxM.14.1100.1-LmxM.14.1110.1	1	0.35431	0.35388	0.999999	3933	1	-0.40186	0.64569	0.64519	0.999999	4930	0	-0.40186
LmxM.13.1120.1	2	0.35451	0.44671	0.999999	3934	1	0.03301	0.31349	0.31354	0.999999	2428	0	0.03301
LmxM.30.2590.1	6	0.35506	0.62368	0.999999	3935	3	-0.020964	0.91229	0.91201	0.999999	6976	0	-0.020964
LmxM.24.0760.1	6	0.35523	0.62379	0.999999	3936	3	-0.00027581	0.43389	0.43262	0.999999	3316	0	-0.00027581
LmxM.14.1120.1	6	0.35552	0.62402	0.999999	3937	3	-0.084912	0.85317	0.85268	0.999999	6518	0	-0.084912
LmxM.28.1190.1	6	0.35591	0.62433	0.999999	3938	3	0.17256	0.11044	0.11025	0.999999	852	0	0.17256
LmxM.02.0140.1	6	0.35639	0.62467	0.999999	3939	3	-0.19136	0.87331	0.87305	0.999999	6668	0	-0.19136
LmxM.26.0730.1	6	0.35647	0.62472	0.999999	3940	3	-0.24366	0.63741	0.63681	0.999999	4871	0	-0.24366
LmxM.22.1690a.1-LmxM.22.1690c.1	1	0.35697	0.35654	0.999999	3941	1	-0.58354	0.64303	0.64241	0.999999	4914	0	-0.58354
LmxM.18.0070.1	6	0.35716	0.62527	0.999999	3942	3	0.01116	0.29516	0.29418	0.999999	2285	0	0.01116
LmxM.16.1000.1-LmxM.16.1005.1-LmxM.16.1015.1-LmxM.16.1020.1-LmxM.16.1010partial.1	1	0.35802	0.35757	0.999999	3943	1	-0.35428	0.64198	0.64136	0.999999	4903	0	-0.35428
LmxM.30.1550.1	6	0.35807	0.62596	0.999999	3944	2	0.062853	0.011888	0.013387	0.999999	94	1	0.062853
LmxM.30.0110.1	6	0.35813	0.626	0.999999	3945	3	-0.25761	0.80176	0.80099	0.999999	6130	0	-0.25761
LmxM.24.1730.1	6	0.35813	0.626	0.999999	3946	3	-0.20573	0.25417	0.25338	0.999999	1964	0	-0.20573
LmxM.32.2260.1	6	0.35813	0.626	0.999999	3947	3	-0.26122	0.7857	0.78516	0.999999	6003	0	-0.26122
LmxM.25.1630.1	6	0.35836	0.62617	0.999999	3948	3	-0.20296	0.82821	0.82777	0.999999	6322	0	-0.20296
LmxM.05.0430.1	6	0.35858	0.62634	0.999999	3949	3	-0.11095	0.33295	0.33215	0.999999	2555	0	-0.11095
LmxM.19.1350.1	5	0.35918	0.59	0.999999	3950	1	0.26683	0.25144	0.25135	0.999999	1939	0	0.26683
LmxM.20.1420.1	6	0.35926	0.62683	0.999999	3951	2	0.33334	0.17637	0.17555	0.999999	1375	0	0.33334
LmxM.34.1850.1	4	0.36012	0.56687	0.999999	3952	1	0.52198	0.55696	0.55677	0.999999	4273	0	0.52198
LmxM.31.1020.1	6	0.36014	0.62754	0.999999	3953	3	0.022725	0.24627	0.24544	0.999999	1897	0	0.022725
LmxM.16.0620.1	6	0.36022	0.62759	0.999999	3954	3	-0.027405	0.3548	0.35393	0.999999	2723	0	-0.027405
LmxM.14.0840.1	6	0.36029	0.62765	0.999999	3955	3	-0.17087	0.38148	0.38043	0.999999	2932	0	-0.17087
LmxM.33.3560.1	3	0.36032	0.51453	0.999999	3956	2	-0.34562	0.34461	0.34465	0.999999	2638	0	-0.34562
Non-target-72	5	0.36066	0.59142	0.999999	3957	3	-0.082488	0.72304	0.72359	0.999999	5535	0	-0.082488
LmxM.23.0020.1	5	0.36095	0.59171	0.999999	3958	2	0.054367	0.18005	0.17971	0.999999	1396	0	0.054367
LmxM.09.0540.1	6	0.36104	0.62818	0.999999	3959	3	-0.048852	0.90048	0.90029	0.999999	6885	0	-0.048852
LmxM.36.6630.1	1	0.36119	0.36069	0.999999	3960	1	-0.51314	0.63881	0.63823	0.999999	4882	0	-0.51314
LmxM.08_29.0805.1	2	0.36138	0.45099	0.999999	3961	1	-0.41959	0.64891	0.64908	0.999999	4957	0	-0.41959
LmxM.19.0510.1	6	0.36154	0.62857	0.999999	3962	3	0.32326	0.25286	0.25207	0.999999	1954	0	0.32326
LmxM.11.0600.1	6	0.36166	0.62867	0.999999	3963	2	0.14975	0.79954	0.79889	0.999999	6114	0	0.14975
LmxM.27.0840.1	4	0.36168	0.56798	0.999999	3964	1	0.53899	0.62945	0.62929	0.999999	4809	0	0.53899
LmxM.18.0790.1	3	0.36216	0.5163	0.999999	3965	1	0.47656	0.66966	0.66954	0.999999	5117	0	0.47656
LmxM.28.0910.1	6	0.36222	0.62909	0.999999	3966	2	0.32633	0.47893	0.47771	0.999999	3673	0	0.32633
LmxM.27.0410.1	6	0.36228	0.62915	0.999999	3967	3	0.15905	0.4979	0.49691	0.999999	3803	0	0.15905
LmxM.02.0120.1	6	0.36235	0.62919	0.999999	3968	2	0.75741	0.23842	0.2376	0.999999	1825	0	0.75741
LmxM.15.1230.1-LmxM.15.1240.1	6	0.36261	0.62937	0.999999	3969	3	-0.094533	0.55662	0.55587	0.999999	4269	0	-0.094533
LmxM.22.1620.1	6	0.3631	0.62971	0.999999	3970	2	0.092929	0.72577	0.72496	0.999999	5561	0	0.092929
Non-target-20	5	0.36316	0.59397	0.999999	3971	3	-0.090019	0.92244	0.9228	0.999999	7059	0	-0.090019
LmxM.29.0440.1	6	0.3633	0.62983	0.999999	3972	3	-0.12019	0.87775	0.8775	0.999999	6710	0	-0.12019
LmxM.25.2340.1	3	0.36353	0.51768	0.999999	3973	2	-0.29088	0.64006	0.63975	0.999999	4887	0	-0.29088
LmxM.32.2010.1	6	0.36353	0.63001	0.999999	3974	3	0.27773	0.13555	0.13509	0.999999	1054	0	0.27773
LmxM.03.0960.1	1	0.36402	0.36342	0.999999	3975	1	-0.26076	0.63598	0.63536	0.999999	4860	0	-0.26076
LmxM.10.1195.1	3	0.36442	0.51856	0.999999	3976	1	0.80904	0.5021	0.50175	0.999999	3834	0	0.80904
LmxM.30.1750.1	5	0.36462	0.59544	0.999999	3977	3	-0.42591	0.30989	0.30992	0.999999	2403	0	-0.42591
LmxM.02.0230.1	6	0.36482	0.63102	0.999999	3978	3	0.086774	0.28325	0.28231	0.999999	2198	0	0.086774
LmxM.30.2250.1	4	0.36482	0.57024	0.999999	3979	1	0.5672	0.56337	0.56328	0.999999	4314	0	0.5672
LmxM.36.1230.1	6	0.36484	0.63104	0.999999	3980	2	0.71548	0.63354	0.63299	0.999999	4843	0	0.71548
LmxM.14.0130.1	6	0.36497	0.63113	0.999999	3981	3	0.26173	0.30376	0.30283	0.999999	2349	0	0.26173
LmxM.17.0860.1	1	0.36509	0.36448	0.999999	3982	1	-0.11865	0.63491	0.63426	0.999999	4851	0	-0.11865
LmxM.23.1770.1	3	0.36552	0.51975	0.999999	3983	2	-0.30056	0.43348	0.43334	0.999999	3313	0	-0.30056
LmxM.06.0120.1	2	0.36579	0.45366	0.999999	3984	1	0.29046	0.13425	0.13441	0.999999	1041	0	0.29046
LmxM.05.0620.1	6	0.36587	0.63181	0.999999	3985	2	0.3857	0.70157	0.70095	0.999999	5375	0	0.3857
LmxM.10.0390.1-LmxM.10.0405.1-LmxM.10.0460.1-LmxM.10.0465.1-LmxM.10.0470.1	1	0.36593	0.36534	0.999999	3986	1	-0.36914	0.63407	0.63344	0.999999	4847	0	-0.36914
LmxM.19.1345.1	6	0.36603	0.63191	0.999999	3987	3	-0.02523	0.17092	0.17013	0.999999	1329	0	-0.02523
LmxM.08_29.0867.1	6	0.36621	0.63205	0.999999	3988	3	-0.067705	0.51447	0.51354	0.999999	3947	0	-0.067705
LmxM.24.1190.1	6	0.36686	0.63255	0.999999	3989	3	-0.0096145	0.8248	0.82435	0.999999	6297	0	-0.0096145
LmxM.28.0485.1	3	0.36689	0.52113	0.999999	3990	1	0.50535	0.57491	0.5747	0.999999	4406	0	0.50535
LmxM.24.0870.1	1	0.36735	0.36677	0.999999	3991	1	-0.62878	0.63265	0.63205	0.999999	4837	0	-0.62878
LmxM.13.1250.1	3	0.36762	0.52189	0.999999	3992	2	-0.027231	0.72385	0.72375	0.999999	5543	0	-0.027231
LmxM.11.0920.1	6	0.36771	0.63322	0.999999	3993	3	-0.060411	0.90347	0.90333	0.999999	6911	0	-0.060411
LmxM.33.4250.1	6	0.36784	0.63333	0.999999	3994	3	0.49653	0.13285	0.13244	0.999999	1026	0	0.49653
LmxM.19.0820.1-LmxM.19.0830.1-LmxM.19.0840.1-LmxM.19.0850.1-LmxM.19.0860.1-LmxM.19.0880.1	1	0.36801	0.36744	0.999999	3995	1	-0.25421	0.63199	0.63135	0.999999	4831	0	-0.25421
LmxM.15.0300.1	4	0.36806	0.57253	0.999999	3996	1	0.76002	0.61364	0.61352	0.999999	4693	0	0.76002
LmxM.33.2590.1	4	0.36812	0.57256	0.999999	3997	2	-0.35836	0.85669	0.85688	0.999999	6541	0	-0.35836
LmxM.29.3070.1	5	0.36823	0.59903	0.999999	3998	1	0.49042	0.29907	0.29921	0.999999	2313	0	0.49042
LmxM.10.1228.1	1	0.36833	0.36775	0.999999	3999	1	-0.2909	0.63167	0.63101	0.999999	4830	0	-0.2909
LmxM.26.2370.1	6	0.36842	0.63378	0.999999	4000	2	0.16909	0.74593	0.74528	0.999999	5706	0	0.16909
LmxM.32.1540.1	3	0.36845	0.52266	0.999999	4001	2	-0.31836	0.24564	0.24526	0.999999	1892	0	-0.31836
LmxM.06.1130.1	5	0.36855	0.59934	0.999999	4002	2	0.34994	0.047825	0.047861	0.999999	363	1	0.34994
LmxM.27.0270.1	6	0.36879	0.63404	0.999999	4003	2	0.19464	0.56132	0.56058	0.999999	4303	0	0.19464
LmxM.10.1170.1	3	0.36883	0.52307	0.999999	4004	2	-0.11434	0.86912	0.86883	0.999999	6626	0	-0.11434
LmxM.17.0700.1	6	0.36962	0.63467	0.999999	4005	3	-0.22303	0.29117	0.29015	0.999999	2261	0	-0.22303
LmxM.07.1090.1	6	0.36973	0.63475	0.999999	4006	2	0.29597	0.57908	0.57837	0.999999	4439	0	0.29597
LmxM.23.0100.1	6	0.37007	0.63502	0.999999	4007	3	0.61008	0.025969	0.027041	0.999999	190	1	0.61008
LmxM.23.1530.1	6	0.37029	0.63519	0.999999	4008	3	0.15175	0.2859	0.28494	0.999999	2215	0	0.15175
LmxM.30.0570.1	4	0.37051	0.57438	0.999999	4009	2	-0.14747	0.15017	0.14971	0.999999	1169	0	-0.14747
LmxM.29.0250.1	6	0.37062	0.63544	0.999999	4010	3	0.28566	0.29471	0.29374	0.999999	2282	0	0.28566
LmxM.25.1650.1	3	0.37103	0.52529	0.999999	4011	1	0.98119	0.22252	0.22227	0.999999	1699	0	0.98119
LmxM.24.1160.1	6	0.37113	0.6358	0.999999	4012	2	0.18511	0.39572	0.39445	0.999999	3038	0	0.18511
LmxM.10.0640.1	3	0.37131	0.52557	0.999999	4013	1	0.41537	0.20332	0.20312	0.999999	1561	0	0.41537
LmxM.30.1630.1-LmxM.30.1640.1	7	0.37161	0.64927	0.999999	4014	3	0.40919	0.15735	0.15767	0.999999	1224	0	0.40919
LmxM.33.0030.1	5	0.37192	0.60265	0.999999	4015	3	-0.067012	0.066579	0.066564	0.999999	508	0	-0.067012
LmxM.34.0580.1	6	0.37194	0.63639	0.999999	4016	3	-0.23826	0.90714	0.90697	0.999999	6942	0	-0.23826
LmxM.24.0100.1	1	0.37209	0.37142	0.999999	4017	1	-0.38239	0.62791	0.62709	0.999999	4797	0	-0.38239
LmxM.22.1050.1	6	0.37209	0.63649	0.999999	4018	2	0.60119	0.53163	0.53089	0.999999	4072	0	0.60119
LmxM.29.2320.1	5	0.37246	0.60317	0.999999	4019	2	0.38973	0.24376	0.24351	0.999999	1879	0	0.38973
LmxM.05.0720.1-LmxM.18.0480.1	1	0.37323	0.37258	0.999999	4020	1	-0.49851	0.62677	0.62594	0.999999	4788	0	-0.49851
LmxM.16.0070.1	6	0.37324	0.63731	0.999999	4021	2	0.22337	0.7591	0.75833	0.999999	5808	0	0.22337
LmxM.07.0460.1	6	0.37348	0.6375	0.999999	4022	2	0.55119	0.36821	0.36725	0.999999	2816	0	0.55119
LmxM.25.1900.1	1	0.37369	0.37304	0.999999	4023	1	-0.49114	0.62631	0.62548	0.999999	4782	0	-0.49114
LmxM.03.0420.1	6	0.37383	0.63776	0.999999	4024	3	0.029818	0.29049	0.28944	0.999999	2249	0	0.029818
LmxM.34.5040.1	6	0.37417	0.638	0.999999	4025	2	1.1322	0.22338	0.22264	0.999999	1706	0	1.1322
LmxM.33.0110.1	5	0.37426	0.60491	0.999999	4026	3	-0.37359	0.23572	0.23547	0.999999	1803	0	-0.37359
LmxM.03.0650.1	6	0.37453	0.63828	0.999999	4027	3	0.15605	0.59668	0.59596	0.999999	4573	0	0.15605
LmxM.08.0770.1-LmxM.30.0451.1-LmxM.30.0450a.1-LmxM.30.0450c.1-LmxM.30.0450g.1-LmxM.30.0450h.1-LmxM.30.1450partial.1	1	0.37464	0.37401	0.999999	4028	1	-0.41806	0.62536	0.62451	0.999999	4773	0	-0.41806
LmxM.18.0860.1	6	0.37529	0.63888	0.999999	4029	3	0.039294	0.64653	0.64596	0.999999	4938	0	0.039294
LmxM.36.3790.1	6	0.3753	0.63889	0.999999	4030	3	-0.19151	0.67214	0.67162	0.999999	5144	0	-0.19151
LmxM.31.3410.1	6	0.37554	0.63909	0.999999	4031	2	0.16102	0.75451	0.75371	0.999999	5773	0	0.16102
LmxM.33.3150.1	3	0.3756	0.52984	0.999999	4032	1	0.61322	0.017213	0.01732	0.999999	133	1	0.61322
LmxM.36.0270.1	6	0.37564	0.63918	0.999999	4033	3	-0.18946	0.40635	0.40518	0.999999	3118	0	-0.18946
LmxM.28.0120.1	1	0.37587	0.37521	0.999999	4034	1	-0.50419	0.62413	0.62321	0.999999	4765	0	-0.50419
LmxM.08_29.0160.1	6	0.37598	0.63944	0.999999	4035	3	-0.060459	0.55507	0.55433	0.999999	4259	0	-0.060459
LmxM.31.3980.1	3	0.37649	0.53077	0.999999	4036	1	0.34036	0.75049	0.75016	0.999999	5744	0	0.34036
LmxM.09.1250.1	1	0.3765	0.3759	0.999999	4037	1	-0.22097	0.6235	0.62255	0.999999	4761	0	-0.22097
LmxM.34.1050.1	5	0.3766	0.60729	0.999999	4038	2	0.27495	0.64728	0.64753	0.999999	4942	0	0.27495
LmxM.36.2820.1	6	0.37679	0.64008	0.999999	4039	3	0.18206	0.23975	0.23888	0.999999	1836	0	0.18206
LmxM.15.0825.1	5	0.37682	0.60751	0.999999	4040	2	0.074542	0.94082	0.941	0.999999	7199	0	0.074542
LmxM.15.0140.1	4	0.37685	0.579	0.999999	4041	2	-0.01258	0.071894	0.071964	0.999999	549	0	-0.01258
LmxM.04.1180.1	6	0.37686	0.64015	0.999999	4042	3	-0.11847	0.61441	0.61381	0.999999	4697	0	-0.11847
LmxM.08_29.0250.1	1	0.37754	0.37696	0.999999	4043	1	-0.062572	0.62246	0.62146	0.999999	4751	0	-0.062572
LmxM.06.0340.1	6	0.37768	0.6407	0.999999	4044	3	0.17842	0.68305	0.68242	0.999999	5230	0	0.17842
Non-target-116	5	0.37784	0.60852	0.999999	4045	3	-0.25374	0.29198	0.29213	0.999999	2265	0	-0.25374
LmxM.01.0790.1	6	0.37797	0.64093	0.999999	4046	3	0.31748	0.48962	0.48855	0.999999	3742	0	0.31748
LmxM.29.0080.1	5	0.37806	0.60878	0.999999	4047	3	-0.22825	0.67633	0.67652	0.999999	5170	0	-0.22825
Non-target-102	5	0.37813	0.60885	0.999999	4048	3	-0.2494	0.44045	0.4403	0.999999	3371	0	-0.2494
LmxM.11.1220.1-LmxM.11.1250.1-LmxM.11.1220a.1	2	0.37832	0.46165	0.999999	4049	1	0.1025	0.22644	0.22674	0.999999	1726	0	0.1025
LmxM.32.1370.1	6	0.37833	0.6412	0.999999	4050	3	-0.057518	0.65445	0.65387	0.999999	5000	0	-0.057518
LmxM.25.0850.1	6	0.37843	0.64129	0.999999	4051	3	-0.084619	0.94264	0.94219	0.999999	7211	0	-0.084619
LmxM.25.1470.1	2	0.3787	0.46189	0.999999	4052	1	0.67656	0.056876	0.056594	0.999999	434	0	0.67656
LmxM.28.2780.1	2	0.37906	0.4621	0.999999	4053	1	0.083453	0.25981	0.25984	0.999999	2009	0	0.083453
LmxM.06.0500.1	6	0.37934	0.64194	0.999999	4054	3	0.12	0.64235	0.6418	0.999999	4905	0	0.12
LmxM.36.5000.1	6	0.37937	0.64196	0.999999	4055	2	0.83833	0.1504	0.14981	0.999999	1170	0	0.83833
LmxM.36.2590.1	6	0.38072	0.64294	0.999999	4056	3	-0.010607	0.7802	0.77946	0.999999	5950	0	-0.010607
LmxM.32.0300.1	6	0.38131	0.64338	0.999999	4057	3	-0.1575	0.95014	0.94971	0.999999	7275	0	-0.1575
LmxM.29.2560.1	6	0.38162	0.64359	0.999999	4058	3	-0.11385	0.33804	0.33728	0.999999	2591	0	-0.11385
LmxM.19.0250.1	6	0.38169	0.64363	0.999999	4059	2	0.38301	0.1346	0.1341	0.999999	1046	0	0.38301
LmxM.25.0400.1	2	0.38177	0.46385	0.999999	4060	1	-0.29444	0.38881	0.389	0.999999	2980	0	-0.29444
LmxM.25.2010.1	6	0.38199	0.64384	0.999999	4061	3	0.085781	0.63532	0.63468	0.999999	4855	0	0.085781
LmxM.25.0800.1	1	0.38229	0.38176	0.999999	4062	1	-0.44901	0.61771	0.61671	0.999999	4720	0	-0.44901
LmxM.14.0870.1	6	0.3824	0.64414	0.999999	4063	3	0.0081734	0.2251	0.22438	0.999999	1719	0	0.0081734
LmxM.05.0160.1	6	0.38248	0.64419	0.999999	4064	3	-0.2149	0.42675	0.42554	0.999999	3271	0	-0.2149
Non-target-185	5	0.38257	0.61326	0.999999	4065	3	-0.23847	0.58844	0.58886	0.999999	4509	0	-0.23847
LmxM.30.2290.1	3	0.38267	0.53702	0.999999	4066	2	-0.23877	0.53905	0.53873	0.999999	4129	0	-0.23877
LmxM.09.1070.1	1	0.38267	0.38215	0.999999	4067	1	-0.28062	0.61733	0.61631	0.999999	4717	0	-0.28062
LmxM.32.1850.1	5	0.38272	0.61339	0.999999	4068	3	-0.16512	0.52553	0.52574	0.999999	4021	0	-0.16512
LmxM.30.1320.1	6	0.38296	0.64457	0.999999	4069	2	0.41845	0.49748	0.49645	0.999999	3800	0	0.41845
LmxM.22.0930.1-LmxM.22.0940.1	6	0.38297	0.64458	0.999999	4070	3	0.078891	0.76403	0.76333	0.999999	5840	0	0.078891
LmxM.08_29.0868.1	1	0.38328	0.38277	0.999999	4071	1	-0.12083	0.61672	0.61568	0.999999	4712	0	-0.12083
LmxM.21.1690.1	3	0.3837	0.53813	0.999999	4072	2	-0.33611	0.79062	0.79033	0.999999	6049	0	-0.33611
LmxM.25.1520.1	6	0.38372	0.64512	0.999999	4073	3	0.065037	0.1617	0.1611	0.999999	1258	0	0.065037
LmxM.20.0380.1	6	0.3838	0.64518	0.999999	4074	3	0.11201	0.7104	0.70972	0.999999	5436	0	0.11201
LmxM.31.0390.1	5	0.38386	0.61458	0.999999	4075	3	-0.16392	0.95138	0.9515	0.999999	7285	0	-0.16392
LmxM.25.1570.1	6	0.38413	0.64544	0.999999	4076	2	0.079467	0.4337	0.43242	0.999999	3315	0	0.079467
LmxM.25.2100.1	5	0.38415	0.61486	0.999999	4077	2	0.13781	0.81408	0.81467	0.999999	6217	0	0.13781
LmxM.21.0710.1	3	0.38432	0.5388	0.999999	4078	1	2.0552	0.062097	0.061988	0.999999	470	0	2.0552
LmxM.36.2670.1	1	0.38472	0.3843	0.999999	4079	1	-0.32693	0.61528	0.61421	0.999999	4701	0	-0.32693
LmxM.34.0200.1	6	0.38493	0.64607	0.999999	4080	3	-0.17033	0.71923	0.71849	0.999999	5506	0	-0.17033
LmxM.09.0460.1	6	0.38504	0.64615	0.999999	4081	2	0.33594	0.085869	0.085617	0.999999	656	0	0.33594
LmxM.36.5710.1	2	0.38516	0.46613	0.999999	4082	1	-0.55183	0.68014	0.68067	0.999999	5209	0	-0.55183
LmxM.32.1350.1	5	0.38518	0.61576	0.999999	4083	2	0.16633	0.5408	0.54115	0.999999	4143	0	0.16633
LmxM.34.5130.1	3	0.38578	0.54026	0.999999	4084	1	0.10336	0.69172	0.69179	0.999999	5296	0	0.10336
LmxM.36.1440.1	6	0.38589	0.64681	0.999999	4085	2	0.89515	0.064335	0.064172	0.999999	489	1	0.89515
LmxM.18.1670.1	5	0.38602	0.61658	0.999999	4086	3	-0.096817	0.8614	0.86168	0.999999	6576	0	-0.096817
LmxM.36.3330.1	6	0.38617	0.64706	0.999999	4087	2	0.49392	0.79471	0.79397	0.999999	6081	0	0.49392
Non-target-68	5	0.38638	0.61693	0.999999	4088	2	0.20782	0.2003	0.1999	0.999999	1539	0	0.20782
LmxM.25.0460.1	1	0.3864	0.38589	0.999999	4089	1	-0.24314	0.6136	0.61255	0.999999	4692	0	-0.24314
LmxM.10.1060.1	3	0.38645	0.54097	0.999999	4090	2	-0.01884	0.013447	0.01354	0.999999	110	1	-0.01884
LmxM.36.6230.1	3	0.3869	0.54138	0.999999	4091	2	-0.30445	0.47638	0.47603	0.999999	3652	0	-0.30445
LmxM.11.1340.1	6	0.38708	0.64778	0.999999	4092	3	-0.066905	0.048675	0.048824	0.999999	374	1	-0.066905
LmxM.27.1780.1	6	0.38723	0.64789	0.999999	4093	3	-0.20646	0.86531	0.86486	0.999999	6603	0	-0.20646
LmxM.23.1040.1	3	0.38731	0.54178	0.999999	4094	2	-0.27379	0.71789	0.71783	0.999999	5501	0	-0.27379
LmxM.13.0670.1	6	0.38753	0.64811	0.999999	4095	3	0.12667	0.93825	0.93781	0.999999	7180	0	0.12667
LmxM.06.0320.1	6	0.38786	0.64835	0.999999	4096	3	0.065046	0.37944	0.37841	0.999999	2919	0	0.065046
LmxM.29.0960.1	5	0.38822	0.61869	0.999999	4097	3	-0.25274	0.65406	0.65435	0.999999	4997	0	-0.25274
LmxM.26.1280.1	6	0.38837	0.64876	0.999999	4098	3	0.2342	0.60992	0.60934	0.999999	4664	0	0.2342
LmxM.14.1410.1	6	0.38851	0.64885	0.999999	4099	3	-0.030274	0.5646	0.56381	0.999999	4327	0	-0.030274
LmxM.14.1050.1	2	0.38893	0.46859	0.999999	4100	1	0.070285	0.33497	0.33513	0.999999	2572	0	0.070285
LmxM.05.0380.1	2	0.38911	0.4687	0.999999	4101	1	0.13348	0.23125	0.23157	0.999999	1766	0	0.13348
LmxM.09.0700.1	6	0.3897	0.64976	0.999999	4102	3	0.16795	0.64454	0.64399	0.999999	4923	0	0.16795
LmxM.33.1440.1	6	0.3901	0.6501	0.999999	4103	2	0.0027838	0.933	0.93258	0.999999	7140	0	0.0027838
LmxM.34.4760.1	2	0.39032	0.4695	0.999999	4104	1	-0.57503	0.69576	0.69601	0.999999	5330	0	-0.57503
LmxM.36.2760.1	2	0.39036	0.46952	0.999999	4105	1	-0.24097	0.46564	0.46589	0.999999	3575	0	-0.24097
LmxM.34.1690.1	6	0.39051	0.6504	0.999999	4106	2	0.27151	0.50734	0.50625	0.999999	3882	0	0.27151
LmxM.22.0240.1	3	0.39053	0.54508	0.999999	4107	2	-0.33831	0.29943	0.29935	0.999999	2317	0	-0.33831
LmxM.03.0790.1	4	0.39054	0.58896	0.999999	4108	2	-0.065521	0.11228	0.11202	0.999999	869	0	-0.065521
LmxM.36.4220.1	6	0.39082	0.65062	0.999999	4109	3	0.015363	0.84993	0.84954	0.999999	6493	0	0.015363
LmxM.36.3820.1	3	0.39084	0.54541	0.999999	4110	2	-0.29216	0.67714	0.67716	0.999999	5181	0	-0.29216
LmxM.36.3830.1	5	0.39125	0.6216	0.999999	4111	3	-0.32457	0.93946	0.9396	0.999999	7192	0	-0.32457
LmxM.36.0860.1	3	0.3914	0.54603	0.999999	4112	2	-0.35318	0.12954	0.12938	0.999999	1000	0	-0.35318
LmxM.29.1380.1	4	0.3916	0.58979	0.999999	4113	1	0.098983	0.49639	0.49633	0.999999	3793	0	0.098983
LmxM.11.0630.1	6	0.39218	0.65165	0.999999	4114	3	0.078058	0.77027	0.76969	0.999999	5888	0	0.078058
LmxM.26.1180.1	6	0.39218	0.65166	0.999999	4115	2	0.22406	0.45808	0.45681	0.999999	3509	0	0.22406
Non-target-197	5	0.39241	0.62275	0.999999	4116	3	-0.052249	0.94322	0.94343	0.999999	7219	0	-0.052249
LmxM.24.1970.1	6	0.39246	0.65185	0.999999	4117	3	-0.15727	0.22289	0.22215	0.999999	1701	0	-0.15727
LmxM.14.0140.1	6	0.39251	0.65188	0.999999	4118	2	0.36875	0.62138	0.62085	0.999999	4744	0	0.36875
Non-target-108	5	0.3927	0.62305	0.999999	4119	2	0.66472	0.55172	0.55209	0.999999	4230	0	0.66472
LmxM.27.2160.1	5	0.39278	0.62312	0.999999	4120	3	-0.11835	0.54874	0.54905	0.999999	4204	0	-0.11835
LmxM.30.1960.1	1	0.39357	0.39298	0.999999	4121	1	-0.25585	0.60643	0.60529	0.999999	4645	0	-0.25585
LmxM.28.2740.1-LmxM.28.2740a.1	1	0.39373	0.39314	0.999999	4122	1	-0.088804	0.60627	0.60515	0.999999	4644	0	-0.088804
LmxM.13.1380.1	1	0.39411	0.39358	0.999999	4123	1	-0.038059	0.60589	0.60478	0.999999	4641	0	-0.038059
Non-target-85	5	0.39423	0.62456	0.999999	4124	3	-0.10368	0.70142	0.70189	0.999999	5372	0	-0.10368
LmxM.30.3190.1	6	0.39429	0.65315	0.999999	4125	3	0.093477	0.20596	0.20528	0.999999	1583	0	0.093477
LmxM.27.2310.1	3	0.39486	0.5495	0.999999	4126	1	0.033368	0.81968	0.81942	0.999999	6262	0	0.033368
LmxM.25.0430.1	6	0.39487	0.65357	0.999999	4127	2	0.4191	0.7343	0.73363	0.999999	5627	0	0.4191
Non-target-4	5	0.39519	0.62548	0.999999	4128	3	-0.05264	0.45757	0.45774	0.999999	3505	0	-0.05264
LmxM.21.1700.1	2	0.39526	0.47258	0.999999	4129	1	-0.54314	0.74663	0.74709	0.999999	5713	0	-0.54314
LmxM.14.1080.1	6	0.39551	0.65405	0.999999	4130	3	0.10254	0.88112	0.88082	0.999999	6737	0	0.10254
LmxM.26.0620.1-LmxM.26.0640.1	3	0.39556	0.55015	0.999999	4131	2	-0.17586	0.59283	0.59257	0.999999	4542	0	-0.17586
LmxM.34.3600.1	5	0.39579	0.62606	0.999999	4132	3	-0.24407	0.50906	0.50922	0.999999	3898	0	-0.24407
LmxM.20.1100.1	6	0.39606	0.65443	0.999999	4133	3	-0.023413	0.86951	0.8692	0.999999	6634	0	-0.023413
LmxM.04.0890.1	6	0.39612	0.65449	0.999999	4134	3	0.013737	0.10823	0.10798	0.999999	832	0	0.013737
LmxM.21.0460.1	6	0.39619	0.65454	0.999999	4135	3	0.099104	0.11362	0.1134	0.999999	877	0	0.099104
LmxM.30.0870.1-LmxM.30.0880.1	1	0.39649	0.39592	0.999999	4136	1	-0.12721	0.60351	0.60234	0.999999	4622	0	-0.12721
LmxM.08.0530.1	6	0.39749	0.65549	0.999999	4137	3	0.37926	0.2659	0.26513	0.999999	2054	0	0.37926
LmxM.03.0800.1	6	0.39751	0.65552	0.999999	4138	3	0.089599	0.47627	0.47509	0.999999	3651	0	0.089599
LmxM.25.1030.1	6	0.39754	0.65554	0.999999	4139	3	-0.13146	0.53895	0.5384	0.999999	4128	0	-0.13146
LmxM.34.3960.1-LmxM.34.4010.1	3	0.39758	0.55224	0.999999	4140	1	1.1038	0.3531	0.35309	0.999999	2710	0	1.1038
LmxM.27.0830.1	6	0.39804	0.65591	0.999999	4141	3	0.30128	0.15372	0.15316	0.999999	1195	0	0.30128
LmxM.19.0160.1	6	0.39812	0.65597	0.999999	4142	2	1.1816	0.060151	0.060121	0.999999	460	1	1.1816
Non-target-183	5	0.39815	0.62842	0.999999	4143	2	0.63324	0.62751	0.62783	0.999999	4794	0	0.63324
LmxM.08_29.2420.1	6	0.39844	0.65625	0.999999	4144	3	0.071429	0.3375	0.33674	0.999999	2587	0	0.071429
LmxM.34.1700.1	6	0.39854	0.65631	0.999999	4145	3	0.08252	0.27665	0.27591	0.999999	2138	0	0.08252
Non-target-35	5	0.39911	0.62933	0.999999	4146	2	0.66026	0.58663	0.58704	0.999999	4494	0	0.66026
LmxM.10.0740.1	4	0.39957	0.59567	0.999999	4147	1	0.62354	0.37885	0.37843	0.999999	2912	0	0.62354
LmxM.19.1400.1	5	0.39964	0.62987	0.999999	4148	3	-0.18674	0.9453	0.94542	0.999999	7233	0	-0.18674
LmxM.08.0200.1	6	0.39974	0.6572	0.999999	4149	3	0.099441	0.082191	0.081927	0.999999	625	0	0.099441
LmxM.36.0970.1	3	0.39976	0.5544	0.999999	4150	2	-0.20725	0.71469	0.71463	0.999999	5471	0	-0.20725
LmxM.14.1280.1	6	0.39984	0.65727	0.999999	4151	3	0.036239	0.16661	0.16594	0.999999	1300	0	0.036239
LmxM.08.0850.1	1	0.40004	0.39941	0.999999	4152	1	-0.087011	0.59996	0.59883	0.999999	4594	0	-0.087011
LmxM.24.1740.1	6	0.40011	0.65747	0.999999	4153	2	0.61202	0.63982	0.63926	0.999999	4885	0	0.61202
LmxM.34.3930.1	6	0.40046	0.65772	0.999999	4154	2	0.26989	0.25262	0.25185	0.999999	1952	0	0.26989
LmxM.07.1020.1	6	0.40068	0.65787	0.999999	4155	3	0.021096	0.2997	0.2988	0.999999	2319	0	0.021096
LmxM.04.0127.1	6	0.40083	0.65797	0.999999	4156	3	-0.052311	0.94835	0.94794	0.999999	7254	0	-0.052311
LmxM.36.5920.1	3	0.40088	0.55557	0.999999	4157	2	-0.2466	0.68237	0.68237	0.999999	5222	0	-0.2466
LmxM.28.3005.1	3	0.40104	0.55573	0.999999	4158	1	0.66151	0.34836	0.34833	0.999999	2666	0	0.66151
LmxM.04.0625.1	2	0.40105	0.47629	0.999999	4159	1	0.31517	0.19648	0.19673	0.999999	1514	0	0.31517
LmxM.36.6360.1	6	0.4011	0.65816	0.999999	4160	3	0.058028	0.38311	0.38201	0.999999	2942	0	0.058028
LmxM.36.1580.1	6	0.40132	0.65833	0.999999	4161	3	0.14324	0.84089	0.84038	0.999999	6418	0	0.14324
LmxM.27.2180.1	6	0.40153	0.65848	0.999999	4162	2	0.45383	0.052756	0.052888	0.999999	409	1	0.45383
LmxM.27.1270.1	6	0.40159	0.65852	0.999999	4163	3	-0.088334	0.52373	0.52291	0.999999	4008	0	-0.088334
LmxM.08_29.0950.1	2	0.40167	0.47668	0.999999	4164	1	0.30385	0.25465	0.25489	0.999999	1968	0	0.30385
LmxM.30.2720.1	6	0.40178	0.65867	0.999999	4165	3	-0.052404	0.57971	0.57901	0.999999	4442	0	-0.052404
LmxM.10.0330.1	6	0.40187	0.65873	0.999999	4166	3	0.020513	0.79503	0.7943	0.999999	6082	0	0.020513
LmxM.15.0260.1	6	0.40197	0.6588	0.999999	4167	2	0.31097	0.69325	0.69262	0.999999	5313	0	0.31097
LmxM.17.1070.1	6	0.40214	0.65891	0.999999	4168	3	0.10346	0.66364	0.66297	0.999999	5074	0	0.10346
LmxM.23.0223.1	3	0.40275	0.55749	0.999999	4169	2	-0.081685	0.7881	0.78785	0.999999	6025	0	-0.081685
LmxM.23.0090.1	6	0.4029	0.65948	0.999999	4170	3	0.085524	0.46126	0.46002	0.999999	3538	0	0.085524
LmxM.12.0870partial.1-LmxM.12.0890.1-LmxM.12.0891.1-LmxM.12.0980.1-LmxM.12.0990.1	4	0.40294	0.59818	0.999999	4171	2	0.056771	0.79167	0.79209	0.999999	6057	0	0.056771
LmxM.32.0100.1	4	0.40327	0.59841	0.999999	4172	2	-0.24336	0.56495	0.56484	0.999999	4329	0	-0.24336
LmxM.36.3680.1	6	0.40339	0.65984	0.999999	4173	3	-0.090803	0.20659	0.20587	0.999999	1588	0	-0.090803
LmxM.06.0010.1-LmxM.15.0010.1-LmxM.36.0020.1-LmxM.25.2450.1-LmxM.30.3180.1-LmxM.34.1310.1	1	0.40343	0.40283	0.999999	4174	1	-0.24337	0.59657	0.59532	0.999999	4571	0	-0.24337
LmxM.08.0870.1	3	0.4035	0.55827	0.999999	4175	1	0.30852	0.64029	0.63997	0.999999	4891	0	0.30852
LmxM.31.3550.1	2	0.4036	0.47796	0.999999	4176	1	-0.43157	0.68285	0.68331	0.999999	5229	0	-0.43157
LmxM.31.0760.1	1	0.40403	0.40337	0.999999	4177	1	-0.22965	0.59597	0.59472	0.999999	4567	0	-0.22965
LmxM.08.0240.1	1	0.40443	0.40379	0.999999	4178	1	-0.044007	0.59557	0.59434	0.999999	4565	0	-0.044007
LmxM.32.0130.1	3	0.40467	0.5595	0.999999	4179	2	-0.29103	0.56402	0.5637	0.999999	4323	0	-0.29103
LmxM.33.3680.1	6	0.40501	0.66103	0.999999	4180	3	0.025529	0.58512	0.58441	0.999999	4481	0	0.025529
LmxM.31.0440.1	6	0.40552	0.66139	0.999999	4181	2	0.57791	0.039735	0.040238	0.999999	297	1	0.57791
LmxM.25.2260.1	3	0.40583	0.56068	0.999999	4182	2	-0.3914	0.78859	0.78831	0.999999	6030	0	-0.3914
LmxM.36.2680.1	6	0.40589	0.66164	0.999999	4183	2	0.27961	0.55146	0.55063	0.999999	4226	0	0.27961
LmxM.36.6590.1	6	0.406	0.66172	0.999999	4184	2	0.73704	0.035016	0.035711	0.999999	261	1	0.73704
LmxM.25.2040.1	6	0.40611	0.66179	0.999999	4185	2	0.21036	0.57118	0.57045	0.999999	4372	0	0.21036
Non-target-56	5	0.40612	0.63612	0.999999	4186	3	-0.21014	0.41525	0.41525	0.999999	3187	0	-0.21014
LmxM.18.0650.1	6	0.40625	0.66188	0.999999	4187	1	0.93339	0.14106	0.14059	0.999999	1100	0	0.93339
LmxM.25.0020.1	2	0.40659	0.47995	0.999999	4188	1	-0.20826	0.44961	0.44989	0.999999	3450	0	-0.20826
Non-target-187	5	0.40668	0.63667	0.999999	4189	2	0.13136	0.42802	0.42792	0.999999	3278	0	0.13136
LmxM.30.0210.1-LmxM.30.0211.1	6	0.40679	0.6622	0.999999	4190	3	-0.013487	0.82594	0.82542	0.999999	6303	0	-0.013487
LmxM.23.1050.1-LmxM.23.1061.1	3	0.40683	0.56163	0.999999	4191	2	-0.018833	0.74793	0.74764	0.999999	5724	0	-0.018833
LmxM.30.0452.1	3	0.40709	0.56191	0.999999	4192	2	-0.17717	0.4691	0.46879	0.999999	3596	0	-0.17717
LmxM.23.0800.1	1	0.40721	0.4067	0.999999	4193	1	-0.31713	0.59279	0.5916	0.999999	4541	0	-0.31713
LmxM.36.2890.1	6	0.40726	0.66252	0.999999	4194	3	0.36535	0.083041	0.082767	0.999999	635	0	0.36535
LmxM.11.1370.1	6	0.40731	0.66257	0.999999	4195	3	0.33078	0.53446	0.53385	0.999999	4095	0	0.33078
LmxM.06.0740.1	6	0.40789	0.663	0.999999	4196	3	-0.069101	0.20621	0.20552	0.999999	1586	0	-0.069101
LmxM.22.1260.1	6	0.40822	0.66323	0.999999	4197	2	0.79079	0.33339	0.33261	0.999999	2560	0	0.79079
LmxM.34.2880.1	5	0.40829	0.63822	0.999999	4198	2	0.17489	0.49542	0.49552	0.999999	3784	0	0.17489
LmxM.12.0260.1	6	0.40831	0.66331	0.999999	4199	2	0.52026	0.12143	0.12122	0.999999	934	0	0.52026
LmxM.34.4670.1	6	0.40892	0.66376	0.999999	4200	2	0.17641	0.43056	0.42942	0.999999	3292	0	0.17641
LmxM.03.0470.1	6	0.40901	0.66385	0.999999	4201	2	0.93463	0.36394	0.36297	0.999999	2787	0	0.93463
LmxM.30.1040.1	6	0.40906	0.6639	0.999999	4202	3	-0.15939	0.13676	0.13632	0.999999	1065	0	-0.15939
LmxM.34.0060.1	6	0.40923	0.66403	0.999999	4203	3	0.21093	0.42194	0.42066	0.999999	3236	0	0.21093
LmxM.11.0100.1	3	0.40932	0.56416	0.999999	4204	2	-0.040046	0.61828	0.61823	0.999999	4725	0	-0.040046
LmxM.28.2090.1	6	0.40948	0.66421	0.999999	4205	3	-0.13832	0.83981	0.83927	0.999999	6409	0	-0.13832
LmxM.10.0810.1	6	0.40957	0.66427	0.999999	4206	3	-0.12305	0.28774	0.28674	0.999999	2227	0	-0.12305
LmxM.26.1120.1	4	0.41006	0.60344	0.999999	4207	2	0.41182	0.19927	0.19866	0.999999	1534	0	0.41182
LmxM.08_29.2000.1	6	0.4104	0.66491	0.999999	4208	3	-0.079511	0.65739	0.65667	0.999999	5028	0	-0.079511
LmxM.24.1790.1-LmxM.27.0830.1	1	0.41062	0.41008	0.999999	4209	1	-0.2774	0.58938	0.58814	0.999999	4515	0	-0.2774
LmxM.18.0240.1	6	0.41082	0.66524	0.999999	4210	3	-0.12208	0.29811	0.29713	0.999999	2302	0	-0.12208
LmxM.08.0480.1	3	0.41082	0.5656	0.999999	4211	2	-0.041996	0.25155	0.25125	0.999999	1941	0	-0.041996
LmxM.28.2260.1	2	0.41098	0.48285	0.999999	4212	1	-0.24629	0.49941	0.49973	0.999999	3816	0	-0.24629
LmxM.31.3430.1	5	0.41145	0.64133	0.999999	4213	3	-0.21143	0.87453	0.8751	0.999999	6682	0	-0.21143
LmxM.36.0230.1	3	0.41191	0.56666	0.999999	4214	2	-0.3489	0.73951	0.73914	0.999999	5663	0	-0.3489
LmxM.21.0830.1	5	0.41199	0.64183	0.999999	4215	3	-0.17879	0.77923	0.77968	0.999999	5947	0	-0.17879
LmxM.11.0540.1	6	0.41231	0.66636	0.999999	4216	3	-0.094263	0.20558	0.20491	0.999999	1580	0	-0.094263
LmxM.34.1170.1	6	0.41244	0.66647	0.999999	4217	3	0.035518	0.74855	0.74792	0.999999	5728	0	0.035518
LmxM.13.0920.1	6	0.41265	0.6666	0.999999	4218	3	-0.064013	0.59896	0.59836	0.999999	4585	0	-0.064013
LmxM.27.0900.1	6	0.41283	0.66677	0.999999	4219	2	0.85818	0.027754	0.028734	0.999999	206	1	0.85818
LmxM.28.0660.1	6	0.41302	0.66693	0.999999	4220	3	-0.090916	0.76465	0.76394	0.999999	5843	0	-0.090916
Non-target-123	5	0.41302	0.64278	0.999999	4221	1	0.29901	0.14796	0.14758	0.999999	1151	0	0.29901
LmxM.21.0845.1	3	0.41324	0.56799	0.999999	4222	2	-0.22718	0.13935	0.13914	0.999999	1086	0	-0.22718
LmxM.29.3090.1	5	0.41325	0.64298	0.999999	4223	3	-0.024449	0.37974	0.37967	0.999999	2921	0	-0.024449
LmxM.02.0410.1	6	0.41333	0.66716	0.999999	4224	3	0.070042	0.2955	0.29452	0.999999	2288	0	0.070042
LmxM.33.4580.1	6	0.41344	0.66723	0.999999	4225	3	0.22664	0.59086	0.59017	0.999999	4526	0	0.22664
LmxM.31.2610.1	6	0.41367	0.66742	0.999999	4226	3	-0.10529	0.22719	0.22639	0.999999	1731	0	-0.10529
Non-target-129	5	0.41381	0.64352	0.999999	4227	3	-0.21518	0.95244	0.95254	0.999999	7296	0	-0.21518
LmxM.29.0240.1	6	0.41413	0.66772	0.999999	4228	2	0.46424	0.38929	0.38812	0.999999	2986	0	0.46424
LmxM.24.1690.1	4	0.41459	0.60682	0.999999	4229	2	0.12653	0.46117	0.461	0.999999	3536	0	0.12653
Non-target-191	5	0.41491	0.64458	0.999999	4230	3	-0.13128	0.72544	0.72608	0.999999	5560	0	-0.13128
LmxM.29.1310.1	6	0.41492	0.66832	0.999999	4231	2	0.0082543	0.77869	0.77797	0.999999	5942	0	0.0082543
LmxM.11.0860.1-LmxM.19.0950.1	1	0.41507	0.41452	0.999999	4232	1	-0.25455	0.58493	0.58376	0.999999	4480	0	-0.25455
LmxM.34.2100.1	6	0.41516	0.66849	0.999999	4233	1	0.31502	0.20884	0.20815	0.999999	1608	0	0.31502
LmxM.33.3420.1	6	0.41529	0.6686	0.999999	4234	3	-0.11319	0.52472	0.52389	0.999999	4013	0	-0.11319
Non-target-97	5	0.41554	0.64521	0.999999	4235	1	0.43899	0.5569	0.55719	0.999999	4271	0	0.43899
LmxM.29.0990.1	6	0.4157	0.66889	0.999999	4236	3	-0.011757	0.032354	0.033097	0.999999	243	1	-0.011757
LmxM.15.1540.1	6	0.41573	0.66891	0.999999	4237	2	0.30925	0.6859	0.68529	0.999999	5253	0	0.30925
LmxM.13.1270.1	6	0.41587	0.669	0.999999	4238	3	0.066218	0.1951	0.19432	0.999999	1498	0	0.066218
LmxM.17.0725.1	1	0.41595	0.41542	0.999999	4239	1	-0.061621	0.58405	0.58283	0.999999	4473	0	-0.061621
LmxM.32.2905.1	6	0.416	0.6691	0.999999	4240	3	0.26934	0.18936	0.18857	0.999999	1467	0	0.26934
LmxM.20.0140.1	6	0.41641	0.66945	0.999999	4241	3	-0.051644	0.20872	0.20802	0.999999	1606	0	-0.051644
LmxM.29.1170.1	6	0.41657	0.66957	0.999999	4242	3	0.11215	0.68982	0.68923	0.999999	5280	0	0.11215
LmxM.27.0640.1	3	0.41668	0.57145	0.999999	4243	2	-0.27253	0.21367	0.21339	0.999999	1636	0	-0.27253
LmxM.34.4710.1	6	0.41749	0.67024	0.999999	4244	2	0.20879	0.78627	0.78575	0.999999	6006	0	0.20879
LmxM.26.2090.1	1	0.41751	0.41695	0.999999	4245	1	-0.26672	0.58249	0.58134	0.999999	4460	0	-0.26672
LmxM.17.0733.1	5	0.41755	0.64715	0.999999	4246	2	0.088539	0.62306	0.62345	0.999999	4756	0	0.088539
LmxM.14.1070.1	6	0.41757	0.67031	0.999999	4247	3	0.13006	0.70828	0.70759	0.999999	5415	0	0.13006
LmxM.33.0620.1	6	0.41799	0.67061	0.999999	4248	3	0.0074424	0.62171	0.62119	0.999999	4748	0	0.0074424
LmxM.32.1150.1	6	0.41841	0.6709	0.999999	4249	2	1.5858	0.16635	0.16571	0.999999	1299	0	1.5858
LmxM.08.0540.1	6	0.41857	0.67101	0.999999	4250	3	-0.081113	0.53607	0.53549	0.999999	4108	0	-0.081113
LmxM.13.0110.1	6	0.41862	0.67106	0.999999	4251	2	0.22024	0.1877	0.18694	0.999999	1454	0	0.22024
LmxM.08_29.1160.1	2	0.41866	0.48791	0.999999	4252	1	0.28938	0.16591	0.16608	0.999999	1293	0	0.28938
LmxM.33.3510.1	3	0.41869	0.57352	0.999999	4253	2	-0.1775	0.34447	0.3445	0.999999	2636	0	-0.1775
LmxM.21.0950.1	6	0.41904	0.67139	0.999999	4254	1	0.50741	0.68003	0.67937	0.999999	5206	0	0.50741
LmxM.17.0320.1	6	0.41915	0.67147	0.999999	4255	3	-0.13129	0.33414	0.33336	0.999999	2567	0	-0.13129
LmxM.29.3720.1-LmxM.29.3730.1	4	0.41935	0.61031	0.999999	4256	2	-0.11915	0.87232	0.87244	0.999999	6660	0	-0.11915
LmxM.36.3610.1	6	0.41976	0.67197	0.999999	4257	2	0.25233	0.75401	0.75325	0.999999	5771	0	0.25233
LmxM.28.1260.1	6	0.42004	0.6722	0.999999	4258	3	-0.10026	0.5347	0.53409	0.999999	4098	0	-0.10026
LmxM.08_29.2060.1	6	0.42009	0.67223	0.999999	4259	3	0.22998	0.30713	0.3062	0.999999	2378	0	0.22998
LmxM.27.1560.1	6	0.42037	0.67246	0.999999	4260	3	0.49763	0.075511	0.075239	0.999999	581	0	0.49763
LmxM.19.0080.1	6	0.42084	0.6728	0.999999	4261	3	0.0081959	0.18668	0.18588	0.999999	1445	0	0.0081959
LmxM.09.0290.1	6	0.4209	0.67284	0.999999	4262	2	0.39138	0.27921	0.27837	0.999999	2163	0	0.39138
LmxM.17.0235.1-LmxM.17.0236.1-LmxM.17.0237.1	1	0.42112	0.42055	0.999999	4263	1	-0.23877	0.57888	0.57777	0.999999	4437	0	-0.23877
Non-target-180	5	0.42133	0.65088	0.999999	4264	3	-0.036967	0.27036	0.27024	0.999999	2081	0	-0.036967
LmxM.08.0070.1	6	0.42163	0.67337	0.999999	4265	3	-0.043871	0.55321	0.55244	0.999999	4244	0	-0.043871
LmxM.32.3230.1	1	0.42178	0.42125	0.999999	4266	1	-0.19368	0.57822	0.57704	0.999999	4430	0	-0.19368
LmxM.12.1280.1	6	0.42203	0.67367	0.999999	4267	3	-0.039567	0.86698	0.86658	0.999999	6615	0	-0.039567
LmxM.20.0970.1	2	0.42245	0.49042	0.999999	4268	1	0.31685	0.1176	0.11775	0.999999	905	0	0.31685
LmxM.09.1530.1	2	0.42254	0.49049	0.999999	4269	1	0.49732	0.12839	0.12858	0.999999	991	0	0.49732
LmxM.21.0027.1	3	0.42263	0.57741	0.999999	4270	1	0.42595	0.47605	0.47572	0.999999	3648	0	0.42595
LmxM.27.0490.1	6	0.42308	0.67441	0.999999	4271	3	-0.12628	0.41311	0.41197	0.999999	3167	0	-0.12628
LmxM.15.0520.1	6	0.42311	0.67442	0.999999	4272	3	0.1443	0.41155	0.41042	0.999999	3157	0	0.1443
LmxM.31.0860.1	6	0.42319	0.67449	0.999999	4273	3	-0.0081275	0.093889	0.09365	0.999999	717	0	-0.0081275
LmxM.26.0190.1	5	0.42321	0.65269	0.999999	4274	2	0.51596	0.22843	0.22819	0.999999	1742	0	0.51596
LmxM.25.1020.1	6	0.42334	0.6746	0.999999	4275	3	-0.18592	0.97635	0.97624	0.999999	7524	0	-0.18592
Non-target-50	5	0.42363	0.6531	0.999999	4276	2	0.42371	0.38026	0.38016	0.999999	2924	0	0.42371
LmxM.06.0310.1	6	0.42371	0.67485	0.999999	4277	3	-0.028158	0.55901	0.55823	0.999999	4290	0	-0.028158
LmxM.31.1840.1	1	0.42377	0.42318	0.999999	4278	1	-0.30258	0.57623	0.57499	0.999999	4416	0	-0.30258
LmxM.08.1150.1	6	0.42387	0.67496	0.999999	4279	3	0.24152	0.18988	0.18911	0.999999	1472	0	0.24152
LmxM.06.0685.1	5	0.42419	0.65367	0.999999	4280	3	-0.11191	0.45445	0.45449	0.999999	3490	0	-0.11191
LmxM.18.0130.1	6	0.42428	0.67525	0.999999	4281	2	0.25792	0.39882	0.39757	0.999999	3061	0	0.25792
LmxM.33.2980.1	3	0.42429	0.57899	0.999999	4282	1	0.7397	0.052293	0.052084	0.999999	404	0	0.7397
LmxM.12.0200.1	6	0.42434	0.6753	0.999999	4283	3	0.060369	0.75271	0.75197	0.999999	5761	0	0.060369
LmxM.09.0320.1	6	0.42435	0.67532	0.999999	4284	2	0.25013	0.71229	0.71166	0.999999	5451	0	0.25013
LmxM.09.0530.1	6	0.42442	0.67537	0.999999	4285	3	0.22658	0.43701	0.43575	0.999999	3343	0	0.22658
LmxM.09.1100.1	6	0.4245	0.67543	0.999999	4286	3	0.049855	0.18527	0.18441	0.999999	1436	0	0.049855
LmxM.31.0477.1	3	0.42458	0.57929	0.999999	4287	2	-0.15205	0.63259	0.63238	0.999999	4836	0	-0.15205
LmxM.33.4060.1	4	0.42474	0.61438	0.999999	4288	1	0.31049	0.26677	0.26613	0.999999	2059	0	0.31049
LmxM.24.0920.1	4	0.42523	0.61474	0.999999	4289	2	-0.11353	0.41356	0.41331	0.999999	3172	0	-0.11353
LmxM.36.6680.1	3	0.42561	0.58033	0.999999	4290	2	-0.18872	0.19135	0.19118	0.999999	1482	0	-0.18872
LmxM.36.2270.1	6	0.42565	0.6763	0.999999	4291	3	0.11776	0.49524	0.49417	0.999999	3782	0	0.11776
LmxM.34.1370.1	1	0.42576	0.42517	0.999999	4292	1	-0.21864	0.57424	0.57307	0.999999	4401	0	-0.21864
LmxM.32.0860.1	6	0.42642	0.67692	0.999999	4293	2	0.71736	0.23951	0.23864	0.999999	1833	0	0.71736
LmxM.18.0550.1	6	0.42644	0.67693	0.999999	4294	3	-0.12495	0.96245	0.96224	0.999999	7404	0	-0.12495
LmxM.36.1500.1	6	0.42723	0.67753	0.999999	4295	3	-0.17604	0.57518	0.57452	0.999999	4408	0	-0.17604
LmxM.15.0760.1	6	0.42754	0.67777	0.999999	4296	3	0.035222	0.88804	0.88771	0.999999	6790	0	0.035222
Non-target-24	5	0.42794	0.65724	0.999999	4297	2	0.60728	0.39198	0.39192	0.999999	3008	0	0.60728
LmxM.34.2050.1	2	0.42816	0.49425	0.999999	4298	1	0.018129	0.17423	0.17434	0.999999	1361	0	0.018129
LmxM.26.1940.1	6	0.4282	0.67826	0.999999	4299	3	-0.21844	0.26601	0.26525	0.999999	2055	0	-0.21844
LmxM.30.0480.1-LmxM.30.0480b.1	6	0.42839	0.67839	0.999999	4300	2	0.1637	0.70752	0.7068	0.999999	5410	0	0.1637
LmxM.18.1360.1	6	0.42904	0.67887	0.999999	4301	3	0.25282	0.44264	0.44126	0.999999	3387	0	0.25282
LmxM.17.0260.1	6	0.42937	0.6791	0.999999	4302	3	0.020369	0.26801	0.26722	0.999999	2069	0	0.020369
LmxM.33.2125.1	1	0.42944	0.42878	0.999999	4303	1	-0.14099	0.57056	0.56938	0.999999	4368	0	-0.14099
LmxM.08_29.2820.1	2	0.42956	0.49521	0.999999	4304	1	-0.19765	0.5569	0.55709	0.999999	4270	0	-0.19765
Non-target-184	5	0.42957	0.65874	0.999999	4305	3	-0.06679	0.37814	0.37815	0.999999	2907	0	-0.06679
LmxM.21.1565.1	6	0.43001	0.67962	0.999999	4306	2	0.52235	0.12348	0.12325	0.999999	953	0	0.52235
LmxM.09.0150.1-LmxM.09.0180.1	2	0.43002	0.49552	0.999999	4307	1	-0.42067	0.68759	0.68807	0.999999	5265	0	-0.42067
LmxM.25.1010.1	5	0.43013	0.65926	0.999999	4308	3	-0.034228	0.7397	0.74035	0.999999	5664	0	-0.034228
LmxM.24.0990.1	6	0.43065	0.68004	0.999999	4309	3	-0.061179	0.39612	0.39484	0.999999	3042	0	-0.061179
LmxM.27.1830.1	6	0.4308	0.68015	0.999999	4310	3	-0.034955	0.088408	0.088109	0.999999	679	0	-0.034955
LmxM.30.0430.1	6	0.4308	0.68015	0.999999	4311	2	0.19832	0.15186	0.15129	0.999999	1181	0	0.19832
LmxM.20.1320.1	6	0.4308	0.68015	0.999999	4312	1	0.11542	0.3741	0.37304	0.999999	2872	0	0.11542
LmxM.20.1620.1	1	0.43084	0.43014	0.999999	4313	1	-0.34069	0.56916	0.568	0.999999	4356	0	-0.34069
LmxM.10.0730.1	2	0.43086	0.49607	0.999999	4314	1	-0.22271	0.63369	0.634	0.999999	4844	0	-0.22271
LmxM.20.1170.1	6	0.43098	0.6803	0.999999	4315	3	0.096938	0.09445	0.094196	0.999999	724	0	0.096938
LmxM.28.2690.1	4	0.43101	0.61894	0.999999	4316	1	0.35283	0.13207	0.13158	0.999999	1019	0	0.35283
LmxM.09.0910.1-LmxM.09.0920.1-LmxM.09.0930.1	5	0.43124	0.66029	0.999999	4317	3	-0.045998	0.20284	0.20242	0.999999	1558	0	-0.045998
LmxM.08_29.0990.1	6	0.43148	0.68067	0.999999	4318	3	0.47011	0.39582	0.39455	0.999999	3039	0	0.47011
LmxM.30.1940.1	6	0.43179	0.6809	0.999999	4319	3	-0.091671	0.62636	0.62586	0.999999	4784	0	-0.091671
LmxM.33.4590.1	4	0.43188	0.61959	0.999999	4320	2	0.11689	0.46085	0.46066	0.999999	3535	0	0.11689
LmxM.34.0500.1-LmxM.34.0500a.1	6	0.43214	0.68113	0.999999	4321	3	0.0018056	0.85581	0.85537	0.999999	6535	0	0.0018056
LmxM.17.1150.1	6	0.43224	0.6812	0.999999	4322	2	0.44949	0.28991	0.2889	0.999999	2244	0	0.44949
Non-target-98	5	0.43225	0.66125	0.999999	4323	3	-0.11292	0.85901	0.85925	0.999999	6556	0	-0.11292
LmxM.36.5910.1	5	0.43236	0.66137	0.999999	4324	3	-0.075696	0.47416	0.47427	0.999999	3632	0	-0.075696
LmxM.27.0210.1	4	0.43241	0.61994	0.999999	4325	2	-0.058383	0.46705	0.46685	0.999999	3586	0	-0.058383
LmxM.30.2670.1	6	0.43243	0.68133	0.999999	4326	3	0.041313	0.74589	0.74523	0.999999	5705	0	0.041313
LmxM.23.0700.1	5	0.43253	0.66156	0.999999	4327	3	-0.067482	0.30578	0.30591	0.999999	2366	0	-0.067482
LmxM.03.0490.1	6	0.43261	0.68147	0.999999	4328	3	-0.092933	0.70101	0.70035	0.999999	5369	0	-0.092933
LmxM.29.0850.1-LmxM.29.0860.1	6	0.43306	0.68179	0.999999	4329	3	-0.080746	0.21645	0.21567	0.999999	1657	0	-0.080746
LmxM.28.2950.1	5	0.43317	0.66214	0.999999	4330	3	-0.19565	0.11683	0.11658	0.999999	898	0	-0.19565
LmxM.07.0300.1	6	0.43322	0.68195	0.999999	4331	3	0.16812	0.27409	0.27334	0.999999	2115	0	0.16812
LmxM.33.2570.1	6	0.4335	0.68214	0.999999	4332	3	-0.040329	0.18655	0.18578	0.999999	1443	0	-0.040329
LmxM.06.1220.1	6	0.4342	0.68262	0.999999	4333	3	0.21059	0.20495	0.20426	0.999999	1575	0	0.21059
LmxM.01.0130.1	6	0.43479	0.68306	0.999999	4334	3	-0.1099	0.94315	0.94268	0.999999	7218	0	-0.1099
LmxM.27.0090.1	6	0.43484	0.68309	0.999999	4335	3	-0.042442	0.55282	0.55206	0.999999	4240	0	-0.042442
LmxM.21.0620.1-LmxM.21.0620a.1-LmxM.21.0630.1	5	0.43498	0.66385	0.999999	4336	3	-0.085231	0.90409	0.90461	0.999999	6915	0	-0.085231
LmxM.10.0320.1	6	0.43537	0.68348	0.999999	4337	3	-0.029356	0.71321	0.71255	0.999999	5456	0	-0.029356
LmxM.32.1355.1	3	0.43543	0.59007	0.999999	4338	1	0.64971	0.54877	0.54838	0.999999	4205	0	0.64971
LmxM.24.1450.1	6	0.43545	0.68354	0.999999	4339	3	-0.16315	0.89587	0.89563	0.999999	6851	0	-0.16315
LmxM.16.0680.1	4	0.43545	0.62206	0.999999	4340	1	0.15814	0.39314	0.39268	0.999999	3020	0	0.15814
LmxM.15.0590.1	6	0.43561	0.68366	0.999999	4341	3	0.14124	0.88237	0.88203	0.999999	6748	0	0.14124
LmxM.28.0380.1	2	0.43567	0.49928	0.999999	4342	1	-0.13209	0.36393	0.36393	0.999999	2786	0	-0.13209
Non-target-196	5	0.4357	0.66459	0.999999	4343	2	0.23273	0.4233	0.42319	0.999999	3246	0	0.23273
LmxM.07.1000.1	2	0.43594	0.49947	0.999999	4344	1	0.59878	0.12459	0.12477	0.999999	960	0	0.59878
LmxM.06.0240.1	6	0.43644	0.68427	0.999999	4345	2	0.13604	0.21633	0.21555	0.999999	1656	0	0.13604
LmxM.29.2760.1	2	0.43676	0.50002	0.999999	4346	1	-0.36439	0.57373	0.57407	0.999999	4393	0	-0.36439
LmxM.09.1550.1	5	0.43707	0.66589	0.999999	4347	2	0.15693	0.79781	0.79837	0.999999	6104	0	0.15693
LmxM.12.0350.1	6	0.43713	0.68474	0.999999	4348	3	0.15946	0.75128	0.7506	0.999999	5754	0	0.15946
Non-target-46	5	0.43725	0.66605	0.999999	4349	3	-0.001296	0.14975	0.14939	0.999999	1168	0	-0.001296
LmxM.32.1010.1	6	0.43748	0.68497	0.999999	4350	2	0.64444	0.30892	0.30798	0.999999	2391	0	0.64444
LmxM.29.2050.1	4	0.43776	0.62371	0.999999	4351	1	0.76397	0.23033	0.22962	0.999999	1760	0	0.76397
LmxM.21.1520.1	1	0.43808	0.43739	0.999999	4352	1	-0.20706	0.56192	0.56089	0.999999	4306	0	-0.20706
LmxM.09.0520.1	6	0.43811	0.68541	0.999999	4353	2	0.24244	0.75714	0.75638	0.999999	5789	0	0.24244
LmxM.21.0825.1	11	0.43841	0.76446	0.999999	4354	6	-0.025298	0.19883	0.19903	0.999999	1531	0	-0.025298
LmxM.24.0770.1	4	0.43863	0.6244	0.999999	4355	2	-0.077679	0.81987	0.82023	0.999999	6265	0	-0.077679
LmxM.32.2210.1	1	0.43913	0.43838	0.999999	4356	1	-0.17969	0.56087	0.55976	0.999999	4299	0	-0.17969
LmxM.21.0480.1	6	0.43918	0.68617	0.999999	4357	2	0.076149	0.9164	0.9161	0.999999	7012	0	0.076149
LmxM.33.3380.1	3	0.43919	0.59384	0.999999	4358	1	1.1187	0.20873	0.20845	0.999999	1607	0	1.1187
LmxM.22.1690a.1-LmxM.22.1690partial.1	8	0.43941	0.7258	0.999999	4359	4	0.10095	0.56888	0.56983	0.999999	4354	0	0.10095
LmxM.05.1010.1	6	0.43945	0.68637	0.999999	4360	2	0.11755	0.35142	0.35054	0.999999	2700	0	0.11755
LmxM.03.0670.1	6	0.43947	0.68638	0.999999	4361	3	0.14974	0.40457	0.40337	0.999999	3107	0	0.14974
LmxM.15.0640.1	6	0.43964	0.68651	0.999999	4362	2	0.18297	0.69461	0.69395	0.999999	5318	0	0.18297
LmxM.08_29.0170.1	2	0.43967	0.50196	0.999999	4363	1	-0.08374	0.45857	0.45884	0.999999	3513	0	-0.08374
LmxM.09.1330.1	6	0.43994	0.68676	0.999999	4364	3	0.016977	0.42942	0.42833	0.999999	3288	0	0.016977
LmxM.31.2190.1	6	0.44006	0.68684	0.999999	4365	2	0.53219	0.62374	0.62328	0.999999	4762	0	0.53219
LmxM.08.0650.1	6	0.44007	0.68685	0.999999	4366	3	0.20223	0.82835	0.8279	0.999999	6325	0	0.20223
LmxM.19.1590.1	6	0.4402	0.68694	0.999999	4367	3	0.0079652	0.58402	0.58334	0.999999	4471	0	0.0079652
LmxM.08_29.1900.1	6	0.4402	0.68694	0.999999	4368	3	0.34845	0.41038	0.40921	0.999999	3144	0	0.34845
LmxM.09.0070.1	6	0.44031	0.68701	0.999999	4369	3	0.40764	0.39702	0.39577	0.999999	3049	0	0.40764
LmxM.25.1060.1	7	0.44064	0.71309	0.999999	4370	3	0.24098	0.28935	0.28942	0.999999	2240	0	0.24098
LmxM.31.2370.1	3	0.44096	0.59558	0.999999	4371	2	-0.28399	0.25737	0.25704	0.999999	1993	0	-0.28399
LmxM.09.1030.1	6	0.4412	0.68767	0.999999	4372	3	-0.056963	0.70522	0.70454	0.999999	5401	0	-0.056963
LmxM.33.3610.1	6	0.44144	0.68783	0.999999	4373	3	-0.0010561	0.11952	0.11933	0.999999	918	0	-0.0010561
Non-target-151	5	0.44167	0.67011	0.999999	4374	3	-0.038989	0.57665	0.57694	0.999999	4419	0	-0.038989
LmxM.32.0600.1	1	0.44201	0.4413	0.999999	4375	1	-0.10942	0.55799	0.55683	0.999999	4280	0	-0.10942
LmxM.31.3440.1	6	0.44269	0.68868	0.999999	4376	3	0.1917	0.31649	0.31568	0.999999	2449	0	0.1917
LmxM.22.0310.1	6	0.44273	0.68871	0.999999	4377	3	-0.13374	0.068073	0.067737	0.999999	522	1	-0.13374
LmxM.31.2590.1	1	0.44279	0.44211	0.999999	4378	1	-0.3017	0.55721	0.55611	0.999999	4275	0	-0.3017
LmxM.24.0500.1	3	0.44287	0.59757	0.999999	4379	2	-0.12105	0.33076	0.3308	0.999999	2538	0	-0.12105
LmxM.22.0190.1	6	0.44299	0.6889	0.999999	4380	3	-0.046814	0.09417	0.093924	0.999999	722	0	-0.046814
LmxM.08.0390.1	6	0.44311	0.68899	0.999999	4381	2	0.84269	0.64125	0.64068	0.999999	4898	0	0.84269
LmxM.30.0460.1-LmxM.30.0460a.1-LmxM.30.0460b.1-LmxM.30.0460d.1	2	0.44314	0.50429	0.999999	4382	1	-0.20347	0.52933	0.52972	0.999999	4050	0	-0.20347
LmxM.08_29.0480partial.1	2	0.44325	0.50439	0.999999	4383	1	-0.30754	0.67692	0.67736	0.999999	5177	0	-0.30754
LmxM.30.2100.1	6	0.44326	0.6891	0.999999	4384	3	-0.10126	0.8651	0.86461	0.999999	6601	0	-0.10126
LmxM.30.1600.1	6	0.44339	0.68919	0.999999	4385	2	0.14075	0.62843	0.62795	0.999999	4802	0	0.14075
LmxM.34.0860.1	1	0.44351	0.44285	0.999999	4386	1	-0.11065	0.55649	0.55538	0.999999	4268	0	-0.11065
LmxM.36.0850.1	6	0.44358	0.68936	0.999999	4387	1	0.42424	0.043847	0.04413	0.999999	328	1	0.42424
LmxM.31.0330.1	6	0.44375	0.68949	0.999999	4388	3	0.23051	0.45917	0.45793	0.999999	3521	0	0.23051
LmxM.36.4650.1	2	0.44403	0.50488	0.999999	4389	1	0.63538	0.052486	0.052202	0.999999	407	0	0.63538
LmxM.01.0540.1-LmxM.01.0580.1-LmxM.07.0280.1-LmxM.08.0420.1-LmxM.13.0670.1-LmxM.17.0350.1-LmxM.18.0630.1-LmxM.18.0850.1-LmxM.19.1130.1-LmxM.36.5230.1-LmxM.25.1690.1-LmxM.30.1400.1-LmxM.34.0780.1	1	0.44407	0.4434	0.999999	4390	1	-0.20466	0.55593	0.55485	0.999999	4264	0	-0.20466
LmxM.08_29.0190.1	6	0.44425	0.68983	0.999999	4391	3	0.33127	0.44721	0.44585	0.999999	3430	0	0.33127
LmxM.34.5350.1	1	0.44437	0.44371	0.999999	4392	1	-0.24555	0.55563	0.55454	0.999999	4262	0	-0.24555
LmxM.16.1570.1	6	0.44446	0.68998	0.999999	4393	3	0.20431	0.66438	0.66371	0.999999	5079	0	0.20431
LmxM.17.0120.1	4	0.44448	0.62874	0.999999	4394	2	-0.12254	0.71039	0.71059	0.999999	5435	0	-0.12254
LmxM.26.0750.1	6	0.44455	0.69005	0.999999	4395	1	0.59449	0.59396	0.5932	0.999999	4550	0	0.59449
LmxM.36.6510.1	3	0.44471	0.5994	0.999999	4396	1	0.34202	0.44394	0.44362	0.999999	3400	0	0.34202
Non-target-17	5	0.44505	0.67338	0.999999	4397	3	-0.089187	0.18308	0.18273	0.999999	1417	0	-0.089187
LmxM.04.0710.1	6	0.44567	0.69088	0.999999	4398	3	-0.087569	0.35089	0.35002	0.999999	2694	0	-0.087569
LmxM.24.1020.1	6	0.44567	0.69088	0.999999	4399	3	-0.12141	0.6587	0.65798	0.999999	5038	0	-0.12141
LmxM.16.0380.1	6	0.44573	0.69092	0.999999	4400	2	0.25674	0.092206	0.091972	0.999999	706	0	0.25674
LmxM.18.1580.1	2	0.44588	0.50614	0.999999	4401	1	0.092589	0.28091	0.28103	0.999999	2175	0	0.092589
LmxM.34.4580.1	6	0.44594	0.69106	0.999999	4402	3	0.020536	0.57208	0.57139	0.999999	4380	0	0.020536
LmxM.08_29.0910.1	2	0.44618	0.50635	0.999999	4403	1	0.02072	0.48022	0.48026	0.999999	3682	0	0.02072
LmxM.08_29.1120.1	6	0.44646	0.69146	0.999999	4404	3	-0.084261	0.93883	0.93838	0.999999	7187	0	-0.084261
LmxM.32.1520.1	1	0.44653	0.44577	0.999999	4405	1	-0.21143	0.55347	0.55229	0.999999	4247	0	-0.21143
LmxM.08_29.0320.1	6	0.44657	0.69152	0.999999	4406	3	0.32218	0.70082	0.70017	0.999999	5368	0	0.32218
LmxM.12.0850.1-LmxM.12.0860.1-LmxM.12.0910.1	6	0.44667	0.69161	0.999999	4407	3	-0.0649	0.90749	0.90731	0.999999	6946	0	-0.0649
LmxM.18.1590.1	4	0.44668	0.63037	0.999999	4408	2	-0.20813	0.63563	0.63557	0.999999	4857	0	-0.20813
LmxM.14.0120.1	6	0.4467	0.69163	0.999999	4409	2	0.41389	0.17818	0.17733	0.999999	1384	0	0.41389
LmxM.31.2000.1	6	0.4468	0.69171	0.999999	4410	3	-0.095339	0.56937	0.5687	0.999999	4359	0	-0.095339
LmxM.34.3570.1	6	0.4468	0.69171	0.999999	4411	3	-0.072477	0.45533	0.45406	0.999999	3493	0	-0.072477
LmxM.21.1675.1	2	0.44682	0.50678	0.999999	4412	1	0.82896	0.042385	0.042282	0.999999	316	0	0.82896
LmxM.36.6010.1	5	0.44715	0.67542	0.999999	4413	2	0.77561	0.56223	0.56238	0.999999	4310	0	0.77561
Non-target-80	5	0.44721	0.67548	0.999999	4414	2	0.63629	0.25456	0.25446	0.999999	1967	0	0.63629
LmxM.24.1150.1	6	0.44739	0.69217	0.999999	4415	1	0.61744	0.50149	0.50046	0.999999	3828	0	0.61744
LmxM.32.0850.1	6	0.44751	0.69227	0.999999	4416	3	0.025125	0.30105	0.30015	0.999999	2329	0	0.025125
LmxM.36.5170.1	1	0.44778	0.44706	0.999999	4417	1	-0.13371	0.55222	0.55106	0.999999	4236	0	-0.13371
LmxM.16.0170.1	6	0.44786	0.69254	0.999999	4418	2	0.06523	0.31093	0.31003	0.999999	2414	0	0.06523
LmxM.22.1690a.1	3	0.44799	0.60271	0.999999	4419	2	-0.13767	0.5941	0.59385	0.999999	4551	0	-0.13767
LmxM.27.2110.1	6	0.44851	0.69302	0.999999	4420	3	0.027609	0.54475	0.54402	0.999999	4163	0	0.027609
LmxM.36.2640.1	6	0.44878	0.69323	0.999999	4421	1	0.64832	0.20521	0.20455	0.999999	1576	0	0.64832
LmxM.32.2090.1	6	0.44888	0.6933	0.999999	4422	2	1.0413	0.06044	0.060376	0.999999	461	1	1.0413
LmxM.27.0340.1	4	0.44891	0.63203	0.999999	4423	2	0.016241	0.25472	0.25414	0.999999	1969	0	0.016241
LmxM.21.0823.1	6	0.44941	0.69371	0.999999	4424	3	-0.22878	0.62897	0.62847	0.999999	4805	0	-0.22878
LmxM.25.1880.1	2	0.44969	0.50866	0.999999	4425	1	-0.39415	0.71608	0.71635	0.999999	5484	0	-0.39415
LmxM.30.0450d.1	1	0.44993	0.44919	0.999999	4426	1	-0.32425	0.55007	0.54888	0.999999	4217	0	-0.32425
LmxM.05.0600.1	6	0.45017	0.69432	0.999999	4427	2	0.63288	0.082899	0.082636	0.999999	634	0	0.63288
LmxM.27.2420.1	4	0.45019	0.63291	0.999999	4428	2	-0.073978	0.13753	0.13708	0.999999	1070	0	-0.073978
LmxM.02.0430.1	5	0.45065	0.67871	0.999999	4429	3	-0.12233	0.30507	0.30519	0.999999	2362	0	-0.12233
LmxM.28.2130.1	1	0.45103	0.45028	0.999999	4430	1	-0.14969	0.54897	0.54779	0.999999	4208	0	-0.14969
LmxM.05.0770.1	6	0.45128	0.69515	0.999999	4431	2	0.50992	0.3298	0.32902	0.999999	2533	0	0.50992
LmxM.31.2830.1	6	0.45159	0.69539	0.999999	4432	2	0.48303	0.5355	0.53491	0.999999	4104	0	0.48303
LmxM.21.1570.1	6	0.45167	0.69545	0.999999	4433	3	-0.16169	0.76757	0.76692	0.999999	5865	0	-0.16169
LmxM.36.0640.1	4	0.4518	0.63409	0.999999	4434	2	-0.27244	0.52697	0.527	0.999999	4030	0	-0.27244
Non-target-174	5	0.45234	0.68025	0.999999	4435	1	0.63763	0.74531	0.74599	0.999999	5700	0	0.63763
LmxM.21.0970.1	6	0.45235	0.69599	0.999999	4436	2	0.29189	0.38331	0.3822	0.999999	2944	0	0.29189
LmxM.29.1500.1	3	0.45237	0.60714	0.999999	4437	2	-0.14202	0.026287	0.026093	0.999999	193	1	-0.14202
LmxM.28.1405.1	5	0.45275	0.68064	0.999999	4438	2	0.022316	0.68198	0.68216	0.999999	5219	0	0.022316
LmxM.29.3235.1	1	0.45283	0.45204	0.999999	4439	1	-0.092469	0.54717	0.54598	0.999999	4188	0	-0.092469
LmxM.33.1210.1	6	0.4529	0.69634	0.999999	4440	3	-0.15664	0.66352	0.66286	0.999999	5073	0	-0.15664
LmxM.14.0250.1	6	0.45302	0.69645	0.999999	4441	3	0.024303	0.5849	0.58422	0.999999	4479	0	0.024303
LmxM.27.1550.1	1	0.4534	0.45262	0.999999	4442	1	-0.11055	0.5466	0.54544	0.999999	4184	0	-0.11055
LmxM.08.0450.1	1	0.4536	0.45283	0.999999	4443	1	-0.14166	0.5464	0.54524	0.999999	4181	0	-0.14166
LmxM.17.1060.1	6	0.45372	0.69699	0.999999	4444	3	0.08419	0.91706	0.91678	0.999999	7023	0	0.08419
LmxM.29.3610.1	6	0.45386	0.6971	0.999999	4445	3	0.25002	0.3679	0.36695	0.999999	2814	0	0.25002
LmxM.16.1240.1	6	0.45403	0.69722	0.999999	4446	3	0.37144	0.15054	0.14995	0.999999	1171	0	0.37144
LmxM.34.3440.1	1	0.45405	0.45331	0.999999	4447	1	-0.23809	0.54595	0.54476	0.999999	4179	0	-0.23809
LmxM.14.0390.1-LmxM.14.0391.1-LmxM.14.0400.1	1	0.45433	0.45362	0.999999	4448	1	-0.14231	0.54567	0.54447	0.999999	4174	0	-0.14231
LmxM.08_29.1600.1	6	0.45445	0.69751	0.999999	4449	3	0.091902	0.44684	0.4455	0.999999	3428	0	0.091902
LmxM.16.0950.1	6	0.45447	0.69752	0.999999	4450	2	0.46137	0.55445	0.55371	0.999999	4253	0	0.46137
LmxM.34.2820.1	6	0.45459	0.6976	0.999999	4451	3	0.095234	0.18706	0.18631	0.999999	1448	0	0.095234
LmxM.29.0330.1	1	0.45461	0.45394	0.999999	4452	1	-0.31573	0.54539	0.54418	0.999999	4171	0	-0.31573
LmxM.30.1442.1-LmxM.30.1440b.1	1	0.45463	0.45397	0.999999	4453	1	-0.013309	0.54537	0.54416	0.999999	4170	0	-0.013309
LmxM.36.2650.1	4	0.45531	0.63665	0.999999	4454	1	0.29346	0.53405	0.534	0.999999	4094	0	0.29346
LmxM.34.0630.1	6	0.45533	0.69814	0.999999	4455	3	0.1551	0.78673	0.7862	0.999999	6010	0	0.1551
LmxM.36.4030.1	6	0.45544	0.69821	0.999999	4456	2	0.37102	0.31671	0.3159	0.999999	2452	0	0.37102
LmxM.25.2210.1	6	0.45545	0.69821	0.999999	4457	3	0.33638	0.37893	0.37793	0.999999	2913	0	0.33638
LmxM.22.0450.1	6	0.45565	0.69836	0.999999	4458	2	0.71372	0.085727	0.085485	0.999999	654	0	0.71372
LmxM.30.2400.1	6	0.45617	0.69872	0.999999	4459	3	-0.016	0.84181	0.84127	0.999999	6422	0	-0.016
LmxM.34.1190.1	6	0.45656	0.699	0.999999	4460	3	0.020865	0.29208	0.2911	0.999999	2266	0	0.020865
LmxM.14.0040.1	6	0.45666	0.69906	0.999999	4461	3	-0.012946	0.91846	0.9182	0.999999	7031	0	-0.012946
LmxM.19.1540.1	6	0.45687	0.69922	0.999999	4462	3	-0.12204	0.68804	0.68746	0.999999	5268	0	-0.12204
LmxM.34.5080.1	5	0.45706	0.68464	0.999999	4463	3	-0.2532	0.66451	0.66477	0.999999	5081	0	-0.2532
LmxM.25.1930.1	3	0.45716	0.61188	0.999999	4464	1	0.15691	0.042494	0.042297	0.999999	318	0	0.15691
LmxM.33.2510.1	1	0.45752	0.45683	0.999999	4465	1	-0.19193	0.54248	0.54115	0.999999	4152	0	-0.19193
LmxM.32.2160.1	3	0.45773	0.61247	0.999999	4466	2	-0.1437	0.73847	0.73816	0.999999	5658	0	-0.1437
LmxM.29.3550.1	6	0.45798	0.70007	0.999999	4467	3	-0.032014	0.16714	0.16646	0.999999	1303	0	-0.032014
LmxM.30.2900.1	2	0.45801	0.51431	0.999999	4468	1	0.15197	0.30357	0.30371	0.999999	2347	0	0.15197
LmxM.34.4770.1	3	0.45807	0.61279	0.999999	4469	2	-0.10032	0.34979	0.34982	0.999999	2684	0	-0.10032
LmxM.14.0940.1	6	0.45879	0.70071	0.999999	4470	3	0.37752	0.77134	0.77065	0.999999	5898	0	0.37752
Non-target-3	5	0.45892	0.68634	0.999999	4471	2	0.17293	0.58619	0.58657	0.999999	4489	0	0.17293
LmxM.18.1220.1	3	0.45935	0.61408	0.999999	4472	2	-0.10125	0.37282	0.37272	0.999999	2860	0	-0.10125
LmxM.08.0260.1	3	0.45952	0.61427	0.999999	4473	2	-0.00599	0.47211	0.4718	0.999999	3619	0	-0.00599
LmxM.15.0040.1	5	0.45955	0.687	0.999999	4474	3	-0.025965	0.69011	0.69041	0.999999	5284	0	-0.025965
LmxM.16.1360.1	4	0.45972	0.63988	0.999999	4475	2	-0.076205	0.54353	0.5434	0.999999	4157	0	-0.076205
Non-target-48	5	0.46031	0.68772	0.999999	4476	2	0.011258	0.43961	0.43947	0.999999	3363	0	0.011258
LmxM.08_29.2100.1	6	0.46035	0.70184	0.999999	4477	3	-0.0078268	0.87932	0.87904	0.999999	6723	0	-0.0078268
LmxM.31.0540.1	6	0.4604	0.70187	0.999999	4478	3	-0.15755	0.92846	0.92816	0.999999	7101	0	-0.15755
LmxM.29.3180.1	1	0.4604	0.45978	0.999999	4479	1	-0.109	0.5396	0.53818	0.999999	4132	0	-0.109
LmxM.19.1365.1	3	0.46045	0.6152	0.999999	4480	2	-0.31724	0.17151	0.17121	0.999999	1336	0	-0.31724
LmxM.01.0700.1	6	0.46052	0.70195	0.999999	4481	2	1.2925	0.083607	0.083358	0.999999	641	0	1.2925
Non-target-6	5	0.46064	0.68801	0.999999	4482	3	-0.018809	0.43537	0.43525	0.999999	3327	0	-0.018809
LmxM.20.1600.1	6	0.461	0.70231	0.999999	4483	3	0.39103	0.12702	0.12665	0.999999	978	0	0.39103
LmxM.33.2765.1	6	0.46117	0.70246	0.999999	4484	3	-0.0070681	0.33739	0.33663	0.999999	2586	0	-0.0070681
LmxM.22.0950.1	3	0.46145	0.61624	0.999999	4485	1	0.62079	0.16593	0.16558	0.999999	1294	0	0.62079
Non-target-162	5	0.46152	0.68885	0.999999	4486	3	-0.18477	0.44438	0.44433	0.999999	3407	0	-0.18477
LmxM.36.3750.1	1	0.46168	0.46105	0.999999	4487	1	-0.22822	0.53832	0.53688	0.999999	4122	0	-0.22822
LmxM.04.0100.1	6	0.46221	0.70326	0.999999	4488	3	0.16275	0.46186	0.46065	0.999999	3544	0	0.16275
LmxM.36.5850.1	6	0.46227	0.70329	0.999999	4489	3	0.044122	0.33458	0.33383	0.999999	2570	0	0.044122
Non-target-30	5	0.46239	0.68967	0.999999	4490	3	-0.040941	0.29898	0.2991	0.999999	2311	0	-0.040941
LmxM.28.1110.1	6	0.46257	0.70353	0.999999	4491	2	0.058745	0.89111	0.89074	0.999999	6815	0	0.058745
LmxM.16.1520.1	6	0.46275	0.70362	0.999999	4492	2	0.22419	0.12116	0.12095	0.999999	931	0	0.22419
LmxM.36.0900.1	5	0.46306	0.69025	0.999999	4493	3	-0.087912	0.30459	0.30472	0.999999	2358	0	-0.087912
Non-target-5	5	0.46379	0.69092	0.999999	4494	3	-0.050161	0.86978	0.87024	0.999999	6637	0	-0.050161
Non-target-134	5	0.46388	0.691	0.999999	4495	2	1.2051	0.0047472	0.0061114	0.999999	45	1	1.2051
LmxM.05.0640.1	6	0.46408	0.7046	0.999999	4496	3	0.047361	0.22793	0.22714	0.999999	1737	0	0.047361
LmxM.36.2030.1	1	0.46408	0.46346	0.999999	4497	1	-0.27293	0.53592	0.53453	0.999999	4106	0	-0.27293
LmxM.27.0010.1	6	0.46414	0.70464	0.999999	4498	2	0.65484	0.13609	0.13564	0.999999	1057	0	0.65484
LmxM.13.0970.1	6	0.46455	0.70494	0.999999	4499	3	0.016784	0.6338	0.63323	0.999999	4845	0	0.016784
LmxM.08.1060.1-LmxM.08.1070.1-LmxM.08.1080.1-LmxM.08.1030a.1-LmxM.08.1040.1-LmxM.08.1040b.1-LmxM.08.1040c.1-LmxM.08.1050.1-LmxM.08.1070partial.1	6	0.46461	0.70498	0.999999	4500	3	0.060349	0.61393	0.61332	0.999999	4695	0	0.060349
LmxM.07.0240.1	6	0.46518	0.70543	0.999999	4501	3	0.070943	0.82832	0.82787	0.999999	6324	0	0.070943
LmxM.14.0450.1	6	0.46522	0.70545	0.999999	4502	3	0.025362	0.55847	0.5577	0.999999	4286	0	0.025362
Non-target-52	5	0.46522	0.69225	0.999999	4503	3	-0.079815	0.66196	0.66237	0.999999	5065	0	-0.079815
LmxM.30.1280.1-LmxM.30.1290.1	5	0.46522	0.69225	0.999999	4504	3	-0.033986	0.70896	0.70959	0.999999	5425	0	-0.033986
LmxM.02.0330.1	6	0.46534	0.70555	0.999999	4505	2	0.29087	0.27433	0.27357	0.999999	2117	0	0.29087
LmxM.34.2300.1	3	0.46544	0.62004	0.999999	4506	2	-0.075063	0.48878	0.48839	0.999999	3737	0	-0.075063
LmxM.33.2473.1	1	0.46636	0.46558	0.999999	4507	1	-0.0066951	0.53364	0.53227	0.999999	4088	0	-0.0066951
LmxM.34.1130.1	5	0.4664	0.69338	0.999999	4508	3	-0.042256	0.73014	0.73081	0.999999	5601	0	-0.042256
LmxM.33.2400.1	6	0.46666	0.70657	0.999999	4509	3	-0.081473	0.17118	0.17037	0.999999	1332	0	-0.081473
LmxM.08.1090.1	6	0.46681	0.7067	0.999999	4510	3	-0.023101	0.70351	0.70283	0.999999	5392	0	-0.023101
LmxM.24.1440.1	6	0.46687	0.70674	0.999999	4511	3	-0.11565	0.39532	0.39406	0.999999	3035	0	-0.11565
LmxM.20.0930.1	6	0.46702	0.70685	0.999999	4512	3	-0.030518	0.33718	0.33641	0.999999	2585	0	-0.030518
LmxM.32.2150.1	6	0.46751	0.70723	0.999999	4513	2	0.28804	0.47458	0.47334	0.999999	3636	0	0.28804
LmxM.34.1750.1	2	0.46768	0.52078	0.999999	4514	1	-0.12345	0.5398	0.54008	0.999999	4133	0	-0.12345
LmxM.20.1150.1	4	0.46797	0.64586	0.999999	4515	2	-0.13151	0.60192	0.60182	0.999999	4609	0	-0.13151
LmxM.36.1190.1	1	0.46801	0.46721	0.999999	4516	1	-0.15542	0.53199	0.53072	0.999999	4076	0	-0.15542
Non-target-112	5	0.46806	0.69495	0.999999	4517	2	0.19364	0.55478	0.55509	0.999999	4256	0	0.19364
LmxM.36.2035.1	6	0.4681	0.70768	0.999999	4518	3	-0.12844	0.90745	0.90727	0.999999	6945	0	-0.12844
LmxM.04.0050.1	6	0.46818	0.70774	0.999999	4519	3	0.28743	0.69749	0.69682	0.999999	5345	0	0.28743
LmxM.07.0770.1	6	0.46842	0.70793	0.999999	4520	3	0.25912	0.58585	0.58514	0.999999	4485	0	0.25912
LmxM.18.0220.1	6	0.4685	0.708	0.999999	4521	2	0.46694	0.25905	0.25826	0.999999	2003	0	0.46694
Non-target-113	5	0.4687	0.69553	0.999999	4522	3	-0.14264	0.7249	0.7255	0.999999	5554	0	-0.14264
LmxM.17.1260.1	4	0.46879	0.64647	0.999999	4523	2	0.14165	0.49469	0.49464	0.999999	3775	0	0.14165
Non-target-33	5	0.46925	0.69603	0.999999	4524	1	0.70883	0.26195	0.2619	0.999999	2023	0	0.70883
LmxM.25.2460.1	3	0.4695	0.62413	0.999999	4525	2	-0.033599	0.14025	0.14002	0.999999	1093	0	-0.033599
LmxM.08.1120.1	6	0.46952	0.70874	0.999999	4526	3	0.20087	0.66664	0.66598	0.999999	5094	0	0.20087
Non-target-143	5	0.46961	0.69638	0.999999	4527	3	-0.23286	0.02094	0.021543	0.999999	155	1	-0.23286
LmxM.16.0240.1	5	0.46961	0.69638	0.999999	4528	2	0.29573	0.40511	0.40497	0.999999	3111	0	0.29573
LmxM.19.1530.1	6	0.46961	0.70881	0.999999	4529	3	0.057904	0.30954	0.30867	0.999999	2396	0	0.057904
LmxM.18.0870.1	3	0.46963	0.62428	0.999999	4530	2	-0.15048	0.80492	0.8046	0.999999	6147	0	-0.15048
LmxM.36.5650.1	6	0.46982	0.70895	0.999999	4531	2	0.54685	0.62603	0.62552	0.999999	4780	0	0.54685
LmxM.20.1290.1	2	0.47008	0.52243	0.999999	4532	1	-0.089808	0.36053	0.36063	0.999999	2765	0	-0.089808
LmxM.23.0870.1-LmxM.23.0880a.1	9	0.47022	0.76734	0.999999	4533	5	-0.064011	0.032066	0.034823	0.999999	241	1	-0.064011
LmxM.29.0360.1	6	0.47025	0.70926	0.999999	4534	2	0.057692	0.11444	0.11417	0.999999	880	0	0.057692
LmxM.28.2565.1	2	0.4703	0.52258	0.999999	4535	1	0.065458	0.26229	0.26229	0.999999	2025	0	0.065458
LmxM.36.1710.1	6	0.47063	0.70955	0.999999	4536	3	0.08854	0.79397	0.79329	0.999999	6078	0	0.08854
LmxM.10.0560.1	6	0.47084	0.70971	0.999999	4537	3	0.10639	0.80533	0.80455	0.999999	6149	0	0.10639
LmxM.09.0760.1	6	0.47092	0.70976	0.999999	4538	1	0.52389	0.69188	0.69124	0.999999	5298	0	0.52389
LmxM.32.3140.1	6	0.47111	0.70992	0.999999	4539	3	0.1103	0.86152	0.86113	0.999999	6578	0	0.1103
LmxM.07.0230.1	4	0.47161	0.64858	0.999999	4540	2	-0.071944	0.34252	0.34171	0.999999	2617	0	-0.071944
LmxM.36.0030.1	6	0.47177	0.71037	0.999999	4541	2	0.75481	0.32575	0.32488	0.999999	2508	0	0.75481
LmxM.36.2350.1	1	0.47183	0.47094	0.999999	4542	1	-0.1225	0.52817	0.52693	0.999999	4038	0	-0.1225
LmxM.20.1090.1	6	0.47216	0.71063	0.999999	4543	2	0.60087	0.10643	0.10622	0.999999	819	0	0.60087
LmxM.21.0790.1	3	0.47248	0.62714	0.999999	4544	2	-0.10072	0.43097	0.43092	0.999999	3295	0	-0.10072
LmxM.31.1060.1	6	0.47249	0.71088	0.999999	4545	2	0.77713	0.00047068	0.00092385	0.567022	12	2	0.77713
LmxM.36.1160.1	1	0.47264	0.4718	0.999999	4546	1	-0.063425	0.52736	0.52613	0.999999	4034	0	-0.063425
LmxM.16.0895.1	6	0.47281	0.7111	0.999999	4547	3	0.28749	0.83368	0.83316	0.999999	6357	0	0.28749
LmxM.28.1520.1	6	0.47303	0.71127	0.999999	4548	2	0.45452	0.54954	0.54877	0.999999	4212	0	0.45452
LmxM.01.0620.1	1	0.47323	0.47238	0.999999	4549	1	-0.018811	0.52677	0.52555	0.999999	4028	0	-0.018811
LmxM.10.1150.1	6	0.47344	0.71154	0.999999	4550	3	0.02175	0.052465	0.05261	0.999999	406	1	0.02175
LmxM.27.2090.1	3	0.47378	0.62842	0.999999	4551	2	-0.013087	0.30165	0.30154	0.999999	2333	0	-0.013087
LmxM.29.1200.1	6	0.47423	0.71212	0.999999	4552	3	-0.0066031	0.092065	0.091829	0.999999	705	0	-0.0066031
LmxM.36.3340.1	6	0.47474	0.71247	0.999999	4553	2	0.37036	0.85346	0.85296	0.999999	6520	0	0.37036
LmxM.19.0360.1	6	0.47485	0.71254	0.999999	4554	3	0.29739	0.52863	0.52782	0.999999	4044	0	0.29739
LmxM.14.1350.1	6	0.47493	0.7126	0.999999	4555	1	1.0437	0.22128	0.22059	0.999999	1691	0	1.0437
LmxM.22.0220.1	6	0.47496	0.71262	0.999999	4556	3	-0.19138	0.24795	0.2471	0.999999	1910	0	-0.19138
LmxM.23.0350.1	6	0.47528	0.71287	0.999999	4557	3	0.54953	0.25155	0.25079	0.999999	1940	0	0.54953
LmxM.21.0160.1	6	0.4763	0.71364	0.999999	4558	3	0.13612	0.39961	0.39841	0.999999	3067	0	0.13612
LmxM.07.0090.1	6	0.47659	0.71384	0.999999	4559	3	-0.032966	0.72886	0.72808	0.999999	5588	0	-0.032966
LmxM.28.0610.1	6	0.4768	0.714	0.999999	4560	3	0.045151	0.17144	0.17064	0.999999	1335	0	0.045151
LmxM.33.1550.1	6	0.4768	0.714	0.999999	4561	3	-0.15392	0.62009	0.61961	0.999999	4737	0	-0.15392
LmxM.12.1320.1	6	0.47691	0.71407	0.999999	4562	3	0.028759	0.30825	0.30732	0.999999	2387	0	0.028759
LmxM.29.0370.1	6	0.47714	0.71424	0.999999	4563	3	0.10738	0.1827	0.18179	0.999999	1413	0	0.10738
LmxM.36.4710.1	3	0.47716	0.63174	0.999999	4564	2	-0.071253	0.20632	0.20613	0.999999	1587	0	-0.071253
LmxM.31.0150.1	6	0.47782	0.71471	0.999999	4565	3	0.10826	0.1796	0.17878	0.999999	1394	0	0.10826
LmxM.01.0660.1	6	0.47804	0.71489	0.999999	4566	3	0.11333	0.15597	0.1554	0.999999	1211	0	0.11333
LmxM.06.0180.1	5	0.47809	0.70416	0.999999	4567	2	0.75997	0.2039	0.20343	0.999999	1566	0	0.75997
LmxM.33.2479.1	5	0.4782	0.70426	0.999999	4568	3	-0.035662	0.66111	0.66152	0.999999	5061	0	-0.035662
LmxM.34.3690.1	3	0.47845	0.633	0.999999	4569	2	-0.25005	0.48405	0.48373	0.999999	3707	0	-0.25005
LmxM.05.0710.1-LmxM.09.0460.1	1	0.47845	0.4775	0.999999	4570	1	-0.041169	0.52155	0.52032	0.999999	3993	0	-0.041169
LmxM.34.4530.1	6	0.47848	0.71525	0.999999	4571	2	0.4563	0.22805	0.22723	0.999999	1738	0	0.4563
LmxM.01.0400.1	6	0.47854	0.7153	0.999999	4572	3	0.21737	0.293	0.29201	0.999999	2271	0	0.21737
Non-target-9	5	0.47906	0.70503	0.999999	4573	3	-0.0995	0.88055	0.88112	0.999999	6733	0	-0.0995
LmxM.10.0510.1	5	0.47907	0.70503	0.999999	4574	1	1.0403	0.19615	0.19578	0.999999	1509	0	1.0403
LmxM.08_29.2490.1	6	0.47924	0.71582	0.999999	4575	3	-0.00084519	0.90021	0.90004	0.999999	6881	0	-0.00084519
LmxM.19.0500.1	6	0.47994	0.71638	0.999999	4576	2	0.31964	0.81639	0.81595	0.999999	6236	0	0.31964
Non-target-45	5	0.48005	0.70598	0.999999	4577	3	-0.010756	0.43464	0.43454	0.999999	3318	0	-0.010756
LmxM.31.1550.1	6	0.48016	0.71656	0.999999	4578	3	-0.05643	0.032206	0.032974	0.999999	242	1	-0.05643
LmxM.36.1760.1	6	0.48036	0.71668	0.999999	4579	2	0.1834	0.93322	0.9328	0.999999	7141	0	0.1834
LmxM.14.0090.1	4	0.48059	0.65532	0.999999	4580	1	0.58017	0.10838	0.1082	0.999999	834	0	0.58017
LmxM.08_29.0710.1	6	0.48078	0.71698	0.999999	4581	1	0.55368	0.72233	0.72153	0.999999	5531	0	0.55368
LmxM.31.0410.1	6	0.48093	0.7171	0.999999	4582	3	-0.025208	0.13177	0.13136	0.999999	1016	0	-0.025208
LmxM.05.0260.1	6	0.48116	0.71727	0.999999	4583	3	0.2819	0.51771	0.51684	0.999999	3970	0	0.2819
LmxM.08_29.2560.1	1	0.48134	0.48039	0.999999	4584	1	-0.026219	0.51866	0.51745	0.999999	3977	0	-0.026219
LmxM.20.0820.1	2	0.48136	0.53008	0.999999	4585	1	-0.35561	0.74658	0.74705	0.999999	5712	0	-0.35561
Non-target-42	5	0.48185	0.70759	0.999999	4586	1	0.83635	0.10888	0.10865	0.999999	839	0	0.83635
LmxM.30.2600.1	6	0.48187	0.71775	0.999999	4587	3	0.035005	0.64551	0.64491	0.999999	4929	0	0.035005
LmxM.33.3050.1	5	0.48205	0.70779	0.999999	4588	3	-0.078068	0.84453	0.8448	0.999999	6451	0	-0.078068
LmxM.29.3410.1	6	0.48236	0.7181	0.999999	4589	2	0.77955	0.03102	0.031856	0.999999	232	1	0.77955
LmxM.32.1940.1	6	0.48242	0.71814	0.999999	4590	2	1.0796	0.23197	0.23111	0.999999	1774	0	1.0796
LmxM.14.1190.1	6	0.48254	0.71823	0.999999	4591	1	0.79739	0.28785	0.28686	0.999999	2228	0	0.79739
LmxM.32.2840.1	4	0.48254	0.65674	0.999999	4592	2	-0.12789	0.63939	0.63941	0.999999	4884	0	-0.12789
LmxM.25.0630.1	6	0.48294	0.71852	0.999999	4593	3	-0.11492	0.53695	0.53637	0.999999	4114	0	-0.11492
LmxM.19.0010.1	6	0.48342	0.7189	0.999999	4594	3	0.098563	0.59546	0.59471	0.999999	4564	0	0.098563
LmxM.10.0405.1-LmxM.10.0470.1	2	0.48358	0.53161	0.999999	4595	1	-0.14016	0.62078	0.62116	0.999999	4742	0	-0.14016
LmxM.24.1700.1	6	0.48371	0.71914	0.999999	4596	3	-0.052503	0.7034	0.70274	0.999999	5391	0	-0.052503
LmxM.19.0340.1	6	0.48394	0.71931	0.999999	4597	3	-0.021846	0.017001	0.018242	0.999999	132	1	-0.021846
LmxM.28.1460.1	6	0.48403	0.71938	0.999999	4598	2	0.32725	0.33404	0.33326	0.999999	2566	0	0.32725
Non-target-28	5	0.48432	0.70988	0.999999	4599	2	0.255	0.274	0.27394	0.999999	2114	0	0.255
LmxM.29.0530.1	6	0.48438	0.71965	0.999999	4600	2	0.27161	0.31538	0.31458	0.999999	2440	0	0.27161
LmxM.33.2920.1	1	0.48456	0.48361	0.999999	4601	1	-0.28174	0.51544	0.51424	0.999999	3953	0	-0.28174
LmxM.19.1320.1-LmxM.19.1345.1-LmxM.19.1345apartial.1	6	0.48468	0.71982	0.999999	4602	3	-0.077924	0.53454	0.53394	0.999999	4097	0	-0.077924
LmxM.27.0780.1	3	0.48478	0.63923	0.999999	4603	2	-0.01879	0.49564	0.49531	0.999999	3787	0	-0.01879
LmxM.34.4440.1	3	0.48497	0.63942	0.999999	4604	2	-0.027299	0.6346	0.63441	0.999999	4848	0	-0.027299
LmxM.24.1870.1	6	0.48504	0.7201	0.999999	4605	3	0.066141	0.32761	0.32682	0.999999	2519	0	0.066141
LmxM.04.0600.1	6	0.48517	0.72021	0.999999	4606	1	0.37265	0.76021	0.75946	0.999999	5818	0	0.37265
LmxM.34.0110.1	5	0.48517	0.71069	0.999999	4607	2	0.22955	0.40845	0.40834	0.999999	3133	0	0.22955
LmxM.33.0420.1	6	0.4852	0.72023	0.999999	4608	3	-0.064284	0.54986	0.5491	0.999999	4216	0	-0.064284
LmxM.34.3310.1	5	0.48582	0.71126	0.999999	4609	2	0.88936	0.21378	0.21346	0.999999	1640	0	0.88936
LmxM.32.1270.1	3	0.48585	0.64027	0.999999	4610	2	-0.018788	0.24665	0.24626	0.999999	1900	0	-0.018788
LmxM.32.1300.1	6	0.48625	0.72094	0.999999	4611	3	-0.013278	0.79013	0.78954	0.999999	6044	0	-0.013278
LmxM.29.1180.1	3	0.48693	0.64129	0.999999	4612	1	0.76578	0.41632	0.41645	0.999999	3194	0	0.76578
Non-target-173	5	0.48696	0.7123	0.999999	4613	2	0.4398	0.34732	0.34712	0.999999	2656	0	0.4398
LmxM.27.1540.1	3	0.48708	0.64141	0.999999	4614	2	-0.28172	0.54646	0.54601	0.999999	4183	0	-0.28172
LmxM.20.1430.1	4	0.48734	0.66025	0.999999	4615	2	-0.15795	0.4043	0.40395	0.999999	3105	0	-0.15795
LmxM.31.0190.1	6	0.48736	0.72176	0.999999	4616	3	0.12852	0.44581	0.44445	0.999999	3417	0	0.12852
LmxM.24.0530.1	5	0.48738	0.71267	0.999999	4617	2	0.43441	0.39185	0.39181	0.999999	3006	0	0.43441
LmxM.24.1980.1	3	0.48752	0.64187	0.999999	4618	2	-0.090298	0.57714	0.57685	0.999999	4423	0	-0.090298
LmxM.17.0020.1	4	0.48772	0.66053	0.999999	4619	2	-0.023831	0.81185	0.81231	0.999999	6202	0	-0.023831
LmxM.07.0400.1	6	0.48788	0.72215	0.999999	4620	3	0.029371	0.27526	0.2745	0.999999	2125	0	0.029371
LmxM.36.3630.1	6	0.48859	0.72263	0.999999	4621	3	0.27214	0.54411	0.54344	0.999999	4161	0	0.27214
LmxM.16.1060.1	6	0.48905	0.723	0.999999	4622	3	0.22578	0.47884	0.47761	0.999999	3672	0	0.22578
LmxM.26.2160.1	6	0.48917	0.72309	0.999999	4623	3	-0.013118	0.55624	0.55549	0.999999	4267	0	-0.013118
LmxM.09.0140.1	6	0.48918	0.7231	0.999999	4624	2	0.60113	0.35316	0.35225	0.999999	2712	0	0.60113
LmxM.30.0500.1	4	0.48962	0.66196	0.999999	4625	1	0.17547	0.81295	0.81337	0.999999	6208	0	0.17547
LmxM.14.0540.1	4	0.48963	0.66196	0.999999	4626	2	0.4128	0.12162	0.12112	0.999999	937	0	0.4128
LmxM.24.2300.1	6	0.48979	0.72357	0.999999	4627	2	0.51406	0.037673	0.0383	0.999999	282	1	0.51406
LmxM.01.0030.1	6	0.48985	0.72362	0.999999	4628	3	0.10835	0.93726	0.93685	0.999999	7174	0	0.10835
Non-target-36	5	0.48986	0.71495	0.999999	4629	2	0.50221	0.48543	0.48559	0.999999	3716	0	0.50221
LmxM.32.2540.1	6	0.49056	0.72415	0.999999	4630	3	0.57812	0.20847	0.20777	0.999999	1603	0	0.57812
LmxM.17.0290.1	5	0.49063	0.71563	0.999999	4631	2	0.3962	0.54277	0.54315	0.999999	4154	0	0.3962
LmxM.34.2720.1	6	0.49092	0.7244	0.999999	4632	3	-0.15566	0.047653	0.04783	0.999999	361	1	-0.15566
LmxM.31.1950.1	6	0.49101	0.72447	0.999999	4633	2	0.63463	0.026862	0.02786	0.999999	198	1	0.63463
LmxM.22.1230.1	6	0.49134	0.72471	0.999999	4634	3	-0.12201	0.89837	0.89817	0.999999	6866	0	-0.12201
LmxM.29.2650.1	2	0.49157	0.53726	0.999999	4635	1	-0.15212	0.58645	0.58677	0.999999	4491	0	-0.15212
Non-target-73	5	0.49168	0.71661	0.999999	4636	3	-0.018773	0.3484	0.34821	0.999999	2667	0	-0.018773
LmxM.07.0600.1	6	0.49176	0.72503	0.999999	4637	3	0.0099213	0.77116	0.77051	0.999999	5896	0	0.0099213
LmxM.34.5050.1	6	0.49179	0.72505	0.999999	4638	2	0.74792	0.16439	0.1638	0.999999	1281	0	0.74792
LmxM.27.1490.1	6	0.49187	0.72512	0.999999	4639	2	0.26591	0.46516	0.46389	0.999999	3570	0	0.26591
LmxM.19.0480.1	1	0.49197	0.49087	0.999999	4640	1	-0.29519	0.50803	0.50688	0.999999	3889	0	-0.29519
LmxM.32.1000.1	6	0.49221	0.72537	0.999999	4641	3	-0.14348	0.37534	0.37422	0.999999	2878	0	-0.14348
LmxM.05.0760.1	6	0.49225	0.72541	0.999999	4642	2	0.25475	0.48971	0.48862	0.999999	3744	0	0.25475
LmxM.34.2570.1	2	0.4923	0.53776	0.999999	4643	1	0.098338	0.32879	0.32889	0.999999	2529	0	0.098338
LmxM.32.0750.1	6	0.49237	0.72549	0.999999	4644	3	0.083474	0.66578	0.6651	0.999999	5089	0	0.083474
LmxM.29.0735.1	3	0.49247	0.64676	0.999999	4645	2	-0.038533	0.23034	0.23015	0.999999	1761	0	-0.038533
Non-target-25	5	0.49252	0.71735	0.999999	4646	2	0.93731	0.19552	0.19511	0.999999	1503	0	0.93731
LmxM.21.1670.1	6	0.4927	0.72573	0.999999	4647	3	0.14897	0.21893	0.21819	0.999999	1674	0	0.14897
LmxM.34.3450.1	6	0.49276	0.72577	0.999999	4648	3	0.14047	0.31771	0.31693	0.999999	2461	0	0.14047
LmxM.10.0160.1	6	0.4929	0.72587	0.999999	4649	3	-0.043862	0.69245	0.69179	0.999999	5305	0	-0.043862
LmxM.31.2390.1	6	0.49326	0.72614	0.999999	4650	2	0.287	0.27246	0.27168	0.999999	2100	0	0.287
LmxM.13.0270.1	6	0.49355	0.72636	0.999999	4651	3	0.17211	0.30117	0.30026	0.999999	2330	0	0.17211
LmxM.36.2540.1	6	0.49368	0.72645	0.999999	4652	3	0.090952	0.093048	0.092796	0.999999	710	0	0.090952
LmxM.36.1330.1	3	0.4937	0.64793	0.999999	4653	2	-0.05024	0.68246	0.68247	0.999999	5224	0	-0.05024
LmxM.26.1560.1	6	0.49399	0.72665	0.999999	4654	3	-0.14906	0.35797	0.35712	0.999999	2750	0	-0.14906
LmxM.25.2060.1	5	0.49434	0.71904	0.999999	4655	3	-0.018768	0.26809	0.26795	0.999999	2070	0	-0.018768
LmxM.05.0520.1	6	0.49454	0.72702	0.999999	4656	3	0.041028	0.94452	0.944	0.999999	7229	0	0.041028
LmxM.34.4480.1	1	0.49456	0.4935	0.999999	4657	1	-0.038268	0.50544	0.50432	0.999999	3866	0	-0.038268
LmxM.36.2560.1	6	0.4947	0.72713	0.999999	4658	3	-0.13679	0.94808	0.94768	0.999999	7252	0	-0.13679
LmxM.30.2630.1	4	0.49481	0.66578	0.999999	4659	2	0.14358	0.50573	0.50584	0.999999	3870	0	0.14358
LmxM.11.0510.1	6	0.49516	0.7275	0.999999	4660	2	0.51377	0.39251	0.39136	0.999999	3014	0	0.51377
LmxM.30.1840.1	6	0.49567	0.7279	0.999999	4661	3	-0.087637	0.87623	0.87595	0.999999	6697	0	-0.087637
Non-target-88	5	0.49579	0.72032	0.999999	4662	3	-0.070345	0.32711	0.32704	0.999999	2515	0	-0.070345
LmxM.04.0980.1	6	0.49604	0.72815	0.999999	4663	2	1.0154	0.47056	0.46927	0.999999	3609	0	1.0154
LmxM.25.0520.1	2	0.4965	0.54074	0.999999	4664	1	1.7342	0.0043836	0.0044259	0.97566	44	1	1.7342
LmxM.23.1210.1	5	0.49662	0.72105	0.999999	4665	3	-0.00074744	0.11545	0.11525	0.999999	887	0	-0.00074744
LmxM.25.2090.1	1	0.4967	0.49565	0.999999	4666	1	-3.8626e-05	0.5033	0.50222	0.999999	3847	0	-3.8626e-05
LmxM.15.0310.1	6	0.49695	0.72886	0.999999	4667	3	0.49923	0.31216	0.31125	0.999999	2420	0	0.49923
LmxM.23.0845.1	6	0.49705	0.72891	0.999999	4668	3	-0.0046209	0.61307	0.61246	0.999999	4685	0	-0.0046209
LmxM.08.0970.1	6	0.49711	0.72896	0.999999	4669	3	0.035977	0.38494	0.38383	0.999999	2955	0	0.035977
LmxM.14.0730.1-LmxM.14.0710.1-LmxM.14.0720.1-LmxM.14.0730a.1	4	0.49712	0.66755	0.999999	4670	2	0.38589	0.37565	0.37518	0.999999	2883	0	0.38589
LmxM.03.0310.1	6	0.49763	0.72933	0.999999	4671	3	0.08943	0.50903	0.50803	0.999999	3897	0	0.08943
LmxM.32.0650.1	6	0.49778	0.72944	0.999999	4672	3	0.0096044	0.18411	0.18325	0.999999	1427	0	0.0096044
LmxM.26.1760.1	6	0.49787	0.72953	0.999999	4673	3	-0.10908	0.84974	0.84933	0.999999	6491	0	-0.10908
LmxM.32.2835.1	1	0.49792	0.49686	0.999999	4674	1	-0.066051	0.50208	0.50103	0.999999	3832	0	-0.066051
LmxM.12.0050.1	4	0.49857	0.66862	0.999999	4675	1	0.10362	0.14774	0.14732	0.999999	1150	0	0.10362
LmxM.22.0530.1	6	0.49861	0.73007	0.999999	4676	3	0.036772	0.82335	0.82293	0.999999	6287	0	0.036772
LmxM.36.4780.1	4	0.49873	0.66872	0.999999	4677	2	0.3518	0.39237	0.39196	0.999999	3013	0	0.3518
LmxM.19.0680.1-LmxM.19.0690.1	6	0.49902	0.73037	0.999999	4678	2	0.064991	0.92405	0.92371	0.999999	7070	0	0.064991
LmxM.27.0100.1	6	0.50015	0.73119	0.999999	4679	3	-0.035747	0.72783	0.72704	0.999999	5574	0	-0.035747
LmxM.18.0430.1	1	0.50019	0.49912	0.999999	4680	0	-1.0082	0.49981	0.49876	0.999999	3818	0	-1.0082
LmxM.25.1230.1	6	0.50023	0.73125	0.999999	4681	2	0.12411	0.39512	0.39387	0.999999	3032	0	0.12411
Non-target-139	5	0.50074	0.72442	0.999999	4682	2	0.33483	0.34416	0.34405	0.999999	2631	0	0.33483
LmxM.25.0530.1	6	0.50088	0.7317	0.999999	4683	3	-0.042959	0.17027	0.16954	0.999999	1323	0	-0.042959
LmxM.27.0760.1	1	0.50124	0.50019	0.999999	4684	0	0.0027833	0.49876	0.49768	0.999999	3809	0	0.0027833
LmxM.34.0300.1	6	0.50126	0.73196	0.999999	4685	2	0.44693	0.74989	0.74927	0.999999	5736	0	0.44693
LmxM.20.1630.1	6	0.5013	0.73199	0.999999	4686	3	0.19447	0.28117	0.28029	0.999999	2178	0	0.19447
LmxM.05.0310.1	2	0.5014	0.54425	0.999999	4687	1	0.27567	0.29568	0.29576	0.999999	2290	0	0.27567
LmxM.32.2330.1	6	0.50155	0.73217	0.999999	4688	3	0.19609	0.12307	0.12284	0.999999	949	0	0.19609
LmxM.34.2810.1-LmxM.34.2810b.1	6	0.50156	0.73218	0.999999	4689	3	0.058305	0.56907	0.56838	0.999999	4355	0	0.058305
LmxM.23.0360.1	6	0.50187	0.73239	0.999999	4690	3	-0.048056	0.84216	0.84164	0.999999	6425	0	-0.048056
LmxM.07.1170.1-LmxM.25.2460.1	1	0.50207	0.50102	0.999999	4691	0	0.0052509	0.49793	0.49688	0.999999	3804	0	0.0052509
LmxM.10.0720.1	2	0.50213	0.5447	0.999999	4692	1	0.14067	0.46326	0.46347	0.999999	3550	0	0.14067
LmxM.27.1580.1	2	0.50246	0.5449	0.999999	4693	1	0.015028	0.32062	0.32069	0.999999	2476	0	0.015028
LmxM.30.1870.1	6	0.50276	0.73306	0.999999	4694	2	0.20192	0.30836	0.30743	0.999999	2388	0	0.20192
LmxM.14.0110.1	3	0.50286	0.65529	0.999999	4695	1	0.67362	0.3398	0.33977	0.999999	2601	0	0.67362
LmxM.21.0240.1	4	0.50333	0.67227	0.999999	4696	2	0.27801	0.36106	0.36044	0.999999	2769	0	0.27801
LmxM.24.1890.1	6	0.5035	0.7336	0.999999	4697	3	0.33449	0.21097	0.21022	0.999999	1620	0	0.33449
LmxM.24.1130.1	6	0.50376	0.73378	0.999999	4698	3	-0.1331	0.63617	0.63556	0.999999	4861	0	-0.1331
LmxM.33.1230.1	6	0.50389	0.73386	0.999999	4699	3	0.028026	0.23258	0.23173	0.999999	1777	0	0.028026
LmxM.10.0390.1-LmxM.10.0405.1-LmxM.10.0465.1-LmxM.10.0470.1	1	0.5041	0.50298	0.999999	4700	0	0.012283	0.4959	0.49487	0.999999	3790	0	0.012283
LmxM.31.3400.1	6	0.50434	0.7342	0.999999	4701	1	0.38723	0.84455	0.84406	0.999999	6452	0	0.38723
LmxM.30.0990.1	6	0.50454	0.73434	0.999999	4702	3	-0.13966	0.67287	0.67229	0.999999	5150	0	-0.13966
LmxM.34.5180.1	6	0.50454	0.73434	0.999999	4703	3	-0.058548	0.31871	0.31788	0.999999	2466	0	-0.058548
LmxM.28.0740.1	6	0.50477	0.73449	0.999999	4704	2	0.66832	0.5305	0.52972	0.999999	4063	0	0.66832
LmxM.21.0880.1	6	0.50477	0.73449	0.999999	4705	2	0.36317	0.37152	0.37047	0.999999	2848	0	0.36317
LmxM.11.0030.1	5	0.50521	0.72672	0.999999	4706	2	0.20357	0.90583	0.90642	0.999999	6931	0	0.20357
LmxM.34.4560.1	6	0.50537	0.73496	0.999999	4707	2	0.39572	0.24591	0.24506	0.999999	1894	0	0.39572
LmxM.11.0740.1	6	0.50578	0.73526	0.999999	4708	2	0.30807	0.45423	0.45305	0.999999	3488	0	0.30807
LmxM.13.1150.1	6	0.50582	0.73529	0.999999	4709	2	0.097869	0.64953	0.64894	0.999999	4964	0	0.097869
LmxM.30.2360.1	6	0.50595	0.73538	0.999999	4710	3	-0.19618	0.17209	0.17126	0.999999	1343	0	-0.19618
LmxM.33.1900a.1	3	0.50603	0.65654	0.999999	4711	1	0.31579	0.21762	0.21731	0.999999	1666	0	0.31579
LmxM.03.0850.1	6	0.50625	0.73562	0.999999	4712	1	0.16225	0.45643	0.45512	0.999999	3497	0	0.16225
LmxM.33.3340.1	6	0.50642	0.73573	0.999999	4713	1	0.80377	0.25917	0.25838	0.999999	2004	0	0.80377
LmxM.21.0990.1	1	0.50654	0.50539	0.999999	4714	0	0.017554	0.49346	0.49236	0.999999	3768	0	0.017554
LmxM.28.0100.1	5	0.50655	0.7274	0.999999	4715	2	1.0608	0.35682	0.35685	0.999999	2739	0	1.0608
LmxM.34.0500.1	6	0.50666	0.7359	0.999999	4716	3	0.12939	0.19953	0.19886	0.999999	1535	0	0.12939
LmxM.31.3780.1	2	0.5068	0.54802	0.999999	4717	1	0.054258	0.46136	0.46162	0.999999	3540	0	0.054258
LmxM.13.0230.1	6	0.50695	0.73612	0.999999	4718	3	0.051783	0.030576	0.031454	0.999999	227	1	0.051783
LmxM.04.0970.1	6	0.50731	0.73635	0.999999	4719	3	-0.020114	0.64752	0.64699	0.999999	4944	0	-0.020114
LmxM.36.0280.1	3	0.50748	0.65711	0.999999	4720	1	0.61814	0.021269	0.021222	0.999999	158	1	0.61814
LmxM.16.0260.1	6	0.50752	0.73651	0.999999	4721	3	0.16193	0.059284	0.059301	0.999999	453	1	0.16193
LmxM.12.1270.1	6	0.50768	0.73662	0.999999	4722	2	0.43599	0.20143	0.20076	0.999999	1546	0	0.43599
LmxM.07.0050.1	6	0.50802	0.73684	0.999999	4723	2	0.38372	0.49799	0.49699	0.999999	3805	0	0.38372
LmxM.23.0300.1	4	0.50805	0.67587	0.999999	4724	2	0.13452	0.25569	0.25509	0.999999	1980	0	0.13452
LmxM.14.0990.1	6	0.50819	0.73696	0.999999	4725	3	0.0080915	0.26789	0.2671	0.999999	2068	0	0.0080915
LmxM.32.0210.1	6	0.50836	0.7371	0.999999	4726	3	-0.046013	0.50747	0.50636	0.999999	3883	0	-0.046013
LmxM.14.1020.1	6	0.50851	0.73722	0.999999	4727	3	0.13106	0.08883	0.088528	0.999999	685	0	0.13106
LmxM.24.0270.1	6	0.50854	0.73724	0.999999	4728	2	0.62301	0.30724	0.3063	0.999999	2380	0	0.62301
LmxM.30.3110.1	6	0.50859	0.7373	0.999999	4729	3	0.07416	0.26389	0.26314	0.999999	2036	0	0.07416
LmxM.36.5210.1	6	0.50877	0.73745	0.999999	4730	2	0.20581	0.75733	0.75657	0.999999	5793	0	0.20581
LmxM.36.6410.1	6	0.50948	0.73796	0.999999	4731	3	0.11121	0.19459	0.19378	0.999999	1496	0	0.11121
LmxM.36.5230.1	6	0.50948	0.73796	0.999999	4732	3	-0.14237	0.58526	0.58458	0.999999	4482	0	-0.14237
LmxM.34.4800.1	6	0.50959	0.73803	0.999999	4733	2	0.56989	0.63859	0.638	0.999999	4881	0	0.56989
LmxM.36.1210.1	6	0.50961	0.73804	0.999999	4734	3	0.1035	0.48184	0.48056	0.999999	3695	0	0.1035
LmxM.29.1850.1	6	0.50968	0.73809	0.999999	4735	2	0.73075	0.1937	0.19289	0.999999	1491	0	0.73075
LmxM.08.0300.1	5	0.50989	0.72908	0.999999	4736	2	0.033647	0.25606	0.25597	0.999999	1982	0	0.033647
LmxM.07.0743.1	1	0.51008	0.50894	0.999999	4737	0	0.029178	0.48992	0.48881	0.999999	3745	0	0.029178
LmxM.30.1800.1-LmxM.30.1820.1-LmxM.30.1800a.1	1	0.51031	0.50917	0.999999	4738	0	0.03058	0.48969	0.48863	0.999999	3743	0	0.03058
LmxM.33.1350.1	6	0.51032	0.73858	0.999999	4739	3	-0.05363	0.82177	0.82132	0.999999	6277	0	-0.05363
LmxM.27.1150.1	6	0.51041	0.73864	0.999999	4740	2	0.092066	0.12389	0.12364	0.999999	955	0	0.092066
LmxM.36.5480.1	6	0.5105	0.73871	0.999999	4741	3	0.036206	0.50404	0.50296	0.999999	3852	0	0.036206
LmxM.34.1530.1	6	0.51052	0.73873	0.999999	4742	2	0.51336	0.025671	0.02677	0.999999	188	1	0.51336
LmxM.32.2340.1	6	0.51088	0.739	0.999999	4743	2	0.21145	0.42078	0.41955	0.999999	3226	0	0.21145
LmxM.08.0170.1	6	0.51118	0.73918	0.999999	4744	3	0.18989	0.20834	0.20762	0.999999	1601	0	0.18989
LmxM.28.2070.1	1	0.51133	0.51022	0.999999	4745	0	0.025643	0.48867	0.48766	0.999999	3735	0	0.025643
LmxM.18.0960.1	6	0.51134	0.73931	0.999999	4746	2	0.48857	0.1296	0.12926	0.999999	1001	0	0.48857
LmxM.01.0090.1	6	0.51146	0.73938	0.999999	4747	2	0.072329	0.26778	0.26698	0.999999	2067	0	0.072329
LmxM.21.0050.1	4	0.51171	0.6786	0.999999	4748	2	0.62517	0.041792	0.041969	0.999999	311	1	0.62517
LmxM.09.0740.1	6	0.51176	0.73957	0.999999	4749	2	0.47192	0.5986	0.59799	0.999999	4583	0	0.47192
LmxM.04.0530.1	4	0.51217	0.67895	0.999999	4750	2	0.032597	0.80999	0.81039	0.999999	6183	0	0.032597
LmxM.36.5740.1	6	0.51226	0.73995	0.999999	4751	2	0.44214	0.57518	0.57452	0.999999	4409	0	0.44214
LmxM.20.0460.1	6	0.51239	0.74006	0.999999	4752	2	0.25613	0.23368	0.23281	0.999999	1786	0	0.25613
LmxM.14.0320.1	6	0.51243	0.74008	0.999999	4753	2	0.41428	0.71417	0.71348	0.999999	5465	0	0.41428
LmxM.20.0180.1	6	0.51248	0.74011	0.999999	4754	3	-0.19884	0.68596	0.68535	0.999999	5254	0	-0.19884
LmxM.27.1420.1	6	0.51254	0.74015	0.999999	4755	3	-0.052772	0.85305	0.85255	0.999999	6517	0	-0.052772
LmxM.26.0600.1	6	0.51257	0.74017	0.999999	4756	3	-0.099131	0.81631	0.81588	0.999999	6234	0	-0.099131
LmxM.30.0050.1	4	0.51261	0.67927	0.999999	4757	2	-0.15629	0.7202	0.72041	0.999999	5514	0	-0.15629
LmxM.29.2100.1	6	0.5128	0.74033	0.999999	4758	3	-0.0014291	0.53887	0.5383	0.999999	4126	0	-0.0014291
LmxM.34.0590.1	6	0.51337	0.74074	0.999999	4759	3	0.13647	0.6037	0.60311	0.999999	4626	0	0.13647
LmxM.36.6830.1	6	0.5135	0.74083	0.999999	4760	3	0.17886	0.60017	0.59953	0.999999	4596	0	0.17886
LmxM.09.0420.1	6	0.51368	0.74097	0.999999	4761	2	0.28835	0.7067	0.70599	0.999999	5405	0	0.28835
LmxM.22.0250.1	1	0.51407	0.51295	0.999999	4762	0	0.037779	0.48593	0.48494	0.999999	3718	0	0.037779
LmxM.08_29.1585.1	2	0.51407	0.55318	0.999999	4763	1	-0.041794	0.60983	0.61024	0.999999	4663	0	-0.041794
LmxM.32.1260.1	6	0.51413	0.74129	0.999999	4764	3	0.16836	0.55306	0.5523	0.999999	4243	0	0.16836
LmxM.25.0180.1	6	0.51414	0.7413	0.999999	4765	3	0.029687	0.20784	0.2071	0.999999	1597	0	0.029687
LmxM.11.0130.1	6	0.51431	0.74143	0.999999	4766	3	0.19096	0.80889	0.80828	0.999999	6178	0	0.19096
LmxM.19.0530.1	6	0.51455	0.74159	0.999999	4767	2	0.11731	0.44535	0.44395	0.999999	3414	0	0.11731
Non-target-171	5	0.51457	0.73137	0.999999	4768	1	1.1107	0.21043	0.21004	0.999999	1617	0	1.1107
LmxM.21.0870.1	6	0.51468	0.74169	0.999999	4769	3	-0.11132	0.11582	0.11565	0.999999	891	0	-0.11132
LmxM.10.1120.1	4	0.51497	0.68107	0.999999	4770	2	-0.025054	0.78521	0.78567	0.999999	5994	0	-0.025054
LmxM.34.4140.1	3	0.51499	0.66009	0.999999	4771	1	1.1194	0.11678	0.11665	0.999999	897	0	1.1194
LmxM.33.3450.1	6	0.51509	0.74199	0.999999	4772	3	0.061303	0.75037	0.74974	0.999999	5742	0	0.061303
LmxM.16.0800.1	5	0.51517	0.73169	0.999999	4773	1	0.46486	0.60866	0.60917	0.999999	4657	0	0.46486
LmxM.36.6910.1	6	0.51543	0.74227	0.999999	4774	3	-0.11698	0.058994	0.05897	0.999999	450	1	-0.11698
LmxM.36.4950.1	6	0.51597	0.74267	0.999999	4775	2	0.43187	0.56361	0.56283	0.999999	4318	0	0.43187
LmxM.31.1350.1	6	0.51603	0.7427	0.999999	4776	3	-0.1487	0.33912	0.33837	0.999999	2599	0	-0.1487
LmxM.33.2280.1	6	0.5161	0.74274	0.999999	4777	2	0.44782	0.20684	0.20611	0.999999	1590	0	0.44782
LmxM.30.0190.1	6	0.51664	0.74312	0.999999	4778	3	0.23546	0.14213	0.14167	0.999999	1114	0	0.23546
LmxM.25.1000.1	12	0.51668	0.82565	0.999999	4779	5	0.33188	0.87497	0.875	0.999999	6684	0	0.33188
LmxM.28.2580.1	6	0.51668	0.74316	0.999999	4780	3	0.0023081	0.55344	0.55267	0.999999	4246	0	0.0023081
LmxM.28.1250.1	3	0.51672	0.66081	0.999999	4781	1	0.26252	0.4604	0.46003	0.999999	3531	0	0.26252
LmxM.09.0620.1	6	0.51705	0.74343	0.999999	4782	3	0.026002	0.65693	0.65625	0.999999	5021	0	0.026002
LmxM.32.2640.1	6	0.51714	0.7435	0.999999	4783	2	0.33744	0.035755	0.036409	0.999999	267	1	0.33744
LmxM.13.0170.1	6	0.51723	0.74357	0.999999	4784	3	0.12626	0.11113	0.11095	0.999999	858	0	0.12626
LmxM.08.0730.1	1	0.51746	0.51626	0.999999	4785	0	0.054716	0.48254	0.48161	0.999999	3697	0	0.054716
LmxM.26.1020.1	6	0.51752	0.74377	0.999999	4786	3	0.035115	0.33371	0.33296	0.999999	2565	0	0.035115
LmxM.36.1970.1	6	0.51765	0.74385	0.999999	4787	3	-0.057137	0.71583	0.7151	0.999999	5480	0	-0.057137
LmxM.33.0200.1	4	0.5182	0.68353	0.999999	4788	1	0.21383	0.085444	0.085212	0.999999	651	0	0.21383
LmxM.04.0465.1	6	0.51838	0.74436	0.999999	4789	3	0.0879	0.56319	0.56243	0.999999	4313	0	0.0879
LmxM.30.0590.1	1	0.5184	0.51719	0.999999	4790	0	0.052637	0.4816	0.48065	0.999999	3691	0	0.052637
LmxM.36.1780.1	6	0.51853	0.74446	0.999999	4791	3	0.12341	0.55824	0.55749	0.999999	4284	0	0.12341
LmxM.30.1800.1	6	0.51871	0.74459	0.999999	4792	3	0.092733	0.16844	0.16774	0.999999	1310	0	0.092733
LmxM.06.0720.1	6	0.51916	0.7449	0.999999	4793	2	0.32684	0.84041	0.83983	0.999999	6413	0	0.32684
LmxM.36.6480.1-LmxM.20_36.6480a.1	1	0.51949	0.51828	0.999999	4794	0	0.055996	0.48051	0.47955	0.999999	3683	0	0.055996
LmxM.12.1140.1	6	0.5195	0.74513	0.999999	4795	2	0.17922	0.95046	0.95006	0.999999	7278	0	0.17922
LmxM.08_29.0790.1	6	0.51952	0.74516	0.999999	4796	3	0.043766	0.5248	0.52397	0.999999	4014	0	0.043766
LmxM.23.0560.1	6	0.5199	0.74542	0.999999	4797	3	-0.10765	0.52985	0.52908	0.999999	4053	0	-0.10765
LmxM.06.1230.1	6	0.51995	0.74546	0.999999	4798	2	0.5414	0.37903	0.37803	0.999999	2915	0	0.5414
LmxM.12.0210.1	4	0.52007	0.6849	0.999999	4799	1	0.41105	0.33851	0.33773	0.999999	2595	0	0.41105
LmxM.32.0780.1	6	0.52012	0.74561	0.999999	4800	3	0.19417	0.097388	0.097248	0.999999	747	0	0.19417
LmxM.26.1360.1	6	0.52025	0.74572	0.999999	4801	3	-0.11531	0.09487	0.094665	0.999999	729	0	-0.11531
LmxM.07.0160.1	6	0.52025	0.74572	0.999999	4802	3	0.0059548	0.19497	0.1942	0.999999	1497	0	0.0059548
LmxM.18.0780.1	6	0.52059	0.74597	0.999999	4803	3	0.31458	0.53018	0.5294	0.999999	4058	0	0.31458
LmxM.29.2920.1	6	0.52066	0.74602	0.999999	4804	2	0.18687	0.081056	0.080882	0.999999	616	0	0.18687
Non-target-34	5	0.52094	0.7346	0.999999	4805	1	0.43208	0.12678	0.12655	0.999999	975	0	0.43208
LmxM.31.3070.1	6	0.52098	0.74624	0.999999	4806	3	0.23378	0.2575	0.25665	0.999999	1995	0	0.23378
LmxM.31.3190.1	6	0.5214	0.74651	0.999999	4807	3	-0.15903	0.82783	0.82738	0.999999	6318	0	-0.15903
LmxM.08_29.1980.1	6	0.5215	0.74659	0.999999	4808	3	0.061984	0.48386	0.48266	0.999999	3705	0	0.061984
LmxM.04.0370.1	1	0.52162	0.5204	0.999999	4809	0	0.062094	0.47838	0.47741	0.999999	3669	0	0.062094
LmxM.33.2630.1	6	0.52188	0.74688	0.999999	4810	3	0.27214	0.13864	0.13817	0.999999	1080	0	0.27214
LmxM.07.0960.1	6	0.52225	0.74714	0.999999	4811	2	0.77917	0.34833	0.34748	0.999999	2665	0	0.77917
LmxM.34.1250.1	2	0.52235	0.55924	0.999999	4812	1	-0.29113	0.69855	0.6988	0.999999	5353	0	-0.29113
LmxM.21.0875.1	6	0.52237	0.74723	0.999999	4813	2	0.27574	0.56506	0.56428	0.999999	4330	0	0.27574
LmxM.23.0340.1	2	0.52249	0.55934	0.999999	4814	1	0.38676	0.14084	0.14101	0.999999	1098	0	0.38676
LmxM.16.0730.1	6	0.52258	0.74738	0.999999	4815	3	0.27014	0.10157	0.1014	0.999999	786	0	0.27014
LmxM.24.1750.1	6	0.52316	0.74781	0.999999	4816	2	0.53545	0.34385	0.34297	0.999999	2626	0	0.53545
LmxM.31.0210.1	6	0.52317	0.74781	0.999999	4817	3	0.00080291	0.81486	0.8144	0.999999	6222	0	0.00080291
LmxM.30.2260.1	6	0.52322	0.74786	0.999999	4818	3	0.078536	0.35131	0.35043	0.999999	2699	0	0.078536
LmxM.24.1720.1	6	0.52327	0.7479	0.999999	4819	3	0.0096921	0.51863	0.5177	0.999999	3975	0	0.0096921
LmxM.32.0250.1	6	0.52349	0.74807	0.999999	4820	2	0.97569	0.0085685	0.010273	0.999999	71	1	0.97569
LmxM.26.1450.1	6	0.52387	0.74836	0.999999	4821	2	0.2171	0.72726	0.72651	0.999999	5570	0	0.2171
LmxM.04.1210.1	1	0.52388	0.52269	0.999999	4822	0	0.075533	0.47612	0.47522	0.999999	3649	0	0.075533
LmxM.07.0475.1	4	0.52407	0.68786	0.999999	4823	1	0.45906	0.60166	0.60159	0.999999	4608	0	0.45906
LmxM.11.0890.1	6	0.52418	0.74855	0.999999	4824	3	0.46295	0.42107	0.41983	0.999999	3227	0	0.46295
Non-target-150	5	0.52438	0.73632	0.999999	4825	2	0.3159	0.11936	0.11915	0.999999	916	0	0.3159
LmxM.08.0380.1	6	0.52457	0.74884	0.999999	4826	3	-0.026598	0.13379	0.13336	0.999999	1034	0	-0.026598
LmxM.23.1060.1	4	0.52468	0.68834	0.999999	4827	2	0.066284	0.77049	0.7708	0.999999	5893	0	0.066284
LmxM.03.0970.1	5	0.52473	0.73652	0.999999	4828	2	0.33706	0.6837	0.68394	0.999999	5238	0	0.33706
LmxM.05.0950.1	6	0.52482	0.74903	0.999999	4829	2	0.75896	0.021942	0.022999	0.999999	162	1	0.75896
LmxM.23.0690.1	5	0.52494	0.73662	0.999999	4830	1	0.27515	0.81496	0.81557	0.999999	6224	0	0.27515
LmxM.32.1720.1	6	0.52496	0.74913	0.999999	4831	2	0.16405	0.46733	0.46606	0.999999	3588	0	0.16405
LmxM.36.3270.1-LmxM.36.4420.1	1	0.52502	0.52384	0.999999	4832	0	0.080687	0.47498	0.47413	0.999999	3639	0	0.080687
LmxM.28.1890.1	6	0.52513	0.74925	0.999999	4833	3	-0.12238	0.49893	0.49788	0.999999	3811	0	-0.12238
LmxM.13.0660.1	6	0.52527	0.74936	0.999999	4834	3	0.048854	0.59789	0.59725	0.999999	4580	0	0.048854
LmxM.10.0100.1	2	0.52534	0.56143	0.999999	4835	1	-0.050474	0.59052	0.59088	0.999999	4524	0	-0.050474
LmxM.08_29.0730.1	4	0.5254	0.68888	0.999999	4836	2	0.47963	0.22036	0.21951	0.999999	1683	0	0.47963
LmxM.32.0765.1	6	0.52566	0.74966	0.999999	4837	3	0.52457	0.42837	0.42726	0.999999	3281	0	0.52457
LmxM.31.0770.1	6	0.52581	0.74977	0.999999	4838	3	0.17746	0.51347	0.51253	0.999999	3937	0	0.17746
Non-target-128	5	0.52605	0.7372	0.999999	4839	1	0.078208	0.58694	0.58738	0.999999	4497	0	0.078208
LmxM.15.1340.1	4	0.5261	0.68936	0.999999	4840	2	0.22583	0.067858	0.067843	0.999999	520	0	0.22583
LmxM.15.0400.1	6	0.52655	0.75037	0.999999	4841	3	0.10849	0.93747	0.93707	0.999999	7177	0	0.10849
LmxM.30.3130.1	6	0.52668	0.75049	0.999999	4842	2	0.34997	0.098785	0.098634	0.999999	760	0	0.34997
LmxM.20.1130.1	6	0.52691	0.75066	0.999999	4843	3	-0.086041	0.90132	0.90121	0.999999	6890	0	-0.086041
LmxM.24.0080.1	1	0.52728	0.52605	0.999999	4844	0	0.073895	0.47272	0.47187	0.999999	3623	0	0.073895
LmxM.28.2350.1	5	0.52736	0.73784	0.999999	4845	2	0.59832	0.26483	0.26472	0.999999	2041	0	0.59832
LmxM.29.0140.1	6	0.52741	0.75102	0.999999	4846	1	0.48332	0.49166	0.49059	0.999999	3755	0	0.48332
LmxM.34.5140.1	3	0.52774	0.66522	0.999999	4847	1	0.64015	0.48179	0.48145	0.999999	3694	0	0.64015
LmxM.07.1120.1	2	0.52784	0.56319	0.999999	4848	1	0.51891	0.17252	0.1726	0.999999	1346	0	0.51891
LmxM.29.3290.1	6	0.52784	0.75134	0.999999	4849	3	-0.051196	0.95691	0.95663	0.999999	7352	0	-0.051196
LmxM.11.0280.1	6	0.52823	0.7516	0.999999	4850	3	0.15305	0.68386	0.68327	0.999999	5242	0	0.15305
LmxM.18.1290.1	5	0.52828	0.7383	0.999999	4851	2	0.20666	0.5303	0.53055	0.999999	4061	0	0.20666
LmxM.31.3150.1	6	0.52862	0.75186	0.999999	4852	3	0.076116	0.70018	0.69949	0.999999	5362	0	0.076116
LmxM.29.0020.1	1	0.52866	0.5274	0.999999	4853	0	0.075168	0.47134	0.47047	0.999999	3614	0	0.075168
LmxM.22.1090.1	4	0.52882	0.69137	0.999999	4854	1	0.79016	0.064581	0.064573	0.999999	491	0	0.79016
LmxM.34.3590.1	6	0.52886	0.75202	0.999999	4855	3	0.021319	0.20307	0.20241	0.999999	1559	0	0.021319
LmxM.05.0240.1-LmxM.05.0241.1	6	0.52892	0.75207	0.999999	4856	3	0.13576	0.27758	0.27679	0.999999	2148	0	0.13576
LmxM.32.1790.1	3	0.52899	0.66576	0.999999	4857	1	1.0731	0.38896	0.38881	0.999999	2983	0	1.0731
LmxM.09.0590.1	6	0.52921	0.75229	0.999999	4858	2	0.67199	0.23745	0.23663	0.999999	1817	0	0.67199
LmxM.09.0370.1	2	0.52961	0.56451	0.999999	4859	1	0.23975	0.38229	0.38236	0.999999	2937	0	0.23975
LmxM.36.2990.1	6	0.52964	0.7526	0.999999	4860	3	0.23906	0.06174	0.061642	0.999999	467	1	0.23906
LmxM.33.2100.1	6	0.52982	0.75273	0.999999	4861	3	0.05036	0.026267	0.027297	0.999999	191	1	0.05036
LmxM.12.0500.1	6	0.52985	0.75275	0.999999	4862	3	0.18689	0.68029	0.67964	0.999999	5210	0	0.18689
LmxM.24.1350.1	6	0.52987	0.75277	0.999999	4863	3	0.059507	0.27106	0.27025	0.999999	2087	0	0.059507
LmxM.31.3200.1	6	0.5301	0.75292	0.999999	4864	2	1.0412	0.034721	0.035416	0.999999	259	1	1.0412
LmxM.22.1660.1	6	0.53016	0.75297	0.999999	4865	3	0.061949	0.57582	0.57512	0.999999	4414	0	0.061949
LmxM.34.3190.1	6	0.53021	0.75301	0.999999	4866	3	-0.13778	0.90642	0.90627	0.999999	6936	0	-0.13778
LmxM.22.0580.1	2	0.53029	0.56496	0.999999	4867	1	0.64255	0.10113	0.10118	0.999999	783	0	0.64255
LmxM.16.0910.1	2	0.5309	0.56539	0.999999	4868	1	-0.16518	0.72128	0.72151	0.999999	5522	0	-0.16518
LmxM.18.0820.1	6	0.53093	0.75356	0.999999	4869	3	-0.1007	0.71783	0.71712	0.999999	5499	0	-0.1007
LmxM.23.1590.1	6	0.53099	0.7536	0.999999	4870	2	0.3941	0.57731	0.57656	0.999999	4424	0	0.3941
LmxM.29.0560.1	6	0.53131	0.75383	0.999999	4871	3	0.23525	0.063182	0.063045	0.999999	480	1	0.23525
LmxM.30.0270.1	1	0.5318	0.53053	0.999999	4872	0	0.079178	0.4682	0.46739	0.999999	3592	0	0.079178
LmxM.34.3720.1	6	0.532	0.75436	0.999999	4873	3	0.015484	0.67358	0.67307	0.999999	5156	0	0.015484
LmxM.27.1640.1	6	0.5321	0.75443	0.999999	4874	3	-0.1145	0.89238	0.89207	0.999999	6830	0	-0.1145
LmxM.27.0620.1	5	0.5322	0.74031	0.999999	4875	1	0.32148	0.09819	0.098175	0.999999	754	0	0.32148
LmxM.08_29.1260.1	6	0.5324	0.75464	0.999999	4876	1	0.54801	0.27514	0.27438	0.999999	2123	0	0.54801
LmxM.33.4540.1	2	0.53286	0.56684	0.999999	4877	1	0.39019	0.16536	0.16553	0.999999	1288	0	0.39019
LmxM.34.4940.1	3	0.53289	0.66742	0.999999	4878	1	0.65458	0.001027	0.001373	0.640944	17	1	0.65458
LmxM.36.1120.1	6	0.53321	0.75522	0.999999	4879	2	0.40836	0.48762	0.4865	0.999999	3729	0	0.40836
LmxM.28.1540.1	6	0.5335	0.75541	0.999999	4880	3	-0.0058286	0.64287	0.64234	0.999999	4911	0	-0.0058286
LmxM.08.0640.1	3	0.53353	0.66766	0.999999	4881	1	0.39436	0.34636	0.34634	0.999999	2649	0	0.39436
LmxM.08_29.1370.1	6	0.53407	0.75586	0.999999	4882	3	0.12949	0.81783	0.81738	0.999999	6248	0	0.12949
LmxM.31.3990.1	6	0.53415	0.75591	0.999999	4883	2	0.15513	0.62253	0.62203	0.999999	4752	0	0.15513
LmxM.36.1040.1	5	0.53423	0.74135	0.999999	4884	2	0.3153	0.018443	0.019136	0.999999	140	1	0.3153
LmxM.18.0510.1	6	0.53438	0.75609	0.999999	4885	1	0.46651	0.39111	0.38999	0.999999	2999	0	0.46651
LmxM.13.1260.1	4	0.53445	0.69553	0.999999	4886	2	-0.0016082	0.74925	0.7497	0.999999	5732	0	-0.0016082
LmxM.33.0870.1	6	0.53467	0.75629	0.999999	4887	2	0.26977	0.80823	0.8076	0.999999	6174	0	0.26977
LmxM.24.1610.1	5	0.53482	0.74166	0.999999	4888	2	0.62589	0.27714	0.27702	0.999999	2144	0	0.62589
LmxM.10.1260.1	6	0.53501	0.75652	0.999999	4889	3	0.11568	0.63505	0.63444	0.999999	4853	0	0.11568
LmxM.14.0770.1	5	0.53522	0.74186	0.999999	4890	2	0.29506	0.14852	0.14813	0.999999	1159	0	0.29506
LmxM.29.1080.1	6	0.53542	0.75679	0.999999	4891	2	0.13458	0.60706	0.60649	0.999999	4650	0	0.13458
LmxM.36.2450.1	6	0.53554	0.75688	0.999999	4892	2	0.096625	0.92615	0.92584	0.999999	7083	0	0.096625
LmxM.12.0360.1	6	0.53555	0.75689	0.999999	4893	2	0.11731	0.86594	0.86553	0.999999	6610	0	0.11731
LmxM.23.1055.1	5	0.53564	0.74208	0.999999	4894	2	0.0033378	0.067599	0.067538	0.999999	518	0	0.0033378
LmxM.14.0420.1	6	0.53573	0.75702	0.999999	4895	3	0.11694	0.51096	0.50998	0.999999	3915	0	0.11694
LmxM.31.1200.1	3	0.53589	0.66864	0.999999	4896	1	0.0051858	0.12592	0.12571	0.999999	970	0	0.0051858
LmxM.33.3720.1	6	0.53591	0.75715	0.999999	4897	3	-0.086046	0.78813	0.78752	0.999999	6026	0	-0.086046
LmxM.27.1110.1	4	0.53593	0.69663	0.999999	4898	2	0.68761	0.24359	0.24303	0.999999	1876	0	0.68761
LmxM.05.0510.1	1	0.53593	0.53454	0.999999	4899	0	0.10105	0.46407	0.46345	0.999999	3557	0	0.10105
LmxM.04.0620.1-LmxM.13.1490.1-LmxM.14.0840.1-LmxM.15.0595.1-LmxM.17.0350.1-LmxM.19.1130.1-LmxM.26.0980.1-LmxM.26.1220.1-LmxM.30.1400.1	1	0.537	0.53557	0.999999	4900	0	0.091384	0.463	0.46239	0.999999	3549	0	0.091384
LmxM.09.0230.1	6	0.53711	0.75804	0.999999	4901	2	0.45858	0.25679	0.25594	0.999999	1988	0	0.45858
LmxM.29.1230.1	6	0.53713	0.75806	0.999999	4902	3	0.08753	0.85605	0.85562	0.999999	6537	0	0.08753
LmxM.16.1380.1	4	0.53715	0.69752	0.999999	4903	2	0.13948	0.39856	0.39824	0.999999	3060	0	0.13948
LmxM.27.2430.1	6	0.53723	0.75812	0.999999	4904	3	-0.10877	0.62029	0.61981	0.999999	4738	0	-0.10877
LmxM.33.3660.1	6	0.53758	0.75837	0.999999	4905	3	0.19743	0.019249	0.020303	0.999999	145	1	0.19743
LmxM.36.5400.1	5	0.53766	0.74317	0.999999	4906	2	0.50122	0.56442	0.56457	0.999999	4325	0	0.50122
LmxM.28.1550.1	4	0.53793	0.69806	0.999999	4907	2	0.15928	0.18335	0.18275	0.999999	1422	0	0.15928
LmxM.08_29.1630.1	6	0.53796	0.75868	0.999999	4908	3	0.060017	0.76658	0.76592	0.999999	5854	0	0.060017
LmxM.30.1930.1	6	0.53801	0.75872	0.999999	4909	3	0.20365	0.21209	0.21132	0.999999	1626	0	0.20365
LmxM.11.0580.1	2	0.53808	0.57064	0.999999	4910	1	-0.15105	0.66024	0.66044	0.999999	5050	0	-0.15105
LmxM.16.1410.1	6	0.53832	0.75893	0.999999	4911	3	-0.0037862	0.85424	0.85374	0.999999	6526	0	-0.0037862
LmxM.31.1320.1	6	0.53847	0.75903	0.999999	4912	3	-0.031822	0.24771	0.24688	0.999999	1909	0	-0.031822
LmxM.36.3580.1	5	0.53855	0.74364	0.999999	4913	2	0.1474	0.2859	0.28588	0.999999	2216	0	0.1474
LmxM.05.1180.1	6	0.53861	0.75913	0.999999	4914	3	-0.047261	0.82443	0.824	0.999999	6295	0	-0.047261
LmxM.33.3290.1	6	0.53901	0.7594	0.999999	4915	2	0.66614	0.33219	0.33142	0.999999	2548	0	0.66614
LmxM.32.0730.1	6	0.5393	0.75958	0.999999	4916	2	0.30209	0.6129	0.61228	0.999999	4683	0	0.30209
LmxM.34.3150.1	6	0.53943	0.75968	0.999999	4917	2	1.037	0.40895	0.40779	0.999999	3136	0	1.037
LmxM.29.0200.1	5	0.53946	0.74412	0.999999	4918	2	0.2707	0.72907	0.72974	0.999999	5590	0	0.2707
LmxM.36.6040.1	6	0.53967	0.75984	0.999999	4919	2	0.20897	0.18821	0.18746	0.999999	1459	0	0.20897
LmxM.28.2100.1	4	0.53972	0.69936	0.999999	4920	2	0.2089	0.27118	0.27054	0.999999	2088	0	0.2089
LmxM.34.2170.1	6	0.54005	0.7601	0.999999	4921	3	0.14028	0.58701	0.58632	0.999999	4498	0	0.14028
LmxM.18.0710.1	6	0.54027	0.76025	0.999999	4922	2	0.61361	0.21359	0.21283	0.999999	1635	0	0.61361
LmxM.34.0720.1	6	0.54031	0.76027	0.999999	4923	3	0.14394	0.17831	0.17748	0.999999	1385	0	0.14394
LmxM.36.1360.1	2	0.54061	0.57243	0.999999	4924	1	-0.22397	0.6821	0.68258	0.999999	5220	0	-0.22397
LmxM.25.1070.1	6	0.54086	0.76069	0.999999	4925	1	0.75131	0.02582	0.026908	0.999999	189	1	0.75131
LmxM.34.3220.1	1	0.54093	0.53962	0.999999	4926	0	0.1083	0.45907	0.45841	0.999999	3519	0	0.1083
LmxM.34.2060.1	6	0.54158	0.76119	0.999999	4927	1	0.94466	0.13447	0.13398	0.999999	1043	0	0.94466
LmxM.26.0240.1	3	0.54172	0.6711	0.999999	4928	1	0.1156	0.80538	0.80506	0.999999	6150	0	0.1156
LmxM.09.0780.1	5	0.54175	0.74523	0.999999	4929	2	0.5797	0.34017	0.34003	0.999999	2603	0	0.5797
LmxM.24.0350.1	6	0.54178	0.76132	0.999999	4930	2	0.35859	0.63166	0.63115	0.999999	4829	0	0.35859
LmxM.36.0760.1	6	0.54178	0.76133	0.999999	4931	3	0.26362	0.25083	0.2501	0.999999	1935	0	0.26362
LmxM.36.6270.1	1	0.54189	0.54058	0.999999	4932	0	0.1182	0.45811	0.4574	0.999999	3510	0	0.1182
LmxM.29.2710.1	6	0.54204	0.76151	0.999999	4933	3	0.20987	0.14601	0.14552	0.999999	1138	0	0.20987
LmxM.26.0220.1	4	0.54207	0.70109	0.999999	4934	2	0.00041829	0.67232	0.67231	0.999999	5145	0	0.00041829
LmxM.21.1160.1	6	0.54209	0.76155	0.999999	4935	3	0.14783	0.18025	0.17935	0.999999	1398	0	0.14783
LmxM.04.0030.1	6	0.5422	0.76162	0.999999	4936	3	0.037402	0.70782	0.70709	0.999999	5412	0	0.037402
LmxM.21.0590.1	4	0.54251	0.70141	0.999999	4937	1	0.48358	0.31437	0.31384	0.999999	2435	0	0.48358
LmxM.20.0650.1	6	0.54253	0.76188	0.999999	4938	3	-0.002205	0.79936	0.79868	0.999999	6111	0	-0.002205
LmxM.27.2340.1	6	0.54283	0.76209	0.999999	4939	3	0.088986	0.70991	0.70923	0.999999	5431	0	0.088986
LmxM.28.2770.1-LmxM.28.2820.1	2	0.54284	0.57408	0.999999	4940	1	-0.15635	0.69304	0.69334	0.999999	5312	0	-0.15635
LmxM.30.0450e.1-LmxM.30.0454.1	1	0.54288	0.54155	0.999999	4941	0	0.116	0.45712	0.45643	0.999999	3502	0	0.116
LmxM.14.1300.1	6	0.54292	0.76215	0.999999	4942	3	-0.030625	0.76188	0.76108	0.999999	5826	0	-0.030625
LmxM.13.0860.1	5	0.54294	0.74587	0.999999	4943	2	0.72361	0.33871	0.33865	0.999999	2597	0	0.72361
LmxM.30.1430.1	6	0.54302	0.76222	0.999999	4944	3	0.053783	0.91587	0.91555	0.999999	7006	0	0.053783
LmxM.07.1170.1	2	0.54307	0.57426	0.999999	4945	1	0.054692	0.58249	0.58275	0.999999	4459	0	0.054692
LmxM.07.0800.1	6	0.54334	0.76242	0.999999	4946	2	0.39906	0.61695	0.61639	0.999999	4716	0	0.39906
LmxM.31.3010.1	6	0.54356	0.76258	0.999999	4947	2	0.2585	0.74259	0.74197	0.999999	5681	0	0.2585
LmxM.32.2585.1	2	0.54387	0.57486	0.999999	4948	1	0.028428	0.37686	0.37692	0.999999	2893	0	0.028428
LmxM.24.0210.1	2	0.54396	0.57491	0.999999	4949	1	-0.10753	0.51358	0.51385	0.999999	3939	0	-0.10753
LmxM.06.0030.1	6	0.54442	0.76317	0.999999	4950	3	0.023391	0.81882	0.81835	0.999999	6254	0	0.023391
LmxM.05.1215.1	6	0.54448	0.76321	0.999999	4951	2	0.77063	0.22965	0.22879	0.999999	1753	0	0.77063
LmxM.29.1700.1	6	0.54476	0.76338	0.999999	4952	3	-0.012383	0.42271	0.42145	0.999999	3242	0	-0.012383
LmxM.19.1347.1	6	0.54488	0.76346	0.999999	4953	3	0.47347	0.12688	0.12652	0.999999	976	0	0.47347
LmxM.31.2040.1	6	0.54499	0.76354	0.999999	4954	2	0.34228	0.10768	0.10746	0.999999	830	0	0.34228
LmxM.36.6523.1	4	0.54516	0.70339	0.999999	4955	1	0.061602	0.23963	0.23905	0.999999	1834	0	0.061602
LmxM.33.3930.1	6	0.54522	0.76372	0.999999	4956	3	0.1239	0.41028	0.40912	0.999999	3143	0	0.1239
Non-target-158	5	0.54555	0.74724	0.999999	4957	2	0.73522	0.36692	0.36681	0.999999	2810	0	0.73522
LmxM.11.1310.1	6	0.54593	0.76424	0.999999	4958	2	0.065443	0.63103	0.63051	0.999999	4824	0	0.065443
LmxM.09.1460.1	3	0.54621	0.673	0.999999	4959	1	0.0073006	0.44435	0.44403	0.999999	3406	0	0.0073006
LmxM.01.0560.1	6	0.54638	0.76456	0.999999	4960	2	0.3237	0.74569	0.74502	0.999999	5704	0	0.3237
LmxM.31.0020.1	6	0.54652	0.76465	0.999999	4961	1	0.5366	0.51722	0.51635	0.999999	3965	0	0.5366
LmxM.29.2950.1	6	0.54655	0.76467	0.999999	4962	2	0.8134	0.41184	0.41072	0.999999	3160	0	0.8134
LmxM.34.0660.1	6	0.54655	0.76467	0.999999	4963	3	-0.041647	0.96158	0.96138	0.999999	7395	0	-0.041647
LmxM.08_29.0470.1	6	0.54661	0.76472	0.999999	4964	3	0.15362	0.6704	0.66989	0.999999	5125	0	0.15362
LmxM.29.2780.1	6	0.547	0.765	0.999999	4965	3	0.16971	0.26484	0.26411	0.999999	2042	0	0.16971
LmxM.30.1540.1	6	0.54703	0.76502	0.999999	4966	2	0.37761	0.37348	0.37243	0.999999	2865	0	0.37761
LmxM.30.0070.1	6	0.54723	0.76516	0.999999	4967	3	0.0094721	0.45349	0.45227	0.999999	3483	0	0.0094721
LmxM.32.0950.1	6	0.54741	0.76529	0.999999	4968	3	-0.032811	0.8635	0.86301	0.999999	6588	0	-0.032811
LmxM.28.0680.1	4	0.54752	0.70514	0.999999	4969	2	0.12448	0.63142	0.63127	0.999999	4827	0	0.12448
LmxM.31.1260.1	6	0.54782	0.76559	0.999999	4970	2	0.046032	0.62495	0.62444	0.999999	4770	0	0.046032
LmxM.21.1280.1	6	0.54818	0.76584	0.999999	4971	3	-0.0025194	0.43256	0.43134	0.999999	3304	0	-0.0025194
LmxM.24.0440.1-LmxM.24.0450.1	2	0.5482	0.57811	0.999999	4972	1	-0.25991	0.74632	0.74678	0.999999	5708	0	-0.25991
LmxM.23.0880.1	5	0.54844	0.74872	0.999999	4973	2	0.78186	0.12951	0.12934	0.999999	999	0	0.78186
LmxM.10.0200.1	2	0.54845	0.5783	0.999999	4974	1	0.13382	0.47041	0.47064	0.999999	3606	0	0.13382
LmxM.26.2150.1	6	0.54896	0.76642	0.999999	4975	3	0.12777	0.19	0.18923	0.999999	1473	0	0.12777
LmxM.34.0800.1	6	0.54921	0.7666	0.999999	4976	3	-0.049897	0.95856	0.95827	0.999999	7370	0	-0.049897
LmxM.24.1860.1	6	0.54946	0.76677	0.999999	4977	2	0.29391	0.5225	0.52165	0.999999	3998	0	0.29391
Non-target-11	5	0.54952	0.74929	0.999999	4978	2	0.069479	0.32075	0.32075	0.999999	2478	0	0.069479
LmxM.34.4600.1	6	0.54952	0.76681	0.999999	4979	3	-0.081668	0.65901	0.65827	0.999999	5040	0	-0.081668
LmxM.27.2070.1	6	0.54952	0.76681	0.999999	4980	3	-0.015075	0.71428	0.71355	0.999999	5467	0	-0.015075
LmxM.33.0970.1	1	0.54966	0.54848	0.999999	4981	0	0.13121	0.45034	0.44959	0.999999	3456	0	0.13121
LmxM.21.1560.1	6	0.55014	0.76727	0.999999	4982	3	0.084779	0.09431	0.09406	0.999999	723	0	0.084779
LmxM.31.1930.1	6	0.55029	0.76739	0.999999	4983	3	-0.025729	0.82414	0.82375	0.999999	6294	0	-0.025729
LmxM.32.2170.1	6	0.55042	0.76749	0.999999	4984	3	0.13198	0.32003	0.31914	0.999999	2474	0	0.13198
LmxM.28.1830.1	6	0.55104	0.76794	0.999999	4985	3	-0.14315	0.80346	0.80266	0.999999	6141	0	-0.14315
LmxM.30.1580.1	1	0.55111	0.54991	0.999999	4986	0	0.12948	0.44889	0.44812	0.999999	3442	0	0.12948
Non-target-104	5	0.55145	0.75032	0.999999	4987	1	0.5942	0.027159	0.0275	0.999999	201	1	0.5942
LmxM.26.2310.1	4	0.55164	0.70822	0.999999	4988	1	0.73709	0.030243	0.030601	0.999999	224	1	0.73709
LmxM.25.1430.1	6	0.5522	0.7688	0.999999	4989	2	0.5092	0.20155	0.20087	0.999999	1547	0	0.5092
LmxM.21.1580.1	6	0.55226	0.76884	0.999999	4990	3	0.050609	0.2531	0.25233	0.999999	1956	0	0.050609
Non-target-76	5	0.55232	0.75081	0.999999	4991	1	0.60681	0.29993	0.3001	0.999999	2321	0	0.60681
LmxM.04.0040.1	6	0.55235	0.7689	0.999999	4992	1	1.0971	0.45294	0.45172	0.999999	3478	0	1.0971
LmxM.36.1150.1	6	0.55248	0.769	0.999999	4993	3	-0.050551	0.87587	0.87555	0.999999	6694	0	-0.050551
LmxM.05.0190.1	6	0.55256	0.76905	0.999999	4994	3	-0.028526	0.66761	0.667	0.999999	5103	0	-0.028526
LmxM.24.1420.1	6	0.55274	0.76919	0.999999	4995	2	0.11044	0.59803	0.59741	0.999999	4581	0	0.11044
Non-target-83	5	0.55299	0.75112	0.999999	4996	2	0.089476	0.19818	0.19783	0.999999	1525	0	0.089476
LmxM.30.2810.1	6	0.55347	0.7697	0.999999	4997	3	0.0053571	0.45303	0.4518	0.999999	3480	0	0.0053571
LmxM.25.2375.1	1	0.55351	0.55234	0.999999	4998	0	0.14731	0.44649	0.44573	0.999999	3423	0	0.14731
LmxM.33.4560.1	6	0.55367	0.76984	0.999999	4999	2	0.65472	0.42913	0.42803	0.999999	3287	0	0.65472
LmxM.28.0840.1	6	0.55387	0.77	0.999999	5000	2	0.37135	0.60391	0.60334	0.999999	4627	0	0.37135
LmxM.20.1070.1	4	0.5542	0.71016	0.999999	5001	2	0.083134	0.21682	0.21601	0.999999	1659	0	0.083134
LmxM.24.0940.1	6	0.55426	0.77032	0.999999	5002	3	0.15101	0.42396	0.42268	0.999999	3251	0	0.15101
LmxM.13.0790.1	6	0.55436	0.77038	0.999999	5003	3	0.055313	0.85513	0.85464	0.999999	6531	0	0.055313
LmxM.36.2700.1	6	0.55438	0.77038	0.999999	5004	1	0.60403	0.36174	0.36088	0.999999	2774	0	0.60403
LmxM.24.0640.1	6	0.55471	0.77065	0.999999	5005	3	0.17781	0.47716	0.47593	0.999999	3659	0	0.17781
Non-target-21	5	0.55472	0.75207	0.999999	5006	2	0.22065	0.28085	0.28076	0.999999	2174	0	0.22065
LmxM.22.0940.1	6	0.55485	0.77075	0.999999	5007	3	-0.0027575	0.699	0.69835	0.999999	5355	0	-0.0027575
LmxM.36.4660.1	6	0.55485	0.77075	0.999999	5008	2	0.2361	0.89843	0.89824	0.999999	6867	0	0.2361
LmxM.34.0840.1	6	0.55539	0.77109	0.999999	5009	2	0.22445	0.63571	0.6351	0.999999	4858	0	0.22445
LmxM.07.0950.1	6	0.55541	0.77111	0.999999	5010	3	0.02591	0.60342	0.60286	0.999999	4621	0	0.02591
LmxM.18.1340.1	6	0.55542	0.77112	0.999999	5011	3	0.078585	0.44292	0.4415	0.999999	3389	0	0.078585
LmxM.33.2930.1	1	0.55584	0.55477	0.999999	5012	0	0.14906	0.44416	0.4435	0.999999	3403	0	0.14906
LmxM.09.0090.1	2	0.55597	0.5838	0.999999	5013	1	0.19039	0.44308	0.44339	0.999999	3391	0	0.19039
LmxM.28.2540.1	6	0.55641	0.77181	0.999999	5014	3	0.2202	0.0015818	0.0029674	0.833561	25	2	0.2202
LmxM.28.2445.1	2	0.5565	0.58423	0.999999	5015	1	-0.020927	0.49893	0.49925	0.999999	3810	0	-0.020927
LmxM.05.0920.1	6	0.55685	0.77211	0.999999	5016	2	0.53731	0.2267	0.22591	0.999999	1728	0	0.53731
LmxM.22.0080.1	6	0.5569	0.77213	0.999999	5017	2	0.47318	0.39912	0.3979	0.999999	3063	0	0.47318
LmxM.16.1385.1	6	0.55786	0.77283	0.999999	5018	2	0.20948	0.93171	0.9313	0.999999	7126	0	0.20948
LmxM.17.1310.1	6	0.55849	0.77329	0.999999	5019	3	0.010114	0.11527	0.11502	0.999999	885	0	0.010114
LmxM.36.2470.1	6	0.55864	0.77339	0.999999	5020	3	0.14269	0.50337	0.5023	0.999999	3848	0	0.14269
Non-target-145	5	0.55865	0.75404	0.999999	5021	2	0.38474	0.35958	0.35966	0.999999	2761	0	0.38474
LmxM.03.0480.1	6	0.55878	0.77347	0.999999	5022	1	0.30501	0.51664	0.51575	0.999999	3958	0	0.30501
LmxM.18.0890.1	2	0.55899	0.58617	0.999999	5023	1	-0.22454	0.73247	0.73254	0.999999	5617	0	-0.22454
LmxM.33.3480.1	6	0.55901	0.77365	0.999999	5024	2	0.61779	0.37677	0.37571	0.999999	2892	0	0.61779
LmxM.32.3130.1	1	0.55954	0.55837	0.999999	5025	0	0.15682	0.44046	0.43973	0.999999	3372	0	0.15682
LmxM.34.1610.1	6	0.5599	0.77433	0.999999	5026	3	-0.014848	0.26684	0.26606	0.999999	2060	0	-0.014848
LmxM.34.0070.1	1	0.55997	0.55883	0.999999	5027	0	0.15346	0.44003	0.4393	0.999999	3367	0	0.15346
LmxM.16.1065.1	2	0.56	0.58694	0.999999	5028	1	-0.15006	0.72873	0.72877	0.999999	5586	0	-0.15006
LmxM.33.4150.1	6	0.56013	0.77447	0.999999	5029	3	0.16739	0.58204	0.58139	0.999999	4456	0	0.16739
LmxM.06.0995.1	4	0.56026	0.71479	0.999999	5030	2	0.25959	0.54037	0.54023	0.999999	4138	0	0.25959
LmxM.33.0530.1	6	0.56031	0.7746	0.999999	5031	3	-0.10933	0.69509	0.69441	0.999999	5324	0	-0.10933
LmxM.24.1110.1	6	0.56046	0.77472	0.999999	5032	3	0.12221	0.83732	0.83683	0.999999	6391	0	0.12221
Non-target-27	5	0.56053	0.75498	0.999999	5033	1	0.26763	0.16314	0.16272	0.999999	1272	0	0.26763
LmxM.34.2920.1	6	0.5606	0.77483	0.999999	5034	2	0.24957	0.30455	0.30365	0.999999	2357	0	0.24957
LmxM.27.0600.1	6	0.56105	0.77516	0.999999	5035	3	0.3091	0.5708	0.5701	0.999999	4370	0	0.3091
LmxM.16.0190.1	6	0.56111	0.7752	0.999999	5036	2	0.21115	0.74394	0.74328	0.999999	5691	0	0.21115
LmxM.08_29.0251.1	2	0.56118	0.58782	0.999999	5037	1	-0.057082	0.71465	0.71494	0.999999	5469	0	-0.057082
LmxM.30.0170.1	6	0.56128	0.77532	0.999999	5038	2	0.51799	0.76861	0.76802	0.999999	5876	0	0.51799
LmxM.03.0270.1	12	0.56202	0.85364	0.999999	5039	5	0.29186	0.075344	0.077111	0.999999	579	1	0.29186
LmxM.18.0760.1	1	0.56211	0.5611	0.999999	5040	0	0.17314	0.43789	0.43721	0.999999	3349	0	0.17314
Non-target-168	5	0.56246	0.75597	0.999999	5041	2	0.49817	0.35209	0.35202	0.999999	2705	0	0.49817
LmxM.33.4000.1	3	0.56253	0.68002	0.999999	5042	1	0.13853	0.45896	0.45866	0.999999	3518	0	0.13853
LmxM.30.2880.1	4	0.56265	0.71663	0.999999	5043	2	0.030047	0.75159	0.752	0.999999	5757	0	0.030047
LmxM.12.0370.1	6	0.56267	0.77626	0.999999	5044	2	0.68581	0.53735	0.53676	0.999999	4116	0	0.68581
LmxM.25.0280.1	6	0.56269	0.77628	0.999999	5045	2	0.12916	0.89203	0.89169	0.999999	6823	0	0.12916
LmxM.34.4100.1	6	0.56276	0.77633	0.999999	5046	3	-0.069506	0.71401	0.71332	0.999999	5462	0	-0.069506
LmxM.03.0450.1	6	0.56282	0.77638	0.999999	5047	3	0.19124	0.24663	0.24577	0.999999	1899	0	0.19124
LmxM.09.0367.1	1	0.56316	0.56212	0.999999	5048	0	0.1795	0.43684	0.43613	0.999999	3342	0	0.1795
LmxM.24.0610.1	6	0.5632	0.77662	0.999999	5049	2	0.19497	0.70436	0.70367	0.999999	5396	0	0.19497
LmxM.32.1050.1	6	0.56328	0.77668	0.999999	5050	2	1.3761	0.13136	0.13097	0.999999	1012	0	1.3761
LmxM.13.0630.1	1	0.56329	0.56224	0.999999	5051	0	0.15779	0.43671	0.43599	0.999999	3339	0	0.15779
LmxM.29.2840.1	4	0.56342	0.7172	0.999999	5052	2	0.02261	0.76829	0.76859	0.999999	5872	0	0.02261
LmxM.08_29.0930.1	6	0.56387	0.77713	0.999999	5053	2	0.16404	0.81948	0.819	0.999999	6259	0	0.16404
LmxM.30.2250.1-LmxM.30.2330.1	6	0.56398	0.7772	0.999999	5054	2	0.24138	0.84922	0.84881	0.999999	6487	0	0.24138
LmxM.11.0880.1	6	0.56418	0.77737	0.999999	5055	2	0.06464	0.65814	0.65743	0.999999	5034	0	0.06464
LmxM.16.1080.1	6	0.56429	0.77745	0.999999	5056	1	0.72685	0.070939	0.070554	0.999999	539	1	0.72685
LmxM.15.0320.1	6	0.56437	0.77752	0.999999	5057	2	0.095145	0.0087196	0.010414	0.999999	72	1	0.095145
Non-target-164	5	0.56448	0.75706	0.999999	5058	2	0.22469	0.44144	0.4413	0.999999	3380	0	0.22469
LmxM.01.0470.1	6	0.56466	0.77772	0.999999	5059	3	0.046422	0.39652	0.39523	0.999999	3044	0	0.046422
LmxM.15.0740.1	1	0.56485	0.56382	0.999999	5060	0	0.17307	0.43515	0.43445	0.999999	3324	0	0.17307
LmxM.02.0340.1	6	0.56486	0.77788	0.999999	5061	3	0.11908	0.55453	0.55379	0.999999	4254	0	0.11908
LmxM.28.1740.1	5	0.56522	0.75744	0.999999	5062	2	0.011556	0.14808	0.14771	0.999999	1154	0	0.011556
LmxM.20.0770.1	6	0.56542	0.77829	0.999999	5063	3	-0.051222	0.62151	0.62098	0.999999	4746	0	-0.051222
LmxM.19.0590.1	6	0.56551	0.77835	0.999999	5064	2	0.87639	0.065055	0.064904	0.999999	495	1	0.87639
LmxM.32.0430.1	6	0.56555	0.77838	0.999999	5065	3	0.0091402	0.20382	0.20314	0.999999	1565	0	0.0091402
LmxM.24.2120.1	6	0.56563	0.77843	0.999999	5066	2	0.21281	0.85381	0.85332	0.999999	6523	0	0.21281
LmxM.33.4260.1	6	0.56597	0.7787	0.999999	5067	1	0.80859	0.37934	0.37831	0.999999	2917	0	0.80859
LmxM.06.0130.1	5	0.56625	0.75797	0.999999	5068	2	1.2384	0.35495	0.35487	0.999999	2726	0	1.2384
LmxM.36.1810.1	6	0.56626	0.77889	0.999999	5069	2	0.46846	0.38342	0.3823	0.999999	2945	0	0.46846
LmxM.04.1050.1	2	0.56637	0.59181	0.999999	5070	1	0.58651	0.17455	0.17466	0.999999	1365	0	0.58651
LmxM.07.0880.1	6	0.5665	0.77907	0.999999	5071	3	0.03941	0.87896	0.87865	0.999999	6720	0	0.03941
Non-target-122	5	0.56664	0.75816	0.999999	5072	2	0.66414	0.71898	0.71949	0.999999	5504	0	0.66414
LmxM.14.1100.1	6	0.56736	0.77969	0.999999	5073	3	0.19752	0.082757	0.0825	0.999999	632	0	0.19752
LmxM.20.0590.1	6	0.56772	0.77996	0.999999	5074	3	-0.026178	0.0034196	0.0054127	0.999999	40	1	-0.026178
LmxM.08_29.0350.1	6	0.56796	0.78013	0.999999	5075	2	0.077826	0.26342	0.2627	0.999999	2034	0	0.077826
LmxM.33.1050.1	6	0.56797	0.78014	0.999999	5076	2	0.3719	0.077789	0.077552	0.999999	595	0	0.3719
LmxM.30.1090.1	6	0.56801	0.78017	0.999999	5077	2	0.69174	0.1176	0.11736	0.999999	904	0	0.69174
LmxM.26.1785.1	6	0.56824	0.78032	0.999999	5078	2	0.48051	0.45377	0.45257	0.999999	3485	0	0.48051
LmxM.16.1260.1	6	0.56829	0.78037	0.999999	5079	2	0.43142	0.19268	0.19184	0.999999	1486	0	0.43142
LmxM.31.1170.1	5	0.56833	0.75902	0.999999	5080	2	0.58746	0.41649	0.41654	0.999999	3195	0	0.58746
LmxM.19.0640.1	6	0.56849	0.7805	0.999999	5081	3	0.13562	0.69726	0.69658	0.999999	5343	0	0.13562
LmxM.08_29.0370.1	6	0.5689	0.7808	0.999999	5082	2	0.29442	0.3776	0.37658	0.999999	2901	0	0.29442
LmxM.07.1055.1	1	0.56901	0.56785	0.999999	5083	0	0.21132	0.43099	0.43027	0.999999	3296	0	0.21132
LmxM.22.0330.1	6	0.56901	0.78089	0.999999	5084	2	0.24578	0.29868	0.29779	0.999999	2307	0	0.24578
LmxM.04.0045.1	2	0.56911	0.59392	0.999999	5085	1	0.46533	0.24846	0.2486	0.999999	1915	0	0.46533
LmxM.16.0540.1	2	0.56914	0.59395	0.999999	5086	1	0.022838	0.62337	0.62372	0.999999	4759	0	0.022838
LmxM.34.5390.1	6	0.56943	0.78118	0.999999	5087	3	0.069529	0.401	0.39985	0.999999	3079	0	0.069529
LmxM.06.0860.1	6	0.56945	0.78118	0.999999	5088	2	0.74994	0.056532	0.056607	0.999999	431	1	0.74994
LmxM.08.0880.1	6	0.56952	0.78124	0.999999	5089	2	0.10313	0.74274	0.7421	0.999999	5682	0	0.10313
LmxM.30.1880.1	6	0.56966	0.78133	0.999999	5090	3	-0.23924	0.74956	0.74893	0.999999	5733	0	-0.23924
LmxM.06.0670.1	6	0.56967	0.78135	0.999999	5091	2	0.18522	0.92391	0.92357	0.999999	7069	0	0.18522
LmxM.15.1250.1	6	0.56979	0.78141	0.999999	5092	2	0.19924	0.75863	0.75785	0.999999	5803	0	0.19924
LmxM.19.0560.1	6	0.56991	0.78151	0.999999	5093	3	-0.055624	0.56877	0.56807	0.999999	4352	0	-0.055624
LmxM.26.0720.1	6	0.56994	0.78152	0.999999	5094	2	0.174	0.87205	0.87176	0.999999	6658	0	0.174
Non-target-51	5	0.57039	0.76009	0.999999	5095	2	0.196	0.8368	0.83724	0.999999	6385	0	0.196
LmxM.28.0270.1	4	0.57063	0.72294	0.999999	5096	1	0.35051	0.56571	0.5656	0.999999	4333	0	0.35051
LmxM.27.0860.1	6	0.57078	0.78213	0.999999	5097	3	0.033669	0.45026	0.44902	0.999999	3455	0	0.033669
LmxM.02.0600.1	6	0.57079	0.78213	0.999999	5098	2	0.22249	0.51572	0.51484	0.999999	3954	0	0.22249
LmxM.36.5560.1	6	0.57088	0.7822	0.999999	5099	1	0.73405	0.65275	0.65213	0.999999	4992	0	0.73405
LmxM.32.3050.1	6	0.57182	0.78287	0.999999	5100	3	-0.048964	0.050426	0.050539	0.999999	388	1	-0.048964
LmxM.31.3730.1	4	0.57211	0.72402	0.999999	5101	2	0.84922	0.19255	0.19196	0.999999	1485	0	0.84922
LmxM.28.0350.1	6	0.57246	0.78336	0.999999	5102	3	0.085447	0.67823	0.6776	0.999999	5190	0	0.085447
Non-target-153	5	0.57252	0.76118	0.999999	5103	2	0.4229	0.54114	0.54151	0.999999	4146	0	0.4229
LmxM.27.2370.1	3	0.57275	0.6845	0.999999	5104	1	0.092854	0.74437	0.74407	0.999999	5694	0	0.092854
LmxM.16.0450.1	2	0.57306	0.59686	0.999999	5105	1	0.010963	0.6582	0.65844	0.999999	5035	0	0.010963
LmxM.36.4170.1	2	0.57325	0.59702	0.999999	5106	1	0.36154	0.14155	0.14171	0.999999	1105	0	0.36154
LmxM.28.2920.1	2	0.57334	0.5971	0.999999	5107	1	0.010577	0.42737	0.4277	0.999999	3275	0	0.010577
Non-target-167	5	0.57345	0.76169	0.999999	5108	1	0.056189	0.86675	0.86724	0.999999	6614	0	0.056189
LmxM.11.0550.1	3	0.57379	0.68497	0.999999	5109	1	0.41984	0.43577	0.43563	0.999999	3330	0	0.41984
LmxM.36.2845.1	2	0.57384	0.59749	0.999999	5110	1	0.14472	0.32487	0.32494	0.999999	2503	0	0.14472
LmxM.15.1280.1	6	0.57394	0.78443	0.999999	5111	2	0.36387	0.57335	0.57264	0.999999	4390	0	0.36387
LmxM.11.0120.1	5	0.57401	0.76201	0.999999	5112	2	0.17435	0.28899	0.28892	0.999999	2234	0	0.17435
LmxM.01.0690.1	1	0.57416	0.57301	0.999999	5113	0	0.21065	0.42584	0.42526	0.999999	3265	0	0.21065
LmxM.28.0030.1	6	0.5745	0.78483	0.999999	5114	3	-0.049465	0.019848	0.0209	0.999999	149	1	-0.049465
LmxM.21.0080.1	6	0.57462	0.78493	0.999999	5115	2	0.23485	0.47485	0.47363	0.999999	3638	0	0.23485
LmxM.09.0500.1	6	0.57482	0.78507	0.999999	5116	2	0.20344	0.63689	0.63632	0.999999	4865	0	0.20344
LmxM.17.1050.1	4	0.57497	0.72621	0.999999	5117	2	0.34774	0.1134	0.11307	0.999999	875	0	0.34774
LmxM.08_29.0810.1	6	0.57509	0.78526	0.999999	5118	2	0.42997	0.52872	0.52789	0.999999	4045	0	0.42997
LmxM.34.3580.1	6	0.57541	0.78549	0.999999	5119	3	0.13104	0.36185	0.36098	0.999999	2775	0	0.13104
LmxM.21.0883.1	3	0.57547	0.6857	0.999999	5120	1	0.18404	0.43929	0.43908	0.999999	3361	0	0.18404
LmxM.33.4320.1	6	0.57622	0.78606	0.999999	5121	3	0.11266	0.20671	0.206	0.999999	1589	0	0.11266
LmxM.19.0120.1	6	0.57638	0.78616	0.999999	5122	3	0.14594	0.89248	0.89215	0.999999	6832	0	0.14594
LmxM.17.0140.1	5	0.57646	0.76332	0.999999	5123	1	0.31048	0.905	0.9055	0.999999	6920	0	0.31048
LmxM.26.1600.1	6	0.57676	0.78642	0.999999	5124	3	0.054227	0.86923	0.86894	0.999999	6629	0	0.054227
LmxM.33.3330.1	6	0.57685	0.78648	0.999999	5125	2	0.32029	0.50532	0.50427	0.999999	3864	0	0.32029
LmxM.28.0220.1	4	0.57704	0.72781	0.999999	5126	2	-0.081523	0.87547	0.87541	0.999999	6692	0	-0.081523
LmxM.32.0090.1	6	0.57706	0.78663	0.999999	5127	3	-0.068181	0.86986	0.86952	0.999999	6638	0	-0.068181
LmxM.33.2070.1	6	0.57707	0.78664	0.999999	5128	2	0.26617	0.81705	0.8166	0.999999	6242	0	0.26617
LmxM.05.0800.1	4	0.57735	0.72808	0.999999	5129	2	0.16981	0.71139	0.71159	0.999999	5446	0	0.16981
LmxM.33.4600.1	6	0.57743	0.78689	0.999999	5130	2	0.052233	0.18321	0.18232	0.999999	1420	0	0.052233
LmxM.34.5230.1	4	0.57748	0.72817	0.999999	5131	2	0.16998	0.408	0.40772	0.999999	3129	0	0.16998
LmxM.06.1120.1	3	0.57757	0.68662	0.999999	5132	1	0.30717	0.60944	0.60936	0.999999	4660	0	0.30717
LmxM.18.1540.1	6	0.57764	0.78705	0.999999	5133	3	0.18079	0.73776	0.73707	0.999999	5649	0	0.18079
LmxM.22.0970.1	6	0.5779	0.78723	0.999999	5134	3	0.13028	0.63222	0.6317	0.999999	4834	0	0.13028
LmxM.19.1580.1	6	0.5779	0.78723	0.999999	5135	3	0.052723	0.53522	0.53461	0.999999	4102	0	0.052723
LmxM.25.0380.1	6	0.57815	0.78744	0.999999	5136	2	0.61814	0.59632	0.59559	0.999999	4569	0	0.61814
LmxM.22.0150.1	4	0.57835	0.7289	0.999999	5137	2	0.043231	0.47757	0.47755	0.999999	3665	0	0.043231
LmxM.10.1210.1	6	0.57835	0.7876	0.999999	5138	3	0.056418	0.58825	0.58756	0.999999	4506	0	0.056418
LmxM.34.1660.1	6	0.57849	0.78772	0.999999	5139	2	0.97764	0.44152	0.44014	0.999999	3381	0	0.97764
LmxM.29.0010.1	5	0.5785	0.76448	0.999999	5140	2	0.094645	0.41261	0.41256	0.999999	3166	0	0.094645
LmxM.34.0120.1	6	0.57889	0.78803	0.999999	5141	3	0.19861	0.46966	0.46837	0.999999	3600	0	0.19861
LmxM.26.1850.1	6	0.57889	0.78803	0.999999	5142	3	-0.00023978	0.35575	0.3549	0.999999	2732	0	-0.00023978
LmxM.09.0640.1	6	0.57889	0.78803	0.999999	5143	2	4.4306	1.0259e-09	6.238e-07	0.001238	3	4	4.4306
LmxM.30.3030.1	6	0.57911	0.78819	0.999999	5144	3	0.0013307	0.23551	0.23461	0.999999	1799	0	0.0013307
LmxM.18.0470.1	6	0.57916	0.78822	0.999999	5145	1	0.79345	0.446	0.44463	0.999999	3418	0	0.79345
LmxM.03.0500.1	6	0.57923	0.78828	0.999999	5146	1	0.51567	0.83344	0.83296	0.999999	6355	0	0.51567
LmxM.34.0130.1	1	0.57999	0.57891	0.999999	5147	0	0.17783	0.42001	0.41948	0.999999	3219	0	0.17783
LmxM.18.0270.1	6	0.58005	0.78892	0.999999	5148	2	0.5036	0.63341	0.63283	0.999999	4841	0	0.5036
Non-target-127	5	0.58053	0.76557	0.999999	5149	2	0.25192	0.64352	0.64367	0.999999	4917	0	0.25192
LmxM.20.1500.1	6	0.58056	0.78929	0.999999	5150	2	0.66688	0.31427	0.31344	0.999999	2434	0	0.66688
LmxM.21.1110.1	6	0.58093	0.78956	0.999999	5151	2	0.75592	0.40358	0.40241	0.999999	3099	0	0.75592
LmxM.36.6130.1	6	0.58096	0.7896	0.999999	5152	3	0.42169	0.060007	0.059975	0.999999	459	1	0.42169
LmxM.29.1580.1	6	0.58134	0.78986	0.999999	5153	3	-0.015591	0.8311	0.83062	0.999999	6343	0	-0.015591
LmxM.26.1800.1	6	0.58144	0.78993	0.999999	5154	2	0.64971	0.1691	0.16833	0.999999	1313	0	0.64971
LmxM.04.0180.1	5	0.58172	0.7662	0.999999	5155	1	0.94188	0.52633	0.52657	0.999999	4024	0	0.94188
LmxM.26.0350.1	6	0.58304	0.79109	0.999999	5156	3	0.0952	0.40333	0.40218	0.999999	3097	0	0.0952
LmxM.20.0990.1	6	0.58321	0.79123	0.999999	5157	2	0.154	0.23319	0.23235	0.999999	1782	0	0.154
LmxM.36.3970.1	6	0.58327	0.79125	0.999999	5158	3	0.099922	0.69827	0.69759	0.999999	5350	0	0.099922
LmxM.31.3850.1	6	0.58329	0.79127	0.999999	5159	3	0.29717	0.63591	0.63529	0.999999	4859	0	0.29717
LmxM.08_29.2540.1	6	0.58335	0.79132	0.999999	5160	2	0.60173	0.76238	0.76159	0.999999	5832	0	0.60173
LmxM.18.0670.1-LmxM.18.0680.1	5	0.58349	0.76709	0.999999	5161	2	0.23537	0.88687	0.88749	0.999999	6783	0	0.23537
LmxM.22.1470.1	6	0.58384	0.79165	0.999999	5162	2	0.088281	0.95563	0.95529	0.999999	7333	0	0.088281
LmxM.08_29.1910.1	4	0.58384	0.73312	0.999999	5163	2	0.7256	0.29372	0.29315	0.999999	2277	0	0.7256
LmxM.19.0550.1	4	0.58385	0.73313	0.999999	5164	2	0.37474	0.44569	0.44552	0.999999	3416	0	0.37474
LmxM.29.3700.1	6	0.5843	0.79202	0.999999	5165	2	0.1453	0.72421	0.72346	0.999999	5547	0	0.1453
LmxM.08_29.2570.1	4	0.5845	0.73364	0.999999	5166	1	0.23139	0.82263	0.82294	0.999999	6283	0	0.23139
LmxM.17.0590.1	6	0.58453	0.79219	0.999999	5167	2	0.30739	0.80852	0.8079	0.999999	6177	0	0.30739
LmxM.26.2520.1	6	0.58471	0.79232	0.999999	5168	2	0.20647	0.14814	0.1476	0.999999	1155	0	0.20647
LmxM.30.1670.1	6	0.58482	0.79242	0.999999	5169	1	0.23032	0.18463	0.18376	0.999999	1431	0	0.23032
LmxM.34.5190.1	6	0.58496	0.79252	0.999999	5170	3	0.098676	0.44925	0.44792	0.999999	3446	0	0.098676
LmxM.24.1370.1	5	0.58522	0.76802	0.999999	5171	2	0.19473	0.58393	0.58436	0.999999	4470	0	0.19473
LmxM.03.0630.1	6	0.58534	0.79281	0.999999	5172	2	0.73269	0.068503	0.068162	0.999999	524	1	0.73269
LmxM.16.0820.1	6	0.58556	0.79298	0.999999	5173	3	0.13122	0.37749	0.37647	0.999999	2900	0	0.13122
LmxM.31.0450.1	1	0.58578	0.58458	0.999999	5174	0	0.21529	0.41422	0.41364	0.999999	3179	0	0.21529
LmxM.22.0690.1-LmxM.22.0850.1	6	0.5865	0.79361	0.999999	5175	3	0.017154	0.4011	0.39997	0.999999	3080	0	0.017154
LmxM.31.2260.1	5	0.58656	0.76875	0.999999	5176	2	0.14406	0.61061	0.61111	0.999999	4671	0	0.14406
LmxM.32.0400.1	1	0.58656	0.58534	0.999999	5177	0	0.24506	0.41344	0.41285	0.999999	3170	0	0.24506
LmxM.27.0310.1	6	0.58656	0.79365	0.999999	5178	2	0.28761	0.39852	0.39725	0.999999	3059	0	0.28761
LmxM.27.0300.1	6	0.58667	0.79374	0.999999	5179	3	0.18655	0.16622	0.16559	0.999999	1298	0	0.18655
LmxM.12.0390.1	2	0.58723	0.60787	0.999999	5180	1	0.4706	0.2794	0.27954	0.999999	2166	0	0.4706
LmxM.32.2550.1	6	0.58724	0.79419	0.999999	5181	2	0.25748	0.57095	0.57026	0.999999	4371	0	0.25748
LmxM.20.1400.1	6	0.58741	0.79429	0.999999	5182	2	0.45254	0.1956	0.19485	0.999999	1504	0	0.45254
LmxM.06.0730.1	2	0.58759	0.60813	0.999999	5183	1	0.0881	0.55216	0.55248	0.999999	4234	0	0.0881
LmxM.29.0310.1	6	0.58761	0.79444	0.999999	5184	3	0.19685	0.28429	0.28337	0.999999	2204	0	0.19685
LmxM.27.1070.1	6	0.58765	0.79446	0.999999	5185	2	0.50854	0.053338	0.053448	0.999999	413	1	0.50854
LmxM.29.2340.1	6	0.58779	0.79454	0.999999	5186	3	0.44263	0.2219	0.22116	0.999999	1694	0	0.44263
LmxM.17.0770.1	6	0.58781	0.79455	0.999999	5187	2	0.32884	0.76717	0.76653	0.999999	5860	0	0.32884
LmxM.15.1430.1	1	0.58788	0.58665	0.999999	5188	0	0.25938	0.41212	0.41155	0.999999	3161	0	0.25938
LmxM.33.4270.1	6	0.58791	0.79462	0.999999	5189	3	0.10789	0.32783	0.32703	0.999999	2520	0	0.10789
LmxM.21.1000.1	6	0.58796	0.79466	0.999999	5190	3	0.12533	0.064479	0.064321	0.999999	490	1	0.12533
LmxM.32.1120.1	5	0.58805	0.76956	0.999999	5191	2	0.47328	0.45838	0.45849	0.999999	3512	0	0.47328
LmxM.15.1300.1	6	0.58837	0.79495	0.999999	5192	3	0.3565	0.42732	0.42613	0.999999	3274	0	0.3565
LmxM.04.0860.1-LmxM.36.5400.1	1	0.58847	0.58724	0.999999	5193	0	0.19167	0.41153	0.41096	0.999999	3156	0	0.19167
LmxM.11.1330.1	6	0.58854	0.79508	0.999999	5194	1	0.55354	0.41778	0.41657	0.999999	3204	0	0.55354
LmxM.27.1020.1	2	0.58888	0.60916	0.999999	5195	1	-0.12313	0.5839	0.58424	0.999999	4469	0	-0.12313
LmxM.34.3990.1	5	0.58889	0.77006	0.999999	5196	2	0.077727	0.93292	0.93313	0.999999	7137	0	0.077727
LmxM.25.0780.1	4	0.58897	0.73698	0.999999	5197	1	0.23278	0.43845	0.4381	0.999999	3353	0	0.23278
LmxM.33.3850.1	1	0.58906	0.5878	0.999999	5198	0	0.21016	0.41094	0.41037	0.999999	3152	0	0.21016
LmxM.27.1510.1	6	0.5893	0.79557	0.999999	5199	2	0.35418	0.47119	0.46992	0.999999	3613	0	0.35418
LmxM.24.0140.1	1	0.58933	0.58808	0.999999	5200	0	0.21254	0.41067	0.41013	0.999999	3148	0	0.21254
LmxM.32.1420.1	3	0.58937	0.69189	0.999999	5201	1	0.25306	0.11881	0.11867	0.999999	912	0	0.25306
LmxM.24.0470.1	6	0.58937	0.79564	0.999999	5202	3	0.1018	0.55616	0.55542	0.999999	4266	0	0.1018
LmxM.36.6110.1	5	0.58951	0.7704	0.999999	5203	2	0.64956	0.57255	0.57272	0.999999	4385	0	0.64956
LmxM.16.1100.1	6	0.58963	0.79581	0.999999	5204	2	0.38973	0.6287	0.62821	0.999999	4804	0	0.38973
LmxM.01.0290.1	2	0.58977	0.60988	0.999999	5205	1	0.13164	0.54102	0.54132	0.999999	4145	0	0.13164
LmxM.29.3480.1	2	0.58985	0.60993	0.999999	5206	1	-0.11728	0.73032	0.73035	0.999999	5602	0	-0.11728
LmxM.09.0630.1	6	0.59012	0.79613	0.999999	5207	3	-0.021725	0.83592	0.83545	0.999999	6377	0	-0.021725
LmxM.36.6340.1	6	0.5902	0.79618	0.999999	5208	2	0.30819	0.66985	0.66931	0.999999	5120	0	0.30819
LmxM.05.1070a.1	1	0.5905	0.58925	0.999999	5209	0	0.27334	0.4095	0.40896	0.999999	3140	0	0.27334
LmxM.36.3870.1	6	0.59051	0.79639	0.999999	5210	3	0.027537	0.60264	0.60211	0.999999	4617	0	0.027537
LmxM.23.0110.1	6	0.59051	0.79639	0.999999	5211	3	0.0086469	0.11072	0.11052	0.999999	855	0	0.0086469
LmxM.34.5310.1	5	0.59061	0.77103	0.999999	5212	2	0.99526	0.2889	0.28883	0.999999	2233	0	0.99526
LmxM.23.1130.1	6	0.59063	0.79649	0.999999	5213	3	-0.0058184	0.02224	0.023336	0.999999	164	1	-0.0058184
LmxM.31.2850.1	6	0.59071	0.79655	0.999999	5214	3	0.055659	0.54265	0.542	0.999999	4153	0	0.055659
LmxM.07.0270.1	6	0.59091	0.7967	0.999999	5215	3	0.12722	0.68763	0.687	0.999999	5266	0	0.12722
LmxM.20.0570.1	6	0.59154	0.79715	0.999999	5216	3	0.1076	0.20395	0.20326	0.999999	1567	0	0.1076
LmxM.23.0547.1	6	0.59164	0.79724	0.999999	5217	3	0.39595	0.34288	0.34203	0.999999	2621	0	0.39595
LmxM.14.0100.1	6	0.59219	0.79763	0.999999	5218	2	0.47934	0.20432	0.20366	0.999999	1571	0	0.47934
LmxM.30.1020.1	6	0.59242	0.79778	0.999999	5219	3	0.01231	0.0061483	0.0079366	0.999999	53	1	0.01231
LmxM.15.0600.1	6	0.59252	0.79784	0.999999	5220	3	0.025927	0.76339	0.76264	0.999999	5836	0	0.025927
LmxM.19.1080.1	6	0.59258	0.79788	0.999999	5221	2	0.36221	0.04282	0.043189	0.999999	321	1	0.36221
LmxM.20.1410.1	6	0.59277	0.79801	0.999999	5222	3	-0.011026	0.17157	0.17076	0.999999	1337	0	-0.011026
LmxM.24.1550.1	6	0.59277	0.79801	0.999999	5223	3	0.16635	0.57343	0.5727	0.999999	4391	0	0.16635
LmxM.14.1010.1	6	0.59281	0.79804	0.999999	5224	3	0.10382	0.82054	0.82004	0.999999	6267	0	0.10382
LmxM.16.1330.1	6	0.59347	0.79853	0.999999	5225	2	0.35193	0.31948	0.31862	0.999999	2470	0	0.35193
LmxM.26.1060.1	6	0.59352	0.79858	0.999999	5226	3	-0.073479	0.91886	0.9186	0.999999	7036	0	-0.073479
LmxM.25.1730.1	2	0.5938	0.61302	0.999999	5227	1	0.34245	0.24238	0.24244	0.999999	1862	0	0.34245
LmxM.32.3220.1	6	0.59382	0.79876	0.999999	5228	3	0.058337	0.37698	0.37593	0.999999	2897	0	0.058337
LmxM.33.1510.1	4	0.59386	0.74073	0.999999	5229	2	0.088039	0.37523	0.37472	0.999999	2876	0	0.088039
LmxM.23.1290.1	2	0.59392	0.6131	0.999999	5230	1	-0.24657	0.71757	0.71788	0.999999	5496	0	-0.24657
LmxM.29.3570.1	6	0.59407	0.79896	0.999999	5231	3	0.25109	0.11031	0.1101	0.999999	851	0	0.25109
LmxM.28.1900.1	1	0.59415	0.59291	0.999999	5232	0	0.25142	0.40585	0.40528	0.999999	3116	0	0.25142
LmxM.02.0170.1-LmxM.02.0200.1	5	0.59426	0.77291	0.999999	5233	2	0.59834	0.66725	0.66754	0.999999	5100	0	0.59834
LmxM.08.0730.1-LmxM.30.0450d.1-LmxM.30.0450g.1-LmxM.30.0450h.1	1	0.59439	0.59317	0.999999	5234	0	0.25681	0.40561	0.40503	0.999999	3114	0	0.25681
LmxM.23.1267.1	6	0.5946	0.79931	0.999999	5235	1	0.48362	0.13918	0.13869	0.999999	1082	0	0.48362
LmxM.13.0780.1	6	0.59465	0.79935	0.999999	5236	3	0.043584	0.085162	0.084895	0.999999	649	0	0.043584
LmxM.31.2020.1	1	0.59468	0.59346	0.999999	5237	0	0.22869	0.40532	0.40473	0.999999	3112	0	0.22869
LmxM.10.0850.1	6	0.59475	0.79942	0.999999	5238	2	0.14555	0.8293	0.82884	0.999999	6332	0	0.14555
LmxM.11.1320.1	5	0.59482	0.7732	0.999999	5239	2	0.098652	0.47096	0.47108	0.999999	3612	0	0.098652
LmxM.36.1550.1	6	0.59489	0.79951	0.999999	5240	2	0.49031	0.50911	0.5081	0.999999	3900	0	0.49031
LmxM.27.0330.1	6	0.59576	0.80012	0.999999	5241	2	0.29972	0.24711	0.24626	0.999999	1904	0	0.29972
LmxM.32.0590.1	6	0.59581	0.80016	0.999999	5242	3	0.16742	0.13662	0.13618	0.999999	1064	0	0.16742
LmxM.10.0405.1-LmxM.10.0460.1-LmxM.10.0465.1-LmxM.10.0465a.1	2	0.59582	0.61465	0.999999	5243	1	0.16558	0.48733	0.48739	0.999999	3728	0	0.16558
LmxM.07.0250.1	6	0.59601	0.8003	0.999999	5244	2	0.33365	0.47848	0.47723	0.999999	3670	0	0.33365
LmxM.30.0290.1	6	0.59611	0.80038	0.999999	5245	3	0.13187	0.61627	0.61574	0.999999	4709	0	0.13187
LmxM.33.1150.1	6	0.59622	0.80047	0.999999	5246	2	0.86867	0.045752	0.046015	0.999999	342	1	0.86867
LmxM.32.2830.1	2	0.59642	0.61513	0.999999	5247	1	-0.19334	0.72157	0.72181	0.999999	5527	0	-0.19334
LmxM.07.1035.1	1	0.59656	0.5953	0.999999	5248	0	0.25398	0.40344	0.40285	0.999999	3098	0	0.25398
LmxM.20.1020.1	6	0.59686	0.80093	0.999999	5249	2	0.17669	0.64015	0.63957	0.999999	4889	0	0.17669
LmxM.11.0180.1	4	0.59686	0.74307	0.999999	5250	1	0.59919	0.28098	0.28032	0.999999	2177	0	0.59919
Non-target-38	5	0.59706	0.7744	0.999999	5251	1	0.47737	0.4136	0.41356	0.999999	3173	0	0.47737
LmxM.18.1560.1	6	0.59711	0.80111	0.999999	5252	2	0.27503	0.20105	0.20037	0.999999	1543	0	0.27503
LmxM.08.0760.1-LmxM.30.0452c.1	5	0.59715	0.77445	0.999999	5253	2	0.37834	0.31102	0.31109	0.999999	2415	0	0.37834
LmxM.32.3000.1	6	0.59722	0.80118	0.999999	5254	2	0.36831	0.40279	0.40166	0.999999	3094	0	0.36831
LmxM.06.0640.1	6	0.59736	0.80131	0.999999	5255	3	0.31529	0.30758	0.30666	0.999999	2382	0	0.31529
LmxM.16.1660.1	6	0.59789	0.8017	0.999999	5256	2	0.21543	0.47002	0.46874	0.999999	3602	0	0.21543
LmxM.09.1020.1	6	0.59796	0.80174	0.999999	5257	3	-0.0081811	0.8435	0.84298	0.999999	6436	0	-0.0081811
LmxM.33.2210.1	4	0.59801	0.74393	0.999999	5258	2	0.21674	0.34407	0.34324	0.999999	2629	0	0.21674
Non-target-170	5	0.59806	0.77494	0.999999	5259	2	0.33045	0.64045	0.64064	0.999999	4893	0	0.33045
LmxM.32.2460.1	6	0.59816	0.80188	0.999999	5260	3	0.1887	0.02924	0.030164	0.999999	218	1	0.1887
LmxM.36.0070.1	4	0.59822	0.74409	0.999999	5261	2	0.27176	0.5065	0.50664	0.999999	3879	0	0.27176
LmxM.25.1960.1	1	0.59828	0.59706	0.999999	5262	0	0.23013	0.40172	0.4011	0.999999	3087	0	0.23013
LmxM.19.1130.1	6	0.59846	0.80211	0.999999	5263	2	0.047991	0.25762	0.25676	0.999999	1996	0	0.047991
LmxM.23.0860.1	2	0.5985	0.61679	0.999999	5264	1	0.38016	0.23906	0.23921	0.999999	1829	0	0.38016
LmxM.34.0710.1	6	0.59936	0.80274	0.999999	5265	3	0.0049154	0.58056	0.57994	0.999999	4446	0	0.0049154
LmxM.13.1320.1	6	0.59939	0.80275	0.999999	5266	2	0.45772	0.31394	0.31306	0.999999	2431	0	0.45772
LmxM.36.2690.1	6	0.59959	0.80288	0.999999	5267	3	0.091007	0.73156	0.73086	0.999999	5612	0	0.091007
LmxM.14.0480.1-LmxM.14.0490.1	2	0.59968	0.61768	0.999999	5268	1	1.2493	0.038459	0.038453	0.999999	287	0	1.2493
Non-target-172	5	0.60012	0.77609	0.999999	5269	1	0.78589	0.33364	0.33358	0.999999	2564	0	0.78589
LmxM.23.0470.1	6	0.60024	0.80335	0.999999	5270	3	0.21136	0.28071	0.27982	0.999999	2172	0	0.21136
LmxM.04.0870.1	6	0.60038	0.80345	0.999999	5271	1	0.30854	0.49386	0.49277	0.999999	3770	0	0.30854
LmxM.19.0230.1	6	0.60056	0.80356	0.999999	5272	3	0.084677	0.65839	0.65768	0.999999	5037	0	0.084677
LmxM.29.0870.1	1	0.60065	0.59954	0.999999	5273	0	0.24694	0.39935	0.39871	0.999999	3065	0	0.24694
LmxM.21.0873.1	6	0.60084	0.80375	0.999999	5274	3	0.31023	0.34556	0.34478	0.999999	2644	0	0.31023
LmxM.05.0890.1-LmxM.15.0800.1-LmxM.19.1130.1	1	0.60087	0.59977	0.999999	5275	0	0.26209	0.39913	0.39851	0.999999	3064	0	0.26209
LmxM.30.0454.1	2	0.60113	0.61881	0.999999	5276	1	0.01419	0.61198	0.61232	0.999999	4679	0	0.01419
LmxM.26.2700.1	4	0.60177	0.74676	0.999999	5277	1	0.58765	0.39398	0.39355	0.999999	3027	0	0.58765
LmxM.26.2430.1	4	0.60185	0.74684	0.999999	5278	2	0.029215	0.76755	0.76783	0.999999	5863	0	0.029215
LmxM.16.0790.1	6	0.60186	0.80454	0.999999	5279	3	0.050706	0.14668	0.14615	0.999999	1141	0	0.050706
LmxM.32.0470.1	6	0.60243	0.80499	0.999999	5280	3	-0.023077	0.11609	0.11591	0.999999	893	0	-0.023077
LmxM.30.1210.1	6	0.60257	0.8051	0.999999	5281	2	0.43442	0.51414	0.51321	0.999999	3942	0	0.43442
LmxM.06.0990.1	6	0.60264	0.80515	0.999999	5282	2	0.61246	0.59496	0.59422	0.999999	4558	0	0.61246
LmxM.33.4110.1	6	0.60266	0.80516	0.999999	5283	3	0.13632	0.18437	0.18351	0.999999	1430	0	0.13632
LmxM.32.0160.1	6	0.60286	0.80533	0.999999	5284	2	0.35346	0.44758	0.44623	0.999999	3433	0	0.35346
LmxM.28.0980.1	6	0.60297	0.80541	0.999999	5285	3	0.077993	0.4403	0.43897	0.999999	3369	0	0.077993
LmxM.13.1490.1	6	0.60313	0.8055	0.999999	5286	2	0.56914	0.75123	0.75057	0.999999	5753	0	0.56914
LmxM.32.0520.1	4	0.60319	0.74783	0.999999	5287	2	0.012304	0.52853	0.52851	0.999999	4043	0	0.012304
LmxM.21.1320.1	4	0.60352	0.74809	0.999999	5288	1	0.39412	0.20749	0.20679	0.999999	1595	0	0.39412
LmxM.28.2550.1	6	0.6037	0.80586	0.999999	5289	3	0.085606	0.16988	0.16914	0.999999	1318	0	0.085606
LmxM.36.1290.1	6	0.60394	0.80603	0.999999	5290	3	0.049361	0.71278	0.71211	0.999999	5454	0	0.049361
LmxM.34.2230.1	6	0.60418	0.80621	0.999999	5291	3	0.24109	0.65982	0.65907	0.999999	5046	0	0.24109
LmxM.33.3815.1	2	0.60429	0.62134	0.999999	5292	1	-0.1104	0.70864	0.709	0.999999	5421	0	-0.1104
LmxM.17.0750.1	6	0.60441	0.80636	0.999999	5293	2	0.19198	0.785	0.78444	0.999999	5992	0	0.19198
LmxM.18.1350.1	6	0.60461	0.8065	0.999999	5294	2	0.26801	0.39151	0.39037	0.999999	3003	0	0.26801
LmxM.30.3010.1	6	0.60463	0.80652	0.999999	5295	3	0.23552	0.44105	0.4397	0.999999	3376	0	0.23552
LmxM.03.0120.1	6	0.60496	0.80675	0.999999	5296	2	0.59937	0.28739	0.28637	0.999999	2225	0	0.59937
LmxM.34.0380.1	2	0.60499	0.62188	0.999999	5297	1	0.43456	0.1843	0.18448	0.999999	1429	0	0.43456
LmxM.26.0900.1	6	0.6055	0.80714	0.999999	5298	3	0.015406	0.35954	0.3587	0.999999	2760	0	0.015406
LmxM.27.0240.1	10	0.60621	0.86372	0.999999	5299	3	0.74443	0.48868	0.49015	0.999999	3736	0	0.74443
LmxM.31.3920.1	6	0.60627	0.80774	0.999999	5300	3	-0.0030303	0.58767	0.58696	0.999999	4503	0	-0.0030303
LmxM.36.1940.1	6	0.60637	0.8078	0.999999	5301	3	-0.0264	0.39772	0.39644	0.999999	3053	0	-0.0264
LmxM.34.2630.1	6	0.60643	0.80786	0.999999	5302	2	0.65641	0.49062	0.48954	0.999999	3748	0	0.65641
LmxM.36.6080.1	6	0.60647	0.80788	0.999999	5303	3	0.16622	0.0164	0.017669	0.999999	127	1	0.16622
LmxM.08.0730.1-LmxM.30.0450d.1-LmxM.30.0450h.1	2	0.60652	0.62313	0.999999	5304	1	0.038015	0.58216	0.58245	0.999999	4457	0	0.038015
LmxM.25.1850.1	6	0.60657	0.80796	0.999999	5305	3	0.30969	0.47742	0.4762	0.999999	3663	0	0.30969
LmxM.26.0560.1	6	0.60664	0.80801	0.999999	5306	3	0.19378	0.40378	0.40261	0.999999	3101	0	0.19378
LmxM.08_29.1640.1	4	0.60697	0.75081	0.999999	5307	2	0.65657	0.30615	0.30551	0.999999	2369	0	0.65657
LmxM.08.0160.1	6	0.6071	0.80835	0.999999	5308	2	0.5486	0.44227	0.44089	0.999999	3385	0	0.5486
LmxM.22.0930.1	6	0.60717	0.80839	0.999999	5309	3	0.072827	0.31683	0.31602	0.999999	2454	0	0.072827
LmxM.06.0760.1	6	0.6072	0.80841	0.999999	5310	1	0.73702	0.67448	0.67394	0.999999	5160	0	0.73702
LmxM.29.2420.1	4	0.60733	0.75111	0.999999	5311	1	1.0398	0.14738	0.14697	0.999999	1146	0	1.0398
LmxM.23.0225.1	4	0.60747	0.7512	0.999999	5312	2	-0.031659	0.69815	0.69821	0.999999	5348	0	-0.031659
LmxM.33.3140.1	6	0.60781	0.80887	0.999999	5313	3	0.24212	0.40427	0.40309	0.999999	3104	0	0.24212
LmxM.11.0430.1	1	0.6079	0.60673	0.999999	5314	0	0.33079	0.3921	0.39159	0.999999	3010	0	0.33079
LmxM.32.2240.1	6	0.60816	0.80911	0.999999	5315	2	0.3266	0.65143	0.6508	0.999999	4979	0	0.3266
Non-target-53	5	0.6088	0.78093	0.999999	5316	2	0.25366	0.24983	0.2497	0.999999	1927	0	0.25366
LmxM.31.3480.1	6	0.60892	0.80965	0.999999	5317	2	0.42265	0.41837	0.41714	0.999999	3207	0	0.42265
LmxM.21.1290.1	1	0.6091	0.60795	0.999999	5318	0	0.28906	0.3909	0.39039	0.999999	2995	0	0.28906
LmxM.29.0420.1	6	0.60916	0.8098	0.999999	5319	3	0.15745	0.68276	0.68212	0.999999	5226	0	0.15745
LmxM.11.0710.1	6	0.60928	0.80987	0.999999	5320	3	0.30048	0.43275	0.43151	0.999999	3306	0	0.30048
LmxM.15.0223.1	1	0.60932	0.60816	0.999999	5321	0	0.33173	0.39068	0.39013	0.999999	2993	0	0.33173
LmxM.09.1200.1	6	0.60951	0.81003	0.999999	5322	2	0.14143	0.80541	0.80463	0.999999	6151	0	0.14143
LmxM.05.1130.1	6	0.60985	0.81028	0.999999	5323	1	0.35373	0.61531	0.61476	0.999999	4702	0	0.35373
LmxM.22.0640.1	6	0.6099	0.81031	0.999999	5324	3	0.10374	0.23343	0.23257	0.999999	1784	0	0.10374
LmxM.22.0700.1	6	0.6101	0.81043	0.999999	5325	3	-0.035128	0.6774	0.67678	0.999999	5185	0	-0.035128
LmxM.06.1140.1	6	0.61078	0.81087	0.999999	5326	2	1.1094	0.5318	0.53106	0.999999	4075	0	1.1094
LmxM.31.3450.1	4	0.61103	0.75396	0.999999	5327	2	0.004313	0.63788	0.63783	0.999999	4874	0	0.004313
LmxM.29.1622.1	1	0.61112	0.60998	0.999999	5328	0	0.29556	0.38888	0.38839	0.999999	2982	0	0.29556
LmxM.24.1910.1	4	0.61114	0.75405	0.999999	5329	2	0.31155	0.27621	0.27555	0.999999	2134	0	0.31155
LmxM.24.1830.1	6	0.61134	0.81131	0.999999	5330	3	0.042786	0.34876	0.3479	0.999999	2672	0	0.042786
LmxM.15.1480.1-LmxM.15.1481.1	5	0.61141	0.78235	0.999999	5331	1	0.57197	0.60509	0.60556	0.999999	4634	0	0.57197
LmxM.22.1330.1	12	0.61151	0.88293	0.999999	5332	5	0.26875	0.084088	0.085259	0.999999	642	1	0.26875
LmxM.32.3080.1	6	0.61154	0.81146	0.999999	5333	3	0.22625	0.073798	0.07349	0.999999	566	0	0.22625
LmxM.36.3675.1	1	0.61173	0.61057	0.999999	5334	0	0.31169	0.38827	0.3878	0.999999	2973	0	0.31169
LmxM.31.0600.1	6	0.61207	0.81187	0.999999	5335	2	0.73674	0.19624	0.19548	0.999999	1510	0	0.73674
LmxM.36.2060.1	6	0.61225	0.81199	0.999999	5336	2	0.32701	0.36966	0.36864	0.999999	2830	0	0.32701
LmxM.26.2050.1	6	0.61243	0.81211	0.999999	5337	3	0.21408	0.56223	0.56149	0.999999	4309	0	0.21408
LmxM.33.0190.1	6	0.61252	0.81217	0.999999	5338	2	0.71342	0.033094	0.033794	0.999999	249	1	0.71342
LmxM.31.1495.1	2	0.61272	0.62798	0.999999	5339	1	0.052869	0.57353	0.57387	0.999999	4392	0	0.052869
LmxM.30.0250.1	6	0.61302	0.81252	0.999999	5340	3	0.075639	0.069507	0.069137	0.999999	529	1	0.075639
LmxM.11.0050.1	6	0.61324	0.81267	0.999999	5341	1	1.0494	0.33252	0.3317	0.999999	2551	0	1.0494
Non-target-176	5	0.61325	0.78334	0.999999	5342	2	0.35797	0.17365	0.17326	0.999999	1356	0	0.35797
LmxM.30.1440a.1	2	0.6133	0.62846	0.999999	5343	1	0.39261	0.22653	0.22683	0.999999	1727	0	0.39261
LmxM.33.1160.1	6	0.61345	0.81281	0.999999	5344	2	0.30816	0.85907	0.85866	0.999999	6557	0	0.30816
LmxM.28.0150.1	6	0.61368	0.81297	0.999999	5345	3	0.063181	0.90512	0.90496	0.999999	6923	0	0.063181
LmxM.31.2700.1	6	0.61372	0.813	0.999999	5346	1	0.64605	0.35912	0.35827	0.999999	2757	0	0.64605
LmxM.33.0910.1	2	0.61373	0.62876	0.999999	5347	1	0.56344	0.17672	0.17678	0.999999	1377	0	0.56344
LmxM.26.1755.1	6	0.61386	0.81309	0.999999	5348	3	0.02707	0.2867	0.28569	0.999999	2220	0	0.02707
LmxM.26.1620.1	5	0.61388	0.78369	0.999999	5349	2	0.39153	0.82375	0.82422	0.999999	6292	0	0.39153
LmxM.08_29.1410.1	6	0.61391	0.81313	0.999999	5350	2	0.58371	0.82245	0.822	0.999999	6281	0	0.58371
LmxM.03.0860.1	6	0.61407	0.81323	0.999999	5351	2	0.23235	0.39191	0.39076	0.999999	3007	0	0.23235
LmxM.12.0980.1	3	0.61428	0.7037	0.999999	5352	1	0.84644	0.50348	0.50319	0.999999	3851	0	0.84644
LmxM.36.1670.1	2	0.61428	0.62922	0.999999	5353	1	-0.11707	0.71045	0.71076	0.999999	5438	0	-0.11707
LmxM.11.1240.1	6	0.61431	0.81341	0.999999	5354	2	0.77425	0.64422	0.64368	0.999999	4922	0	0.77425
LmxM.08.0110.1	6	0.61434	0.81343	0.999999	5355	1	0.33879	0.39402	0.3928	0.999999	3028	0	0.33879
LmxM.08.0310.1	3	0.61436	0.70373	0.999999	5356	1	0.053843	0.78295	0.78276	0.999999	5970	0	0.053843
LmxM.31.3840.1	2	0.61442	0.62937	0.999999	5357	1	-0.089451	0.71045	0.71076	0.999999	5437	0	-0.089451
LmxM.12.1210.1	6	0.61462	0.81361	0.999999	5358	1	0.5324	0.1717	0.17087	0.999999	1339	0	0.5324
LmxM.36.3720.1	6	0.61476	0.81371	0.999999	5359	2	0.17507	0.10032	0.10012	0.999999	776	0	0.17507
Non-target-135	5	0.61497	0.78428	0.999999	5360	1	0.73289	0.055241	0.05527	0.999999	424	1	0.73289
LmxM.31.2050.1	2	0.61504	0.62984	0.999999	5361	1	1.5849	0.0099947	0.0099815	0.999999	81	1	1.5849
LmxM.08_29.0290.1	6	0.6151	0.81398	0.999999	5362	2	0.43916	0.76558	0.76493	0.999999	5849	0	0.43916
LmxM.05.0490.1	2	0.61548	0.63019	0.999999	5363	1	-0.057987	0.72455	0.72467	0.999999	5550	0	-0.057987
LmxM.36.0120.1	4	0.61557	0.75748	0.999999	5364	1	0.66734	0.57577	0.57589	0.999999	4413	0	0.66734
LmxM.36.5520.1	6	0.6156	0.81434	0.999999	5365	3	0.28661	0.22952	0.22867	0.999999	1752	0	0.28661
LmxM.28.0450.1	6	0.6156	0.81434	0.999999	5366	3	0.29432	0.26895	0.26815	0.999999	2073	0	0.29432
LmxM.04.0460.1	2	0.61579	0.63046	0.999999	5367	1	0.20687	0.39123	0.39145	0.999999	3000	0	0.20687
LmxM.04.1120.1	6	0.61581	0.81448	0.999999	5368	2	0.57838	0.51456	0.51362	0.999999	3948	0	0.57838
LmxM.30.0630.1	6	0.61602	0.8146	0.999999	5369	2	0.7338	0.049551	0.049675	0.999999	380	1	0.7338
LmxM.29.2010.1	6	0.61603	0.81461	0.999999	5370	2	0.22962	0.43889	0.43753	0.999999	3356	0	0.22962
LmxM.33.3320.1	4	0.61609	0.75786	0.999999	5371	1	0.44735	0.24268	0.24205	0.999999	1867	0	0.44735
LmxM.22.0630.1	6	0.61611	0.81468	0.999999	5372	3	-0.07269	0.51688	0.51601	0.999999	3960	0	-0.07269
LmxM.18.1140.1	6	0.61631	0.81484	0.999999	5373	3	0.18229	0.065199	0.065036	0.999999	496	1	0.18229
LmxM.19.1380.1	6	0.61646	0.81494	0.999999	5374	2	0.4027	0.45716	0.45591	0.999999	3503	0	0.4027
LmxM.20.0370.1	6	0.61709	0.81539	0.999999	5375	2	0.40661	0.15557	0.15502	0.999999	1207	0	0.40661
LmxM.36.5050.1	4	0.61798	0.75939	0.999999	5376	2	0.018089	0.4155	0.41532	0.999999	3190	0	0.018089
LmxM.01.0120.1	6	0.61804	0.81608	0.999999	5377	3	0.13524	0.92016	0.91989	0.999999	7044	0	0.13524
LmxM.36.5870.1	6	0.61814	0.81615	0.999999	5378	3	-0.027395	0.24193	0.24108	0.999999	1859	0	-0.027395
LmxM.31.3220.1	5	0.61826	0.78597	0.999999	5379	2	0.17448	0.30564	0.30577	0.999999	2365	0	0.17448
LmxM.13.1180.1	4	0.61834	0.75965	0.999999	5380	1	0.81508	0.094048	0.093733	0.999999	720	0	0.81508
LmxM.20.1160.1	5	0.61854	0.78613	0.999999	5381	2	0.52177	0.27929	0.27922	0.999999	2164	0	0.52177
LmxM.12.0110.1	6	0.61859	0.81649	0.999999	5382	1	0.46803	0.38179	0.38072	0.999999	2933	0	0.46803
LmxM.33.2790.1	6	0.6189	0.81667	0.999999	5383	3	-0.028119	0.011587	0.013104	0.999999	93	1	-0.028119
LmxM.36.2980.1	4	0.61927	0.76035	0.999999	5384	1	0.45263	0.64285	0.64275	0.999999	4909	0	0.45263
LmxM.14.0350.1	6	0.61945	0.81703	0.999999	5385	2	0.72561	0.11911	0.11888	0.999999	915	0	0.72561
LmxM.32.2080.1	6	0.61962	0.81714	0.999999	5386	3	0.093748	0.46081	0.45959	0.999999	3534	0	0.093748
LmxM.33.3600.1	3	0.61962	0.70617	0.999999	5387	1	0.31638	0.3998	0.39977	0.999999	3070	0	0.31638
LmxM.31.2310.1	6	0.61976	0.81726	0.999999	5388	3	0.036692	0.78305	0.78242	0.999999	5972	0	0.036692
LmxM.31.0350.1	6	0.61981	0.81729	0.999999	5389	2	0.26035	0.70926	0.70859	0.999999	5427	0	0.26035
LmxM.33.1000.1	6	0.61996	0.81737	0.999999	5390	3	0.27359	0.32279	0.32195	0.999999	2494	0	0.27359
LmxM.04.0190.1	6	0.62005	0.81745	0.999999	5391	1	0.70578	0.3097	0.30883	0.999999	2399	0	0.70578
LmxM.21.1300.1	6	0.62018	0.81752	0.999999	5392	2	0.11204	0.074512	0.074263	0.999999	571	0	0.11204
LmxM.08_29.2080.1	6	0.62022	0.81756	0.999999	5393	2	0.15239	0.67692	0.67637	0.999999	5178	0	0.15239
LmxM.23.1260.1	6	0.62036	0.81766	0.999999	5394	1	2.0533	0.075225	0.074995	0.999999	577	0	2.0533
LmxM.21.1210.1	6	0.62049	0.81777	0.999999	5395	3	0.10129	0.23781	0.237	0.999999	1820	0	0.10129
LmxM.30.2230.1	6	0.62063	0.81784	0.999999	5396	3	0.32573	0.24048	0.23959	0.999999	1843	0	0.32573
LmxM.20.1050.1	6	0.62065	0.81786	0.999999	5397	2	0.4978	0.047945	0.048133	0.999999	364	1	0.4978
LmxM.22.1310.1	6	0.6208	0.81796	0.999999	5398	2	0.44426	0.35216	0.35126	0.999999	2707	0	0.44426
LmxM.33.1270.1	6	0.6211	0.81817	0.999999	5399	1	0.89512	0.19102	0.19023	0.999999	1481	0	0.89512
LmxM.24.0420.1	6	0.62112	0.81818	0.999999	5400	2	0.21669	0.35279	0.35188	0.999999	2709	0	0.21669
LmxM.04.0560.1	2	0.62112	0.63483	0.999999	5401	1	0.37538	0.36935	0.36933	0.999999	2827	0	0.37538
LmxM.04.0730.1	6	0.62117	0.81822	0.999999	5402	1	0.77967	0.48831	0.48723	0.999999	3734	0	0.77967
LmxM.31.1790.1	6	0.62153	0.81846	0.999999	5403	3	0.18077	0.64021	0.63962	0.999999	4890	0	0.18077
LmxM.28.1860.1	3	0.62157	0.70708	0.999999	5404	1	0.080214	0.33605	0.33611	0.999999	2577	0	0.080214
LmxM.11.1200.1	2	0.62184	0.63537	0.999999	5405	1	0.19447	0.45172	0.45193	0.999999	3468	0	0.19447
LmxM.25.0500.1	1	0.62203	0.62103	0.999999	5406	0	0.27552	0.37797	0.37739	0.999999	2903	0	0.27552
LmxM.30.1480.1	6	0.62249	0.81914	0.999999	5407	3	-0.010261	0.0513	0.051389	0.999999	395	1	-0.010261
LmxM.29.0320.1	6	0.62264	0.81924	0.999999	5408	3	0.13956	0.50506	0.50402	0.999999	3860	0	0.13956
LmxM.15.0200.1	2	0.62304	0.63634	0.999999	5409	1	-0.076851	0.72432	0.72444	0.999999	5548	0	-0.076851
Non-target-200	5	0.62309	0.78858	0.999999	5410	2	0.062574	0.35173	0.35169	0.999999	2702	0	0.062574
LmxM.30.1440.1-LmxM.30.1440b.1	1	0.62314	0.62219	0.999999	5411	0	0.36313	0.37686	0.3763	0.999999	2894	0	0.36313
LmxM.29.3060.1	6	0.62352	0.81992	0.999999	5412	3	0.16405	0.59374	0.59298	0.999999	4549	0	0.16405
LmxM.34.2290.1	6	0.62377	0.82011	0.999999	5413	2	0.47441	0.43123	0.43006	0.999999	3299	0	0.47441
LmxM.34.5110.1	6	0.62387	0.82018	0.999999	5414	3	0.23028	0.84598	0.8455	0.999999	6465	0	0.23028
LmxM.34.1470.1	6	0.62388	0.82018	0.999999	5415	1	0.979	0.3825	0.38142	0.999999	2938	0	0.979
LmxM.11.0700.1	1	0.62408	0.62315	0.999999	5416	0	0.36844	0.37592	0.37527	0.999999	2886	0	0.36844
LmxM.21.0220.1	5	0.62416	0.78916	0.999999	5417	1	0.71229	0.5354	0.53573	0.999999	4103	0	0.71229
LmxM.36.4480.1	6	0.62426	0.82043	0.999999	5418	3	0.028607	0.94585	0.9454	0.999999	7236	0	0.028607
LmxM.34.2870.1	6	0.62434	0.82049	0.999999	5419	2	0.45073	0.3901	0.38897	0.999999	2990	0	0.45073
LmxM.28.1290.1	6	0.62448	0.82061	0.999999	5420	1	1.0769	0.0012579	0.0023711	0.833561	21	2	1.0769
LmxM.33.1245.1	1	0.62455	0.62365	0.999999	5421	0	0.35173	0.37545	0.37478	0.999999	2880	0	0.35173
LmxM.27.0950.1	6	0.62468	0.82074	0.999999	5422	2	0.4078	0.37307	0.37204	0.999999	2862	0	0.4078
LmxM.30.1890.1-LmxM.30.2020.1	7	0.62471	0.83197	0.999999	5423	2	0.43957	0.2418	0.24188	0.999999	1856	0	0.43957
LmxM.30.1340.1	6	0.6248	0.82081	0.999999	5424	3	0.048931	0.063615	0.06348	0.999999	483	1	0.048931
LmxM.36.4540.1	6	0.62502	0.82098	0.999999	5425	3	0.16346	0.22928	0.22841	0.999999	1750	0	0.16346
LmxM.20.0120.1	6	0.62504	0.82099	0.999999	5426	2	0.40369	0.1617	0.1611	0.999999	1259	0	0.40369
LmxM.33.1450.1	6	0.62522	0.82109	0.999999	5427	3	0.09375	0.56372	0.56294	0.999999	4319	0	0.09375
Non-target-188	5	0.62537	0.78977	0.999999	5428	2	0.12416	0.057905	0.057933	0.999999	443	1	0.12416
LmxM.31.0460.1	6	0.62544	0.82125	0.999999	5429	3	0.055347	0.85996	0.85953	0.999999	6566	0	0.055347
LmxM.08_29.1560.1	6	0.62546	0.82127	0.999999	5430	2	0.41807	0.54711	0.54636	0.999999	4187	0	0.41807
LmxM.36.6450.1	6	0.62566	0.8214	0.999999	5431	3	0.38073	0.43568	0.43443	0.999999	3329	0	0.38073
LmxM.04.1140.1	6	0.6258	0.82149	0.999999	5432	3	0.043989	0.3166	0.31578	0.999999	2451	0	0.043989
LmxM.07.1160.1	3	0.62594	0.70914	0.999999	5433	1	0.34819	0.54569	0.54526	0.999999	4175	0	0.34819
LmxM.33.2170.1	6	0.62597	0.82163	0.999999	5434	3	0.14245	0.39211	0.39098	0.999999	3011	0	0.14245
LmxM.04.0700.1	6	0.62621	0.8218	0.999999	5435	2	0.52977	0.31004	0.30915	0.999999	2404	0	0.52977
LmxM.30.1300.1	6	0.62639	0.82193	0.999999	5436	3	0.087274	0.80713	0.80645	0.999999	6165	0	0.087274
LmxM.36.3520.1	5	0.62649	0.7904	0.999999	5437	2	0.24083	0.80013	0.80076	0.999999	6118	0	0.24083
LmxM.25.0140.1	2	0.62675	0.63936	0.999999	5438	1	0.18091	0.34083	0.34107	0.999999	2607	0	0.18091
LmxM.27.0970.1	6	0.6269	0.82227	0.999999	5439	1	0.65747	0.47778	0.47656	0.999999	3666	0	0.65747
LmxM.33.0960.1-LmxM.33.0961.1	1	0.62707	0.62623	0.999999	5440	0	0.36734	0.37293	0.37225	0.999999	2861	0	0.36734
LmxM.31.2410.1	6	0.62724	0.82254	0.999999	5441	2	0.55337	0.43898	0.43762	0.999999	3358	0	0.55337
LmxM.26.1110.1	6	0.62727	0.82256	0.999999	5442	3	0.61739	0.142	0.14153	0.999999	1112	0	0.61739
LmxM.30.2500.1	1	0.6273	0.62644	0.999999	5443	0	0.34569	0.3727	0.37204	0.999999	2858	0	0.34569
LmxM.21.1840.1	6	0.62737	0.82263	0.999999	5444	2	0.76772	0.3897	0.38853	0.999999	2988	0	0.76772
LmxM.18.1570.1	4	0.62737	0.76663	0.999999	5445	2	0.1071	0.56804	0.56794	0.999999	4347	0	0.1071
LmxM.30.1240.1	6	0.62777	0.8229	0.999999	5446	2	0.13516	0.91675	0.91645	0.999999	7017	0	0.13516
LmxM.11.0730.1	6	0.62781	0.82293	0.999999	5447	2	0.20329	0.81011	0.80951	0.999999	6184	0	0.20329
LmxM.24.0050.1	4	0.62782	0.76696	0.999999	5448	2	0.50173	0.080309	0.080248	0.999999	613	0	0.50173
LmxM.28.2380.1	6	0.62805	0.82308	0.999999	5449	3	0.36982	0.46489	0.46357	0.999999	3567	0	0.36982
LmxM.10.0370.1	2	0.6281	0.64045	0.999999	5450	1	0.51071	0.21075	0.21112	0.999999	1618	0	0.51071
LmxM.28.0190.1	6	0.62832	0.82327	0.999999	5451	3	0.24785	0.54038	0.53975	0.999999	4139	0	0.24785
LmxM.31.1220.1	6	0.62853	0.8234	0.999999	5452	2	0.60452	0.53815	0.53756	0.999999	4120	0	0.60452
LmxM.28.1165.1	6	0.62854	0.82341	0.999999	5453	3	0.53515	0.08488	0.084607	0.999999	648	0	0.53515
LmxM.15.1420.1	6	0.62858	0.82344	0.999999	5454	2	0.47576	0.47733	0.47611	0.999999	3662	0	0.47576
LmxM.09.0810.1	5	0.62906	0.79181	0.999999	5455	1	0.44107	0.69529	0.69554	0.999999	5327	0	0.44107
LmxM.31.2100.1	6	0.62908	0.82379	0.999999	5456	3	0.29544	0.30881	0.30787	0.999999	2390	0	0.29544
LmxM.33.1555.1	1	0.6291	0.62838	0.999999	5457	0	0.28225	0.3709	0.37023	0.999999	2842	0	0.28225
LmxM.34.3560.1	6	0.62923	0.82391	0.999999	5458	2	0.17548	0.31572	0.31492	0.999999	2443	0	0.17548
LmxM.25.0660.1	5	0.62932	0.79194	0.999999	5459	2	0.27522	0.80676	0.80744	0.999999	6161	0	0.27522
LmxM.10.1230.1	6	0.62938	0.82398	0.999999	5460	2	0.18368	0.54054	0.53992	0.999999	4141	0	0.18368
LmxM.28.1380.1	1	0.62948	0.62878	0.999999	5461	0	0.34091	0.37052	0.36986	0.999999	2838	0	0.34091
LmxM.21.0960.1	6	0.62954	0.82409	0.999999	5462	3	0.29595	0.42368	0.42238	0.999999	3249	0	0.29595
LmxM.18.1410.1	6	0.62969	0.82418	0.999999	5463	2	0.13997	0.94141	0.94102	0.999999	7205	0	0.13997
LmxM.17.0470.1	6	0.62991	0.82434	0.999999	5464	3	0.10505	0.76701	0.76636	0.999999	5858	0	0.10505
LmxM.34.4020.1	1	0.62994	0.62929	0.999999	5465	0	0.32423	0.37006	0.36943	0.999999	2835	0	0.32423
LmxM.05.0070.1	1	0.63012	0.62947	0.999999	5466	0	0.39099	0.36988	0.36928	0.999999	2833	0	0.39099
LmxM.08.0545.1	6	0.63021	0.82457	0.999999	5467	2	0.62081	0.5857	0.58502	0.999999	4484	0	0.62081
LmxM.33.1590.1	2	0.63051	0.64236	0.999999	5468	1	-0.071891	0.68316	0.68363	0.999999	5232	0	-0.071891
LmxM.05.1060.1-LmxM.05.1061.1	1	0.63073	0.63008	0.999999	5469	0	0.35524	0.36927	0.36871	0.999999	2826	0	0.35524
LmxM.06.0610.1	6	0.63083	0.82499	0.999999	5470	2	0.51773	0.30443	0.30353	0.999999	2356	0	0.51773
LmxM.36.2090.1	6	0.63103	0.82515	0.999999	5471	3	0.12745	0.51705	0.51618	0.999999	3962	0	0.12745
LmxM.08_29.2710.1	1	0.63128	0.63064	0.999999	5472	0	0.41072	0.36872	0.36812	0.999999	2819	0	0.41072
LmxM.19.1450.1	6	0.63179	0.82572	0.999999	5473	3	0.42162	0.25845	0.25766	0.999999	2000	0	0.42162
LmxM.03.0330.1	6	0.63198	0.82584	0.999999	5474	2	0.68271	0.47529	0.47408	0.999999	3643	0	0.68271
LmxM.28.1770.1	6	0.63203	0.82587	0.999999	5475	2	0.69073	0.45368	0.45246	0.999999	3484	0	0.69073
LmxM.24.2320.1	6	0.63213	0.82594	0.999999	5476	3	0.34873	0.085304	0.085027	0.999999	650	0	0.34873
LmxM.21.0650.1	6	0.63219	0.82597	0.999999	5477	3	0.27916	0.17131	0.17051	0.999999	1333	0	0.27916
LmxM.25.1445.1	2	0.63253	0.64407	0.999999	5478	1	0.37014	0.32644	0.32648	0.999999	2510	0	0.37014
LmxM.21.0940.1	6	0.63254	0.82621	0.999999	5479	3	0.060542	0.15465	0.15408	0.999999	1202	0	0.060542
LmxM.32.1890.1	6	0.63259	0.82624	0.999999	5480	3	-0.04236	0.27357	0.27276	0.999999	2112	0	-0.04236
LmxM.22.0410.1	6	0.63269	0.8263	0.999999	5481	3	0.19043	0.12878	0.1284	0.999999	993	0	0.19043
LmxM.34.5250.1	6	0.63291	0.82647	0.999999	5482	1	0.18554	0.41604	0.41486	0.999999	3192	0	0.18554
LmxM.23.0990.1	6	0.63291	0.82647	0.999999	5483	2	0.34595	0.83348	0.833	0.999999	6356	0	0.34595
LmxM.03.0560.1	5	0.633	0.79399	0.999999	5484	1	0.11387	0.034704	0.035047	0.999999	258	1	0.11387
LmxM.21.0827.1	6	0.63306	0.82658	0.999999	5485	2	0.65371	0.12593	0.1256	0.999999	971	0	0.65371
LmxM.32.2430.1	6	0.63308	0.82659	0.999999	5486	2	0.85566	0.046337	0.046591	0.999999	348	1	0.85566
LmxM.33.0280.1	6	0.63318	0.82666	0.999999	5487	3	0.20135	0.77391	0.77325	0.999999	5917	0	0.20135
LmxM.15.1150.1	1	0.63325	0.63263	0.999999	5488	0	0.36237	0.36675	0.36618	0.999999	2808	0	0.36237
Non-target-186	5	0.63337	0.79417	0.999999	5489	2	0.2027	0.16149	0.1611	0.999999	1257	0	0.2027
LmxM.31.0640.1	6	0.63337	0.82676	0.999999	5490	3	0.097623	0.65708	0.65637	0.999999	5023	0	0.097623
LmxM.17.1440.1	6	0.63354	0.82689	0.999999	5491	3	0.20725	0.73014	0.72941	0.999999	5600	0	0.20725
LmxM.08.1060.1-LmxM.08.1070.1-LmxM.08.1030.1-LmxM.08.1030a.1-LmxM.08.1040.1-LmxM.08.1040c.1-LmxM.08.1070partial.1	1	0.63354	0.63289	0.999999	5492	0	0.40339	0.36646	0.3659	0.999999	2804	0	0.40339
LmxM.19.0580.1	6	0.63366	0.82697	0.999999	5493	3	0.018375	0.38474	0.38362	0.999999	2952	0	0.018375
LmxM.36.3110.1	6	0.63391	0.82715	0.999999	5494	3	-0.02609	0.81125	0.81071	0.999999	6194	0	-0.02609
LmxM.01.0260.1	6	0.63403	0.82724	0.999999	5495	2	0.55779	0.76135	0.76056	0.999999	5823	0	0.55779
LmxM.34.0150.1	5	0.63407	0.79453	0.999999	5496	2	0.11367	0.75278	0.75339	0.999999	5762	0	0.11367
LmxM.22.1130.1	2	0.63437	0.64563	0.999999	5497	1	0.12494	0.52702	0.52732	0.999999	4032	0	0.12494
LmxM.20.1610.1	2	0.63446	0.64571	0.999999	5498	1	0.94712	0.06489	0.06468	0.999999	494	0	0.94712
LmxM.20.1480.1	6	0.63446	0.82754	0.999999	5499	3	0.25298	0.66462	0.66399	0.999999	5082	0	0.25298
LmxM.36.5930.1	6	0.63454	0.82758	0.999999	5500	3	0.26084	0.65621	0.65556	0.999999	5016	0	0.26084
LmxM.32.3070.1-LmxM.32.3070partial.1	5	0.63473	0.79489	0.999999	5501	1	0.83738	0.2097	0.20931	0.999999	1612	0	0.83738
LmxM.26.2560.1	6	0.63496	0.82788	0.999999	5502	1	0.81997	0.28244	0.28153	0.999999	2187	0	0.81997
LmxM.33.3800.1	5	0.6351	0.7951	0.999999	5503	1	0.56619	0.011174	0.012332	0.999999	90	1	0.56619
LmxM.20.1180.1	6	0.63529	0.82812	0.999999	5504	3	0.003435	0.01219	0.013667	0.999999	97	1	0.003435
LmxM.27.1040.1	6	0.63529	0.82812	0.999999	5505	3	0.43038	0.45414	0.45295	0.999999	3487	0	0.43038
LmxM.36.6150.1	6	0.63554	0.82834	0.999999	5506	2	0.34071	0.1056	0.1054	0.999999	813	0	0.34071
LmxM.34.4470.1	6	0.63617	0.82875	0.999999	5507	1	1.1835	0.28934	0.28835	0.999999	2239	0	1.1835
LmxM.08.0810.1	1	0.63623	0.63564	0.999999	5508	0	0.40173	0.36377	0.36319	0.999999	2785	0	0.40173
LmxM.16.0970.1	6	0.63624	0.8288	0.999999	5509	1	0.38703	0.53293	0.53224	0.999999	4083	0	0.38703
LmxM.11.0640.1	6	0.63644	0.82893	0.999999	5510	2	0.043732	0.25869	0.25789	0.999999	2002	0	0.043732
LmxM.05.1020.1	6	0.63649	0.82896	0.999999	5511	2	0.054206	0.88631	0.88594	0.999999	6779	0	0.054206
LmxM.36.2730.1	3	0.63672	0.71444	0.999999	5512	1	0.8529	0.11685	0.11673	0.999999	899	0	0.8529
LmxM.22.1490.1	4	0.63672	0.77394	0.999999	5513	2	0.078917	0.50026	0.50024	0.999999	3821	0	0.078917
LmxM.08_29.0820.1	3	0.63677	0.71447	0.999999	5514	1	1.3677	0.13134	0.13119	0.999999	1011	0	1.3677
LmxM.34.2860.1	6	0.63682	0.82919	0.999999	5515	2	0.41068	0.046044	0.046297	0.999999	345	1	0.41068
LmxM.31.3090.1	6	0.63684	0.82921	0.999999	5516	3	0.058123	0.65555	0.65491	0.999999	5010	0	0.058123
LmxM.28.0990.1	1	0.63737	0.63681	0.999999	5517	0	0.36451	0.36263	0.36208	0.999999	2779	0	0.36451
LmxM.32.2700.1	6	0.63753	0.82968	0.999999	5518	2	0.34049	0.58292	0.58227	0.999999	4464	0	0.34049
LmxM.19.1160.1	5	0.63762	0.79648	0.999999	5519	1	1.1511	0.093861	0.093989	0.999999	716	0	1.1511
LmxM.31.1140.1	6	0.63781	0.82988	0.999999	5520	3	0.031225	0.1619	0.16131	0.999999	1260	0	0.031225
LmxM.34.0620.1	6	0.6381	0.83007	0.999999	5521	3	0.089423	0.5543	0.55354	0.999999	4250	0	0.089423
LmxM.21.0861.1	6	0.63825	0.83017	0.999999	5522	3	0.53842	0.37544	0.37432	0.999999	2879	0	0.53842
LmxM.08.0930.1	6	0.63833	0.83023	0.999999	5523	1	0.38736	0.16609	0.16545	0.999999	1296	0	0.38736
LmxM.28.2820.1	6	0.63861	0.83045	0.999999	5524	3	0.050085	0.51431	0.51339	0.999999	3944	0	0.050085
LmxM.27.2020.1	6	0.6389	0.83067	0.999999	5525	3	0.050118	0.66068	0.65989	0.999999	5056	0	0.050118
LmxM.32.1130.1	6	0.6389	0.83067	0.999999	5526	3	0.15628	0.03782	0.038443	0.999999	283	1	0.15628
LmxM.30.1510.1	6	0.63907	0.83079	0.999999	5527	3	0.34906	0.10546	0.10527	0.999999	812	0	0.34906
LmxM.34.2030.1	6	0.63914	0.83084	0.999999	5528	3	0.27292	0.32113	0.32027	0.999999	2482	0	0.27292
LmxM.25.1670.1	4	0.63918	0.77586	0.999999	5529	2	0.098008	0.22045	0.2196	0.999999	1685	0	0.098008
LmxM.13.0850.1	5	0.63922	0.79732	0.999999	5530	1	0.35061	0.023929	0.024427	0.999999	178	1	0.35061
LmxM.26.2240.1	6	0.63924	0.8309	0.999999	5531	3	0.15762	0.27944	0.2786	0.999999	2167	0	0.15762
LmxM.25.2300.1	6	0.63934	0.83098	0.999999	5532	2	0.60656	0.23001	0.22916	0.999999	1755	0	0.60656
LmxM.16.1530.1	4	0.63946	0.7761	0.999999	5533	1	0.26575	0.53003	0.53003	0.999999	4055	0	0.26575
LmxM.36.0810.1	4	0.63961	0.77621	0.999999	5534	1	0.6482	0.48624	0.48621	0.999999	3720	0	0.6482
LmxM.20.1260.1	6	0.6398	0.83133	0.999999	5535	2	0.18125	0.12239	0.12214	0.999999	943	0	0.18125
LmxM.12.0020.1	2	0.63984	0.65018	0.999999	5536	1	0.29655	0.39159	0.3918	0.999999	3004	0	0.29655
LmxM.13.0590.1	5	0.63986	0.79765	0.999999	5537	2	0.24062	0.7276	0.7282	0.999999	5572	0	0.24062
LmxM.21.0440.1	6	0.64004	0.8315	0.999999	5538	3	0.33205	0.24145	0.2406	0.999999	1853	0	0.33205
LmxM.15.0185.1	5	0.64004	0.79777	0.999999	5539	2	0.54629	0.63067	0.631	0.999999	4819	0	0.54629
LmxM.36.0790.1	6	0.64026	0.83165	0.999999	5540	3	0.051043	0.62777	0.62725	0.999999	4796	0	0.051043
LmxM.23.0600.1	4	0.64053	0.77689	0.999999	5541	2	0.16279	0.3165	0.31598	0.999999	2450	0	0.16279
LmxM.26.0050.1	4	0.64078	0.77711	0.999999	5542	1	0.59701	0.3718	0.3713	0.999999	2850	0	0.59701
LmxM.16.0490.1	6	0.64101	0.83223	0.999999	5543	2	0.0056646	0.95576	0.95541	0.999999	7336	0	0.0056646
LmxM.36.4570.1	6	0.6412	0.83238	0.999999	5544	3	0.15563	0.19535	0.1946	0.999999	1501	0	0.15563
LmxM.32.1980.1	6	0.64127	0.83245	0.999999	5545	3	-0.02042	0.38818	0.38703	0.999999	2972	0	-0.02042
LmxM.17.0730.1	6	0.64139	0.83254	0.999999	5546	2	0.76065	0.12293	0.12273	0.999999	948	0	0.76065
LmxM.28.1570.1	4	0.64155	0.77769	0.999999	5547	2	0.043792	0.68276	0.68279	0.999999	5227	0	0.043792
LmxM.11.0110.1	6	0.64171	0.83276	0.999999	5548	2	0.83128	0.15716	0.15663	0.999999	1221	0	0.83128
LmxM.23.1165.1	6	0.64173	0.83277	0.999999	5549	3	0.38631	0.66682	0.66619	0.999999	5095	0	0.38631
LmxM.06.0230.1	2	0.6418	0.65171	0.999999	5550	1	0.067608	0.68811	0.68855	0.999999	5270	0	0.067608
LmxM.31.0230.1	1	0.64204	0.64142	0.999999	5551	0	0.36405	0.35796	0.35752	0.999999	2749	0	0.36405
LmxM.28.1230.1	6	0.64212	0.83303	0.999999	5552	3	0.038162	0.043554	0.043873	0.999999	327	1	0.038162
LmxM.33.2200.1	6	0.64243	0.8333	0.999999	5553	2	0.11996	0.58752	0.58683	0.999999	4502	0	0.11996
LmxM.01.0750.1	6	0.64248	0.83332	0.999999	5554	2	0.2273	0.85164	0.85124	0.999999	6506	0	0.2273
LmxM.27.0970.1-LmxM.27.0980.1	6	0.64263	0.83345	0.999999	5555	2	0.41836	0.54782	0.54705	0.999999	4196	0	0.41836
LmxM.28.0300.1	6	0.64284	0.8336	0.999999	5556	3	0.46321	0.42698	0.42578	0.999999	3272	0	0.46321
LmxM.21.1220.1	6	0.64294	0.83369	0.999999	5557	3	0.25402	0.28383	0.28293	0.999999	2202	0	0.25402
LmxM.14.1000.1	5	0.64298	0.79937	0.999999	5558	2	0.58248	0.65167	0.65197	0.999999	4980	0	0.58248
LmxM.30.1885.1	1	0.64345	0.64285	0.999999	5559	0	0.35671	0.35655	0.35616	0.999999	2737	0	0.35671
LmxM.08_29.0460.1	6	0.64345	0.83404	0.999999	5560	1	0.51966	0.63096	0.63046	0.999999	4823	0	0.51966
LmxM.19.0410.1	1	0.64356	0.64295	0.999999	5561	0	0.33528	0.35644	0.35606	0.999999	2736	0	0.33528
LmxM.34.0170.1	6	0.64388	0.83437	0.999999	5562	3	-0.035956	0.85005	0.84967	0.999999	6495	0	-0.035956
LmxM.05.0730.1	6	0.64393	0.8344	0.999999	5563	2	0.071115	0.016701	0.01798	0.999999	130	1	0.071115
LmxM.25.1110.1	6	0.64412	0.83454	0.999999	5564	3	0.44541	0.30657	0.30566	0.999999	2374	0	0.44541
LmxM.34.0310.1	6	0.64415	0.83457	0.999999	5565	2	0.29171	0.36091	0.36008	0.999999	2767	0	0.29171
Non-target-163	5	0.64435	0.80014	0.999999	5566	1	0.12598	0.045261	0.045294	0.999999	338	1	0.12598
LmxM.32.0660.1	1	0.6445	0.64396	0.999999	5567	0	0.32286	0.3555	0.35512	0.999999	2730	0	0.32286
LmxM.32.2100.1	6	0.6445	0.83482	0.999999	5568	3	0.00052967	0.76995	0.76934	0.999999	5884	0	0.00052967
LmxM.13.0900.1	6	0.64467	0.83493	0.999999	5569	3	0.026005	0.60123	0.60063	0.999999	4604	0	0.026005
LmxM.10.1290.1	6	0.64486	0.83506	0.999999	5570	2	0.32879	0.73455	0.73388	0.999999	5630	0	0.32879
LmxM.31.2380.1	6	0.64498	0.83515	0.999999	5571	3	0.041615	0.7014	0.70078	0.999999	5371	0	0.041615
LmxM.32.2980.1	6	0.6451	0.83524	0.999999	5572	3	0.081724	0.563	0.56221	0.999999	4312	0	0.081724
LmxM.33.0950.1	6	0.6451	0.83524	0.999999	5573	3	0.034321	0.87388	0.87361	0.999999	6676	0	0.034321
LmxM.19.0060.1-LmxM.31.0450.1	6	0.64511	0.83524	0.999999	5574	2	0.33645	0.89236	0.89204	0.999999	6829	0	0.33645
LmxM.31.3370.1	6	0.64527	0.83537	0.999999	5575	3	0.082073	0.91397	0.91363	0.999999	6991	0	0.082073
LmxM.26.1490.1	6	0.64537	0.83544	0.999999	5576	3	0.25882	0.062317	0.062163	0.999999	472	1	0.25882
LmxM.33.0610.1	6	0.64549	0.83553	0.999999	5577	3	0.19378	0.36976	0.36873	0.999999	2831	0	0.19378
LmxM.28.2960.1	4	0.6455	0.7808	0.999999	5578	2	0.62964	0.047381	0.047452	0.999999	358	1	0.62964
LmxM.20.1110.1	6	0.64563	0.83563	0.999999	5579	3	-0.0028749	0.88132	0.88101	0.999999	6739	0	-0.0028749
LmxM.30.1710.1	6	0.64563	0.83563	0.999999	5580	3	0.14168	0.67187	0.67134	0.999999	5141	0	0.14168
LmxM.26.2390.1	6	0.64564	0.83563	0.999999	5581	2	0.53611	0.54899	0.54825	0.999999	4209	0	0.53611
LmxM.09.0270.1	6	0.64591	0.83586	0.999999	5582	3	0.49965	0.17741	0.17657	0.999999	1379	0	0.49965
LmxM.12.0860.1-LmxM.12.0910.1	3	0.64595	0.71899	0.999999	5583	1	0.094376	0.13307	0.13295	0.999999	1031	0	0.094376
LmxM.05.0410.1	6	0.64621	0.83608	0.999999	5584	2	0.1006	0.94357	0.94308	0.999999	7220	0	0.1006
LmxM.27.0570.1	2	0.64622	0.65549	0.999999	5585	1	0.074549	0.5274	0.52771	0.999999	4035	0	0.074549
LmxM.31.1330.1	6	0.64634	0.83619	0.999999	5586	1	0.25263	0.30038	0.29947	0.999999	2323	0	0.25263
LmxM.36.5990.1	6	0.64652	0.83633	0.999999	5587	3	0.12245	0.84868	0.84827	0.999999	6483	0	0.12245
LmxM.34.4850.1	6	0.64685	0.83657	0.999999	5588	2	0.11923	0.074084	0.073798	0.999999	568	0	0.11923
LmxM.32.1820.1	6	0.64703	0.83669	0.999999	5589	3	0.11616	0.69557	0.69495	0.999999	5329	0	0.11616
LmxM.08_29.1030.1	6	0.64729	0.83687	0.999999	5590	3	0.071747	0.63026	0.62978	0.999999	4815	0	0.071747
LmxM.36.1240.1	6	0.64739	0.83692	0.999999	5591	3	0.10782	0.11403	0.11378	0.999999	878	0	0.10782
LmxM.34.4260.1	6	0.6477	0.83712	0.999999	5592	3	-0.0092026	0.60517	0.6046	0.999999	4635	0	-0.0092026
LmxM.36.1380.1	6	0.64777	0.83718	0.999999	5593	3	0.036592	0.15146	0.15088	0.999999	1178	0	0.036592
LmxM.28.2650.1	6	0.64782	0.83721	0.999999	5594	3	0.019563	0.72384	0.72308	0.999999	5542	0	0.019563
LmxM.24.0370.1	6	0.64782	0.83721	0.999999	5595	2	0.6422	0.07722	0.076973	0.999999	591	0	0.6422
LmxM.21.1270.1	6	0.64817	0.83744	0.999999	5596	2	0.7371	0.3587	0.35787	0.999999	2756	0	0.7371
LmxM.30.2560.1	6	0.64822	0.83747	0.999999	5597	3	0.12058	0.7306	0.72986	0.999999	5606	0	0.12058
LmxM.25.0050.1	2	0.64827	0.65713	0.999999	5598	1	-0.10838	0.61592	0.61626	0.999999	4707	0	-0.10838
LmxM.25.0715.1	4	0.64922	0.78368	0.999999	5599	2	-0.16195	0.3	0.29941	0.999999	2322	0	-0.16195
LmxM.30.1230.1	6	0.6494	0.83829	0.999999	5600	3	0.52575	0.24386	0.243	0.999999	1880	0	0.52575
LmxM.31.3740.1	3	0.64994	0.721	0.999999	5601	1	0.87305	0.27717	0.27691	0.999999	2145	0	0.87305
LmxM.26.1440.1	6	0.65033	0.83898	0.999999	5602	2	0.093787	0.12811	0.12771	0.999999	987	0	0.093787
LmxM.29.0600.1	6	0.65033	0.83898	0.999999	5603	3	0.010225	0.86402	0.86351	0.999999	6595	0	0.010225
LmxM.34.0240.1	1	0.65046	0.65004	0.999999	5604	0	0.37682	0.34954	0.34923	0.999999	2682	0	0.37682
Non-target-182	5	0.65047	0.80351	0.999999	5605	2	0.46105	0.33807	0.33807	0.999999	2592	0	0.46105
LmxM.27.2500.1	2	0.65058	0.65907	0.999999	5606	1	-0.053815	0.65541	0.65565	0.999999	5009	0	-0.053815
LmxM.30.1165.1	3	0.65062	0.72132	0.999999	5607	1	0.46783	0.29585	0.29576	0.999999	2293	0	0.46783
LmxM.26.2490.1	6	0.65069	0.83925	0.999999	5608	3	0.19577	0.48052	0.4793	0.999999	3684	0	0.19577
LmxM.03.0830.1	5	0.65071	0.80365	0.999999	5609	2	0.15186	0.91507	0.91563	0.999999	7000	0	0.15186
LmxM.31.2530.1	6	0.65086	0.83937	0.999999	5610	3	0.059664	0.067498	0.067197	0.999999	517	1	0.059664
LmxM.02.0680.1-LmxM.27.2600.1	1	0.65096	0.65058	0.999999	5611	0	0.40951	0.34904	0.34873	0.999999	2676	0	0.40951
Non-target-107	5	0.65098	0.80381	0.999999	5612	2	0.20114	0.67882	0.67902	0.999999	5198	0	0.20114
LmxM.29.2080.1	6	0.65112	0.83956	0.999999	5613	3	0.046621	0.27421	0.27346	0.999999	2116	0	0.046621
LmxM.26.2140.1	4	0.65117	0.78525	0.999999	5614	2	0.18326	0.61408	0.61397	0.999999	4696	0	0.18326
LmxM.32.3250.1	6	0.65124	0.83963	0.999999	5615	2	0.23358	0.42136	0.42009	0.999999	3230	0	0.23358
LmxM.29.0910.1	6	0.65146	0.83979	0.999999	5616	3	0.13455	0.1262	0.12586	0.999999	973	0	0.13455
LmxM.25.0420.1	6	0.65178	0.83999	0.999999	5617	2	0.18684	0.058705	0.058685	0.999999	448	1	0.18684
LmxM.22.1010.1	6	0.65178	0.84	0.999999	5618	1	0.42305	0.12403	0.12377	0.999999	956	0	0.42305
LmxM.27.1160.1	6	0.65194	0.84009	0.999999	5619	3	0.42975	0.44414	0.44276	0.999999	3402	0	0.42975
LmxM.08_29.2330.1	5	0.65232	0.80454	0.999999	5620	2	0.46584	0.5942	0.59468	0.999999	4552	0	0.46584
LmxM.13.0240.1	6	0.65247	0.84048	0.999999	5621	2	0.15069	0.028794	0.029744	0.999999	214	1	0.15069
LmxM.08.0500.1	6	0.65253	0.84052	0.999999	5622	3	0.50644	0.0015894	0.0029812	0.833561	26	2	0.50644
LmxM.28.0900.1	6	0.6526	0.84058	0.999999	5623	3	0.34494	0.14641	0.1459	0.999999	1140	0	0.34494
LmxM.08_29.2190.1	6	0.65285	0.84074	0.999999	5624	2	0.78555	0.31992	0.31903	0.999999	2473	0	0.78555
LmxM.22.0560.1	6	0.65287	0.84076	0.999999	5625	3	0.17167	0.75465	0.75384	0.999999	5774	0	0.17167
LmxM.01.0670.1	4	0.65297	0.78663	0.999999	5626	2	0.13463	0.59876	0.59867	0.999999	4584	0	0.13463
LmxM.36.1460.1	6	0.65299	0.84085	0.999999	5627	3	0.46894	0.45073	0.44949	0.999999	3460	0	0.46894
LmxM.36.5950.1	6	0.65311	0.84094	0.999999	5628	3	0.1039	0.048967	0.049118	0.999999	376	1	0.1039
LmxM.08_29.2140.1	5	0.65327	0.80508	0.999999	5629	2	0.11817	0.043182	0.04326	0.999999	323	1	0.11817
LmxM.26.2650.1	6	0.65364	0.84132	0.999999	5630	2	0.074519	0.86354	0.86304	0.999999	6589	0	0.074519
LmxM.29.3030.1	6	0.65385	0.84144	0.999999	5631	3	0.13001	0.71828	0.71756	0.999999	5503	0	0.13001
LmxM.21.1540.1	6	0.65395	0.8415	0.999999	5632	2	0.15371	0.62502	0.6245	0.999999	4771	0	0.15371
LmxM.21.0090.1	1	0.65434	0.65387	0.999999	5633	0	0.38862	0.34566	0.34543	0.999999	2645	0	0.38862
LmxM.19.0680.1	6	0.65442	0.84183	0.999999	5634	3	0.18875	0.12484	0.12458	0.999999	963	0	0.18875
LmxM.36.5280.1	6	0.65464	0.84201	0.999999	5635	1	0.38285	0.045459	0.045713	0.999999	340	1	0.38285
LmxM.33.3210.1	2	0.65472	0.66266	0.999999	5636	1	0.10888	0.60535	0.60576	0.999999	4636	0	0.10888
LmxM.36.0240.1	2	0.65484	0.66275	0.999999	5637	1	0.28929	0.31058	0.31065	0.999999	2409	0	0.28929
LmxM.28.1580.1	6	0.65494	0.84221	0.999999	5638	3	0.083078	0.55701	0.55624	0.999999	4274	0	0.083078
LmxM.02.0540.1	6	0.65516	0.84237	0.999999	5639	2	1.0254	0.46984	0.46858	0.999999	3601	0	1.0254
LmxM.36.1130.1	4	0.65521	0.78846	0.999999	5640	2	0.075081	0.50817	0.50839	0.999999	3891	0	0.075081
LmxM.27.1090.1	6	0.65536	0.84251	0.999999	5641	2	0.73149	0.16583	0.1652	0.999999	1292	0	0.73149
LmxM.30.1800.1-LmxM.30.1800a.1	2	0.65556	0.66335	0.999999	5642	1	0.60181	0.18732	0.18753	0.999999	1451	0	0.60181
LmxM.36.1920.1	6	0.65556	0.84263	0.999999	5643	3	-0.0030073	0.58541	0.58472	0.999999	4483	0	-0.0030073
LmxM.33.0920.1	6	0.65564	0.84269	0.999999	5644	2	0.29291	0.74474	0.74407	0.999999	5698	0	0.29291
LmxM.34.0920.1	6	0.65599	0.84291	0.999999	5645	3	0.29415	0.39332	0.39218	0.999999	3022	0	0.29415
LmxM.09.0390.1	6	0.65605	0.84296	0.999999	5646	1	2.4083	0.0019082	0.003605	0.844642	31	2	2.4083
LmxM.19.1050.1	6	0.65608	0.84298	0.999999	5647	3	0.11081	0.51713	0.51626	0.999999	3963	0	0.11081
LmxM.32.2220.1	6	0.65623	0.84308	0.999999	5648	3	0.29188	0.24121	0.24031	0.999999	1851	0	0.29188
LmxM.03.0030.1	4	0.65641	0.78938	0.999999	5649	1	0.42694	0.51661	0.51685	0.999999	3957	0	0.42694
Non-target-90	5	0.65658	0.80694	0.999999	5650	2	0.35415	0.50496	0.50507	0.999999	3857	0	0.35415
LmxM.04.0800.1	6	0.65669	0.84323	0.999999	5651	2	0.33474	0.28337	0.28243	0.999999	2199	0	0.33474
Non-target-109	5	0.65676	0.80703	0.999999	5652	2	0.19673	0.45804	0.45816	0.999999	3508	0	0.19673
LmxM.24.0390.1	6	0.65714	0.84339	0.999999	5653	1	0.26355	0.82933	0.82888	0.999999	6333	0	0.26355
LmxM.27.2460.1	1	0.65726	0.65685	0.999999	5654	0	0.44393	0.34274	0.34252	0.999999	2620	0	0.44393
LmxM.06.0300.1	2	0.65728	0.6648	0.999999	5655	1	0.19363	0.55818	0.5584	0.999999	4283	0	0.19363
LmxM.12.0130.1	6	0.65729	0.84346	0.999999	5656	2	0.80433	0.34202	0.3412	0.999999	2613	0	0.80433
LmxM.15.0940.1	6	0.65733	0.84347	0.999999	5657	2	0.65704	0.38585	0.38471	0.999999	2962	0	0.65704
LmxM.30.2115.1	6	0.65734	0.84347	0.999999	5658	2	0.49512	0.6207	0.62018	0.999999	4741	0	0.49512
LmxM.22.1630.1	3	0.65742	0.72485	0.999999	5659	1	0.35119	0.57409	0.57385	0.999999	4399	0	0.35119
LmxM.01.0250.1	6	0.65768	0.84361	0.999999	5660	2	0.42777	0.79108	0.79045	0.999999	6052	0	0.42777
LmxM.36.0950.1	6	0.65835	0.84384	0.999999	5661	2	0.87197	0.10934	0.10907	0.999999	843	0	0.87197
LmxM.18.0040.1	6	0.65864	0.84394	0.999999	5662	2	0.58151	0.52733	0.52651	0.999999	4033	0	0.58151
LmxM.08_29.0700.1	6	0.65867	0.84396	0.999999	5663	2	0.62035	0.11017	0.10996	0.999999	850	0	0.62035
LmxM.29.1255.1	6	0.65875	0.84398	0.999999	5664	2	1.0704	0.21844	0.21767	0.999999	1673	0	1.0704
LmxM.22.0050.1	6	0.65926	0.84419	0.999999	5665	2	0.27168	0.81557	0.81509	0.999999	6227	0	0.27168
LmxM.10.0390.1-LmxM.10.0405.1-LmxM.10.0470.1	2	0.6593	0.66655	0.999999	5666	1	0.20126	0.51841	0.51866	0.999999	3973	0	0.20126
LmxM.17.1120.1	5	0.65933	0.80841	0.999999	5667	2	0.3386	0.11085	0.11061	0.999999	856	0	0.3386
LmxM.31.2070.1	6	0.65936	0.84423	0.999999	5668	2	0.23304	0.70945	0.70879	0.999999	5428	0	0.23304
LmxM.25.0220.1	6	0.65936	0.84423	0.999999	5669	2	0.77894	0.040617	0.0411	0.999999	303	1	0.77894
LmxM.16.1190.1	6	0.65938	0.84424	0.999999	5670	1	0.69884	0.4864	0.48522	0.999999	3721	0	0.69884
LmxM.10.0700.1	6	0.65973	0.84438	0.999999	5671	2	0.86325	0.14267	0.14219	0.999999	1117	0	0.86325
LmxM.12.0405.1	2	0.66039	0.66747	0.999999	5672	1	0.015982	0.69639	0.69668	0.999999	5337	0	0.015982
LmxM.13.1470.1	6	0.66081	0.84477	0.999999	5673	2	0.55034	0.80046	0.79979	0.999999	6119	0	0.55034
LmxM.34.0080.1	6	0.66084	0.84479	0.999999	5674	2	0.012623	0.93048	0.9301	0.999999	7114	0	0.012623
LmxM.29.2180.1	4	0.66085	0.79284	0.999999	5675	1	0.038124	0.0465	0.046571	0.999999	349	1	0.038124
LmxM.27.1580.1-LmxM.27.1580a.1	2	0.66119	0.66817	0.999999	5676	1	0.21158	0.50537	0.50569	0.999999	3865	0	0.21158
LmxM.25.1580.1	5	0.66159	0.80969	0.999999	5677	2	0.13169	0.80357	0.80426	0.999999	6142	0	0.13169
LmxM.08_29.2280.1	1	0.66178	0.66129	0.999999	5678	0	0.49073	0.33822	0.33797	0.999999	2593	0	0.49073
LmxM.30.2440.1	4	0.66182	0.79361	0.999999	5679	2	-0.012023	0.53889	0.53877	0.999999	4127	0	-0.012023
LmxM.24.2220.1	4	0.66193	0.79371	0.999999	5680	1	0.19004	0.83954	0.83982	0.999999	6408	0	0.19004
LmxM.19.0760.1	6	0.66212	0.84532	0.999999	5681	2	0.16593	0.70268	0.70203	0.999999	5386	0	0.16593
LmxM.30.2410.1	2	0.66222	0.66905	0.999999	5682	1	0.71377	0.09506	0.095154	0.999999	730	0	0.71377
LmxM.10.0180.1	4	0.66223	0.79394	0.999999	5683	1	0.17212	0.84685	0.8472	0.999999	6468	0	0.17212
LmxM.11.1220.1-LmxM.11.1250.1	10	0.66228	0.88956	0.999999	5684	3	0.77785	0.33123	0.33189	0.999999	2542	0	0.77785
LmxM.34.3770.1	1	0.6623	0.6618	0.999999	5685	0	0.45988	0.3377	0.33742	0.999999	2589	0	0.45988
LmxM.18.0500.1	4	0.66236	0.79404	0.999999	5686	1	0.20733	0.23632	0.23567	0.999999	1809	0	0.20733
LmxM.03.0230.1	6	0.66246	0.84543	0.999999	5687	2	0.43976	0.72819	0.72742	0.999999	5578	0	0.43976
LmxM.30.0980.1	6	0.6626	0.84548	0.999999	5688	2	0.35609	0.52143	0.52055	0.999999	3992	0	0.35609
LmxM.36.0380.1	2	0.66265	0.66945	0.999999	5689	1	0.26326	0.38506	0.38523	0.999999	2956	0	0.26326
LmxM.29.3080.1	3	0.66269	0.7275	0.999999	5690	1	0.018987	0.30631	0.30613	0.999999	2372	0	0.018987
LmxM.15.0190.1	6	0.66278	0.84556	0.999999	5691	2	0.2738	0.40239	0.40127	0.999999	3093	0	0.2738
LmxM.19.0800.1	6	0.66285	0.84558	0.999999	5692	2	1.2111	0.087844	0.087571	0.999999	673	0	1.2111
LmxM.23.1480.1	5	0.66292	0.81043	0.999999	5693	2	0.0659	0.24801	0.24788	0.999999	1912	0	0.0659
LmxM.14.0520.1	4	0.6633	0.79479	0.999999	5694	1	0.35955	0.6436	0.64359	0.999999	4918	0	0.35955
LmxM.19.0700.1	6	0.66359	0.84587	0.999999	5695	2	0.19007	0.48104	0.47982	0.999999	3688	0	0.19007
LmxM.14.0625.1	4	0.66382	0.7952	0.999999	5696	2	0.14219	0.71718	0.71736	0.999999	5492	0	0.14219
LmxM.19.0985.1	2	0.66399	0.67057	0.999999	5697	1	0.96605	0.051103	0.050836	0.999999	394	0	0.96605
LmxM.31.0490.1	5	0.66403	0.81104	0.999999	5698	2	0.057152	0.76052	0.76104	0.999999	5820	0	0.057152
LmxM.10.1000.1	2	0.66437	0.67091	0.999999	5699	1	0.3529	0.39341	0.39352	0.999999	3023	0	0.3529
LmxM.02.0050.1	1	0.66444	0.66397	0.999999	5700	0	0.50137	0.33556	0.33518	0.999999	2574	0	0.50137
LmxM.06.0930.1	6	0.66464	0.84626	0.999999	5701	2	0.43257	0.37554	0.37442	0.999999	2881	0	0.43257
LmxM.30.1860.1	2	0.6647	0.67122	0.999999	5702	1	-0.039145	0.74353	0.744	0.999999	5687	0	-0.039145
LmxM.29.3270.1	2	0.66481	0.67132	0.999999	5703	1	0.28309	0.42152	0.4218	0.999999	3231	0	0.28309
LmxM.36.1350.1	3	0.66572	0.72911	0.999999	5704	1	1.1615	0.26148	0.26112	0.999999	2020	0	1.1615
LmxM.08_29.0280.1	6	0.66606	0.8468	0.999999	5705	2	0.43732	0.017901	0.019033	0.999999	136	1	0.43732
LmxM.18.0920.1	6	0.66658	0.84698	0.999999	5706	1	0.54512	0.32427	0.32345	0.999999	2501	0	0.54512
LmxM.04.0440.1	6	0.6667	0.84704	0.999999	5707	2	0.1922	0.62448	0.62398	0.999999	4767	0	0.1922
LmxM.33.2770.1	6	0.66691	0.84711	0.999999	5708	2	0.44724	0.35184	0.35093	0.999999	2703	0	0.44724
LmxM.30.0460.1-LmxM.30.0460a.1-LmxM.30.0460b.1-LmxM.30.0460c.1-LmxM.30.0460d.1-LmxM.30.0460e.1	4	0.6675	0.79815	0.999999	5709	1	0.4407	0.50074	0.50076	0.999999	3825	0	0.4407
Non-target-29	5	0.66762	0.81314	0.999999	5710	1	0.1413	0.49483	0.49493	0.999999	3777	0	0.1413
LmxM.24.1650.1	6	0.66793	0.84751	0.999999	5711	2	0.44635	0.37729	0.37625	0.999999	2899	0	0.44635
LmxM.11.1240.1-LmxM.11.1270.1-LmxM.11.1290.1	3	0.66817	0.73037	0.999999	5712	1	0.073985	0.7973	0.79703	0.999999	6100	0	0.073985
LmxM.25.0340.1	6	0.66819	0.84759	0.999999	5713	1	0.67916	0.04194	0.042333	0.999999	313	1	0.67916
LmxM.24.1120.1	6	0.66828	0.84763	0.999999	5714	1	0.86391	0.15067	0.1501	0.999999	1173	0	0.86391
LmxM.17.0560.1	5	0.66833	0.81353	0.999999	5715	1	0.385	0.059958	0.059934	0.999999	458	1	0.385
LmxM.20.0705.1	6	0.6687	0.8478	0.999999	5716	2	1.1221	0.041793	0.042206	0.999999	312	1	1.1221
LmxM.31.1380.1	1	0.66888	0.66844	0.999999	5717	0	0.43745	0.33112	0.33075	0.999999	2541	0	0.43745
LmxM.17.0660.1	6	0.66901	0.84793	0.999999	5718	2	0.4123	0.16242	0.16185	0.999999	1265	0	0.4123
LmxM.29.2450.1	6	0.66909	0.84796	0.999999	5719	2	0.90145	0.21234	0.21156	0.999999	1630	0	0.90145
LmxM.21.0270.1	6	0.66925	0.84801	0.999999	5720	1	0.54202	0.65702	0.65634	0.999999	5022	0	0.54202
LmxM.18.1080.1	4	0.66999	0.80009	0.999999	5721	2	0.14099	0.72147	0.72171	0.999999	5524	0	0.14099
LmxM.33.1060.1	5	0.67029	0.81462	0.999999	5722	2	0.24701	0.33249	0.33238	0.999999	2550	0	0.24701
LmxM.26.2290.1	6	0.67052	0.84851	0.999999	5723	2	0.95729	0.42001	0.41879	0.999999	3220	0	0.95729
LmxM.06.0190.1	6	0.67082	0.84863	0.999999	5724	2	0.71052	0.73975	0.73912	0.999999	5666	0	0.71052
Non-target-95	5	0.6713	0.81521	0.999999	5725	2	-0.050059	0.77917	0.77963	0.999999	5945	0	-0.050059
LmxM.34.3420.1	1	0.67135	0.67095	0.999999	5726	0	0.42433	0.32865	0.3283	0.999999	2527	0	0.42433
Non-target-106	5	0.67165	0.8154	0.999999	5727	2	0.15779	0.7403	0.74098	0.999999	5669	0	0.15779
LmxM.09.0770.1	4	0.67196	0.80165	0.999999	5728	1	0.20939	0.85692	0.85712	0.999999	6545	0	0.20939
LmxM.36.2080.1	6	0.67229	0.84918	0.999999	5729	2	0.57209	0.050572	0.050695	0.999999	389	1	0.57209
LmxM.31.3700.1	6	0.67248	0.84925	0.999999	5730	2	0.40237	0.018051	0.019164	0.999999	137	1	0.40237
LmxM.26.2440.1	6	0.67299	0.84945	0.999999	5731	2	0.14232	0.18604	0.18524	0.999999	1441	0	0.14232
LmxM.30.2920.1	1	0.673	0.67261	0.999999	5732	0	0.41417	0.327	0.32667	0.999999	2514	0	0.41417
LmxM.32.0190.1	6	0.67334	0.84956	0.999999	5733	2	0.19187	0.45008	0.44882	0.999999	3454	0	0.19187
LmxM.01.0300.1	3	0.67383	0.73351	0.999999	5734	1	0.65574	0.58659	0.58631	0.999999	4493	0	0.65574
LmxM.33.2270.1	5	0.67432	0.8169	0.999999	5735	2	0.0068348	0.90411	0.90463	0.999999	6916	0	0.0068348
LmxM.31.3310.1	6	0.67434	0.84985	0.999999	5736	2	0.26414	0.58343	0.58276	0.999999	4467	0	0.26414
LmxM.30.0450c.1	4	0.67434	0.80356	0.999999	5737	2	0.20196	0.58445	0.58433	0.999999	4476	0	0.20196
LmxM.22.0370.1	4	0.67463	0.80378	0.999999	5738	2	0.076161	0.065449	0.065444	0.999999	498	0	0.076161
LmxM.27.0720.1	6	0.67466	0.84998	0.999999	5739	2	0.21391	0.17326	0.17244	0.999999	1351	0	0.21391
LmxM.34.3550.1	6	0.67481	0.85002	0.999999	5740	1	0.42583	0.36331	0.36236	0.999999	2782	0	0.42583
LmxM.17.0940.1	6	0.67484	0.85003	0.999999	5741	2	1.2155	0.48648	0.48531	0.999999	3722	0	1.2155
LmxM.25.0120.1	2	0.67487	0.68012	0.999999	5742	1	0.34373	0.35111	0.35114	0.999999	2697	0	0.34373
LmxM.33.1560.1-LmxM.33.1920.1-LmxM.33.1920a.1-LmxM.33.1920b.1-LmxM.33.1920c.1-LmxM.33.1920d.1-LmxM.33.1920e.1	1	0.67509	0.67465	0.999999	5743	0	0.43993	0.32491	0.32457	0.999999	2504	0	0.43993
LmxM.34.4450.1	4	0.67525	0.80426	0.999999	5744	2	0.17943	0.38388	0.38348	0.999999	2949	0	0.17943
LmxM.36.5510.1	3	0.67534	0.73435	0.999999	5745	1	0.026451	0.44953	0.44917	0.999999	3448	0	0.026451
LmxM.31.2880.1	6	0.67537	0.85022	0.999999	5746	2	0.54466	0.59956	0.59895	0.999999	4589	0	0.54466
LmxM.31.1880.1	6	0.67544	0.85024	0.999999	5747	1	0.50492	0.54915	0.5484	0.999999	4210	0	0.50492
LmxM.16.0150.1	6	0.67556	0.85029	0.999999	5748	1	0.76868	0.4568	0.45551	0.999999	3499	0	0.76868
LmxM.34.4730.1	6	0.67573	0.85038	0.999999	5749	2	0.29768	0.16478	0.16416	0.999999	1282	0	0.29768
LmxM.28.1510.1	1	0.67585	0.67538	0.999999	5750	0	0.47692	0.32415	0.3238	0.999999	2500	0	0.47692
LmxM.06.1040.1	6	0.67609	0.8505	0.999999	5751	2	0.16721	0.53172	0.53096	0.999999	4074	0	0.16721
LmxM.31.2630.1	6	0.6764	0.85062	0.999999	5752	2	0.71417	0.032798	0.033521	0.999999	245	1	0.71417
LmxM.21.0450.1	6	0.67647	0.85064	0.999999	5753	2	0.10438	0.23794	0.23712	0.999999	1821	0	0.10438
LmxM.27.1340.1	4	0.67648	0.8052	0.999999	5754	2	1.1077	0.059649	0.059718	0.999999	455	0	1.1077
LmxM.24.1590.1	6	0.67674	0.85076	0.999999	5755	2	0.24304	0.17066	0.16989	0.999999	1327	0	0.24304
LmxM.08_29.1780.1	4	0.67678	0.80544	0.999999	5756	1	0.62275	0.66697	0.66689	0.999999	5097	0	0.62275
LmxM.13.1140.1	6	0.67681	0.85078	0.999999	5757	2	0.28642	0.6428	0.64227	0.999999	4908	0	0.28642
LmxM.23.0230.1	6	0.67688	0.85081	0.999999	5758	2	0.75533	0.14574	0.14527	0.999999	1137	0	0.75533
LmxM.34.0820.1	6	0.67692	0.85082	0.999999	5759	2	0.35113	0.64717	0.64664	0.999999	4941	0	0.35113
LmxM.20.0450.1	2	0.67747	0.68246	0.999999	5760	1	0.73381	0.10732	0.10731	0.999999	826	0	0.73381
LmxM.27.1820.1	6	0.67757	0.85105	0.999999	5761	2	0.69501	0.42252	0.42126	0.999999	3241	0	0.69501
LmxM.27.2210.1	5	0.6778	0.81895	0.999999	5762	2	0.053158	0.4826	0.48277	0.999999	3698	0	0.053158
LmxM.10.0460.1-LmxM.10.0465a.1	1	0.67783	0.67736	0.999999	5763	0	0.50974	0.32217	0.32171	0.999999	2489	0	0.50974
LmxM.29.1950.1	6	0.67805	0.8512	0.999999	5764	2	0.49468	0.42127	0.42001	0.999999	3229	0	0.49468
LmxM.24.0750.1	5	0.6782	0.81918	0.999999	5765	1	0.71086	0.13302	0.13282	0.999999	1029	0	0.71086
LmxM.17.1010.1	3	0.67821	0.73586	0.999999	5766	1	0.17766	0.8009	0.80061	0.999999	6123	0	0.17766
LmxM.33.0240.1	6	0.67824	0.85128	0.999999	5767	2	0.024637	0.59006	0.58937	0.999999	4520	0	0.024637
LmxM.11.1290.1	6	0.67829	0.85129	0.999999	5768	2	0.30347	0.88545	0.8851	0.999999	6767	0	0.30347
LmxM.19.0370.1	6	0.67864	0.85142	0.999999	5769	1	0.98626	0.18514	0.18429	0.999999	1435	0	0.98626
LmxM.14.0600.1	6	0.67865	0.85143	0.999999	5770	2	0.48327	0.62763	0.62714	0.999999	4795	0	0.48327
LmxM.23.0490.1	4	0.67871	0.807	0.999999	5771	1	0.95784	0.012372	0.013009	0.999999	99	1	0.95784
LmxM.31.2670.1	6	0.6792	0.8516	0.999999	5772	2	0.15826	0.71997	0.7192	0.999999	5510	0	0.15826
LmxM.24.1560.1	5	0.67938	0.81981	0.999999	5773	1	0.71158	0.10041	0.10033	0.999999	777	0	0.71158
LmxM.28.1430.1	5	0.6794	0.81982	0.999999	5774	2	0.078289	0.90333	0.90385	0.999999	6910	0	0.078289
LmxM.30.0660.1	6	0.67973	0.85182	0.999999	5775	1	0.32212	0.76215	0.76137	0.999999	5830	0	0.32212
LmxM.19.0490.1	4	0.68004	0.80809	0.999999	5776	2	0.14487	0.46264	0.46249	0.999999	3548	0	0.14487
LmxM.34.1355.1	2	0.68014	0.68491	0.999999	5777	1	-0.034131	0.67354	0.67388	0.999999	5155	0	-0.034131
LmxM.24.1470.1	6	0.6802	0.85199	0.999999	5778	2	0.16781	0.77717	0.77647	0.999999	5936	0	0.16781
LmxM.34.2040.1	6	0.6802	0.85199	0.999999	5779	2	0.20976	0.10865	0.10842	0.999999	837	0	0.20976
LmxM.20.1720.1	4	0.68028	0.80829	0.999999	5780	1	0.49432	0.028556	0.02886	0.999999	213	1	0.49432
LmxM.21.0700.1	5	0.6803	0.82035	0.999999	5781	2	0.23375	0.050748	0.050828	0.999999	390	1	0.23375
LmxM.09.0430.1	3	0.68058	0.73711	0.999999	5782	1	0.62036	0.072051	0.071802	0.999999	551	0	0.62036
LmxM.19.0780.1	5	0.68066	0.82055	0.999999	5783	2	0.24789	0.13121	0.13103	0.999999	1010	0	0.24789
LmxM.07.0320.1	6	0.68091	0.85225	0.999999	5784	2	0.13909	0.93855	0.93812	0.999999	7182	0	0.13909
LmxM.34.5340.1	3	0.68163	0.73769	0.999999	5785	1	1.0343	0.032925	0.032799	0.999999	246	1	1.0343
LmxM.36.0065.1	3	0.68195	0.73785	0.999999	5786	1	0.8448	0.43452	0.43436	0.999999	3317	0	0.8448
Non-target-157	5	0.68234	0.82152	0.999999	5787	2	0.08074	0.20885	0.20847	0.999999	1609	0	0.08074
LmxM.16.0300.1	6	0.68241	0.85281	0.999999	5788	2	0.46003	0.3708	0.36976	0.999999	2840	0	0.46003
LmxM.12.1250.1	6	0.68246	0.85282	0.999999	5789	1	0.625	0.03944	0.039966	0.999999	295	1	0.625
LmxM.23.0510.1	2	0.68255	0.68698	0.999999	5790	1	0.10591	0.5783	0.57857	0.999999	4431	0	0.10591
LmxM.10.0490.1	5	0.68257	0.82164	0.999999	5791	2	0.020384	0.51043	0.51058	0.999999	3913	0	0.020384
LmxM.36.0300.1	6	0.68264	0.8529	0.999999	5792	1	0.90793	0.047068	0.04729	0.999999	355	1	0.90793
LmxM.16.1640.1	6	0.68357	0.85325	0.999999	5793	2	1.0702	0.044434	0.044711	0.999999	332	1	1.0702
LmxM.31.3160.1	6	0.68357	0.85326	0.999999	5794	1	0.80718	0.034425	0.035112	0.999999	256	1	0.80718
LmxM.34.0750.1	2	0.68425	0.68848	0.999999	5795	1	0.17382	0.49724	0.49744	0.999999	3799	0	0.17382
LmxM.01.0360.1	3	0.68439	0.73913	0.999999	5796	1	0.17121	0.096379	0.096102	0.999999	739	0	0.17121
LmxM.30.2730.1	4	0.68453	0.8117	0.999999	5797	2	0.18488	0.68241	0.68243	0.999999	5223	0	0.18488
LmxM.34.2490.1	6	0.68485	0.85377	0.999999	5798	2	0.12117	0.4021	0.40098	0.999999	3091	0	0.12117
Non-target-165	5	0.68514	0.82315	0.999999	5799	2	0.092282	0.60203	0.60245	0.999999	4611	0	0.092282
LmxM.17.0170.1	6	0.68532	0.85395	0.999999	5800	2	0.23887	0.53091	0.53014	0.999999	4066	0	0.23887
LmxM.30.1680.1	1	0.68552	0.68509	0.999999	5801	0	0.47715	0.31448	0.31399	0.999999	2437	0	0.47715
LmxM.34.2650.1	5	0.68586	0.82358	0.999999	5802	2	0.32272	0.3933	0.39322	0.999999	3021	0	0.32272
Non-target-193	5	0.68636	0.82388	0.999999	5803	2	0.16521	0.23193	0.23173	0.999999	1773	0	0.16521
LmxM.36.2260.1	6	0.68648	0.85438	0.999999	5804	1	1.1173	0.18834	0.18757	0.999999	1460	0	1.1173
LmxM.24.0200.1	4	0.68654	0.81333	0.999999	5805	1	1.2986	0.0028887	0.0037372	0.847383	35	1	1.2986
LmxM.34.0360.1	1	0.68669	0.68621	0.999999	5806	0	0.49094	0.31331	0.31281	0.999999	2427	0	0.49094
LmxM.34.2340.1	6	0.68675	0.85448	0.999999	5807	2	0.41506	0.33067	0.32989	0.999999	2537	0	0.41506
LmxM.27.0660.1	6	0.6868	0.8545	0.999999	5808	2	0.81136	0.10906	0.10883	0.999999	840	0	0.81136
LmxM.01.0140.1	3	0.68688	0.74053	0.999999	5809	1	0.30395	0.06712	0.067031	0.999999	512	0	0.30395
LmxM.33.3745.1	4	0.68702	0.8137	0.999999	5810	2	0.31726	0.35917	0.35856	0.999999	2758	0	0.31726
LmxM.06.0070.1	6	0.68706	0.85462	0.999999	5811	2	0.49837	0.57133	0.57059	0.999999	4374	0	0.49837
LmxM.25.0600.1	6	0.68709	0.85463	0.999999	5812	2	0.47739	0.012792	0.014245	0.999999	104	1	0.47739
LmxM.32.0610.1	3	0.68711	0.74065	0.999999	5813	1	0.21137	0.53262	0.53236	0.999999	4081	0	0.21137
LmxM.27.2410.1	4	0.68713	0.81379	0.999999	5814	1	0.34569	0.55215	0.55198	0.999999	4233	0	0.34569
LmxM.24.1960.1	6	0.68725	0.8547	0.999999	5815	2	0.57741	0.33328	0.33249	0.999999	2559	0	0.57741
LmxM.03.0060.1	5	0.68789	0.82472	0.999999	5816	2	0.2178	0.25995	0.25994	0.999999	2012	0	0.2178
LmxM.11.1090.1	6	0.68789	0.85493	0.999999	5817	1	0.61528	0.29958	0.29868	0.999999	2318	0	0.61528
LmxM.34.1320.1	6	0.68819	0.85504	0.999999	5818	2	0.43849	0.71524	0.71452	0.999999	5474	0	0.43849
LmxM.26.1230.1	6	0.68838	0.85511	0.999999	5819	2	0.55064	0.70795	0.70726	0.999999	5413	0	0.55064
LmxM.19.0720.1	6	0.68847	0.85513	0.999999	5820	2	0.18943	0.46426	0.46294	0.999999	3560	0	0.18943
LmxM.36.6310.1	6	0.68873	0.85524	0.999999	5821	1	0.59423	0.048529	0.048692	0.999999	373	1	0.59423
LmxM.32.0980.1	1	0.68874	0.68839	0.999999	5822	0	0.45903	0.31126	0.31074	0.999999	2418	0	0.45903
LmxM.17.0610.1	6	0.68917	0.85541	0.999999	5823	2	0.6304	0.41057	0.40941	0.999999	3146	0	0.6304
LmxM.29.2430.1	6	0.6893	0.85545	0.999999	5824	2	0.2898	0.81462	0.81413	0.999999	6220	0	0.2898
LmxM.15.0440.1	7	0.68939	0.86717	0.999999	5825	3	0.1552	0.96398	0.96377	0.999999	7413	0	0.1552
LmxM.24.0310.1	6	0.68961	0.85557	0.999999	5826	2	0.77043	0.38859	0.38742	0.999999	2977	0	0.77043
LmxM.05.1060.1	6	0.68978	0.85564	0.999999	5827	2	0.25638	0.66973	0.66918	0.999999	5118	0	0.25638
LmxM.11.0620.1-LmxM.11.0630.1	2	0.69013	0.6937	0.999999	5828	1	0.23081	0.4606	0.46085	0.999999	3532	0	0.23081
LmxM.25.1750.1	1	0.69016	0.68984	0.999999	5829	0	0.46154	0.30984	0.30928	0.999999	2401	0	0.46154
LmxM.25.2280.1	5	0.69025	0.82605	0.999999	5830	2	0.12029	0.53451	0.53483	0.999999	4096	0	0.12029
LmxM.21.1150.1	6	0.69034	0.85587	0.999999	5831	2	0.095319	0.92436	0.92402	0.999999	7072	0	0.095319
LmxM.25.1530.1	6	0.69088	0.85605	0.999999	5832	2	0.090028	0.83884	0.83834	0.999999	6402	0	0.090028
LmxM.24.0360.1	1	0.69092	0.69068	0.999999	5833	0	0.5187	0.30908	0.30845	0.999999	2392	0	0.5187
LmxM.07.0140.1	5	0.69105	0.82649	0.999999	5834	2	0.27718	0.50964	0.50982	0.999999	3906	0	0.27718
Non-target-18	5	0.69117	0.82654	0.999999	5835	2	0.37458	0.42273	0.42261	0.999999	3243	0	0.37458
LmxM.16.0840.1	6	0.69123	0.85617	0.999999	5836	2	0.14421	0.93006	0.92969	0.999999	7112	0	0.14421
LmxM.30.1440a.1-LmxM.30.1440b.1	2	0.69132	0.69475	0.999999	5837	1	0.37433	0.3781	0.37818	0.999999	2905	0	0.37433
LmxM.25.2330.1	6	0.69148	0.85626	0.999999	5838	2	0.52659	0.20571	0.20501	0.999999	1581	0	0.52659
LmxM.24.1780.1	6	0.69148	0.85626	0.999999	5839	2	0.10148	0.56338	0.5626	0.999999	4315	0	0.10148
LmxM.34.0980.1	6	0.6916	0.8563	0.999999	5840	2	0.86964	0.31383	0.31296	0.999999	2430	0	0.86964
LmxM.20.0150.1	6	0.6916	0.8563	0.999999	5841	2	0.25882	0.39342	0.39227	0.999999	3024	0	0.25882
LmxM.21.1020.1	4	0.69184	0.81534	0.999999	5842	1	0.46987	0.22824	0.22739	0.999999	1740	0	0.46987
LmxM.20.0210.1	5	0.69254	0.8273	0.999999	5843	1	0.26499	0.49248	0.49262	0.999999	3761	0	0.26499
LmxM.01.0010.1	6	0.69286	0.85678	0.999999	5844	2	0.38266	0.49567	0.4946	0.999999	3788	0	0.38266
LmxM.32.3070.1	7	0.69304	0.86916	0.999999	5845	2	0.75725	0.31015	0.31014	0.999999	2407	0	0.75725
LmxM.36.6570.1	2	0.69326	0.69651	0.999999	5846	1	0.24669	0.41913	0.41941	0.999999	3212	0	0.24669
LmxM.34.1150.1	2	0.69332	0.69657	0.999999	5847	1	0.33927	0.32783	0.32792	0.999999	2521	0	0.33927
LmxM.32.2290.1	6	0.69388	0.85715	0.999999	5848	2	0.7578	0.28036	0.2795	0.999999	2171	0	0.7578
LmxM.30.1070.1	5	0.69394	0.82814	0.999999	5849	2	0.87931	0.23059	0.23038	0.999999	1762	0	0.87931
LmxM.36.6000.1	6	0.69419	0.85725	0.999999	5850	2	0.64846	0.01865	0.019748	0.999999	141	1	0.64846
LmxM.32.0930.1	6	0.6945	0.85738	0.999999	5851	2	0.32795	0.61145	0.61083	0.999999	4676	0	0.32795
LmxM.10.0218.1	6	0.69532	0.85772	0.999999	5852	2	0.52086	0.61503	0.61448	0.999999	4700	0	0.52086
LmxM.19.1290.1	1	0.6954	0.69525	0.999999	5853	0	0.52175	0.3046	0.30405	0.999999	2359	0	0.52175
Non-target-79	5	0.69563	0.82911	0.999999	5854	1	1.2056	0.075308	0.075211	0.999999	578	0	1.2056
LmxM.36.5730.1	6	0.69588	0.85795	0.999999	5855	1	1.1859	0.29106	0.29002	0.999999	2260	0	1.1859
Non-target-66	5	0.6959	0.82923	0.999999	5856	2	0.034879	0.45702	0.45718	0.999999	3501	0	0.034879
LmxM.23.1700.1	5	0.696	0.8293	0.999999	5857	2	0.71935	0.66935	0.66962	0.999999	5115	0	0.71935
LmxM.26.1130.1	6	0.69611	0.85806	0.999999	5858	2	0.2857	0.37811	0.3771	0.999999	2906	0	0.2857
LmxM.14.0340.1	6	0.6962	0.85809	0.999999	5859	2	0.37656	0.0081151	0.00979	0.999999	70	1	0.37656
LmxM.23.0220.1	6	0.69661	0.85825	0.999999	5860	2	1.445	0.18847	0.1877	0.999999	1461	0	1.445
LmxM.25.1600.1	6	0.69671	0.85828	0.999999	5861	2	0.49546	0.31793	0.31712	0.999999	2462	0	0.49546
LmxM.07.1170.1-LmxM.36.0010.1-LmxM.25.2460.1-LmxM.30.3190.1	5	0.69695	0.82987	0.999999	5862	2	0.50802	0.53009	0.53035	0.999999	4056	0	0.50802
LmxM.30.1530.1	6	0.69712	0.85845	0.999999	5863	1	1.149	0.043994	0.044262	0.999999	329	1	1.149
LmxM.24.0365.1	2	0.69717	0.70005	0.999999	5864	1	0.016924	0.6503	0.65046	0.999999	4971	0	0.016924
LmxM.34.0490.1	6	0.69721	0.85849	0.999999	5865	2	0.27265	0.55693	0.55616	0.999999	4272	0	0.27265
LmxM.02.0740.1	6	0.69758	0.85863	0.999999	5866	2	0.5796	0.15412	0.15354	0.999999	1198	0	0.5796
LmxM.16.1425partial.1	4	0.69782	0.8172	0.999999	5867	1	0.24298	0.44197	0.44163	0.999999	3384	0	0.24298
LmxM.30.2640.1	6	0.69785	0.85875	0.999999	5868	2	1.338	0.15478	0.1542	0.999999	1203	0	1.338
LmxM.26.2010.1	6	0.69839	0.85895	0.999999	5869	2	0.3341	0.064191	0.064034	0.999999	488	1	0.3341
LmxM.30.2460.1	1	0.6984	0.69825	0.999999	5870	0	0.53372	0.3016	0.30102	0.999999	2332	0	0.53372
LmxM.29.2065.1	5	0.69847	0.83075	0.999999	5871	2	0.027464	0.67546	0.67562	0.999999	5165	0	0.027464
LmxM.34.0790.1	6	0.69855	0.85903	0.999999	5872	1	0.34001	0.69992	0.69924	0.999999	5358	0	0.34001
LmxM.28.0020.1	2	0.69872	0.7014	0.999999	5873	1	0.48642	0.19348	0.19381	0.999999	1490	0	0.48642
LmxM.13.0800.1	4	0.69879	0.8175	0.999999	5874	1	0.062436	0.86459	0.8646	0.999999	6598	0	0.062436
LmxM.08_29.1440.1	2	0.69881	0.70149	0.999999	5875	1	-0.027767	0.68008	0.68061	0.999999	5207	0	-0.027767
LmxM.36.6660.1	6	0.69892	0.85918	0.999999	5876	1	0.4195	0.074797	0.074547	0.999999	574	0	0.4195
LmxM.24.0510.1	6	0.69899	0.85921	0.999999	5877	2	0.53947	0.41681	0.41563	0.999999	3198	0	0.53947
LmxM.21.0330.1	6	0.699	0.85921	0.999999	5878	1	0.41078	0.81204	0.81152	0.999999	6205	0	0.41078
LmxM.36.5220.1	2	0.69902	0.70169	0.999999	5879	1	0.42016	0.3626	0.36264	0.999999	2778	0	0.42016
LmxM.26.2690.1	2	0.69905	0.7017	0.999999	5880	1	-0.019729	0.72398	0.72409	0.999999	5545	0	-0.019729
Non-target-117	5	0.69909	0.83115	0.999999	5881	2	0.28902	0.52073	0.5209	0.999999	3987	0	0.28902
LmxM.36.4000.1	2	0.69916	0.7018	0.999999	5882	1	0.0019703	0.69233	0.69265	0.999999	5302	0	0.0019703
LmxM.34.2740.1	1	0.69943	0.6993	0.999999	5883	0	0.52043	0.30057	0.3	0.999999	2324	0	0.52043
LmxM.32.1305.1	1	0.69943	0.6993	0.999999	5884	0	0.52043	0.30057	0.3	0.999999	2325	0	0.52043
LmxM.28.1670.1	6	0.69978	0.85948	0.999999	5885	2	0.57082	0.18334	0.18245	0.999999	1421	0	0.57082
LmxM.32.0565.1	2	0.70005	0.70259	0.999999	5886	1	-0.036223	0.70864	0.709	0.999999	5420	0	-0.036223
LmxM.09.0570.1	6	0.70043	0.85972	0.999999	5887	2	0.24504	0.72649	0.72568	0.999999	5566	0	0.24504
LmxM.04.0830.1	6	0.70046	0.85974	0.999999	5888	2	0.066195	0.34159	0.34081	0.999999	2610	0	0.066195
LmxM.23.1300.1	1	0.70061	0.70045	0.999999	5889	0	0.56613	0.29939	0.29874	0.999999	2316	0	0.56613
LmxM.27.0740.1	1	0.70069	0.70052	0.999999	5890	0	0.51852	0.29931	0.29866	0.999999	2315	0	0.51852
LmxM.18.1470.1	5	0.70073	0.83213	0.999999	5891	2	0.14231	0.087514	0.087669	0.999999	669	0	0.14231
LmxM.16.0710.1	6	0.70089	0.85993	0.999999	5892	2	0.24735	0.34224	0.34139	0.999999	2614	0	0.24735
LmxM.01.0530.1	6	0.70099	0.85996	0.999999	5893	2	0.38045	0.14414	0.14359	0.999999	1125	0	0.38045
LmxM.36.5700.1	6	0.70129	0.86009	0.999999	5894	1	1.264	0.14494	0.14444	0.999999	1131	0	1.264
LmxM.24.1330.1	1	0.70173	0.70162	0.999999	5895	0	0.46511	0.29827	0.29757	0.999999	2304	0	0.46511
LmxM.15.1260.1	5	0.70174	0.83275	0.999999	5896	2	0.1953	0.72154	0.72207	0.999999	5525	0	0.1953
LmxM.36.5040.1	6	0.70196	0.86037	0.999999	5897	2	0.2182	0.33349	0.33273	0.999999	2561	0	0.2182
LmxM.19.1100.1	6	0.70229	0.86048	0.999999	5898	2	0.33749	0.65174	0.65111	0.999999	4982	0	0.33749
LmxM.28.2910.1	6	0.70247	0.86058	0.999999	5899	2	0.30145	0.61654	0.61601	0.999999	4710	0	0.30145
LmxM.12.0400.1	6	0.70254	0.8606	0.999999	5900	2	0.225	0.76838	0.76779	0.999999	5873	0	0.225
LmxM.29.0430.1	6	0.70284	0.86072	0.999999	5901	1	0.21406	0.09459	0.094387	0.999999	726	0	0.21406
LmxM.34.3830.1	5	0.70287	0.83344	0.999999	5902	2	0.52218	0.28803	0.28793	0.999999	2229	0	0.52218
LmxM.01.0800.1	6	0.70301	0.86079	0.999999	5903	2	0.32248	0.50294	0.50184	0.999999	3841	0	0.32248
LmxM.30.0580.1	6	0.70302	0.86079	0.999999	5904	2	0.24325	0.39522	0.39395	0.999999	3033	0	0.24325
LmxM.36.6290.1	4	0.70332	0.81893	0.999999	5905	1	0.26158	0.34414	0.34332	0.999999	2630	0	0.26158
LmxM.36.3670.1	5	0.70339	0.83379	0.999999	5906	1	0.44602	0.52199	0.52212	0.999999	3995	0	0.44602
LmxM.27.0530.1	6	0.70359	0.86102	0.999999	5907	2	1.0938	0.12443	0.12418	0.999999	959	0	1.0938
LmxM.36.3560.1	2	0.70393	0.70621	0.999999	5908	1	0.2592	0.43319	0.4335	0.999999	3310	0	0.2592
LmxM.29.1220.1	6	0.70416	0.86127	0.999999	5909	2	0.080537	0.31738	0.31658	0.999999	2459	0	0.080537
LmxM.36.0890.1	1	0.70426	0.70413	0.999999	5910	0	0.56807	0.29574	0.29507	0.999999	2292	0	0.56807
Non-target-12	5	0.70445	0.83442	0.999999	5911	2	0.78575	0.43521	0.4351	0.999999	3325	0	0.78575
LmxM.31.1560.1	6	0.70458	0.86142	0.999999	5912	1	0.34874	0.56726	0.56651	0.999999	4340	0	0.34874
LmxM.32.2990.1	6	0.70469	0.86146	0.999999	5913	1	0.74481	0.59532	0.59457	0.999999	4563	0	0.74481
LmxM.08_29.1280.1	6	0.70544	0.86176	0.999999	5914	2	0.085377	0.5504	0.54965	0.999999	4220	0	0.085377
LmxM.17.0160.1	6	0.70582	0.86191	0.999999	5915	2	0.60773	0.70959	0.70893	0.999999	5429	0	0.60773
LmxM.27.1120.1	5	0.70582	0.83524	0.999999	5916	2	0.5797	0.44383	0.44377	0.999999	3398	0	0.5797
LmxM.26.1140.1	6	0.70637	0.86209	0.999999	5917	2	0.66363	0.34918	0.34833	0.999999	2678	0	0.66363
LmxM.31.0630.1	2	0.70641	0.70854	0.999999	5918	1	-0.06185	0.72375	0.7239	0.999999	5539	0	-0.06185
LmxM.08_29.1040.1	6	0.70642	0.86212	0.999999	5919	1	0.8105	0.23417	0.23332	0.999999	1791	0	0.8105
LmxM.36.4130.1	1	0.70647	0.70635	0.999999	5920	0	0.54529	0.29353	0.2928	0.999999	2276	0	0.54529
Non-target-96	5	0.70666	0.83571	0.999999	5921	2	0.4116	0.6947	0.69495	0.999999	5319	0	0.4116
LmxM.20.0030.1	3	0.7068	0.75163	0.999999	5922	1	0.72582	0.43893	0.43876	0.999999	3357	0	0.72582
LmxM.08_29.0980.1	6	0.70694	0.86231	0.999999	5923	1	0.97052	0.20709	0.20636	0.999999	1591	0	0.97052
LmxM.24.2340.1	6	0.70705	0.86235	0.999999	5924	2	0.42185	0.49808	0.49708	0.999999	3806	0	0.42185
LmxM.01.0340.1	4	0.7073	0.82016	0.999999	5925	1	1.4625	0.096025	0.095742	0.999999	737	0	1.4625
LmxM.15.0700.1	6	0.70759	0.86257	0.999999	5926	2	0.26367	0.81178	0.81127	0.999999	6201	0	0.26367
LmxM.12.0890.1-LmxM.12.0891.1-LmxM.12.0980.1-LmxM.12.0990.1-LmxM.12.1090.1	2	0.70767	0.70973	0.999999	5927	1	0.50571	0.29086	0.29078	0.999999	2257	0	0.50571
LmxM.03.0810.1	6	0.70806	0.86274	0.999999	5928	1	0.5277	0.072084	0.071659	0.999999	552	1	0.5277
LmxM.14.1320.1	6	0.70823	0.86279	0.999999	5929	2	0.60576	0.39672	0.39544	0.999999	3046	0	0.60576
LmxM.28.2510.1	6	0.70844	0.86288	0.999999	5930	2	0.46742	0.27479	0.27402	0.999999	2118	0	0.46742
LmxM.17.0630.1	3	0.70851	0.75265	0.999999	5931	1	1.4258	0.25061	0.25031	0.999999	1934	0	1.4258
LmxM.16.0430.1	2	0.70873	0.71067	0.999999	5932	1	0.55373	0.26325	0.26326	0.999999	2032	0	0.55373
LmxM.09.1010.1	6	0.7091	0.86315	0.999999	5933	2	0.11836	0.7469	0.74629	0.999999	5716	0	0.11836
LmxM.31.3590.1	1	0.70915	0.70901	0.999999	5934	0	0.52386	0.29085	0.29013	0.999999	2256	0	0.52386
LmxM.33.0830.1	1	0.70921	0.70908	0.999999	5935	0	0.47336	0.29079	0.29008	0.999999	2254	0	0.47336
LmxM.34.1640.1	6	0.70975	0.86341	0.999999	5936	2	0.34259	0.68038	0.67974	0.999999	5211	0	0.34259
LmxM.15.0900.1	6	0.70991	0.86347	0.999999	5937	2	0.16948	0.8344	0.83389	0.999999	6365	0	0.16948
Non-target-26	5	0.70996	0.83765	0.999999	5938	2	0.082263	0.27812	0.27804	0.999999	2153	0	0.082263
LmxM.24.0340.1	6	0.71013	0.86356	0.999999	5939	1	0.49493	0.40506	0.40388	0.999999	3110	0	0.49493
LmxM.16.1425partial.1-LmxM.16.1430.1	2	0.71016	0.71195	0.999999	5940	1	0.98618	0.074627	0.074332	0.999999	572	0	0.98618
LmxM.36.6090.1	5	0.71021	0.83776	0.999999	5941	1	0.2619	0.22378	0.22354	0.999999	1709	0	0.2619
LmxM.27.1220.1	6	0.7104	0.86366	0.999999	5942	1	0.55306	0.49602	0.49494	0.999999	3791	0	0.55306
LmxM.03.0780.1	6	0.71097	0.86388	0.999999	5943	2	0.24243	0.89469	0.89439	0.999999	6844	0	0.24243
LmxM.23.0250.1	6	0.7111	0.86394	0.999999	5944	2	0.31258	0.77324	0.77258	0.999999	5913	0	0.31258
LmxM.36.6160.1	2	0.7111	0.71281	0.999999	5945	1	0.014295	0.72817	0.72819	0.999999	5577	0	0.014295
LmxM.11.0330.1	6	0.71116	0.86397	0.999999	5946	2	0.11189	0.8775	0.87724	0.999999	6709	0	0.11189
LmxM.08_29.0420.1	5	0.71117	0.83833	0.999999	5947	1	0.38378	0.17789	0.1775	0.999999	1381	0	0.38378
LmxM.07.0700.1	6	0.71159	0.86413	0.999999	5948	1	0.61482	0.57178	0.57107	0.999999	4378	0	0.61482
LmxM.34.5240.1	2	0.71177	0.71342	0.999999	5949	1	0.74999	0.098868	0.098919	0.999999	762	0	0.74999
LmxM.27.1500.1	6	0.71208	0.86433	0.999999	5950	1	0.20533	0.39592	0.39465	0.999999	3040	0	0.20533
LmxM.30.2710.1	6	0.71213	0.86436	0.999999	5951	1	0.45376	0.37964	0.37861	0.999999	2920	0	0.45376
LmxM.28.2040.1	2	0.71226	0.71389	0.999999	5952	1	0.72273	0.12198	0.12209	0.999999	940	0	0.72273
LmxM.17.0240.1	6	0.71231	0.86443	0.999999	5953	2	0.6772	0.49516	0.49406	0.999999	3780	0	0.6772
LmxM.34.4350.1	6	0.71263	0.86457	0.999999	5954	2	0.25608	0.37667	0.37562	0.999999	2890	0	0.25608
LmxM.18.0850.1	6	0.71274	0.86461	0.999999	5955	2	0.78194	0.53998	0.53939	0.999999	4136	0	0.78194
LmxM.08.0840.1	4	0.71287	0.82195	0.999999	5956	1	2.5816	0.068724	0.06872	0.999999	525	0	2.5816
LmxM.34.0690.1	6	0.71302	0.86471	0.999999	5957	1	0.29799	0.75032	0.74968	0.999999	5740	0	0.29799
LmxM.15.0950.1	1	0.71318	0.71315	0.999999	5958	0	0.60795	0.28682	0.28616	0.999999	2222	0	0.60795
LmxM.33.2720.1	6	0.71337	0.86484	0.999999	5959	1	0.97901	0.30556	0.30465	0.999999	2364	0	0.97901
LmxM.33.1110.1	4	0.71341	0.8221	0.999999	5960	1	0.65693	0.27254	0.27187	0.999999	2102	0	0.65693
LmxM.10.0430.1	4	0.71347	0.82213	0.999999	5961	1	0.25019	0.47231	0.47221	0.999999	3620	0	0.25019
LmxM.17.0191.1-LmxM.17.0200.1	6	0.71353	0.86491	0.999999	5962	2	0.39784	0.03664	0.037248	0.999999	276	1	0.39784
LmxM.03.0140.1	1	0.71406	0.71396	0.999999	5963	0	0.57486	0.28594	0.28529	0.999999	2217	0	0.57486
LmxM.13.1340.1	6	0.71407	0.86513	0.999999	5964	1	0.77245	0.24963	0.24888	0.999999	1925	0	0.77245
LmxM.27.2450.1	6	0.71428	0.86521	0.999999	5965	2	0.15662	0.90772	0.90754	0.999999	6947	0	0.15662
LmxM.30.0710.1	1	0.71456	0.71449	0.999999	5966	0	0.47397	0.28544	0.28481	0.999999	2212	0	0.47397
LmxM.32.1580.1	2	0.71462	0.71609	0.999999	5967	1	0.47265	0.25692	0.25715	0.999999	1990	0	0.47265
LmxM.33.3030.1	2	0.71462	0.71609	0.999999	5968	1	0.18923	0.48431	0.48435	0.999999	3711	0	0.18923
LmxM.30.0240.1	6	0.71479	0.86539	0.999999	5969	2	0.19456	0.47289	0.47159	0.999999	3624	0	0.19456
LmxM.11.0830.1	6	0.71498	0.86547	0.999999	5970	2	0.28521	0.65926	0.65854	0.999999	5042	0	0.28521
LmxM.34.4790.1	2	0.71516	0.71659	0.999999	5971	1	0.82219	0.076188	0.075874	0.999999	583	0	0.82219
LmxM.23.0610.1	6	0.71524	0.86557	0.999999	5972	1	0.72517	0.11746	0.11726	0.999999	902	0	0.72517
LmxM.08_29.1130.1	6	0.71546	0.86565	0.999999	5973	2	0.22094	0.57656	0.57583	0.999999	4418	0	0.22094
LmxM.20.0880.1	2	0.71546	0.71685	0.999999	5974	1	0.18089	0.44857	0.44887	0.999999	3440	0	0.18089
LmxM.19.1260.1	3	0.71554	0.75662	0.999999	5975	1	0.079524	0.73443	0.73417	0.999999	5628	0	0.079524
LmxM.36.3120.1	6	0.71562	0.86573	0.999999	5976	1	0.41072	0.17417	0.17339	0.999999	1360	0	0.41072
LmxM.36.4730.1	6	0.71578	0.8658	0.999999	5977	2	0.19213	0.15992	0.15937	0.999999	1241	0	0.19213
LmxM.08_29.1660.1	5	0.71594	0.84117	0.999999	5978	2	0.66125	0.25946	0.25947	0.999999	2007	0	0.66125
LmxM.36.2580.1	6	0.71611	0.86592	0.999999	5979	2	0.37413	0.64774	0.64722	0.999999	4946	0	0.37413
LmxM.34.4680.1	2	0.71623	0.71757	0.999999	5980	1	0.084283	0.64495	0.64515	0.999999	4925	0	0.084283
LmxM.17.0030.1	1	0.71657	0.71651	0.999999	5981	0	0.65375	0.28343	0.28282	0.999999	2200	0	0.65375
LmxM.21.0150.1	5	0.7168	0.84167	0.999999	5982	2	1.3288	0.21441	0.21404	0.999999	1644	0	1.3288
LmxM.24.2170.1	6	0.71724	0.86635	0.999999	5983	2	0.22361	0.25322	0.25245	0.999999	1957	0	0.22361
LmxM.30.1395.1	1	0.71733	0.7173	0.999999	5984	0	0.57537	0.28267	0.28207	0.999999	2190	0	0.57537
LmxM.23.1320.1	5	0.7175	0.84209	0.999999	5985	2	0.76797	0.20062	0.20021	0.999999	1540	0	0.76797
LmxM.24.1840.1	3	0.71756	0.75779	0.999999	5986	1	0.0096238	0.84042	0.84007	0.999999	6414	0	0.0096238
LmxM.19.0985.1-LmxM.19.0995.1	6	0.7177	0.8665	0.999999	5987	2	0.13909	0.46453	0.46321	0.999999	3562	0	0.13909
LmxM.13.1300.1	1	0.71773	0.71771	0.999999	5988	0	0.62051	0.28227	0.28169	0.999999	2186	0	0.62051
LmxM.36.3240.1	6	0.71779	0.86655	0.999999	5989	2	0.16937	0.88457	0.88424	0.999999	6762	0	0.16937
LmxM.32.0235.1	6	0.71791	0.86659	0.999999	5990	1	0.21105	0.40041	0.39924	0.999999	3076	0	0.21105
LmxM.36.4340.1	5	0.71796	0.84234	0.999999	5991	2	0.42257	0.786	0.78654	0.999999	6004	0	0.42257
LmxM.19.0300.1	5	0.71799	0.84235	0.999999	5992	2	0.38023	0.43745	0.4374	0.999999	3346	0	0.38023
LmxM.23.0430.1	6	0.71799	0.86662	0.999999	5993	2	0.72067	0.042233	0.042619	0.999999	314	1	0.72067
LmxM.18.0300.1	4	0.71801	0.82358	0.999999	5994	1	0.24432	0.51127	0.51143	0.999999	3917	0	0.24432
LmxM.04.0035.1	1	0.71819	0.7182	0.999999	5995	0	0.59512	0.28181	0.28124	0.999999	2182	0	0.59512
LmxM.32.2600.1	6	0.71841	0.8668	0.999999	5996	1	1.2363	0.065486	0.065303	0.999999	499	1	1.2363
LmxM.17.0760.1	5	0.71854	0.84267	0.999999	5997	2	0.017274	0.036552	0.036837	0.999999	275	1	0.017274
LmxM.19.0600.1	6	0.71881	0.86696	0.999999	5998	2	0.045706	0.14694	0.1464	0.999999	1143	0	0.045706
LmxM.22.1070.1	6	0.71896	0.86703	0.999999	5999	1	0.5502	0.085586	0.085332	0.999999	653	0	0.5502
LmxM.30.2420.1	2	0.71897	0.72016	0.999999	6000	1	0.49598	0.29058	0.29052	0.999999	2250	0	0.49598
LmxM.36.6690.1	3	0.71907	0.75859	0.999999	6001	1	0.84793	0.3038	0.30368	0.999999	2350	0	0.84793
LmxM.36.0740.1	5	0.71907	0.84295	0.999999	6002	1	1.7145	0.15397	0.15352	0.999999	1197	0	1.7145
LmxM.25.0390.1	5	0.7199	0.84346	0.999999	6003	2	0.017065	0.72458	0.72518	0.999999	5552	0	0.017065
LmxM.27.2330.1	2	0.71994	0.72109	0.999999	6004	1	0.31913	0.43681	0.43718	0.999999	3341	0	0.31913
Non-target-140	5	0.72054	0.84384	0.999999	6005	1	0.80369	0.25766	0.25767	0.999999	1997	0	0.80369
LmxM.31.3570.1	6	0.72063	0.86774	0.999999	6006	1	0.26419	0.41096	0.40978	0.999999	3153	0	0.26419
Non-target-132	5	0.72143	0.84442	0.999999	6007	2	0.047627	0.041099	0.041213	0.999999	308	1	0.047627
LmxM.30.1610.1	2	0.72168	0.72269	0.999999	6008	1	1.2509	0.028284	0.02825	0.999999	210	0	1.2509
LmxM.22.0690.1	2	0.72179	0.72279	0.999999	6009	1	0.20432	0.55435	0.55457	0.999999	4251	0	0.20432
LmxM.28.0480.1	6	0.72188	0.86822	0.999999	6010	1	0.64853	0.034869	0.035579	0.999999	260	1	0.64853
LmxM.31.0200.1	6	0.72205	0.86828	0.999999	6011	2	0.6146	0.084314	0.084029	0.999999	644	0	0.6146
LmxM.36.4960.1	6	0.72218	0.86834	0.999999	6012	2	0.1805	0.68053	0.67991	0.999999	5213	0	0.1805
LmxM.27.1730.1	6	0.72238	0.86842	0.999999	6013	1	0.79601	0.25226	0.25148	0.999999	1949	0	0.79601
LmxM.11.0760.1-LmxM.11.0770.1	1	0.72287	0.72298	0.999999	6014	0	0.57636	0.27713	0.27669	0.999999	2143	0	0.57636
LmxM.31.3100.1	4	0.72304	0.82523	0.999999	6015	1	0.33188	0.26096	0.26036	0.999999	2018	0	0.33188
LmxM.30.1920.1	6	0.72322	0.86878	0.999999	6016	1	1.0285	0.2162	0.21541	0.999999	1655	0	1.0285
LmxM.30.2210.1	5	0.72356	0.84569	0.999999	6017	2	0.52874	0.59516	0.59563	0.999999	4562	0	0.52874
LmxM.20.0300.1	5	0.7236	0.84571	0.999999	6018	2	0.71057	0.68589	0.6862	0.999999	5252	0	0.71057
LmxM.30.2140.1	6	0.72371	0.86897	0.999999	6019	2	0.44353	7.6097e-05	0.00017279	0.152365	9	1	0.44353
LmxM.06.0770.1	6	0.72384	0.86902	0.999999	6020	1	0.37276	0.71436	0.71363	0.999999	5468	0	0.37276
LmxM.14.1220.1	6	0.72395	0.86907	0.999999	6021	1	0.87646	0.010531	0.01212	0.999999	86	1	0.87646
LmxM.20.1370.1-LmxM.20.1370a.1	2	0.7242	0.72499	0.999999	6022	1	0.95028	0.1032	0.10321	0.999999	798	0	0.95028
Non-target-152	5	0.72435	0.84615	0.999999	6023	2	0.62315	0.35762	0.35766	0.999999	2746	0	0.62315
LmxM.09.0840.1	6	0.72443	0.86928	0.999999	6024	2	0.14442	0.76852	0.76793	0.999999	5874	0	0.14442
Non-target-125	5	0.72451	0.84624	0.999999	6025	1	1.061	0.24	0.23975	0.999999	1840	0	1.061
LmxM.10.1010.1	2	0.72506	0.72577	0.999999	6026	1	0.78214	0.15317	0.15337	0.999999	1191	0	0.78214
LmxM.36.4850.1	6	0.72509	0.86955	0.999999	6027	2	0.20361	0.67674	0.67618	0.999999	5176	0	0.20361
LmxM.22.0060.1	6	0.72525	0.8696	0.999999	6028	2	0.12923	0.26366	0.26292	0.999999	2035	0	0.12923
LmxM.18.0390.1	6	0.72526	0.86962	0.999999	6029	2	0.57118	0.31283	0.31192	0.999999	2423	0	0.57118
LmxM.33.0860.1	2	0.72564	0.7263	0.999999	6030	1	0.33809	0.35366	0.35376	0.999999	2715	0	0.33809
LmxM.25.0080.1	4	0.7257	0.82606	0.999999	6031	1	0.31778	0.753	0.75336	0.999999	5764	0	0.31778
LmxM.32.0070.1	6	0.72589	0.86987	0.999999	6032	2	0.41909	0.024181	0.02529	0.999999	181	1	0.41909
LmxM.33.3310.1	6	0.72613	0.86996	0.999999	6033	1	0.68143	0.49979	0.49878	0.999999	3817	0	0.68143
LmxM.33.0300.1	5	0.72616	0.84725	0.999999	6034	1	0.27564	0.29831	0.2984	0.999999	2305	0	0.27564
LmxM.33.1200.1	2	0.72626	0.72686	0.999999	6035	1	1.1306	0.044816	0.044687	0.999999	335	0	1.1306
LmxM.30.1820.1	3	0.72638	0.76287	0.999999	6036	1	0.28514	0.45429	0.45397	0.999999	3489	0	0.28514
LmxM.22.1410.1	1	0.72674	0.72687	0.999999	6037	0	0.57439	0.27326	0.27274	0.999999	2109	0	0.57439
LmxM.22.1020.1	5	0.72707	0.84777	0.999999	6038	2	0.3125	0.045994	0.04599	0.999999	344	1	0.3125
LmxM.36.3960.1	6	0.72721	0.87044	0.999999	6039	2	0.70309	0.29414	0.29317	0.999999	2279	0	0.70309
LmxM.27.1880.1	4	0.72722	0.82664	0.999999	6040	1	0.52301	0.43638	0.43604	0.999999	3336	0	0.52301
LmxM.31.3690.1	6	0.72739	0.8705	0.999999	6041	2	0.69526	0.30398	0.30306	0.999999	2351	0	0.69526
LmxM.36.0290.1	3	0.72745	0.76349	0.999999	6042	1	0.08181	0.28273	0.28256	0.999999	2192	0	0.08181
LmxM.30.0120.1	2	0.72779	0.7283	0.999999	6043	1	0.38236	0.34929	0.34936	0.999999	2679	0	0.38236
LmxM.09.0240.1	6	0.728	0.87076	0.999999	6044	2	0.24323	0.51953	0.51868	0.999999	3982	0	0.24323
LmxM.34.3810.1	1	0.72824	0.72826	0.999999	6045	0	0.61082	0.27176	0.27122	0.999999	2092	0	0.61082
LmxM.34.0940.1	3	0.72864	0.76419	0.999999	6046	1	0.41215	0.093388	0.093112	0.999999	713	0	0.41215
LmxM.15.1350.1	6	0.72881	0.87106	0.999999	6047	2	0.23273	0.41788	0.41666	0.999999	3205	0	0.23273
LmxM.18.0810.1	3	0.72895	0.76438	0.999999	6048	1	0.36036	0.11144	0.11135	0.999999	861	0	0.36036
LmxM.06.1070.1	5	0.72897	0.84888	0.999999	6049	2	0.5681	0.0113	0.012457	0.999999	91	1	0.5681
LmxM.17.1090.1	6	0.72898	0.87112	0.999999	6050	2	0.15303	0.49179	0.49071	0.999999	3756	0	0.15303
LmxM.13.0770.1	3	0.72921	0.76453	0.999999	6051	1	0.64663	0.49068	0.49034	0.999999	3750	0	0.64663
LmxM.32.2970.1	6	0.72927	0.87124	0.999999	6052	2	0.48624	0.55747	0.55672	0.999999	4276	0	0.48624
LmxM.08_29.1320.1	6	0.72939	0.8713	0.999999	6053	2	0.52737	0.71711	0.71639	0.999999	5491	0	0.52737
LmxM.33.2300.1	6	0.7294	0.87131	0.999999	6054	2	0.52174	0.45054	0.44931	0.999999	3458	0	0.52174
LmxM.26.1980.1	2	0.72973	0.7302	0.999999	6055	1	0.59666	0.18691	0.18713	0.999999	1447	0	0.59666
LmxM.07.0110.1	5	0.72988	0.84942	0.999999	6056	1	0.53107	0.78835	0.78887	0.999999	6028	0	0.53107
LmxM.36.5660.1	6	0.73006	0.87157	0.999999	6057	2	0.10557	0.49153	0.49044	0.999999	3754	0	0.10557
LmxM.07.0170.1	6	0.73096	0.87192	0.999999	6058	2	0.23703	0.14427	0.14372	0.999999	1126	0	0.23703
LmxM.29.3360.1	6	0.73109	0.87197	0.999999	6059	2	0.12154	0.71173	0.71108	0.999999	5449	0	0.12154
LmxM.29.0290.1	6	0.73118	0.87202	0.999999	6060	2	0.52442	0.18373	0.18281	0.999999	1426	0	0.52442
LmxM.23.1750.1	6	0.73129	0.87206	0.999999	6061	2	0.61449	0.40021	0.39903	0.999999	3075	0	0.61449
LmxM.20.0150.1-LmxM.22.0220.1	3	0.7315	0.76581	0.999999	6062	1	1.1673	0.072124	0.071881	0.999999	553	0	1.1673
LmxM.09.0510.1	3	0.73153	0.76582	0.999999	6063	1	0.17613	0.71722	0.7172	0.999999	5494	0	0.17613
LmxM.29.3460.1	2	0.73167	0.73207	0.999999	6064	1	0.12149	0.56731	0.56766	0.999999	4341	0	0.12149
LmxM.07.0540.1	6	0.73184	0.87227	0.999999	6065	2	0.23779	0.65269	0.65207	0.999999	4990	0	0.23779
LmxM.34.3520.1	6	0.73207	0.87235	0.999999	6066	2	0.48956	0.24735	0.24653	0.999999	1906	0	0.48956
LmxM.06.0210.1	6	0.7321	0.87235	0.999999	6067	2	0.70479	0.19306	0.19223	0.999999	1488	0	0.70479
LmxM.36.4920.1	6	0.73257	0.87254	0.999999	6068	2	0.13296	0.16229	0.16172	0.999999	1263	0	0.13296
LmxM.08.1130.1	5	0.73265	0.85105	0.999999	6069	1	0.75363	0.2399	0.23964	0.999999	1838	0	0.75363
LmxM.26.0150.1	6	0.73288	0.87267	0.999999	6070	1	1.1245	0.053047	0.053169	0.999999	411	1	1.1245
LmxM.29.0820.1	6	0.73304	0.87272	0.999999	6071	2	0.44362	0.43161	0.43041	0.999999	3300	0	0.44362
LmxM.31.2950.1-LmxM.31.2951.1	3	0.73327	0.76687	0.999999	6072	1	0.56614	0.61541	0.61531	0.999999	4703	0	0.56614
LmxM.06.0880.1	3	0.73363	0.7671	0.999999	6073	1	0.51688	0.45757	0.45726	0.999999	3504	0	0.51688
LmxM.29.1010.1	6	0.73371	0.87298	0.999999	6074	2	0.057364	0.73531	0.73469	0.999999	5634	0	0.057364
LmxM.08_29.2120.1	6	0.73407	0.87314	0.999999	6075	2	0.73191	0.45944	0.45819	0.999999	3523	0	0.73191
LmxM.36.1800.1	6	0.7342	0.8732	0.999999	6076	1	0.45786	0.55955	0.55882	0.999999	4292	0	0.45786
LmxM.12.1170.1	6	0.73437	0.87326	0.999999	6077	2	0.73902	0.48175	0.48048	0.999999	3693	0	0.73902
LmxM.30.0460.1-LmxM.30.0460a.1-LmxM.30.0460b.1-LmxM.30.0460c.1-LmxM.30.0460d.1-LmxM.30.0460e.1-LmxM.30.0460f.1-LmxM.30.0460g.1	1	0.7344	0.73435	0.999999	6078	0	0.56282	0.2656	0.26508	0.999999	2052	0	0.56282
LmxM.11.0260.1	6	0.73441	0.87328	0.999999	6079	2	0.83413	0.34727	0.34645	0.999999	2655	0	0.83413
LmxM.29.2610.1	6	0.73443	0.87328	0.999999	6080	2	0.35268	0.29755	0.29658	0.999999	2299	0	0.35268
LmxM.31.0985.1	5	0.73463	0.85225	0.999999	6081	2	0.042247	0.8438	0.84409	0.999999	6444	0	0.042247
LmxM.12.0450.1	6	0.7347	0.87339	0.999999	6082	2	1.1638	0.10713	0.10691	0.999999	824	0	1.1638
LmxM.36.2150.1	2	0.73478	0.73521	0.999999	6083	1	0.79212	0.12431	0.12448	0.999999	958	0	0.79212
LmxM.25.0580.1	6	0.73503	0.87353	0.999999	6084	2	0.68789	0.14881	0.14822	0.999999	1162	0	0.68789
LmxM.18.0420.1	1	0.73511	0.73509	0.999999	6085	0	0.67834	0.26489	0.2643	0.999999	2043	0	0.67834
LmxM.10.0240.1	6	0.73578	0.87383	0.999999	6086	2	0.29812	0.10018	0.09998	0.999999	774	0	0.29812
LmxM.08_29.1580.1	1	0.73585	0.73587	0.999999	6087	0	0.64381	0.26415	0.26356	0.999999	2038	0	0.64381
LmxM.31.0100.1	2	0.73589	0.73639	0.999999	6088	1	0.020743	0.63049	0.63074	0.999999	4817	0	0.020743
LmxM.29.3150.1	2	0.73644	0.73694	0.999999	6089	1	1.1169	0.046551	0.046372	0.999999	350	0	1.1169
LmxM.21.0200.1	6	0.73676	0.87423	0.999999	6090	1	1.0445	0.13784	0.13736	0.999999	1073	0	1.0445
LmxM.05.0470.1	1	0.73686	0.73686	0.999999	6091	0	0.66923	0.26314	0.26253	0.999999	2031	0	0.66923
LmxM.23.0850.1	6	0.73696	0.87431	0.999999	6092	2	0.77314	0.0028124	0.0048201	0.999999	34	1	0.77314
LmxM.29.0170.1	6	0.73744	0.87452	0.999999	6093	2	0.91159	0.071082	0.070697	0.999999	542	1	0.91159
LmxM.33.2060.1	2	0.73752	0.73804	0.999999	6094	1	1.1983	0.05135	0.05107	0.999999	396	0	1.1983
LmxM.34.4610.1	4	0.73752	0.83006	0.999999	6095	1	0.51708	0.56413	0.564	0.999999	4324	0	0.51708
LmxM.09.0210.1	1	0.73767	0.73775	0.999999	6096	0	0.71257	0.26233	0.2617	0.999999	2026	0	0.71257
LmxM.36.5300.1	6	0.73837	0.87487	0.999999	6097	2	0.33226	0.47591	0.47472	0.999999	3646	0	0.33226
LmxM.32.0295.1	6	0.73854	0.87493	0.999999	6098	2	0.25365	0.43075	0.4296	0.999999	3293	0	0.25365
LmxM.19.0320.1	6	0.73901	0.87513	0.999999	6099	2	0.22699	0.62596	0.62543	0.999999	4779	0	0.22699
LmxM.19.0190.1	6	0.73913	0.87518	0.999999	6100	1	1.0895	0.049843	0.049976	0.999999	382	1	1.0895
LmxM.27.1945.1	1	0.73914	0.73934	0.999999	6101	0	0.58223	0.26086	0.26023	0.999999	2016	0	0.58223
LmxM.36.0470.1	5	0.73922	0.85501	0.999999	6102	1	0.28676	0.46722	0.46736	0.999999	3587	0	0.28676
LmxM.10.0790.1	6	0.73924	0.87522	0.999999	6103	2	0.55414	0.28762	0.28664	0.999999	2226	0	0.55414
LmxM.29.0400.1	5	0.73924	0.85502	0.999999	6104	2	0.15307	0.26631	0.26617	0.999999	2057	0	0.15307
LmxM.27.1000.1	6	0.73978	0.87541	0.999999	6105	1	0.60295	0.44386	0.44249	0.999999	3399	0	0.60295
LmxM.26.0230.1	6	0.73997	0.87548	0.999999	6106	2	0.17417	0.83372	0.83319	0.999999	6358	0	0.17417
LmxM.36.3010.1	1	0.74017	0.74041	0.999999	6107	0	0.58245	0.25983	0.25924	0.999999	2010	0	0.58245
LmxM.30.1140.1	6	0.7403	0.87561	0.999999	6108	2	0.21345	0.72353	0.72275	0.999999	5538	0	0.21345
LmxM.15.0750.1	5	0.74034	0.8557	0.999999	6109	2	0.10884	0.27066	0.27055	0.999999	2084	0	0.10884
LmxM.32.1440.1	6	0.74052	0.87571	0.999999	6110	2	0.26902	0.06563	0.065432	0.999999	501	1	0.26902
LmxM.04.1230.1	3	0.74081	0.77146	0.999999	6111	1	0.52574	0.60832	0.60821	0.999999	4654	0	0.52574
LmxM.27.1650.1	6	0.74092	0.87588	0.999999	6112	2	0.25062	0.49546	0.49438	0.999999	3785	0	0.25062
LmxM.01.0040.1	6	0.74153	0.87612	0.999999	6113	1	0.22505	0.70073	0.70006	0.999999	5367	0	0.22505
LmxM.28.2770.1-LmxM.28.2780.1	3	0.74169	0.772	0.999999	6114	1	0.99441	0.19728	0.19711	0.999999	1519	0	0.99441
LmxM.18.0160.1	6	0.7417	0.8762	0.999999	6115	2	0.51425	0.68677	0.68616	0.999999	5258	0	0.51425
LmxM.24.0540.1-LmxM.24.0550.1	2	0.7417	0.7422	0.999999	6116	1	0.12612	0.64539	0.64559	0.999999	4928	0	0.12612
LmxM.23.0580.1	6	0.74187	0.87628	0.999999	6117	2	0.51355	0.61975	0.6193	0.999999	4732	0	0.51355
LmxM.09.1140.1	3	0.74187	0.77214	0.999999	6118	1	0.26439	0.64519	0.64498	0.999999	4927	0	0.26439
LmxM.15.0340.1	6	0.74207	0.87637	0.999999	6119	2	0.66615	0.017601	0.01876	0.999999	134	1	0.66615
LmxM.19.0740.1	6	0.74271	0.87664	0.999999	6120	1	0.30783	0.15729	0.15674	0.999999	1222	0	0.30783
LmxM.10.0715.1-LmxM.10.0720.1	3	0.74348	0.77313	0.999999	6121	1	0.27245	0.25506	0.2548	0.999999	1974	0	0.27245
LmxM.13.0940.1	6	0.74377	0.87709	0.999999	6122	2	0.4378	0.41233	0.41121	0.999999	3163	0	0.4378
LmxM.27.2220.1	6	0.74391	0.87715	0.999999	6123	2	1.0977	0.11127	0.11111	0.999999	859	0	1.0977
LmxM.11.0750.1	6	0.74392	0.87716	0.999999	6124	2	0.65522	0.62683	0.62631	0.999999	4789	0	0.65522
LmxM.15.1010.1	6	0.74405	0.8772	0.999999	6125	2	0.24544	0.13204	0.13162	0.999999	1018	0	0.24544
LmxM.21.0410.1	6	0.74413	0.87724	0.999999	6126	2	0.63417	0.16347	0.16292	0.999999	1275	0	0.63417
LmxM.29.0660.1	5	0.74427	0.85812	0.999999	6127	1	0.95651	0.43625	0.43622	0.999999	3334	0	0.95651
LmxM.08.0360.1	5	0.74436	0.85816	0.999999	6128	2	0.62175	0.30951	0.30955	0.999999	2395	0	0.62175
LmxM.31.2060.1	6	0.74442	0.87736	0.999999	6129	2	0.54321	0.72107	0.72036	0.999999	5519	0	0.54321
LmxM.28.1590.1	5	0.74444	0.85821	0.999999	6130	1	0.59785	0.51268	0.5129	0.999999	3928	0	0.59785
LmxM.26.0770.1	6	0.74457	0.8774	0.999999	6131	2	0.18702	0.29391	0.29293	0.999999	2278	0	0.18702
LmxM.36.1310.1	4	0.74467	0.83256	0.999999	6132	1	0.9004	0.17134	0.17076	0.999999	1334	0	0.9004
LmxM.32.2350.1	1	0.74488	0.74512	0.999999	6133	0	0.53822	0.25512	0.25436	0.999999	1975	0	0.53822
LmxM.14.0720.1	1	0.74503	0.74527	0.999999	6134	0	0.73974	0.25497	0.25421	0.999999	1972	0	0.73974
Non-target-31	5	0.7451	0.8586	0.999999	6135	1	0.46385	0.087632	0.087783	0.999999	671	0	0.46385
LmxM.34.2725.1	6	0.74526	0.87768	0.999999	6136	2	0.35613	0.67439	0.67386	0.999999	5158	0	0.35613
LmxM.09.1260.1	6	0.74536	0.87772	0.999999	6137	2	0.57278	0.62569	0.62516	0.999999	4778	0	0.57278
LmxM.28.1690.1	6	0.74576	0.87791	0.999999	6138	1	0.63937	0.33165	0.33091	0.999999	2544	0	0.63937
LmxM.06.0820.1	6	0.74598	0.87799	0.999999	6139	1	0.38937	0.78215	0.78149	0.999999	5964	0	0.38937
LmxM.05.0940.1	6	0.74607	0.87802	0.999999	6140	2	0.82593	0.17883	0.17798	0.999999	1388	0	0.82593
LmxM.36.1180.1	6	0.74636	0.87816	0.999999	6141	2	0.08437	0.73364	0.733	0.999999	5621	0	0.08437
LmxM.26.0340.1	3	0.74661	0.77508	0.999999	6142	1	0.26854	0.10736	0.10717	0.999999	827	0	0.26854
LmxM.30.0890.1	2	0.74706	0.74752	0.999999	6143	1	1.0457	0.05924	0.05902	0.999999	452	0	1.0457
LmxM.01.0480.1	6	0.7471	0.87848	0.999999	6144	1	0.2646	0.54086	0.54024	0.999999	4144	0	0.2646
LmxM.21.1600.1	4	0.74736	0.8335	0.999999	6145	1	0.1799	0.86133	0.86141	0.999999	6575	0	0.1799
LmxM.05.0330.1	6	0.74753	0.87866	0.999999	6146	2	0.24772	0.41433	0.41319	0.999999	3180	0	0.24772
LmxM.30.0460.1-LmxM.30.0460a.1-LmxM.30.0460b.1-LmxM.30.0460c.1-LmxM.30.0460d.1-LmxM.30.0460e.1-LmxM.30.0460g.1	5	0.74777	0.86026	0.999999	6147	1	0.1015	0.078283	0.078237	0.999999	600	0	0.1015
LmxM.26.1290.1	6	0.74794	0.87884	0.999999	6148	2	0.67247	0.078074	0.077814	0.999999	598	0	0.67247
Non-target-16	5	0.74808	0.86042	0.999999	6149	2	0.073243	0.056816	0.05682	0.999999	432	1	0.073243
LmxM.12.0620.1	6	0.74816	0.87892	0.999999	6150	2	0.64826	0.45487	0.45362	0.999999	3492	0	0.64826
LmxM.07.0620.1	6	0.74831	0.879	0.999999	6151	2	0.69678	0.173	0.17218	0.999999	1350	0	0.69678
LmxM.22.1190.1-LmxM.22.1200.1	3	0.74842	0.77621	0.999999	6152	1	0.4269	0.086528	0.086286	0.999999	661	0	0.4269
LmxM.14.0550.1	1	0.74901	0.74923	0.999999	6153	0	0.67594	0.25099	0.25028	0.999999	1936	0	0.67594
LmxM.34.3530.1	6	0.74919	0.87939	0.999999	6154	2	0.4825	0.04458	0.044846	0.999999	333	1	0.4825
LmxM.22.0010.1	6	0.74998	0.87972	0.999999	6155	2	0.48629	0.14173	0.14126	0.999999	1110	0	0.48629
LmxM.13.0050.1	2	0.75005	0.75054	0.999999	6156	0	0.50376	0.29069	0.2906	0.999999	2252	0	0.50376
LmxM.13.1540.1	6	0.75006	0.87974	0.999999	6157	1	0.47174	0.8005	0.79983	0.999999	6121	0	0.47174
LmxM.36.6390.1	5	0.75018	0.86183	0.999999	6158	2	0.10951	0.91231	0.91298	0.999999	6977	0	0.10951
LmxM.14.0380.1	6	0.75018	0.8798	0.999999	6159	2	0.52007	0.68351	0.68289	0.999999	5237	0	0.52007
LmxM.24.0580.1	3	0.75025	0.77735	0.999999	6160	1	0.40402	0.61607	0.61601	0.999999	4708	0	0.40402
LmxM.08.0920.1	2	0.75033	0.75077	0.999999	6161	0	1.6528	0.019713	0.019768	0.999999	148	1	1.6528
LmxM.23.1650.1	2	0.75067	0.75115	0.999999	6162	0	0.27965	0.44935	0.44963	0.999999	3447	0	0.27965
LmxM.31.1800.1	1	0.75076	0.751	0.999999	6163	0	0.63408	0.24924	0.24849	0.999999	1921	0	0.63408
LmxM.05.0970.1	6	0.75095	0.88013	0.999999	6164	1	0.72063	0.64978	0.6492	0.999999	4967	0	0.72063
LmxM.10.0360.1-LmxM.10.0400.1-LmxM.10.0380.1	1	0.75132	0.75154	0.999999	6165	0	0.72253	0.24868	0.24797	0.999999	1918	0	0.72253
LmxM.33.0810.1	1	0.75134	0.75156	0.999999	6166	0	0.67341	0.24866	0.24794	0.999999	1916	0	0.67341
LmxM.31.0790.1	6	0.75137	0.88031	0.999999	6167	2	0.25512	0.57834	0.57759	0.999999	4432	0	0.25512
LmxM.09.1110.1	3	0.75183	0.77837	0.999999	6168	1	0.57266	0.035602	0.035527	0.999999	265	1	0.57266
LmxM.33.1240.1	5	0.75196	0.86292	0.999999	6169	2	0.54728	0.18059	0.18023	0.999999	1399	0	0.54728
LmxM.28.1600.1	6	0.75207	0.88062	0.999999	6170	2	0.32471	0.001597	0.0030011	0.833561	27	1	0.32471
LmxM.36.3060.1	6	0.75211	0.88063	0.999999	6171	2	0.7159	0.19013	0.18937	0.999999	1474	0	0.7159
LmxM.13.0120.1	3	0.75225	0.77862	0.999999	6172	1	0.43558	0.29889	0.29884	0.999999	2309	0	0.43558
LmxM.24.1260.1	2	0.75239	0.75284	0.999999	6173	0	0.51607	0.23986	0.24	0.999999	1837	0	0.51607
LmxM.18.0980.1	5	0.75249	0.86327	0.999999	6174	1	0.2613	0.52693	0.52717	0.999999	4029	0	0.2613
LmxM.23.1690.1	6	0.75257	0.88079	0.999999	6175	1	0.63922	0.031465	0.032262	0.999999	235	1	0.63922
LmxM.08.1160.1	6	0.75269	0.88084	0.999999	6176	2	0.084891	0.96449	0.96433	0.999999	7422	0	0.084891
LmxM.25.0190.1	2	0.75288	0.75335	0.999999	6177	0	0.1423	0.62822	0.62854	0.999999	4799	0	0.1423
LmxM.09.1320.1	6	0.75316	0.88103	0.999999	6178	2	0.33334	0.19421	0.19338	0.999999	1494	0	0.33334
LmxM.30.0460a.1-LmxM.30.0460d.1-LmxM.30.0460e.1	1	0.75317	0.75343	0.999999	6179	0	0.738	0.24683	0.24611	0.999999	1902	0	0.738
LmxM.33.1720.1	1	0.75322	0.75348	0.999999	6180	0	0.64986	0.24678	0.24606	0.999999	1901	0	0.64986
LmxM.29.2400.1	2	0.75351	0.754	0.999999	6181	0	0.093042	0.67126	0.67163	0.999999	5133	0	0.093042
LmxM.07.1080.1	6	0.7546	0.88163	0.999999	6182	2	0.64663	0.38697	0.38584	0.999999	2967	0	0.64663
LmxM.24.0820.1	6	0.75464	0.88165	0.999999	6183	2	0.40616	0.029388	0.030309	0.999999	219	1	0.40616
Non-target-61	5	0.75473	0.8647	0.999999	6184	2	0.21163	0.40209	0.40196	0.999999	3090	0	0.21163
LmxM.27.2130.1	6	0.75498	0.88178	0.999999	6185	1	0.65022	0.56733	0.56658	0.999999	4343	0	0.65022
LmxM.11.0800.1	5	0.75502	0.86487	0.999999	6186	2	0.15599	0.31553	0.31551	0.999999	2442	0	0.15599
LmxM.26.1830.1	6	0.75503	0.8818	0.999999	6187	1	0.85486	0.022987	0.024033	0.999999	171	1	0.85486
LmxM.26.2000.1	6	0.75505	0.88181	0.999999	6188	2	0.61437	0.56619	0.5654	0.999999	4337	0	0.61437
LmxM.16.1650.1	6	0.75513	0.88185	0.999999	6189	2	0.44173	0.38046	0.37941	0.999999	2925	0	0.44173
LmxM.34.1030.1	6	0.75564	0.88207	0.999999	6190	1	0.77366	0.43085	0.42968	0.999999	3294	0	0.77366
LmxM.28.0250.1	2	0.75594	0.75641	0.999999	6191	0	0.67795	0.16897	0.16912	0.999999	1312	0	0.67795
LmxM.12.0860.1-LmxM.12.0910.1-LmxM.12.1090.1	1	0.75637	0.75674	0.999999	6192	0	0.79394	0.24363	0.2429	0.999999	1878	0	0.79394
LmxM.03.0950.1	5	0.75645	0.8658	0.999999	6193	2	0.17434	0.066939	0.066935	0.999999	510	0	0.17434
LmxM.36.3660.1	1	0.75652	0.75691	0.999999	6194	0	0.75623	0.24348	0.24276	0.999999	1875	0	0.75623
LmxM.09.0990.1	6	0.75659	0.88252	0.999999	6195	2	0.33046	0.67275	0.67217	0.999999	5149	0	0.33046
LmxM.27.1200.1	2	0.75701	0.7575	0.999999	6196	0	0.15675	0.61987	0.62023	0.999999	4733	0	0.15675
LmxM.14.0590.1	6	0.75737	0.88284	0.999999	6197	1	0.70213	0.51497	0.51408	0.999999	3950	0	0.70213
LmxM.29.2000.1	1	0.75753	0.75791	0.999999	6198	0	0.65928	0.24247	0.2417	0.999999	1864	0	0.65928
LmxM.12.1310.1	6	0.75798	0.88307	0.999999	6199	1	0.048329	0.92282	0.92249	0.999999	7061	0	0.048329
LmxM.08.1225.1	1	0.75805	0.75839	0.999999	6200	0	0.69208	0.24195	0.24119	0.999999	1860	0	0.69208
Non-target-179	5	0.75819	0.86684	0.999999	6201	2	0.17023	0.27312	0.27308	0.999999	2107	0	0.17023
LmxM.09.0110.1	6	0.7587	0.88335	0.999999	6202	2	0.35106	0.3041	0.30318	0.999999	2353	0	0.35106
Non-target-13	5	0.75878	0.86723	0.999999	6203	1	0.61689	0.042447	0.042584	0.999999	317	1	0.61689
LmxM.08_29.1240.1	6	0.75882	0.88339	0.999999	6204	2	0.34404	0.71976	0.719	0.999999	5508	0	0.34404
LmxM.36.5110.1	6	0.75886	0.8834	0.999999	6205	2	0.19584	0.32235	0.32147	0.999999	2490	0	0.19584
LmxM.24.1790.1	3	0.75889	0.78286	0.999999	6206	1	0.70684	0.14045	0.14022	0.999999	1096	0	0.70684
LmxM.36.0670.1	6	0.75908	0.88349	0.999999	6207	2	0.27968	0.059718	0.059738	0.999999	456	1	0.27968
LmxM.30.3060.1-LmxM.30.3070.1	1	0.75926	0.75957	0.999999	6208	0	0.67422	0.24074	0.24001	0.999999	1847	0	0.67422
LmxM.30.0453.1	3	0.75937	0.78317	0.999999	6209	1	0.088986	0.52121	0.52096	0.999999	3990	0	0.088986
LmxM.18.1120.1	6	0.75961	0.88372	0.999999	6210	2	0.088135	0.77717	0.77647	0.999999	5935	0	0.088135
LmxM.04.0240.1	6	0.75962	0.88373	0.999999	6211	2	0.12802	0.77901	0.77829	0.999999	5944	0	0.12802
LmxM.08.0580.1	2	0.7598	0.76023	0.999999	6212	0	1.2406	0.051054	0.050783	0.999999	392	0	1.2406
LmxM.34.4080.1	6	0.75986	0.88383	0.999999	6213	2	0.092897	0.82963	0.82917	0.999999	6336	0	0.092897
LmxM.23.0355.1	6	0.76	0.88389	0.999999	6214	1	0.58336	0.22461	0.22392	0.999999	1716	0	0.58336
LmxM.14.0660.1	3	0.76012	0.78361	0.999999	6215	1	1.0401	0.29159	0.29151	0.999999	2263	0	1.0401
Non-target-138	5	0.76029	0.86821	0.999999	6216	2	0.11955	0.35709	0.35715	0.999999	2742	0	0.11955
LmxM.22.0350.1	6	0.76042	0.88408	0.999999	6217	1	0.52095	0.77645	0.77575	0.999999	5932	0	0.52095
LmxM.19.0770.1	6	0.76054	0.88413	0.999999	6218	2	0.49929	0.32069	0.31983	0.999999	2477	0	0.49929
LmxM.23.0970.1	1	0.76086	0.76122	0.999999	6219	0	0.65107	0.23914	0.23838	0.999999	1831	0	0.65107
LmxM.28.2930.1	6	0.76102	0.88432	0.999999	6220	2	0.34063	0.31959	0.31871	0.999999	2472	0	0.34063
LmxM.16.0320.1	6	0.76106	0.88433	0.999999	6221	2	0.45928	0.60573	0.60516	0.999999	4639	0	0.45928
LmxM.28.1800.1	6	0.76151	0.88454	0.999999	6222	2	0.15869	0.49412	0.49301	0.999999	3771	0	0.15869
LmxM.15.0690.1	6	0.76154	0.88456	0.999999	6223	2	0.49797	0.58299	0.58235	0.999999	4465	0	0.49797
LmxM.08.0800.1-LmxM.08.0850.1	1	0.762	0.76234	0.999999	6224	0	0.77928	0.238	0.23724	0.999999	1822	0	0.77928
LmxM.32.1060.1	6	0.76224	0.88486	0.999999	6225	1	0.46628	0.29493	0.294	0.999999	2284	0	0.46628
LmxM.28.1560.1	2	0.76228	0.76274	0.999999	6226	0	0.51187	0.31609	0.31618	0.999999	2447	0	0.51187
LmxM.09.0980.1	6	0.76238	0.88492	0.999999	6227	1	0.76434	0.197	0.19626	0.999999	1518	0	0.76434
LmxM.36.4070.1	6	0.76242	0.88493	0.999999	6228	2	0.14222	0.83017	0.8297	0.999999	6340	0	0.14222
LmxM.36.0520.1	1	0.76245	0.76279	0.999999	6229	0	0.69169	0.23755	0.23675	0.999999	1818	0	0.69169
LmxM.15.0150.1	1	0.76268	0.76299	0.999999	6230	0	0.79891	0.23732	0.2365	0.999999	1815	0	0.79891
LmxM.30.1500.1	6	0.7627	0.88506	0.999999	6231	2	0.036993	0.30275	0.30183	0.999999	2342	0	0.036993
LmxM.17.1000.1	6	0.76274	0.88508	0.999999	6232	2	0.22891	0.61825	0.61775	0.999999	4724	0	0.22891
LmxM.15.1490.1	2	0.76294	0.76337	0.999999	6233	0	0.33187	0.47661	0.47672	0.999999	3654	0	0.33187
Non-target-195	5	0.763	0.8699	0.999999	6234	2	0.0714	0.6609	0.66129	0.999999	5059	0	0.0714
LmxM.19.0180.1	6	0.76302	0.88521	0.999999	6235	2	0.12143	0.14481	0.14429	0.999999	1130	0	0.12143
LmxM.08.1060.1-LmxM.08.1070.1-LmxM.08.1080.1-LmxM.08.1030.1-LmxM.08.1030a.1-LmxM.08.1040.1-LmxM.08.1040b.1-LmxM.08.1040c.1-LmxM.08.1070partial.1	1	0.76309	0.76343	0.999999	6236	0	0.75691	0.23691	0.23611	0.999999	1813	0	0.75691
LmxM.31.0660.1	4	0.7636	0.83932	0.999999	6237	1	0.16704	0.62836	0.62823	0.999999	4800	0	0.16704
LmxM.33.0705.1	1	0.7637	0.76402	0.999999	6238	0	0.7899	0.2363	0.23549	0.999999	1808	0	0.7899
LmxM.31.2930.1	5	0.76372	0.87037	0.999999	6239	1	0.84795	0.13155	0.13133	0.999999	1015	0	0.84795
LmxM.20.0080.1	5	0.76378	0.8704	0.999999	6240	1	0.11868	0.09784	0.097822	0.999999	751	0	0.11868
LmxM.36.2740.1	6	0.76389	0.88561	0.999999	6241	2	0.5234	0.53066	0.52988	0.999999	4064	0	0.5234
LmxM.30.0650.1	3	0.76395	0.78611	0.999999	6242	1	0.49497	0.45193	0.45161	0.999999	3471	0	0.49497
LmxM.28.0180.1	1	0.76395	0.76427	0.999999	6243	0	0.75736	0.23605	0.23522	0.999999	1806	0	0.75736
LmxM.27.1480.1	6	0.76408	0.88569	0.999999	6244	1	0.31619	0.52823	0.5274	0.999999	4040	0	0.31619
LmxM.26.1530.1	3	0.76411	0.7862	0.999999	6245	1	0.28238	0.5282	0.52788	0.999999	4039	0	0.28238
LmxM.22.0420.1-LmxM.22.0460.1	1	0.76431	0.76463	0.999999	6246	0	0.77163	0.23569	0.23483	0.999999	1801	0	0.77163
LmxM.29.2590.1	3	0.76433	0.78638	0.999999	6247	1	1.5422	0.0078557	0.0081076	0.999999	68	1	1.5422
LmxM.22.1270.1	6	0.76437	0.88582	0.999999	6248	2	0.48866	0.44656	0.44522	0.999999	3424	0	0.48866
LmxM.12.0870partial.1-LmxM.12.0890.1-LmxM.12.0891.1-LmxM.12.0990.1	1	0.76448	0.76481	0.999999	6249	0	0.8245	0.23552	0.23463	0.999999	1800	0	0.8245
LmxM.24.1770.1	2	0.76469	0.76511	0.999999	6250	0	0.3428	0.46479	0.46503	0.999999	3566	0	0.3428
LmxM.06.0080.1	4	0.76473	0.83973	0.999999	6251	1	0.80692	0.19583	0.19521	0.999999	1506	0	0.80692
LmxM.25.0100.1	3	0.76498	0.7868	0.999999	6252	1	0.12328	0.81766	0.81737	0.999999	6245	0	0.12328
LmxM.23.0710.1	1	0.76499	0.7653	0.999999	6253	0	0.76345	0.23501	0.23416	0.999999	1795	0	0.76345
LmxM.33.4220.1	4	0.76501	0.83983	0.999999	6254	1	0.26915	0.54864	0.54849	0.999999	4202	0	0.26915
LmxM.16.1510.1	2	0.76507	0.76546	0.999999	6255	0	0.094984	0.6837	0.68416	0.999999	5239	0	0.094984
LmxM.32.0420.1	4	0.76511	0.83985	0.999999	6256	1	0.16569	0.8347	0.83492	0.999999	6368	0	0.16569
LmxM.34.4870.1	6	0.76526	0.88622	0.999999	6257	2	1.3326	0.12048	0.12028	0.999999	926	0	1.3326
LmxM.10.0120.1	6	0.76534	0.88625	0.999999	6258	2	0.18089	0.28946	0.28846	0.999999	2241	0	0.18089
LmxM.23.1420.1	6	0.76542	0.8863	0.999999	6259	2	0.17416	0.85339	0.85288	0.999999	6519	0	0.17416
LmxM.05.1160.1	6	0.76568	0.88642	0.999999	6260	2	0.1699	0.65294	0.65232	0.999999	4993	0	0.1699
LmxM.28.2880.1	6	0.76576	0.88645	0.999999	6261	1	0.4961	0.26047	0.25966	0.999999	2014	0	0.4961
LmxM.15.0200.1-LmxM.33.0860.1	2	0.76584	0.76623	0.999999	6262	0	0.76802	0.17192	0.17205	0.999999	1341	0	0.76802
LmxM.05.0960.1	6	0.76588	0.88649	0.999999	6263	2	0.24273	0.027011	0.027997	0.999999	199	1	0.24273
LmxM.28.2870.1	6	0.76592	0.88651	0.999999	6264	2	0.98534	0.12661	0.12627	0.999999	974	0	0.98534
LmxM.18.0350.1	3	0.76607	0.78756	0.999999	6265	1	0.42479	0.38866	0.38848	0.999999	2978	0	0.42479
LmxM.15.0360.1	6	0.76612	0.8866	0.999999	6266	2	0.4596	0.15782	0.15725	0.999999	1228	0	0.4596
LmxM.04.1150.1	6	0.76635	0.88671	0.999999	6267	2	0.22834	0.2914	0.2904	0.999999	2262	0	0.22834
LmxM.28.1095.1	1	0.76639	0.76678	0.999999	6268	0	0.61513	0.23361	0.23278	0.999999	1785	0	0.61513
LmxM.26.1950.1	6	0.7666	0.88681	0.999999	6269	2	0.68976	0.38352	0.38242	0.999999	2946	0	0.68976
LmxM.33.3620.1	5	0.76661	0.87207	0.999999	6270	2	0.16014	0.4224	0.4223	0.999999	3240	0	0.16014
LmxM.36.3230.1	6	0.76676	0.88689	0.999999	6271	2	0.51928	0.45045	0.44921	0.999999	3457	0	0.51928
LmxM.33.3580.1	6	0.76726	0.88713	0.999999	6272	1	0.88741	0.26918	0.26839	0.999999	2074	0	0.88741
LmxM.32.2780.1	6	0.76738	0.88718	0.999999	6273	2	0.3243	0.46543	0.46421	0.999999	3572	0	0.3243
LmxM.17.1270.1	6	0.76753	0.88723	0.999999	6274	2	0.40302	0.18257	0.18166	0.999999	1412	0	0.40302
LmxM.22.0230.1	5	0.76767	0.87276	0.999999	6275	2	0.97489	0.046605	0.046597	0.999999	351	1	0.97489
LmxM.28.1210.1	6	0.76773	0.88733	0.999999	6276	2	0.10194	0.12906	0.1287	0.999999	996	0	0.10194
LmxM.34.2430.1	2	0.76783	0.76827	0.999999	6277	0	0.55105	0.2785	0.27859	0.999999	2157	0	0.55105
LmxM.08_29.0555.1	2	0.76821	0.76862	0.999999	6278	0	0.62318	0.27064	0.27067	0.999999	2083	0	0.62318
LmxM.08.0440.1-LmxM.09.0990.1-LmxM.27.1860.1	1	0.76821	0.76856	0.999999	6279	0	0.72797	0.23179	0.23095	0.999999	1771	0	0.72797
LmxM.32.2180.1	6	0.76825	0.88753	0.999999	6280	1	0.94225	0.46697	0.46569	0.999999	3584	0	0.94225
LmxM.23.0210.1	6	0.76828	0.88754	0.999999	6281	2	0.60924	0.56604	0.56524	0.999999	4335	0	0.60924
LmxM.03.0820.1	6	0.76843	0.88763	0.999999	6282	2	0.12191	0.031613	0.032406	0.999999	236	1	0.12191
LmxM.13.0650.1	6	0.76856	0.88768	0.999999	6283	2	0.28082	0.57328	0.57256	0.999999	4389	0	0.28082
LmxM.26.0058.1	6	0.76892	0.88784	0.999999	6284	1	0.61302	0.052611	0.052749	0.999999	408	1	0.61302
LmxM.21.0670.1	5	0.76936	0.87383	0.999999	6285	1	0.12137	0.36902	0.36894	0.999999	2822	0	0.12137
LmxM.27.2490.1	6	0.76969	0.88818	0.999999	6286	2	0.45157	0.46606	0.46481	0.999999	3577	0	0.45157
LmxM.27.0870.1	6	0.76979	0.88822	0.999999	6287	2	0.21546	0.22474	0.22403	0.999999	1717	0	0.21546
LmxM.24.0430.1	6	0.77015	0.88837	0.999999	6288	2	1.0457	0.021792	0.022855	0.999999	160	1	1.0457
Non-target-86	5	0.7703	0.87441	0.999999	6289	2	0.096657	0.13844	0.1382	0.999999	1078	0	0.096657
LmxM.13.0480.1	6	0.77053	0.88852	0.999999	6290	2	0.20063	0.72504	0.72422	0.999999	5558	0	0.20063
LmxM.36.5320.1	6	0.77059	0.88857	0.999999	6291	2	0.25521	0.92961	0.92925	0.999999	7110	0	0.25521
LmxM.10.0220.1	6	0.77089	0.88868	0.999999	6292	1	0.82324	0.032058	0.032816	0.999999	240	1	0.82324
LmxM.04.0610.1	1	0.77121	0.77151	0.999999	6293	0	0.76243	0.22879	0.22792	0.999999	1745	0	0.76243
LmxM.36.2810.1	6	0.7714	0.88891	0.999999	6294	2	0.48064	0.67888	0.67824	0.999999	5199	0	0.48064
LmxM.36.1450.1	1	0.77146	0.77178	0.999999	6295	0	0.72123	0.22854	0.22765	0.999999	1743	0	0.72123
LmxM.34.1280.1	4	0.77151	0.84223	0.999999	6296	1	0.60912	0.49905	0.499	0.999999	3812	0	0.60912
LmxM.11.0820.1	6	0.77218	0.88925	0.999999	6297	1	0.53496	0.30601	0.3051	0.999999	2368	0	0.53496
LmxM.07.0335.1	6	0.77258	0.88944	0.999999	6298	2	0.12742	0.066062	0.06584	0.999999	503	1	0.12742
LmxM.14.0510.1	6	0.7727	0.88949	0.999999	6299	2	0.4142	0.37235	0.3713	0.999999	2854	0	0.4142
LmxM.31.3680.1	5	0.77283	0.87592	0.999999	6300	1	1.3207	0.078758	0.078738	0.999999	604	0	1.3207
LmxM.28.1370.1	2	0.77289	0.77328	0.999999	6301	0	1.0651	0.083585	0.083294	0.999999	640	0	1.0651
LmxM.30.2450.1	2	0.77297	0.77337	0.999999	6302	0	0.32336	0.50047	0.50074	0.999999	3823	0	0.32336
LmxM.33.0570.1	6	0.77304	0.88963	0.999999	6303	2	0.53351	0.60045	0.59983	0.999999	4599	0	0.53351
LmxM.31.1730.1	6	0.77312	0.88966	0.999999	6304	2	0.063213	0.5776	0.57686	0.999999	4426	0	0.063213
LmxM.06.0270.1	6	0.77315	0.88968	0.999999	6305	1	1.0868	0.21794	0.21714	0.999999	1669	0	1.0868
LmxM.29.3640.1	5	0.7735	0.87641	0.999999	6306	2	0.47433	0.13922	0.13901	0.999999	1083	0	0.47433
LmxM.10.0900.1	6	0.77351	0.88983	0.999999	6307	1	0.48268	0.35691	0.35608	0.999999	2740	0	0.48268
LmxM.29.2110.1	6	0.77359	0.88987	0.999999	6308	2	0.1955	0.53034	0.52956	0.999999	4062	0	0.1955
LmxM.14.1450.1	6	0.77374	0.88994	0.999999	6309	2	0.18547	0.22744	0.22665	0.999999	1732	0	0.18547
LmxM.25.1380.1	2	0.77381	0.77415	0.999999	6310	0	0.0782	0.70517	0.70554	0.999999	5400	0	0.0782
LmxM.29.2730.1	6	0.77382	0.88997	0.999999	6311	2	0.26161	0.53879	0.53822	0.999999	4125	0	0.26161
LmxM.32.2205.1	6	0.7743	0.89016	0.999999	6312	1	0.96652	0.11568	0.11548	0.999999	890	0	0.96652
Non-target-54	5	0.7748	0.87726	0.999999	6313	1	0.40885	0.47499	0.47508	0.999999	3640	0	0.40885
LmxM.25.1270.1	6	0.77571	0.8908	0.999999	6314	1	0.19078	0.51854	0.51762	0.999999	3974	0	0.19078
LmxM.14.1340.1	6	0.77606	0.89095	0.999999	6315	1	0.63963	0.17702	0.17616	0.999999	1378	0	0.63963
LmxM.36.3600.1	6	0.77609	0.89097	0.999999	6316	2	0.3933	0.21396	0.21316	0.999999	1642	0	0.3933
LmxM.24.1390.1	4	0.7762	0.84406	0.999999	6317	1	0.41794	0.3507	0.35007	0.999999	2692	0	0.41794
LmxM.26.0055.1	4	0.77627	0.84408	0.999999	6318	1	1.3383	0.038939	0.039091	0.999999	291	1	1.3383
LmxM.21.0840.1	6	0.77632	0.89105	0.999999	6319	1	1.3073	0.044287	0.04457	0.999999	331	1	1.3073
LmxM.36.0010.1	2	0.77637	0.77675	0.999999	6320	0	0.85726	0.12758	0.12775	0.999999	984	0	0.85726
LmxM.32.0890.1	1	0.77644	0.77687	0.999999	6321	0	0.73522	0.22356	0.22262	0.999999	1707	0	0.73522
LmxM.26.1080.1	6	0.77684	0.89126	0.999999	6322	2	0.52253	0.54557	0.54482	0.999999	4173	0	0.52253
LmxM.16.0210.1	6	0.77696	0.89131	0.999999	6323	2	0.3776	0.65521	0.65458	0.999999	5007	0	0.3776
LmxM.04.1110.1	6	0.77702	0.89134	0.999999	6324	1	0.48949	0.50633	0.50526	0.999999	3876	0	0.48949
LmxM.31.1780.1	6	0.77709	0.89138	0.999999	6325	2	0.15238	0.5741	0.57342	0.999999	4400	0	0.15238
LmxM.03.0200.1	5	0.77712	0.87876	0.999999	6326	2	0.11292	0.43295	0.43288	0.999999	3307	0	0.11292
LmxM.26.1410.1	6	0.77717	0.89142	0.999999	6327	2	0.72666	0.65452	0.65394	0.999999	5002	0	0.72666
LmxM.34.0550.1	6	0.77728	0.89147	0.999999	6328	2	0.47234	0.42775	0.42657	0.999999	3276	0	0.47234
LmxM.16.1460.1-LmxM.16.1470.1	6	0.7782	0.89189	0.999999	6329	2	0.14854	0.89624	0.89601	0.999999	6856	0	0.14854
LmxM.16.0520.1	3	0.77842	0.79594	0.999999	6330	1	0.90316	0.063919	0.063793	0.999999	486	0	0.90316
LmxM.36.1520.1	5	0.77924	0.88009	0.999999	6331	2	0.95283	0.013309	0.014266	0.999999	109	1	0.95283
LmxM.17.1380.1	6	0.7793	0.89237	0.999999	6332	2	0.37753	0.76986	0.76926	0.999999	5883	0	0.37753
LmxM.31.3280.1	4	0.77937	0.84526	0.999999	6333	1	0.27981	0.69253	0.69253	0.999999	5306	0	0.27981
LmxM.18.0110.1	6	0.7794	0.89244	0.999999	6334	2	0.32787	0.61082	0.61018	0.999999	4672	0	0.32787
LmxM.06.0630.1	6	0.77942	0.89244	0.999999	6335	2	0.54959	0.73741	0.73673	0.999999	5646	0	0.54959
LmxM.34.4900.1	6	0.7795	0.89248	0.999999	6336	2	0.27118	0.68732	0.68671	0.999999	5261	0	0.27118
LmxM.20.0830.1	1	0.77953	0.77988	0.999999	6337	0	0.74854	0.22047	0.21951	0.999999	1686	0	0.74854
LmxM.25.0320.1	5	0.77966	0.88035	0.999999	6338	1	1.444	0.060924	0.060887	0.999999	463	0	1.444
LmxM.25.0970.1	6	0.77979	0.89262	0.999999	6339	2	0.25461	0.20859	0.2079	0.999999	1605	0	0.25461
LmxM.05.0020.1	2	0.78003	0.7804	0.999999	6340	0	0.91044	0.11751	0.11766	0.999999	903	0	0.91044
LmxM.28.1930.1-LmxM.28.1930partial.1	2	0.78071	0.78107	0.999999	6341	0	0.21314	0.58964	0.59004	0.999999	4516	0	0.21314
LmxM.12.0140.1	6	0.78075	0.89303	0.999999	6342	2	0.38402	0.57425	0.57358	0.999999	4402	0	0.38402
LmxM.30.1450.1-LmxM.30.1460.1	2	0.781	0.78134	0.999999	6343	0	0.44131	0.4194	0.41966	0.999999	3216	0	0.44131
LmxM.27.0140.1	3	0.78174	0.79826	0.999999	6344	1	0.98897	0.34176	0.34179	0.999999	2611	0	0.98897
LmxM.21.1180.1	5	0.78185	0.88172	0.999999	6345	2	0.24843	0.73805	0.73864	0.999999	5653	0	0.24843
Non-target-115	5	0.78202	0.88182	0.999999	6346	2	0.52448	0.077926	0.077845	0.999999	596	0	0.52448
LmxM.29.2520.1	5	0.78209	0.88188	0.999999	6347	2	0.23716	0.80727	0.80796	0.999999	6166	0	0.23716
LmxM.36.3320.1	2	0.78217	0.78257	0.999999	6348	0	0.39244	0.43312	0.43343	0.999999	3308	0	0.39244
LmxM.32.2230.1	6	0.78223	0.89363	0.999999	6349	2	0.10035	0.70362	0.70295	0.999999	5393	0	0.10035
LmxM.31.3300.1	5	0.7828	0.88233	0.999999	6350	2	0.71625	0.48435	0.48458	0.999999	3712	0	0.71625
LmxM.26.1100.1	1	0.78291	0.78332	0.999999	6351	0	0.77083	0.21709	0.21609	0.999999	1662	0	0.77083
LmxM.30.2930.1	5	0.78314	0.88252	0.999999	6352	1	0.1856	0.16994	0.16958	0.999999	1319	0	0.1856
LmxM.29.3450.1	5	0.78366	0.88287	0.999999	6353	2	0.3657	0.6254	0.6258	0.999999	4774	0	0.3657
LmxM.11.0370.1	6	0.78387	0.89437	0.999999	6354	2	0.46863	0.305	0.3041	0.999999	2361	0	0.46863
LmxM.33.3360.1	2	0.78419	0.78465	0.999999	6355	0	0.18467	0.6291	0.62936	0.999999	4808	0	0.18467
LmxM.24.2260.1	6	0.7842	0.89453	0.999999	6356	1	0.38667	0.85057	0.8502	0.999999	6500	0	0.38667
LmxM.25.0980.1	6	0.7843	0.89457	0.999999	6357	2	0.96784	0.24157	0.24071	0.999999	1854	0	0.96784
Non-target-84	5	0.78431	0.88329	0.999999	6358	1	0.21968	0.72885	0.72951	0.999999	5587	0	0.21968
LmxM.29.0610.1	5	0.78446	0.8834	0.999999	6359	2	0.084282	0.24072	0.24048	0.999999	1845	0	0.084282
LmxM.20.0910.1	5	0.78454	0.88346	0.999999	6360	2	0.10446	0.43833	0.43827	0.999999	3351	0	0.10446
LmxM.23.1560.1	5	0.78454	0.88346	0.999999	6361	2	0.024242	0.27567	0.27557	0.999999	2130	0	0.024242
LmxM.16.0670.1	3	0.78489	0.80033	0.999999	6362	1	0.0074709	0.66817	0.66802	0.999999	5105	0	0.0074709
LmxM.16.1000.1-LmxM.16.1015.1	9	0.78501	0.93206	0.999999	6363	3	0.27257	0.72971	0.72955	0.999999	5595	0	0.27257
LmxM.23.1500.1	6	0.7854	0.89509	0.999999	6364	1	0.85336	0.38301	0.38192	0.999999	2941	0	0.85336
LmxM.34.0460.1	6	0.78565	0.8952	0.999999	6365	2	0.24053	0.5927	0.59192	0.999999	4540	0	0.24053
LmxM.07.0830.1	6	0.78622	0.89547	0.999999	6366	1	0.18678	0.50582	0.50476	0.999999	3871	0	0.18678
LmxM.26.0020.1	1	0.78629	0.78659	0.999999	6367	0	0.71621	0.21371	0.21273	0.999999	1638	0	0.71621
LmxM.30.3080.1	3	0.78631	0.80132	0.999999	6368	1	0.35286	0.18087	0.18053	0.999999	1401	0	0.35286
LmxM.21.0620a.1-LmxM.21.0630.1	1	0.78632	0.78662	0.999999	6369	0	0.86195	0.21368	0.21269	0.999999	1637	0	0.86195
LmxM.08_29.0380.1	6	0.78635	0.89553	0.999999	6370	1	0.75773	0.13433	0.13386	0.999999	1042	0	0.75773
LmxM.13.1570.1	5	0.78648	0.88473	0.999999	6371	1	0.015613	0.50257	0.50263	0.999999	3838	0	0.015613
LmxM.28.2730.1	6	0.78673	0.89571	0.999999	6372	2	0.21447	0.32058	0.31969	0.999999	2475	0	0.21447
LmxM.32.0900.1	5	0.78688	0.88498	0.999999	6373	2	0.058438	0.33561	0.33549	0.999999	2575	0	0.058438
LmxM.33.3870.1	2	0.78704	0.7875	0.999999	6374	0	0.1534	0.65585	0.65607	0.999999	5011	0	0.1534
LmxM.30.0460c.1-LmxM.30.0460e.1	3	0.78755	0.80215	0.999999	6375	1	0.98549	0.36891	0.36885	0.999999	2821	0	0.98549
LmxM.33.3960.1	6	0.78755	0.89606	0.999999	6376	2	0.20133	0.0096258	0.011264	0.999999	79	1	0.20133
LmxM.29.2990.1	5	0.78804	0.8857	0.999999	6377	2	0.59	0.60197	0.60239	0.999999	4610	0	0.59
LmxM.04.0390.1	6	0.78811	0.89629	0.999999	6378	1	0.65201	0.09641	0.096294	0.999999	740	0	0.65201
LmxM.31.3870.1	6	0.78822	0.89633	0.999999	6379	2	0.24116	0.75118	0.75054	0.999999	5752	0	0.24116
LmxM.10.1070.1	6	0.78867	0.89656	0.999999	6380	2	0.64936	0.37801	0.37701	0.999999	2904	0	0.64936
LmxM.36.0500.1	3	0.78886	0.80303	0.999999	6381	1	0.22984	0.26235	0.26198	0.999999	2027	0	0.22984
LmxM.31.1410.1	6	0.78905	0.89673	0.999999	6382	2	0.43876	0.60158	0.60097	0.999999	4607	0	0.43876
LmxM.33.0500.1	6	0.78905	0.89673	0.999999	6383	2	0.30293	0.055227	0.055363	0.999999	423	1	0.30293
LmxM.04.0860.1	6	0.78911	0.89676	0.999999	6384	2	0.67207	0.17404	0.17324	0.999999	1359	0	0.67207
LmxM.05.1080.1-LmxM.05.1080a.1	6	0.78933	0.89686	0.999999	6385	2	0.133	0.93195	0.93155	0.999999	7128	0	0.133
LmxM.05.0560.1	2	0.78935	0.78976	0.999999	6386	0	0.4572	0.41343	0.41356	0.999999	3169	0	0.4572
LmxM.16.0360.1	6	0.78948	0.89692	0.999999	6387	2	0.19274	0.45597	0.45469	0.999999	3494	0	0.19274
LmxM.08_29.0010.1	2	0.79002	0.79044	0.999999	6388	0	0.60718	0.30196	0.3021	0.999999	2336	0	0.60718
LmxM.16.1490.1	6	0.79007	0.89719	0.999999	6389	2	0.24586	0.7916	0.79095	0.999999	6056	0	0.24586
LmxM.09.1070.1-LmxM.09.1090.1	4	0.79026	0.84958	0.999999	6390	1	0.095058	0.81272	0.81314	0.999999	6207	0	0.095058
LmxM.29.0980.1	6	0.79042	0.89735	0.999999	6391	2	0.58766	0.01023	0.011834	0.999999	83	1	0.58766
LmxM.30.0930.1-LmxM.30.0950.1-LmxM.30.0960.1	6	0.79081	0.89751	0.999999	6392	1	1.1777	0.18783	0.18707	0.999999	1455	0	1.1777
LmxM.33.2560.1	8	0.79127	0.92413	0.999999	6393	1	0.60324	0.39426	0.39461	0.999999	3031	0	0.60324
LmxM.14.1330.1	6	0.79169	0.89786	0.999999	6394	2	0.29878	0.8117	0.81119	0.999999	6200	0	0.29878
LmxM.07.0730.1	6	0.79188	0.89794	0.999999	6395	2	0.03707	0.83643	0.83593	0.999999	6382	0	0.03707
LmxM.14.0730.1	6	0.79188	0.89794	0.999999	6396	1	0.4013	0.36059	0.35975	0.999999	2766	0	0.4013
LmxM.31.2520.1	6	0.79193	0.89796	0.999999	6397	1	0.84106	0.13757	0.1371	0.999999	1072	0	0.84106
LmxM.36.0630.1	2	0.79202	0.79255	0.999999	6398	0	1.1144	0.070475	0.070187	0.999999	535	0	1.1144
LmxM.24.2020.1	6	0.79211	0.89805	0.999999	6399	2	0.19825	0.476	0.47483	0.999999	3647	0	0.19825
LmxM.13.0210.1	6	0.79217	0.89807	0.999999	6400	2	0.70068	0.5475	0.54674	0.999999	4192	0	0.70068
LmxM.17.1450.1	6	0.79217	0.89808	0.999999	6401	1	0.36311	0.4136	0.41246	0.999999	3174	0	0.36311
LmxM.08_29.0260.1	6	0.79246	0.89823	0.999999	6402	2	0.17115	0.35078	0.34992	0.999999	2693	0	0.17115
LmxM.29.2360.1	6	0.79283	0.8984	0.999999	6403	1	0.38033	0.61579	0.61526	0.999999	4706	0	0.38033
LmxM.05.1120.1	2	0.79313	0.79366	0.999999	6404	0	0.16517	0.66063	0.6608	0.999999	5055	0	0.16517
LmxM.31.2570.1	6	0.7933	0.89864	0.999999	6405	2	0.32499	0.60137	0.60077	0.999999	4605	0	0.32499
LmxM.10.0050.1	6	0.7934	0.89868	0.999999	6406	2	0.057305	0.66401	0.66335	0.999999	5077	0	0.057305
LmxM.18.0170.1-LmxM.18.0180.1	3	0.79355	0.80635	0.999999	6407	1	0.20984	0.79291	0.79261	0.999999	6069	0	0.20984
LmxM.34.5360.1	1	0.79391	0.79431	0.999999	6408	0	0.78143	0.20609	0.2052	0.999999	1585	0	0.78143
LmxM.06.0220.1	2	0.79435	0.79488	0.999999	6409	0	1.1111	0.082517	0.082254	0.999999	630	0	1.1111
LmxM.23.1665.1	2	0.79466	0.79522	0.999999	6410	0	1.1273	0.06739	0.067147	0.999999	516	0	1.1273
LmxM.29.2150.1	6	0.79473	0.89926	0.999999	6411	2	0.38069	0.12892	0.12858	0.999999	995	0	0.38069
LmxM.26.2330.1-LmxM.26.2340.1	2	0.79474	0.7953	0.999999	6412	0	0.94574	0.10665	0.10662	0.999999	820	0	0.94574
LmxM.17.1170.1	6	0.79479	0.89929	0.999999	6413	2	0.27758	0.27211	0.27134	0.999999	2097	0	0.27758
LmxM.09.0950.1	5	0.7949	0.89019	0.999999	6414	1	0.7653	0.17005	0.16968	0.999999	1321	0	0.7653
LmxM.05.0060.1	6	0.79516	0.89946	0.999999	6415	2	0.27835	0.66585	0.66516	0.999999	5090	0	0.27835
LmxM.19.0690.1	5	0.79528	0.89043	0.999999	6416	2	0.78733	0.20527	0.20479	0.999999	1578	0	0.78733
LmxM.29.2740.1	6	0.79538	0.89955	0.999999	6417	1	0.80986	0.10602	0.10582	0.999999	817	0	0.80986
LmxM.24.1430.1	6	0.79542	0.89957	0.999999	6418	2	0.27927	0.48447	0.48327	0.999999	3714	0	0.27927
Non-target-141	5	0.79569	0.8907	0.999999	6419	2	0.22737	0.88712	0.88776	0.999999	6787	0	0.22737
LmxM.18.1390.1	3	0.79585	0.80803	0.999999	6420	1	0.29251	0.027184	0.026959	0.999999	203	1	0.29251
LmxM.08_29.1800.1-LmxM.11.1190.1	2	0.79618	0.7967	0.999999	6421	0	0.36522	0.49698	0.4972	0.999999	3797	0	0.36522
LmxM.17.1200.1	6	0.79621	0.89992	0.999999	6422	2	0.71397	0.38291	0.38183	0.999999	2940	0	0.71397
LmxM.21.1750.1	6	0.79633	0.89998	0.999999	6423	1	0.72842	0.6298	0.62932	0.999999	4812	0	0.72842
LmxM.30.0680.1	6	0.79641	0.9	0.999999	6424	1	0.75526	0.59245	0.59173	0.999999	4537	0	0.75526
LmxM.22.0260.1	4	0.79669	0.8522	0.999999	6425	1	0.39949	0.13362	0.13317	0.999999	1033	0	0.39949
LmxM.23.1720.1	1	0.79675	0.79721	0.999999	6426	0	0.89533	0.20325	0.20243	0.999999	1560	0	0.89533
LmxM.32.0560.1	6	0.79686	0.9002	0.999999	6427	2	0.37119	0.14441	0.14383	0.999999	1127	0	0.37119
LmxM.11.0650.1	6	0.79723	0.90036	0.999999	6428	2	0.57399	0.75882	0.75805	0.999999	5807	0	0.57399
LmxM.30.2110.1	6	0.7973	0.90039	0.999999	6429	1	0.93203	0.34844	0.3476	0.999999	2668	0	0.93203
LmxM.11.1280.1	6	0.79737	0.90041	0.999999	6430	2	0.68536	0.3447	0.34389	0.999999	2639	0	0.68536
LmxM.30.2620.1	6	0.79759	0.90053	0.999999	6431	2	0.33404	0.66192	0.66118	0.999999	5064	0	0.33404
LmxM.32.2670.1	6	0.79762	0.90054	0.999999	6432	2	0.91388	0.24169	0.24082	0.999999	1855	0	0.91388
LmxM.28.1140.1	2	0.79765	0.7982	0.999999	6433	0	0.72496	0.18581	0.186	0.999999	1438	0	0.72496
LmxM.14.0560.1	6	0.79773	0.90059	0.999999	6434	2	0.18591	0.84799	0.84757	0.999999	6477	0	0.18591
LmxM.31.0910.1	1	0.79803	0.79844	0.999999	6435	0	0.78091	0.20197	0.20117	0.999999	1550	0	0.78091
LmxM.06.0050.1	6	0.79813	0.90078	0.999999	6436	2	0.27665	0.13931	0.13883	0.999999	1085	0	0.27665
LmxM.36.2940.1	6	0.79827	0.90085	0.999999	6437	2	0.91429	0.34961	0.34875	0.999999	2683	0	0.91429
LmxM.22.1670.1	6	0.79834	0.90088	0.999999	6438	2	0.41918	0.20822	0.2075	0.999999	1600	0	0.41918
LmxM.31.1030.1	5	0.79896	0.89288	0.999999	6439	2	0.53728	0.73688	0.73749	0.999999	5644	0	0.53728
LmxM.08.1218.1	6	0.79949	0.90142	0.999999	6440	2	0.13874	0.81772	0.81725	0.999999	6246	0	0.13874
Non-target-23	5	0.79956	0.89327	0.999999	6441	2	0.081437	0.12689	0.12667	0.999999	977	0	0.081437
LmxM.16.1270.1	6	0.79967	0.9015	0.999999	6442	2	0.99681	0.59981	0.59919	0.999999	4592	0	0.99681
LmxM.14.1100partial.1	5	0.79989	0.89352	0.999999	6443	1	0.26439	0.71944	0.71995	0.999999	5507	0	0.26439
LmxM.24.0970.1	6	0.80028	0.90177	0.999999	6444	2	0.13673	0.42117	0.41991	0.999999	3228	0	0.13673
LmxM.04.0210.1	2	0.8004	0.80097	0.999999	6445	0	0.87787	0.13812	0.13826	0.999999	1076	0	0.87787
LmxM.34.0090.1	6	0.80053	0.90187	0.999999	6446	2	0.5576	0.28498	0.28403	0.999999	2210	0	0.5576
LmxM.09.0330.1	6	0.80056	0.90189	0.999999	6447	2	0.62648	0.2316	0.23074	0.999999	1769	0	0.62648
LmxM.02.0630.1	6	0.80071	0.90195	0.999999	6448	2	0.52537	0.24181	0.24093	0.999999	1857	0	0.52537
LmxM.28.1060.1	6	0.80076	0.90198	0.999999	6449	2	0.29236	0.3586	0.35777	0.999999	2755	0	0.29236
LmxM.29.0890.1	2	0.80079	0.80137	0.999999	6450	0	0.87498	0.12155	0.12165	0.999999	935	0	0.87498
LmxM.26.0160.1	6	0.80141	0.9023	0.999999	6451	2	0.58765	0.5865	0.58578	0.999999	4492	0	0.58765
LmxM.30.0220.1-LmxM.30.0221.1	1	0.80142	0.80176	0.999999	6452	0	0.88077	0.19858	0.19782	0.999999	1529	0	0.88077
LmxM.36.4640.1	5	0.80148	0.89459	0.999999	6453	2	0.13652	0.45601	0.45613	0.999999	3495	0	0.13652
LmxM.34.4270.1	1	0.80152	0.80187	0.999999	6454	0	0.76316	0.19848	0.19772	0.999999	1527	0	0.76316
LmxM.36.4970.1	3	0.80165	0.81218	0.999999	6455	1	0.0067489	0.86391	0.86369	0.999999	6591	0	0.0067489
LmxM.30.1330.1	6	0.8017	0.90243	0.999999	6456	2	0.13486	0.3208	0.31995	0.999999	2479	0	0.13486
LmxM.01.0820.1	6	0.80174	0.90244	0.999999	6457	2	0.84009	0.11733	0.11713	0.999999	901	0	0.84009
LmxM.33.3570.1	9	0.80174	0.93738	0.999999	6458	3	0.52453	0.50507	0.50459	0.999999	3861	0	0.52453
LmxM.36.0350.1	6	0.80229	0.9027	0.999999	6459	2	0.16508	0.1165	0.11631	0.999999	894	0	0.16508
LmxM.09.0660.1	3	0.8023	0.81263	0.999999	6460	1	0.90687	0.46417	0.4638	0.999999	3558	0	0.90687
LmxM.18.0360.1	6	0.80249	0.90279	0.999999	6461	2	0.80462	0.30814	0.30723	0.999999	2386	0	0.80462
LmxM.34.2590.1	6	0.80265	0.90285	0.999999	6462	2	0.60198	0.25632	0.25548	0.999999	1983	0	0.60198
LmxM.30.1440.1-LmxM.30.1442.1-LmxM.30.1440a.1-LmxM.30.1440b.1	8	0.80265	0.92902	0.999999	6463	3	0.15083	0.52124	0.52187	0.999999	3991	0	0.15083
LmxM.30.0770.1-LmxM.30.0850.1	2	0.80268	0.80321	0.999999	6464	0	0.38885	0.47693	0.47701	0.999999	3656	0	0.38885
LmxM.34.1590.1	6	0.80269	0.90286	0.999999	6465	2	0.4218	0.53863	0.53806	0.999999	4123	0	0.4218
LmxM.34.3300.1	6	0.8028	0.90291	0.999999	6466	2	0.65699	0.35014	0.34925	0.999999	2687	0	0.65699
LmxM.34.2410.1	6	0.80287	0.90295	0.999999	6467	2	0.43323	0.63083	0.63033	0.999999	4821	0	0.43323
LmxM.11.0610.1	6	0.80334	0.90318	0.999999	6468	2	0.55752	0.06275	0.062551	0.999999	475	1	0.55752
LmxM.23.0025.1	3	0.80347	0.81354	0.999999	6469	1	0.98865	0.40901	0.40919	0.999999	3137	0	0.98865
LmxM.21.1250.1	4	0.8035	0.85505	0.999999	6470	1	0.13748	0.016888	0.017375	0.999999	131	1	0.13748
LmxM.31.2790.1	6	0.80355	0.9033	0.999999	6471	2	0.76437	0.40061	0.39944	0.999999	3077	0	0.76437
LmxM.33.1900.1	1	0.80375	0.80413	0.999999	6472	0	0.87961	0.19625	0.19555	0.999999	1511	0	0.87961
Non-target-120	5	0.80415	0.89633	0.999999	6473	2	0.19998	0.69598	0.69626	0.999999	5333	0	0.19998
LmxM.15.0840.1	3	0.80415	0.81403	0.999999	6474	1	0.72765	0.22701	0.22678	0.999999	1730	0	0.72765
LmxM.17.0237.1	3	0.80425	0.81411	0.999999	6475	1	0.037101	0.66899	0.66886	0.999999	5114	0	0.037101
LmxM.19.1350.1-LmxM.19.1351.1	3	0.80428	0.81413	0.999999	6476	1	0.8987	0.50233	0.50201	0.999999	3835	0	0.8987
LmxM.15.0070.1	3	0.80434	0.81417	0.999999	6477	1	0.7118	0.13749	0.13729	0.999999	1069	0	0.7118
LmxM.25.2270.1	6	0.80436	0.90369	0.999999	6478	1	0.55893	0.053774	0.053877	0.999999	416	1	0.55893
LmxM.09.0600.1	6	0.80436	0.90369	0.999999	6479	2	0.3609	0.58599	0.5853	0.999999	4486	0	0.3609
LmxM.30.1190.1	1	0.80469	0.80507	0.999999	6480	0	0.8283	0.19531	0.19457	0.999999	1500	0	0.8283
LmxM.36.0650.1	6	0.80483	0.90391	0.999999	6481	1	0.7719	0.30735	0.30641	0.999999	2381	0	0.7719
LmxM.27.2335.1	5	0.80488	0.89683	0.999999	6482	2	0.38394	0.36859	0.36848	0.999999	2818	0	0.38394
LmxM.10.0390.1-LmxM.10.0405.1-LmxM.10.0460.1-LmxM.10.0465.1-LmxM.10.0470.1-LmxM.10.0465a.1	2	0.80512	0.8056	0.999999	6483	0	0.39055	0.47726	0.47737	0.999999	3661	0	0.39055
LmxM.09.0380.1	6	0.80522	0.90408	0.999999	6484	2	0.299	0.70234	0.7017	0.999999	5382	0	0.299
LmxM.16.0110.1	6	0.80531	0.90412	0.999999	6485	2	0.44129	0.71035	0.70967	0.999999	5434	0	0.44129
LmxM.22.0070.1	4	0.80551	0.85592	0.999999	6486	1	0.35219	0.66072	0.66069	0.999999	5058	0	0.35219
LmxM.31.2210.1	4	0.80566	0.85598	0.999999	6487	1	0.88301	0.27302	0.27236	0.999999	2105	0	0.88301
Non-target-175	5	0.80572	0.89739	0.999999	6488	1	0.81708	0.0089098	0.010151	0.999999	74	1	0.81708
LmxM.30.2430.1	6	0.80598	0.90444	0.999999	6489	2	0.42184	0.37276	0.37169	0.999999	2859	0	0.42184
LmxM.32.1900.1	1	0.80609	0.80639	0.999999	6490	0	0.9105	0.19391	0.19324	0.999999	1493	0	0.9105
LmxM.34.1520.1	6	0.80623	0.90455	0.999999	6491	2	0.063094	0.61186	0.61123	0.999999	4678	0	0.063094
LmxM.36.4050.1	6	0.80634	0.90461	0.999999	6492	1	0.27765	0.692	0.69135	0.999999	5301	0	0.27765
LmxM.06.1260.1	6	0.80638	0.90462	0.999999	6493	2	0.28814	0.040323	0.040784	0.999999	300	1	0.28814
LmxM.19.0995.1	3	0.80655	0.81583	0.999999	6494	1	0.37531	0.63316	0.63294	0.999999	4839	0	0.37531
LmxM.31.0710.1	2	0.8066	0.80713	0.999999	6495	0	1.0096	0.095928	0.096067	0.999999	734	0	1.0096
LmxM.36.4910.1	5	0.80672	0.8981	0.999999	6496	2	0.31021	0.28445	0.28446	0.999999	2206	0	0.31021
LmxM.34.0030.1	2	0.80685	0.80739	0.999999	6497	0	1.7173	0.010247	0.010219	0.999999	84	1	1.7173
LmxM.18.1600.1	6	0.80689	0.90483	0.999999	6498	2	0.2551	0.48263	0.48138	0.999999	3699	0	0.2551
LmxM.12.0170.1	6	0.80696	0.90486	0.999999	6499	1	0.66248	0.50115	0.50013	0.999999	3827	0	0.66248
LmxM.36.2490.1	6	0.80747	0.9051	0.999999	6500	2	0.28128	0.25274	0.25195	0.999999	1953	0	0.28128
LmxM.20.1330.1	5	0.80764	0.89874	0.999999	6501	1	0.9082	0.24082	0.24058	0.999999	1848	0	0.9082
LmxM.28.2120.1	6	0.80767	0.9052	0.999999	6502	2	1.7715	0.20721	0.20649	0.999999	1593	0	1.7715
LmxM.36.2830.1	6	0.80777	0.90524	0.999999	6503	1	0.66479	0.25453	0.25374	0.999999	1966	0	0.66479
LmxM.29.0930.1	6	0.80798	0.90535	0.999999	6504	1	0.7786	0.073513	0.07318	0.999999	563	0	0.7786
LmxM.07.0010.1	6	0.80804	0.90539	0.999999	6505	2	0.14718	0.53719	0.53661	0.999999	4115	0	0.14718
Non-target-110	5	0.80823	0.89912	0.999999	6506	1	0.2968	0.66747	0.66775	0.999999	5101	0	0.2968
LmxM.25.1140.1	6	0.80831	0.90553	0.999999	6507	2	0.44912	0.023882	0.024996	0.999999	177	1	0.44912
LmxM.32.2680.1	6	0.80853	0.90562	0.999999	6508	2	0.2251	0.78551	0.78497	0.999999	5998	0	0.2251
LmxM.28.1930.1	5	0.80869	0.89937	0.999999	6509	1	1.3149	0.12027	0.12006	0.999999	924	0	1.3149
LmxM.28.0580.1	6	0.80884	0.90577	0.999999	6510	2	0.36692	0.29845	0.29752	0.999999	2306	0	0.36692
LmxM.34.1930.1	6	0.80896	0.90582	0.999999	6511	2	0.55689	0.063327	0.063198	0.999999	481	1	0.55689
LmxM.36.3130.1	3	0.80901	0.81773	0.999999	6512	1	0.37709	0.36414	0.36394	0.999999	2790	0	0.37709
LmxM.08.0040.1	6	0.8092	0.90594	0.999999	6513	2	0.74474	0.10213	0.10194	0.999999	789	0	0.74474
LmxM.23.0280.1	6	0.80927	0.90597	0.999999	6514	1	0.42342	0.12743	0.12704	0.999999	981	0	0.42342
LmxM.36.5130.1	3	0.80929	0.81796	0.999999	6515	1	0.22974	0.38567	0.38561	0.999999	2961	0	0.22974
LmxM.05.0240.1	1	0.80938	0.80965	0.999999	6516	0	0.91772	0.19062	0.18994	0.999999	1477	0	0.91772
LmxM.26.1000.1	6	0.80941	0.90604	0.999999	6517	2	0.37848	0.19649	0.19574	0.999999	1515	0	0.37848
LmxM.30.2120.1	6	0.80942	0.90605	0.999999	6518	1	0.5918	0.3494	0.34851	0.999999	2680	0	0.5918
LmxM.34.4890.1	6	0.80964	0.90615	0.999999	6519	2	0.16279	0.55111	0.55032	0.999999	4225	0	0.16279
LmxM.19.1300.1	6	0.80967	0.90616	0.999999	6520	2	0.13943	0.38535	0.38422	0.999999	2958	0	0.13943
LmxM.36.1530.1	3	0.81018	0.81864	0.999999	6521	1	0.2419	0.60489	0.6047	0.999999	4631	0	0.2419
LmxM.10.0550.1	6	0.81026	0.90642	0.999999	6522	1	0.51525	0.39971	0.39853	0.999999	3068	0	0.51525
LmxM.30.1445.1-LmxM.30.1440c.1	7	0.81057	0.92431	0.999999	6523	2	0.446	0.6607	0.6607	0.999999	5057	0	0.446
LmxM.20.1000.1	6	0.81071	0.90665	0.999999	6524	2	0.30533	0.23392	0.23307	0.999999	1789	0	0.30533
LmxM.28.2810.1	1	0.81078	0.81111	0.999999	6525	0	0.8466	0.18922	0.18857	0.999999	1466	0	0.8466
LmxM.33.2080.1	6	0.81079	0.90669	0.999999	6526	1	0.66932	0.24651	0.24567	0.999999	1898	0	0.66932
LmxM.06.0200.1	3	0.81112	0.81937	0.999999	6527	1	2.1753	0.030617	0.030435	0.999999	228	1	2.1753
LmxM.31.2985.1	1	0.81116	0.81148	0.999999	6528	0	0.8654	0.18884	0.18816	0.999999	1464	0	0.8654
LmxM.34.0640.1	6	0.8113	0.90695	0.999999	6529	2	0.38044	0.63123	0.6307	0.999999	4825	0	0.38044
LmxM.28.0950.1	2	0.81137	0.81179	0.999999	6530	0	0.83038	0.15132	0.1515	0.999999	1176	0	0.83038
LmxM.07.0370.1	6	0.8114	0.90699	0.999999	6531	2	0.50106	0.46136	0.46012	0.999999	3539	0	0.50106
LmxM.33.3710.1	6	0.81144	0.907	0.999999	6532	2	0.74714	0.1516	0.15103	0.999999	1179	0	0.74714
LmxM.32.2760.1	6	0.81148	0.90703	0.999999	6533	1	0.53219	0.39832	0.39707	0.999999	3057	0	0.53219
LmxM.31.0160.1	3	0.81153	0.81969	0.999999	6534	1	0.053826	0.24419	0.24385	0.999999	1881	0	0.053826
LmxM.34.1755.1	3	0.81175	0.81985	0.999999	6535	1	1.0509	0.039015	0.038915	0.999999	293	0	1.0509
LmxM.31.3555.1	2	0.81183	0.81223	0.999999	6536	0	0.63664	0.23756	0.23785	0.999999	1819	0	0.63664
LmxM.04.0310.1-LmxM.04.0320.1	6	0.8122	0.90739	0.999999	6537	1	1.2883	0.38768	0.38657	0.999999	2969	0	1.2883
LmxM.32.3100.1	6	0.81226	0.90741	0.999999	6538	2	0.087046	0.0037231	0.0056897	0.999999	42	1	0.087046
LmxM.31.3050.1	6	0.81231	0.90743	0.999999	6539	2	0.16337	0.80654	0.80586	0.999999	6158	0	0.16337
LmxM.11.0360.1	6	0.81257	0.90757	0.999999	6540	1	0.72803	0.28013	0.2793	0.999999	2170	0	0.72803
LmxM.09.0005.1	2	0.81271	0.81304	0.999999	6541	0	0.87104	0.20998	0.21027	0.999999	1615	0	0.87104
LmxM.30.1200.1	1	0.81283	0.81317	0.999999	6542	0	0.92915	0.18717	0.18646	0.999999	1450	0	0.92915
LmxM.28.2390.1	6	0.81286	0.90771	0.999999	6543	1	0.3249	0.63637	0.63574	0.999999	4862	0	0.3249
LmxM.08_29.1050.1	6	0.81319	0.90786	0.999999	6544	2	0.39296	0.58167	0.58106	0.999999	4454	0	0.39296
LmxM.23.1445.1	6	0.81336	0.90794	0.999999	6545	2	0.48679	0.080773	0.080595	0.999999	615	0	0.48679
LmxM.05.0440.1	6	0.81342	0.90798	0.999999	6546	2	0.85678	0.47038	0.4691	0.999999	3605	0	0.85678
LmxM.36.1820.1	6	0.81351	0.90801	0.999999	6547	1	0.68625	0.18911	0.18832	0.999999	1465	0	0.68625
LmxM.11.0810.1	6	0.81381	0.90815	0.999999	6548	1	1.6837	0.08601	0.085736	0.999999	657	0	1.6837
LmxM.27.0120.1	6	0.81415	0.90833	0.999999	6549	1	0.81636	0.46597	0.46472	0.999999	3576	0	0.81636
LmxM.11.1040.1	6	0.81452	0.90851	0.999999	6550	2	0.24193	0.56158	0.56086	0.999999	4304	0	0.24193
LmxM.36.2000.1	6	0.81473	0.9086	0.999999	6551	2	1.1757	0.010833	0.012426	0.999999	87	1	1.1757
LmxM.36.4160.1	6	0.81494	0.90868	0.999999	6552	2	0.38451	0.52839	0.52757	0.999999	4041	0	0.38451
LmxM.32.2000.1	4	0.81531	0.8601	0.999999	6553	1	0.61014	0.10577	0.10559	0.999999	816	0	0.61014
LmxM.20.1230.1	2	0.81554	0.8158	0.999999	6554	0	0.43611	0.4137	0.41383	0.999999	3175	0	0.43611
LmxM.28.2250.1	4	0.81561	0.86025	0.999999	6555	1	0.62527	0.40725	0.40696	0.999999	3122	0	0.62527
LmxM.12.0280.1	6	0.81581	0.90911	0.999999	6556	2	0.78228	0.32246	0.32161	0.999999	2491	0	0.78228
LmxM.33.3240.1	6	0.81584	0.90913	0.999999	6557	2	0.29056	0.42233	0.42106	0.999999	3239	0	0.29056
LmxM.08.0660.1	6	0.81587	0.90915	0.999999	6558	2	0.25123	0.51439	0.51347	0.999999	3945	0	0.25123
LmxM.23.0390.1	6	0.81593	0.90918	0.999999	6559	2	0.57408	0.03605	0.036686	0.999999	270	1	0.57408
Non-target-37	5	0.81612	0.90281	0.999999	6560	1	0.15042	0.047947	0.047975	0.999999	365	1	0.15042
LmxM.22.0020.1	1	0.81689	0.81721	0.999999	6561	0	0.77962	0.18311	0.18239	0.999999	1419	0	0.77962
LmxM.15.0890.1	6	0.81709	0.90975	0.999999	6562	1	6.6645	8.9729e-13	6.238e-07	0.001238	2	5	6.6645
LmxM.13.1030.1	2	0.81714	0.81743	0.999999	6563	0	1.1079	0.071012	0.070702	0.999999	540	0	1.1079
LmxM.27.0160.1	2	0.81753	0.81785	0.999999	6564	0	0.60191	0.25745	0.25764	0.999999	1994	0	0.60191
LmxM.11.0390.1	6	0.81763	0.91002	0.999999	6565	2	0.50405	0.13528	0.13481	0.999999	1052	0	0.50405
LmxM.30.1030.1	6	0.81764	0.91003	0.999999	6566	1	1.0115	0.013244	0.014716	0.999999	106	1	1.0115
LmxM.13.0470.1	6	0.81805	0.91021	0.999999	6567	2	0.13985	0.74364	0.74302	0.999999	5688	0	0.13985
LmxM.27.0060.1	1	0.81869	0.819	0.999999	6568	0	0.91062	0.18131	0.18063	0.999999	1404	0	0.91062
LmxM.03.0930.1	6	0.81906	0.91072	0.999999	6569	1	0.45022	0.086857	0.086601	0.999999	665	0	0.45022
LmxM.31.1570.1	6	0.81915	0.91076	0.999999	6570	2	1.0656	0.41866	0.41741	0.999999	3208	0	1.0656
LmxM.12.0220.1	2	0.81918	0.81942	0.999999	6571	0	0.57918	0.3647	0.36471	0.999999	2794	0	0.57918
LmxM.21.1230.1	6	0.81939	0.91086	0.999999	6572	2	0.87501	0.0067538	0.008503	0.999999	60	1	0.87501
LmxM.17.1180.1	6	0.8195	0.91092	0.999999	6573	1	0.49607	0.46859	0.46732	0.999999	3594	0	0.49607
LmxM.11.0340.1	6	0.81963	0.91098	0.999999	6574	2	0.37394	0.25394	0.25314	0.999999	1963	0	0.37394
LmxM.18.0140.1	5	0.81969	0.90364	0.999999	6575	1	0.09029	0.36091	0.36095	0.999999	2768	0	0.09029
LmxM.12.1300.1	6	0.81981	0.91108	0.999999	6576	2	0.62941	0.37317	0.37215	0.999999	2863	0	0.62941
LmxM.36.0960.1	6	0.82041	0.91137	0.999999	6577	2	0.2416	0.69687	0.69621	0.999999	5340	0	0.2416
LmxM.27.2270.1	6	0.82044	0.91139	0.999999	6578	1	0.68511	0.56055	0.55984	0.999999	4296	0	0.68511
LmxM.28.1220.1	6	0.82061	0.91148	0.999999	6579	2	0.35319	0.1909	0.1901	0.999999	1479	0	0.35319
LmxM.07.0940.1	6	0.82119	0.91176	0.999999	6580	1	0.37711	0.60587	0.6053	0.999999	4640	0	0.37711
LmxM.13.1130.1	6	0.8212	0.91177	0.999999	6581	2	0.24584	0.70727	0.70657	0.999999	5408	0	0.24584
LmxM.23.1155.1	2	0.82129	0.82154	0.999999	6582	0	0.24652	0.62171	0.62206	0.999999	4747	0	0.24652
LmxM.28.2620.1	6	0.82139	0.91187	0.999999	6583	1	0.29129	0.12729	0.1269	0.999999	980	0	0.29129
LmxM.36.3300.1	6	0.82144	0.91189	0.999999	6584	2	0.14497	0.80827	0.80764	0.999999	6175	0	0.14497
LmxM.28.1180.1	2	0.82153	0.8218	0.999999	6585	0	0.53511	0.34252	0.34274	0.999999	2616	0	0.53511
LmxM.06.0620.1	6	0.82161	0.91199	0.999999	6586	2	0.2343	0.8389	0.8384	0.999999	6403	0	0.2343
LmxM.23.0140.1	6	0.82168	0.91201	0.999999	6587	2	0.86035	0.073656	0.073337	0.999999	565	0	0.86035
LmxM.25.1970.1	6	0.82179	0.91207	0.999999	6588	2	0.57639	0.58431	0.58362	0.999999	4475	0	0.57639
LmxM.18.1180.1	6	0.82198	0.91215	0.999999	6589	2	0.24385	0.79926	0.79858	0.999999	6110	0	0.24385
LmxM.17.0870.1	6	0.82237	0.91234	0.999999	6590	2	0.2821	0.83313	0.83265	0.999999	6351	0	0.2821
LmxM.20.0430.1	6	0.82244	0.91236	0.999999	6591	1	0.98909	0.23307	0.23223	0.999999	1780	0	0.98909
LmxM.04.0540.1	6	0.82279	0.91255	0.999999	6592	2	0.5605	0.81201	0.81149	0.999999	6204	0	0.5605
LmxM.11.1250.1	2	0.82308	0.82331	0.999999	6593	0	0.25165	0.65615	0.65638	0.999999	5015	0	0.25165
Non-target-74	5	0.82321	0.90454	0.999999	6594	1	0.045833	0.42493	0.4248	0.999999	3256	0	0.045833
LmxM.33.0460.1	6	0.82366	0.91296	0.999999	6595	2	0.34658	0.19179	0.191	0.999999	1484	0	0.34658
LmxM.21.0620.1-LmxM.21.0630.1	2	0.82368	0.82393	0.999999	6596	0	0.43247	0.4204	0.42063	0.999999	3223	0	0.43247
LmxM.08_29.2310.1	2	0.8237	0.82394	0.999999	6597	0	0.78869	0.19803	0.19826	0.999999	1523	0	0.78869
LmxM.13.0100.1	4	0.82376	0.86386	0.999999	6598	1	0.61803	0.66599	0.66589	0.999999	5092	0	0.61803
LmxM.16.1110.1	6	0.82379	0.91303	0.999999	6599	2	0.11194	0.10975	0.10951	0.999999	847	0	0.11194
LmxM.31.2920.1	6	0.82391	0.91309	0.999999	6600	1	0.30429	0.8506	0.85023	0.999999	6501	0	0.30429
LmxM.04.0290.1	6	0.82427	0.91326	0.999999	6601	1	0.34092	0.46751	0.46625	0.999999	3589	0	0.34092
LmxM.33.0175.1	6	0.82427	0.91326	0.999999	6602	2	0.013732	0.85206	0.85163	0.999999	6509	0	0.013732
LmxM.19.1280.1	6	0.82437	0.9133	0.999999	6603	2	0.20707	0.86889	0.8686	0.999999	6624	0	0.20707
LmxM.26.0360.1	6	0.82452	0.91338	0.999999	6604	2	1.3227	0.098645	0.098504	0.999999	759	0	1.3227
LmxM.36.1020.1	6	0.82463	0.91342	0.999999	6605	2	0.64251	0.48087	0.47965	0.999999	3687	0	0.64251
LmxM.15.0710.1	6	0.82547	0.91382	0.999999	6606	2	0.041433	0.41087	0.4097	0.999999	3151	0	0.041433
LmxM.32.2770.1	3	0.8258	0.83081	0.999999	6607	1	0.22114	0.40923	0.4094	0.999999	3138	0	0.22114
LmxM.25.1790.1	6	0.82612	0.91412	0.999999	6608	2	0.34319	0.73651	0.73584	0.999999	5642	0	0.34319
LmxM.29.0070.1	1	0.82645	0.82687	0.999999	6609	0	0.92116	0.17355	0.17292	0.999999	1355	0	0.92116
LmxM.34.2620.1	2	0.82652	0.82676	0.999999	6610	0	0.49592	0.43235	0.43263	0.999999	3303	0	0.49592
LmxM.21.0300.1	6	0.82667	0.91439	0.999999	6611	2	0.46685	0.22756	0.2268	0.999999	1733	0	0.46685
LmxM.31.1430.1	6	0.82675	0.91444	0.999999	6612	2	0.21495	0.045898	0.046133	0.999999	343	1	0.21495
LmxM.34.1480.1	6	0.82705	0.9146	0.999999	6613	1	0.32194	0.36436	0.36334	0.999999	2792	0	0.32194
LmxM.15.1343.1	6	0.82711	0.91464	0.999999	6614	1	1.1319	0.29345	0.29248	0.999999	2275	0	1.1319
LmxM.28.2140.1	6	0.82716	0.91466	0.999999	6615	2	1.2691	0.25715	0.25629	0.999999	1991	0	1.2691
LmxM.26.0310.1	6	0.82721	0.91469	0.999999	6616	2	0.35382	0.19801	0.19729	0.999999	1522	0	0.35382
LmxM.32.0270.1	4	0.82762	0.86559	0.999999	6617	1	0.61571	0.44732	0.44719	0.999999	3431	0	0.61571
LmxM.36.3310.1	3	0.82808	0.83268	0.999999	6618	1	0.37673	0.50529	0.50502	0.999999	3863	0	0.37673
LmxM.01.0210.1	6	0.82814	0.91519	0.999999	6619	2	0.33117	0.68555	0.68494	0.999999	5251	0	0.33117
LmxM.36.5980.1	6	0.82874	0.91545	0.999999	6620	1	0.73424	0.0049363	0.0068462	0.999999	47	1	0.73424
LmxM.29.3340.1	1	0.82889	0.82924	0.999999	6621	0	0.85861	0.17111	0.17045	0.999999	1331	0	0.85861
LmxM.23.1140.1	6	0.82899	0.91558	0.999999	6622	2	0.1544	0.80279	0.80201	0.999999	6136	0	0.1544
LmxM.15.0440c.1	6	0.82909	0.91563	0.999999	6623	1	0.41889	0.31071	0.30982	0.999999	2411	0	0.41889
LmxM.36.1270.1-LmxM.33.1720.1	4	0.82916	0.86632	0.999999	6624	1	0.93539	0.39988	0.39958	0.999999	3072	0	0.93539
LmxM.31.1540.1	6	0.82919	0.91566	0.999999	6625	1	0.39702	0.027159	0.028155	0.999999	202	1	0.39702
LmxM.28.2860.1	1	0.82996	0.83027	0.999999	6626	0	0.86791	0.17004	0.16942	0.999999	1320	0	0.86791
LmxM.30.1910.1	6	0.83031	0.91622	0.999999	6627	2	0.090768	0.64576	0.64516	0.999999	4932	0	0.090768
LmxM.05.0910.1	6	0.83038	0.91625	0.999999	6628	2	0.69895	0.63486	0.63425	0.999999	4850	0	0.69895
LmxM.28.2000.1	6	0.83081	0.91645	0.999999	6629	2	0.26777	0.58218	0.58153	0.999999	4458	0	0.26777
LmxM.29.3420.1	6	0.83107	0.91661	0.999999	6630	1	0.55721	0.68787	0.68727	0.999999	5267	0	0.55721
LmxM.29.0450.1	3	0.83118	0.83521	0.999999	6631	1	0.32997	0.040422	0.040252	0.999999	301	0	0.32997
LmxM.05.0170.1	6	0.83147	0.91678	0.999999	6632	2	0.67302	0.16923	0.16845	0.999999	1314	0	0.67302
LmxM.16.1200.1	6	0.83152	0.91681	0.999999	6633	1	0.19619	0.9582	0.95793	0.999999	7367	0	0.19619
LmxM.36.3657.1	6	0.83158	0.91682	0.999999	6634	2	0.423	0.8169	0.81645	0.999999	6241	0	0.423
LmxM.31.3500.1	3	0.8316	0.83556	0.999999	6635	1	0.19387	0.36481	0.36466	0.999999	2795	0	0.19387
LmxM.17.0520.1	6	0.83177	0.91691	0.999999	6636	2	0.13509	0.68509	0.68452	0.999999	5250	0	0.13509
LmxM.36.5820.1	6	0.83203	0.91703	0.999999	6637	2	0.58102	0.35586	0.355	0.999999	2733	0	0.58102
LmxM.14.0220.1	1	0.83211	0.83249	0.999999	6638	0	0.95479	0.16789	0.1673	0.999999	1308	0	0.95479
LmxM.11.0010.1	2	0.83212	0.83238	0.999999	6639	0	0.73281	0.25325	0.25349	0.999999	1958	0	0.73281
LmxM.34.1140.1	6	0.83217	0.9171	0.999999	6640	2	0.14449	0.5893	0.58859	0.999999	4514	0	0.14449
LmxM.03.0690.1	6	0.83228	0.91716	0.999999	6641	2	0.20904	0.34116	0.34038	0.999999	2608	0	0.20904
LmxM.34.0340.1	6	0.83229	0.91716	0.999999	6642	1	0.42414	0.21496	0.21418	0.999999	1645	0	0.42414
LmxM.20.1450.1	6	0.83241	0.91721	0.999999	6643	2	0.34437	0.5577	0.55695	0.999999	4278	0	0.34437
LmxM.10.0980.1	6	0.83258	0.91732	0.999999	6644	2	0.45244	0.84298	0.84246	0.999999	6432	0	0.45244
LmxM.05.0370.1	6	0.83298	0.91749	0.999999	6645	2	1.174	0.13109	0.13071	0.999999	1009	0	1.174
LmxM.32.0240.1	3	0.83322	0.8369	0.999999	6646	1	0.6122	0.53257	0.53231	0.999999	4080	0	0.6122
LmxM.34.3360.1	6	0.83334	0.91769	0.999999	6647	2	0.38422	0.57298	0.57229	0.999999	4387	0	0.38422
LmxM.34.4810.1	6	0.83362	0.91783	0.999999	6648	2	0.96153	0.24867	0.24784	0.999999	1917	0	0.96153
LmxM.08.1060.1-LmxM.08.1070.1-LmxM.08.1030a.1-LmxM.08.1040.1-LmxM.08.1040c.1-LmxM.08.1050.1-LmxM.08.1070partial.1	2	0.83383	0.83408	0.999999	6649	0	0.83344	0.18168	0.18176	0.999999	1408	0	0.83344
LmxM.17.0890.1	2	0.83387	0.83412	0.999999	6650	0	0.47871	0.46386	0.46409	0.999999	3554	0	0.47871
LmxM.34.2840.1	1	0.8339	0.83426	0.999999	6651	0	0.90269	0.1661	0.16549	0.999999	1297	0	0.90269
LmxM.29.1750.1	3	0.83441	0.83786	0.999999	6652	1	0.10828	0.75085	0.75053	0.999999	5749	0	0.10828
LmxM.28.0160.1	1	0.83442	0.83481	0.999999	6653	0	1.027	0.16558	0.16494	0.999999	1290	0	1.027
LmxM.18.0990.1	6	0.83446	0.91826	0.999999	6654	2	0.15034	0.014898	0.016281	0.999999	122	1	0.15034
LmxM.34.2940.1	6	0.83457	0.91831	0.999999	6655	1	0.16447	0.36852	0.36753	0.999999	2817	0	0.16447
LmxM.20.0360.1	6	0.83457	0.91831	0.999999	6656	2	0.82944	0.53139	0.53064	0.999999	4069	0	0.82944
LmxM.20.0640.1	6	0.83463	0.91835	0.999999	6657	2	0.35893	0.72379	0.72304	0.999999	5541	0	0.35893
LmxM.01.0630.1	6	0.83469	0.91838	0.999999	6658	1	0.41832	0.4534	0.45217	0.999999	3482	0	0.41832
LmxM.29.1940.1	1	0.83475	0.83512	0.999999	6659	0	1.0629	0.16525	0.1646	0.999999	1287	0	1.0629
LmxM.31.0700.1	1	0.8348	0.83516	0.999999	6660	0	1.0119	0.1652	0.16454	0.999999	1286	0	1.0119
LmxM.24.0010.1	6	0.83493	0.91851	0.999999	6661	2	0.37614	0.13028	0.12995	0.999999	1003	0	0.37614
LmxM.26.2710.1	2	0.83498	0.83527	0.999999	6662	0	0.61934	0.30865	0.30872	0.999999	2389	0	0.61934
LmxM.23.0460.1	3	0.83508	0.83846	0.999999	6663	1	0.6585	0.071617	0.071402	0.999999	547	0	0.6585
LmxM.32.2480.1	6	0.83533	0.91871	0.999999	6664	1	0.50953	0.652	0.65134	0.999999	4985	0	0.50953
LmxM.29.1090.1	6	0.83533	0.91871	0.999999	6665	2	0.43998	0.34486	0.34406	0.999999	2640	0	0.43998
LmxM.17.1330.1	6	0.83545	0.91876	0.999999	6666	2	1.22	0.35057	0.3497	0.999999	2691	0	1.22
LmxM.25.0040.1	6	0.83589	0.91898	0.999999	6667	2	0.5771	0.40605	0.4049	0.999999	3117	0	0.5771
Non-target-148	5	0.83621	0.90796	0.999999	6668	1	0.30808	0.59773	0.59812	0.999999	4579	0	0.30808
LmxM.36.4890.1	6	0.83639	0.91922	0.999999	6669	2	0.66012	0.39221	0.39106	0.999999	3012	0	0.66012
LmxM.13.0190.1	6	0.8367	0.91939	0.999999	6670	1	0.51486	0.71801	0.7173	0.999999	5502	0	0.51486
LmxM.25.1480.1	6	0.83718	0.91968	0.999999	6671	1	0.49285	0.27677	0.27603	0.999999	2139	0	0.49285
LmxM.36.5570.1	1	0.83749	0.83784	0.999999	6672	0	0.96958	0.16251	0.16185	0.999999	1267	0	0.96958
LmxM.24.2140.1	2	0.83765	0.83791	0.999999	6673	0	0.79761	0.14141	0.14159	0.999999	1104	0	0.79761
LmxM.24.1030.1	6	0.83784	0.92002	0.999999	6674	2	1.499	0.0018751	0.0035426	0.844642	29	2	1.499
LmxM.30.2700.1	6	0.83804	0.92012	0.999999	6675	2	0.22416	0.77344	0.77277	0.999999	5915	0	0.22416
LmxM.04.0760.1	2	0.83811	0.8384	0.999999	6676	0	0.94211	0.16508	0.16526	0.999999	1285	0	0.94211
LmxM.27.0480.1	6	0.83822	0.92022	0.999999	6677	2	0.27084	0.48394	0.48275	0.999999	3706	0	0.27084
LmxM.12.0330.1	6	0.83847	0.92034	0.999999	6678	2	0.42928	0.19738	0.19664	0.999999	1520	0	0.42928
LmxM.26.0410.1	3	0.83863	0.84136	0.999999	6679	1	0.79897	0.12321	0.12303	0.999999	951	0	0.79897
LmxM.08_29.1820.1	1	0.83899	0.83937	0.999999	6680	0	1.1011	0.16101	0.16042	0.999999	1254	0	1.1011
LmxM.34.1840.1	5	0.83905	0.90871	0.999999	6681	1	0.33266	0.0068933	0.0081437	0.999999	61	1	0.33266
LmxM.11.0270.1	6	0.83915	0.92066	0.999999	6682	2	0.33279	0.6834	0.68276	0.999999	5235	0	0.33279
Non-target-147	5	0.83949	0.90884	0.999999	6683	1	0.443	0.74682	0.74754	0.999999	5714	0	0.443
LmxM.07.0750.1	6	0.83956	0.92086	0.999999	6684	2	0.3393	0.071941	0.071528	0.999999	550	1	0.3393
LmxM.18.1110.1	6	0.83956	0.92086	0.999999	6685	2	0.66693	0.30083	0.29993	0.999999	2327	0	0.66693
LmxM.17.0670.1	6	0.83968	0.92092	0.999999	6686	2	0.71811	0.02239	0.023498	0.999999	165	1	0.71811
LmxM.27.2280.1	1	0.83982	0.84019	0.999999	6687	0	0.93296	0.16018	0.15958	0.999999	1245	0	0.93296
LmxM.16.1140.1	6	0.8399	0.92102	0.999999	6688	1	0.61879	0.23331	0.23246	0.999999	1783	0	0.61879
LmxM.24.1400.1	1	0.8399	0.84028	0.999999	6689	0	0.99236	0.1601	0.15951	0.999999	1243	0	0.99236
LmxM.31.3770.1	2	0.83997	0.8402	0.999999	6690	0	0.37988	0.50573	0.50604	0.999999	3869	0	0.37988
LmxM.08_29.1470.1	6	0.84003	0.92107	0.999999	6691	2	0.82463	0.36883	0.36784	0.999999	2820	0	0.82463
LmxM.33.3780.1	6	0.84006	0.92108	0.999999	6692	2	0.32779	0.34737	0.34657	0.999999	2657	0	0.32779
LmxM.11.0530.1	6	0.84016	0.92112	0.999999	6693	1	0.34168	0.11196	0.11183	0.999999	865	0	0.34168
LmxM.11.0690.1	4	0.84024	0.87164	0.999999	6694	1	0.75849	0.16072	0.16012	0.999999	1250	0	0.75849
LmxM.24.1050.1	6	0.84049	0.92128	0.999999	6695	2	0.31204	0.3856	0.38446	0.999999	2960	0	0.31204
LmxM.27.0030.1	2	0.84049	0.84071	0.999999	6696	0	0.7078	0.28448	0.28448	0.999999	2207	0	0.7078
LmxM.31.0920.1	3	0.84061	0.843	0.999999	6697	1	1.4532	0.049353	0.049194	0.999999	378	0	1.4532
LmxM.21.0905.1	6	0.84129	0.92167	0.999999	6698	2	0.57051	0.77737	0.77666	0.999999	5937	0	0.57051
LmxM.14.0720.1-LmxM.14.0730a.1	1	0.84137	0.84173	0.999999	6699	0	1.0732	0.15863	0.15804	0.999999	1233	0	1.0732
LmxM.23.1360.1	2	0.84146	0.8416	0.999999	6700	0	0.58517	0.31286	0.31293	0.999999	2424	0	0.58517
LmxM.30.0310.1	6	0.84169	0.92186	0.999999	6701	2	0.36791	0.33425	0.33348	0.999999	2568	0	0.36791
Non-target-194	5	0.8418	0.90941	0.999999	6702	1	0.47732	0.37671	0.37665	0.999999	2891	0	0.47732
LmxM.29.1920.1	6	0.84212	0.92208	0.999999	6703	2	0.60177	0.088549	0.088251	0.999999	680	0	0.60177
LmxM.16.1015.1	2	0.84223	0.8424	0.999999	6704	0	0.58066	0.41649	0.41671	0.999999	3196	0	0.58066
LmxM.26.1260.1	6	0.84233	0.92219	0.999999	6705	2	0.63161	0.57013	0.56944	0.999999	4364	0	0.63161
LmxM.36.6900.1	6	0.84241	0.92224	0.999999	6706	2	0.34285	0.555	0.55424	0.999999	4258	0	0.34285
LmxM.36.5830.1	6	0.84245	0.92227	0.999999	6707	2	0.14141	0.28693	0.28593	0.999999	2223	0	0.14141
LmxM.27.2080.1	6	0.84265	0.92236	0.999999	6708	1	0.20293	0.06922	0.068843	0.999999	526	1	0.20293
LmxM.36.1490.1	6	0.84303	0.92254	0.999999	6709	1	0.66682	0.090238	0.08993	0.999999	691	0	0.66682
LmxM.25.1320.1	5	0.84321	0.90978	0.999999	6710	1	0.48294	0.28474	0.28471	0.999999	2208	0	0.48294
LmxM.23.0190.1	1	0.84365	0.84404	0.999999	6711	0	0.88482	0.15635	0.15568	0.999999	1213	0	0.88482
LmxM.26.1820.1	6	0.8438	0.92293	0.999999	6712	2	0.39356	0.69501	0.69433	0.999999	5323	0	0.39356
LmxM.26.1400.1	6	0.84393	0.92301	0.999999	6713	2	0.33823	0.57046	0.56974	0.999999	4367	0	0.33823
LmxM.27.2390.1-LmxM.29.2490.1	1	0.84421	0.84456	0.999999	6714	0	0.87023	0.15579	0.15515	0.999999	1209	0	0.87023
LmxM.16.0530.1	3	0.84429	0.84617	0.999999	6715	1	0.44059	0.45188	0.45156	0.999999	3470	0	0.44059
LmxM.26.0070.1	1	0.84436	0.84469	0.999999	6716	0	1.1093	0.15564	0.15501	0.999999	1208	0	1.1093
LmxM.28.0590.1	6	0.84457	0.92333	0.999999	6717	1	0.32841	0.50747	0.50636	0.999999	3884	0	0.32841
LmxM.17.0600.1	6	0.84461	0.92336	0.999999	6718	2	0.64003	0.2008	0.20012	0.999999	1542	0	0.64003
LmxM.32.1990.1	6	0.84478	0.92344	0.999999	6719	2	0.42325	0.40871	0.40753	0.999999	3134	0	0.42325
LmxM.08_29.1270.1	6	0.84478	0.92344	0.999999	6720	1	0.77039	0.63063	0.63016	0.999999	4818	0	0.77039
LmxM.32.1840.1	6	0.84483	0.92347	0.999999	6721	2	0.093673	0.48065	0.47942	0.999999	3686	0	0.093673
LmxM.30.1870.1-LmxM.30.1880.1	4	0.84508	0.87407	0.999999	6722	1	0.70762	0.2142	0.21347	0.999999	1643	0	0.70762
LmxM.09.0940.1	6	0.84515	0.92363	0.999999	6723	1	0.54249	0.69808	0.6974	0.999999	5347	0	0.54249
LmxM.36.2770.1	6	0.84552	0.92384	0.999999	6724	2	0.38931	0.66392	0.66326	0.999999	5076	0	0.38931
LmxM.18.0930.1	6	0.8456	0.92389	0.999999	6725	2	0.16651	0.78258	0.78192	0.999999	5967	0	0.16651
LmxM.08_29.1310.1	6	0.84566	0.92391	0.999999	6726	1	0.58751	0.61338	0.61277	0.999999	4690	0	0.58751
LmxM.20.1210.1	6	0.84571	0.92393	0.999999	6727	1	0.20377	0.91459	0.91425	0.999999	6997	0	0.20377
LmxM.32.2020.1	6	0.84571	0.92393	0.999999	6728	1	0.45267	0.76194	0.76115	0.999999	5827	0	0.45267
LmxM.34.5160.1	5	0.84596	0.91047	0.999999	6729	1	0.41697	0.14237	0.14211	0.999999	1115	0	0.41697
LmxM.24.2190.1	3	0.84601	0.84763	0.999999	6730	1	0.11171	0.28209	0.2819	0.999999	2183	0	0.11171
LmxM.31.0030.1	5	0.84602	0.91049	0.999999	6731	1	0.23553	0.20464	0.20417	0.999999	1572	0	0.23553
LmxM.30.2715.1	1	0.84616	0.84651	0.999999	6732	0	1.0183	0.15384	0.15324	0.999999	1196	0	1.0183
LmxM.21.1730.1	6	0.84618	0.92415	0.999999	6733	2	0.76601	0.052174	0.052294	0.999999	403	1	0.76601
LmxM.05.0650.1	6	0.84621	0.92416	0.999999	6734	2	0.24095	0.44795	0.44663	0.999999	3435	0	0.24095
LmxM.33.1560.1-LmxM.33.1920a.1-LmxM.33.1920b.1-LmxM.33.1920c.1-LmxM.33.1920d.1-LmxM.33.1920e.1	2	0.84679	0.84695	0.999999	6735	0	0.96008	0.14131	0.14148	0.999999	1102	0	0.96008
LmxM.33.3400.1	6	0.84695	0.92453	0.999999	6736	2	0.36129	0.21695	0.21617	0.999999	1661	0	0.36129
LmxM.21.1295.1	1	0.84703	0.8473	0.999999	6737	0	1.0528	0.15297	0.15241	0.999999	1190	0	1.0528
LmxM.09.1210.1	4	0.84717	0.87513	0.999999	6738	1	0.25515	0.58811	0.58806	0.999999	4505	0	0.25515
LmxM.14.0760.1	2	0.84724	0.84747	0.999999	6739	0	0.29667	0.61774	0.61808	0.999999	4721	0	0.29667
LmxM.36.0540.1	6	0.84773	0.92494	0.999999	6740	1	0.92937	0.50941	0.50843	0.999999	3903	0	0.92937
LmxM.14.1230.1	5	0.84777	0.91099	0.999999	6741	1	0.94911	0.24721	0.24707	0.999999	1905	0	0.94911
LmxM.25.1540.1	6	0.84822	0.92519	0.999999	6742	2	0.20222	0.64306	0.6425	0.999999	4915	0	0.20222
LmxM.30.1350.1	6	0.8484	0.92528	0.999999	6743	1	0.72572	0.13582	0.13537	0.999999	1056	0	0.72572
LmxM.34.3710.1	6	0.84859	0.92538	0.999999	6744	1	1.0096	0.44339	0.44196	0.999999	3394	0	1.0096
Non-target-55	5	0.84875	0.91123	0.999999	6745	1	0.64736	0.15275	0.15232	0.999999	1188	0	0.64736
LmxM.32.3180.1	6	0.84883	0.92549	0.999999	6746	2	0.10391	0.90043	0.90026	0.999999	6883	0	0.10391
LmxM.07.0802.1	6	0.84903	0.92559	0.999999	6747	1	0.27766	0.7989	0.79822	0.999999	6107	0	0.27766
LmxM.34.4340.1	3	0.84909	0.85032	0.999999	6748	1	0.39628	0.39265	0.39266	0.999999	3016	0	0.39628
LmxM.32.2360.1	6	0.8492	0.9257	0.999999	6749	2	0.2303	0.61158	0.61096	0.999999	4677	0	0.2303
LmxM.26.0440.1	6	0.84925	0.92571	0.999999	6750	1	0.52916	0.30926	0.30836	0.999999	2394	0	0.52916
LmxM.13.0980.1	6	0.84926	0.92572	0.999999	6751	2	0.18515	0.5732	0.57249	0.999999	4388	0	0.18515
LmxM.32.2820.1	6	0.8493	0.92574	0.999999	6752	2	0.25392	0.48473	0.48357	0.999999	3715	0	0.25392
LmxM.08_29.1720.1-LmxM.08_29.1730.1-LmxM.08_29.1740.1-LmxM.21.0920.1	1	0.84934	0.84955	0.999999	6753	0	1.1411	0.15066	0.15016	0.999999	1172	0	1.1411
LmxM.15.0730.1	6	0.84934	0.92576	0.999999	6754	2	0.43004	0.2594	0.25864	0.999999	2006	0	0.43004
LmxM.02.0700.1	6	0.84941	0.9258	0.999999	6755	1	0.33057	0.58847	0.58778	0.999999	4510	0	0.33057
LmxM.08.0370.1	2	0.84964	0.84981	0.999999	6756	0	0.43702	0.51232	0.51259	0.999999	3925	0	0.43702
LmxM.33.1980.1	4	0.84965	0.87644	0.999999	6757	1	0.32398	0.11553	0.11514	0.999999	888	0	0.32398
LmxM.33.0360.1	6	0.84967	0.92593	0.999999	6758	2	0.2365	0.87	0.86964	0.999999	6640	0	0.2365
LmxM.14.1395.1	2	0.84978	0.84994	0.999999	6759	0	0.33592	0.62408	0.62438	0.999999	4764	0	0.33592
LmxM.08.0600.1	6	0.85022	0.92626	0.999999	6760	2	0.68733	0.1092	0.10894	0.999999	841	0	0.68733
LmxM.13.0550.1	6	0.85028	0.92629	0.999999	6761	2	0.8942	0.0182	0.019332	0.999999	138	1	0.8942
LmxM.07.0360.1	1	0.8504	0.85062	0.999999	6762	0	1.2041	0.1496	0.14904	0.999999	1166	0	1.2041
LmxM.30.0490.1-LmxM.30.0490b.1	12	0.85098	0.96769	0.999999	6763	3	0.58812	0.61668	0.61695	0.999999	4711	0	0.58812
LmxM.28.2370.1	6	0.85125	0.92675	0.999999	6764	1	0.9193	0.27386	0.27308	0.999999	2113	0	0.9193
LmxM.33.3730.1	6	0.85174	0.92702	0.999999	6765	2	0.20376	0.83767	0.83719	0.999999	6392	0	0.20376
LmxM.11.1380.1	6	0.85177	0.92703	0.999999	6766	2	0.11671	0.69906	0.69841	0.999999	5356	0	0.11671
LmxM.17.0900.1	6	0.85199	0.92714	0.999999	6767	2	0.12335	0.94645	0.94605	0.999999	7240	0	0.12335
LmxM.33.0990.1	6	0.852	0.92714	0.999999	6768	1	0.73268	0.19637	0.19562	0.999999	1512	0	0.73268
LmxM.16.1630.1	1	0.852	0.85224	0.999999	6769	0	1.055	0.148	0.14746	0.999999	1153	0	1.055
LmxM.09.0180.1	1	0.85202	0.85227	0.999999	6770	0	1.2615	0.14798	0.14744	0.999999	1152	0	1.2615
LmxM.11.0250.1	6	0.85207	0.92717	0.999999	6771	2	0.41167	0.47689	0.47569	0.999999	3655	0	0.41167
LmxM.12.1230.1	4	0.85224	0.87777	0.999999	6772	1	0.08107	0.50978	0.50996	0.999999	3908	0	0.08107
LmxM.33.4620.1	6	0.85229	0.92729	0.999999	6773	2	0.1835	0.11883	0.11862	0.999999	913	0	0.1835
LmxM.22.0160.1	2	0.85242	0.85265	0.999999	6774	0	0.52439	0.37377	0.37386	0.999999	2869	0	0.52439
LmxM.30.2240.1	2	0.85258	0.85281	0.999999	6775	0	0.86658	0.16248	0.16262	0.999999	1266	0	0.86658
LmxM.16.1005.1	6	0.85275	0.92749	0.999999	6776	2	0.21356	0.73831	0.73763	0.999999	5654	0	0.21356
LmxM.36.3640.1	3	0.85276	0.85366	0.999999	6777	1	0.30002	0.65711	0.65683	0.999999	5024	0	0.30002
LmxM.32.1950.1	6	0.85294	0.9276	0.999999	6778	2	0.74193	0.27012	0.26934	0.999999	2079	0	0.74193
LmxM.15.0610.1	6	0.85299	0.92763	0.999999	6779	1	0.18288	0.81679	0.81635	0.999999	6239	0	0.18288
LmxM.29.0230.1	6	0.85308	0.92767	0.999999	6780	1	0.45785	0.79357	0.7929	0.999999	6074	0	0.45785
LmxM.06.0920.1	6	0.85315	0.9277	0.999999	6781	1	0.4606	0.34052	0.33976	0.999999	2605	0	0.4606
LmxM.22.0360.1	6	0.85321	0.92773	0.999999	6782	2	0.38056	0.3495	0.34862	0.999999	2681	0	0.38056
LmxM.02.0110.1	6	0.85332	0.92778	0.999999	6783	2	0.33223	0.45156	0.45033	0.999999	3465	0	0.33223
LmxM.25.2110.1	6	0.85345	0.92786	0.999999	6784	1	0.3569	0.78301	0.78238	0.999999	5971	0	0.3569
LmxM.32.2570.1	6	0.85427	0.92827	0.999999	6785	2	0.33912	0.1081	0.10786	0.999999	831	0	0.33912
LmxM.33.4170.1	1	0.85451	0.8548	0.999999	6786	0	1.0519	0.14549	0.14495	0.999999	1135	0	1.0519
LmxM.23.0660.1	6	0.85494	0.92862	0.999999	6787	2	0.43224	0.60762	0.60707	0.999999	4651	0	0.43224
LmxM.34.1110.1	3	0.85498	0.85562	0.999999	6788	1	0.98122	0.36405	0.36386	0.999999	2788	0	0.98122
LmxM.26.0290.1	2	0.85511	0.85536	0.999999	6789	0	0.42003	0.51269	0.51296	0.999999	3929	0	0.42003
LmxM.30.3170.1	5	0.85513	0.91306	0.999999	6790	1	0.66591	0.19647	0.1961	0.999999	1513	0	0.66591
LmxM.26.1930.1	6	0.85517	0.92874	0.999999	6791	2	0.082447	0.44989	0.44861	0.999999	3452	0	0.082447
LmxM.30.1950.1	6	0.85532	0.92882	0.999999	6792	2	0.28796	0.16137	0.16078	0.999999	1255	0	0.28796
LmxM.31.0260.1	6	0.85543	0.92887	0.999999	6793	1	0.44796	0.48131	0.48007	0.999999	3689	0	0.44796
LmxM.27.1460.1	5	0.85548	0.91317	0.999999	6794	1	0.2907	0.20728	0.20689	0.999999	1594	0	0.2907
LmxM.09.0490.1	6	0.85578	0.92907	0.999999	6795	2	0.58734	0.23733	0.23649	0.999999	1816	0	0.58734
LmxM.30.2270.1	6	0.85592	0.92916	0.999999	6796	1	0.38643	0.62313	0.62264	0.999999	4757	0	0.38643
LmxM.36.0170.1	4	0.85593	0.87964	0.999999	6797	1	0.23226	0.59506	0.59498	0.999999	4560	0	0.23226
LmxM.26.0630.1	6	0.8562	0.92931	0.999999	6798	2	0.4906	0.18681	0.18602	0.999999	1446	0	0.4906
LmxM.34.0570.1	6	0.85635	0.92938	0.999999	6799	2	0.24148	0.060729	0.060642	0.999999	462	1	0.24148
LmxM.30.2170.1	6	0.8564	0.92941	0.999999	6800	2	0.21764	0.00057213	0.0011247	0.594988	13	2	0.21764
LmxM.36.0750.1	6	0.85651	0.92946	0.999999	6801	1	0.86684	0.54585	0.5451	0.999999	4178	0	0.86684
LmxM.33.3070.1	6	0.85661	0.92952	0.999999	6802	2	0.19761	0.66281	0.66211	0.999999	5070	0	0.19761
LmxM.18.1310.1	6	0.85661	0.92952	0.999999	6803	2	0.2225	0.57545	0.57478	0.999999	4411	0	0.2225
LmxM.25.1040.1	6	0.85705	0.92976	0.999999	6804	2	0.45741	0.047215	0.04743	0.999999	356	1	0.45741
LmxM.14.0270.1	4	0.85714	0.88027	0.999999	6805	1	0.33658	0.61755	0.61748	0.999999	4719	0	0.33658
LmxM.03.0610.1	2	0.8572	0.85745	0.999999	6806	0	0.64141	0.3668	0.36675	0.999999	2809	0	0.64141
LmxM.34.0950.1	1	0.85733	0.85765	0.999999	6807	0	1.0094	0.14267	0.14213	0.999999	1118	0	1.0094
LmxM.13.1280.1	1	0.85735	0.85768	0.999999	6808	0	1.1606	0.14265	0.14211	0.999999	1116	0	1.1606
LmxM.08.0550.1	6	0.85755	0.93004	0.999999	6809	2	0.024663	0.9349	0.93446	0.999999	7157	0	0.024663
LmxM.28.1610.1	6	0.85784	0.93019	0.999999	6810	2	0.2896	0.37575	0.37465	0.999999	2884	0	0.2896
LmxM.11.1220.1	2	0.85786	0.85813	0.999999	6811	0	0.84343	0.26721	0.26731	0.999999	2065	0	0.84343
LmxM.08_29.0600.1	6	0.85832	0.93043	0.999999	6812	1	0.93474	0.21918	0.21844	0.999999	1675	0	0.93474
LmxM.10.1320.1-LmxM.32.3270.1	1	0.85839	0.85876	0.999999	6813	0	1.2383	0.14161	0.14106	0.999999	1107	0	1.2383
LmxM.33.0090.1	6	0.85841	0.93048	0.999999	6814	2	0.40394	0.25655	0.25572	0.999999	1986	0	0.40394
LmxM.29.1240.1	6	0.85841	0.93048	0.999999	6815	2	0.23304	0.42856	0.42741	0.999999	3283	0	0.23304
LmxM.15.1040.1-LmxM.15.1160.1	6	0.85862	0.93057	0.999999	6816	1	0.71045	0.59689	0.59618	0.999999	4574	0	0.71045
LmxM.28.0070.1	2	0.85864	0.85887	0.999999	6817	0	0.35795	0.56809	0.56845	0.999999	4349	0	0.35795
LmxM.30.1370.1	6	0.85871	0.9306	0.999999	6818	2	0.16346	0.6265	0.62599	0.999999	4786	0	0.16346
LmxM.32.1510.1	6	0.85881	0.93066	0.999999	6819	2	0.24153	0.18167	0.18077	0.999999	1407	0	0.24153
LmxM.16.0350.1	6	0.85892	0.93074	0.999999	6820	1	0.72148	0.1657	0.16505	0.999999	1291	0	0.72148
LmxM.29.0790.1	6	0.85912	0.93083	0.999999	6821	2	0.16187	0.17986	0.179	0.999999	1395	0	0.16187
LmxM.26.0690.1	6	0.85917	0.93086	0.999999	6822	2	0.39381	0.7716	0.77091	0.999999	5899	0	0.39381
LmxM.16.0500.1	2	0.85918	0.85942	0.999999	6823	0	0.42724	0.54387	0.54416	0.999999	4159	0	0.42724
Non-target-69	5	0.85994	0.91452	0.999999	6824	1	0.91532	0.18856	0.1882	0.999999	1462	0	0.91532
LmxM.08.0520.1	6	0.86008	0.93133	0.999999	6825	2	0.077339	0.87253	0.87226	0.999999	6662	0	0.077339
LmxM.30.2340.1	6	0.86039	0.93148	0.999999	6826	2	0.26064	0.3287	0.3279	0.999999	2528	0	0.26064
LmxM.31.1120.1	6	0.86042	0.93149	0.999999	6827	1	0.35044	0.49248	0.4914	0.999999	3762	0	0.35044
LmxM.33.2120.1	6	0.86044	0.93151	0.999999	6828	2	0.82918	0.38545	0.3843	0.999999	2959	0	0.82918
LmxM.29.2680.1	1	0.86072	0.86105	0.999999	6829	0	1.1181	0.13928	0.13868	0.999999	1084	0	1.1181
LmxM.28.0822.1	4	0.86079	0.8822	0.999999	6830	1	0.39056	0.65828	0.65825	0.999999	5036	0	0.39056
LmxM.32.2270.1	10	0.86106	0.96316	0.999999	6831	2	0.28644	0.28367	0.28391	0.999999	2201	0	0.28644
LmxM.29.2790.1	2	0.86108	0.86145	0.999999	6832	0	2.151	0.0058005	0.0058531	0.999999	51	1	2.151
LmxM.28.1750.1	6	0.86115	0.93191	0.999999	6833	2	0.17932	0.29992	0.29902	0.999999	2320	0	0.17932
LmxM.33.3890.1	3	0.86152	0.86173	0.999999	6834	1	0.4393	0.25105	0.25075	0.999999	1937	0	0.4393
LmxM.25.0250.1	6	0.86171	0.93219	0.999999	6835	2	0.55301	0.1121	0.11196	0.999999	866	0	0.55301
LmxM.01.0500.1	6	0.86174	0.9322	0.999999	6836	2	0.50506	0.3667	0.36569	0.999999	2807	0	0.50506
LmxM.27.0820.1	6	0.86189	0.93228	0.999999	6837	2	0.8951	0.022838	0.023882	0.999999	170	1	0.8951
LmxM.32.2900.1	6	0.86206	0.93237	0.999999	6838	2	0.88287	0.10143	0.10125	0.999999	785	0	0.88287
LmxM.08_29.0520.1	2	0.86232	0.8627	0.999999	6839	0	0.42585	0.56125	0.56148	0.999999	4302	0	0.42585
LmxM.03.0410.1	6	0.86238	0.93253	0.999999	6840	2	0.51725	0.73546	0.73483	0.999999	5636	0	0.51725
LmxM.30.1440c.1	1	0.86268	0.863	0.999999	6841	0	0.99766	0.13732	0.13661	0.999999	1067	0	0.99766
LmxM.30.3060.1	2	0.86269	0.86307	0.999999	6842	0	0.67262	0.26525	0.26535	0.999999	2048	0	0.67262
LmxM.24.0030.1	6	0.8628	0.93278	0.999999	6843	2	0.49001	0.13568	0.13522	0.999999	1055	0	0.49001
LmxM.18.0120.1	2	0.86296	0.86334	0.999999	6844	0	0.45168	0.50658	0.50683	0.999999	3880	0	0.45168
LmxM.12.0430.1	6	0.86318	0.93298	0.999999	6845	1	0.5638	0.048383	0.04855	0.999999	372	1	0.5638
LmxM.29.0270.1	6	0.86341	0.9331	0.999999	6846	2	0.27527	0.85164	0.85124	0.999999	6505	0	0.27527
LmxM.31.0990.1	6	0.86343	0.93312	0.999999	6847	2	0.34707	0.68404	0.68344	0.999999	5244	0	0.34707
LmxM.29.1300.1	6	0.86349	0.93314	0.999999	6848	2	0.29425	0.52766	0.52684	0.999999	4036	0	0.29425
LmxM.33.0960.1	1	0.86354	0.86383	0.999999	6849	0	1.1168	0.13646	0.13575	0.999999	1062	0	1.1168
LmxM.31.3620.1	3	0.86405	0.8641	0.999999	6850	1	0.25837	0.37987	0.37975	0.999999	2922	0	0.25837
LmxM.34.0350.1	6	0.86414	0.93348	0.999999	6851	2	0.59009	0.030724	0.031587	0.999999	229	1	0.59009
LmxM.19.0960.1	3	0.86416	0.86421	0.999999	6852	1	0.30309	0.32252	0.32241	0.999999	2492	0	0.30309
LmxM.19.1005.1	6	0.86418	0.9335	0.999999	6853	2	0.46251	0.74438	0.74373	0.999999	5695	0	0.46251
LmxM.36.0581.1	6	0.86433	0.93359	0.999999	6854	2	0.82684	0.11979	0.11962	0.999999	920	0	0.82684
LmxM.36.1140.1	6	0.86451	0.9337	0.999999	6855	2	0.23387	0.11238	0.11225	0.999999	870	0	0.23387
LmxM.28.1780.1	6	0.8646	0.93374	0.999999	6856	2	0.68981	0.13474	0.13423	0.999999	1047	0	0.68981
LmxM.24.1290.1	6	0.86475	0.93382	0.999999	6857	1	0.41381	0.75789	0.75713	0.999999	5799	0	0.41381
LmxM.29.1570.1	6	0.8649	0.9339	0.999999	6858	2	0.21628	0.21813	0.21732	0.999999	1670	0	0.21628
LmxM.30.0790.1	1	0.86496	0.8653	0.999999	6859	0	1.1167	0.13504	0.13435	0.999999	1049	0	1.1167
LmxM.36.3180.1	6	0.86501	0.93395	0.999999	6860	2	0.46005	0.039146	0.039676	0.999999	294	1	0.46005
LmxM.24.1010.1	6	0.86526	0.9341	0.999999	6861	2	0.16435	0.70012	0.69945	0.999999	5361	0	0.16435
LmxM.07.0310.1	6	0.86531	0.93413	0.999999	6862	2	0.30654	0.17352	0.17272	0.999999	1353	0	0.30654
LmxM.36.2790.1	6	0.8654	0.93418	0.999999	6863	1	0.30345	0.86729	0.8669	0.999999	6617	0	0.30345
LmxM.36.2850.1	3	0.86552	0.86546	0.999999	6864	1	0.33484	0.66348	0.66329	0.999999	5072	0	0.33484
LmxM.33.0520.1	6	0.86572	0.93438	0.999999	6865	2	0.92382	0.44841	0.4471	0.999999	3439	0	0.92382
LmxM.25.0680.1	6	0.86575	0.93439	0.999999	6866	2	0.39724	0.70023	0.69954	0.999999	5363	0	0.39724
LmxM.10.0530.1	6	0.86578	0.93441	0.999999	6867	2	0.47998	0.66034	0.65959	0.999999	5051	0	0.47998
LmxM.28.1650.1	6	0.86582	0.93443	0.999999	6868	2	0.57651	0.26401	0.26327	0.999999	2037	0	0.57651
LmxM.36.0010.1-LmxM.30.3190.1	2	0.86595	0.86632	0.999999	6869	0	0.47283	0.53392	0.53428	0.999999	4091	0	0.47283
LmxM.25.0900.1	6	0.866	0.93453	0.999999	6870	1	2.3751	0.0011063	0.0021091	0.79703	19	2	2.3751
LmxM.28.1160.1	1	0.86603	0.86638	0.999999	6871	0	1.1356	0.13397	0.1333	0.999999	1037	0	1.1356
LmxM.23.0540.1	2	0.86632	0.86673	0.999999	6872	0	1.0511	0.09882	0.098873	0.999999	761	0	1.0511
LmxM.31.1620.1	6	0.86643	0.93475	0.999999	6873	2	0.37414	0.65963	0.6589	0.999999	5044	0	0.37414
LmxM.25.1890.1	3	0.86648	0.8664	0.999999	6874	1	0.17218	0.58362	0.58332	0.999999	4468	0	0.17218
LmxM.03.0821.1	6	0.86687	0.93497	0.999999	6875	1	0.28728	0.67178	0.67123	0.999999	5139	0	0.28728
LmxM.19.1420.1	2	0.86691	0.8673	0.999999	6876	0	0.44893	0.46757	0.46781	0.999999	3590	0	0.44893
LmxM.31.0270.1	6	0.86702	0.93505	0.999999	6877	1	0.3814	0.7953	0.79454	0.999999	6085	0	0.3814
LmxM.32.0960.1	5	0.86704	0.91678	0.999999	6878	1	0.64089	0.69478	0.69503	0.999999	5320	0	0.64089
LmxM.12.0520.1	4	0.86707	0.88566	0.999999	6879	1	0.70615	0.4104	0.41006	0.999999	3145	0	0.70615
LmxM.05.0710.1	6	0.86715	0.93512	0.999999	6880	1	0.38082	0.6297	0.62921	0.999999	4810	0	0.38082
LmxM.33.1155.1	2	0.86741	0.86784	0.999999	6881	0	0.77187	0.19042	0.19074	0.999999	1476	0	0.77187
LmxM.02.0380.1	6	0.86755	0.93534	0.999999	6882	2	0.11269	0.23927	0.23845	0.999999	1832	0	0.11269
LmxM.27.0800.1	6	0.86759	0.93536	0.999999	6883	1	0.83746	0.048091	0.048288	0.999999	368	1	0.83746
LmxM.03.0550.1	6	0.86764	0.9354	0.999999	6884	1	0.79507	0.20533	0.20466	0.999999	1579	0	0.79507
LmxM.05.0670.1	6	0.86767	0.93541	0.999999	6885	2	0.56128	0.50328	0.5022	0.999999	3846	0	0.56128
LmxM.08_29.2670.1	6	0.86781	0.93549	0.999999	6886	1	0.40941	0.4135	0.41235	0.999999	3171	0	0.40941
LmxM.10.0540.1	6	0.8679	0.93554	0.999999	6887	2	0.6978	0.028052	0.028992	0.999999	208	1	0.6978
LmxM.33.2850.1	6	0.86815	0.93569	0.999999	6888	2	0.41961	0.096969	0.09683	0.999999	744	0	0.41961
LmxM.05.0980.1	5	0.8683	0.91719	0.999999	6889	1	0.13182	0.66382	0.66412	0.999999	5075	0	0.13182
LmxM.12.0600.1	4	0.86852	0.88653	0.999999	6890	1	0.6638	0.12923	0.12871	0.999999	997	0	0.6638
LmxM.24.0380.1	6	0.86857	0.9359	0.999999	6891	2	0.56161	0.53911	0.53858	0.999999	4130	0	0.56161
LmxM.32.0920.1	1	0.86859	0.86894	0.999999	6892	0	1.11	0.13141	0.13079	0.999999	1014	0	1.11
LmxM.31.3240.1	6	0.86862	0.93593	0.999999	6893	2	0.17515	0.83857	0.83807	0.999999	6401	0	0.17515
LmxM.26.1730.1	6	0.8687	0.93598	0.999999	6894	1	1.8184	0.0079639	0.0096533	0.999999	69	1	1.8184
LmxM.12.0890.1-LmxM.12.0891.1-LmxM.12.0980.1-LmxM.12.0990.1	2	0.86874	0.86914	0.999999	6895	0	0.76465	0.27893	0.27904	0.999999	2160	0	0.76465
LmxM.33.1140.1	6	0.86893	0.93612	0.999999	6896	2	0.7999	0.38484	0.38374	0.999999	2953	0	0.7999
LmxM.36.5460.1	6	0.86909	0.9362	0.999999	6897	1	1.0007	0.17935	0.17851	0.999999	1392	0	1.0007
LmxM.33.1290.1	6	0.86917	0.93626	0.999999	6898	1	0.2506	0.66822	0.66761	0.999999	5106	0	0.2506
LmxM.07.0740.1	6	0.8692	0.93628	0.999999	6899	2	0.96488	0.62903	0.62855	0.999999	4806	0	0.96488
LmxM.29.3680.1	6	0.86932	0.93634	0.999999	6900	2	0.41566	0.27188	0.27107	0.999999	2094	0	0.41566
LmxM.07.0550.1	6	0.86948	0.93645	0.999999	6901	2	1.0143	0.49283	0.49174	0.999999	3764	0	1.0143
LmxM.21.0690.1	2	0.86951	0.86996	0.999999	6902	0	0.68301	0.27533	0.27532	0.999999	2126	0	0.68301
LmxM.09.0200.1	6	0.86994	0.9367	0.999999	6903	2	0.41375	0.31826	0.31744	0.999999	2464	0	0.41375
LmxM.03.0380.1-LmxM.03.0400.1	2	0.87008	0.87058	0.999999	6904	0	1.012	0.15163	0.1518	0.999999	1180	0	1.012
LmxM.29.2350.1	6	0.87011	0.93679	0.999999	6905	2	0.22352	0.091925	0.091707	0.999999	704	0	0.22352
LmxM.24.0480.1	6	0.87015	0.93681	0.999999	6906	2	0.94735	0.36935	0.36835	0.999999	2828	0	0.94735
LmxM.36.0140.1	6	0.87022	0.93684	0.999999	6907	2	0.16122	0.89008	0.88976	0.999999	6810	0	0.16122
LmxM.28.0090.1	6	0.87054	0.937	0.999999	6908	2	0.18261	0.9011	0.90095	0.999999	6889	0	0.18261
LmxM.25.2380.1	6	0.87075	0.93711	0.999999	6909	1	0.38626	0.12075	0.12057	0.999999	928	0	0.38626
LmxM.36.0160.1	6	0.87076	0.93712	0.999999	6910	2	0.26631	0.41467	0.41357	0.999999	3183	0	0.26631
LmxM.25.0510.1	6	0.87092	0.93719	0.999999	6911	2	0.28925	0.17909	0.17824	0.999999	1390	0	0.28925
LmxM.12.0867.1	6	0.87094	0.93721	0.999999	6912	2	0.35422	0.78761	0.78701	0.999999	6019	0	0.35422
LmxM.34.0220.1	6	0.87097	0.93722	0.999999	6913	2	0.37232	0.15319	0.15261	0.999999	1192	0	0.37232
LmxM.24.0761.1	3	0.87107	0.87081	0.999999	6914	1	0.47078	0.54709	0.5467	0.999999	4186	0	0.47078
LmxM.36.2340.1	6	0.87133	0.93744	0.999999	6915	1	0.57702	0.41895	0.4177	0.999999	3211	0	0.57702
LmxM.34.1360.1	6	0.87144	0.93751	0.999999	6916	2	0.55997	0.28291	0.28199	0.999999	2194	0	0.55997
LmxM.28.1390.1	6	0.87153	0.93756	0.999999	6917	2	0.7596	0.27863	0.27782	0.999999	2159	0	0.7596
LmxM.31.3380.1	6	0.87162	0.93762	0.999999	6918	2	0.67384	0.075796	0.075513	0.999999	582	0	0.67384
LmxM.36.0680.1	6	0.87203	0.93784	0.999999	6919	2	0.2219	0.5589	0.55812	0.999999	4289	0	0.2219
LmxM.23.1430.1	6	0.8722	0.93794	0.999999	6920	1	0.22449	0.79246	0.79183	0.999999	6065	0	0.22449
LmxM.34.3080.1	6	0.87242	0.93806	0.999999	6921	2	0.20219	0.93349	0.93304	0.999999	7146	0	0.20219
LmxM.25.0240.1	1	0.87255	0.87292	0.999999	6922	0	1.0365	0.12745	0.12682	0.999999	982	0	1.0365
LmxM.23.0950.1	6	0.87258	0.93816	0.999999	6923	2	0.22499	0.70812	0.70741	0.999999	5414	0	0.22499
LmxM.25.2240.1	5	0.87265	0.91858	0.999999	6924	1	0.29573	0.44541	0.44535	0.999999	3415	0	0.29573
LmxM.30.0530.1	6	0.87339	0.93866	0.999999	6925	1	0.71744	0.03265	0.03337	0.999999	244	1	0.71744
LmxM.23.1710.1	6	0.87374	0.93882	0.999999	6926	2	0.27063	0.39412	0.3929	0.999999	3029	0	0.27063
LmxM.36.6580.1	5	0.87419	0.91911	0.999999	6927	1	0.28026	0.71412	0.71475	0.999999	5464	0	0.28026
LmxM.11.1270.1	6	0.87441	0.93921	0.999999	6928	1	0.53834	0.45119	0.44998	0.999999	3463	0	0.53834
LmxM.14.1360.1	5	0.8746	0.91926	0.999999	6929	1	0.47846	0.69387	0.69415	0.999999	5315	0	0.47846
LmxM.36.4980.1	6	0.87468	0.93934	0.999999	6930	1	0.43829	0.45881	0.45756	0.999999	3517	0	0.43829
LmxM.32.0530.1	6	0.87482	0.93943	0.999999	6931	2	0.69775	0.17183	0.17102	0.999999	1340	0	0.69775
LmxM.29.3170.1	6	0.87487	0.93946	0.999999	6932	1	0.62852	0.056967	0.057039	0.999999	436	1	0.62852
LmxM.32.2190.1	6	0.87493	0.93949	0.999999	6933	2	0.76516	0.3389	0.33815	0.999999	2598	0	0.76516
LmxM.03.0700.1	6	0.87499	0.93953	0.999999	6934	1	0.85748	0.52578	0.52495	0.999999	4022	0	0.85748
LmxM.15.0930.1	4	0.87511	0.8903	0.999999	6935	1	0.57342	0.57235	0.57239	0.999999	4382	0	0.57342
LmxM.08_29.1350.1-LmxM.08_29.1360.1	2	0.87519	0.87572	0.999999	6936	0	0.49867	0.48442	0.48444	0.999999	3713	0	0.49867
LmxM.34.0230.1	6	0.87542	0.93975	0.999999	6937	1	1.0089	0.33469	0.33394	0.999999	2571	0	1.0089
LmxM.29.1100.1	6	0.87555	0.93983	0.999999	6938	1	0.72279	0.06965	0.069285	0.999999	530	1	0.72279
LmxM.33.0980.1	2	0.87585	0.87642	0.999999	6939	0	1.4951	0.030783	0.030698	0.999999	230	0	1.4951
LmxM.36.2930.1	6	0.87587	0.93998	0.999999	6940	2	0.23569	0.0161	0.017387	0.999999	126	1	0.23569
LmxM.22.0440.1	6	0.87593	0.94003	0.999999	6941	2	0.55139	0.44776	0.44643	0.999999	3434	0	0.55139
LmxM.12.0510.1	6	0.87631	0.94025	0.999999	6942	1	0.38063	0.52455	0.52373	0.999999	4012	0	0.38063
LmxM.36.1890.1	3	0.87643	0.87608	0.999999	6943	0	1.7422	0.043307	0.043135	0.999999	325	0	1.7422
LmxM.32.3110.1	6	0.87646	0.94036	0.999999	6944	2	0.53979	0.063759	0.063631	0.999999	484	1	0.53979
LmxM.25.1120.1	6	0.8765	0.94038	0.999999	6945	1	0.84999	0.43531	0.43405	0.999999	3326	0	0.84999
LmxM.07.0330.1	6	0.87655	0.94041	0.999999	6946	1	0.53574	0.46643	0.46516	0.999999	3580	0	0.53574
LmxM.20.0290.1	6	0.8766	0.94043	0.999999	6947	2	0.39507	0.37338	0.37234	0.999999	2864	0	0.39507
LmxM.08_29.0410.1	6	0.87669	0.94047	0.999999	6948	2	1.5811	0.19814	0.19743	0.999999	1524	0	1.5811
LmxM.27.1900.1	1	0.87682	0.87719	0.999999	6949	0	1.1622	0.12318	0.12255	0.999999	950	0	1.1622
LmxM.29.2770.1	2	0.87685	0.87739	0.999999	6950	0	0.9158	0.1351	0.13523	0.999999	1050	0	0.9158
LmxM.22.0590.1	6	0.87706	0.94068	0.999999	6951	2	0.45532	0.14092	0.14046	0.999999	1099	0	0.45532
LmxM.26.1430.1	6	0.87736	0.94085	0.999999	6952	2	0.6149	0.27654	0.27581	0.999999	2137	0	0.6149
LmxM.34.2450.1	6	0.87742	0.94088	0.999999	6953	2	0.2974	0.21346	0.21269	0.999999	1634	0	0.2974
LmxM.07.0560.1	3	0.87752	0.8772	0.999999	6954	0	0.23516	0.13846	0.13829	0.999999	1079	0	0.23516
LmxM.05.0090.1	6	0.87756	0.94096	0.999999	6955	1	0.42952	0.57065	0.56995	0.999999	4369	0	0.42952
LmxM.21.0835.1	4	0.87768	0.89183	0.999999	6956	1	0.11693	0.88557	0.88558	0.999999	6772	0	0.11693
LmxM.33.4190.1	6	0.8778	0.94106	0.999999	6957	2	0.44075	0.78944	0.78883	0.999999	6037	0	0.44075
LmxM.30.0150.1	6	0.87816	0.94128	0.999999	6958	2	0.22703	0.13636	0.13592	0.999999	1061	0	0.22703
LmxM.31.1820.1	2	0.87823	0.87882	0.999999	6959	0	0.58305	0.37361	0.37367	0.999999	2867	0	0.58305
LmxM.26.0550.1	6	0.87825	0.94134	0.999999	6960	2	0.2854	0.64934	0.64874	0.999999	4961	0	0.2854
LmxM.26.1090.1	6	0.87855	0.94149	0.999999	6961	1	0.82026	0.076366	0.076108	0.999999	585	0	0.82026
LmxM.14.0260.1	6	0.87867	0.94154	0.999999	6962	1	0.35331	0.11086	0.11065	0.999999	857	0	0.35331
LmxM.08.0050.1	1	0.87868	0.87903	0.999999	6963	0	1.294	0.12132	0.12056	0.999999	933	0	1.294
LmxM.10.1090.1	2	0.87876	0.87937	0.999999	6964	0	1.3756	0.057566	0.057364	0.999999	441	0	1.3756
LmxM.36.0830.1	6	0.87878	0.94161	0.999999	6965	2	0.13608	0.74768	0.74704	0.999999	5722	0	0.13608
LmxM.23.0080.1	6	0.87899	0.9417	0.999999	6966	2	0.28237	0.082616	0.082362	0.999999	631	0	0.28237
LmxM.21.1370.1	6	0.87926	0.94182	0.999999	6967	2	0.33525	0.64704	0.64653	0.999999	4940	0	0.33525
LmxM.16.0860.1	1	0.87955	0.87991	0.999999	6968	0	1.2005	0.12045	0.11975	0.999999	925	0	1.2005
LmxM.29.0745.1	2	0.87989	0.88056	0.999999	6969	0	0.84933	0.18356	0.18373	0.999999	1423	0	0.84933
LmxM.36.1950.1	6	0.87995	0.94222	0.999999	6970	2	0.66194	0.15213	0.15154	0.999999	1183	0	0.66194
LmxM.33.2840.1	6	0.88037	0.94248	0.999999	6971	2	0.44807	0.52316	0.52231	0.999999	4004	0	0.44807
LmxM.24.1435.1	6	0.88043	0.94252	0.999999	6972	2	0.88016	0.38219	0.38113	0.999999	2936	0	0.88016
LmxM.23.1180.1	2	0.88056	0.88116	0.999999	6973	0	0.72633	0.25364	0.25386	0.999999	1961	0	0.72633
LmxM.02.0130.1	2	0.88056	0.88116	0.999999	6974	0	0.85777	0.18791	0.18818	0.999999	1456	0	0.85777
LmxM.36.2170.1	6	0.88057	0.94258	0.999999	6975	2	0.21486	0.53381	0.5332	0.999999	4090	0	0.21486
LmxM.26.1780.1	3	0.88073	0.8804	0.999999	6976	0	1.5594	0.020594	0.020624	0.999999	152	1	1.5594
LmxM.08.1228.1	6	0.88081	0.9427	0.999999	6977	1	0.64545	0.54617	0.54543	0.999999	4180	0	0.64545
LmxM.29.1840.1	6	0.88086	0.94273	0.999999	6978	2	0.30213	0.23854	0.23773	0.999999	1826	0	0.30213
LmxM.19.0430.1	6	0.88103	0.94282	0.999999	6979	2	0.14009	0.39622	0.39493	0.999999	3043	0	0.14009
LmxM.13.0750.1	6	0.88159	0.94315	0.999999	6980	2	0.072254	0.43578	0.43452	0.999999	3331	0	0.072254
LmxM.17.1390.1	3	0.88162	0.88124	0.999999	6981	0	1.4096	0.18957	0.18941	0.999999	1469	0	1.4096
LmxM.12.0070.1	6	0.88172	0.94322	0.999999	6982	1	0.41263	0.81653	0.81608	0.999999	6237	0	0.41263
LmxM.26.1500.1	2	0.88176	0.8823	0.999999	6983	0	1.2122	0.063123	0.062884	0.999999	479	0	1.2122
LmxM.22.0660.1	6	0.88196	0.94334	0.999999	6984	1	0.39802	0.86944	0.86916	0.999999	6633	0	0.39802
LmxM.36.2610.1	6	0.88212	0.94345	0.999999	6985	2	0.19568	0.044727	0.044984	0.999999	334	1	0.19568
LmxM.20.1180.1-LmxM.20.1185.1	7	0.88228	0.94874	0.999999	6986	2	0.61525	0.45079	0.45043	0.999999	3461	0	0.61525
LmxM.33.0640.1	6	0.88232	0.94355	0.999999	6987	1	0.72823	0.29288	0.29192	0.999999	2270	0	0.72823
LmxM.36.5180.1	6	0.88246	0.94362	0.999999	6988	1	0.54885	0.3681	0.36713	0.999999	2815	0	0.54885
LmxM.25.2050.1	6	0.88252	0.94366	0.999999	6989	2	0.37749	0.8551	0.85461	0.999999	6530	0	0.37749
LmxM.31.2220.1	12	0.88255	0.97544	0.999999	6990	4	0.17673	0.24287	0.24268	0.999999	1871	0	0.17673
Non-target-105	5	0.88256	0.92196	0.999999	6991	1	0.65927	0.051843	0.051884	0.999999	401	1	0.65927
LmxM.32.2930.1	6	0.88257	0.94368	0.999999	6992	2	0.65355	0.081198	0.081019	0.999999	617	0	0.65355
LmxM.04.0450.1	6	0.88269	0.94376	0.999999	6993	1	0.58975	0.4015	0.40035	0.999999	3086	0	0.58975
LmxM.31.3360.1	6	0.88279	0.94381	0.999999	6994	2	0.7571	0.17896	0.1781	0.999999	1389	0	0.7571
LmxM.30.2520.1-LmxM.30.2530.1	4	0.88315	0.8952	0.999999	6995	1	0.72016	0.3953	0.39487	0.999999	3034	0	0.72016
LmxM.20.0346.1	5	0.88333	0.92222	0.999999	6996	1	0.17915	0.7384	0.73899	0.999999	5655	0	0.17915
LmxM.36.5370.1	3	0.88339	0.88295	0.999999	6997	0	0.77939	0.29341	0.29331	0.999999	2273	0	0.77939
LmxM.23.1450.1	6	0.88354	0.94422	0.999999	6998	2	0.36842	0.75375	0.75296	0.999999	5768	0	0.36842
LmxM.24.1940.1	6	0.88381	0.94436	0.999999	6999	2	0.90549	0.23514	0.23424	0.999999	1797	0	0.90549
LmxM.36.2140.1	6	0.88394	0.94443	0.999999	7000	2	0.30446	0.49756	0.49653	0.999999	3801	0	0.30446
LmxM.21.1530.1	6	0.88403	0.9445	0.999999	7001	2	0.53342	0.38077	0.37972	0.999999	2927	0	0.53342
LmxM.34.4410.1	6	0.88428	0.94465	0.999999	7002	1	0.85177	0.4736	0.47233	0.999999	3630	0	0.85177
LmxM.29.3010.1	6	0.88432	0.94467	0.999999	7003	2	0.20658	0.58064	0.58001	0.999999	4448	0	0.20658
LmxM.31.2340.1	4	0.88437	0.89595	0.999999	7004	1	0.4057	0.036672	0.036791	0.999999	277	1	0.4057
LmxM.30.0450i.1	3	0.88437	0.88395	0.999999	7005	0	0.10346	0.2428	0.2425	0.999999	1870	0	0.10346
LmxM.32.2850.1	6	0.88443	0.94475	0.999999	7006	2	0.63794	0.16544	0.16481	0.999999	1289	0	0.63794
LmxM.19.0540.1-LmxM.19.0570.1	5	0.88452	0.92262	0.999999	7007	1	1.9127	0.047459	0.047498	0.999999	359	1	1.9127
LmxM.26.2670.1	6	0.88464	0.94487	0.999999	7008	2	0.71473	0.020596	0.021653	0.999999	153	1	0.71473
LmxM.11.0020.1	3	0.88464	0.88419	0.999999	7009	0	0.73325	0.10842	0.10823	0.999999	835	0	0.73325
LmxM.22.0740.1	6	0.88476	0.94495	0.999999	7010	1	0.86712	0.4138	0.41262	0.999999	3176	0	0.86712
LmxM.23.0790.1	6	0.8848	0.94498	0.999999	7011	2	0.49542	0.44161	0.44023	0.999999	3382	0	0.49542
LmxM.36.1905.1	6	0.88484	0.94499	0.999999	7012	2	0.52046	0.26766	0.26687	0.999999	2066	0	0.52046
LmxM.29.1500.1-LmxM.29.1510.1	2	0.8852	0.88568	0.999999	7013	0	0.52621	0.50208	0.50236	0.999999	3833	0	0.52621
LmxM.31.3350.1	6	0.88542	0.94533	0.999999	7014	2	0.36551	0.36017	0.35934	0.999999	2763	0	0.36551
LmxM.31.3600.1	6	0.88547	0.94536	0.999999	7015	1	0.3335	0.20984	0.20915	0.999999	1614	0	0.3335
LmxM.34.4200.1	6	0.8856	0.94544	0.999999	7016	2	0.43554	0.40674	0.40555	0.999999	3120	0	0.43554
LmxM.36.0260.1	6	0.8856	0.94544	0.999999	7017	2	0.36143	0.26965	0.26886	0.999999	2075	0	0.36143
LmxM.31.1810.1	6	0.88571	0.9455	0.999999	7018	1	1.4945	0.092907	0.092648	0.999999	709	0	1.4945
LmxM.06.1270.1	4	0.88595	0.89695	0.999999	7019	1	0.4318	0.6962	0.69631	0.999999	5334	0	0.4318
LmxM.34.3660.1	6	0.88597	0.94564	0.999999	7020	2	1.0561	0.11499	0.11473	0.999999	883	0	1.0561
LmxM.36.0130.1	6	0.8861	0.94571	0.999999	7021	2	0.39485	0.27642	0.27569	0.999999	2135	0	0.39485
LmxM.32.1430.1	6	0.88622	0.94576	0.999999	7022	1	0.67308	0.29197	0.29096	0.999999	2264	0	0.67308
LmxM.15.0595.1	6	0.88627	0.94579	0.999999	7023	1	0.55062	0.43606	0.43482	0.999999	3333	0	0.55062
LmxM.22.1030.1	6	0.88631	0.94582	0.999999	7024	2	0.11938	0.09515	0.094952	0.999999	731	0	0.11938
LmxM.25.0030.1	6	0.88641	0.94587	0.999999	7025	2	0.53714	0.5168	0.51593	0.999999	3959	0	0.53714
LmxM.24.1480.1	6	0.88669	0.94606	0.999999	7026	2	0.77152	0.54498	0.54425	0.999999	4166	0	0.77152
LmxM.23.0820.1	6	0.88679	0.94611	0.999999	7027	1	0.65485	0.2256	0.22484	0.999999	1722	0	0.65485
LmxM.33.2800.1	6	0.8868	0.94611	0.999999	7028	2	0.48551	0.33858	0.33785	0.999999	2596	0	0.48551
LmxM.16.0250.1	1	0.88706	0.88741	0.999999	7029	0	1.4026	0.11294	0.11236	0.999999	873	0	1.4026
Non-target-1	5	0.88739	0.92363	0.999999	7030	1	0.35106	0.7371	0.7377	0.999999	5645	0	0.35106
LmxM.15.0240.1	6	0.8874	0.94646	0.999999	7031	1	0.36044	0.054791	0.054898	0.999999	420	1	0.36044
LmxM.10.0890.1	5	0.88779	0.92375	0.999999	7032	1	0.94383	0.17278	0.17243	0.999999	1347	0	0.94383
LmxM.36.4100.1	6	0.88779	0.94671	0.999999	7033	1	0.31994	0.50777	0.50669	0.999999	3887	0	0.31994
LmxM.30.1270.1	6	0.88782	0.94673	0.999999	7034	1	0.18554	0.46561	0.46438	0.999999	3574	0	0.18554
LmxM.33.3990.1	6	0.88817	0.94694	0.999999	7035	2	0.41982	0.33761	0.33687	0.999999	2588	0	0.41982
LmxM.14.0460.1	4	0.88818	0.89831	0.999999	7036	1	0.9573	0.13015	0.12964	0.999999	1002	0	0.9573
LmxM.36.3460.1	6	0.88825	0.94698	0.999999	7037	2	0.75654	0.48007	0.47886	0.999999	3680	0	0.75654
LmxM.36.1090.1	6	0.88834	0.94702	0.999999	7038	2	0.58981	0.24242	0.24155	0.999999	1863	0	0.58981
LmxM.22.0920.1	6	0.88858	0.94718	0.999999	7039	2	0.48787	0.015349	0.016694	0.999999	124	1	0.48787
LmxM.25.0490.1-LmxM.25.0500.1	4	0.88866	0.89864	0.999999	7040	1	0.34627	0.80321	0.80375	0.999999	6139	0	0.34627
LmxM.21.0030.1	2	0.88885	0.88935	0.999999	7041	0	0.53307	0.45151	0.45174	0.999999	3464	0	0.53307
LmxM.26.2380.1	6	0.88909	0.94749	0.999999	7042	1	0.78651	0.22202	0.22125	0.999999	1695	0	0.78651
LmxM.36.0770.1	6	0.8891	0.94749	0.999999	7043	2	0.32142	0.20269	0.20203	0.999999	1556	0	0.32142
LmxM.32.3200.1	2	0.88926	0.88972	0.999999	7044	0	0.90388	0.16011	0.16025	0.999999	1244	0	0.90388
LmxM.23.0740.1	6	0.88942	0.94769	0.999999	7045	1	0.15219	0.43964	0.43831	0.999999	3364	0	0.15219
LmxM.30.2520.1	6	0.88961	0.94783	0.999999	7046	2	0.30415	0.64583	0.64522	0.999999	4933	0	0.30415
LmxM.30.1855.1	4	0.88963	0.89929	0.999999	7047	1	0.79583	0.050118	0.050057	0.999999	384	0	0.79583
LmxM.02.0590.1	4	0.88988	0.89946	0.999999	7048	1	0.69008	0.53095	0.53095	0.999999	4067	0	0.69008
LmxM.17.0580.1	4	0.88996	0.8995	0.999999	7049	1	0.38218	0.56712	0.56704	0.999999	4339	0	0.38218
LmxM.30.2180.1	6	0.89004	0.94808	0.999999	7050	2	0.31337	0.30252	0.30161	0.999999	2341	0	0.31337
LmxM.31.1090.1	6	0.89018	0.94817	0.999999	7051	2	0.58249	0.6881	0.6875	0.999999	5269	0	0.58249
LmxM.18.0250.1	3	0.89039	0.88995	0.999999	7052	0	0.41493	0.10969	0.10942	0.999999	846	0	0.41493
LmxM.34.1820.1	2	0.89051	0.89096	0.999999	7053	0	0.68622	0.30167	0.3018	0.999999	2334	0	0.68622
LmxM.25.0490.1	1	0.89076	0.89116	0.999999	7054	0	1.1036	0.10924	0.10868	0.999999	842	0	1.1036
LmxM.26.1150.1	6	0.89081	0.94845	0.999999	7055	1	0.21596	0.46832	0.46704	0.999999	3593	0	0.21596
Non-target-19	5	0.89101	0.92492	0.999999	7056	1	0.13604	0.52522	0.52544	0.999999	4019	0	0.13604
LmxM.34.4540.1	6	0.8917	0.94864	0.999999	7057	1	0.68875	0.28129	0.2804	0.999999	2180	0	0.68875
LmxM.32.1180.1	4	0.89181	0.90071	0.999999	7058	1	1.2735	0.016587	0.01708	0.999999	129	1	1.2735
LmxM.09.0003.1	3	0.89185	0.89148	0.999999	7059	0	0.36784	0.44038	0.44008	0.999999	3370	0	0.36784
LmxM.31.1150.1	5	0.89196	0.92529	0.999999	7060	1	0.34541	0.21148	0.21114	0.999999	1624	0	0.34541
LmxM.34.2690.1	4	0.89246	0.90113	0.999999	7061	1	0.6666	0.36218	0.36161	0.999999	2777	0	0.6666
LmxM.20.0240.1	2	0.8925	0.89291	0.999999	7062	0	0.79022	0.23592	0.23618	0.999999	1805	0	0.79022
LmxM.30.0900.1	2	0.89253	0.89294	0.999999	7063	0	0.52211	0.43927	0.43961	0.999999	3360	0	0.52211
LmxM.18.1530.1	6	0.8926	0.94881	0.999999	7064	1	0.24256	0.7857	0.78516	0.999999	6002	0	0.24256
LmxM.09.0340.1	6	0.8938	0.94908	0.999999	7065	1	0.96663	0.19852	0.19784	0.999999	1528	0	0.96663
LmxM.25.1910.1	6	0.89399	0.94912	0.999999	7066	1	0.4972	0.73085	0.73012	0.999999	5607	0	0.4972
LmxM.34.4830.1	6	0.89401	0.94913	0.999999	7067	1	0.42707	0.12171	0.12149	0.999999	938	0	0.42707
LmxM.21.1561.1	4	0.89411	0.90218	0.999999	7068	1	1.4194	0.013879	0.014514	0.999999	116	1	1.4194
Non-target-178	5	0.89417	0.92609	0.999999	7069	1	0.24518	0.50503	0.50514	0.999999	3859	0	0.24518
LmxM.31.1180.1	6	0.89454	0.94923	0.999999	7070	1	0.64738	0.10879	0.10856	0.999999	838	0	0.64738
LmxM.34.4570.1	1	0.89517	0.8956	0.999999	7071	0	1.3017	0.10483	0.10423	0.999999	808	0	1.3017
LmxM.23.1570.1	6	0.89521	0.94937	0.999999	7072	1	0.39535	0.22989	0.22903	0.999999	1754	0	0.39535
LmxM.17.0190.1-LmxM.17.0190partial.1	12	0.8955	0.97863	0.999999	7073	3	0.49684	0.048359	0.052447	0.999999	370	1	0.49684
LmxM.16.1450.1	4	0.89583	0.90335	0.999999	7074	1	0.27601	0.5077	0.50789	0.999999	3886	0	0.27601
LmxM.13.0730.1	6	0.89599	0.94954	0.999999	7075	1	0.80143	0.11787	0.11767	0.999999	907	0	0.80143
LmxM.29.2370.1	1	0.89601	0.89644	0.999999	7076	0	1.3074	0.10399	0.10339	0.999999	804	0	1.3074
LmxM.22.0340.1	3	0.89611	0.89562	0.999999	7077	0	0.80061	0.20521	0.20507	0.999999	1577	0	0.80061
LmxM.34.0830.1	6	0.89628	0.9496	0.999999	7078	1	0.39877	0.42049	0.41925	0.999999	3225	0	0.39877
LmxM.36.2460.1	5	0.89638	0.92686	0.999999	7079	1	0.33985	0.70592	0.70648	0.999999	5403	0	0.33985
LmxM.34.3180.1	4	0.89661	0.90388	0.999999	7080	1	1.1184	0.15698	0.15632	0.999999	1219	0	1.1184
LmxM.14.0970.1	1	0.89662	0.89704	0.999999	7081	0	1.4798	0.10338	0.10282	0.999999	800	0	1.4798
LmxM.32.1920.1	3	0.89663	0.89611	0.999999	7082	0	0.68039	0.53757	0.53719	0.999999	4117	0	0.68039
LmxM.21.0350.1	1	0.89677	0.89719	0.999999	7083	0	1.2277	0.10323	0.10267	0.999999	799	0	1.2277
LmxM.16.0770.1	6	0.89717	0.9498	0.999999	7084	1	0.63089	0.28267	0.28178	0.999999	2191	0	0.63089
LmxM.36.3860.1	6	0.89739	0.94986	0.999999	7085	1	0.60352	0.11224	0.11211	0.999999	868	0	0.60352
LmxM.25.0160.1	3	0.89741	0.89687	0.999999	7086	0	0.25792	0.7287	0.72857	0.999999	5584	0	0.25792
LmxM.33.1600.1-LmxM.33.1840.1	1	0.89768	0.89812	0.999999	7087	0	1.3573	0.10232	0.1018	0.999999	791	0	1.3573
LmxM.25.0910.1	3	0.89879	0.89818	0.999999	7088	0	0.51635	0.34401	0.34404	0.999999	2627	0	0.51635
LmxM.15.1330.1	2	0.89931	0.89982	0.999999	7089	0	0.68497	0.40183	0.40187	0.999999	3088	0	0.68497
LmxM.07.0380.1	6	0.89958	0.95035	0.999999	7090	1	1.3228	0.03546	0.036131	0.999999	264	1	1.3228
LmxM.28.0170.1	5	0.89969	0.92813	0.999999	7091	1	0.50315	0.59216	0.59266	0.999999	4533	0	0.50315
LmxM.24.0680.1	4	0.89979	0.90605	0.999999	7092	1	0.24573	0.28264	0.28209	0.999999	2189	0	0.24573
LmxM.25.2370.1	1	0.90042	0.90088	0.999999	7093	0	1.2727	0.099576	0.099139	0.999999	769	0	1.2727
LmxM.08_29.1750.1-LmxM.08_29.1760.1	6	0.90043	0.9505	0.999999	7094	1	0.4372	0.62743	0.62693	0.999999	4793	0	0.4372
LmxM.36.6810.1	2	0.90053	0.90102	0.999999	7095	0	0.58259	0.40217	0.40225	0.999999	3092	0	0.58259
LmxM.32.3070partial.1	1	0.90065	0.9011	0.999999	7096	0	1.4232	0.099348	0.098917	0.999999	767	0	1.4232
LmxM.34.0500.1-LmxM.34.0550.1-LmxM.34.0500a.1	3	0.90071	0.90015	0.999999	7097	0	0.1622	0.81803	0.81773	0.999999	6250	0	0.1622
LmxM.27.1275.1	5	0.90079	0.92856	0.999999	7098	1	0.74545	0.27645	0.27631	0.999999	2136	0	0.74545
LmxM.36.0730.1	4	0.90085	0.90682	0.999999	7099	1	0.59482	0.3985	0.39816	0.999999	3058	0	0.59482
LmxM.23.1020.1	1	0.90111	0.90158	0.999999	7100	0	1.2895	0.098891	0.098459	0.999999	763	0	1.2895
LmxM.36.4550.1	4	0.90128	0.90715	0.999999	7101	1	1.4337	0.10259	0.10237	0.999999	794	0	1.4337
LmxM.04.0300.1	6	0.90144	0.95072	0.999999	7102	1	0.48783	0.33208	0.33131	0.999999	2547	0	0.48783
LmxM.09.0105.1	1	0.90154	0.90202	0.999999	7103	0	1.5118	0.09846	0.098006	0.999999	757	0	1.5118
LmxM.26.1660.1	6	0.90161	0.95076	0.999999	7104	1	0.35712	0.81482	0.81437	0.999999	6221	0	0.35712
LmxM.19.1315.1-LmxM.19.1351.1-LmxM.19.1365.1	3	0.90177	0.90122	0.999999	7105	0	0.27165	0.1186	0.11848	0.999999	911	0	0.27165
Non-target-59	5	0.90194	0.929	0.999999	7106	1	1.0812	0.042814	0.042914	0.999999	320	1	1.0812
LmxM.07.0210.1	4	0.90206	0.90768	0.999999	7107	1	0.59162	0.69628	0.69638	0.999999	5336	0	0.59162
LmxM.33.1400.1-LmxM.33.1415.1	2	0.90207	0.90243	0.999999	7108	0	0.68348	0.33306	0.33322	0.999999	2557	0	0.68348
LmxM.04.0640.1	4	0.90239	0.90792	0.999999	7109	1	0.56425	0.030441	0.030803	0.999999	226	1	0.56425
LmxM.21.1830.1	1	0.90258	0.90301	0.999999	7110	0	1.3754	0.09742	0.097027	0.999999	748	0	1.3754
LmxM.22.1690b.1-LmxM.22.1690c.1	4	0.90282	0.90823	0.999999	7111	1	0.15201	0.3641	0.36354	0.999999	2789	0	0.15201
LmxM.14.1100.1-LmxM.14.1110.1-LmxM.14.1100partial.1	3	0.90293	0.90244	0.999999	7112	0	0.24291	0.36143	0.36132	0.999999	2772	0	0.24291
LmxM.26.2530.1	6	0.90303	0.95103	0.999999	7113	1	0.29126	0.59832	0.59772	0.999999	4582	0	0.29126
LmxM.06.0910.1	1	0.90314	0.90356	0.999999	7114	0	1.3676	0.096862	0.096474	0.999999	743	0	1.3676
LmxM.34.4000.1	6	0.90317	0.95106	0.999999	7115	1	0.45382	0.62482	0.62432	0.999999	4769	0	0.45382
LmxM.30.3070.1	2	0.90317	0.90352	0.999999	7116	0	0.49211	0.5169	0.51719	0.999999	3961	0	0.49211
LmxM.31.2970.1	2	0.9032	0.90354	0.999999	7117	0	0.50736	0.47858	0.47861	0.999999	3671	0	0.50736
LmxM.28.2530.1	6	0.90329	0.95109	0.999999	7118	1	0.38785	0.049259	0.049402	0.999999	377	1	0.38785
LmxM.36.4010.1	6	0.9034	0.95111	0.999999	7119	1	0.4349	0.59503	0.59428	0.999999	4559	0	0.4349
LmxM.29.0808.1	3	0.90352	0.90302	0.999999	7120	0	0.44933	0.51522	0.515	0.999999	3952	0	0.44933
LmxM.27.2000.1	2	0.90361	0.90396	0.999999	7121	0	1.0018	0.13807	0.13822	0.999999	1075	0	1.0018
LmxM.33.2410.1	1	0.90366	0.90407	0.999999	7122	0	1.4512	0.096342	0.095959	0.999999	738	0	1.4512
LmxM.08_29.0870.1	6	0.90377	0.95118	0.999999	7123	1	0.38513	0.82811	0.82767	0.999999	6320	0	0.38513
LmxM.26.2100.1	6	0.90382	0.95119	0.999999	7124	1	0.17902	0.70486	0.70418	0.999999	5399	0	0.17902
LmxM.33.2320.1	1	0.90397	0.90439	0.999999	7125	0	1.272	0.096025	0.095642	0.999999	736	0	1.272
LmxM.32.1740.1	3	0.90405	0.90356	0.999999	7126	0	0.38333	0.33228	0.3323	0.999999	2549	0	0.38333
Non-target-101	5	0.90419	0.92986	0.999999	7127	1	1.0068	0.53998	0.5404	0.999999	4135	0	1.0068
LmxM.17.1400.1	2	0.90436	0.90474	0.999999	7128	0	1.233	0.10857	0.10851	0.999999	836	0	1.233
LmxM.32.1380.1	6	0.90438	0.95132	0.999999	7129	1	1.2662	0.063471	0.063339	0.999999	482	1	1.2662
LmxM.07.0760.1	6	0.90487	0.95141	0.999999	7130	1	0.28086	0.1319	0.13148	0.999999	1017	0	0.28086
LmxM.20.1460.1	3	0.90513	0.90462	0.999999	7131	0	0.32449	0.4529	0.45259	0.999999	3477	0	0.32449
LmxM.32.0720.1	1	0.906	0.90644	0.999999	7132	0	1.3494	0.093996	0.093642	0.999999	718	0	1.3494
LmxM.14.1110.1-LmxM.14.1100partial.1	10	0.90621	0.9749	0.999999	7133	3	0.43661	0.75771	0.75805	0.999999	5798	0	0.43661
LmxM.18.1550.1	3	0.90634	0.90582	0.999999	7134	0	0.42019	0.29799	0.29796	0.999999	2301	0	0.42019
LmxM.33.2580.1	2	0.90641	0.90672	0.999999	7135	0	0.97129	0.15802	0.15823	0.999999	1230	0	0.97129
LmxM.14.0391.1	1	0.90694	0.90741	0.999999	7136	0	1.5236	0.093057	0.092678	0.999999	711	0	1.5236
LmxM.33.2380.1	3	0.90704	0.90649	0.999999	7137	0	1.0995	0.14533	0.14507	0.999999	1134	0	1.0995
LmxM.34.1960.1	2	0.90706	0.90736	0.999999	7138	0	0.74683	0.24989	0.25	0.999999	1929	0	0.74683
LmxM.22.0480.1	6	0.90706	0.95193	0.999999	7139	1	0.38692	0.19522	0.19445	0.999999	1499	0	0.38692
LmxM.20.1470.1	6	0.90724	0.95197	0.999999	7140	1	0.65808	0.41506	0.41395	0.999999	3185	0	0.65808
LmxM.36.6280.1	4	0.90731	0.91145	0.999999	7141	1	0.12489	0.88167	0.88162	0.999999	6742	0	0.12489
LmxM.10.0610.1	6	0.90747	0.95202	0.999999	7142	1	0.36981	0.50979	0.50881	0.999999	3909	0	0.36981
LmxM.26.1310.1	6	0.90785	0.9521	0.999999	7143	1	0.35522	0.55146	0.55063	0.999999	4227	0	0.35522
LmxM.30.1870.1-LmxM.30.1880.1-LmxM.30.1885.1	7	0.90785	0.95923	0.999999	7144	2	0.92341	0.31953	0.31951	0.999999	2471	0	0.92341
LmxM.09.1450.1	3	0.90797	0.9074	0.999999	7145	0	0.25947	0.74818	0.74786	0.999999	5725	0	0.25947
LmxM.11.0520.1	6	0.90808	0.95215	0.999999	7146	1	0.64691	0.61047	0.60984	0.999999	4670	0	0.64691
LmxM.02.0070.1	4	0.90823	0.91216	0.999999	7147	1	0.44705	0.20714	0.20646	0.999999	1592	0	0.44705
LmxM.36.2400.1	4	0.90869	0.91255	0.999999	7148	1	1.0384	0.076778	0.076789	0.999999	588	0	1.0384
LmxM.04.0690.1	6	0.90925	0.95242	0.999999	7149	1	0.89327	0.1854	0.18455	0.999999	1437	0	0.89327
LmxM.32.1760.1	2	0.90944	0.90976	0.999999	7150	0	0.54944	0.46336	0.46356	0.999999	3551	0	0.54944
LmxM.34.1220.1	1	0.90948	0.90994	0.999999	7151	0	1.2522	0.090521	0.090141	0.999999	695	0	1.2522
LmxM.36.3350.1	2	0.90949	0.90981	0.999999	7152	0	0.80752	0.25819	0.25834	0.999999	1999	0	0.80752
LmxM.20.1730.1	6	0.90955	0.95249	0.999999	7153	1	0.79026	0.3654	0.36436	0.999999	2798	0	0.79026
LmxM.13.0040.1	6	0.91004	0.9526	0.999999	7154	1	0.55412	0.35491	0.35403	0.999999	2724	0	0.55412
LmxM.33.0150.1	4	0.91038	0.91383	0.999999	7155	1	0.42844	0.35502	0.35438	0.999999	2728	0	0.42844
LmxM.26.0280.1	4	0.91053	0.91394	0.999999	7156	1	0.41981	0.43181	0.43158	0.999999	3301	0	0.41981
LmxM.08_29.0540.1	3	0.91064	0.91014	0.999999	7157	0	0.46022	0.091391	0.09104	0.999999	701	0	0.46022
LmxM.17.0880.1	6	0.91083	0.95278	0.999999	7158	1	0.31505	0.51871	0.51778	0.999999	3978	0	0.31505
LmxM.02.0510.1	1	0.91123	0.91168	0.999999	7159	0	1.5676	0.08877	0.088316	0.999999	683	0	1.5676
LmxM.08.0135.1	6	0.91132	0.95288	0.999999	7160	1	0.21266	0.37163	0.37057	0.999999	2849	0	0.21266
LmxM.24.1540.1	1	0.91169	0.91214	0.999999	7161	0	1.4057	0.088314	0.087833	0.999999	677	0	1.4057
LmxM.34.3260.1	4	0.91205	0.9151	0.999999	7162	1	0.37915	0.68959	0.68958	0.999999	5278	0	0.37915
LmxM.36.1470.1	6	0.91236	0.95311	0.999999	7163	1	0.58883	0.07051	0.070117	0.999999	536	1	0.58883
LmxM.24.0400.1	6	0.91249	0.95313	0.999999	7164	1	0.50587	0.51264	0.51165	0.999999	3927	0	0.50587
LmxM.23.0180.1	4	0.91257	0.91552	0.999999	7165	1	0.57115	0.44836	0.44831	0.999999	3438	0	0.57115
LmxM.26.2550.1	2	0.91263	0.91304	0.999999	7166	0	2.171	0.0063063	0.0063696	0.999999	56	1	2.171
LmxM.29.3380.1	3	0.91269	0.91215	0.999999	7167	0	0.32395	0.41816	0.41825	0.999999	3206	0	0.32395
LmxM.36.1955.1	4	0.91282	0.91573	0.999999	7168	1	0.80968	0.061779	0.061863	0.999999	468	0	0.80968
LmxM.26.2680.1	2	0.91284	0.91323	0.999999	7169	0	1.3724	0.069349	0.069094	0.999999	527	0	1.3724
LmxM.36.3210.1	3	0.9131	0.91256	0.999999	7170	0	0.26403	0.28602	0.28586	0.999999	2218	0	0.26403
LmxM.31.3170.1	6	0.91319	0.9533	0.999999	7171	1	0.27783	0.58745	0.58675	0.999999	4501	0	0.27783
LmxM.36.3620.1	1	0.91326	0.91378	0.999999	7172	0	1.4716	0.086741	0.086315	0.999999	663	0	1.4716
LmxM.36.2430.1	3	0.91334	0.91278	0.999999	7173	0	0.51576	0.38945	0.3893	0.999999	2987	0	0.51576
LmxM.27.1930.1	6	0.91338	0.95334	0.999999	7174	1	0.44198	0.39161	0.39046	0.999999	3005	0	0.44198
LmxM.30.0030.1	6	0.91358	0.95339	0.999999	7175	1	0.53759	0.05232	0.052459	0.999999	405	1	0.53759
LmxM.33.2810.1	6	0.91369	0.95342	0.999999	7176	1	0.22385	0.7309	0.73017	0.999999	5608	0	0.22385
LmxM.08_29.0250.1-LmxM.08_29.0251.1	6	0.91381	0.95346	0.999999	7177	1	0.28776	0.75578	0.75495	0.999999	5778	0	0.28776
LmxM.16.1150.1	6	0.91393	0.95348	0.999999	7178	1	0.51381	0.16282	0.16225	0.999999	1269	0	0.51381
LmxM.34.4780.1	3	0.91407	0.9135	0.999999	7179	0	0.16005	0.49489	0.49457	0.999999	3778	0	0.16005
LmxM.25.0710.1	6	0.91412	0.95352	0.999999	7180	1	0.57599	0.13258	0.13217	0.999999	1023	0	0.57599
LmxM.36.3480.1	2	0.91433	0.91475	0.999999	7181	0	1.447	0.048383	0.048163	0.999999	371	0	1.447
LmxM.33.0680.1	6	0.9145	0.95362	0.999999	7182	1	0.67366	0.48351	0.48229	0.999999	3702	0	0.67366
LmxM.02.0290.1	4	0.91453	0.91705	0.999999	7183	1	0.37116	0.66236	0.66229	0.999999	5067	0	0.37116
LmxM.26.2230.1	3	0.91508	0.91453	0.999999	7184	0	0.62395	0.37854	0.37846	0.999999	2909	0	0.62395
LmxM.18.0640.1	6	0.91547	0.95387	0.999999	7185	1	0.42852	0.72904	0.72824	0.999999	5589	0	0.42852
LmxM.34.0270.1	2	0.91578	0.91625	0.999999	7186	0	0.62288	0.48708	0.48711	0.999999	3724	0	0.62288
LmxM.09.0080.1	1	0.91663	0.91727	0.999999	7187	0	1.5554	0.083367	0.083039	0.999999	638	0	1.5554
LmxM.14.0640.1	6	0.91719	0.95431	0.999999	7188	1	0.64149	0.64589	0.64531	0.999999	4935	0	0.64149
LmxM.15.0960.1	2	0.91742	0.91783	0.999999	7189	0	0.72608	0.37264	0.37272	0.999999	2856	0	0.72608
LmxM.36.0040.1	1	0.9178	0.91849	0.999999	7190	0	1.424	0.0822	0.081886	0.999999	626	0	1.424
LmxM.30.2050.1	6	0.91788	0.95447	0.999999	7191	1	0.38575	0.2525	0.25172	0.999999	1951	0	0.38575
LmxM.04.0930.1	2	0.91796	0.91836	0.999999	7192	0	0.76107	0.38976	0.38994	0.999999	2989	0	0.76107
LmxM.26.1240.1	4	0.91822	0.92004	0.999999	7193	1	0.39589	0.45295	0.45286	0.999999	3479	0	0.39589
LmxM.31.0300.1	6	0.91837	0.95458	0.999999	7194	1	0.37409	0.0032678	0.0052705	0.999999	39	1	0.37409
LmxM.31.1740.1	6	0.91848	0.9546	0.999999	7195	1	2.0482	0.10989	0.10966	0.999999	848	0	2.0482
Non-target-82	5	0.91849	0.93613	0.999999	7196	1	0.40513	0.25425	0.25411	0.999999	1965	0	0.40513
LmxM.18.0030.1	6	0.91871	0.95466	0.999999	7197	1	0.5356	0.30914	0.30825	0.999999	2393	0	0.5356
LmxM.27.0680.1-LmxM.30.0320.1	3	0.91873	0.91829	0.999999	7198	0	0.49227	0.64301	0.64271	0.999999	4913	0	0.49227
LmxM.33.1380.1	6	0.91874	0.95466	0.999999	7199	1	0.66561	0.4904	0.48934	0.999999	3747	0	0.66561
LmxM.31.2270.1	12	0.91906	0.98468	0.999999	7200	4	0.23713	0.43117	0.43122	0.999999	3298	0	0.23713
LmxM.14.1120.1-LmxM.14.1120a.1	2	0.91919	0.91959	0.999999	7201	0	0.63943	0.43978	0.44015	0.999999	3365	0	0.63943
LmxM.29.0800.1	6	0.91922	0.95478	0.999999	7202	1	1.0542	0.29891	0.29801	0.999999	2310	0	1.0542
LmxM.22.1420.1	5	0.91947	0.93657	0.999999	7203	1	0.45108	0.39754	0.39743	0.999999	3052	0	0.45108
LmxM.21.1340.1	3	0.91947	0.91908	0.999999	7204	0	0.58606	0.51742	0.51724	0.999999	3966	0	0.58606
LmxM.13.0030.1	6	0.9195	0.95486	0.999999	7205	1	0.076595	0.67058	0.67006	0.999999	5128	0	0.076595
Non-target-114	5	0.91967	0.93668	0.999999	7206	1	0.26989	0.91249	0.91316	0.999999	6979	0	0.26989
LmxM.14.0950.1	2	0.91991	0.92029	0.999999	7207	0	1.2692	0.11264	0.11268	0.999999	871	0	1.2692
LmxM.13.0840.1	6	0.92029	0.95505	0.999999	7208	1	1.0998	0.41701	0.4158	0.999999	3200	0	1.0998
LmxM.31.3890.1	2	0.92061	0.92095	0.999999	7209	0	1.5064	0.050263	0.050012	0.999999	386	0	1.5064
LmxM.15.0550.1	6	0.9207	0.95515	0.999999	7210	1	1.0242	0.4299	0.42877	0.999999	3290	0	1.0242
LmxM.25.1550.1	1	0.92082	0.92145	0.999999	7211	0	1.3861	0.079182	0.078928	0.999999	608	0	1.3861
LmxM.09.0320.1-LmxM.09.0330.1	2	0.92154	0.92191	0.999999	7212	0	0.78723	0.3643	0.36431	0.999999	2791	0	0.78723
LmxM.22.0850.1	2	0.92184	0.92221	0.999999	7213	0	0.98952	0.1704	0.17052	0.999999	1325	0	0.98952
LmxM.08_29.0550.1	6	0.92187	0.95541	0.999999	7214	1	0.20044	0.43313	0.43189	0.999999	3309	0	0.20044
LmxM.17.0270.1	5	0.92238	0.93793	0.999999	7215	1	0.42213	0.32252	0.32238	0.999999	2493	0	0.42213
LmxM.22.1510.1	6	0.92242	0.95556	0.999999	7216	1	0.64953	0.38321	0.38211	0.999999	2943	0	0.64953
LmxM.01.0170.1	6	0.9226	0.95562	0.999999	7217	1	0.4314	0.036198	0.03684	0.999999	271	1	0.4314
LmxM.10.0425.1	6	0.923	0.95574	0.999999	7218	1	0.25269	0.78903	0.78841	0.999999	6033	0	0.25269
LmxM.33.0790.1	2	0.92308	0.92348	0.999999	7219	0	0.70621	0.37094	0.37098	0.999999	2844	0	0.70621
LmxM.10.1280.1	2	0.92315	0.92354	0.999999	7220	0	0.93169	0.30404	0.30414	0.999999	2352	0	0.93169
LmxM.33.4230.1	6	0.92323	0.9558	0.999999	7221	1	0.47959	0.5946	0.59388	0.999999	4555	0	0.47959
LmxM.24.0130.1	3	0.92329	0.92291	0.999999	7222	0	0.24421	0.67649	0.67648	0.999999	5172	0	0.24421
LmxM.36.6300.1	5	0.92392	0.9387	0.999999	7223	1	0.22511	0.39062	0.39052	0.999999	2992	0	0.22511
LmxM.16.0020.1	5	0.92404	0.93876	0.999999	7224	1	0.41273	0.47043	0.47053	0.999999	3607	0	0.41273
LmxM.29.1330.1	6	0.92405	0.95602	0.999999	7225	1	0.5093	0.1787	0.17787	0.999999	1387	0	0.5093
LmxM.31.1290.1	4	0.92438	0.92531	0.999999	7226	1	0.96722	0.19376	0.19315	0.999999	1492	0	0.96722
LmxM.33.3900.1	6	0.92454	0.95616	0.999999	7227	1	0.37239	0.58251	0.58187	0.999999	4461	0	0.37239
LmxM.36.0920.1	3	0.9248	0.92447	0.999999	7228	0	0.62973	0.23684	0.23666	0.999999	1812	0	0.62973
LmxM.28.1120.1	1	0.92485	0.92543	0.999999	7229	0	1.524	0.075148	0.074796	0.999999	576	0	1.524
LmxM.15.0720.1	6	0.92526	0.95635	0.999999	7230	1	0.59939	0.27199	0.27121	0.999999	2096	0	0.59939
LmxM.21.1610.1	6	0.92533	0.95637	0.999999	7231	1	0.34611	0.40081	0.39965	0.999999	3078	0	0.34611
LmxM.04.0430.1	6	0.92539	0.95638	0.999999	7232	1	0.25443	0.22437	0.22365	0.999999	1714	0	0.25443
LmxM.02.0720.1	1	0.92571	0.92621	0.999999	7233	0	1.4627	0.074286	0.073974	0.999999	569	0	1.4627
LmxM.31.3630.1	3	0.92587	0.92555	0.999999	7234	0	0.41292	0.54968	0.54927	0.999999	4213	0	0.41292
LmxM.08.0790.1-LmxM.08.0801.1	7	0.92588	0.96734	0.999999	7235	1	0.33859	0.19833	0.19859	0.999999	1526	0	0.33859
LmxM.03.0040.1	6	0.92631	0.95663	0.999999	7236	1	0.39495	0.63989	0.63933	0.999999	4886	0	0.39495
LmxM.33.3540.1	1	0.92637	0.92686	0.999999	7237	0	1.6342	0.073626	0.073325	0.999999	564	0	1.6342
LmxM.31.1690.1	4	0.92642	0.92707	0.999999	7238	1	0.63515	0.24941	0.24887	0.999999	1923	0	0.63515
LmxM.04.0720.1	6	0.92664	0.95672	0.999999	7239	1	0.30745	0.45954	0.45829	0.999999	3524	0	0.30745
LmxM.34.5000.1	3	0.9267	0.92641	0.999999	7240	0	0.83805	0.40418	0.40423	0.999999	3103	0	0.83805
LmxM.31.0800.1	6	0.92678	0.95676	0.999999	7241	1	0.64776	0.077647	0.077431	0.999999	594	0	0.64776
LmxM.29.1270.1	6	0.92743	0.95695	0.999999	7242	1	0.93118	0.27281	0.27206	0.999999	2103	0	0.93118
LmxM.11.0790.1	2	0.92822	0.92867	0.999999	7243	0	0.72655	0.41074	0.4109	0.999999	3149	0	0.72655
LmxM.29.1975.1	6	0.92827	0.95719	0.999999	7244	1	0.11264	0.45211	0.45091	0.999999	3472	0	0.11264
LmxM.15.0390.1	2	0.9285	0.92894	0.999999	7245	0	0.65366	0.42412	0.42439	0.999999	3252	0	0.65366
LmxM.36.5380.1	3	0.9285	0.92818	0.999999	7246	0	0.45985	0.21584	0.21552	0.999999	1651	0	0.45985
LmxM.24.0590.1	6	0.92858	0.95729	0.999999	7247	1	0.31487	0.50166	0.50062	0.999999	3829	0	0.31487
LmxM.20.1680.1	6	0.92869	0.95732	0.999999	7248	1	0.13656	0.47208	0.47079	0.999999	3618	0	0.13656
LmxM.12.0905.1	1	0.92873	0.92909	0.999999	7249	0	1.7222	0.071267	0.071019	0.999999	543	0	1.7222
LmxM.10.0750.1	6	0.92879	0.95734	0.999999	7250	1	0.31506	0.66749	0.66687	0.999999	5102	0	0.31506
LmxM.09.0030.1	5	0.92891	0.94123	0.999999	7251	1	0.28171	0.71649	0.71705	0.999999	5487	0	0.28171
LmxM.05.0140.1	6	0.92908	0.95741	0.999999	7252	1	0.16125	0.20344	0.20276	0.999999	1563	0	0.16125
LmxM.33.1720a.1	2	0.92912	0.92957	0.999999	7253	0	1.0847	0.14164	0.14182	0.999999	1108	0	1.0847
LmxM.33.0400.1	6	0.92926	0.95746	0.999999	7254	1	0.34152	0.7649	0.76421	0.999999	5844	0	0.34152
LmxM.08_29.1170.1	6	0.92944	0.95751	0.999999	7255	1	0.81758	0.59718	0.5965	0.999999	4577	0	0.81758
LmxM.32.1800.1	3	0.92984	0.92945	0.999999	7256	0	0.43122	0.70834	0.7084	0.999999	5416	0	0.43122
LmxM.23.1280.1	6	0.92994	0.95764	0.999999	7257	1	1.5411	0.00093455	0.001781	0.743877	16	2	1.5411
LmxM.18.0340.1	6	0.93006	0.95768	0.999999	7258	1	0.80672	0.22227	0.22151	0.999999	1697	0	0.80672
LmxM.18.1480.1	2	0.9301	0.93051	0.999999	7259	0	0.63533	0.38381	0.38388	0.999999	2947	0	0.63533
LmxM.07.0150.1	6	0.93028	0.95773	0.999999	7260	1	0.59021	0.090801	0.090512	0.999999	697	0	0.59021
LmxM.34.2440.1	2	0.93032	0.93072	0.999999	7261	0	0.73604	0.34746	0.34764	0.999999	2658	0	0.73604
LmxM.28.1790.1	6	0.93044	0.95777	0.999999	7262	1	1.0535	0.30291	0.30197	0.999999	2344	0	1.0535
LmxM.23.0550.1	6	0.93163	0.95813	0.999999	7263	1	1.1996	0.10948	0.10922	0.999999	844	0	1.1996
LmxM.21.1050.1	1	0.93175	0.93205	0.999999	7264	0	1.5335	0.068249	0.068046	0.999999	523	0	1.5335
LmxM.34.0850.1	6	0.93247	0.95836	0.999999	7265	1	0.52361	0.086151	0.085888	0.999999	658	0	0.52361
LmxM.31.2550.1	6	0.93262	0.9584	0.999999	7266	1	0.59381	0.38097	0.37992	0.999999	2928	0	0.59381
LmxM.08.1091.1	3	0.93277	0.93244	0.999999	7267	0	0.35782	0.055813	0.055564	0.999999	427	0	0.35782
LmxM.08_29.1790.1	6	0.93284	0.95847	0.999999	7268	1	0.38515	0.79019	0.7896	0.999999	6045	0	0.38515
LmxM.34.0040.1	6	0.93305	0.95852	0.999999	7269	1	0.6945	0.099901	0.099728	0.999999	773	0	0.6945
LmxM.30.2000.1	6	0.93316	0.95856	0.999999	7270	1	0.94993	0.022539	0.02364	0.999999	167	1	0.94993
LmxM.24.1380.1	6	0.93318	0.95856	0.999999	7271	1	0.78709	0.29094	0.28991	0.999999	2258	0	0.78709
LmxM.08_29.2380.1-LmxM.08_29.2390.1	5	0.93326	0.94338	0.999999	7272	1	0.64413	0.61692	0.61735	0.999999	4715	0	0.64413
LmxM.11.0310.1	6	0.93367	0.95871	0.999999	7273	1	0.28668	0.72988	0.72913	0.999999	5598	0	0.28668
LmxM.19.0540.1	2	0.93404	0.93448	0.999999	7274	0	1.3347	0.085867	0.085659	0.999999	655	0	1.3347
LmxM.33.3810.1	1	0.93441	0.93469	0.999999	7275	0	1.5979	0.065585	0.065425	0.999999	500	0	1.5979
LmxM.30.0720.1	6	0.93446	0.95894	0.999999	7276	1	0.31723	0.29539	0.2944	0.999999	2287	0	0.31723
LmxM.30.0851.1	3	0.93459	0.93426	0.999999	7277	0	0.58144	0.17807	0.17771	0.999999	1382	0	0.58144
LmxM.33.2820.1	6	0.93471	0.95901	0.999999	7278	1	0.7693	0.27071	0.26994	0.999999	2085	0	0.7693
LmxM.30.0510.1	6	0.93486	0.95907	0.999999	7279	1	0.99833	0.49429	0.49319	0.999999	3773	0	0.99833
LmxM.10.0460.1-LmxM.10.0465.1	1	0.93535	0.93559	0.999999	7280	0	1.7643	0.064647	0.064479	0.999999	493	0	1.7643
LmxM.30.1445.1	2	0.93543	0.9358	0.999999	7281	0	1.5029	0.050757	0.050494	0.999999	391	0	1.5029
LmxM.36.0400.1	6	0.93555	0.9593	0.999999	7282	1	0.69245	0.4173	0.41605	0.999999	3202	0	0.69245
LmxM.17.1100.1	6	0.93583	0.95938	0.999999	7283	1	0.71592	0.27316	0.27237	0.999999	2108	0	0.71592
LmxM.08.0980.1	6	0.93606	0.95944	0.999999	7284	1	0.668	0.31716	0.31639	0.999999	2456	0	0.668
LmxM.23.1670.1	6	0.93637	0.95953	0.999999	7285	1	0.89559	0.22029	0.21952	0.999999	1682	0	0.89559
LmxM.33.3830.1	6	0.93662	0.95961	0.999999	7286	1	0.5006	0.60818	0.60762	0.999999	4652	0	0.5006
LmxM.23.0780.1	6	0.93693	0.95971	0.999999	7287	1	0.56361	0.40417	0.40299	0.999999	3102	0	0.56361
LmxM.26.0420.1	6	0.93697	0.95972	0.999999	7288	1	0.44648	0.10366	0.10347	0.999999	801	0	0.44648
LmxM.27.0390.1	6	0.93719	0.95978	0.999999	7289	1	0.73627	0.26071	0.25991	0.999999	2015	0	0.73627
LmxM.21.0725.1	4	0.93739	0.93734	0.999999	7290	1	0.23938	0.73971	0.74013	0.999999	5665	0	0.23938
LmxM.15.0220.1	6	0.93772	0.95993	0.999999	7291	1	0.91826	0.066493	0.066252	0.999999	507	1	0.91826
LmxM.36.4140.1	5	0.93787	0.94582	0.999999	7292	1	0.35115	0.6414	0.64154	0.999999	4900	0	0.35115
LmxM.17.1020.1	6	0.93814	0.96007	0.999999	7293	1	1.0566	0.21247	0.2117	0.999999	1631	0	1.0566
LmxM.26.1540.1	6	0.93817	0.96008	0.999999	7294	1	0.38853	0.4857	0.48451	0.999999	3717	0	0.38853
LmxM.34.2130.1	6	0.93865	0.96023	0.999999	7295	1	0.48307	0.35596	0.35512	0.999999	2734	0	0.48307
LmxM.36.3653.1	3	0.9388	0.93852	0.999999	7296	0	0.49137	0.28838	0.28828	0.999999	2231	0	0.49137
LmxM.36.5760.1	6	0.93887	0.96031	0.999999	7297	1	0.28305	0.76671	0.76605	0.999999	5856	0	0.28305
LmxM.36.5500.1	5	0.93918	0.94659	0.999999	7298	1	0.13951	0.59359	0.59404	0.999999	4547	0	0.13951
LmxM.29.3330.1	6	0.93935	0.96048	0.999999	7299	1	0.17157	0.014147	0.015558	0.999999	118	1	0.17157
LmxM.08.1080.1-LmxM.08.1040b.1	2	0.93967	0.93994	0.999999	7300	0	1.0091	0.22539	0.22573	0.999999	1721	0	1.0091
LmxM.25.1100.1	3	0.94007	0.93975	0.999999	7301	0	0.91408	0.37938	0.37927	0.999999	2918	0	0.91408
LmxM.36.3550.1	6	0.9401	0.96075	0.999999	7302	1	0.34806	0.30982	0.30895	0.999999	2400	0	0.34806
LmxM.31.1450.1	4	0.94019	0.94011	0.999999	7303	0	0.45157	0.40567	0.40537	0.999999	3115	0	0.45157
LmxM.08_29.1690.1	6	0.9403	0.96081	0.999999	7304	1	0.40763	0.89234	0.89201	0.999999	6828	0	0.40763
LmxM.28.2470.1	5	0.94038	0.94734	0.999999	7305	1	1.3567	0.21326	0.21294	0.999999	1633	0	1.3567
LmxM.16.0280.1	6	0.94061	0.96092	0.999999	7306	1	0.11135	0.43917	0.4378	0.999999	3359	0	0.11135
LmxM.31.3650.1	4	0.94124	0.94113	0.999999	7307	0	0.20356	0.74104	0.74142	0.999999	5673	0	0.20356
LmxM.24.1380.1-LmxM.24.1390.1	2	0.94126	0.9415	0.999999	7308	0	0.92809	0.27224	0.27225	0.999999	2099	0	0.92809
LmxM.29.1260.1	6	0.94144	0.96119	0.999999	7309	1	0.25661	0.80512	0.80432	0.999999	6148	0	0.25661
LmxM.12.0480.1	6	0.94201	0.96136	0.999999	7310	1	0.74993	0.14119	0.14074	0.999999	1101	0	0.74993
LmxM.08_29.2680.1	6	0.94205	0.96137	0.999999	7311	1	0.51491	0.67205	0.67153	0.999999	5143	0	0.51491
LmxM.33.2470.1	1	0.94225	0.94253	0.999999	7312	0	1.7347	0.057747	0.057687	0.999999	442	0	1.7347
LmxM.32.1280.1	2	0.94228	0.9425	0.999999	7313	0	0.88705	0.26273	0.26274	0.999999	2030	0	0.88705
LmxM.34.2730.1	4	0.94289	0.94282	0.999999	7314	0	0.68715	0.070838	0.070878	0.999999	538	0	0.68715
LmxM.28.2970.1	5	0.94305	0.94896	0.999999	7315	1	0.25286	0.24579	0.24558	0.999999	1893	0	0.25286
LmxM.09.0610.1	6	0.94317	0.96174	0.999999	7316	1	1.1507	0.035607	0.036256	0.999999	266	1	1.1507
LmxM.28.2830.1	6	0.94339	0.96181	0.999999	7317	1	0.28878	0.20608	0.20541	0.999999	1584	0	0.28878
LmxM.07.0020.1	6	0.94352	0.96185	0.999999	7318	1	0.53269	0.31349	0.31262	0.999999	2429	0	0.53269
LmxM.25.2070.1	6	0.94354	0.96185	0.999999	7319	1	1.5118	0.13958	0.13909	0.999999	1087	0	1.5118
LmxM.13.0510.1	2	0.94358	0.94379	0.999999	7320	0	0.78963	0.41708	0.41726	0.999999	3201	0	0.78963
LmxM.08_29.2220.1	1	0.94378	0.94397	0.999999	7321	0	1.9061	0.056225	0.056184	0.999999	428	0	1.9061
LmxM.21.1260.1	6	0.94386	0.96196	0.999999	7322	1	0.80479	0.3186	0.31777	0.999999	2465	0	0.80479
LmxM.08_29.1010.1	2	0.94389	0.94411	0.999999	7323	0	1.0484	0.2084	0.20868	0.999999	1602	0	1.0484
LmxM.08_29.1390.1	6	0.94392	0.96198	0.999999	7324	1	0.9003	0.078927	0.078705	0.999999	607	0	0.9003
LmxM.15.1050.1-LmxM.15.1150.1	2	0.94402	0.94423	0.999999	7325	0	0.91021	0.31412	0.31417	0.999999	2432	0	0.91021
Non-target-161	5	0.9442	0.94963	0.999999	7326	1	0.55721	0.75926	0.75974	0.999999	5809	0	0.55721
LmxM.14.0050.1	6	0.94427	0.96209	0.999999	7327	1	0.3646	0.69154	0.69092	0.999999	5294	0	0.3646
LmxM.20.0500.1	6	0.94436	0.96211	0.999999	7328	1	0.80083	0.099343	0.099211	0.999999	766	0	0.80083
LmxM.28.2150.1	5	0.94438	0.94972	0.999999	7329	1	0.42175	0.57569	0.57594	0.999999	4412	0	0.42175
LmxM.23.1370.1	6	0.94455	0.96218	0.999999	7330	1	0.74252	0.36269	0.36179	0.999999	2780	0	0.74252
LmxM.17.0235.1	5	0.94463	0.94988	0.999999	7331	1	0.39977	0.42644	0.42634	0.999999	3268	0	0.39977
LmxM.08_29.2240.1	6	0.94477	0.96227	0.999999	7332	1	0.41039	0.61565	0.61511	0.999999	4705	0	0.41039
LmxM.32.1340.1	1	0.94497	0.94519	0.999999	7333	0	1.7875	0.055033	0.054996	0.999999	421	0	1.7875
LmxM.15.1355.1	6	0.94516	0.9624	0.999999	7334	1	0.21364	0.78027	0.77953	0.999999	5951	0	0.21364
LmxM.28.1640.1	6	0.94516	0.9624	0.999999	7335	1	0.45421	0.22387	0.22312	0.999999	1710	0	0.45421
LmxM.34.5220.1	4	0.94532	0.94527	0.999999	7336	0	0.51385	0.20399	0.20333	0.999999	1568	0	0.51385
LmxM.33.0760.1	6	0.9454	0.96248	0.999999	7337	1	0.54298	0.7394	0.73875	0.999999	5662	0	0.54298
LmxM.36.6240.1	6	0.94565	0.96258	0.999999	7338	1	0.93103	0.15768	0.15712	0.999999	1226	0	0.93103
LmxM.30.0770.1-LmxM.30.0850.1-LmxM.30.0851.1	2	0.94567	0.94597	0.999999	7339	0	0.85082	0.40113	0.40117	0.999999	3081	0	0.85082
LmxM.07.1110.1	2	0.94592	0.94625	0.999999	7340	0	1.3371	0.10106	0.1011	0.999999	782	0	1.3371
LmxM.33.4200.1	3	0.94627	0.94606	0.999999	7341	0	1.539	0.018867	0.018943	0.999999	142	1	1.539
LmxM.24.0060.1	3	0.94645	0.94626	0.999999	7342	0	0.36895	0.46467	0.4643	0.999999	3564	0	0.36895
LmxM.13.0130.1	6	0.94668	0.96294	0.999999	7343	1	0.68986	0.55033	0.54957	0.999999	4219	0	0.68986
LmxM.21.1810.1	6	0.94677	0.96298	0.999999	7344	1	0.47625	0.68424	0.68365	0.999999	5246	0	0.47625
LmxM.30.1420.1	6	0.94688	0.96302	0.999999	7345	1	0.61784	0.034277	0.034963	0.999999	255	1	0.61784
LmxM.29.1590.1	1	0.94712	0.94732	0.999999	7346	0	1.7938	0.052877	0.052945	0.999999	410	0	1.7938
LmxM.26.2350.1	6	0.94719	0.96314	0.999999	7347	1	0.58692	0.11334	0.11313	0.999999	874	0	0.58692
LmxM.28.1350.1	4	0.94727	0.94722	0.999999	7348	0	0.73156	0.5695	0.56944	0.999999	4360	0	0.73156
LmxM.29.2070.1	2	0.94743	0.94772	0.999999	7349	0	0.88706	0.26517	0.26524	0.999999	2047	0	0.88706
LmxM.16.0690.1	6	0.94765	0.9633	0.999999	7350	1	0.53124	0.58281	0.58215	0.999999	4462	0	0.53124
LmxM.36.0110.1	6	0.94781	0.96336	0.999999	7351	1	0.59977	0.76883	0.76822	0.999999	5877	0	0.59977
LmxM.23.0530.1	5	0.94821	0.9522	0.999999	7352	1	0.32914	0.5135	0.51368	0.999999	3938	0	0.32914
LmxM.16.0870.1	6	0.94822	0.96351	0.999999	7353	1	1.1405	0.34759	0.34676	0.999999	2660	0	1.1405
LmxM.04.0420.1	6	0.94824	0.96352	0.999999	7354	1	0.33546	0.832	0.8315	0.999999	6347	0	0.33546
LmxM.10.0090.1	5	0.94824	0.95221	0.999999	7355	1	0.37534	0.80706	0.80776	0.999999	6164	0	0.37534
LmxM.10.0760.1	6	0.94837	0.96354	0.999999	7356	1	0.63125	0.40437	0.40317	0.999999	3106	0	0.63125
LmxM.36.6670.1	1	0.94842	0.9487	0.999999	7357	0	1.7655	0.051583	0.05167	0.999999	398	0	1.7655
LmxM.36.1560.1	5	0.94843	0.95234	0.999999	7358	1	0.33325	0.72985	0.73055	0.999999	5597	0	0.33325
LmxM.36.4810.1	5	0.94883	0.95257	0.999999	7359	1	0.53335	0.3367	0.33667	0.999999	2582	0	0.53335
LmxM.09.0820.1	6	0.94883	0.96375	0.999999	7360	1	0.29548	0.57462	0.57398	0.999999	4405	0	0.29548
LmxM.32.2070.1	6	0.94919	0.96388	0.999999	7361	1	1.2682	0.25513	0.2543	0.999999	1976	0	1.2682
LmxM.08_29.2590.1	6	0.94936	0.96395	0.999999	7362	1	0.68782	0.49546	0.49438	0.999999	3786	0	0.68782
LmxM.29.2720.1	4	0.94947	0.94938	0.999999	7363	0	0.49827	0.035784	0.035962	0.999999	268	1	0.49827
LmxM.16.1090.1	6	0.94952	0.96401	0.999999	7364	1	0.2452	0.55158	0.55077	0.999999	4228	0	0.2452
LmxM.04.0350.1	6	0.94954	0.96401	0.999999	7365	1	0.36374	0.88347	0.88314	0.999999	6755	0	0.36374
LmxM.36.1080.1	4	0.9496	0.9495	0.999999	7366	0	0.41197	0.27198	0.27134	0.999999	2095	0	0.41197
LmxM.26.2250.1	6	0.94972	0.96409	0.999999	7367	1	0.65451	0.31815	0.31734	0.999999	2463	0	0.65451
Non-target-100	5	0.94998	0.95333	0.999999	7368	1	0.63117	0.20131	0.20091	0.999999	1545	0	0.63117
LmxM.31.2250.1	3	0.95034	0.95031	0.999999	7369	0	0.31867	0.35962	0.35953	0.999999	2762	0	0.31867
LmxM.17.1190.1	6	0.95036	0.96434	0.999999	7370	1	0.26362	0.72636	0.72556	0.999999	5565	0	0.26362
LmxM.22.1280.1	2	0.95057	0.95077	0.999999	7371	0	0.84641	0.2725	0.27254	0.999999	2101	0	0.84641
LmxM.21.0855.1	1	0.95108	0.95137	0.999999	7372	0	1.8206	0.048919	0.049031	0.999999	375	0	1.8206
LmxM.28.2320.1	6	0.9511	0.96465	0.999999	7373	1	0.60373	0.2963	0.29533	0.999999	2296	0	0.60373
LmxM.26.2080.1	3	0.95147	0.9514	0.999999	7374	0	0.6311	0.22791	0.22772	0.999999	1736	0	0.6311
LmxM.15.0560.1	6	0.95174	0.96491	0.999999	7375	1	0.41834	0.14387	0.14335	0.999999	1123	0	0.41834
LmxM.28.2800.1	2	0.95203	0.95226	0.999999	7376	0	0.71278	0.36953	0.36951	0.999999	2829	0	0.71278
LmxM.36.1270.1	1	0.95204	0.95234	0.999999	7377	0	1.7671	0.047955	0.047993	0.999999	366	0	1.7671
LmxM.01.0730.1	6	0.9521	0.96505	0.999999	7378	1	0.26226	0.87614	0.87584	0.999999	6696	0	0.26226
LmxM.22.1480.1	5	0.95236	0.95506	0.999999	7379	1	0.15831	0.58128	0.58166	0.999999	4452	0	0.15831
LmxM.21.1190.1	6	0.95265	0.96529	0.999999	7380	1	0.62735	0.13041	0.13007	0.999999	1005	0	0.62735
LmxM.17.0910.1	6	0.9529	0.96539	0.999999	7381	1	0.57688	0.60109	0.60047	0.999999	4603	0	0.57688
LmxM.09.0120.1	6	0.953	0.96543	0.999999	7382	1	0.096878	0.11058	0.11038	0.999999	853	0	0.096878
LmxM.34.1580.1	1	0.95324	0.95345	0.999999	7383	0	1.7982	0.046763	0.046808	0.999999	353	0	1.7982
LmxM.27.0940.1	5	0.95355	0.95586	0.999999	7384	1	0.39997	0.64402	0.6442	0.999999	4920	0	0.39997
LmxM.28.2480.1	2	0.95378	0.95407	0.999999	7385	0	2.2246	0.0066097	0.0066479	0.999999	59	1	2.2246
LmxM.36.6250.1	2	0.95397	0.95426	0.999999	7386	0	1.0324	0.2357	0.23595	0.999999	1802	0	1.0324
LmxM.22.0810.1	5	0.95401	0.95625	0.999999	7387	1	1.0279	0.24447	0.24427	0.999999	1884	0	1.0279
LmxM.30.0780.1	2	0.95419	0.95448	0.999999	7388	0	0.96154	0.25994	0.25997	0.999999	2011	0	0.96154
LmxM.21.1720.1	2	0.95442	0.95471	0.999999	7389	0	0.96253	0.18713	0.18735	0.999999	1449	0	0.96253
LmxM.30.2780.1	5	0.95445	0.95659	0.999999	7390	1	0.83225	0.18232	0.18198	0.999999	1410	0	0.83225
LmxM.32.1460partial.1	3	0.95461	0.95451	0.999999	7391	0	0.75489	0.51332	0.51309	0.999999	3936	0	0.75489
LmxM.36.5430.1	1	0.95466	0.95486	0.999999	7392	0	1.8573	0.045343	0.045433	0.999999	339	0	1.8573
LmxM.28.1960.1	2	0.9548	0.95507	0.999999	7393	0	0.84468	0.30957	0.30961	0.999999	2397	0	0.84468
LmxM.33.4040.1	3	0.95514	0.95506	0.999999	7394	0	1.8701	0.053174	0.052966	0.999999	412	0	1.8701
Non-target-119	5	0.95516	0.95709	0.999999	7395	1	0.14205	0.46036	0.46048	0.999999	3530	0	0.14205
LmxM.10.0770.1	3	0.95519	0.9551	0.999999	7396	0	0.72693	0.46342	0.46301	0.999999	3552	0	0.72693
LmxM.27.0920.1	6	0.95523	0.96637	0.999999	7397	1	0.77205	0.46226	0.46107	0.999999	3546	0	0.77205
LmxM.29.3110.1	6	0.95547	0.96646	0.999999	7398	1	0.43329	0.44915	0.44783	0.999999	3445	0	0.43329
LmxM.19.0710.1	5	0.95551	0.95734	0.999999	7399	1	0.75564	0.17354	0.17316	0.999999	1354	0	0.75564
LmxM.36.4870.1	2	0.95557	0.95585	0.999999	7400	0	0.86431	0.33707	0.33735	0.999999	2584	0	0.86431
Non-target-63	5	0.95595	0.95766	0.999999	7401	1	0.23273	0.6744	0.67456	0.999999	5159	0	0.23273
LmxM.09.0580.1	3	0.95614	0.95606	0.999999	7402	0	0.60804	0.47968	0.47931	0.999999	3676	0	0.60804
LmxM.19.0940.1	6	0.95649	0.96688	0.999999	7403	1	0.18998	0.78339	0.78278	0.999999	5974	0	0.18998
LmxM.26.1050.1	5	0.95686	0.95836	0.999999	7404	1	0.11874	0.30222	0.30239	0.999999	2339	0	0.11874
LmxM.16.0810.1	6	0.95688	0.96708	0.999999	7405	1	0.45078	0.38392	0.38282	0.999999	2950	0	0.45078
LmxM.34.1160.1	6	0.95705	0.96715	0.999999	7406	1	1.2685	0.012039	0.013513	0.999999	95	1	1.2685
LmxM.16.0740.1	6	0.95713	0.96718	0.999999	7407	1	0.68917	0.52349	0.52266	0.999999	4006	0	0.68917
LmxM.13.0450.1	2	0.95731	0.95755	0.999999	7408	0	1.5467	0.071404	0.071114	0.999999	546	0	1.5467
LmxM.18.0050.1	6	0.9574	0.96731	0.999999	7409	1	0.48834	0.32586	0.32499	0.999999	2509	0	0.48834
LmxM.11.1000.1	6	0.95742	0.96732	0.999999	7410	1	0.49845	0.16504	0.16443	0.999999	1284	0	0.49845
LmxM.31.1600.1	4	0.95745	0.95745	0.999999	7411	0	0.13588	0.012271	0.012902	0.999999	98	1	0.13588
LmxM.03.0710.1	6	0.95756	0.96737	0.999999	7412	1	1.01	0.39262	0.39146	0.999999	3015	0	1.01
LmxM.34.1870.1	6	0.95765	0.9674	0.999999	7413	1	0.66361	0.3403	0.33955	0.999999	2604	0	0.66361
LmxM.23.0840.1	6	0.95796	0.96754	0.999999	7414	1	0.79198	0.022688	0.023749	0.999999	169	1	0.79198
LmxM.15.0830.1	6	0.95801	0.96756	0.999999	7415	1	0.53485	0.77845	0.77774	0.999999	5941	0	0.53485
LmxM.16.1580.1	6	0.95802	0.96756	0.999999	7416	1	0.51865	0.27339	0.27258	0.999999	2111	0	0.51865
LmxM.31.1520.1	6	0.95813	0.96761	0.999999	7417	1	0.77808	0.46399	0.4627	0.999999	3556	0	0.77808
LmxM.31.0320.1	2	0.95845	0.95874	0.999999	7418	0	1.0162	0.23023	0.23054	0.999999	1758	0	1.0162
LmxM.17.0960.1	6	0.95848	0.96774	0.999999	7419	1	0.55888	0.5782	0.57746	0.999999	4429	0	0.55888
Non-target-78	5	0.95849	0.95961	0.999999	7420	1	0.67882	0.56732	0.56739	0.999999	4342	0	0.67882
LmxM.26.1460.1	5	0.95849	0.95961	0.999999	7421	1	0.78072	0.053543	0.053615	0.999999	415	1	0.78072
LmxM.36.5200.1	6	0.95853	0.96776	0.999999	7422	1	0.87552	0.43332	0.43208	0.999999	3312	0	0.87552
LmxM.16.1180.1	5	0.95877	0.95986	0.999999	7423	1	0.28112	0.45687	0.45701	0.999999	3500	0	0.28112
LmxM.09.1040.1	6	0.95883	0.96787	0.999999	7424	1	0.473	0.57871	0.578	0.999999	4436	0	0.473
LmxM.30.2040.1	4	0.95896	0.95903	0.999999	7425	0	0.62397	0.26974	0.26907	0.999999	2076	0	0.62397
LmxM.34.4390.1	6	0.95911	0.968	0.999999	7426	1	1.2612	0.21084	0.21011	0.999999	1619	0	1.2612
LmxM.33.4050.1	6	0.95918	0.96803	0.999999	7427	1	0.54657	0.27304	0.27227	0.999999	2106	0	0.54657
LmxM.05.0285.1	1	0.9592	0.95941	0.999999	7428	0	2.0318	0.040802	0.040805	0.999999	305	0	2.0318
LmxM.27.1125.1	3	0.95921	0.95912	0.999999	7429	0	0.56023	0.30332	0.30317	0.999999	2345	0	0.56023
LmxM.05.0080.1	2	0.95931	0.95963	0.999999	7430	0	0.97623	0.27518	0.27517	0.999999	2124	0	0.97623
Non-target-7	5	0.95962	0.96053	0.999999	7431	1	0.64863	0.086806	0.086906	0.999999	664	0	0.64863
LmxM.36.6550.1	4	0.95966	0.9598	0.999999	7432	0	0.36245	0.66015	0.66012	0.999999	5049	0	0.36245
LmxM.07.0180.1	6	0.95979	0.96831	0.999999	7433	1	0.44713	0.41914	0.41791	0.999999	3213	0	0.44713
LmxM.27.0680.1	6	0.9598	0.96832	0.999999	7434	1	0.73581	0.17598	0.17515	0.999999	1372	0	0.73581
LmxM.27.1800.1	6	0.95983	0.96834	0.999999	7435	1	0.67887	0.015049	0.016412	0.999999	123	1	0.67887
LmxM.04.0260.1	6	0.95984	0.96834	0.999999	7436	1	0.1252	0.13716	0.1367	0.999999	1066	0	0.1252
LmxM.20.1490.1	6	0.95985	0.96834	0.999999	7437	1	0.31675	0.07494	0.074688	0.999999	575	0	0.31675
LmxM.36.0660.1	1	0.96001	0.96019	0.999999	7438	0	2.0303	0.03999	0.039995	0.999999	298	0	2.0303
LmxM.12.0150.1	6	0.9601	0.96845	0.999999	7439	1	1.1079	0.25644	0.25561	0.999999	1984	0	1.1079
LmxM.15.0330.1	6	0.96011	0.96846	0.999999	7440	1	0.45997	0.72436	0.7236	0.999999	5549	0	0.45997
LmxM.36.3840.1	6	0.96012	0.96846	0.999999	7441	1	0.46469	0.71262	0.71197	0.999999	5453	0	0.46469
LmxM.11.0940.1	6	0.96038	0.96859	0.999999	7442	1	0.64004	0.22486	0.22413	0.999999	1718	0	0.64004
LmxM.34.3870.1	5	0.96054	0.96124	0.999999	7443	1	0.83944	0.23888	0.23861	0.999999	1828	0	0.83944
LmxM.23.0310.1	6	0.96069	0.96873	0.999999	7444	1	0.35386	0.63558	0.63498	0.999999	4856	0	0.35386
LmxM.24.0860.1	5	0.9607	0.96135	0.999999	7445	1	0.85392	0.20242	0.20199	0.999999	1554	0	0.85392
LmxM.05.0930.1	3	0.96073	0.96058	0.999999	7446	0	0.79996	0.51719	0.51704	0.999999	3964	0	0.79996
LmxM.26.1040.1	6	0.96089	0.96883	0.999999	7447	1	1.1542	0.19573	0.19498	0.999999	1505	0	1.1542
LmxM.13.0830.1	6	0.96092	0.96885	0.999999	7448	1	0.34796	0.78294	0.78232	0.999999	5969	0	0.34796
LmxM.27.2470.1	3	0.96106	0.96094	0.999999	7449	0	0.80759	0.19096	0.1908	0.999999	1480	0	0.80759
LmxM.26.2180.1	6	0.96119	0.96897	0.999999	7450	1	0.49315	0.10296	0.10276	0.999999	796	0	0.49315
LmxM.23.0160.1	6	0.96121	0.96899	0.999999	7451	1	0.55757	0.32925	0.32845	0.999999	2531	0	0.55757
LmxM.08_29.1710.1	6	0.96124	0.96899	0.999999	7452	1	0.6183	0.40881	0.40762	0.999999	3135	0	0.6183
LmxM.36.0880.1	5	0.96134	0.96187	0.999999	7453	1	0.44734	0.30715	0.30722	0.999999	2379	0	0.44734
LmxM.13.1110.1	6	0.96138	0.96908	0.999999	7454	1	0.30251	0.14507	0.14458	0.999999	1132	0	0.30251
LmxM.33.3000.1	6	0.9617	0.96924	0.999999	7455	1	0.38884	0.55189	0.55109	0.999999	4231	0	0.38884
LmxM.29.1560.1	6	0.96185	0.96932	0.999999	7456	1	0.22658	0.85898	0.85855	0.999999	6554	0	0.22658
LmxM.31.1390.1	6	0.96186	0.96932	0.999999	7457	1	0.53545	0.20067	0.2	0.999999	1541	0	0.53545
LmxM.25.1560.1	5	0.96208	0.96251	0.999999	7458	1	0.16781	0.87581	0.87635	0.999999	6693	0	0.16781
LmxM.36.6560.1	6	0.96224	0.9695	0.999999	7459	1	0.88942	0.036493	0.037099	0.999999	274	1	0.88942
LmxM.36.2070.1	6	0.96252	0.96964	0.999999	7460	1	0.74883	0.56809	0.56736	0.999999	4348	0	0.74883
LmxM.19.0170.1	6	0.96254	0.96965	0.999999	7461	1	1.3247	0.22572	0.22496	0.999999	1723	0	1.3247
LmxM.26.2570.1	6	0.96259	0.96968	0.999999	7462	1	0.50921	0.20909	0.20842	0.999999	1610	0	0.50921
LmxM.30.1410.1	6	0.96271	0.96973	0.999999	7463	1	1.0601	0.026564	0.027585	0.999999	195	1	1.0601
LmxM.03.0010.1	6	0.96281	0.96978	0.999999	7464	1	0.25757	0.14854	0.14795	0.999999	1160	0	0.25757
Non-target-58	5	0.96284	0.96315	0.999999	7465	1	0.69021	0.16138	0.16098	0.999999	1256	0	0.69021
LmxM.11.0460.1	6	0.96286	0.9698	0.999999	7466	1	0.18109	0.70735	0.70664	0.999999	5409	0	0.18109
LmxM.23.0500.1	1	0.9629	0.96304	0.999999	7467	0	1.9812	0.037099	0.037175	0.999999	280	0	1.9812
Non-target-75	5	0.96299	0.96328	0.999999	7468	1	0.32143	0.72316	0.72372	0.999999	5536	0	0.32143
LmxM.33.2350.1	3	0.96307	0.96286	0.999999	7469	0	0.54105	0.088818	0.088552	0.999999	684	0	0.54105
LmxM.36.6170.1	6	0.96318	0.96994	0.999999	7470	1	0.5837	0.66136	0.66056	0.999999	5063	0	0.5837
LmxM.24.2110.1	5	0.96322	0.96348	0.999999	7471	1	0.94313	0.60704	0.60756	0.999999	4649	0	0.94313
LmxM.20.1280.1	2	0.96349	0.96377	0.999999	7472	0	1.7358	0.033977	0.033989	0.999999	253	0	1.7358
LmxM.30.1640.1	2	0.96354	0.96381	0.999999	7473	0	1.0496	0.23308	0.23337	0.999999	1781	0	1.0496
LmxM.08.0770.1-LmxM.30.0451.1-LmxM.30.0450a.1	1	0.96376	0.9639	0.999999	7474	0	2.2875	0.036236	0.03629	0.999999	272	0	2.2875
LmxM.16.0560.1	6	0.96382	0.97026	0.999999	7475	1	0.39547	0.10199	0.1018	0.999999	788	0	0.39547
LmxM.34.5330.1	4	0.96406	0.96422	0.999999	7476	0	0.4023	0.30692	0.30634	0.999999	2376	0	0.4023
LmxM.33.0780.1	1	0.96407	0.96419	0.999999	7477	0	2.2117	0.035932	0.035998	0.999999	269	0	2.2117
LmxM.13.0960.1	6	0.9641	0.97043	0.999999	7478	1	0.88241	0.031761	0.032549	0.999999	237	1	0.88241
LmxM.28.2900.1	6	0.96416	0.97046	0.999999	7479	1	0.25118	0.42468	0.42341	0.999999	3253	0	0.25118
LmxM.06.0330.1	6	0.96417	0.97047	0.999999	7480	1	0.34399	0.81977	0.81929	0.999999	6264	0	0.34399
Non-target-169	5	0.96512	0.96521	0.999999	7481	1	0.59242	0.59752	0.59793	0.999999	4578	0	0.59242
LmxM.10.0219.1	3	0.96518	0.96491	0.999999	7482	0	0.98407	0.24033	0.24012	0.999999	1842	0	0.98407
LmxM.36.6620.1	4	0.96528	0.96538	0.999999	7483	0	0.58533	0.37558	0.37511	0.999999	2882	0	0.58533
LmxM.30.2380.1	6	0.96539	0.97112	0.999999	7484	1	0.27224	0.79454	0.79381	0.999999	6080	0	0.27224
LmxM.04.0570.1	6	0.9655	0.97118	0.999999	7485	1	0.68703	0.42655	0.42532	0.999999	3270	0	0.68703
LmxM.08_29.2630.1	6	0.96569	0.97128	0.999999	7486	1	0.2385	0.40694	0.40577	0.999999	3121	0	0.2385
LmxM.19.1030.1	6	0.9661	0.97151	0.999999	7487	1	1.3263	0.056822	0.056899	0.999999	433	1	1.3263
LmxM.08_29.0040.1	6	0.96613	0.97153	0.999999	7488	1	0.68243	0.22042	0.21965	0.999999	1684	0	0.68243
Non-target-62	5	0.96634	0.96638	0.999999	7489	1	0.58297	0.2098	0.20942	0.999999	1613	0	0.58297
LmxM.36.0490.1	6	0.96643	0.97167	0.999999	7490	1	1.2771	0.085445	0.085176	0.999999	652	0	1.2771
LmxM.31.3760.1	6	0.96656	0.97175	0.999999	7491	1	0.47181	0.33847	0.33774	0.999999	2594	0	0.47181
LmxM.26.0390.1	6	0.96659	0.97176	0.999999	7492	1	0.14578	0.18501	0.18415	0.999999	1434	0	0.14578
LmxM.26.1550.1	6	0.96663	0.97178	0.999999	7493	1	1.0735	0.12525	0.12499	0.999999	966	0	1.0735
LmxM.07.0900.1	3	0.96672	0.96641	0.999999	7494	0	0.74869	0.44512	0.44481	0.999999	3410	0	0.74869
LmxM.34.4160.1	4	0.96679	0.96687	0.999999	7495	0	0.74057	0.15653	0.15588	0.999999	1215	0	0.74057
LmxM.07.0440.1	2	0.96721	0.96749	0.999999	7496	0	1.0952	0.2159	0.21621	0.999999	1652	0	1.0952
LmxM.27.0470.1	6	0.96724	0.97209	0.999999	7497	1	0.86658	0.29823	0.29725	0.999999	2303	0	0.86658
LmxM.28.0570.1	6	0.96725	0.97209	0.999999	7498	1	0.53012	0.53675	0.53619	0.999999	4112	0	0.53012
Non-target-57	5	0.96726	0.96722	0.999999	7499	1	0.54511	0.35548	0.35545	0.999999	2729	0	0.54511
LmxM.28.0200.1	6	0.96734	0.97214	0.999999	7500	1	0.78883	0.10241	0.10222	0.999999	792	0	0.78883
LmxM.31.0090.1	5	0.96775	0.96768	0.999999	7501	1	0.42927	0.41244	0.41241	0.999999	3165	0	0.42927
LmxM.16.1000.1-LmxM.16.1005.1-LmxM.16.1015.1-LmxM.16.1020.1-LmxM.16.1050.1-LmxM.16.1060.1-LmxM.16.1010partial.1	1	0.96803	0.96809	0.999999	7502	0	2.0192	0.031975	0.032042	0.999999	239	0	2.0192
LmxM.09.0790.1	6	0.96817	0.97262	0.999999	7503	1	0.94841	0.55298	0.55222	0.999999	4242	0	0.94841
LmxM.19.0980.1	5	0.96821	0.96813	0.999999	7504	1	0.47701	0.70298	0.70349	0.999999	5389	0	0.47701
LmxM.30.2220.1	6	0.96837	0.9727	0.999999	7505	1	1.0576	0.061451	0.061365	0.999999	466	1	1.0576
LmxM.24.1670.1	6	0.96839	0.97271	0.999999	7506	1	0.93786	0.13298	0.13256	0.999999	1028	0	0.93786
LmxM.19.0460.1	4	0.96862	0.96863	0.999999	7507	0	0.39469	0.68847	0.68841	0.999999	5272	0	0.39469
LmxM.08.0020.1	2	0.96871	0.96895	0.999999	7508	0	1.035	0.31542	0.3155	0.999999	2441	0	1.035
LmxM.30.0550.1	6	0.96871	0.97289	0.999999	7509	1	0.097961	0.055807	0.055912	0.999999	426	1	0.097961
LmxM.19.0280.1	6	0.96886	0.97297	0.999999	7510	1	0.94665	0.094029	0.093796	0.999999	719	0	0.94665
LmxM.25.2310.1	6	0.96888	0.97298	0.999999	7511	1	0.22609	0.65771	0.657	0.999999	5029	0	0.22609
LmxM.31.0670.1	5	0.96908	0.96905	0.999999	7512	0	0.61944	0.46691	0.46705	0.999999	3583	0	0.61944
LmxM.31.1750.1	6	0.96909	0.97309	0.999999	7513	1	0.47092	0.70894	0.70821	0.999999	5424	0	0.47092
LmxM.29.0500.1	6	0.96922	0.97317	0.999999	7514	1	0.89349	0.42035	0.41911	0.999999	3222	0	0.89349
LmxM.07.1030.1	3	0.96927	0.96897	0.999999	7515	0	0.91041	0.37719	0.37709	0.999999	2898	0	0.91041
LmxM.08_29.0130.1	6	0.96947	0.97331	0.999999	7516	1	0.8289	0.23879	0.23799	0.999999	1827	0	0.8289
LmxM.15.0170.1	3	0.96958	0.96929	0.999999	7517	0	0.58884	0.36667	0.36655	0.999999	2806	0	0.58884
LmxM.26.2590.1	6	0.96976	0.9735	0.999999	7518	1	0.14645	0.30241	0.30149	0.999999	2340	0	0.14645
LmxM.36.5365.1	6	0.96977	0.9735	0.999999	7519	1	0.68786	0.16491	0.1643	0.999999	1283	0	0.68786
LmxM.33.0670.1	6	0.9698	0.97352	0.999999	7520	1	0.52332	0.15755	0.15699	0.999999	1225	0	0.52332
LmxM.36.2960.1	4	0.9699	0.96995	0.999999	7521	0	3.7126	4.3278e-06	8.1094e-06	0.012871	6	2	3.7126
LmxM.22.0710.1	5	0.96991	0.9699	0.999999	7522	0	0.89507	0.51762	0.51779	0.999999	3968	0	0.89507
LmxM.05.1070.1-LmxM.05.1070a.1	6	0.9701	0.97367	0.999999	7523	1	0.58729	0.54142	0.54081	0.999999	4147	0	0.58729
LmxM.20.0100.1-LmxM.20.0110.1	6	0.97011	0.97368	0.999999	7524	1	0.52851	0.80796	0.80732	0.999999	6172	0	0.52851
LmxM.23.0810.1	6	0.97014	0.97369	0.999999	7525	1	0.62744	0.47578	0.47457	0.999999	3645	0	0.62744
LmxM.33.2240.1	6	0.97032	0.97379	0.999999	7526	1	1.176	0.080205	0.080017	0.999999	612	0	1.176
LmxM.32.2920.1	6	0.97035	0.9738	0.999999	7527	1	0.49095	0.37872	0.37772	0.999999	2911	0	0.49095
LmxM.03.0570.1	5	0.97037	0.97036	0.999999	7528	0	0.28307	0.89204	0.89268	0.999999	6824	0	0.28307
LmxM.29.1370.1	6	0.97044	0.97384	0.999999	7529	1	0.54869	0.11678	0.11659	0.999999	896	0	0.54869
LmxM.04.0070.1	6	0.97052	0.97389	0.999999	7530	1	0.76002	0.04663	0.046876	0.999999	352	1	0.76002
LmxM.02.0570.1	6	0.9706	0.97394	0.999999	7531	1	0.50894	0.32969	0.32891	0.999999	2532	0	0.50894
LmxM.29.3320.1	6	0.97063	0.97395	0.999999	7532	1	0.65505	0.38453	0.3834	0.999999	2951	0	0.65505
LmxM.34.0430.1	6	0.97077	0.97405	0.999999	7533	1	0.46567	0.55608	0.55535	0.999999	4265	0	0.46567
LmxM.10.0680.1	6	0.9708	0.97407	0.999999	7534	1	1.0349	0.48298	0.48173	0.999999	3700	0	1.0349
LmxM.23.0520.1	3	0.97083	0.97055	0.999999	7535	0	1.5944	0.088389	0.088128	0.999999	678	0	1.5944
LmxM.25.1443.1	6	0.97084	0.97408	0.999999	7536	1	0.83756	0.43512	0.43387	0.999999	3323	0	0.83756
LmxM.34.3120.1	6	0.971	0.97418	0.999999	7537	1	0.93861	0.39562	0.39435	0.999999	3037	0	0.93861
LmxM.08.0270.1	6	0.97148	0.97447	0.999999	7538	1	0.36198	0.49187	0.49078	0.999999	3758	0	0.36198
LmxM.03.0750.1	6	0.97154	0.9745	0.999999	7539	1	0.38419	0.17586	0.17503	0.999999	1371	0	0.38419
LmxM.23.0960.1	6	0.97155	0.97451	0.999999	7540	1	0.50696	0.15107	0.15051	0.999999	1175	0	0.50696
LmxM.28.0230.1	4	0.97161	0.97174	0.999999	7541	0	0.40021	0.4236	0.42334	0.999999	3248	0	0.40021
LmxM.36.0710.1	6	0.97178	0.97466	0.999999	7542	1	0.67011	0.51305	0.5121	0.999999	3933	0	0.67011
LmxM.36.5340.1	6	0.97183	0.97468	0.999999	7543	1	0.35738	0.53147	0.53073	0.999999	4070	0	0.35738
LmxM.32.1670.1	2	0.97184	0.97207	0.999999	7544	0	1.0882	0.18736	0.18759	0.999999	1452	0	1.0882
LmxM.17.0400.1	6	0.97193	0.97474	0.999999	7545	1	0.73826	0.58475	0.58406	0.999999	4477	0	0.73826
LmxM.05.0840.1	6	0.97195	0.97475	0.999999	7546	1	0.78388	0.1416	0.14115	0.999999	1106	0	0.78388
LmxM.20.1390.1	6	0.97207	0.97482	0.999999	7547	1	0.1859	0.4202	0.41897	0.999999	3221	0	0.1859
LmxM.04.0790.1	6	0.97216	0.97485	0.999999	7548	1	0.87882	0.5923	0.59159	0.999999	4535	0	0.87882
LmxM.03.0660.1	6	0.97243	0.97501	0.999999	7549	1	0.22882	0.77049	0.76989	0.999999	5894	0	0.22882
LmxM.19.0570.1	2	0.97245	0.97271	0.999999	7550	0	2.1232	0.013827	0.013873	0.999999	114	1	2.1232
LmxM.15.1240.1	3	0.97258	0.9724	0.999999	7551	0	0.65008	0.44666	0.44632	0.999999	3426	0	0.65008
LmxM.29.1050.1	6	0.9727	0.97518	0.999999	7552	1	0.61135	0.70221	0.70157	0.999999	5381	0	0.61135
Non-target-199	5	0.97276	0.97279	0.999999	7553	0	0.35443	0.58738	0.58782	0.999999	4500	0	0.35443
LmxM.19.1570.1	3	0.97277	0.97259	0.999999	7554	0	0.78003	0.094457	0.094157	0.999999	725	0	0.78003
LmxM.29.1420.1	6	0.9729	0.9753	0.999999	7555	1	0.4487	0.4961	0.49503	0.999999	3792	0	0.4487
LmxM.29.3000.1	1	0.97295	0.97287	0.999999	7556	0	2.2886	0.027053	0.027082	0.999999	200	0	2.2886
LmxM.27.0450.1	3	0.97305	0.9729	0.999999	7557	0	0.69585	0.27496	0.27462	0.999999	2120	0	0.69585
LmxM.36.0370.1	3	0.97306	0.97291	0.999999	7558	0	1.0057	0.38814	0.38797	0.999999	2971	0	1.0057
LmxM.29.1720.1	2	0.97312	0.9734	0.999999	7559	0	0.97104	0.29666	0.29672	0.999999	2297	0	0.97104
LmxM.10.0130.1	6	0.97331	0.97559	0.999999	7560	1	0.19024	0.7485	0.74786	0.999999	5726	0	0.19024
LmxM.33.2040.1	1	0.97333	0.9733	0.999999	7561	0	2.3453	0.026673	0.026712	0.999999	196	0	2.3453
LmxM.30.0760.1-LmxM.30.0771.1	6	0.97348	0.97569	0.999999	7562	1	0.44632	0.24012	0.23923	0.999999	1841	0	0.44632
LmxM.17.1350.1	5	0.9735	0.97352	0.999999	7563	0	0.36614	0.58141	0.58178	0.999999	4453	0	0.36614
LmxM.31.3030.1	6	0.97353	0.97573	0.999999	7564	1	0.32262	0.070366	0.06997	0.999999	533	1	0.32262
LmxM.36.0840.1	6	0.97364	0.9758	0.999999	7565	1	0.90343	0.11141	0.11128	0.999999	860	0	0.90343
LmxM.04.1200.1	6	0.97373	0.97585	0.999999	7566	1	1.0696	0.49919	0.49817	0.999999	3813	0	1.0696
LmxM.14.0070.1	5	0.97374	0.97378	0.999999	7567	0	0.91329	0.12016	0.11994	0.999999	922	0	0.91329
LmxM.29.2140.1	6	0.97391	0.97597	0.999999	7568	1	0.65942	0.24278	0.24194	0.999999	1869	0	0.65942
LmxM.30.2310.1	6	0.97398	0.97602	0.999999	7569	1	0.81284	0.30139	0.30051	0.999999	2331	0	0.81284
LmxM.14.1380.1	4	0.97399	0.97416	0.999999	7570	0	1.0599	0.082403	0.08229	0.999999	628	0	1.0599
LmxM.10.0360.1	3	0.97416	0.97402	0.999999	7571	0	0.9753	0.2922	0.29213	0.999999	2268	0	0.9753
LmxM.31.2110.1	6	0.97427	0.97619	0.999999	7572	1	4.0253	2.0821e-09	6.238e-07	0.001238	4	4	4.0253
LmxM.36.3160.1	6	0.97444	0.97629	0.999999	7573	1	0.42433	0.2157	0.21492	0.999999	1648	0	0.42433
LmxM.04.1160.1	6	0.97444	0.97629	0.999999	7574	1	0.78426	0.16675	0.16607	0.999999	1301	0	0.78426
LmxM.36.0060.1	6	0.97455	0.97635	0.999999	7575	1	0.69293	0.34256	0.34173	0.999999	2618	0	0.69293
LmxM.08_29.1480.1	2	0.9746	0.97488	0.999999	7576	0	1.2469	0.24344	0.24353	0.999999	1874	0	1.2469
LmxM.28.2410.1	6	0.97466	0.97642	0.999999	7577	1	1.2564	0.0052394	0.0071207	0.999999	49	1	1.2564
LmxM.09.0800.1	6	0.97471	0.97647	0.999999	7578	1	0.53799	0.70855	0.70785	0.999999	5418	0	0.53799
LmxM.31.2680.1	6	0.97488	0.97659	0.999999	7579	1	0.10984	0.82677	0.8263	0.999999	6309	0	0.10984
LmxM.36.6860.1	5	0.97492	0.97504	0.999999	7580	0	0.21712	0.34543	0.34528	0.999999	2643	0	0.21712
LmxM.27.0020.1	6	0.97498	0.97667	0.999999	7581	1	0.7651	0.25167	0.25091	0.999999	1942	0	0.7651
LmxM.36.1220.1	6	0.97542	0.97699	0.999999	7582	1	0.6443	0.277	0.27622	0.999999	2141	0	0.6443
LmxM.08_29.1575.1	6	0.9755	0.97704	0.999999	7583	1	0.63733	0.44367	0.44228	0.999999	3396	0	0.63733
LmxM.23.0410.1	6	0.9756	0.97712	0.999999	7584	1	0.80224	0.32191	0.32106	0.999999	2487	0	0.80224
LmxM.28.1100.1	6	0.97564	0.97715	0.999999	7585	1	0.58108	0.22818	0.22735	0.999999	1739	0	0.58108
LmxM.08_29.1340.1	6	0.97573	0.9772	0.999999	7586	1	1.4756	0.0010999	0.0021041	0.79703	18	2	1.4756
LmxM.13.0890.1	1	0.97594	0.9759	0.999999	7587	0	2.5166	0.02406	0.023988	0.999999	179	0	2.5166
LmxM.15.1310.1	5	0.97607	0.97618	0.999999	7588	0	0.78851	0.57938	0.57978	0.999999	4441	0	0.78851
LmxM.20.0520.1	6	0.97623	0.97754	0.999999	7589	1	0.26646	0.089112	0.088793	0.999999	687	0	0.26646
LmxM.08_29.1250.1	6	0.97636	0.97763	0.999999	7590	1	0.36002	0.15451	0.15394	0.999999	1201	0	0.36002
LmxM.34.3620.1	1	0.97637	0.97633	0.999999	7591	0	2.4789	0.023629	0.023579	0.999999	175	0	2.4789
LmxM.13.0200.1	3	0.97639	0.9762	0.999999	7592	0	0.64109	0.45096	0.45062	0.999999	3462	0	0.64109
LmxM.36.3090.1	6	0.97656	0.97776	0.999999	7593	1	0.25475	0.24423	0.24336	0.999999	1882	0	0.25475
LmxM.36.5440partial.1	6	0.97657	0.97777	0.999999	7594	1	0.36057	0.81904	0.81854	0.999999	6256	0	0.36057
LmxM.06.0370.1	6	0.97663	0.97781	0.999999	7595	1	0.26641	0.6291	0.62862	0.999999	4807	0	0.26641
LmxM.34.3030.1	4	0.97664	0.97679	0.999999	7596	0	0.66781	0.49827	0.4982	0.999999	3807	0	0.66781
LmxM.33.0800.1	3	0.97669	0.97645	0.999999	7597	0	0.98767	0.36549	0.36538	0.999999	2799	0	0.98767
LmxM.08_29.1350.1	5	0.97677	0.9769	0.999999	7598	0	0.62875	0.514	0.51417	0.999999	3941	0	0.62875
LmxM.31.0473.1	5	0.9771	0.97725	0.999999	7599	0	0.65999	0.56459	0.56474	0.999999	4326	0	0.65999
LmxM.14.0060.1	4	0.97718	0.9773	0.999999	7600	0	0.38045	0.50092	0.50095	0.999999	3826	0	0.38045
LmxM.28.1870.1	6	0.97726	0.97829	0.999999	7601	1	1.2518	0.001901	0.0035912	0.844642	30	1	1.2518
Non-target-154	5	0.9774	0.97754	0.999999	7602	0	0.18292	0.38104	0.38093	0.999999	2929	0	0.18292
LmxM.31.0950.1	6	0.9774	0.97837	0.999999	7603	1	0.37896	0.1704	0.16967	0.999999	1324	0	0.37896
LmxM.08_29.1540.1	1	0.97749	0.97747	0.999999	7604	0	2.6644	0.022513	0.022502	0.999999	166	0	2.6644
LmxM.30.1620.1	2	0.9775	0.97771	0.999999	7605	0	1.0706	0.25189	0.25211	0.999999	1944	0	1.0706
LmxM.21.1568.1	3	0.97771	0.97749	0.999999	7606	0	1.1568	0.099718	0.09943	0.999999	771	0	1.1568
LmxM.29.3590.1	2	0.97783	0.97802	0.999999	7607	0	1.3333	0.13274	0.13285	0.999999	1025	0	1.3333
LmxM.34.3070.1	6	0.97786	0.97877	0.999999	7608	1	0.81315	0.17196	0.17114	0.999999	1342	0	0.81315
LmxM.11.0660.1-LmxM.11.0660a.1	5	0.97787	0.978	0.999999	7609	0	0.39995	0.48722	0.48735	0.999999	3726	0	0.39995
LmxM.11.1270.1-LmxM.11.1290.1	5	0.97799	0.97814	0.999999	7610	0	0.91523	0.34813	0.34792	0.999999	2663	0	0.91523
LmxM.08_29.2790.1	1	0.97805	0.978	0.999999	7611	0	2.6072	0.021955	0.021922	0.999999	163	0	2.6072
LmxM.34.3670.1	4	0.97806	0.9782	0.999999	7612	0	0.82619	0.42043	0.42017	0.999999	3224	0	0.82619
LmxM.33.4130.1	6	0.97822	0.97908	0.999999	7613	1	0.29336	0.90899	0.90881	0.999999	6952	0	0.29336
LmxM.23.1090.1	6	0.97826	0.97912	0.999999	7614	1	0.65717	0.35776	0.35689	0.999999	2748	0	0.65717
LmxM.22.1150.1	6	0.97832	0.97917	0.999999	7615	1	0.52769	0.074369	0.074073	0.999999	570	0	0.52769
LmxM.29.0090.1	6	0.97838	0.97921	0.999999	7616	1	0.62029	0.59974	0.59913	0.999999	4591	0	0.62029
LmxM.11.0440.1	3	0.9786	0.97838	0.999999	7617	0	0.81766	0.5317	0.53149	0.999999	4073	0	0.81766
LmxM.27.1230.1	6	0.97874	0.97948	0.999999	7618	1	0.52424	0.047507	0.047688	0.999999	360	1	0.52424
LmxM.18.1625.1	1	0.97891	0.97892	0.999999	7619	0	2.5969	0.021092	0.021033	0.999999	156	0	2.5969
LmxM.27.0400.1	5	0.97903	0.97914	0.999999	7620	0	0.53425	0.12107	0.12086	0.999999	930	0	0.53425
LmxM.30.0400.1	6	0.97925	0.97991	0.999999	7621	1	0.50615	0.29071	0.28967	0.999999	2253	0	0.50615
LmxM.29.3050.1	6	0.97945	0.98006	0.999999	7622	1	0.35855	0.12607	0.12572	0.999999	972	0	0.35855
LmxM.07.0610.1	2	0.97949	0.97965	0.999999	7623	0	1.1363	0.25933	0.25939	0.999999	2005	0	1.1363
LmxM.32.1880.1	6	0.97988	0.98039	0.999999	7624	1	0.81277	0.3709	0.36986	0.999999	2843	0	0.81277
LmxM.28.0400.1	6	0.97994	0.98044	0.999999	7625	1	0.16636	0.26707	0.2663	0.999999	2063	0	0.16636
LmxM.31.1860.1	6	0.98007	0.98053	0.999999	7626	1	1.1036	0.0094748	0.011116	0.999999	78	1	1.1036
LmxM.31.3250.1	6	0.98014	0.9806	0.999999	7627	1	0.36185	0.25596	0.25511	0.999999	1981	0	0.36185
LmxM.15.0350.1	5	0.98017	0.98022	0.999999	7628	0	1.0597	0.18416	0.18385	0.999999	1428	0	1.0597
LmxM.13.1080.1	6	0.98022	0.98065	0.999999	7629	1	0.43583	0.22891	0.22806	0.999999	1746	0	0.43583
LmxM.34.5010.1	6	0.98025	0.98067	0.999999	7630	1	0.22727	0.78113	0.78041	0.999999	5958	0	0.22727
LmxM.28.1950.1	6	0.98032	0.98073	0.999999	7631	1	0.55181	0.18796	0.1872	0.999999	1457	0	0.55181
LmxM.07.0190.1	6	0.98047	0.98085	0.999999	7632	1	0.98751	0.16792	0.16723	0.999999	1309	0	0.98751
LmxM.36.5410.1	6	0.98071	0.98105	0.999999	7633	1	0.53242	0.20772	0.20698	0.999999	1596	0	0.53242
LmxM.30.0060.1	6	0.98076	0.98109	0.999999	7634	1	0.45054	0.48692	0.48577	0.999999	3723	0	0.45054
LmxM.33.2620.1	6	0.98085	0.98116	0.999999	7635	1	1.1517	0.04414	0.044405	0.999999	330	1	1.1517
LmxM.08_29.0690.1	3	0.98096	0.98076	0.999999	7636	0	1.2157	0.24615	0.24581	0.999999	1896	0	1.2157
LmxM.13.1050.1	1	0.98096	0.98093	0.999999	7637	0	2.8444	0.019038	0.018995	0.999999	144	0	2.8444
LmxM.23.1540.1	6	0.98104	0.98132	0.999999	7638	1	0.54668	0.24205	0.24118	0.999999	1861	0	0.54668
LmxM.36.4800.1	6	0.98105	0.98133	0.999999	7639	1	0.29405	0.27491	0.27414	0.999999	2119	0	0.29405
LmxM.32.1600.1	6	0.98106	0.98135	0.999999	7640	1	0.19383	0.51172	0.51072	0.999999	3921	0	0.19383
LmxM.31.3970.1	6	0.98111	0.98138	0.999999	7641	1	0.83326	0.22903	0.22819	0.999999	1747	0	0.83326
LmxM.31.2760.1	6	0.98128	0.9815	0.999999	7642	1	0.41883	0.44897	0.44763	0.999999	3444	0	0.41883
LmxM.27.0790.1	6	0.98133	0.98153	0.999999	7643	1	0.62813	0.05885	0.058836	0.999999	449	1	0.62813
LmxM.28.0240.1	6	0.98145	0.98164	0.999999	7644	1	0.74492	0.32169	0.32083	0.999999	2486	0	0.74492
LmxM.22.1110.1	6	0.98147	0.98166	0.999999	7645	1	0.39664	0.55585	0.55512	0.999999	4263	0	0.39664
LmxM.04.0250.1	6	0.98149	0.98168	0.999999	7646	1	0.35847	0.83207	0.83157	0.999999	6348	0	0.35847
LmxM.28.0860.1	5	0.98154	0.98158	0.999999	7647	0	0.63327	0.54884	0.54916	0.999999	4207	0	0.63327
LmxM.31.0040.1	2	0.98171	0.98188	0.999999	7648	0	1.177	0.22309	0.22339	0.999999	1704	0	1.177
LmxM.21.0210.1	6	0.98171	0.98189	0.999999	7649	1	0.44337	0.15345	0.15288	0.999999	1193	0	0.44337
LmxM.29.3690.1	6	0.98178	0.98193	0.999999	7650	1	1.2607	0.0047847	0.006694	0.999999	46	1	1.2607
LmxM.08_29.0530.1	6	0.98184	0.98199	0.999999	7651	1	0.42656	0.19433	0.19349	0.999999	1495	0	0.42656
LmxM.25.1350.1	6	0.98185	0.98201	0.999999	7652	1	0.75313	0.11938	0.11919	0.999999	917	0	0.75313
LmxM.24.1000.1	6	0.98186	0.98202	0.999999	7653	1	0.64695	0.55473	0.554	0.999999	4255	0	0.64695
LmxM.29.2940.1	5	0.98194	0.98199	0.999999	7654	0	1.2061	0.27821	0.27812	0.999999	2156	0	1.2061
LmxM.18.0970.1	6	0.98206	0.98219	0.999999	7655	1	0.28409	0.68047	0.67984	0.999999	5212	0	0.28409
LmxM.24.1880.1	6	0.98209	0.98222	0.999999	7656	1	0.52388	0.21943	0.21868	0.999999	1677	0	0.52388
Non-target-137	5	0.98211	0.98214	0.999999	7657	0	0.41799	0.39796	0.39784	0.999999	3056	0	0.41799
LmxM.24.0960.1	6	0.9822	0.98231	0.999999	7658	1	0.60261	0.086998	0.086737	0.999999	666	0	0.60261
LmxM.29.2890.1	6	0.98223	0.98233	0.999999	7659	1	0.56922	0.4388	0.43742	0.999999	3354	0	0.56922
LmxM.18.0520.1	6	0.9825	0.98255	0.999999	7660	1	0.54939	0.58883	0.58815	0.999999	4512	0	0.54939
LmxM.32.0120.1	6	0.98257	0.9826	0.999999	7661	1	0.55035	0.39692	0.39567	0.999999	3048	0	0.55035
LmxM.32.2960.1	5	0.98269	0.98271	0.999999	7662	0	1.1495	0.12484	0.12456	0.999999	962	0	1.1495
LmxM.28.1630.1	6	0.983	0.98298	0.999999	7663	1	0.46227	0.71769	0.71698	0.999999	5498	0	0.46227
LmxM.34.1650.1	6	0.98319	0.98318	0.999999	7664	1	1.0676	0.023584	0.024674	0.999999	174	1	1.0676
LmxM.36.6820.1	5	0.98328	0.98332	0.999999	7665	0	0.73351	0.28124	0.28115	0.999999	2179	0	0.73351
LmxM.34.1240.1	6	0.98333	0.98333	0.999999	7666	1	0.73957	0.51163	0.51065	0.999999	3920	0	0.73957
LmxM.14.0630.1	4	0.98335	0.98352	0.999999	7667	0	0.52797	0.62978	0.62965	0.999999	4811	0	0.52797
LmxM.27.2590.1	6	0.98354	0.98355	0.999999	7668	1	0.74495	0.49773	0.4967	0.999999	3802	0	0.74495
LmxM.29.0100.1	6	0.98354	0.98356	0.999999	7669	1	0.055271	0.17378	0.17299	0.999999	1358	0	0.055271
LmxM.31.2860.1	6	0.98359	0.98362	0.999999	7670	1	0.30302	0.49996	0.49892	0.999999	3820	0	0.30302
LmxM.19.1090.1	2	0.98362	0.98374	0.999999	7671	0	1.7645	0.056384	0.056084	0.999999	429	0	1.7645
LmxM.33.1580.1	4	0.98384	0.98401	0.999999	7672	0	0.74933	0.022685	0.02306	0.999999	168	1	0.74933
LmxM.21.1410.1	5	0.98385	0.98386	0.999999	7673	0	0.84214	0.073401	0.073362	0.999999	562	0	0.84214
Non-target-142	5	0.98385	0.98386	0.999999	7674	0	0.25925	0.13979	0.13955	0.999999	1089	0	0.25925
LmxM.28.0310.1	6	0.98412	0.98413	0.999999	7675	1	1.3619	0.20332	0.20267	0.999999	1562	0	1.3619
LmxM.33.2330.1	3	0.98415	0.98402	0.999999	7676	0	1.4791	0.090248	0.089914	0.999999	692	0	1.4791
LmxM.36.1870.1	6	0.98418	0.98419	0.999999	7677	1	0.67024	0.46117	0.45992	0.999999	3537	0	0.67024
Non-target-39	5	0.98432	0.98435	0.999999	7678	0	0.81614	0.26997	0.26987	0.999999	2078	0	0.81614
LmxM.26.0380.1	2	0.98433	0.98445	0.999999	7679	0	1.2809	0.15699	0.15722	0.999999	1220	0	1.2809
LmxM.26.1870.1	6	0.98435	0.98437	0.999999	7680	1	0.50745	0.61013	0.60953	0.999999	4665	0	0.50745
LmxM.34.2350.1	6	0.98442	0.98444	0.999999	7681	0	1.4204	0.046776	0.047003	0.999999	354	1	1.4204
LmxM.24.1410.1	6	0.98444	0.98445	0.999999	7682	0	0.50289	0.37923	0.37821	0.999999	2916	0	0.50289
LmxM.12.0240.1	6	0.98451	0.98451	0.999999	7683	0	0.24569	0.89179	0.89144	0.999999	6821	0	0.24569
LmxM.34.3630.1	6	0.98458	0.98458	0.999999	7684	0	1.036	0.24879	0.24795	0.999999	1919	0	1.036
LmxM.26.0450.1	6	0.98461	0.98461	0.999999	7685	0	0.98938	0.077362	0.077121	0.999999	592	0	0.98938
LmxM.27.0770.1	6	0.98463	0.98462	0.999999	7686	0	0.44568	0.54328	0.54265	0.999999	4156	0	0.44568
LmxM.36.6790.1	6	0.98468	0.98468	0.999999	7687	0	0.79761	0.067211	0.066908	0.999999	514	1	0.79761
LmxM.13.0420.1	6	0.98469	0.98468	0.999999	7688	0	0.59772	0.36717	0.36618	0.999999	2811	0	0.59772
LmxM.34.1120.1	4	0.98472	0.98487	0.999999	7689	0	0.5007	0.70008	0.70023	0.999999	5360	0	0.5007
LmxM.31.2300.1	6	0.98473	0.98471	0.999999	7690	0	0.64563	0.038262	0.038834	0.999999	286	1	0.64563
LmxM.22.1040.1	6	0.98475	0.98474	0.999999	7691	0	0.85318	0.091644	0.09139	0.999999	702	0	0.85318
LmxM.16.0990.1	6	0.98487	0.98488	0.999999	7692	0	0.25207	0.64908	0.6485	0.999999	4959	0	0.25207
LmxM.34.0970.1	6	0.98494	0.98496	0.999999	7693	0	0.55107	0.32531	0.32447	0.999999	2506	0	0.55107
LmxM.26.1520.1	2	0.98504	0.98516	0.999999	7694	0	1.5043	0.10685	0.1068	0.999999	822	0	1.5043
LmxM.05.0900.1	4	0.98504	0.98519	0.999999	7695	0	1.1396	0.1837	0.18308	0.999999	1425	0	1.1396
LmxM.18.0570.1	6	0.98506	0.98509	0.999999	7696	0	0.61507	0.59201	0.59133	0.999999	4531	0	0.61507
LmxM.12.0860.1-LmxM.12.0890.1-LmxM.12.0891.1-LmxM.12.0910.1-LmxM.12.0980.1-LmxM.12.0990.1-LmxM.12.1090.1	2	0.98508	0.98521	0.999999	7697	0	1.6343	0.082808	0.082537	0.999999	633	0	1.6343
LmxM.26.2610.1	6	0.9851	0.98512	0.999999	7698	0	0.5488	0.36028	0.35943	0.999999	2764	0	0.5488
LmxM.28.2700.1	6	0.9851	0.98513	0.999999	7699	0	0.62863	0.51422	0.5133	0.999999	3943	0	0.62863
LmxM.06.0510.1	6	0.98521	0.98523	0.999999	7700	0	0.27916	0.68758	0.68696	0.999999	5264	0	0.27916
LmxM.02.0310.1	6	0.98539	0.98541	0.999999	7701	0	0.37147	0.35152	0.35065	0.999999	2701	0	0.37147
LmxM.15.1210.1	6	0.98552	0.98553	0.999999	7702	0	0.61206	0.75587	0.75505	0.999999	5779	0	0.61206
LmxM.05.0740.1	6	0.98553	0.98554	0.999999	7703	0	0.43957	0.11554	0.11532	0.999999	889	0	0.43957
LmxM.33.2460.1	6	0.98555	0.98555	0.999999	7704	0	0.57004	0.23246	0.2316	0.999999	1776	0	0.57004
LmxM.36.6540.1	5	0.98559	0.98561	0.999999	7705	0	0.75808	0.09959	0.099532	0.999999	770	0	0.75808
LmxM.16.1430.1	6	0.98574	0.98577	0.999999	7706	0	1.1471	0.029537	0.030475	0.999999	220	1	1.1471
LmxM.03.0210.1	6	0.98576	0.9858	0.999999	7707	0	1.0077	0.44096	0.43962	0.999999	3375	0	1.0077
LmxM.02.0240.1	6	0.9858	0.98583	0.999999	7708	0	0.51755	0.078785	0.078545	0.999999	605	0	0.51755
LmxM.33.0770.1	6	0.98583	0.98586	0.999999	7709	0	0.32806	0.27164	0.27083	0.999999	2090	0	0.32806
LmxM.08_29.1960.1	5	0.98583	0.98585	0.999999	7710	0	0.39937	0.079826	0.079846	0.999999	610	0	0.39937
LmxM.36.3991.1	6	0.98587	0.98589	0.999999	7711	0	0.86048	0.44674	0.44539	0.999999	3427	0	0.86048
LmxM.08_29.0440.1	6	0.98598	0.98601	0.999999	7712	0	0.51968	0.51397	0.51305	0.999999	3940	0	0.51968
LmxM.08_29.2110.1	6	0.986	0.98603	0.999999	7713	0	0.48983	0.6889	0.68827	0.999999	5274	0	0.48983
LmxM.26.1570.1	6	0.98606	0.98608	0.999999	7714	0	0.50545	0.42789	0.42673	0.999999	3277	0	0.50545
LmxM.33.1390.1	6	0.98612	0.98615	0.999999	7715	0	0.58993	0.26578	0.26503	0.999999	2053	0	0.58993
LmxM.29.2870.1	4	0.98616	0.98622	0.999999	7716	0	0.81626	0.39773	0.39734	0.999999	3054	0	0.81626
LmxM.21.1605.1	1	0.98637	0.98637	0.999999	7717	0	2.9524	0.013635	0.013439	0.999999	112	0	2.9524
LmxM.03.0280.1	6	0.98667	0.9867	0.999999	7718	0	0.24295	0.22252	0.22177	0.999999	1698	0	0.24295
LmxM.36.3020.1	1	0.98675	0.98674	0.999999	7719	0	2.6079	0.013254	0.013108	0.999999	107	0	2.6079
LmxM.23.1150.1	6	0.98679	0.98682	0.999999	7720	0	0.50479	0.33664	0.33591	0.999999	2581	0	0.50479
LmxM.19.0380.1	6	0.98681	0.98684	0.999999	7721	0	0.25736	0.63215	0.63165	0.999999	4833	0	0.25736
LmxM.13.1160.1	3	0.98692	0.98673	0.999999	7722	0	1.3231	0.13418	0.13405	0.999999	1039	0	1.3231
LmxM.28.0705.1	1	0.98692	0.98692	0.999999	7723	0	2.8392	0.013076	0.0129	0.999999	105	0	2.8392
LmxM.19.1200.1	6	0.98695	0.98696	0.999999	7724	0	0.49002	0.34513	0.34434	0.999999	2642	0	0.49002
LmxM.34.2890.1	6	0.9871	0.98712	0.999999	7725	0	0.83821	0.098366	0.098231	0.999999	756	0	0.83821
LmxM.22.0880.1	6	0.98711	0.98713	0.999999	7726	0	0.85964	0.17922	0.17837	0.999999	1391	0	0.85964
LmxM.07.0910.1	6	0.98714	0.98716	0.999999	7727	0	0.90141	0.12212	0.12187	0.999999	941	0	0.90141
LmxM.14.0620.1	6	0.98722	0.98725	0.999999	7728	0	0.61813	0.032946	0.033659	0.999999	247	1	0.61813
LmxM.28.0280.1	4	0.98726	0.98722	0.999999	7729	0	1.0669	0.13033	0.12983	0.999999	1004	0	1.0669
LmxM.02.0500.1	6	0.98728	0.98731	0.999999	7730	0	1.1468	0.039587	0.040085	0.999999	296	1	1.1468
LmxM.08_29.2030.1	6	0.9873	0.98732	0.999999	7731	0	0.34857	0.4418	0.4404	0.999999	3383	0	0.34857
LmxM.08.0400.1	6	0.98741	0.98744	0.999999	7732	0	1.0707	0.25191	0.25114	0.999999	1945	0	1.0707
LmxM.32.1680.1	6	0.98743	0.98745	0.999999	7733	0	0.96368	0.0018015	0.0034216	0.844642	28	2	0.96368
LmxM.13.1610.1	6	0.98744	0.98746	0.999999	7734	0	0.46859	0.84082	0.84031	0.999999	6417	0	0.46859
LmxM.33.3270.1	1	0.98746	0.98745	0.999999	7735	0	3.0847	0.012544	0.012379	0.999999	101	0	3.0847
LmxM.33.3530.1	6	0.98753	0.98756	0.999999	7736	0	0.52235	0.44086	0.43953	0.999999	3374	0	0.52235
LmxM.32.2110.1	4	0.98755	0.98752	0.999999	7737	0	2.0745	0.048066	0.048111	0.999999	367	1	2.0745
LmxM.23.0170.1	6	0.9877	0.98773	0.999999	7738	0	0.76576	0.17248	0.17168	0.999999	1344	0	0.76576
LmxM.31.3830.1	1	0.98784	0.98786	0.999999	7739	0	3.0142	0.012163	0.011965	0.999999	96	1	3.0142
LmxM.12.0630.1	6	0.98786	0.9879	0.999999	7740	0	0.36964	0.86225	0.86183	0.999999	6581	0	0.36964
LmxM.08.0190.1	6	0.9879	0.98795	0.999999	7741	0	0.32126	0.36488	0.36385	0.999999	2796	0	0.32126
LmxM.15.0195.1	6	0.9881	0.98812	0.999999	7742	0	0.52812	0.11815	0.11795	0.999999	908	0	0.52812
LmxM.08_29.2430.1	6	0.98822	0.98826	0.999999	7743	0	0.60515	0.38066	0.37963	0.999999	2926	0	0.60515
LmxM.25.1460.1	6	0.98838	0.9884	0.999999	7744	0	0.52838	0.18616	0.18537	0.999999	1442	0	0.52838
LmxM.01.0520.1	6	0.98843	0.98845	0.999999	7745	0	0.80278	0.28302	0.28208	0.999999	2195	0	0.80278
LmxM.13.1020.1	6	0.98844	0.98846	0.999999	7746	0	1.1274	0.08869	0.088391	0.999999	682	0	1.1274
LmxM.33.0050.1	6	0.98851	0.98853	0.999999	7747	0	1.0524	0.18308	0.18221	0.999999	1418	0	1.0524
LmxM.33.4530.1	6	0.98858	0.9886	0.999999	7748	0	0.84282	0.34908	0.3482	0.999999	2677	0	0.84282
LmxM.32.0510.1	6	0.9887	0.98872	0.999999	7749	0	0.37386	0.45276	0.45154	0.999999	3476	0	0.37386
LmxM.36.2600.1	6	0.98879	0.98881	0.999999	7750	0	0.51279	0.057547	0.057573	0.999999	440	1	0.51279
LmxM.15.1530.1	5	0.98887	0.98899	0.999999	7751	0	0.69815	0.081368	0.081495	0.999999	619	0	0.69815
LmxM.30.0440a.1	2	0.9889	0.98911	0.999999	7752	0	1.2803	0.14742	0.14763	0.999999	1147	0	1.2803
LmxM.25.0060.1	2	0.98905	0.98925	0.999999	7753	0	1.6685	0.078576	0.078285	0.999999	602	0	1.6685
LmxM.21.1360.1	5	0.9891	0.98925	0.999999	7754	0	0.4723	0.42855	0.42847	0.999999	3282	0	0.4723
LmxM.13.1010.1	6	0.98915	0.98915	0.999999	7755	0	0.40355	0.33944	0.33865	0.999999	2600	0	0.40355
LmxM.15.1370.1	5	0.98918	0.98934	0.999999	7756	0	0.43702	0.83537	0.8358	0.999999	6371	0	0.43702
LmxM.25.1680.1	6	0.98923	0.98924	0.999999	7757	0	0.4522	0.67633	0.67577	0.999999	5169	0	0.4522
LmxM.31.1590.1	6	0.98929	0.98932	0.999999	7758	0	1.1335	0.082049	0.081802	0.999999	624	0	1.1335
LmxM.15.1190.1	6	0.98945	0.98948	0.999999	7759	0	0.66496	0.0035714	0.0055624	0.999999	41	1	0.66496
LmxM.25.1700.1	6	0.98951	0.98955	0.999999	7760	0	1.1411	0.0019166	0.0036187	0.844642	32	2	1.1411
LmxM.14.0500.1	6	0.98952	0.98956	0.999999	7761	0	0.91274	0.45963	0.45839	0.999999	3525	0	0.91274
LmxM.05.0810.1	3	0.98969	0.98957	0.999999	7762	0	1.482	0.16235	0.16194	0.999999	1264	0	1.482
LmxM.29.2230.1	6	0.9897	0.98972	0.999999	7763	0	0.43169	0.32728	0.32648	0.999999	2516	0	0.43169
LmxM.17.0730.1-LmxM.17.0740.1	6	0.98974	0.98976	0.999999	7764	0	0.64066	0.27723	0.27645	0.999999	2146	0	0.64066
LmxM.28.2030.1	4	0.9898	0.98983	0.999999	7765	0	0.83016	0.43631	0.43599	0.999999	3335	0	0.83016
LmxM.29.0805.1	4	0.98984	0.98986	0.999999	7766	0	0.93883	0.25788	0.2572	0.999999	1998	0	0.93883
LmxM.32.0680.1	4	0.98994	0.98996	0.999999	7767	0	0.7888	0.31092	0.31037	0.999999	2413	0	0.7888
LmxM.33.1250.1	4	0.98996	0.98998	0.999999	7768	0	0.86541	0.13626	0.1358	0.999999	1059	0	0.86541
LmxM.33.1175.1	6	0.99013	0.99013	0.999999	7769	0	0.921	0.10962	0.10937	0.999999	845	0	0.921
Non-target-124	5	0.99015	0.99032	0.999999	7770	0	1.0561	0.45163	0.45166	0.999999	3466	0	1.0561
LmxM.29.1960.1	6	0.9902	0.99022	0.999999	7771	0	0.52425	0.164	0.16339	0.999999	1279	0	0.52425
LmxM.36.1320.1	6	0.99022	0.99024	0.999999	7772	0	0.78004	0.50861	0.50757	0.999999	3893	0	0.78004
LmxM.22.0040.1	6	0.99037	0.99039	0.999999	7773	0	0.63109	0.062894	0.062719	0.999999	476	1	0.63109
LmxM.16.0780.1	6	0.99044	0.99047	0.999999	7774	0	0.6868	0.43209	0.43085	0.999999	3302	0	0.6868
LmxM.16.0750.1	6	0.99045	0.99049	0.999999	7775	0	0.4085	0.34427	0.34346	0.999999	2633	0	0.4085
LmxM.34.5200.1	4	0.99055	0.99057	0.999999	7776	0	0.95174	0.31011	0.30957	0.999999	2405	0	0.95174
LmxM.15.1220.1	6	0.99055	0.9906	0.999999	7777	0	0.35376	0.56832	0.56761	0.999999	4351	0	0.35376
LmxM.24.0880.1	2	0.99063	0.99079	0.999999	7778	0	2.0411	0.029983	0.029916	0.999999	222	0	2.0411
LmxM.29.1710.1	6	0.99069	0.99074	0.999999	7779	0	0.53849	0.28083	0.27993	0.999999	2173	0	0.53849
LmxM.11.1030.1	5	0.99069	0.99086	0.999999	7780	0	1.5716	0.11154	0.11129	0.999999	862	0	1.5716
LmxM.13.0150.1	6	0.99072	0.99077	0.999999	7781	0	1.4428	0.30353	0.3026	0.999999	2346	0	1.4428
LmxM.36.3370.1	1	0.99098	0.99099	0.999999	7782	0	3.1847	0.0090178	0.0088362	0.999999	75	1	3.1847
LmxM.11.0290.1	6	0.99099	0.99103	0.999999	7783	0	0.63306	0.57805	0.57731	0.999999	4428	0	0.63306
Non-target-190	5	0.991	0.99114	0.999999	7784	0	0.47285	0.72056	0.7211	0.999999	5517	0	0.47285
LmxM.13.0160.1	6	0.99104	0.99108	0.999999	7785	0	0.97523	0.47047	0.46918	0.999999	3608	0	0.97523
LmxM.23.1600.1	6	0.99104	0.99108	0.999999	7786	0	0.69319	0.35035	0.34946	0.999999	2689	0	0.69319
LmxM.32.1450.1	3	0.99108	0.99102	0.999999	7787	0	0.78978	0.46176	0.4614	0.999999	3543	0	0.78978
LmxM.30.1280.1	6	0.99113	0.99119	0.999999	7788	0	0.65019	0.44628	0.44494	0.999999	3420	0	0.65019
LmxM.19.0520.1	6	0.99114	0.9912	0.999999	7789	0	1.3986	0.0158	0.01711	0.999999	125	1	1.3986
LmxM.06.0080.1-LmxM.06.0090.1	5	0.99115	0.99128	0.999999	7790	0	2.251	1.7504e-06	1.31e-05	0.014851	5	2	2.251
LmxM.18.0450.1	6	0.99117	0.99123	0.999999	7791	0	0.66683	0.40802	0.40687	0.999999	3130	0	0.66683
LmxM.34.2520.1	6	0.99122	0.99128	0.999999	7792	0	0.82669	0.097249	0.097104	0.999999	746	0	0.82669
LmxM.36.3380.1	3	0.99123	0.99114	0.999999	7793	0	0.90418	0.087244	0.087011	0.999999	668	0	0.90418
LmxM.29.1790.1	6	0.99127	0.99135	0.999999	7794	0	0.83393	0.21757	0.21683	0.999999	1665	0	0.83393
LmxM.36.6380.1	6	0.99133	0.99142	0.999999	7795	0	0.50251	0.10505	0.10483	0.999999	810	0	0.50251
LmxM.31.3000.1	6	0.99134	0.99142	0.999999	7796	0	0.52114	0.13352	0.1331	0.999999	1032	0	0.52114
LmxM.01.0490.1	5	0.99138	0.99152	0.999999	7797	0	0.72271	0.070414	0.070364	0.999999	534	0	0.72271
LmxM.33.2690.1	6	0.99171	0.99178	0.999999	7798	0	0.42872	0.26224	0.26149	0.999999	2024	0	0.42872
LmxM.11.0400.1	6	0.99186	0.99192	0.999999	7799	0	0.65298	0.1756	0.17476	0.999999	1369	0	0.65298
LmxM.13.1410.1	6	0.99189	0.99195	0.999999	7800	0	0.50133	0.38909	0.3879	0.999999	2984	0	0.50133
LmxM.03.0730.1	6	0.99189	0.99195	0.999999	7801	0	0.50708	0.35396	0.35304	0.999999	2718	0	0.50708
LmxM.16.1020.1-LmxM.16.1010partial.1	2	0.99193	0.99212	0.999999	7802	0	1.6929	0.12834	0.12853	0.999999	989	0	1.6929
LmxM.20.0280.1	4	0.99197	0.99199	0.999999	7803	0	0.69668	0.51298	0.51318	0.999999	3932	0	0.69668
LmxM.16.0900.1	6	0.99203	0.99208	0.999999	7804	0	1.079	0.10255	0.10235	0.999999	793	0	1.079
LmxM.16.0130.1-LmxM.16.0131.1	6	0.99203	0.99209	0.999999	7805	0	0.81018	0.083324	0.083086	0.999999	637	0	0.81018
LmxM.29.2960.1	6	0.99208	0.99214	0.999999	7806	0	0.89858	0.12838	0.12799	0.999999	990	0	0.89858
LmxM.29.0510.1	6	0.99209	0.99215	0.999999	7807	0	0.22832	0.52537	0.52452	0.999999	4020	0	0.22832
LmxM.12.0190.1	6	0.99227	0.99232	0.999999	7808	0	0.813	0.14614	0.14562	0.999999	1139	0	0.813
LmxM.11.0840.1	4	0.99244	0.99246	0.999999	7809	0	0.96784	0.27581	0.27512	0.999999	2131	0	0.96784
LmxM.12.0700.1	6	0.9925	0.99253	0.999999	7810	0	0.91829	0.15093	0.15037	0.999999	1174	0	0.91829
LmxM.08_29.1620.1	6	0.99252	0.99255	0.999999	7811	0	1.1522	0.22363	0.22288	0.999999	1708	0	1.1522
LmxM.08_29.1060.1	6	0.99264	0.99267	0.999999	7812	0	0.69195	0.44011	0.43879	0.999999	3368	0	0.69195
LmxM.02.0640.1	6	0.99277	0.9928	0.999999	7813	0	0.87929	0.41953	0.41829	0.999999	3218	0	0.87929
LmxM.09.0880.1	6	0.99289	0.99288	0.999999	7814	0	0.69273	0.5702	0.56951	0.999999	4365	0	0.69273
LmxM.17.0815.1	2	0.99294	0.99311	0.999999	7815	0	1.7405	0.081642	0.081356	0.999999	622	0	1.7405
LmxM.34.2970.1	6	0.99299	0.993	0.999999	7816	0	0.85654	0.089816	0.089504	0.999999	690	0	0.85654
LmxM.30.2655.1	6	0.99307	0.99307	0.999999	7817	0	0.4479	0.083465	0.083225	0.999999	639	0	0.4479
LmxM.32.0540.1	4	0.99312	0.99312	0.999999	7818	0	0.68535	0.56636	0.56627	0.999999	4338	0	0.68535
LmxM.34.1560.1	6	0.99312	0.99313	0.999999	7819	0	0.69122	0.6234	0.62294	0.999999	4760	0	0.69122
LmxM.31.0220.1	6	0.99319	0.99318	0.999999	7820	0	0.56704	0.012642	0.014089	0.999999	102	1	0.56704
LmxM.08_29.1140.1	5	0.99321	0.99327	0.999999	7821	0	0.86409	0.37862	0.3786	0.999999	2910	0	0.86409
LmxM.34.1490.1	6	0.99322	0.99322	0.999999	7822	0	0.84555	0.53309	0.53241	0.999999	4085	0	0.84555
LmxM.09.0690.1	5	0.99331	0.99335	0.999999	7823	0	0.66656	0.44295	0.44286	0.999999	3390	0	0.66656
LmxM.06.0700.1	6	0.99342	0.99339	0.999999	7824	0	0.46911	0.72015	0.71937	0.999999	5513	0	0.46911
LmxM.27.2400.1	6	0.99344	0.99341	0.999999	7825	0	0.60563	0.25298	0.2522	0.999999	1955	0	0.60563
LmxM.30.0130.1	6	0.99352	0.99349	0.999999	7826	0	0.57529	0.10699	0.10678	0.999999	823	0	0.57529
LmxM.15.1360.1	6	0.99366	0.99365	0.999999	7827	0	0.53441	0.42828	0.42716	0.999999	3279	0	0.53441
LmxM.17.0735.1	6	0.99368	0.99366	0.999999	7828	0	0.66434	0.37493	0.37385	0.999999	2875	0	0.66434
LmxM.08_29.2400.1	6	0.99369	0.99368	0.999999	7829	0	0.49018	0.61034	0.60974	0.999999	4669	0	0.49018
LmxM.13.1310.1	5	0.99375	0.99378	0.999999	7830	0	0.63701	0.3063	0.3064	0.999999	2371	0	0.63701
LmxM.02.0470.1	6	0.99378	0.99377	0.999999	7831	0	0.66915	0.60352	0.60296	0.999999	4623	0	0.66915
LmxM.36.2780.1	6	0.99381	0.9938	0.999999	7832	0	0.4868	0.71498	0.71426	0.999999	5473	0	0.4868
LmxM.21.1240.1	6	0.99382	0.99381	0.999999	7833	0	0.69841	0.679	0.67835	0.999999	5201	0	0.69841
LmxM.30.2070.1	6	0.99398	0.99396	0.999999	7834	0	0.59933	0.76417	0.76346	0.999999	5841	0	0.59933
LmxM.31.2170.1	6	0.99409	0.99411	0.999999	7835	0	0.53238	0.57842	0.57767	0.999999	4433	0	0.53238
LmxM.20.0540.1	2	0.99414	0.99424	0.999999	7836	0	1.7987	0.06641	0.066171	0.999999	506	0	1.7987
LmxM.31.1965.1	6	0.99418	0.99418	0.999999	7837	0	1.1733	0.1038	0.1036	0.999999	802	0	1.1733
LmxM.06.0790.1	6	0.99432	0.99432	0.999999	7838	0	0.79391	0.36164	0.36076	0.999999	2773	0	0.79391
LmxM.31.0165.1	3	0.99436	0.99427	0.999999	7839	0	2.9886	0.00032618	0.00060696	0.481683	10	2	2.9886
LmxM.18.1630.1	5	0.99446	0.99451	0.999999	7840	0	1.3763	0.27213	0.27208	0.999999	2098	0	1.3763
LmxM.31.2160.1	6	0.99452	0.99451	0.999999	7841	0	0.99436	0.028943	0.029873	0.999999	216	1	0.99436
LmxM.06.0090.1	3	0.99474	0.99462	0.999999	7842	0	1.5615	0.00072277	0.001091	0.594988	14	1	1.5615
LmxM.18.1330.1	5	0.99482	0.99482	0.999999	7843	0	0.63069	0.0573	0.057289	0.999999	438	1	0.63069
LmxM.17.1360.1	6	0.99496	0.99493	0.999999	7844	0	0.56757	0.36779	0.36683	0.999999	2813	0	0.56757
LmxM.30.1400.1	6	0.99502	0.99499	0.999999	7845	0	0.79567	0.17857	0.17776	0.999999	1386	0	0.79567
LmxM.18.1510.1-LmxM.18.1520.1	4	0.99513	0.99511	0.999999	7846	0	1.0694	0.4588	0.45858	0.999999	3516	0	1.0694
LmxM.26.1665.1	6	0.99516	0.99515	0.999999	7847	0	0.76884	0.21222	0.21145	0.999999	1628	0	0.76884
LmxM.28.1340.1	6	0.99521	0.9952	0.999999	7848	0	0.54711	0.62002	0.61954	0.999999	4736	0	0.54711
LmxM.20.1200.1	6	0.99548	0.99546	0.999999	7849	0	0.39501	0.68445	0.68384	0.999999	5247	0	0.39501
LmxM.31.2640.1	4	0.99551	0.99548	0.999999	7850	0	1.3355	0.026768	0.027026	0.999999	197	1	1.3355
LmxM.34.4125.1	6	0.99577	0.99574	0.999999	7851	0	0.4691	0.41409	0.41293	0.999999	3178	0	0.4691
LmxM.34.2390.1	4	0.99584	0.9958	0.999999	7852	0	1.1581	0.16711	0.16646	0.999999	1302	0	1.1581
LmxM.21.0060.1	5	0.99588	0.99587	0.999999	7853	0	0.58297	0.72724	0.72782	0.999999	5569	0	0.58297
LmxM.36.4330.1	6	0.99592	0.99589	0.999999	7854	0	0.78165	0.078642	0.078391	0.999999	603	0	0.78165
LmxM.22.0180.1	6	0.99593	0.9959	0.999999	7855	0	0.83468	0.075368	0.075119	0.999999	580	0	0.83468
LmxM.30.0300.1	6	0.99596	0.99594	0.999999	7856	0	0.888	0.40368	0.4025	0.999999	3100	0	0.888
LmxM.34.3430.1	6	0.99602	0.99601	0.999999	7857	0	0.75328	0.37523	0.37412	0.999999	2877	0	0.75328
LmxM.26.2510.1	6	0.9961	0.99608	0.999999	7858	0	0.64441	0.53494	0.53434	0.999999	4100	0	0.64441
LmxM.32.1780.1	6	0.9961	0.99609	0.999999	7859	0	0.54379	0.37059	0.36957	0.999999	2839	0	0.54379
LmxM.13.0460.1	6	0.99612	0.9961	0.999999	7860	0	0.62719	0.19344	0.19261	0.999999	1489	0	0.62719
LmxM.01.0580.1	6	0.99613	0.99611	0.999999	7861	0	0.87252	0.39991	0.39873	0.999999	3073	0	0.87252
LmxM.14.1250.1	3	0.9962	0.99615	0.999999	7862	0	1.0955	0.30792	0.30778	0.999999	2385	0	1.0955
LmxM.28.2190.1	6	0.99638	0.99639	0.999999	7863	0	0.57327	0.46172	0.46046	0.999999	3542	0	0.57327
LmxM.22.0790.1	6	0.99649	0.99649	0.999999	7864	0	0.71524	0.70196	0.70135	0.999999	5378	0	0.71524
LmxM.15.1410.1	6	0.99659	0.9966	0.999999	7865	0	0.71515	0.42971	0.4286	0.999999	3289	0	0.71515
LmxM.18.0280.1	6	0.9966	0.99661	0.999999	7866	0	0.58529	0.5607	0.55999	0.999999	4298	0	0.58529
LmxM.12.0320.1	6	0.9966	0.99661	0.999999	7867	0	0.54566	0.60038	0.59976	0.999999	4598	0	0.54566
LmxM.08.0800.1	4	0.99662	0.99657	0.999999	7868	0	1.1165	0.27772	0.27703	0.999999	2150	0	1.1165
LmxM.02.0160.1	5	0.99665	0.99663	0.999999	7869	0	1.0856	0.43841	0.43835	0.999999	3352	0	1.0856
LmxM.36.2620.1	6	0.99666	0.99668	0.999999	7870	0	1.3779	0.30421	0.3033	0.999999	2354	0	1.3779
LmxM.27.1320.1	6	0.99672	0.99674	0.999999	7871	0	0.56567	0.097528	0.097389	0.999999	749	0	0.56567
LmxM.36.4675.1	2	0.99673	0.99677	0.999999	7872	0	2.2221	0.028834	0.028802	0.999999	215	0	2.2221
LmxM.14.1090.1	6	0.99676	0.99677	0.999999	7873	0	0.99966	0.13797	0.13749	0.999999	1074	0	0.99966
LmxM.29.3350.1	6	0.99678	0.99678	0.999999	7874	0	0.91118	0.6605	0.65972	0.999999	5053	0	0.91118
LmxM.21.0400.1	6	0.99684	0.99684	0.999999	7875	0	1.5653	0.11003	0.10981	0.999999	849	0	1.5653
LmxM.29.2040.1	6	0.99687	0.99688	0.999999	7876	0	1.2431	0.12824	0.12784	0.999999	988	0	1.2431
LmxM.36.3810.1	4	0.99691	0.99689	0.999999	7877	0	1.0249	0.24186	0.24118	0.999999	1858	0	1.0249
LmxM.36.6180.1	6	0.99693	0.99693	0.999999	7878	0	0.4725	0.75868	0.75791	0.999999	5804	0	0.4725
LmxM.14.0030.1	6	0.997	0.997	0.999999	7879	0	1.1047	0.04047	0.040933	0.999999	302	1	1.1047
LmxM.36.2970.1	2	0.99705	0.99709	0.999999	7880	0	3.7324	0.00078621	0.00092884	0.567022	15	1	3.7324
LmxM.34.3700.1	1	0.99707	0.99712	0.999999	7881	0	4.047	0.0029298	0.0029038	0.833561	36	1	4.047
LmxM.25.2030.1	6	0.99711	0.9971	0.999999	7882	0	1.1914	0.0013337	0.0025295	0.833561	23	2	1.1914
LmxM.27.0510.1	6	0.99715	0.99714	0.999999	7883	0	0.45273	0.21134	0.21058	0.999999	1622	0	0.45273
LmxM.18.0690.1	6	0.99731	0.99729	0.999999	7884	0	0.91029	0.48157	0.4803	0.999999	3690	0	0.91029
LmxM.16.1420.1	6	0.99735	0.99732	0.999999	7885	0	0.80033	0.12198	0.12175	0.999999	939	0	0.80033
LmxM.20.0800.1	6	0.99772	0.99769	0.999999	7886	0	0.97389	0.56888	0.56818	0.999999	4353	0	0.97389
LmxM.05.0390.1	6	0.99775	0.99773	0.999999	7887	0	0.65539	0.12512	0.12484	0.999999	965	0	0.65539
LmxM.13.0950.1	6	0.99788	0.99786	0.999999	7888	0	1.0857	0.019549	0.020602	0.999999	147	1	1.0857
LmxM.13.0610.1	2	0.9979	0.99787	0.999999	7889	0	2.5404	0.026282	0.026241	0.999999	192	0	2.5404
LmxM.34.2020.1	5	0.99799	0.99799	0.999999	7890	0	0.73039	0.22305	0.2228	0.999999	1703	0	0.73039
LmxM.20.0600.1	6	0.99805	0.99803	0.999999	7891	0	1.5738	0.064623	0.064456	0.999999	492	1	1.5738
LmxM.30.2740.1	6	0.9981	0.99808	0.999999	7892	0	1.1072	0.15861	0.15806	0.999999	1232	0	1.1072
LmxM.28.1150.1	6	0.99822	0.99819	0.999999	7893	0	1.1015	0.051446	0.051533	0.999999	397	1	1.1015
LmxM.04.0020.1-LmxM.10.1310.1	6	0.99826	0.99824	0.999999	7894	0	0.75875	0.58614	0.58543	0.999999	4488	0	0.75875
LmxM.34.2080.1	6	0.99827	0.99825	0.999999	7895	0	0.90085	0.52291	0.52209	0.999999	4003	0	0.90085
LmxM.34.1860.1	6	0.99836	0.99835	0.999999	7896	0	0.61699	0.22017	0.21939	0.999999	1681	0	0.61699
LmxM.08_29.2070.1	3	0.9984	0.99838	0.999999	7897	0	1.3416	0.13756	0.13737	0.999999	1071	0	1.3416
LmxM.03.0460.1	6	0.99844	0.99844	0.999999	7898	0	1.1335	0.09066	0.090378	0.999999	696	0	1.1335
LmxM.34.3000.1	3	0.99863	0.9986	0.999999	7899	0	1.2877	0.13452	0.13437	0.999999	1044	0	1.2877
LmxM.30.0452.1-LmxM.30.0450d.1-LmxM.30.1450partial.1	1	0.99877	0.99884	0.999999	7900	0	4.4758	0.0012303	0.0011996	0.594988	20	1	4.4758
LmxM.29.2570.1	6	0.99878	0.99878	0.999999	7901	0	0.86395	0.50438	0.50333	0.999999	3854	0	0.86395
LmxM.27.2010.1	4	0.99878	0.99876	0.999999	7902	0	1.1117	0.31673	0.31621	0.999999	2453	0	1.1117
LmxM.27.0890.1	6	0.99901	0.999	0.999999	7903	0	1.0475	0.035164	0.035853	0.999999	262	1	1.0475
LmxM.14.0530.1	6	0.99902	0.999	0.999999	7904	0	1.4485	0.28682	0.28581	0.999999	2221	0	1.4485
LmxM.36.6950.1	6	0.99906	0.99905	0.999999	7905	0	1.0743	0.053919	0.054016	0.999999	417	1	1.0743
LmxM.31.3110.1	6	0.99907	0.99905	0.999999	7906	0	0.80532	0.38737	0.38625	0.999999	2968	0	0.80532
LmxM.30.2950.1	6	0.99907	0.99906	0.999999	7907	0	1.0649	0.025373	0.026461	0.999999	186	1	1.0649
LmxM.06.1000.1	6	0.99909	0.99908	0.999999	7908	0	1.2183	0.17365	0.17287	0.999999	1357	0	1.2183
LmxM.03.0160.1	6	0.99912	0.9991	0.999999	7909	0	0.61896	0.64047	0.63986	0.999999	4894	0	0.61896
LmxM.17.1110.1	6	0.99913	0.99912	0.999999	7910	0	0.74315	0.067068	0.066776	0.999999	511	1	0.74315
LmxM.09.1510.1	6	0.99919	0.99917	0.999999	7911	0	1.0907	0.2042	0.20352	0.999999	1570	0	1.0907
LmxM.33.2990.1	6	0.99928	0.99927	0.999999	7912	0	0.98038	0.1743	0.1735	0.999999	1362	0	0.98038
LmxM.25.0470.1	6	0.99931	0.99929	0.999999	7913	0	0.7954	0.17754	0.17669	0.999999	1380	0	0.7954
LmxM.18.0090.1	6	0.99933	0.99931	0.999999	7914	0	1.2504	0.059139	0.059123	0.999999	451	1	1.2504
LmxM.24.0460.1	3	0.99934	0.9993	0.999999	7915	0	1.7588	0.028453	0.02825	0.999999	211	1	1.7588
LmxM.34.2400.1	6	0.99936	0.99934	0.999999	7916	0	1.3697	0.13068	0.13033	0.999999	1007	0	1.3697
LmxM.27.1620.1	3	0.99938	0.99934	0.999999	7917	0	2.1284	0.054787	0.054533	0.999999	419	0	2.1284
LmxM.14.1130.1	6	0.99939	0.99937	0.999999	7918	0	0.97307	0.2799	0.27906	0.999999	2169	0	0.97307
LmxM.31.0940.1	6	0.99962	0.99961	0.999999	7919	0	1.4018	0.031169	0.032008	0.999999	234	1	1.4018
LmxM.08_29.2830.1	6	0.99964	0.99963	0.999999	7920	0	2.4274	0.07337	0.073038	0.999999	561	0	2.4274
LmxM.31.2600.1	5	0.99965	0.99964	0.999999	7921	0	1.6399	0.18942	0.18906	0.999999	1468	0	1.6399
LmxM.21.0120.1	6	0.99969	0.99968	0.999999	7922	0	1.1803	0.042674	0.043042	0.999999	319	1	1.1803
LmxM.36.3150.1	6	0.99972	0.99971	0.999999	7923	0	1.0838	0.17456	0.17373	0.999999	1366	0	1.0838
LmxM.34.3480.1	6	0.99982	0.99982	0.999999	7924	0	1.1691	0.2556	0.25478	0.999999	1978	0	1.1691
LmxM.34.2090.1	6	0.99985	0.99986	0.999999	7925	0	1.2359	0.0282	0.029146	0.999999	209	1	1.2359
LmxM.09.0730.1	6	0.99988	0.99988	0.999999	7926	0	1.3117	0.28094	0.28005	0.999999	2176	0	1.3117
LmxM.29.1860.1	6	0.99989	0.99989	0.999999	7927	0	1.0331	0.10269	0.10248	0.999999	795	0	1.0331
LmxM.05.0040.1	6	0.9999	0.9999	0.999999	7928	0	1.3356	0.34897	0.34811	0.999999	2675	0	1.3356
LmxM.31.3930.1	6	0.99991	0.99992	0.999999	7929	0	1.6686	0.017751	0.018899	0.999999	135	1	1.6686
LmxM.04.0910.1	3	0.99995	0.99994	0.999999	7930	0	2.386	0.040645	0.040478	0.999999	304	0	2.386
LmxM.08_29.2810.1	6	0.99996	0.99996	0.999999	7931	0	1.8973	0.15795	0.15739	0.999999	1229	0	1.8973
LmxM.08_29.0110.1	12	0.99997	0.99996	0.999999	7932	0	1.5752	0.13285	0.13242	0.999999	1027	1	1.5752
LmxM.06.0080.1-LmxM.06.0090.1-LmxM.06.0100.1	2	1.0	1.0	0.999999	7933	0	5.8172	4.7039e-06	1.0605e-05	0.014026	7	2	5.8172
LmxM.28.1130.1	6	1.0	1.0	0.999999	7934	0	6.4422	5.8208e-13	6.238e-07	0.001238	1	5	6.4422
LmxM.24.0260.1	6	1.0	1.0	0.999999	7935	0	2.5672	0.058416	0.058394	0.999999	446	1	2.5672
LmxM.28.1280.1	6	1.0	1.0	0.999999	7936	0	2.4998	3.6333e-05	9.2947e-05	0.092203	8	3	2.4998
