## Supplementary material for "A genome-wide CRISPR base-editing resource for functional genomics and drug-response mapping in *Leishmania mexicana*": 312h_gene_combined_results_with_stats.csv (part 1 of 2)

id	312h_1-F_vs_0h-plasmid_1-F_lfc	312h_1-F_vs_0h-plasmid_1-F_log2_p_value	312h_2-F_vs_0h-plasmid_2-F_lfc	312h_2-F_vs_0h-plasmid_2-F_log2_p_value	312h_3-F_vs_0h-plasmid_3-F_lfc	312h_3-F_vs_0h-plasmid_3-F_log2_p_value	average_lfc	STDEV_lfc	average_log2_p_value	STDEV_log2_p_value
LmxM.01.0010.1	-0.039569	-1.06072827997808	1.3635	-5.73842826635344	0.38266	-1.0156658551595117	0.5688636666666667	0.7198294998125134	-2.6049408004970105	2.713773282634742
LmxM.01.0020.1	0.45671	-1.6003366961119825	0.30124	-0.4060248206794444	-0.12284	-1.471288668994037	0.21170333333333335	0.2999702679155608	-1.1592167285951547	0.6554669220777196
LmxM.01.0030.1	0.75789	-0.5030366418548846	-0.31444	-1.499973030186009	0.10835	-0.09411001987329606	0.1839333333333333	0.5401458482977846	-0.6990398973047299	0.7231359886297901
LmxM.01.0040.1	0.21084	-1.243215799693038	-0.14846	-1.0138002507086208	0.22505	-0.5144495185542182	0.09580999999999999	0.21166330740116482	-0.9238218563186257	0.37262200246895977
LmxM.01.0050.1	-0.45579	-2.2621575137971077	0.16751	-0.7576718837204767	-0.26316	-1.6466992952376376	-0.1838133333333333	0.31913577460594	-1.5555095642517405	0.7563768426219364
LmxM.01.0060.1	-0.023932	-2.2416797647952422	-1.0266	-3.5955851231354052	-0.35057	-1.2811057847800211	-0.467034	0.5113791910392913	-2.3727902242368892	1.1627966788522162
LmxM.01.0070.1	-0.32839	-1.7312063248775211	-1.6397	-4.115309874500895	-0.85972	-3.3015859153701768	-0.9426033333333333	0.6595723722483631	-3.049367371582864	1.2118985432800622
LmxM.01.0080.1	-0.35224	-1.6808445421752973	-3.9213	-3.7715987127016573	-2.7813	-3.5195115101994885	-2.3516133333333333	1.822915328404842	-2.9906515883588143	1.1413075234529626
LmxM.01.0090.1	-0.024611	-0.4284493858629893	-0.94508	-2.102341350314046	0.072329	-1.9051964240664514	-0.2991206666666667	0.5615130774437345	-1.478662386747829	0.9148371663345053
LmxM.01.0100.1	-0.76127	-2.604279086714047	-0.47826	-1.0851905835451483	-0.37938	-1.5594091852128076	-0.5396366666666667	0.19820523311288563	-1.7496262851573343	0.7772029200591445
LmxM.01.0110.1	-3.391	-3.937148833665144	-3.6044	-3.625880849617278	-3.4149	-3.8870463754802276	-3.4701	0.11691950222268317	-3.8166920195875496	0.16713539726255133
LmxM.01.0120.1	0.79061	-2.01455786158146	-0.405	-1.2065951541854714	0.13524	-0.12046674017699677	0.17361666666666667	0.5987281473534825	-1.1138732519813093	0.9504437423683071
LmxM.01.0130.1	0.77483	-0.855614212656545	0.26812	-1.2168199672853806	-0.1099	-0.5499157844531805	0.31101666666666666	0.44392216235882315	-0.8741166547983688	0.333836865165727
LmxM.01.0140.1	1.1731	-5.6726345479202225	1.2277	-6.108400390339433	0.30395	-3.8990277329660183	0.9015833333333334	0.5182851443301586	-5.226687557075224	1.1702492998374738
LmxM.01.0150.1	-0.23189	-4.318987994887361	-1.6908	-2.7084907388445885	-0.29696	-2.0868137745110054	-0.7398833333333333	0.8241604251802761	-3.0380975027476516	1.1520116759982013
LmxM.01.0160.1	-0.44087	-1.8378415354757536	-2.3271	-4.718236477771789	-1.6396	-3.4357447645338692	-1.46919	0.9545918391124031	-3.330607592593804	1.4430728064078444
LmxM.01.0170.1	-0.1824	-1.2589084328138107	-0.30528	-0.8478035983708301	0.4314	-4.762583128345477	-0.01876	0.3946617447891295	-2.2897650531767058	2.1513655479454523
LmxM.01.0180.1	-1.6821	-4.046039007710772	-1.8863	-4.518932569640906	-1.4488	-4.265538788541736	-1.6723999999999999	0.2189112377197662	-4.276836788631138	0.23664913655717734
LmxM.01.0190.1	-1.5486	-2.000692659871298	-0.71721	-1.1687388724998677	-0.96538	-1.5791026486311714	-1.0770633333333335	0.4267987912744521	-1.582844727000779	0.41598951722766997
LmxM.01.0200.1	-0.93481	-3.9380109558049163	-2.3198	-5.620600837474422	-1.2513	-4.2583147112552	-1.50197	0.7257244047846261	-4.605642168178179	0.8934508655900381
LmxM.01.0210.1	0.3786	-0.9093904259386077	-0.42489	-1.1406028741013452	0.33117	-0.545950479797699	0.09496	0.45082748152702495	-0.8653145932792173	0.2997663703306772
LmxM.01.0220.1	-0.47145	-1.4810419338926426	-1.5797	-4.653881606140977	-0.70504	-2.996311420065758	-0.91873	0.5842106449731981	-3.0437449866997923	1.5869515915367263
LmxM.01.0230.1	0.82311	-2.2649284645017986	-3.9091	-3.7891623115005095	-2.1953	-3.2322943587804667	-1.7604300000000002	2.3958895652137224	-3.095461711594258	0.7712746495808814
LmxM.01.0240.1	-0.29686	-1.6649741616783067	-0.22962	-1.068271563993357	-0.25765	-1.5047960512182281	-0.26137666666666665	0.03377455304416824	-1.4126805922966306	0.30883238309841166
LmxM.01.0250.1	0.013044	-0.2145247758566552	0.49235	-2.3696690883275537	0.42777	-0.33925388724798206	0.31105466666666665	0.2600969284427122	-0.9744825838107304	1.2098753549835295
LmxM.01.0260.1	0.52774	-1.8304341140151976	0.6037	-3.0922171330403385	0.55779	-0.39486602933342185	0.5630766666666667	0.03825496089833754	-1.7725057587963196	1.349608282028902
LmxM.01.0280.1	0.13611	-0.9485026033062477	-1.3276	-2.7868704999925202	-0.44413	-2.937546672175126	-0.5452066666666666	0.7370713062067558	-2.224306591824631	1.107444215324394
LmxM.01.0290.1	-0.47078	-2.4364318216708383	1.8078	-3.7928967871590697	0.13164	-0.8854464029963024	0.48955333333333334	1.1807024052373796	-2.3715916706087365	1.4548093063987366
LmxM.01.0300.1	0.81867	-2.0817359036371053	1.9973	-2.0857722722174294	0.65574	-0.7702644315908469	1.1572366666666667	0.7320630773596859	-1.6459242024817937	0.7583462921617131
LmxM.01.0310.1	0.31747	-3.190865478104894	-0.10328	-0.9532994132583777	-0.3937	-1.6836688630276995	-0.05983666666666667	0.35756983182776103	-1.942611251463657	1.1410363026805368
LmxM.01.0315.1	-0.12202	-0.7493536715877807	-0.20183	-0.6487787582748775	-0.55407	-2.4617201043815378	-0.29264	0.2298948513995039	-1.286617511414732	1.0189104015049397
LmxM.01.0320.1	-1.8546	-6.262129831149125	-0.19526	-3.368372297107437	-0.096959	-3.9725175214566315	-0.7156063333333332	0.9876212336621432	-4.534339883237731	1.5264964595778558
LmxM.01.0330.1	-0.75476	-1.5121020987899112	-2.1922	-2.7526314493257176	-3.2915	-3.691597183214916	-2.0794866666666665	1.2721205440261285	-2.6521102437768485	1.0932191410380345
LmxM.01.0335.1	-0.11375	-1.1908984137159973	0.56472	-0.5249358754025855	-0.64194	-2.0119952440654356	-0.06365666666666665	0.6048876717485101	-1.242609844394673	0.7448771345189186
LmxM.01.0340.1	0.97165	-1.7312542239143918	1.1409	-3.2435915237661836	1.4625	-3.384704246262017	1.1916833333333334	0.249334395608254	-2.786516664647531	0.9166036843855108
LmxM.01.0350.1	0.53162	-0.3364094488509996	-1.4194	-2.803292247724562	-0.11672	-0.8988609408808635	-0.3348333333333333	0.9936296240216137	-1.3461875458188084	1.2928470537764885
LmxM.01.0360.1	-0.50601	-2.817663653538123	-0.47335	-1.1874771309758612	0.17121	-3.37928973421735	-0.26938333333333336	0.38191430050907144	-2.4614768395771116	1.1384912853253775
LmxM.01.0370.1	1.3039	-3.4389173274188725	-1.1519	-1.9049802899775246	-0.61848	-1.6926880609358124	-0.1554933333333333	1.2917065843810402	-2.34552855944407	0.9528332729696037
LmxM.01.0380.1	-2.6501	-7.464727361002573	-1.4991	-3.45355739814813	-3.0842	-8.141994170832225	-2.4111333333333334	0.8191241074057907	-6.353426309994309	2.5340880731227884
LmxM.01.0380.1-LmxM.01.0580.1-LmxM.15.0800.1-LmxM.19.1130.1-LmxM.36.5230.1-LmxM.30.1400.1-LmxM.31.2410.1-LmxM.34.4940.1	-3.7414	-4.0026338785827535	-3.9795	-3.7612327025121646	-3.0331	-3.581475396418644	-3.584666666666667	0.49228268640419726	-3.7817806591711878	0.21132979124307102
LmxM.01.0390.1	0.037001	-0.7215869697084031	0.027582	-1.9974054832915478	-0.15769	-1.0165703753332938	-0.031035666666666666	0.10978692774794882	-1.2451876094444148	0.6679278401892232
LmxM.01.0400.1	0.051111	-0.251195309062932	0.88079	-3.8720973543117756	0.21737	-1.775910319263653	0.3830903333333333	0.43896381675524615	-1.966400994212787	1.8179515747823833
LmxM.01.0430.1	0.19397	-1.6158617548402634	-0.015755	-0.9750279219074662	0.24996	-0.37048950065611047	0.142725	0.14007374066897763	-0.9871263924679466	0.6227742709966081
LmxM.01.0440.1	-2.825	-12.407849807110724	-2.6615	-4.871759397579033	-2.3769	-8.134393427148973	-2.6211333333333333	0.22676089462985757	-8.471334210612909	3.7793268559136095
LmxM.01.0450.1	-0.02857	-0.8690427798198388	-2.5548	-6.928859017735654	0.40336	-0.8335416282774669	-0.72667	1.5978690039862469	-2.877147808610987	3.5089297334871303
LmxM.01.0460.1	0.25973	-1.9057909598227265	-0.98958	-2.0531344197648833	-0.34919	-1.4343248427376378	-0.35968	0.6247210570326568	-1.797750074108416	0.32324286209382747
LmxM.01.0470.1	0.46021	-0.37317775306291706	0.9922	-1.9465271659810053	0.046422	-1.3392356357973503	0.49961066666666665	0.47411846169637106	-1.2196468516137575	0.7934627916665693
LmxM.01.0480.1	0.2685	-1.1839656048197327	0.95811	-0.6272484450662759	0.2646	-0.8883276322614997	0.49706999999999996	0.3992771139196435	-0.8998472273825028	0.2785372951595582
LmxM.01.0490.1	0.078992	-0.33666449002362697	1.2777	-1.8222480077003032	0.72271	-3.8290186913859148	0.693134	0.5999010519644052	-1.995977063036615	1.7526467999697604
LmxM.01.0500.1	0.065685	-2.847258435726419	0.64741	-1.5481848963740643	0.50506	-1.4513069189810197	0.40605166666666664	0.3032375000858788	-1.9489167503605012	0.7794932157341078
LmxM.01.0520.1	0.26384	-0.7825955503215879	0.32656	-0.8273076798558295	0.80278	-1.82582371511663	0.4643933333333334	0.29472462016827394	-1.1452423150980158	0.5898246139068328
LmxM.01.0530.1	0.60661	-0.7097171594207534	0.5929	-4.976418170636023	0.38045	-2.7999728154531622	0.5266533333333333	0.12680123040938257	-2.8287027151699795	2.13349559060469
LmxM.01.0540.1	0.079009	-0.07008783613264362	-0.49641	-1.775910319263653	-0.57496	-1.5428785420499038	-0.330787	0.35706035461389435	-1.1296255658154	0.9249546490308685
LmxM.01.0540.1-LmxM.01.0580.1-LmxM.07.0280.1-LmxM.08.0420.1-LmxM.13.0670.1-LmxM.17.0350.1-LmxM.18.0630.1-LmxM.18.0850.1-LmxM.19.1130.1-LmxM.36.5230.1-LmxM.25.1690.1-LmxM.30.1400.1-LmxM.34.0780.1	-0.89642	-2.106560122683883	0.18394	-1.14538191332267	-0.20466	-1.1733193246821423	-0.30571333333333334	0.5472232309883539	-1.4750871202295652	0.5470500336896712
LmxM.01.0550.1	-1.1555	-5.463963019241176	-0.81311	-3.177751170540836	-1.5626	-6.76584501686605	-1.1770699999999998	0.37521029263600963	-5.135853068882688	1.816410324555662
LmxM.01.0560.1	0.12324	-0.7512465902617987	0.77769	-1.9914844266583533	0.3237	-0.4246489397642087	0.40820999999999996	0.33530979064143057	-1.0557933188947868	0.8266225820702542
LmxM.01.0570.1	-0.41656	-1.7804132554266836	-2.6445	-8.193771974227905	-0.52536	-1.7062293131982615	-1.1954733333333334	1.2560724782166566	-3.893471514284284	3.7243541518852137
LmxM.01.0580.1	0.67154	-1.733987101132142	-0.1406	-0.7949078190579383	0.87252	-1.3265159387044028	0.46781999999999996	0.5364041502449436	-1.2851369529648278	0.4709051282911213
LmxM.01.0590.1	-5.3167	-6.5925537010740936	-5.7551	-6.43271936279245	-2.3357	-3.746441489419425	-4.469166666666666	1.8605936292843026	-5.5905715177619895	1.5990617327043832
LmxM.01.0600.1	-1.9903	-8.94665173337266	-2.6915	-5.128042832412747	-2.1504	-5.1148348802448576	-2.2774	0.367446744440606	-6.396509815343421	2.2084975580850204
LmxM.01.0610.1	-0.48788	-1.1974676086130263	0.55367	-0.7721603659533677	-0.96196	-3.436712984832976	-0.29872333333333334	0.7753184878702	-1.8021136531331232	1.431487965041933
LmxM.01.0620.1	0.65499	-2.015432522627725	1.207	-2.296544873409439	-0.018811	-1.0819802108288985	0.6143930000000001	0.6139130551120411	-1.7979858689553545	0.6358098106291925
LmxM.01.0630.1	-0.30045	-1.1056284500387248	-0.15075	-0.8017824680065366	0.41832	-1.1450628177182351	-0.010959999999999989	0.37922751917549447	-1.0174912452544989	0.1878469450774458
LmxM.01.0640.1	0.17995	-0.519983104897438	-0.22488	-0.6221099792725039	-0.27961	-1.0194335620569193	-0.10818000000000001	0.2510239349145814	-0.7205088820756204	0.2638644497537449
LmxM.01.0650.1	-0.63227	-2.8480892419923323	-2.1847	-5.09423630067699	-0.71454	-1.7609197407492843	-1.17717	0.8735156632253368	-3.234415094472869	1.6999075181883216
LmxM.01.0660.1	0.1152	-1.8210240881860587	0.79625	-4.483355450656291	0.11333	-2.6859415911417392	0.34159333333333336	0.3937453334749929	-2.9967737099946965	1.358110645522343
LmxM.01.0670.1	0.32065	-0.9436939396681234	1.3562	-2.6805670385599982	0.13463	-0.7401671178412916	0.6038266666666666	0.6581793711696936	-1.454809365356471	1.0664038619883773
LmxM.01.0680.1	0.097894	-1.9152281715608175	-0.40666	-1.4852767946875431	0.055372	-1.2826843986161451	-0.08446466666666669	0.27983817598271565	-1.5610631216215018	0.32301018820677463
LmxM.01.0690.1	-0.37922	-1.7160545285845161	0.23437	-1.1640112685932416	0.21065	-1.2335829335882786	0.021933333333333332	0.34761135947108135	-1.3712162435886788	0.3006578391489205
LmxM.01.0700.1	-0.48529	-4.118463799956313	-0.055418	-0.8541790975139445	1.2925	-3.5845355261781684	0.25059733333333334	0.9275604342582392	-2.852392807882809	1.7509749782948083
LmxM.01.0710.1	-0.16495	-1.2574245867998897	0.095629	-0.5802453945143888	0.18784	-0.12573025008252434	0.03950633333333333	0.18296860744492027	-0.6544667437989343	0.5694862811839748
LmxM.01.0720.1	-1.0161	-3.7411072591769496	-1.2546	-3.9040080870753973	-0.91787	-3.878342659671292	-1.0628566666666666	0.17316585296568526	-3.8411526686412127	0.0875870510241836
LmxM.01.0730.1	-0.011002	-0.5650329039186252	0.13141	-2.2716005413289375	0.26226	-0.19126075507185544	0.127556	0.13667176060913244	-1.0092980667731395	1.1090455616274977
LmxM.01.0740.1	0.38193	-0.5197555618936788	1.2102	-1.2112641821799564	-0.037747	-1.1150973577384984	0.5181276666666667	0.6350238436518217	-0.9487057006040445	0.37458067309395454
LmxM.01.0750.1	0.26626	-0.3932356296340669	0.64027	-0.5495990033528082	0.2273	-0.23236214982156614	0.37794333333333335	0.22801519781219262	-0.3917322609361471	0.15862376996428404
LmxM.01.0770.1	-1.3492	-3.816098125390696	-2.1771	-4.4506206294060915	-3.1341	-6.330726454936873	-2.2201333333333335	0.8932278003585274	-4.86581506991122	1.3077189019467543
LmxM.01.0790.1	-0.023916	-0.7964104178337732	0.83133	-1.1596213664352968	0.31748	-1.03342187443239	0.3749646666666666	0.4305110861584558	-0.9964845529004865	0.18440125430014856
LmxM.01.0800.1	0.25836	-1.0113262186803844	0.93283	-0.8994797826538979	0.32248	-0.9947006271260764	0.5045566666666667	0.372278631717338	-0.9685022094867862	0.060350427737164675
LmxM.01.0810.1	-0.85201	-5.473482419680085	-1.7433	-10.108583550777297	-0.59117	-4.37413478457272	-1.06216	0.6041300779633473	-6.652066918343368	3.0434802001037125
LmxM.01.0820.1	0.46109	-0.32223470016151545	1.3405	-1.9747160093017175	0.84009	-3.093817460482181	0.88056	0.4410995949896123	-1.796922723315138	1.3943190412287674
LmxM.01.0830.1	-0.4389	-1.2975729516479735	-1.4724	-2.91419466389943	-1.9348	-4.292199594980169	-1.2820333333333334	0.7659039125982666	-2.8346557368425245	1.4988969323895442
LmxM.01.0830.1-LmxM.02.0740.1	0.66062	-2.002310160687201	0.79843	-1.7177144070217947	-0.3964	-1.6524477230099361	0.3542166666666667	0.6536948326500167	-1.7908240969063105	0.18603682804925228
LmxM.02.0050.1	1.4762	-3.337112743042475	0.32433	-1.2197739031133858	0.50137	-1.5769920280745866	0.7673	0.6202742924706778	-2.0446262247434825	1.133486765334597
LmxM.02.0060.1	-0.21418	-6.615994414420215	-2.687	-4.657445254522679	-0.7075	-8.477012225362234	-1.2028933333333331	1.3087286212707863	-6.5834839647683765	1.9099910099747945
LmxM.02.0070.1	0.67309	-4.075288951701639	0.70977	-2.395321353636046	0.44705	-2.276065796978674	0.60997	0.14227983131842684	-2.9155587007721198	1.0061243278736476
LmxM.02.0080.1	0.39699	-1.0230352138332013	-0.53414	-1.0857722722174294	-0.13764	-1.0690280661872817	-0.09159666666666666	0.467269473252141	-1.0592785174126373	0.032484994992432875
LmxM.02.0085.1	-0.66379	-4.572265116673574	-1.1747	-2.4305089080412836	-0.7717	-2.5731234039502944	-0.8700633333333334	0.2692838020255458	-3.1919658095550503	1.197499209408821
LmxM.02.0090.1	0.030833	-0.3520500616443297	0.19048	-3.75167891229358	0.55985	-0.6186501709059893	0.26038766666666663	0.27134859123705307	-1.574126381614633	1.89052113779886
LmxM.02.0110.1	0.58413	-1.084119665341742	1.0603	-1.975396632859343	0.33223	-1.1509455048168502	0.6588866666666667	0.36974707657171996	-1.403487267672645	0.4964138038940669
LmxM.02.0120.1	0.51711	-0.7573304289823999	0.55628	-0.9374361504727786	0.75741	-2.0733932587486836	0.6102666666666666	0.12892611307773666	-1.2560532794012873	0.7135425699340537
LmxM.02.0130.1	-0.013909	-0.6958861920740643	0.52043	-0.7645180047184826	0.85777	-2.4098147900625566	0.45476366666666673	0.43953398078002265	-1.2900729956183679	0.9703318226748691
LmxM.02.0140.1	1.3739	-3.727131155654294	0.2071	-0.08211765180715991	-0.19136	-0.6788338492651895	0.4632133333333333	0.8134526701249024	-1.4960275522422144	1.955092075055793
LmxM.02.0150.1	-0.13141	-2.050442656360299	-0.62985	-1.736244426922552	0.12887	-0.49319497573645255	-0.21079666666666666	0.38553948141965094	-1.4266273530064346	0.8234999295976723
LmxM.02.0160.1	0.41274	-3.7523592317073184	1.0895	-2.3503385593573003	1.0856	-1.1898448469216802	0.8626133333333333	0.389606615104689	-2.4308475459954333	1.2831528614142018
LmxM.02.0160.1-LmxM.02.0170.1	0.46277	-2.211832165783942	0.26293	-4.897457423227581	-0.40078	-1.7903594860723997	0.10830666666666666	0.4520629735261818	-2.9665496916946403	1.68544157588036
LmxM.02.0160.1-LmxM.02.0170.1-LmxM.02.0200.1	-1.3814	-5.459385453134633	-0.10707	-1.2798091061674033	-1.766	-3.0400221709901705	-1.0848233333333333	0.8683204913125875	-3.2597389100974024	2.0984330330308185
LmxM.02.0170.1	0.45643	-1.2143406486764476	-0.51638	-1.107088337709654	-0.67598	-2.223441160821005	-0.24531	0.6129415230672499	-1.5149567157357022	0.6159045553069092
LmxM.02.0170.1-LmxM.02.0200.1	0.39647	-2.8945364652006447	0.87758	-2.7724067740977247	0.59834	-0.5830738070420293	0.62413	0.2415896336766129	-2.0833390154467994	1.3007019977783458
LmxM.02.0200.1	-1.6277	-5.134363023364572	-0.84567	-1.6744293742708167	-1.7465	-4.557785796676277	-1.4066233333333333	0.4894178599451937	-3.7888593981038885	1.8537046876050498
LmxM.02.0200.1-LmxM.02.0200partial.1	-0.19347	-1.4282552429981286	-0.051061	-1.7584282497863484	0.17079	-0.6754658676273397	-0.024580333333333333	0.1835681240856738	-1.287383120137272	0.5550545887949867
LmxM.02.0230.1	0.023651	-3.819251247174572	-0.4372	-2.6407937155405166	0.086774	-1.8246478619733315	-0.108925	0.2860410547473911	-2.76156427489614	1.0027710666295495
LmxM.02.0240.1	0.8329	-0.6477386520958108	1.0564	-0.6041913608898805	0.51755	-3.6703367500897084	0.8022833333333333	0.2707265517701087	-1.6407555876917999	1.7578037042608534
LmxM.02.0250.1	-0.20838	-1.0496958347382168	-1.2852	-2.860190008866896	-0.97647	-5.054955702075592	-0.8233499999999999	0.5544994399456142	-2.988280515226902	2.005699886471185
LmxM.02.0260.1	-1.4936	-3.8131546566242838	-1.8376	-4.088162718079024	-1.662	-4.298403038836298	-1.6643999999999999	0.1720125576811181	-4.0665734711798684	0.24334352219876088
LmxM.02.0280.1	-6.3872	-14.997712707221474	-5.1681	-17.44248811005716	-3.3431	-9.453203405988118	-4.966133333333333	1.5320669382678203	-13.964468074422252	4.093636937256917
LmxM.02.0290.1	-0.094325	-1.2193707373602982	0.58774	-2.4192756236912807	0.37116	-0.5944650199256459	0.2881916666666667	0.3485196899865678	-1.4110371269924082	0.9273809565598331
LmxM.02.0300.1	0.0040993	-0.08727349995147364	-0.36613	-2.5135842352558657	-0.91806	-2.369967366106233	-0.42669690000000005	0.4640535590595443	-1.6569417004378575	1.3612678450583144
LmxM.02.0310.1	0.75237	-1.3848850804363435	0.77914	-1.1205451590233082	0.37147	-1.5118963668764234	0.6343266666666666	0.2280337225792127	-1.3391088687786918	0.1996510409121817
LmxM.02.0320.1	-0.29393	-1.4866103224031586	0.84451	-0.6984591759023633	-0.69246	-3.4853575794702105	-0.04729333333333333	0.7976160913831498	-1.8901423592585775	1.4366033748146239
LmxM.02.0330.1	0.20766	-0.253721635058695	-0.56486	-1.2036015958263915	0.29087	-1.870018063582608	-0.02211	0.47187302094949235	-1.1091137648225649	0.8122804311754931
LmxM.02.0340.1	0.073412	-0.21938753368412847	1.1847	-0.7154621773765061	0.11908	-0.8525890922490856	0.4590640000000001	0.6288339168079279	-0.5958129344365733	0.33312611642491646
LmxM.02.0350.1	-0.60792	-2.8524588416200967	-1.7771	-3.726061657951196	-0.30123	-1.8979735008724654	-0.8954166666666666	0.7788060183597282	-2.825498000147919	0.9143422459574659
LmxM.02.0360.1	-0.63122	-1.648552584439481	-1.8295	-3.7097549119764843	-0.92189	-2.914956124070639	-1.1275366666666666	0.6250493206406461	-2.7577545401622015	1.0395542372808073
LmxM.02.0370.1	-0.71965	-3.797844353950091	-1.3645	-4.0393578156540295	-0.51155	-4.031716041160527	-0.8652333333333333	0.44472104271479374	-3.9563060702548825	0.13728505319242712
LmxM.02.0380.1	0.18425	-1.9139771776487897	-0.0022529	-0.3560514806971718	0.11269	-2.068241312155092	0.09822903333333333	0.09408864222000088	-1.4460899901670181	0.9471469368024041
LmxM.02.0390.1	-3.375	-6.018024631541175	-4.6648	-7.027554959442394	-2.3345	-5.053853072353038	-3.4581	1.1673704339240392	-6.033144221112202	0.986937807699461
LmxM.02.0410.1	-0.13844	-2.6745675303677277	-0.83757	-1.616127086199684	0.070042	-1.7635624882642131	-0.3019893333333334	0.47539580768169737	-2.018085701610542	0.5732892752021155
LmxM.02.0420.1	0.29715	-1.5362520058944586	-0.87818	-1.7410590318944936	0.56859	-2.6451191005395738	-0.004146666666666632	0.7690062543525464	-1.974143379442842	0.5900362643098339
LmxM.02.0430.1	0.1983	-3.0231524918108206	0.23747	-1.3633452209204688	-0.12233	-0.5591328251779011	0.10448	0.19739719932157093	-1.6485435126363968	1.2565236880324675
LmxM.02.0450.1	-0.56755	-2.2468747302828547	-1.0644	-2.464345139503214	-0.26392	-1.337666874202923	-0.6319566666666666	0.40410793314822874	-2.016295581329664	0.5976838933115076
LmxM.02.0460.1	-0.52551	-5.203435469017958	-0.29461	-1.1616209887829392	0.16961	-0.6512010403878923	-0.21683666666666665	0.3540260896224081	-2.338752499396263	2.4939804566716894
LmxM.02.0470.1	0.52741	-1.8732385431185217	1.4874	-3.5160248419469147	0.66915	-0.7298657970998852	0.8946533333333334	0.5182026775628753	-2.0397097273884404	1.400519563301384
LmxM.02.0480.1	0.49208	-0.9552282062878721	-0.0078787	-1.5652890491002571	-1.2569	-2.5085675907542777	-0.2575662333333333	0.9008277628529014	-1.6763616153808023	0.7826037612155512
LmxM.02.0490.1	0.20271	-0.281298633838824	0.073239	-2.5146556149018906	0.40133	-0.9742624385863917	0.22575966666666666	0.1652555337056322	-1.2567388957757022	1.1431603399634942
LmxM.02.0500.1	0.77556	-3.7457058945726365	-0.046091	-0.9384864486503577	1.1468	-4.640793715540517	0.6254230000000001	0.6104531706421058	-3.1083286862545036	1.931697971702482
LmxM.02.0510.1	-0.057969	-1.3501914281511265	0.51345	-1.3971820874002607	1.5676	-3.50118135858761	0.6743603333333333	0.8246440110558819	-2.082851624712999	1.228534271401814
LmxM.02.0520.1	0.14157	-1.114816133679649	0.28432	-0.563326430595627	-0.20192	-1.2804748225828266	0.07465666666666666	0.24993075047567342	-0.9862057956193676	0.37547425787188315
LmxM.02.0530.1	-0.16468	-1.182393113589011	0.19432	-0.8522504650701732	0.064648	-2.582339182243088	0.03142933333333333	0.1817907034513408	-1.5389942536340906	0.9185178398557882
LmxM.02.0540.1	0.68665	-0.9566274954907856	1.2162	-2.2886989341022512	1.0254	-1.093632716692678	0.9760833333333334	0.26819750340622733	-1.4463197154285716	0.7327309661117811
LmxM.02.0560.1	-0.46919	-1.7080664514346842	-0.70654	-2.157334875384392	-0.28005	-1.8816136930842444	-0.48525999999999997	0.2136986516101587	-1.915671673301107	0.2265623285144792
LmxM.02.0570.1	1.0854	-2.1798414652698352	0.99906	-0.9907101640034086	0.50894	-1.6042352231351718	0.8644666666666666	0.3109068299882351	-1.5915956174694719	0.594666404496197
LmxM.02.0580.1	-0.081793	-2.0226834370912896	-0.62859	-2.4098147900625566	-0.24088	-2.219740301663747	-0.31708766666666666	0.2812515709224276	-2.217412842939198	0.19357617082540607
LmxM.02.0590.1	0.0051441	-3.3080013888444406	0.70623	-1.253807642358122	0.69008	-0.9133520872448118	0.4671513666666667	0.4001915059875751	-1.8250537061491248	1.2955029403519058
LmxM.02.0600.1	0.084025	-0.3019593687976172	0.75211	-0.8839280709107261	0.22249	-0.9578039481667404	0.352875	0.35261108600694896	-0.7145637959583612	0.35923003952143356
LmxM.02.0610.1	-0.60104	-3.3932432086250595	-0.5087	-1.3773694610179117	-0.17744	-2.062806288829683	-0.42906	0.22274680065042463	-2.277806319490885	1.0249904884735077
LmxM.02.0620.1	-0.88477	-4.485292951282193	-0.47666	-4.328724746251238	-1.9338	-7.646079652643872	-1.09841	0.7516952721016675	-5.486699116725767	1.8717162244536758
LmxM.02.0630.1	0.19773	-0.4881271925259574	0.35507	-1.9839887011340536	0.52537	-2.0533140493537214	0.35939000000000004	0.16386271448990464	-1.508476647671244	0.8843281398541535
LmxM.02.0640.1	0.16145	-1.639579533896791	0.64114	-0.9137597241792559	0.87929	-1.2574245867998897	0.5606266666666667	0.36563009180500083	-1.2702546149586456	0.3630799584960805
LmxM.02.0650.1	-2.9254	-4.483387721020577	-0.32192	-6.000738849022429	-4.0608	-5.4164847671914655	-2.43604	1.9168752752331073	-5.300203779078157	0.7653297083999673
LmxM.02.0660.1	-0.44462	-3.334010626010729	-0.163	-8.20169295516878	-0.14803	-2.9536626119498695	-0.25188333333333335	0.1670825910540453	-4.829788731043126	2.9263406714627958
LmxM.02.0680.1-LmxM.27.2600.1	0.77295	-2.2238454658327744	0.060294	-1.0422190935882993	0.40951	-1.5198176155174408	0.4142513333333333	0.35635165744715336	-1.595294058312838	0.5944179850565551
LmxM.02.0690.1	0.53665	-0.6703367500897084	0.48184	-4.065521241093117	-0.12871	-1.2602901262018886	0.2965933333333333	0.3693416142723878	-1.9987160391282381	1.8140490769679727
LmxM.02.0700.1	0.089755	-0.3937662551805185	-0.066069	-0.5173169007751853	0.33057	-0.7666518246897271	0.11808533333333332	0.19983137871799145	-0.559244993548477	0.18994574412119908
LmxM.02.0710.1	-0.2296	-1.2361975272582602	-0.60468	-1.35738159633092	0.39064	-0.18719786523221127	-0.14788	0.5026669816090967	-0.9269256629404637	0.6434821719954469
LmxM.02.0720.1	1.4367	-3.8061147375253848	0.74083	-1.733459300496014	1.4627	-3.7568379009549497	1.2134099999999999	0.40947270031102195	-3.0988039796587827	1.1826798473569085
LmxM.02.0740.1	0.36917	-0.7488929519486447	0.63814	-4.737350364148721	0.5796	-2.7033135416762093	0.52897	0.14145233437451643	-2.7298522859245247	1.9943611410532298
LmxM.03.0010.1	0.051354	-1.7162915371837069	0.5765	-2.7160545285845163	0.25757	-2.756818398355528	0.2951413333333333	0.2645813374849657	-2.396388154707917	0.589333505025449
LmxM.03.0020.1	0.70134	-4.932934069655641	0.0119	-0.16079822789753478	-0.54437	-1.921499464522663	0.056289999999999986	0.6240402271488594	-2.3384105873586125	2.4132304668858993
LmxM.03.0030.1	0.45201	-1.061631394339152	0.58874	-0.867962829490954	0.42694	-0.9521824519786305	0.48923000000000005	0.08708505210425038	-0.9605922252695788	0.09710778273492823
LmxM.03.0040.1	0.61406	-1.8246478619733315	0.96135	-1.1754032034099198	0.39495	-0.6453673022566758	0.6567866666666667	0.2856071008104199	-1.2151394558799757	0.5906436209353998
LmxM.03.0060.1	0.18571	-0.6050908035684538	1.1089	-4.571373039232119	0.2178	-1.9437494396793207	0.5041366666666667	0.5239861248481045	-2.373404427493298	2.0177465771623457
LmxM.03.0070.1	-0.12346	-0.8749573123291877	-1.3035	-2.3364276645824775	-0.30829	-1.1040149746871761	-0.5784166666666667	0.6347045867435759	-1.4384666505329473	0.7860453805193898
LmxM.03.0080.1	0.34829	-0.3353351275814656	0.091006	-0.1687388724998677	-0.19992	-1.3570489524371998	0.07979200000000002	0.2742769884113503	-0.6203743175061777	0.6433939045132999
LmxM.03.0090.1	-0.0040179	-0.45237249783713823	0.17675	-3.174881951470047	-0.038345	-0.7756880108665791	0.0447957	0.11555751994123965	-1.4676474867245881	1.4873198608411062
LmxM.03.0100.1	0.73639	-4.246491304296346	0.97001	-2.6887294085133586	-0.26804	-1.255253332162902	0.4794533333333333	0.6578026213335831	-2.730158014990869	1.4960492634132243
LmxM.03.0110.1	0.074729	-0.4823715511330652	-0.58347	-1.3591199838692405	-0.51181	-1.6718988543597162	-0.34018366666666666	0.3611068811589352	-1.1711301297873407	0.6166432844106208
LmxM.03.0120.1	0.36863	-0.24125337851005227	0.63446	-1.0108028499226593	0.59937	-1.8040477304911613	0.5341533333333334	0.14441712998579265	-1.018701319641291	0.7814271149723023
LmxM.03.0140.1	-0.80783	-2.1919857109104024	0.81378	-1.7697969866335785	0.57486	-1.8094989165034923	0.19360333333333332	0.8754554428600768	-1.9237605380158245	0.23313648007035187
LmxM.03.0150.1	-1.5442	-3.857929059040944	-1.3719	-2.3892621467415838	-0.63707	-2.522094760162301	-1.18439	0.4817584553487359	-2.9230953219816094	0.8123094932076598
LmxM.03.0160.1	0.14597	-1.097270360766624	0.60173	-1.081247413332057	0.61896	-0.6441718138375598	0.4555533333333333	0.268245407105757	-0.9408965293120805	0.2570959962566494
LmxM.03.0180.1	0.1592	-2.6073528560357366	0.66712	-0.9039540950078438	-0.064648	-0.8851532670830378	0.25389066666666665	0.37496112227980827	-1.4654867393755395	0.9889297442514022
LmxM.03.0200.1	0.56094	-2.4657789925689535	-0.15407	-0.7056880392688828	0.11292	-1.2079609484543603	0.17326333333333332	0.3613043224669937	-1.4598093267640655	0.9066701413497134
LmxM.03.0210.1	0.038262	-0.20423305221760774	2.2666	-9.11003372789744	1.0077	-1.185671073376218	1.1041873333333332	1.1172980420108742	-3.4999792844970887	4.883168877970631
LmxM.03.0220.1	0.50839	-0.9211715917041111	0.84194	-2.4475639040624992	-0.24725	-1.1131611474659495	0.36769333333333337	0.5580594753548526	-1.4939655477441864	0.8314008457177245
LmxM.03.0230.1	0.062796	-0.10274408248109418	0.82027	-1.295021828775194	0.43976	-0.4591395024672814	0.440942	0.37873838333604376	-0.6189684712411898	0.6119971654522044
LmxM.03.0240.1	0.32738	-3.201708883262368	0.39145	-0.7694034662135619	-0.85081	-1.9473615278346288	-0.043993333333333294	0.6994577123982073	-1.9728246257701862	1.2163526164186924
LmxM.03.0260.1	0.18071	-0.2209672618880457	0.4345	-3.4092629026342256	0.37643	-1.2584251525812042	0.3305466666666667	0.1329710541183055	-1.6295517723678252	1.6262252301375588
LmxM.03.0270.1	0.4128	-2.4574348684362164	0.42688	-0.3265340299451738	0.29186	-3.6969195123389342	0.37718	0.07422390719976953	-2.160296136906775	1.704726706634776
LmxM.03.0280.1	0.3072	-0.4795526066810747	0.0096606	-0.21521127517819952	0.24295	-2.172863877171822	0.18660353333333335	0.1565682498703148	-0.955875919677032	1.062197651758223
LmxM.03.0310.1	0.81224	-3.4081903921732786	0.84839	-1.5102926640336187	0.08943	-0.97701440187949	0.5833533333333333	0.42813187224654664	-1.965165819362129	1.2778248567484247
LmxM.03.0320.1	-0.010733	-1.4620380361862269	-0.50766	-1.5366705058947503	-1.0473	-2.7895612593194055	-0.5218976666666667	0.5184301493319359	-1.9294232671334608	0.7458354547652917
LmxM.03.0330.1	0.64839	-0.45393281954979103	0.2147	-0.109996982371842	0.68271	-1.0767975634755294	0.5152666666666667	0.26086338653274693	-0.5469091217990542	0.4900604916646175
LmxM.03.0340.1	0.034433	-0.19332124204666273	-0.36177	-1.2830705448670003	-0.68666	-2.905628789407483	-0.337999	0.3611337342218254	-1.460673525440382	1.3648480398560965
LmxM.03.0350.1	-0.26624	-1.2781286633080244	-0.45218	-0.9781223426350497	-1.1665	-3.259944578778405	-0.6283066666666667	0.4752709426562215	-1.8387318615738266	1.2399133593799812
LmxM.03.0360.1	-0.45569	-1.605771242457756	0.079315	-0.24295968027947168	-0.48801	-1.6361673136179304	-0.2881283333333333	0.31862532543464483	-1.1616327454517192	0.7957393610914464
LmxM.03.0370.1	0.59914	-2.8183758192227812	-0.88319	-1.2763453348677274	-1.4677	-3.0750944069768202	-0.5839166666666666	1.0654249351471614	-2.3899385203557766	0.9729046435281683
LmxM.03.0380.1	0.22525	-1.2515044175229593	0.62848	-1.4849940835662705	-0.35887	-1.725660800628065	0.16495333333333337	0.496429019733268	-1.4873864339057647	0.23708724431090572
LmxM.03.0380.1-LmxM.03.0400.1	0.19367	-0.9605808168666028	2.5785	-5.5385804063590385	1.012	-2.719756304133983	1.26139	1.2118168431326577	-3.072972509119875	2.3093486800279215
LmxM.03.0400.1	0.77049	-2.7359080055380063	-1.8777	-2.3095024465694034	-1.7191	-4.107007539353894	-0.9421033333333333	1.4852677987599856	-3.050805997153768	0.9392160020406783
LmxM.03.0410.1	0.81472	-1.0832940712600148	0.39476	-4.661638343459141	0.51725	-0.4445175681009638	0.5755766666666667	0.21597013782774074	-2.063149994273373	2.272908957896831
LmxM.03.0420.1	0.37223	-2.016833084220665	-0.15043	-0.6351810699992739	0.029818	-1.7886637818155708	0.08387266666666666	0.26548973453098584	-1.4802259786785035	0.7406692790331743
LmxM.03.0450.1	1.1409	-2.043943347587597	0.87349	-1.047964695992528	0.19124	-2.0246192714984526	0.73521	0.4896984252578315	-1.7055091050261926	0.5695321258434402
LmxM.03.0460.1	0.38567	-1.4502421265837744	1.0421	-4.722115203695225	1.1335	-3.4678845582139974	0.8537566666666666	0.40794280926783516	-3.2134139628309986	1.6507134279206737
LmxM.03.0470.1	-0.025461	-1.1740353185360757	0.76436	-0.4434381545348686	0.93463	-1.462077782588623	0.557843	0.5122798410410075	-1.026517085219856	0.5250979859330321
LmxM.03.0480.1	0.31402	-1.2613964344590352	0.26373	-0.5242095107625683	0.30501	-0.9552561787756022	0.2942533333333333	0.026815115762072204	-0.9136207079990686	0.3703529052638211
LmxM.03.0490.1	-0.38412	-2.471528698117108	-0.15432	-0.6097725631593085	-0.092933	-0.5532779474737196	-0.21045766666666668	0.15349607635484802	-1.2115264029167119	1.0915595486885104
LmxM.03.0500.1	0.39556	-2.964432391662128	-0.28741	-1.145541487595404	0.51567	-0.26368087803269946	0.20794	0.4331689276714109	-1.4578849190967438	1.377201328417322
LmxM.03.0510.1	0.3229	-3.959216958883534	0.02725	-0.5613664783780318	-0.31122	-1.5699502882997265	0.012976666666666673	0.31730086610870345	-2.030177908520431	1.745051308351241
LmxM.03.0520.1	-2.4151	-6.115785025195989	-3.1192	-14.422569543819613	-2.1223	-8.302075336864283	-2.5522	0.5123960479941274	-9.613476635293296	4.305867773614541
LmxM.03.0530.1	-0.18992	-1.5265767297208033	-1.5845	-2.9799423476587465	-0.64588	-2.0339239741927138	-0.8067666666666667	0.7110743517617081	-2.180147683857421	0.737634011419021
LmxM.03.0540.1	-0.3372	-1.643901274699208	-0.94665	-5.952322024855524	-0.6356	-2.8245967596570876	-0.6398166666666666	0.30474687994027655	-3.47360668640394	2.2263271893089627
LmxM.03.0550.1	0.2222	-1.1407301099114497	0.99753	-3.1004840419329636	0.79507	-2.2886989341022512	0.6716000000000001	0.4021414961179709	-2.1766376953155553	0.9846710920135986
LmxM.03.0560.1	0.61201	-0.9351723194524911	0.4195	-2.6703367500897084	0.11387	-4.834565233994119	0.38179333333333326	0.25120153151072416	-2.813358101178773	1.9536267825879303
LmxM.03.0570.1	0.82231	-1.8446652455381902	1.3876	-1.1151286082403005	0.28307	-0.16378499137683294	0.8309933333333333	0.5523161960628471	-1.041192948385108	0.8428757135877473
LmxM.03.0580.1	-2.0815	-4.5579556994052535	-2.0684	-6.639390753004425	-1.5402	-3.5759421756862584	-1.8967000000000003	0.3088075290532924	-4.924429542698646	1.5642591233014582
LmxM.03.0590.1	-1.1737	-3.839947238072837	-1.5514	-3.434028551822449	-1.717	-4.884103796005753	-1.4807	0.27846470153324643	-4.052693195300346	0.7480810017543584
LmxM.03.0600.1	0.042064	-2.5870125835827773	-2.4977	-3.0471595290874967	-0.37638	-1.3045049825035058	-0.9440053333333335	1.3617081857745195	-2.3128923650579267	0.9030878350612125
LmxM.03.0610.1	0.061543	-0.6687075324189207	1.4032	-3.0112389773680817	0.64141	-1.447131128988697	0.702051	0.6728810255706428	-1.7090258795918996	1.1930234859125937
LmxM.03.0620.1	-0.30228	-1.1140976989286682	-0.03316	-0.789611135554597	-0.62067	-2.6926414253540045	-0.31870333333333334	0.29409912348276956	-1.5321167532790898	1.0180550173362537
LmxM.03.0630.1	0.050421	-0.41269262199588724	0.52702	-2.8858728888588097	0.73269	-3.8748885222310734	0.43671033333333337	0.3499851768437248	-2.3911513443619232	1.7833289567108395
LmxM.03.0640.1	-1.3039	-4.4882688484778495	-1.4711	-4.25652122364875	-1.489	-3.9069050226310624	-1.4213333333333333	0.1020933069957739	-4.217231698252554	0.29266657582511385
LmxM.03.0650.1	0.39069	-1.0950496906910936	0.39214	-1.2973601856893404	0.15605	-0.746712592619767	0.31295999999999996	0.13588998013098685	-1.0463741563334004	0.2785321770856715
LmxM.03.0660.1	0.45366	-1.9446377303505848	-0.11934	-0.8803649399436955	0.22882	-0.3772757630941591	0.18771333333333332	0.28870325341660646	-1.067426144462813	0.8002498389737986
LmxM.03.0670.1	0.0048891	-1.314517281932742	-0.21293	-1.041535907914975	0.14974	-1.3098243050878486	-0.01943363333333333	0.1825543172390161	-1.221959164978522	0.15626874215587933
LmxM.03.0680.1	0.37697	-1.2748783648413837	-0.45256	-1.2102624033408278	-0.34242	-1.0840279093315208	-0.13933666666666666	0.45051319118682126	-1.1897228925045775	0.09706893283190494
LmxM.03.0690.1	0.29295	-0.619337036670817	-0.10015	-0.546350733956709	0.20904	-1.5547818250447378	0.13394666666666666	0.20702936756251114	-0.9068231985574213	0.5623340077973822
LmxM.03.0700.1	0.18956	-0.916888773068693	0.35931	-0.18708288916595517	0.85748	-0.9297480781795558	0.46878333333333333	0.34715643395065193	-0.6779065801380679	0.4251144106550608
LmxM.03.0710.1	0.081713	-1.525828767183931	0.80167	-0.8091449739699997	1.01	-1.3530631966938362	0.6311276666666666	0.48707566577107225	-1.2293456459492555	0.37401662949066267
LmxM.03.0720.1	0.46897	-2.1499527181972637	0.12943	-0.17288014067875057	0.035599	-0.46723421661314724	0.21133300000000002	0.22799930255814382	-0.9300223584963873	1.066692852884433
LmxM.03.0730.1	0.50417	-0.953383220225835	-0.18759	-1.0202526601819066	0.50708	-1.5020964424608254	0.2745533333333333	0.4002305116221567	-1.158577440956189	0.29936910127143457
LmxM.03.0740.1	-8.4039	-9.373434892905127	-4.6531	-4.146857051960461	-4.6266	-4.453620620174955	-5.8945333333333325	2.1732156734510575	-5.991304188346848	2.933024385976502
LmxM.03.0750.1	0.085969	-0.07656934551628448	0.97893	-1.5380943146483872	0.38419	-2.5143258748762536	0.4830296666666667	0.4546116987719666	-1.3763298450136416	1.2269026170957693
LmxM.03.0760.1	-0.42715	-4.105566359916235	-2.5941	-6.948967084601264	-2.0257	-6.720912443920938	-1.682316666666667	1.123544463220452	-5.925148629479479	1.5799246680033996
LmxM.03.0770.1	-0.46841	-5.7043286900991585	-0.081168	-0.8705718964494397	0.52944	-2.244274909237201	-0.006712666666666663	0.5030744011787257	-2.939725165261933	2.4907909344207013
LmxM.03.0780.1	-0.49216	-1.8971134739969886	0.10632	-0.1385686257611127	0.24243	-0.16102403710771393	-0.047803333333333316	0.3907954943871965	-0.7322353789552718	1.0088765006707712
LmxM.03.0790.1	0.75064	-4.895309084621568	-0.98678	-1.441320925863542	-0.065521	-0.7637584400527505	-0.10055366666666667	0.8692396274332719	-2.3667961501792867	2.2158081991174146
LmxM.03.0800.1	0.66791	-0.6441718138375598	0.069951	-1.525828767183931	0.089599	-1.0737272545924925	0.27582	0.339701982701014	-1.0812426118713276	0.44087652045926956
LmxM.03.0810.1	0.96686	-3.458925321527891	0.34403	-2.6241542753321765	0.5277	-3.8027082788678177	0.6128633333333333	0.32002952556495995	-3.2952626252426285	0.6060829096988246
LmxM.03.0820.1	-0.19626	-0.9536626119498697	0.13021	-0.4044581482081692	0.12191	-4.947595235651027	0.01862	0.18613780728266893	-2.1019053319363556	2.4796914438748554
LmxM.03.0821.1	0.033146	-0.9509269033456944	0.25497	-0.3756651105549118	0.28728	-0.575120897756805	0.19179866666666667	0.13834372231992795	-0.6339043038858038	0.29210126529734753
LmxM.03.0830.1	0.39464	-0.7147753545321404	-0.021905	-2.141971247482227	0.15186	-0.12716336228844924	0.17486499999999996	0.20922322236071214	-0.9946366547676057	1.0361488619338775
LmxM.03.0840.1	-0.18434	-3.114160157315192	-0.25851	-2.642414215600818	0.66626	-1.2601173421446634	0.07446999999999998	0.5138451617948738	-2.338897238353558	0.9635666073133451
LmxM.03.0850.1	0.31483	-0.911776973912168	0.60177	-1.0553813987583198	0.16225	-1.1356811087420506	0.3596166666666667	0.22315654087060352	-1.0342798271375129	0.11343378086853402
LmxM.03.0860.1	0.48786	-2.9885043611621707	0.50698	-1.1862290679841754	0.23235	-1.3556453009565848	0.40906333333333333	0.15333654239395558	-1.843459576700977	0.9952492822479083
LmxM.03.0870.1	-0.35821	-1.4532808343514643	-0.74814	-1.6553987169633229	-0.59768	-1.6483264460561962	-0.56801	0.19665091634670814	-1.5856686657903278	0.11470574392226245
LmxM.03.0880.1	-0.018265	-3.6280375180233198	1.0475	-2.4492175131652223	1.013	-6.268788947707114	0.6807449999999999	0.6056061406351491	-4.115347992965219	1.9558591744124054
LmxM.03.0890.1	0.20015	-3.2847567572427185	-1.1871	-2.5284067167569644	-0.062547	-0.911776973912168	-0.3498323333333333	0.736895710183153	-2.241646815970617	1.2122011770115237
LmxM.03.0900.1	-0.19313	-1.1461161011656313	-2.2836	-3.97964644056287	-0.8387	-1.6168791234936806	-1.1051433333333334	1.0704019070579671	-2.2475472217407275	1.5183972581907106
LmxM.03.0910.1	0.25872	-0.5631985264294997	0.31167	-0.4623759155154118	0.47664	-1.1308708549610482	0.34901	0.11365732840428724	-0.7188150989686534	0.3603938945830402
LmxM.03.0920.1	0.086665	-0.5115878240042677	1.2029	-1.482089408696075	0.42741	-0.5439088057659419	0.5723250000000001	0.5720536790590548	-0.8458620128220948	0.5512260297835628
LmxM.03.0930.1	0.10762	-0.6945547214464474	-0.5138	-1.1069329602724391	0.45022	-3.529472505622825	0.01467999999999999	0.48868397027117644	-1.7769867291139037	1.5316392364437077
LmxM.03.0940.1	-1.0759	-5.881805086947601	-0.69243	-1.5783269597799379	-0.17742	-1.3006971294468157	-0.6485833333333334	0.45084196259147546	-2.9202763920581183	2.5685129430592815
LmxM.03.0950.1	0.74736	-2.7799177393507533	0.35576	-0.26692337779186	0.17434	-3.9010954030857863	0.42582000000000003	0.2928639322279205	-2.315978840076133	1.8609758338173954
LmxM.03.0960.1	0.013478	-1.0176799162006478	1.8417	-3.232565542059628	-0.26076	-1.460290277663026	0.5314726666666667	1.14294504195142	-1.9035119119744337	1.172076638599387
LmxM.03.0970.1	-0.0991	-0.9653898516607735	-0.25565	-3.3619947648892077	0.33706	-0.5480583275236179	-0.005896666666666661	0.30715050387934145	-1.625147648024533	1.5185584713077431
LmxM.03.0980.1	-2.5303	-10.466471575893333	-2.6808	-5.528290193853121	-2.6687	-7.499470402431269	-2.6266	0.08361740249493523	-7.831410724059242	2.4857689199368482
LmxM.04.0010.1	0.83494	-1.5666131908422642	0.067562	-0.3918720594343147	-0.19548	-1.0156658551595117	0.23567400000000002	0.5353854476057414	-0.9913837018120303	0.5877468831765935
LmxM.04.0020.1-LmxM.10.1310.1	0.18006	-1.4507152706298483	0.61981	-2.597627080564777	0.75875	-0.7724314172270373	0.51954	0.3020944946535769	-1.6069245894738875	0.9225702227131614
LmxM.04.0030.1	0.46249	-0.41334572940854863	0.51554	-0.2672011496685587	0.037402	-0.5000342387069969	0.3384773333333333	0.2620846101573561	-0.3935270392613681	0.11767496419017
LmxM.04.0035.1	0.58628	-1.8701762798508905	0.47419	-1.3706014112205607	0.59512	-1.830126295293311	0.5518633333333334	0.06741213862008336	-1.690301328788254	0.27759147732839
LmxM.04.0040.1	0.24019	-0.31045034672396543	1.404	-1.4796733056820142	1.0971	-1.1464993040651057	0.9137633333333333	0.603177153938487	-0.9788743188236951	0.6023654901274982
LmxM.04.0045.1	-0.31995	-2.457197172572611	0.49552	-1.0207209251348812	0.46533	-2.0081017984969645	0.21363333333333334	0.46234320502558846	-1.828673298734819	0.7348550484676324
LmxM.04.0050.1	1.2118	-4.5450324213950335	0.3822	-1.3646449295431693	0.28743	-0.5211420623875336	0.6271433333333333	0.5085399705365679	-2.143606471108579	2.1220295044501256
LmxM.04.0060.1	-3.1256	-4.133527170284152	-4.1272	-8.611332124082525	-4.1948	-7.248420422263173	-3.815866666666667	0.5987432616183112	-6.66442657220995	2.29531499227019
LmxM.04.0070.1	0.20474	-2.8246989660997563	0.70343	-1.7351393368333683	0.76002	-4.415006722112927	0.5560633333333334	0.3055677836967329	-2.9916150083486834	1.3477084345441002
LmxM.04.0080.1	-6.9607	-11.620864912099066	-5.0695	-8.117787378107137	-4.9133	-9.897319833695182	-5.647833333333334	1.1396551115725029	-9.878657374633795	1.7516133328515764
LmxM.04.0090.1	-1.2398	-5.022097333064992	-1.047	-4.0919464839370425	-1.1576	-3.4969077667517223	-1.1481333333333332	0.0967479887818519	-4.203650527917919	0.7687061521667276
LmxM.04.0100.1	0.36756	-0.24253291560536372	0.67082	-0.3348619517031796	0.16275	-1.1182570818524187	0.40037666666666666	0.25561979859418815	-0.5652173163869874	0.4811661868484032
LmxM.04.0110.1	-0.9757	-3.8978444641530117	-0.84983	-4.656717264074086	-0.096047	-0.7575011462495685	-0.6405256666666667	0.4757137564400817	-3.104020958158889	2.0672659244463993
LmxM.04.0120.1	-0.28886	-0.7241109128234096	-1.9441	-4.907770908106078	-0.91088	-4.316772469713496	-1.0479466666666666	0.8360893000949918	-3.3162180968809944	2.264196221350487
LmxM.04.0123.1	-1.908	-6.796131818023262	-2.3846	-6.529489164822724	-1.3825	-3.8688267250713793	-1.8917000000000002	0.5012488104724039	-5.731482569305789	1.61860732473071
LmxM.04.0127.1	0.56093	-0.7602353734890532	-0.046188	-0.43403244999208596	-0.052311	-0.6039062887959977	0.15414366666666668	0.352300601081425	-0.5993913707590456	0.16314832266423204
LmxM.04.0130.1	-0.26551	-2.6464734471429843	-0.7779	-1.3322077658467573	-0.6382	-1.469010381874935	-0.5605366666666667	0.2648765241264943	-1.8158971982882255	0.7225450974224861
LmxM.04.0180.1	0.19983	-1.1070572608834572	0.48838	-2.5521563556379143	0.94188	-0.9253027650797482	0.5433633333333333	0.3740680764691547	-1.5281721272003732	0.8914406594119627
LmxM.04.0190.1	0.24175	-1.1479372221420356	0.35118	-2.6010367786397994	0.70578	-1.6951151908921531	0.43290333333333325	0.2425695521563523	-1.8146963972246628	0.7338932680945187
LmxM.04.0210.1	1.2431	-4.480293052900826	2.5616	-4.619323739390829	0.87787	-2.8545442641296317	1.5608566666666668	0.88569952728526	-3.9847203521404295	0.9812267196626946
LmxM.04.0220.1	0.21347	-0.5255587648720893	0.39452	-5.458497055016723	-0.11751	-0.8116243971642635	0.16349333333333335	0.2596477048489613	-2.265226739017692	2.769149665470448
LmxM.04.0240.1	0.24259	-1.610653463837502	0.29744	-0.7509309312905476	0.12802	-0.36162027437354105	0.22268333333333334	0.08644646108044755	-0.9077348898338635	0.639109996915061
LmxM.04.0250.1	0.0038807	-0.13929935361871595	0.96529	-0.8589858213955416	0.35847	-0.26609038290551495	0.44254689999999997	0.48618787969963834	-0.4214585193065908	0.3841765171530249
LmxM.04.0260.1	0.66556	-1.1836706321284045	0.28307	-2.361416384768338	0.1252	-2.8709148519433896	0.35794333333333334	0.27785201894773653	-2.138667289613377	0.8653965182903353
LmxM.04.0270.1	-0.48523	-3.500773026324943	-2.3174	-4.766779463365389	-1.0177	-2.308287184217976	-1.2734433333333335	0.9424782313843294	-3.525279891302769	1.2294293438340171
LmxM.04.0280.1	-0.4445	-1.8326934603553449	-0.016003	-0.3423782858119718	-0.23275	-0.8948583396765766	-0.23108433333333334	0.21425335606784163	-1.023310028614631	0.7534153616444519
LmxM.04.0290.1	0.40143	-1.8097517857732208	-0.19812	-4.3618316085561775	0.34092	-1.100824369519487	0.18141	0.33007215983781485	-2.424135921282962	1.715121847781365
LmxM.04.0300.1	0.047358	-0.6246880467044448	1.0982	-3.9095692801581188	0.48783	-1.593746345640844	0.5444626666666667	0.5277050989343701	-2.0426678908344695	1.6878267371914413
LmxM.04.0310.1	0.43692	-0.30288452689177425	-0.57261	-2.3866946699378024	-0.043635	-1.9886761207957906	-0.059774999999999995	0.5049584932694963	-1.559418439208456	1.1062381280568292
LmxM.04.0310.1-LmxM.04.0320.1	0.41286	-0.9171339417396692	1.1354	-0.9210623173211093	1.2883	-1.3711984142202664	0.94552	0.4675891457251761	-1.069798224427015	0.26102761125833646
LmxM.04.0310.1-LmxM.34.0640.1	0.68596	-0.7232770470027544	-0.96518	-1.9723929652386127	-0.2581	-1.3236242582516453	-0.17910666666666666	0.8283995321904362	-1.339764756831004	0.6247143595823178
LmxM.04.0330.1	-0.89358	-4.87045056249219	-1.901	-7.898799609285784	-2.58	-5.749950400928355	-1.7915266666666667	0.848523076959804	-6.173066857568776	1.5578816191270366
LmxM.04.0340.1	-0.65561	-1.7749225440438743	-0.9034	-3.0950496906910936	-0.3106	-1.840164176152009	-0.6232033333333333	0.2977257194689994	-2.2367121369623257	0.7440575480067705
LmxM.04.0350.1	0.37074	-3.5413996131239904	0.36204	-1.979828530054578	0.36374	-0.17928593527452047	0.36550666666666665	0.004611218204914347	-1.9001713594843628	1.682471706838799
LmxM.04.0370.1	0.20601	-1.2639580262500323	-0.55	-1.5094298695537987	0.062094	-1.0666993089467012	-0.09396533333333335	0.40143949315598404	-1.2800290682501771	0.22180238077418493
LmxM.04.0380.1	-3.0196	-8.652016022224146	-2.0104	-6.59046677023009	-2.1134	-6.637522256052674	-2.381133333333333	0.5553215404910324	-7.29333501616897	1.176887467792834
LmxM.04.0390.1	0.19724	-0.5050212468033596	0.66041	-2.803896602285193	0.65201	-3.37641028204783	0.50322	0.26501973568019427	-2.2284427103787943	1.519729954371239
LmxM.04.0400.1	-3.6125	-12.824508459120825	-6.7899	-17.80505818944187	-5.2222	-17.80505818944187	-5.208200000000001	1.588746263567597	-16.144874946001522	2.8755217275131733
LmxM.04.0410.1	-1.6399	-4.281694931904052	-1.2588	-9.663260506926443	-0.91407	-3.3897610693007416	-1.2709233333333334	0.3630668376942919	-5.778238836043745	3.393955147204476
LmxM.04.0420.1	0.3295	-2.27893363126895	0.37586	-2.3654253171173183	0.33546	-0.26621183137481796	0.34694	0.025222117278293685	-1.6368569265870285	1.187800987414218
LmxM.04.0430.1	0.18847	-0.32090054069345564	1.3263	-1.6649741616783067	0.25443	-2.160685336544851	0.5897333333333333	0.638737443112061	-1.382186679638871	0.9519341330996297
LmxM.04.0440.1	0.55931	-3.2034354690179576	0.27639	-0.7717662004399319	0.1922	-0.6804283067665534	0.34263333333333335	0.19231113444970713	-1.551876658741481	1.4310208001830582
LmxM.04.0450.1	0.16863	-3.405268020092752	0.92106	-2.048830005708871	0.58975	-1.320666288686327	0.5598133333333334	0.3771072516318578	-2.258254771495983	1.0579627328216274
LmxM.04.0460.1	0.3313	-0.8332074419920786	1.0992	-2.1199806384462043	0.20687	-1.3531000513780518	0.5457899999999999	0.483288399715946	-1.4354293772721116	0.6473251912329843
LmxM.04.0465.1	0.034336	-7.8523171422916525	-0.96173	-1.9686048037244657	0.0879	-0.8302545451125712	-0.2798313333333333	0.5911485593531742	-3.5503921637095632	3.7688034200302654
LmxM.04.0490.1	0.25306	-2.5673826054181736	-2.5593	-8.995372339272613	-1.2731	-5.082652269004805	-1.1931133333333332	1.4078851489142619	-5.548469071231864	3.2392131721395403
LmxM.04.0500.1	-0.31235	-2.2879237273107798	-0.24645	-1.2014766159799009	-0.069779	-1.2709389063524759	-0.20952633333333334	0.12543002184618057	-1.586779749881052	0.608200962067995
LmxM.04.0510.1	-3.1521	-7.118168139540049	-2.2382	-4.594922544576802	-1.5501	-5.060674111090078	-2.313466666666667	0.8036478105073971	-5.5912549317356435	1.3426947115979297
LmxM.04.0520.1	0.38103	-0.8112952488483852	-1.1056	-2.775366959202113	-0.60462	-2.277044416647598	-0.44306333333333336	0.756368036496343	-1.9545688748993655	1.0209736907101554
LmxM.04.0530.1	-0.086965	-1.4006822063017739	0.96427	-1.4347147919361327	0.032597	-0.30331172311679694	0.30330066666666666	0.5755294194620578	-1.046236240451568	0.6436164875638805
LmxM.04.0540.1	0.6256	-1.504263910437562	1.2334	-4.453272933307677	0.5605	-0.30135477835108443	0.8065000000000001	0.3711363765518007	-2.086297207365441	2.136276705020698
LmxM.04.0550.1	-2.0726	-8.087137405956836	-1.7052	-6.00545792753887	-3.014	-7.821052634480168	-2.2639333333333336	0.6750523634010425	-7.304549322658626	1.1328853057828008
LmxM.04.0560.1	-0.3249	-2.4911048923258527	1.7708	-2.4635491698052916	0.37538	-1.4370176401061785	0.6070933333333334	1.0668917115309002	-2.1305572340791077	0.6007809132845426
LmxM.04.0570.1	0.23687	-0.5878146408432933	0.17923	-1.1023103755726862	0.68703	-1.2333793978771244	0.36771000000000004	0.27803693855313544	-0.9745014714310346	0.3412327663992055
LmxM.04.0580.1	-1.1546	-4.388083560670848	-2.1576	-3.8991999256695675	-1.5682	-6.568802825170217	-1.6268	0.5040612264398046	-4.952028770503545	1.4213446309834576
LmxM.04.0590.1	-0.0079789	-0.6990914285050861	-1.7989	-3.7478556590312637	-1.1067	-2.8570507567958208	-0.9711929666666667	0.9031174971554938	-2.4346659481107236	1.5676566997560175
LmxM.04.0600.1	0.11324	-0.8410684361082092	1.2421	-7.026858691661594	0.37265	-0.3969541134665408	0.5759966666666666	0.5912644290275996	-2.7549604137454478	3.7062306398200673
LmxM.04.0610.1	0.53384	-1.7787786978436524	0.49741	-1.4144605366473233	0.76243	-2.1334005681129606	0.5978933333333334	0.143652435528721	-1.7755466008679788	0.35948091333073307
LmxM.04.0620.1	0.051623	-1.8689110352700025	0.63958	-0.3746359839946372	-0.19909	-1.0269692252548048	0.16403766666666666	0.4304876713523087	-1.0901720815064815	0.749139795361838
LmxM.04.0620.1-LmxM.13.1490.1-LmxM.14.0840.1-LmxM.15.0595.1-LmxM.17.0350.1-LmxM.19.1130.1-LmxM.26.0980.1-LmxM.26.1220.1-LmxM.30.1400.1	-2.018	-3.1350472635401285	-1.9928	-2.4894836132420526	0.091384	-1.1128178975384155	-1.3064719999999999	1.2106443769959863	-2.245782924773532	1.0329062984365742
LmxM.04.0625.1	0.28815	-1.5085675907542777	1.1571	-1.3018348735802192	0.31517	-2.3457111192178446	0.5868066666666667	0.4940732583669484	-1.7187045278507807	0.5527545145006513
LmxM.04.0640.1	-0.23413	-1.4719288354212645	0.79772	-0.7983912293970662	0.56425	-5.020785323453477	0.37594666666666665	0.5410842953120459	-2.430368462757269	2.2685034407768923
LmxM.04.0650.1	0.25168	-0.39052868858854933	-0.11458	-1.0553214338786034	-0.83776	-3.0996181156230467	-0.2335533333333333	0.5543788135682435	-1.5151560793633998	1.4118701451651356
LmxM.04.0660.1	1.7446	-4.2594195051529615	-3.8938	-3.724611463758332	-1.9574	-3.027616134156245	-1.3688666666666667	2.864902660359219	-3.670549034355846	0.6176786752870725
LmxM.04.0660.1-LmxM.04.0670.1	0.21249	-0.2505429641696341	0.10626	-0.5092245183270782	0.027665	-5.357862217400944	0.11547166666666665	0.09275619256056888	-2.0392098999658854	2.87694611343837
LmxM.04.0680.1	-0.58195	-1.9408108772534352	-1.2675	-5.665001611345644	-0.78435	-2.0975790576846496	-0.8779333333333333	0.3522258946093166	-3.234463848761243	2.106366403812622
LmxM.04.0690.1	1.673	-3.5606938912806427	0.96122	-4.05346974642408	0.89327	-2.4379163573038407	1.1758300000000002	0.43190022840929365	-3.3506933316695213	0.8279965969448249
LmxM.04.0700.1	0.80048	-3.1983943225963682	0.20624	-1.3322077658467573	0.52977	-1.693621089289037	0.5121633333333334	0.2975109921218598	-2.074741059244054	0.9897486497955564
LmxM.04.0710.1	0.035206	-0.31068294568309723	-0.41604	-0.9251931773517941	-0.087569	-0.5334929464143063	-0.15613433333333335	0.23330589754726164	-0.5897896898163992	0.31109917822880806
LmxM.04.0720.1	0.49506	-0.7004036512159048	0.42019	-0.9671938549167586	0.30745	-1.125667288790689	0.4075666666666667	0.09443987205271581	-0.9310882649744507	0.21491859058640297
LmxM.04.0730.1	-0.44141	-1.7326919350095462	-0.2351	-2.072664808826169	0.77967	-1.0373251284765677	0.03438666666666664	0.6536255726586386	-1.614227290770761	0.5277380670157974
LmxM.04.0740.1	-0.20999	-1.5413660187163027	0.49706	-0.9072513144604762	0.26797	-0.9812803775499623	0.18501333333333334	0.36075099727281884	-1.1432992369089139	0.3467173887034588
LmxM.04.0750.1-LmxM.04.0950.1	-3.7131	-4.32904367320015	-2.2755	-2.644938617016365	-2.3241	-3.6643246719510336	-2.7708999999999997	0.8163308887944887	-3.5461023207225164	0.8482540028278363
LmxM.04.0760.1	0.23368	-0.7144202295972051	0.74603	-1.4169238534855892	0.94211	-2.5971905220112332	0.6406066666666667	0.36579205244692414	-1.5761782016980093	0.9514344192153358
LmxM.04.0760.1-LmxM.04.0770.1	-1.8156	-4.785437477733264	-4.306	-5.831645505272835	-2.5199	-4.829428815913476	-2.8805	1.2837629493017784	-5.148837266306526	0.591738225788166
LmxM.04.0780.1	-0.039776	-0.27898614478379374	-0.024321	-0.526181923392831	-0.40414	-1.5291976565940357	-0.156079	0.2149660648730399	-0.7781219082568868	0.6620895128649058
LmxM.04.0790.1	0.39997	-0.5234835116468526	1.9414	-2.3037212382340506	0.87882	-0.7573304289823999	1.0733966666666668	0.7889212068599332	-1.194845059621101	0.9674067809397855
LmxM.04.0800.1	0.55536	-0.6564443623347136	0.05941	-1.8840079433005534	0.33474	-1.824034753613689	0.3165033333333333	0.24847742882067442	-1.454829019749652	0.6920713415298893
LmxM.04.0810.1	-1.403	-5.86699419617503	-1.0667	-4.8241062694979355	-1.151	-3.4730498106454077	-1.2069	0.17498008458107456	-4.721383425439458	1.2002734760340232
LmxM.04.0820.1	0.097761	-0.21178204058780423	0.45737	-0.7606264007419931	-0.44636	-2.2079609484543603	0.03625700000000002	0.4549934447187124	-1.0601231299280525	1.0312401641459132
LmxM.04.0830.1	0.40927	-2.200713715228917	0.57858	-0.6195143454496664	0.066195	-1.5529604273437108	0.3513483333333333	0.26105705632741155	-1.4577294960074312	0.794889652379471
LmxM.04.0840.1	0.18306	-2.238136062393476	0.051788	-0.6064520024236202	0.066218	-0.22386231433402615	0.10035533333333334	0.07198682269230483	-1.0228167930503742	1.0697403480217111
LmxM.04.0850.1	-1.625	-3.054572083103475	-1.6557	-2.1081764485763563	-3.5492	-4.773669043585709	-2.2766333333333333	1.1021819556376948	-3.3121391917551803	1.3512839468841562
LmxM.04.0860.1	0.42709	-0.3076085126255477	1.6098	-1.5547818250447378	0.67207	-2.5291560173692433	0.9029866666666667	0.6242536473528475	-1.463848785013176	1.1135618268804257
LmxM.04.0860.1-LmxM.36.5400.1	-0.42239	-1.2654832938676943	2.3481	-4.740470788823795	0.19167	-1.2829301160898525	0.7057933333333333	1.4550415153641951	-2.4296280662604475	2.0012675144066576
LmxM.04.0870.1	0.42544	-3.4909913434657818	-0.70332	-1.4274013246299677	0.30854	-1.0210136679305954	0.010220000000000007	0.6207019423201445	-1.9798021120087814	1.3244083214149256
LmxM.04.0890.1	-0.41076	-5.884444657210149	0.063533	-0.2589947498936854	0.013737	-3.211163972987555	-0.11116333333333334	0.26065021084267964	-3.1182011266971297	2.8138769043837923
LmxM.04.0910.1	2.2163	-4.347839367241502	1.7543	-2.8008773579863995	2.386	-4.626718180902667	2.118866666666667	0.32692684706725045	-3.9251449687101894	0.9835784633516532
LmxM.04.0920.1	-2.3519	-5.2792837574788685	-3.3766	-8.992650619331515	-2.4049	-6.951179041425473	-2.711133333333333	0.5769199800087818	-7.0743711394119515	1.8597461069810246
LmxM.04.0920.1-LmxM.21.1490.1	-1.4662	-2.784880575482705	-1.5926	-2.2311423981877994	-0.81457	-1.9693390428043247	-1.2911233333333332	0.4175183225121184	-2.3284540054916096	0.4163882317836187
LmxM.04.0930.1	-0.077753	-0.9265910448146599	2.5175	-5.766504563325462	0.76107	-1.3586759410707554	1.066939	1.3243871855967952	-2.6839238497369586	2.678320785722654
LmxM.04.0940.1	-0.16049	-0.8952876173829019	-3.2303	-6.686208987974499	-0.80712	-4.000669565850266	-1.3993033333333333	1.6183152301802433	-3.8607220570692227	2.8979961281899826
LmxM.04.0960.1	-1.7994	-2.9420853673956797	-1.4593	-2.073636157148262	-4.7372	-4.434964414748571	-2.6653	1.8023579583423486	-3.1502286464308376	1.1943452195621913
LmxM.04.0970.1	0.05737	-0.27753397552890896	-0.11016	-1.383002501886869	-0.020114	-0.44153642746224503	-0.02430133333333333	0.08384345857211123	-0.7006909682926743	0.5965617928737835
LmxM.04.0975.1	0.23038	-0.2701905799072122	-0.3949	-1.1334638678098266	-0.35714	-1.3479862587593083	-0.17388666666666666	0.35061390122659614	-0.9172135688254489	0.5705120727874101
LmxM.04.0980.1	-0.5522	-2.713591944539701	-1.1347	-1.7471484009493268	1.0154	-1.0915098617418333	-0.22383333333333333	1.1120256306998204	-1.8507500690769536	0.8159886948129781
LmxM.04.1000.1	0.55644	-4.852458841620097	-0.46937	-1.438854746436099	-0.49944	-3.0420408400462318	-0.13745666666666664	0.6011201953297971	-3.111118142700809	1.7078501061190245
LmxM.04.1010.1	0.17906	-0.36812276129146004	-2.0915	-3.2483820339722076	-0.41088	-4.801923313948313	-0.7744399999999999	1.1781309704782403	-2.8061427030706603	2.2497396637238363
LmxM.04.1030.1	0.06345	-1.1686415738964997	-1.0767	-1.9898217078976246	-0.72853	-2.3889598533846077	-0.5805933333333333	0.5842939744968566	-1.8491410450595775	0.6222037146189487
LmxM.04.1050.1	1.7998	-5.962451903961895	1.2705	-3.060577815866382	0.58651	-2.5173788495928897	1.2189366666666668	0.6082863133700555	-3.846802856473722	1.8522268890023592
LmxM.04.1060.1	0.17984	-0.4023591827355191	-0.2099	-1.1325779246916947	-0.51261	-1.7977640961004182	-0.18089	0.3471353276461501	-1.1109004011758774	0.6979549801599381
LmxM.04.1080.1	-0.3592	-2.717192525126179	-1.081	-2.3147325934831584	-0.77938	-3.8579708962976316	-0.7398599999999999	0.3625192171457949	-2.963298671635656	0.8005137671088063
LmxM.04.1090.1	0.2146	-1.557836765394054	-0.99257	-1.8491284230794651	-0.090052	-0.6891015248530251	-0.28934066666666663	0.6277753035293226	-1.365355571108848	0.6034918050539777
LmxM.04.1100.1	-0.22613	-1.5603024026848789	-0.84238	-4.438119623159063	-0.27833	-0.8856862857804311	-0.44894666666666666	0.3417214521117065	-2.2947027705414578	1.8866514196747317
LmxM.04.1110.1	-0.3868	-2.413576308515758	0.87542	-2.3962324335784744	0.48949	-0.9849021244819749	0.3260366666666667	0.6467902103722143	-1.9315702888587358	0.8198845422270197
LmxM.04.1120.1	-0.12666	-0.4423595479741181	-0.4382	-0.7936318394194913	0.57838	-0.9612267138075294	0.004506666666666696	0.5208284217795083	-0.7324060337337129	0.26479658873634254
LmxM.04.1130.1	0.38622	-2.879170337252591	0.088799	-0.49039535852859295	-0.15923	-1.485115238691754	0.105263	0.2730974608029155	-1.6182269781576462	1.1999377176054538
LmxM.04.1140.1	-0.32942	-3.0922171330403385	0.55744	-0.2045322596334582	0.043989	-1.6630082942228817	0.09066966666666669	0.4452689955300429	-1.6532525622988927	1.443867155507998
LmxM.04.1150.1	-0.055503	-0.5049598263394042	0.67122	-0.7184263685309829	0.22834	-1.7838866415536987	0.28135233333333337	0.3662503382883535	-1.0024242788080286	0.6851310527554866
LmxM.04.1160.1	0.78811	-3.4386200919248786	0.17408	-0.8209986009007556	0.78426	-2.5901366161702346	0.58215	0.35340422931821286	-2.2832517696652896	1.3355221073904435
LmxM.04.1170.1	-2.1985	-7.112187778459575	-0.98867	-3.290815254037113	-1.2251	-3.402092260605848	-1.4707566666666667	0.6412351796597979	-4.601698431034179	2.1748593553837035
LmxM.04.1180.1	-0.26091	-2.8432150924456403	1.0757	-2.8338244617637858	-0.11847	-0.6435180977431288	0.2321066666666667	0.734036492576039	-2.1068525506508515	1.2672935085394421
LmxM.04.1190.1	-1.3474	-3.5256626059351563	-2.5006	-9.349708943090683	-2.0239	-4.6085138089825275	-1.9573	0.5794775491768426	-5.827961786002788	3.0976069732662634
LmxM.04.1200.1	0.19034	-0.5194453338045871	1.3367	-2.2264762138017016	1.0696	-1.0052899503748427	0.8655466666666666	0.5998029964357742	-1.2504038326603772	0.8795164681702928
LmxM.04.1210.1	-0.40507	-1.9587009374182296	-2.059	-2.715106883358057	0.075533	-1.073332540538162	-0.796179	1.1197242827736658	-1.9157134537714828	0.8217309115508155
LmxM.04.1220.1	-0.10126	-0.8445098022524378	-0.56041	-1.1826878251684958	-0.37025	-1.4437520824655814	-0.3439733333333333	0.23070008243026988	-1.1569832366288384	0.30044695372520713
LmxM.04.1230.1	0.7621	-2.635046634455134	1.0832	-0.9286217345347093	0.52574	-0.7173585579796734	0.7903466666666666	0.2798013912283735	-1.4270089756565056	1.051510471297735
LmxM.05.0010.1	-1.3349	-3.863504091487059	-0.81681	-5.955720601317389	-0.64184	-3.0690280661872817	-0.9311833333333333	0.36040808180912554	-4.296084252997243	1.4911715679938053
LmxM.05.0020.1	0.23164	-1.9201884200938804	0.73063	-1.2482792132249545	0.91044	-3.0873041535235064	0.6242366666666667	0.35168454050943626	-2.0852572622807806	0.9305584209256912
LmxM.05.0030.1	-3.6663	-6.103332893336505	-3.5367	-4.37952994818188	-4.9211	-6.156781509723	-4.041366666666667	0.7646221899299896	-5.546548117080462	1.0110206444741652
LmxM.05.0040.1	0.34231	-0.9910255541860085	0.64996	-0.7795709793344489	1.3356	-1.522384836576446	0.7759566666666666	0.5084905368178776	-1.0976604566989678	0.38271576718649153
LmxM.05.0050.1	0.090355	-0.6947415204032212	-0.37935	-1.0604574558745803	0.51276	-1.8638611240421086	0.07458833333333333	0.4462639396795728	-1.2063533667733033	0.5980588386738493
LmxM.05.0060.1	0.076357	-0.08696700004785879	0.13792	-1.1188522595438053	0.27835	-0.5882266814286812	0.164209	0.10353080050400461	-0.5980153136734484	0.516012267472559
LmxM.05.0070.1	-0.033951	-1.4058718996690578	-0.095212	-1.232023226466027	0.39099	-1.4372129657913293	0.08727566666666668	0.2648018593860952	-1.3583693639754715	0.11053540362294212
LmxM.05.0080.1	0.010264	-0.49803610228980383	1.6033	-3.776532965079413	0.97623	-1.8616049039551135	0.8632646666666667	0.8025034574538189	-2.0453913237747767	1.6469573479337356
LmxM.05.0090.1	0.12695	-0.1876085688569124	1.7693	-3.953617905637882	0.42952	-0.8110927333574119	0.7752566666666668	0.8740587867147915	-1.6507730692840685	2.0185400370284428
LmxM.05.0100.1	-0.55259	-2.0887149223670507	-0.45742	-0.9638694765818705	-1.2076	-5.270347174256718	-0.7392033333333333	0.40842491382545865	-2.77431052440188	2.233599905374693
LmxM.05.0120.1	-0.45478	-1.61285807160283	-0.17954	-0.7398297805886536	-0.2009	-1.1659522447914188	-0.27840666666666664	0.15311671017016182	-1.172880032327634	0.43655537438896985
LmxM.05.0130.1	0.025898	-1.6008617261563125	0.23511	-0.0958666231861945	-0.41038	-1.5992872088875572	-0.04979066666666667	0.32933404883390566	-1.0986718527433548	0.8684551606712629
LmxM.05.0140.1	-0.10706	-0.6282292788901014	0.3846	-2.8417663955391976	0.16125	-2.3021550258473353	0.14626333333333333	0.24617237666589104	-1.924050233425545	1.1541919542411665
LmxM.05.0150.1	0.15716	-2.3558668393657762	-0.12957	-0.5025869048285915	-0.469	-1.4265091318709242	-0.14713666666666667	0.3134494013925267	-1.4283209586884305	0.9266412957433153
LmxM.05.0160.1	0.20468	-1.1420030855667038	0.1411	-7.009132829091026	-0.2149	-0.6344418294823528	0.043626666666666654	0.22613631316825994	-2.92852591471336	3.5430099067628347
LmxM.05.0170.1	-0.17953	-0.7917074960022519	-0.069582	-0.7670445951644045	0.67302	-2.569607666427692	0.14130266666666666	0.46375061466410294	-1.3761199191981162	1.0336642669454046
LmxM.05.0180.1	-1.4309	-7.8970790835835025	-0.53033	-1.5298223892244573	-1.4321	-4.154390323233521	-1.1311099999999998	0.5202910880459131	-4.52709726534716	3.1999487966981275
LmxM.05.0190.1	0.13017	-3.3058597262597087	-0.73157	-1.7627299899571354	-0.028526	-0.37885069643099767	-0.20997533333333337	0.4586304092898042	-1.815813470882614	1.4642263681327001
LmxM.05.0200.1	-0.59685	-2.0422190935882996	-0.63452	-3.1296076598528635	0.64297	-1.542752437854999	-0.19613333333333335	0.7269288550011846	-2.238193063765387	0.8113764364557924
LmxM.05.0210.1	-1.6369	-9.414588217827909	-2.1708	-4.454759090674016	-2.5738	-8.903731668998986	-2.127166666666666	0.4699715984326428	-7.591026325833638	2.728071247442445
LmxM.05.0220.1	-0.1381	-0.5948353858369545	0.075915	-1.277673880013201	-0.18593	-0.930820294912784	-0.08270500000000001	0.13943513016811795	-0.9344431869209799	0.34143366309152684
LmxM.05.0230.1	-0.44762	-1.6574907661251028	-0.29247	-2.0030039308572856	0.036158	-0.1706375080332947	-0.234644	0.24701856818466097	-1.2770440683385609	0.9736254127053743
LmxM.05.0240.1	0.54369	-1.7778384283385609	2.3708	-4.187759737225393	0.91772	-2.396384336188869	1.2774033333333332	0.9652004005559329	-2.7873275005842744	1.2516219865028442
LmxM.05.0240.1-LmxM.05.0241.1	0.74636	-3.6936490894645058	-1.0851	-2.523753125815207	0.13576	-1.8531362733398116	-0.06765999999999998	0.9325214234536383	-2.690179496206508	0.9314747227654812
LmxM.05.0260.1	0.79096	-2.34637127406415	2.1386	-2.448114896528275	0.2819	-0.9522103654737971	1.0704866666666666	0.959393084472331	-1.9155655120220738	0.8358395748968935
LmxM.05.0270.1	-0.29109	-1.2930407362324645	-0.28639	-1.627047902088171	-0.24687	-0.9426121159776221	-0.2747833333333333	0.024287612754927832	-1.2875669180994191	0.3422507243833189
LmxM.05.0280.1	-4.5572	-6.579525143528741	-2.6384	-4.128774556553933	-4.1825	-5.693985133964854	-3.7927	1.0170577122267939	-5.467428278015842	1.2409837293947363
LmxM.05.0285.1	-0.99473	-2.362157939675895	1.3166	-2.4221337466785333	2.0318	-4.615110247547601	0.7845566666666667	1.581857623692263	-3.1331339779673435	1.2837793899481589
LmxM.05.0290.1	0.24391	-1.9478067182075778	0.31542	-0.5659723253364025	-0.39183	-1.4351048465633471	0.055833333333333325	0.3893331029251601	-1.3162946300357758	0.6985366654613834
LmxM.05.0300.1	-0.056198	-0.5038547048979202	0.076883	-2.4346367936639606	-0.20508	-0.955983653890181	-0.061465	0.14105527040490193	-1.2981583841506872	1.0098477747148706
LmxM.05.0310.1	0.10555	-0.914249040585296	0.35911	-3.121926028865495	0.27567	-1.7575011462495684	0.24677666666666664	0.12922572086598447	-1.9312254052334532	1.1140442135593667
LmxM.05.0330.1	0.61867	-2.6307512980752383	-0.43035	-1.0000288541893607	0.24772	-1.2751227562821332	0.14534666666666668	0.5319501523952535	-1.6353009695155774	0.8729892217056918
LmxM.05.0340.1	0.20095	-0.9048452226128834	-0.36608	-1.07749765708142	-0.15788	-0.8793030220473514	-0.10767	0.28683015584139687	-0.9538819672472183	0.10781340400117996
LmxM.05.0350.1	-0.11724	-3.093571140686314	-0.61751	-8.696930737979793	-0.35349	-3.585643613535728	-0.3627466666666667	0.2502634264796463	-5.125381830733945	3.102822106932783
LmxM.05.0360.1	-0.53536	-4.714027326541476	-0.44093	-0.9428062297353267	0.075959	-2.4847921809641793	-0.3001103333333333	0.32909020622062474	-2.713875245746994	1.8960185727404308
LmxM.05.0370.1	0.47042	-0.5833115598827029	0.42392	-1.4918350627543733	1.174	-2.935558575800488	0.6894466666666667	0.42027908838453204	-1.670235066145855	1.1862278140732883
LmxM.05.0380.1	0.90948	-2.0497854329231866	1.0617	-2.0165411884096764	0.13348	-2.1104797312606993	0.7015533333333334	0.49781845700348776	-2.058935450864521	0.04763301984430988
LmxM.05.0390.1	0.35641	-0.6345314142218691	-0.15721	-0.7603086830264502	0.65539	-3.0018478325176012	0.28486333333333336	0.41099742594489974	-1.4655626432553068	1.331947490480386
LmxM.05.0400.1	-0.30416	-1.9235229951151325	-0.90769	-1.8421284334082837	0.3111	-1.8507926713284912	-0.3002500000000001	0.6094044076801546	-1.8721480332839693	0.044702430381911094
LmxM.05.0410.1	-0.29181	-1.7482142647529146	-0.15777	-0.4651216330128221	0.1006	-0.08454793723421183	-0.11632666666666665	0.19946068392877161	-0.7659612783333162	0.8716792882002603
LmxM.05.0420.1	0.7151	-1.308930430884301	0.45309	-1.2337864980183446	0.75823	-1.7905092027690999	0.64214	0.16513623496979696	-1.4444087105572485	0.3020774994825089
LmxM.05.0430.1	-0.46794	-2.438307278601691	0.090286	-1.5394775917602248	-0.11095	-0.6749820780572489	-0.162868	0.2827112941005364	-1.5509223161397214	0.8817183093289298
LmxM.05.0440.1	0.11229	-0.3603603271712016	0.44715	-0.9679838162386094	0.85678	-1.092032594053468	0.47207333333333334	0.37287024476798003	-0.806792245821093	0.3915649605255908
LmxM.05.0450.1	-5.198	-12.03118475265724	-6.0508	-10.81636881993873	-6.0406	-9.45441745518253	-5.763133333333333	0.4894463947495508	-10.767323675926166	1.2890835876494549
LmxM.05.0460.1	-0.13691	-4.607106713346856	-3.2614	-8.504203340699421	-2.1304	-5.7764341144664195	-1.8429033333333333	1.5819608686795426	-6.295914722837566	1.9998088927659878
LmxM.05.0470.1	-1.1062	-2.5906579465929958	0.5805	-1.488511719616869	0.66923	-1.9294458020963219	0.047843333333333314	1.0004150461849988	-2.002871822768729	0.5547297646541662
LmxM.05.0480.1	-1.6471	-4.209454808324712	-2.3615	-7.295419790370821	-2.1101	-6.109894224429573	-2.0395666666666665	0.3623852278078306	-5.871589607708369	1.5567230920644464
LmxM.05.0490.1	-0.28714	-2.1256987690931415	1.1424	-1.4489417799925157	-0.057987	-0.6661412333673166	0.2657576666666667	0.7677917099033652	-1.4135939274843246	0.7304205316331246
LmxM.05.0500.1-LmxM.05.0510.1-LmxM.05.0510b.1	-2.201	-12.68763296775731	-1.7908	-2.9784634187328334	-1.8179	-7.630301028758601	-1.9365666666666668	0.22940650237805674	-7.765465805082915	4.85599582686138
LmxM.05.0510.1	0.44081	-1.593441561644593	-1.5264	-2.296544873409439	0.10105	-1.1095143949644692	-0.32818	1.051502539559463	-1.6665002766728338	0.596878145914647
LmxM.05.0520.1	0.34538	-0.8007516931597977	-0.032237	-1.0896971410618232	0.041028	-0.08314123530024586	0.11805700000000001	0.2002467223277325	-0.6578633565072889	0.5182677931526981
LmxM.05.0530.1	-0.34347	-2.1045112364767844	0.084818	-0.38065272802125344	-0.25368	-1.0409717810563062	-0.17077733333333334	0.22585900876726908	-1.175378581851448	0.8697533733010874
LmxM.05.0550.1	-1.0665	-3.90333872821301	-2.0096	-4.7908985389090715	-1.1645	-3.359134787649886	-1.4135333333333333	0.5185292695049463	-4.017790684923989	0.7227110748087182
LmxM.05.0560.1	1.0574	-4.012099989168704	0.59186	-1.0721793798037935	0.4572	-1.2738314416144185	0.7021533333333333	0.31493407966324205	-2.1193702701956387	1.6422500510948428
LmxM.05.0570.1	-0.38408	-1.506926579326833	0.21243	-1.0220094379942894	-0.23772	-1.1024033017919252	-0.13645666666666664	0.3108805912779589	-1.2104464397043493	0.2598867988702077
LmxM.05.0580.1	0.0010058	-0.6543992430947944	-2.246	-4.266676900038086	-0.89848	-2.3213511322558418	-1.0478247333333333	1.1309229210424614	-2.414142425129574	1.8079256444162226
LmxM.05.0590.1	-1.4398	-6.351427796888006	-1.4438	-3.236775414324224	-1.4898	-6.815858363331376	-1.4578	0.027784887978899636	-5.468020524847868	1.9462181263127936
LmxM.05.0600.1	-0.059674	-0.68759039892373	0.29446	-1.534871816589485	0.63288	-3.5970857676122745	0.28922200000000003	0.34630671118533063	-1.9398493277084965	1.4964277174287886
LmxM.05.0610.1	-0.96083	-4.012193102311946	0.007518	-0.39608054696035344	-1.38	-4.414668216614541	-0.7777706666666666	0.7116421781494779	-2.94098062196228	2.213116320534651
LmxM.05.0620.1	0.14885	-0.9121298670589428	-0.22403	-0.6562624565166831	0.3857	-0.5126165569634936	0.10350666666666668	0.3073836066437723	-0.6936696268463732	0.2023664832177292
LmxM.05.0630.1	-0.11434	-1.3591199838692405	-0.80901	-1.3961185171157922	-0.65336	-2.3957768216874658	-0.52557	0.36453986791570553	-1.7170051075574992	0.5881245640107192
LmxM.05.0640.1	0.089294	-0.05617616880328379	0.82278	-1.0350469470992008	0.047361	-2.1383463037695396	0.31981166666666666	0.43608766592777337	-1.0765231398906747	1.0417045280033612
LmxM.05.0650.1	0.64547	-3.292369197438246	0.32779	-2.7385052901937663	0.24095	-1.1628479350892387	0.4047366666666667	0.2129546893903333	-2.397907474240417	1.1048621433795582
LmxM.05.0660.1	-4.1468	-14.272557398126024	-3.3626	-9.242269408788282	-4.7062	-10.81636881993873	-4.071866666666666	0.6749270281544022	-11.44373187561768	2.573157130188906
LmxM.05.0670.1	0.42949	-1.1865902383555418	0.49839	-0.5378638973546018	0.56128	-0.9936660662779495	0.4963866666666667	0.06591783547214923	-0.9060400673293644	0.33312190433221295
LmxM.05.0680.1	-0.21003	-2.779719580564522	0.31272	-0.15248407195955288	0.059316	-3.3353351275814656	0.054002	0.2614155113454441	-2.0891795933685136	1.7000792087446628
LmxM.05.0690.1	-0.40087	-1.594617512021525	-0.53785	-3.957736696449766	0.0095975	-1.8757248089065324	-0.30970749999999997	0.28488180420790304	-2.476026339125941	1.290873547386041
LmxM.05.0700.1	-0.25149	-1.321747769277367	-0.68857	-1.544182264573511	-0.25859	-4.551987134472875	-0.39955	0.2503238358606707	-2.472639056107918	1.8041994344928842
LmxM.05.0710.1	0.48107	-0.6873812907982302	1.2387	-1.522384836576446	0.38082	-0.6683864952784465	0.7001966666666667	0.4690435967299131	-0.9593842075510409	0.4876653378870196
LmxM.05.0710.1-LmxM.09.0460.1	0.096712	-1.1318505924767686	1.015	-2.0577520073356075	-0.041169	-1.0664273617389761	0.3568476666666666	0.5741307890579752	-1.4186766538504507	0.5544213473110285
LmxM.05.0720.1	-0.49329	-2.65680824279339	-0.68599	-1.85464861442738	-0.47149	-2.2251939680956405	-0.5502566666666666	0.11805279892206423	-2.24555027510547	0.4014670618760432
LmxM.05.0720.1-LmxM.18.0480.1	-2.2381	-3.2512639941085726	-2.9658	-3.1228054528737617	-0.49851	-1.4243778620335739	-1.9008033333333334	1.267756588242922	-2.599482436338636	1.0196952827284016
LmxM.05.0730.1	0.48331	-0.8650956672980223	0.16472	-0.47234909906677336	0.071115	-5.797463168922365	0.239715	0.2160887943068775	-2.37830264509572	2.967584283973284
LmxM.05.0740.1	0.97707	-3.4518198772231843	1.5908	-3.1502088557995145	0.43957	-3.116285352941905	1.00248	0.5760354844104658	-3.239438028654868	0.18470852230610263
LmxM.05.0750.1	0.12122	-0.5525371758471327	0.20251	-0.10679313488513065	-0.23928	-0.9291985323997889	0.02814999999999999	0.23514063812960959	-0.5295096143773508	0.41168599794715416
LmxM.05.0760.1	-0.066477	-0.6007304507312785	-0.092034	-0.6455478394204383	0.25475	-1.0332151782525338	0.03207966666666665	0.19326108783801596	-0.7598311561347502	0.23781561606463403
LmxM.05.0770.1	0.18411	-0.6271370288591195	-0.88732	-2.037117872357134	0.50992	-1.6037528117662527	-0.06442999999999999	0.7310259934503013	-1.4226692376608352	0.7222222236721445
LmxM.05.0780.1	-5.0972	-8.644087039449733	-6.3525	-10.04921592213066	-3.4816	-6.5633349579432325	-4.9771	1.4392132260370596	-8.418879306507876	1.7538188094423197
LmxM.05.0790.1	-1.0169	-5.158223278032904	-1.2707	-3.7329508752328944	-1.9521	-4.84734149482664	-1.4132333333333333	0.4836182102995434	-4.579505216030813	0.7494348268697053
LmxM.05.0800.1	0.26801	-0.29870823367651816	0.26519	-2.6286084160757874	0.16981	-0.4908818583854089	0.23433666666666667	0.055899518185162686	-1.1393995027125714	1.2932672060478363
LmxM.05.0810.1	0.40585	-1.5720935204746334	1.1176	-1.441556020112985	1.482	-2.626468712248804	1.0018166666666666	0.5473381412192405	-1.8800394176121407	0.6497134204162685
LmxM.05.0820.1	-0.35833	-2.6136967066718597	-1.2753	-1.8443025705875014	-0.010472	-0.6989040655124993	-0.548034	0.6534050605160631	-1.7189677809239534	0.9635296164542707
LmxM.05.0830.1	0.51721	-1.8058120636459802	-2.1009	-2.583808806104786	-0.6003	-1.6996536635242394	-0.7279966666666667	1.3137179385367825	-2.0297581777583353	0.48274887421663093
LmxM.05.0840.1	0.11673	-0.1179282731744777	0.04469	-1.7059939517541307	0.78388	-2.8246989660997563	0.3151	0.40757018622563645	-1.549540397009455	1.3601507938879358
LmxM.05.0850.1	-0.6432	-2.143181588905546	-1.4621	-4.419970321833058	-0.57181	-1.5624739502677598	-0.89237	0.49469014311991294	-2.7085419536687882	1.5103130916836849
LmxM.05.0860.1	0.058344	-0.576152945401566	-0.8659	-1.658720122406715	0.58051	-1.4512280185139022	-0.07568200000000003	0.7324600320372436	-1.2287003621073944	0.5745666554731087
LmxM.05.0870.1	-0.83633	-2.471288668994037	0.024344	-4.370131445174745	-1.0874	-3.9261852496452687	-0.6331286666666666	0.5830624038517089	-3.5892017879380167	0.9932619806785955
LmxM.05.0890.1	0.89729	-1.760626400741993	0.29285	-0.5821447853364349	0.54585	-1.3344253116713296	0.5786633333333333	0.30355306707943724	-1.2257321659165858	0.5967121411642048
LmxM.05.0890.1-LmxM.15.0800.1-LmxM.19.1130.1	-0.56749	-1.8547007924067664	0.069861	-1.0498451681380219	0.26209	-1.3273121679880615	-0.07851300000000001	0.43423712071516873	-1.4106193761776167	0.40884375032707915
LmxM.05.0900.1	-0.075073	-0.6579231979697138	0.7004	-0.4805184815492577	1.1396	-2.44945389783615	0.588309	0.6150454604685738	-1.1959651924517072	1.0891710422366316
LmxM.05.0910.1	0.14472	-2.6995599424704575	0.31827	-0.2906034822876116	0.69895	-0.6568764805981478	0.38731333333333334	0.28349243311477174	-1.2156799684520723	1.2980615587453663
LmxM.05.0920.1	0.49199	-1.4650618879029311	0.56651	-2.7524370029286462	0.53731	-2.1461799612475705	0.5319366666666666	0.037549462490604736	-2.1212262840263825	0.6440502202484001
LmxM.05.0930.1	0.69464	-2.875248383658913	1.6756	-3.1327677238509866	0.79996	-0.9516521981588726	1.0567333333333333	0.5385350860745596	-2.319889435222924	1.1919034798630896
LmxM.05.0940.1	0.43532	-1.5749704524737145	1.8409	-2.6276273245446844	0.82593	-2.490212963369537	1.03405	0.7255337586218853	-2.2309369134626453	0.5722234485942098
LmxM.05.0950.1	-1.1419	-3.262295935005263	-0.31371	-1.029823688026602	0.75896	-5.442285055840062	-0.23221666666666663	0.9530467236360101	-3.244801559623976	2.2062827041177306
LmxM.05.0960.1	-0.013206	-0.2776214142416779	0.24458	-0.7542853026842932	0.24273	-5.158583945354517	0.15803466666666666	0.1483016522677119	-2.063496887426829	2.6909988921866743
LmxM.05.0970.1	-0.22219	-1.1297339296040172	0.48417	-1.9760208199897618	0.72063	-0.623265095001478	0.32753666666666664	0.49053836642339543	-1.2430066148650856	0.683454489188442
LmxM.05.0980.1	-0.067135	-0.5502748871410056	0.78177	-0.7925069114566188	0.13182	-0.5904841488526471	0.28215166666666663	0.4439703056042525	-0.6444219824834239	0.12981161667430216
LmxM.05.0990.1	-0.70286	-2.7093396881886447	-1.4599	-3.698079957296871	-2.8313	-5.611191077492895	-1.6646866666666666	1.0788963771064084	-4.006203574326137	1.4752594666465115
LmxM.05.1010.1	-0.42941	-1.677287292405706	0.498	-4.195536661468065	0.11755	-1.512349015818364	0.06204666666666666	0.4661896524305675	-2.4617243232307118	1.5037885745472863
LmxM.05.1020.1	0.12667	-0.08862287363994531	-0.53929	-1.3089661752208832	0.054206	-0.1747190988537605	-0.11947133333333336	0.3653745235855031	-0.524102715904863	0.6810735109561593
LmxM.05.1030.1	-6.6147	-11.60959539092121	-4.915	-11.118557020718555	-5.5729	-10.889608317317787	-5.700866666666666	0.8570452866292033	-11.205920242985849	0.3678581193785168
LmxM.05.1040.1	-2.7726	-6.854919960529897	-5.0967	-8.63264682835442	-3.6802	-7.66530908330697	-3.849833333333334	1.1712991946267757	-7.717625290730429	0.890017383715441
LmxM.05.1050.1	0.75396	-4.827420318806623	-0.058469	-0.5506552109676955	-0.039592	-1.0513094540491028	0.218633	0.46370284987155297	-2.1431283279411404	2.338104207888794
LmxM.05.1060.1	0.45227	-0.6131669857035844	-0.73989	-1.752048188739286	0.25638	-0.5795337671620179	-0.010413333333333349	0.6392928737545363	-0.9815829805349628	0.6674543251319632
LmxM.05.1060.1-LmxM.05.1061.1	-0.7169	-2.1184136837566037	0.09451	-1.0655514359474154	0.35524	-1.439441549747288	-0.08905	0.5591437651445288	-1.541135556483769	0.5337471137814646
LmxM.05.1070.1-LmxM.05.1070a.1	0.23103	-1.2192363738089298	0.52657	-1.8988878415258497	0.58729	-0.8868062664606354	0.4482966666666666	0.1905920589461516	-1.3349768272651383	0.5158722400665767
LmxM.05.1070a.1	0.93189	-2.4486660995088756	4.171	-7.2519785124968585	0.27334	-1.2899683534898174	1.7920766666666668	2.08635548146363	-3.6635376551651837	3.161222225118455
LmxM.05.1080.1	-0.74867	-1.7245161073327124	-0.3291	-1.2247218489129967	-0.80343	-1.4699692221799905	-0.6270666666666666	0.2594952123514677	-1.4730690594752334	0.24991154821410538
LmxM.05.1080.1-LmxM.05.1080a.1	0.16508	-0.6285191983619665	0.50448	-0.4169045925124454	0.133	-0.10229488845138876	0.26752000000000004	0.20583928876674637	-0.38257289310860015	0.26478671657238195
LmxM.05.1090.1	-2.3397	-8.029080395393642	-3.2302	-9.335658432337706	-2.1071	-8.91845530079653	-2.559	0.5927965671290615	-8.761064709509293	0.6673570186380455
LmxM.05.1100.1	-0.25529	-1.6278056552050957	0.36799	-4.232402825975292	0.10044	-0.6199798847002876	0.07104666666666666	0.31267789437907717	-2.160062788626892	1.8641011557105156
LmxM.05.1110.1	-0.7426	-2.2974665647463666	-1.6048	-2.928072617548333	-0.092797	-0.719114932127668	-0.813399	0.7584837782068908	-1.9815513714741224	1.137859974249879
LmxM.05.1120.1	-0.38648	-1.6701530842663046	0.41382	-0.9946143853804732	0.16517	-0.5977144081300039	0.06417000000000002	0.4095983062709122	-1.0874939592589272	0.5422187196612892
LmxM.05.1130.1	0.22317	-0.9977223407127773	0.25306	-2.0635297766834793	0.35373	-0.7019047972610919	0.27665333333333336	0.0684029417008752	-1.254385638219116	0.7161792250281174
LmxM.05.1140.1	0.086386	-4.6332553565482195	-0.043548	-1.3897535085805612	-0.024722	-2.9193150519001922	0.006038666666666667	0.07021662943586322	-2.980774639009658	1.622624115461789
LmxM.05.1160.1	0.93429	-1.4556926741911485	1.1956	-1.989363363891263	0.1699	-0.6163482329482642	0.7665966666666667	0.5330158656487941	-1.3538014236768918	0.6921553349127089
LmxM.05.1170.1	-0.57181	-2.7625831283454763	-0.49166	-1.165887503495371	0.42035	-0.5376963442523839	-0.2143733333333334	0.5511454327428772	-1.4887223253644102	1.1470383786806946
LmxM.05.1180.1	-0.097536	-0.6817930824748064	0.44786	-0.6163482329482642	-0.047261	-0.39758112848835375	0.10102099999999999	0.3014214040956614	-0.5652408146371414	0.14883912406360245
LmxM.05.1190.1	-0.73694	-2.8291007069648506	-1.4624	-6.626646899742502	-1.4638	-6.255501310226518	-1.2210466666666666	0.41924925585304657	-5.237082972311289	2.093614387804383
LmxM.05.1190.1-LmxM.17.1140.1	-0.25708	-1.2978566884123444	-0.66058	-1.4758961941817332	-0.65216	-1.7332674208560452	-0.5232733333333334	0.23056862781682447	-1.5023401011500408	0.21890657058115318
LmxM.05.1200.1	-1.7434	-3.083997325291562	-2.1811	-2.700216117738338	-2.4782	-3.364890148725723	-2.1342333333333334	0.36963512188823905	-3.049701197251874	0.33366159528201733
LmxM.05.1210.1	-1.2454	-4.904569724393092	-3.5439	-6.278723596322195	-1.8192	-3.9968871393921614	-2.202833333333333	1.1963095181989205	-5.060060153369149	1.1488373945738015
LmxM.05.1215.1	0.034968	-0.5497679446169196	1.2191	-2.5719219446831616	0.77063	-2.1279040990022327	0.6748993333333334	0.5978423025860025	-1.749864662767438	1.062761526170155
LmxM.06.0010.1-LmxM.15.0010.1-LmxM.36.0020.1-LmxM.25.2450.1-LmxM.30.3180.1-LmxM.34.1310.1	-0.96553	-2.3015859153701768	-4.1708	-3.8698176812147422	-0.24337	-1.3117569655656114	-1.7932333333333332	2.0904535888733173	-2.494386854050177	1.28988286588502
LmxM.06.0020.1	0.83899	-1.8805508559646493	-1.3072	-1.7484566163872914	-1.6037	-2.6701530842663046	-0.6906366666666667	1.3329652534981298	-2.099720185539415	0.498404946800141
LmxM.06.0030.1	0.75018	-0.889422940889971	0.16261	-1.7641504234924366	0.023391	-0.28921009368934064	0.31206033333333333	0.3857552517210016	-0.9809278193572494	0.7417156471366907
LmxM.06.0040.1	-0.4411	-1.6939477918214076	-0.22364	-1.057121465355297	-0.9166	-3.0715728231243147	-0.5271133333333333	0.354396826359003	-1.940880693433673	1.029677358024517
LmxM.06.0050.1	0.73362	-3.014266425699635	0.64839	-3.6092882969565108	0.27665	-2.8486087389699266	0.5528866666666667	0.24299395102210536	-3.157387820542024	0.4000264337901803
LmxM.06.0060.1	0.32551	-1.0149076623689703	-0.87156	-1.4244940319670085	-0.35085	-1.2712522745702424	-0.29896666666666666	0.6002191736635322	-1.236884656302074	0.20694467480269962
LmxM.06.0070.1	-0.18414	-1.2347368453247394	1.3032	-0.6510651037967348	0.49837	-0.8094736320140484	0.5391433333333333	0.7445078357098287	-0.8984251937118408	0.30183184177773653
LmxM.06.0080.1	0.40569	-0.4923423430642745	1.3645	-2.485276794687543	0.80692	-2.3569011353222256	0.8590366666666666	0.48152493625287296	-1.7781734243580143	1.115410800868963
LmxM.06.0080.1-LmxM.06.0090.1	2.4753	-16.088891377786638	2.2834	-15.120560015169797	2.251	-16.220073662674086	2.3365666666666662	0.12123383741073829	-15.809841685210174	0.600528195389118
LmxM.06.0080.1-LmxM.06.0090.1-LmxM.06.0100.1	6.4066	-15.754448066477657	5.5614	-17.44248811005716	5.8172	-16.524895853568342	5.9284	0.4334337781022611	-16.573944010034385	0.8450882133963943
LmxM.06.0090.1	2.7363	-10.291612924268005	2.1579	-11.979409758577122	1.5615	-9.840133183000567	2.1519	0.58742298218575	-10.703718621948566	1.127607820231938
LmxM.06.0110.1	0.34722	-0.44128174721292535	0.29843	-1.415229871442725	-0.23931	-1.057091446419583	0.13544666666666663	0.3254643381898135	-0.9712010216917445	0.49262217872080494
LmxM.06.0120.1	-0.17003	-1.0897585519393844	-0.83036	-2.2686777101851123	0.29046	-2.895287617382902	-0.23664333333333332	0.5633714318576452	-2.0845746265024663	0.9167356547044682
LmxM.06.0130.1	0.48704	-4.993321377459947	0.73107	-3.715410062111346	1.2384	-1.4946374778866829	0.8188366666666665	0.38329192951761104	-3.4011229724859917	1.7703896571975835
LmxM.06.0140.1	-0.56037	-1.6508159199745867	0.85749	-2.270764842305248	-0.35627	-1.4114640448317066	-0.019716666666666677	0.7665069174725909	-1.7776816023705138	0.4434756376194799
LmxM.06.0150.1	0.5311	-0.98707382555573	0.74174	-1.391228599002163	-0.43668	-2.0631076980109504	0.27872	0.6284426564134551	-1.4804700408562812	0.5435395568639838
LmxM.06.0160.1	0.17627	-0.1584293626044829	0.67549	-1.3159532996105432	-0.17683	-1.2487248227306547	0.22497666666666669	0.42824245484693985	-0.9077024949818936	0.6497596380223151
LmxM.06.0180.1	0.22319	-2.6221988015006916	0.49926	-3.2005147639714977	0.75997	-2.297395644503467	0.49414	0.2684266247971688	-2.7067030699918853	0.45745137941873304
LmxM.06.0190.1	0.83857	-1.3739253796749162	0.96278	-1.6477386520958108	0.71052	-0.4361194824098459	0.83729	0.12613487107061233	-1.1525945047268575	0.6354099229958419
LmxM.06.0200.1	0.89927	-1.896468790122007	1.3919	-1.4666160654331033	2.1753	-5.038124823958997	1.4888233333333334	0.6435128123303633	-2.8004032265047023	1.9498055805683983
LmxM.06.0210.1	0.065708	-0.6438787320608508	1.2243	-7.670090643212394	0.70479	-2.3790945898174254	0.6649326666666667	0.5803234536715997	-3.564354655030223	3.6599924209953136
LmxM.06.0220.1	1.0212	-2.938431150731997	2.6459	-4.31100506770257	1.1111	-3.603770351171889	1.5927333333333333	0.9131760637102427	-3.617735523202152	0.6863935160746798
LmxM.06.0230.1	-0.063005	-0.8914019467433495	1.3252	-2.259944578778405	0.067608	-0.5383666734495641	0.44326766666666667	0.766562730229127	-1.2299043996571062	0.9093379756727322
LmxM.06.0240.1	-0.041909	-0.47633768603950755	-0.13896	-0.6896366103006499	0.13604	-2.2139055323709567	-0.014943000000000003	0.13946907853355883	-1.1266266095703714	0.9476316266079035
LmxM.06.0250.1	0.24136	-0.7983410486999867	-0.75943	-3.0372955186365327	-0.43398	-2.436275643587775	-0.31735	0.5104870945479426	-2.090637403641431	1.1588048257998904
LmxM.06.0260.1	-3.3125	-8.89258101250538	-4.6266	-9.919782238117566	-2.7608	-8.37372198687461	-3.5666333333333333	0.9585093757148822	-9.062028412499185	0.7868353646995372
LmxM.06.0270.1	0.71381	-4.1818824227559945	0.40766	-1.8881674129220172	1.0868	-2.2033025813431166	0.7360899999999999	0.34011774975734504	-2.757784139007043	1.2433299984020658
LmxM.06.0280.1	0.17241	-0.9279902680240248	-0.32154	-1.2193707373602982	-0.16528	-0.9783212938924689	-0.10480333333333332	0.2524672672512881	-1.0418940997589308	0.15574585295268015
LmxM.06.0290.1	-0.51944	-1.9617324001550043	-2.1506	-7.1272156741870765	0.10716	-1.0687556796971138	-0.8542933333333332	1.1655321190483483	-3.3859012513463984	3.270692138330462
LmxM.06.0300.1	0.50772	-1.005753383104926	1.1136	-3.255253332162902	0.19363	-0.8406291533397972	0.6049833333333333	0.4676337426163058	-1.700545289535875	1.3489456349945141
LmxM.06.0310.1	0.29866	-0.8865928697638036	0.20558	-0.449178119485354	-0.028158	-0.5673612272492472	0.158694	0.1683782172016321	-0.6343774054994683	0.22627702501743005
LmxM.06.0320.1	0.60495	-0.9268652953697847	0.48809	-1.4337401164941173	0.065046	-1.4019778805235286	0.38602866666666663	0.2840536377611337	-1.25419443079581	0.2839198515118745
LmxM.06.0330.1	0.99681	-1.5629427521107926	1.0787	-0.9514010933037566	0.34399	-0.2875538890443983	0.8065000000000001	0.4026327335177804	-0.9339659114863159	0.6378731670028164
LmxM.06.0340.1	0.50513	-2.364384894130257	0.65674	-0.25580445242206856	0.17842	-0.5512681658777062	0.44676333333333335	0.2444432581057071	-1.057152504143344	1.14169483337949
LmxM.06.0350.1	-0.738	-3.0456101022351456	-1.9805	-3.439386771338441	-0.80982	-2.2061623673093025	-1.1761066666666666	0.6975500011707643	-2.8970530802942966	0.6298908629669162
LmxM.06.0360.1	-0.045388	-0.9638694765818705	0.6662	-3.345227197578149	0.63413	-1.25773503295987	0.418314	0.40189772309382393	-1.8556105690399631	1.2983865049820262
LmxM.06.0370.1	1.1269	-2.064977841753457	0.97156	-0.7862234734164959	0.26641	-0.6697399216342348	0.78829	0.45858661090354574	-1.173647078934729	0.7741091660865501
LmxM.06.0380.1	-0.81188	-5.75368191297538	-2.3204	-5.085588555718989	-0.59568	-2.6921751524302313	-1.2426533333333332	0.9395951352222579	-4.5104818737082	1.6097411850934318
LmxM.06.0390.1	-0.83926	-3.213570916796944	-1.1321	-4.574154023144657	-1.1143	-3.006941609418847	-1.0285533333333334	0.16417425051856746	-3.5982221831201495	0.851472920853684
LmxM.06.0410.1-LmxM.06.0415.1	-5.4651	-10.24281122013602	-5.5126	-6.091774279121617	-4.0664	-6.5925537010740936	-5.0146999999999995	0.8215952348936792	-7.64237973344391	2.2659165794657055
LmxM.06.0412.1	-0.33363	-1.6668052836641118	0.52753	-1.430158970555759	-0.36169	-5.980466024322832	-0.05592999999999998	0.5054859242352847	-3.0258100928475677	2.561541357157525
LmxM.06.0420.1	0.37033	-2.8064174749183515	0.68409	-1.6505894265692689	-0.11643	-0.95954237164755	0.3126633333333333	0.40336354685733977	-1.80551642437839	0.9331338021730828
LmxM.06.0430.1	-0.75219	-3.2681216511915685	-1.1813	-2.857991815380955	-0.25004	-1.8120296058994034	-0.7278433333333333	0.4661071411524751	-2.6460476908239756	0.7508270406967562
LmxM.06.0440.1	-0.12526	-1.0892980340628091	-0.51981	-1.460091802647114	-0.57834	-1.60458616911334	-0.4078033333333333	0.24643354405058845	-1.3846586686077547	0.2657970726216027
LmxM.06.0460.1	-0.7755	-2.7747744360747935	-1.7032	-3.337973195917026	-0.96624	-4.757423101563667	-1.1483133333333333	0.489918203921158	-3.6233902445184953	1.0216756341498425
LmxM.06.0470.1	-0.2559	-3.6040334678476538	-0.065792	-0.8302032438167515	-0.85876	-2.5813027012974312	-0.393484	0.41400070054047006	-2.3385131376539454	1.402762847774875
LmxM.06.0480.1	0.26138	-2.1133484091264685	0.13495	-1.2312101351195626	-0.43725	-1.5188250776832135	-0.013640000000000022	0.3722636301064073	-1.621127873976415	0.4498792951604096
LmxM.06.0490.1	-0.38144	-1.857730348638501	-1.2254	-2.5672970946431204	0.11205	-0.5517756359251683	-0.49826333333333334	0.6763348978378488	-1.6589343597355966	1.0223607834522253
LmxM.06.0500.1	-0.14483	-0.8782418852171433	0.43801	-3.201708883262368	0.12	-0.6398043052676419	0.13772666666666666	0.29182407788483344	-1.573251691249051	1.4153154205151466
LmxM.06.0510.1	-0.14171	-1.571964836718095	0.23325	-3.196673755855896	0.27916	-0.5417019980007481	0.12356666666666667	0.23088030325979159	-1.7701135301915798	1.3385312612322697
LmxM.06.0520.1	0.51441	-1.1736447323841848	-0.9886	-3.550481939901824	-0.50284	-1.5596643337793317	-0.32567666666666667	0.7670071055950742	-2.09459700202178	1.275520872986719
LmxM.06.0530.1	1.9879	-5.385759431957569	-2.7059	-2.9072513144604764	-1.2568	-2.074000581443777	-0.6582666666666667	2.4034602604023507	-3.455670442620607	1.7226460246051845
LmxM.06.0540.1	0.44352	-0.43163706212624264	0.60959	-0.5508031417589955	-0.10135	-0.8837417191960005	0.31725333333333333	0.3719090940449471	-0.6220606410270796	0.23432430227677323
LmxM.06.0550.1	-0.037221	-0.6795499817389631	-0.21863	-2.1275888454028995	-0.021061	-0.7536770479549839	-0.092304	0.10969949911918468	-1.1869386250322822	0.8154697010305881
LmxM.06.0560.1	-4.0653	-8.68946629200987	-4.7024	-10.013420895447346	-6.7864	-12.207259368313354	-5.1847	1.4232203870096862	-10.303382185256856	1.7767316044110821
LmxM.06.0570.1-LmxM.06.0580.1	-6.2575	-5.355852069080076	-7.8435	-7.184970275365287	-7.8428	-6.967534613750743	-7.3145999999999995	0.9154755212456528	-6.502785652732036	0.9992057099101179
LmxM.06.0590.1	-0.26665	-1.3315540588315198	-0.19454	-0.9248644641050634	-0.46239	-1.3261541615218837	-0.30786	0.13859871464050452	-1.1941908948194888	0.23325915723454002
LmxM.06.0600.1	0.26342	-0.7990939424864553	-0.13774	-1.2975020261752248	-0.10709	-1.0328904297895105	0.00619666666666666	0.22328846372648392	-1.0431621328170635	0.24936275861461862
LmxM.06.0610.1	0.39055	-0.9597387769355654	0.036913	-0.24336949316889114	0.51773	-1.7200889796838972	0.31506433333333334	0.2491381369367872	-0.9743990832627846	0.7384688916261075
LmxM.06.0620.1	0.18587	-0.5818856302006292	0.77126	-4.050096083052863	0.2343	-0.2542893780119991	0.39714333333333335	0.3248981785626588	-1.6287570304218306	2.103328774100502
LmxM.06.0630.1	0.059226	-0.6118655811858547	0.43416	-2.004913520865917	0.54959	-0.4407921038305368	0.3476586666666666	0.256370968764666	-1.0191904019607694	0.8579359440084549
LmxM.06.0640.1	0.31979	-1.8982423644452238	-0.10971	-0.8369650656660705	0.31529	-1.7052880977154459	0.17512333333333333	0.24668316386274386	-1.4801651759422467	0.5653208148094058
LmxM.06.0650.1	-1.1418	-4.448193626918804	-0.17003	-1.441320925863542	-0.51462	-3.400567937952667	-0.6088166666666667	0.4926854901794179	-3.096694163578338	1.5262946351056266
LmxM.06.0660.1	-0.14411	-0.5989594006348523	-0.93443	-1.8404224783103071	-0.38212	-1.5804826816574677	-0.4868866666666667	0.4054423096241108	-1.3399548535342092	0.6547502351157439
LmxM.06.0670.1	0.39729	-0.6734396425532497	-0.22498	-0.7855269999349542	0.18522	-0.114706783570654	0.11917666666666665	0.31634835171584713	-0.524557808686286	0.3593386856608321
LmxM.06.0685.1	-0.1954	-0.7545043371800791	-0.16082	-0.6395570586856473	-0.11191	-0.6133656082744068	-0.15604333333333334	0.041949462849163316	-0.6691423347133778	0.07507663829384591
LmxM.06.0690.1	-0.39309	-2.400034805293243	0.65852	-1.9832469702628162	-0.38093	-2.059915960137965	-0.0385	0.6036676458946595	-2.1477325785646744	0.22183742630869194
LmxM.06.0700.1	0.59559	-0.6321369362239084	0.93988	-0.9166981151248033	0.46911	-0.4751940990972615	0.6681933333333334	0.2436381153131286	-0.674676383481991	0.22380494291207995
LmxM.06.0720.1	0.26218	-1.4289154353593476	-1.1481	-5.024818868782996	0.32684	-0.2518307705413094	-0.18635999999999994	0.8335185058533493	-2.235188358227884	2.4865459710414424
LmxM.06.0730.1	0.43162	-0.8816934374416086	0.24084	-0.8347504864982146	0.0881	-0.8560058555834252	0.25352	0.17211067485777864	-0.8574832598410828	0.023506322624431954
LmxM.06.0740.1	0.50245	-5.516553083992594	1.0611	-2.458544633907007	-0.069101	-0.5929192245494992	0.49814966666666655	0.5651127717105086	-2.8560056474830335	2.485764276525087
LmxM.06.0750.1	-0.76116	-6.565656269853354	-0.80596	-2.4682517516553677	-0.8534	-2.973242425552975	-0.8068400000000001	0.04612629618774961	-4.002383482353899	2.234173098157864
LmxM.06.0760.1	0.37843	-0.4169045925124454	0.86428	-0.4148643862605105	0.73702	-0.5693079390226274	0.65991	0.2519365390331462	-0.4670256392651944	0.08858494365940323
LmxM.06.0770.1	0.65517	-1.0824078479892452	0.26625	-1.5697361400945375	0.37276	-0.4867518294869349	0.4313933333333333	0.20098032847354325	-1.046298605856906	0.5423943789173014
LmxM.06.0790.1	0.057018	-0.7007318934706227	0.91097	-1.139299353618716	0.79391	-1.470888709178637	0.5872993333333333	0.4629519200320194	-1.1036399854226584	0.38631473321695037
LmxM.06.0800.1	0.48918	-1.3515897808062929	0.90561	-1.1960125454126393	-0.068984	-1.0242964519922333	0.44193533333333335	0.48901166663519735	-1.1906329260703885	0.16371296833100202
LmxM.06.0810.1	-0.44777	-2.2306006171962607	0.56634	-0.28096554710886446	0.12692	-1.5029957508768654	0.08182999999999999	0.5085563922516362	-1.3381873050606636	0.985210939082558
LmxM.06.0820.1	0.87446	-1.9326366328803897	0.94851	-1.9773836209326514	0.38937	-0.35570068236966845	0.7374466666666667	0.30370853631950046	-1.42190697872757	0.9236327587466039
LmxM.06.0830.1	-0.95532	-7.14136263841465	0.58851	-0.26907751000983743	-0.22424	-2.7050058527686613	-0.19701666666666665	0.7722749508001236	-3.3718153337310497	3.484329474152737
LmxM.06.0840.1	-5.3535	-6.690658011093731	-8.2186	-14.93997869993864	-2.6244	-6.900849712145806	-5.398833333333333	2.7973755098901782	-9.510495474392727	4.703244753376241
LmxM.06.0850.1	-0.93899	-4.60879539286961	-1.2891	-2.8820390472675834	-0.90185	-5.349838374464507	-1.0433133333333333	0.2136659987769072	-4.2802242715339	1.2662849664116884
LmxM.06.0860.1	-0.19191	-1.3729909069304127	0.63147	-1.0416546995773563	0.74994	-4.142875722568282	0.3965	0.5130092896819706	-2.1858404430253504	1.702919914325843
LmxM.06.0870.1	0.59455	-1.261776923940598	0.23993	-4.444419406215868	-0.53256	-1.3743367395141348	0.10064	0.5763206712412804	-2.3601776898902003	1.805883461653772
LmxM.06.0880.1	0.15294	-0.305378290007285	0.90315	-1.2741803316165756	0.51688	-1.1289133736992571	0.5243233333333334	0.37516038361390636	-0.9028239984410392	0.5224764618239475
LmxM.06.0890.1	-0.55714	-2.874084450525277	0.42499	-1.1074923973792574	-0.53038	-2.245984790491815	-0.2208433333333333	0.5594680913451037	-2.0758538794654497	0.8955000087798229
LmxM.06.0900.1	0.1642	-0.5722007657071625	0.28495	-1.5538920179513542	0.38503	-0.24471928344624563	0.27806	0.11057611089200052	-0.7902706890349207	0.6812849483057928
LmxM.06.0910.1	-0.46903	-1.5582190881843898	0.097843	-1.0753679929903033	1.3676	-3.37371600516749	0.33213766666666666	0.9404642110927631	-2.002434362114061	1.211856552346034
LmxM.06.0920.1	0.30737	-0.435455985916524	1.6555	-1.1353007682044407	0.4606	-1.5574120810894099	0.8078233333333333	0.7380966445075695	-1.0427229450701248	0.5666783566328557
LmxM.06.0930.1	-0.069141	-0.8737936139068362	0.56365	-0.6158175376908954	0.43257	-1.4172705949816038	0.30902633333333335	0.33399609369023064	-0.9689605821931119	0.40911406068449496
LmxM.06.0940.1	0.40447	-1.2873602020691484	-0.69759	-1.3840940982127916	-0.22338	-0.9124828465469327	-0.1721666666666667	0.5528120521780738	-1.1946457156096242	0.2491009337077031
LmxM.06.0950.1	0.015476	-0.4966309094905102	-1.7934	-7.808869970008848	-0.048838	-4.969983221664759	-0.6089206666666667	1.0262931067532965	-4.425161367054706	3.686439089350057
LmxM.06.0960.1	-1.192	-4.202691455645574	-1.1701	-1.6889154546856313	-0.27338	-1.6839006100991645	-0.8784933333333332	0.5241579076321689	-2.52516917347679	1.452779075615467
LmxM.06.0970.1	0.26204	-0.23680941489080667	-0.18677	-3.8416216058262336	0.72073	-4.178482429243787	0.26533333333333337	0.4537589635845592	-2.7523044833202754	2.18498406929161
LmxM.06.0980.1	-2.0863	-5.548877002427582	-1.5348	-3.2201435707204302	-2.1043	-7.659113737765674	-1.9084666666666668	0.3237299543343701	-5.476044770304561	2.220381146674245
LmxM.06.0990.1	0.28825	-1.3358448752225471	-0.44016	-1.4221337466785333	0.61246	-0.7509309312905476	0.15351666666666666	0.5390890644720344	-1.1696365177305428	0.36516738411491806
LmxM.06.0995.1	-0.065161	-1.2908505523511207	-0.58112	-1.282122915778326	0.25959	-0.8883543372147319	-0.128897	0.4239634822682255	-1.153775935114726	0.22990326527449842
LmxM.06.1000.1	0.18565	-2.9270847333565015	0.36568	-3.3216395847292386	1.2183	-2.5322405706527227	0.5898766666666666	0.5516245232341772	-2.9269882962461544	0.39469951587420404
LmxM.06.1010.1	0.39285	-1.511526123347452	1.1973	-2.592136073327397	0.0394	-0.5785208428966933	0.5431833333333334	0.5934081106905544	-1.5607276798571805	1.0077088711169804
LmxM.06.1020.1	-4.0447	-6.745996216156311	-4.0624	-9.898971774762185	-4.3297	-8.138940933013123	-4.145599999999999	0.15968071267376027	-8.261302974643874	1.5800452747359925
LmxM.06.1030.1	-0.25465	-1.8800728345937594	0.50905	-1.8268469757034587	-0.2513	-1.8769430553649868	0.0010333333333333306	0.4399585274015419	-1.8612876218874017	0.029867498416855626
LmxM.06.1040.1	0.06141	-0.19917256012560386	0.90403	-3.2189341015640367	0.16721	-0.913324915543991	0.37755	0.45900359780725036	-1.443810525744544	1.5782272265931938
LmxM.06.1060.1	0.64725	-1.3170312516725151	-0.20284	-1.6070012364773572	-0.3116	-1.020984390977809	0.04427	0.5250198517199135	-1.3150056263758936	0.29301367403363976
LmxM.06.1070.1	0.8496	-1.043229613219038	0.91996	-1.2035019174458021	0.5681	-6.326899521592894	0.77922	0.18618907916416577	-2.857877017419245	3.0053302071025327
LmxM.06.1080.1	-0.059866	-0.8915625257188673	1.0663	-3.8902516534947296	-0.52859	-1.518411721700531	0.15928133333333336	0.8197180572034103	-2.100075300304709	1.5817027249980493
LmxM.06.1090.1	-0.083195	-3.117787378107137	0.10558	-0.17301025533479317	-0.081881	-2.869648959752586	-0.019832000000000002	0.1086119650729145	-2.053482197731505	1.6332557097012772
LmxM.06.1100.1	-2.2354	-6.796324226533397	-2.7455	-4.557785796676277	-1.7271	-7.959773571517369	-2.236	0.5092002651216905	-6.437961198242348	1.7290743911343172
LmxM.06.1110.1	0.4906	-1.277673880013201	-0.73684	-1.7147753545321405	-0.17642	-1.0626254735422211	-0.1408866666666667	0.6144910102949703	-1.351691569362521	0.3323158596444816
LmxM.06.1120.1	0.71252	-1.3586759410707554	0.39618	-0.5220740426500636	0.30717	-0.7146332940681498	0.47195666666666664	0.21303458177801401	-0.8651277592629896	0.43813482188817976
LmxM.06.1130.1	0.71456	-2.3925158069861094	-0.66862	-1.2443432655917606	0.34994	-4.385005649146347	0.13196	0.7168913365357402	-2.6739549072414057	1.5891337348483534
LmxM.06.1140.1	0.45529	-1.1028680226921528	0.20128	-0.7775910908144438	1.1094	-0.9130532266784043	0.5886566666666666	0.4685194600369693	-0.931170780061667	0.16339355834423358
LmxM.06.1150.1	-1.9	-8.227881243356627	-1.2933	-2.524583024043849	-2.6957	-7.227751490980761	-1.9629999999999999	0.7033194082349783	-5.993405252793746	3.0454245387792658
LmxM.06.1160.1	-1.1186	-3.807507855837572	-0.25286	-1.2678089621665634	-0.48048	-1.9157179863557972	-0.6173133333333333	0.4487972345428761	-2.3303449347866443	1.319641711754461
LmxM.06.1170.1	-8.5674	-20.61241311149947	-8.4555	-19.027450610778317	-3.5012	-7.660952030729692	-6.841366666666667	2.89321022798782	-15.766938584335826	7.064579961866499
LmxM.06.1180.1	0.018078	-2.2268138363819068	-1.0883	-2.6221988015006916	-0.37088	-1.1318822079929236	-0.4803673333333333	0.561256337907496	-1.9936316152918405	0.772037141849744
LmxM.06.1190.1	0.99117	-2.556053930797637	1.162	-2.167344885834294	-0.60142	-1.8948046889433787	0.5172499999999999	0.9725547022661502	-2.20606783519177	0.33232098950926064
LmxM.06.1200.1	-5.2205	-11.410282219851705	-2.9894	-5.744139166772447	-2.9924	-6.415622390214657	-3.7341	1.287261034134103	-7.85668125894627	3.095768446097368
LmxM.06.1210.1	-0.29345	-1.4596949345105639	0.23416	-1.6071770355442767	-0.8747	-1.982676667436522	-0.31133	0.5546461896560726	-1.6831828791637875	0.26964817715273853
LmxM.06.1220.1	0.68793	-0.8898506040826206	0.48704	-0.7582818254032986	0.21059	-2.291521384461317	0.4618533333333334	0.23966465119690333	-1.313217937982412	0.8497857441291715
LmxM.06.1230.1	0.059711	-1.3202699488416798	0.85103	-2.683437153176907	0.5414	-1.4034273653779894	0.48404699999999995	0.39876492435644334	-1.8023781557988585	0.7641514945525245
LmxM.06.1240.1	-3.5802	-8.819194226391902	-5.4609	-9.011066836653825	-7.289	-17.152981492862175	-5.443366666666667	1.8544621655168199	-11.6610808519693	4.757092942304349
LmxM.06.1245.1	-0.36337	-3.488009830987374	-0.33278	-1.7851291659960948	-0.055832	-4.198103005481267	-0.2506606666666667	0.16941839935890476	-3.157080667488245	1.2400589788194059
LmxM.06.1250.1	0.40327	-2.1753380366171773	0.026494	-0.2846161642453957	-0.21451	-1.0009524930842915	0.07175133333333335	0.3113666677172323	-1.153635564648955	0.9545634551579475
LmxM.06.1260.1	0.24732	-0.3484821280791753	0.36579	-0.945248747606798	0.28814	-4.615852911301972	0.3004166666666667	0.060181580515414626	-1.9698612623293152	2.3108410707728013
LmxM.06.1270.1	-0.37562	-1.758330631879762	0.80189	-0.9616481067870578	0.4318	-0.5221983521863635	0.28602333333333335	0.6021383374552175	-1.0807256969510612	0.6266102118418191
LmxM.07.0010.1	-0.020661	-0.5276578051111347	0.57156	-0.9180059901475666	0.14718	-0.8980541546832977	0.23269299999999996	0.30523070469236874	-0.781239316647333	0.21983449724584997
LmxM.07.0020.1	-0.11824	-1.303934944449608	0.78578	-0.788638859852816	0.53269	-1.677518016556734	0.40007666666666664	0.4663719140700192	-1.2566972736197195	0.44631836951299886
LmxM.07.0025.1	-4.5893	-7.181573477100728	-3.821	-6.240043128158135	-4.3814	-5.395321353636046	-4.2639	0.39739893054712644	-6.2723126529649695	0.8935631784149153
LmxM.07.0030.1	0.35552	-1.4923626379872332	0.14781	-1.1044491944168315	-0.3394	-1.517667979252624	0.054643333333333356	0.3567050215981453	-1.3714932705522296	0.2316128105770397
LmxM.07.0040.1	-1.243	-2.2906034822876116	-2.4851	-4.538982813048706	-0.66904	-1.8407325019584087	-1.4657133333333334	0.9282884263704538	-2.8901062657649086	1.4455764856528666
LmxM.07.0050.1	0.31295	-0.7555269380889502	0.58108	-4.143819018793037	0.38372	-1.0087112714610709	0.4259166666666667	0.1389562637427091	-1.969352409447686	1.8873935342250887
LmxM.07.0060.1	-2.1652	-9.663260506926443	-2.5923	-7.014700103669543	-1.2322	-8.140487099265235	-1.9965666666666666	0.6955543856042699	-8.272815903287073	1.3292295650885428
LmxM.07.0070.1	-3.04	-3.778174875435558	-0.18153	-1.2461216685792884	-2.7594	-2.974829424265094	-1.9936433333333332	1.5755951699701713	-2.6663753227599805	1.293901584410219
LmxM.07.0080.1	0.67453	-1.7483112005213368	0.98769	-1.5140786193057854	-0.098314	-0.9458878151879629	0.521302	0.5589814728521868	-1.4027592116716951	0.4126315913977887
LmxM.07.0090.1	-0.12899	-1.1281878861531582	0.25731	-1.0692702306932451	-0.032966	-0.4863273498680674	0.03178466666666666	0.2011253567438311	-0.8945951555714903	0.3547953965479811
LmxM.07.0100.1	-0.73492	-2.7748731730314	-0.95126	-2.7496204712733134	-1.0625	-3.8865555285868814	-0.9162266666666667	0.16657630363690187	-3.137016390963865	0.6492427233770218
LmxM.07.0110.1	-0.34316	-1.3108618934811571	1.3233	-0.9568515077641895	0.53107	-0.3421405206409346	0.5037366666666666	0.8335661738778352	-0.8699513072954271	0.4901724269892123
LmxM.07.0120.1	-0.58546	-2.8853398012272446	0.27392	-4.077942240667446	-0.13958	-1.8042996460204275	-0.15037333333333333	0.42979165665858765	-2.9225272293050395	1.1372773807007628
LmxM.07.0130.1	-0.36671	-2.441125043249171	0.15855	-1.3526578572929404	0.44988	-2.8275636901915124	0.08057333333333334	0.4138418507513871	-2.207115530244541	0.7647922221832906
LmxM.07.0140.1	-0.64821	-2.769255923725146	0.68349	-1.4005679379526674	0.27718	-0.9719401241658354	0.10415333333333336	0.6825026688836706	-1.7139213286145498	0.9387378661883489
LmxM.07.0150.1	0.80785	-1.8021849214691896	0.62742	-1.2711826313059633	0.59021	-3.4657471136803997	0.67516	0.11640929129584113	-2.1797048888185175	1.1449538467272045
LmxM.07.0160.1	0.64433	-1.9433054993601355	0.49723	-0.9182513487658321	0.0059548	-2.364384894130257	0.3825049333333333	0.334293440984135	-1.741980580752075	0.7437905282379422
LmxM.07.0170.1	-0.52769	-4.01468611202259	0.51652	-0.4102940302429175	0.23703	-2.7986672544346476	0.07528666666666665	0.5405685066976555	-2.4078824655667184	1.8336971214480633
LmxM.07.0180.1	0.57949	-6.16224724678467	-0.075093	-0.8455982571302246	0.44713	-1.258735814145683	0.3171756666666667	0.3461008849112254	-2.7555271060201925	2.957528909135451
LmxM.07.0190.1	-0.15701	-1.1686091424868863	-0.032866	-0.5444768166529993	0.98751	-2.5800944139228754	0.265878	0.6280266640454051	-1.4310601243542536	1.042878295387844
LmxM.07.0200.1	-0.68342	-2.7637584400527504	-0.18832	-1.1185389775202752	0.45677	-1.552114048485791	-0.13832333333333333	0.5717368791964826	-1.811470488686272	0.8527227522935054
LmxM.07.0210.1	0.52209	-4.145222356698248	0.38706	-0.7342270743592774	0.59162	-0.5220533254353316	0.5002566666666667	0.10401307241560234	-1.8005009188309524	2.033357664265923
LmxM.07.0220.1	0.44811	-0.6486656669249705	0.11041	-0.8685685557334653	-0.26022	-1.4490993353524768	0.09943333333333333	0.3542925523255228	-0.9887778526703043	0.413535029581069
LmxM.07.0230.1	0.79288	-1.647964698355598	-0.44127	-3.217188878671125	-0.071944	-0.6246435582131176	0.09322200000000001	0.6334361935443854	-1.82993237841328	1.3058165978024476
LmxM.07.0240.1	0.27767	-0.6939011155012689	-0.3053	-1.2046652606283565	0.070943	-0.2725238550371733	0.014437666666666654	0.29556411275108035	-0.7236967437222662	0.4667844626807855
LmxM.07.0250.1	0.40128	-4.697911447684942	0.13113	-1.8021849214691896	0.33365	-1.0672433571961724	0.2886866666666667	0.14057571494868285	-2.5224465754501013	1.919510441094247
LmxM.07.0260.1	0.6382	-0.5060657949659605	1.1183	-0.7809337305413516	-0.058882	-0.9030365388799017	0.5658726666666666	0.5919145188634364	-0.7300120214624046	0.2033253752548797
LmxM.07.0270.1	0.51416	-1.0942794234831361	0.33641	-0.7940820563221743	0.12722	-0.5416179958439868	0.32593	0.19368276562461614	-0.8099931585497657	0.2766740605488854
LmxM.07.0280.1	-0.21307	-2.0690280661872817	-0.26452	-0.9622101556247912	-0.51592	-1.466297123261215	-0.33117	0.16205307001103067	-1.4991784483577628	0.5541410993064474
LmxM.07.0290.1	1.0891	-3.2485191397020223	-2.703	-5.51365014334153	-0.62322	-2.2818071776864848	-0.7457066666666666	1.8990149657475934	-3.681325486910012	1.6588228474738167
LmxM.07.0300.1	-0.16686	-0.9397312124982254	0.50045	-0.43140357854572187	0.16812	-1.871231498622984	0.16723666666666662	0.3336558769650751	-1.0807887632223105	0.7302047893027764
LmxM.07.0310.1	0.7987	-0.9936660662779495	0.18588	-1.2617077365705058	0.30654	-2.5334929464143063	0.43037333333333333	0.32463534763382335	-1.5962889164209206	0.8226330467651954
LmxM.07.0320.1	0.18318	-0.5358127115110587	-0.2903	-2.232972412579144	0.13909	-0.0921556174219139	0.010656666666666667	0.26156675712584987	-0.9536469138373721	1.1299173434734369
LmxM.07.0330.1	0.061388	-4.644252985472879	-0.53916	-1.0583227352603681	0.53574	-1.1042010528543194	0.019322666666666672	0.538683229459887	-2.2689255911958557	2.0572217618692616
LmxM.07.0335.1	-0.078484	-0.8250056288792912	0.077329	-0.5959688603781748	0.12742	-3.9248918540151863	0.04208833333333334	0.10738036479884641	-1.7819554477575508	1.8593673094038332
LmxM.07.0340.1	-2.0663	-8.618402093346976	-2.5514	-7.040069636651426	-2.8275	-9.278723596322195	-2.481733333333333	0.38535236256358074	-8.312398442106867	1.1502702133484168
LmxM.07.0350.1	0.17689	-0.4196422282468792	-0.6	-2.524251007463156	-1.5506	-4.688394585851223	-0.6579033333333334	0.8651994117157809	-2.5440959405204193	2.1344453702693347
LmxM.07.0360.1	-0.12001	-1.531197754016388	1.428	-2.4826134314322132	1.2041	-2.746228515495174	0.8373633333333332	0.8366334783125363	-2.2533465669812585	0.6391380204512239
LmxM.07.0370.1	0.3832	-1.8454945593734224	-0.26162	-1.0433782787634014	0.50106	-1.1199179275709306	0.20754666666666663	0.4105615249062354	-1.3362635885692515	0.442664337483283
LmxM.07.0380.1	0.037887	-0.37330855975544336	0.73901	-2.308287184217976	1.3228	-4.790619004888788	0.6998989999999999	0.6433487445647189	-2.4907382496207355	2.2142999312696974
LmxM.07.0390.1	-4.7348	-20.61241311149947	-3.8582	-9.84172088863501	-5.6058	-17.80505818944187	-4.732933333333333	0.8738014953828664	-16.086397396525452	5.587244305625925
LmxM.07.0400.1	0.3059	-1.1085185958414705	0.38418	-0.43397397855345404	0.029371	-1.8651219456568884	0.23981700000000003	0.18640702451088048	-1.1358715066839375	0.7159659644387715
LmxM.07.0410.1	-0.27379	-3.929017228220438	-0.46198	-1.9009876387502822	-0.79533	-4.237999939825003	-0.5103666666666666	0.26411540097717384	-3.3560016022652412	1.2695143971358736
LmxM.07.0420.1	-2.0372	-2.4372911034706015	-1.1817	-1.4342078785281702	-1.7579	-2.363345220920469	-1.6589333333333334	0.4362520639874765	-2.0782814009730806	0.5590080725020659
LmxM.07.0440.1	0.59577	-2.073636157148262	1.21	-1.6862201305848072	1.0952	-2.2094948437076254	0.96699	0.3265700174541441	-1.9897837104802314	0.2715281402683764
LmxM.07.0450.1	-0.62719	-3.129733929604017	-0.46449	-6.802333857709353	0.20931	-2.492484413520771	-0.29412333333333335	0.443510612424701	-4.141517400278047	2.3262587778534116
LmxM.07.0460.1	0.11821	-2.0496062421173726	0.4084	-0.3723184611484938	0.55119	-1.4451656041058072	0.3592666666666666	0.22063200908601938	-1.2890301024572246	0.8494747178128184
LmxM.07.0470.1	-0.86558	-9.921600027118084	-0.06471	-5.603244261737153	-1.0157	-5.988687572165133	-0.6486633333333334	0.5112583742427437	-7.171177287006789	2.389719768797046
LmxM.07.0475.1	0.17142	-0.24841630918313995	-0.090125	-1.3707879481211567	0.45906	-0.7331475090392241	0.18011833333333335	0.2746958077734957	-0.7841172554478403	0.5629191418488284
LmxM.07.0480.1	-0.5662	-1.9105560868360816	-0.82046	-1.6510877590058004	-0.20471	-2.7327398833965053	-0.5304566666666667	0.30942722089908853	-2.098127909746129	0.5646948035107813
LmxM.07.0490.1	-2.642	-3.5316898695436914	-2.2684	-2.7909584461035144	-1.8916	-3.012635471829842	-2.267333333333333	0.3752011371695631	-3.111761262492349	0.3801844318206338
LmxM.07.0500.1-LmxM.07.0510.1	-0.43899	-2.015549184176399	-0.54863	-1.5623035146326179	-0.29222	-1.0642234598322469	-0.4266133333333333	0.12865227721782982	-1.547358719547088	0.47583891037287274
LmxM.07.0520.1	0.47723	-0.8878470276129303	0.38093	-0.34861071461799953	-0.44519	-5.139896919244368	0.13765666666666668	0.5070513781988304	-2.125451553825099	2.624472250974731
LmxM.07.0530.1	0.36441	-0.4300034700257503	-2.3936	-6.712006750220936	-0.56361	-2.0021945647542125	-0.8642666666666668	1.4033711602542405	-3.048068261666966	3.2689876331237824
LmxM.07.0540.1	0.26672	-0.8245712091777435	0.71986	-1.488916595729	0.23779	-0.6169012481732177	0.40812333333333334	0.27035910976575833	-0.9767963510266536	0.45550198896535965
LmxM.07.0550.1	0.42464	-1.1404438451170804	1.3655	-6.941854767498082	1.0143	-1.0240323806593081	0.9348133333333334	0.4754397780301237	-3.0354436644248235	3.3835519335344664
LmxM.07.0560.1	0.6977	-2.3760207976771097	1.293	-2.005203073308613	0.23516	-2.85423125851476	0.7419533333333334	0.5303066419849306	-2.411818376500161	0.4256445874268875
LmxM.07.0570.1	-0.088087	-0.7303444140438262	-2.0848	-3.3264797569034332	-1.0141	-2.838666934935235	-1.0623289999999999	0.9992298176210516	-2.2984970352941647	1.3797888678960544
LmxM.07.0580.1	-0.054314	-2.888007211373811	0.10227	-0.7955837948463034	-0.1094	-2.2435232030197927	-0.020481333333333334	0.10981591062015256	-1.9757047364133022	1.0716127970492657
LmxM.07.0590.1	0.32769	-2.722229441883627	-1.0392	-2.0771627873180494	-0.56642	-1.7912580193956562	-0.42597666666666667	0.6941832001952606	-2.196883416199111	0.476892775272468
LmxM.07.0600.1	-0.060882	-1.6110059747682781	-0.22232	-1.907521912799615	0.0099213	-0.37611441412810764	-0.09109356666666667	0.11903175805961758	-1.2982141005653336	0.8122076699787892
LmxM.07.0610.1	1.8068	-6.988632606421234	0.27661	-0.8709676215639401	1.1363	-1.9468052329866439	1.0732366666666666	0.7670417831078913	-3.2688018203239397	3.2660698782230364
LmxM.07.0615.1	-0.32039	-1.5830305834620428	-1.2624	-1.7105196138624053	-0.29756	-1.4649822316049295	-0.6267833333333334	0.550578525219912	-1.5861774763097927	0.12279893616155582
LmxM.07.0620.1	0.24016	-0.2404521132894038	0.32441	-0.8803649399436955	0.69678	-2.5380105222835665	0.42045	0.24298810114900687	-1.2196091918388887	1.1857523592714856
LmxM.07.0630.1	1.2654	-2.28145643860886	-0.33868	-0.936000138292538	-0.30166	-1.3661317459898028	0.2083533333333334	0.915616383499844	-1.527862774297067	0.6871541734961776
LmxM.07.0630.1-LmxM.07.0650.1	0.30217	-0.37855057654570573	0.57037	-4.862496476250065	-0.075808	-2.4045345317973803	0.2655773333333334	0.32463944517161397	-2.5485271948643837	2.245438291989279
LmxM.07.0640.1	-0.68019	-1.8019333748989066	-0.19485	-0.8484009177306034	-0.47645	-3.252500884431348	-0.4504966666666666	0.24370865912669848	-1.9676117256869528	1.2105829791519933
LmxM.07.0650.1	0.65607	-1.4038854001594823	-0.090931	-1.1788286005507278	-0.59152	-1.2924398710141234	-0.008793666666666663	0.6278376447540666	-1.2917179572414443	0.1125301365508598
LmxM.07.0660.1	-0.37467	-2.403007627870241	-1.1602	-2.514490735468467	-1.8003	-3.9565267013146457	-1.1117233333333332	0.7140502185654265	-2.9580083548844507	0.8665369507056274
LmxM.07.0670.1	-0.64796	-2.613608406335761	-1.1635	-1.8844872705238194	-1.0049	-1.7043474958820952	-0.9387866666666665	0.2640522723502552	-2.0674810575805584	0.48146017010317976
LmxM.07.0690.1	-2.1056	-9.866691105442978	-1.4626	-3.4272771604161174	-0.98766	-3.3955187054705127	-1.51862	0.5610714225479676	-5.5631623237765355	3.726999078459602
LmxM.07.0700.1	0.20984	-1.5085265427113435	1.0648	-3.2362315142081157	0.61482	-0.8082604973497339	0.62982	0.42767733210914977	-1.8510061847563977	1.2496919794843697
LmxM.07.0715.1	0.37758	-1.071663790370531	-1.8041	-3.971974082316242	-0.3843	-4.401284169007573	-0.6036066666666667	1.107250408052909	-3.1483073472314484	1.811191081670485
LmxM.07.0720.1	-0.88778	-3.4972987145329615	-2.1473	-4.736350175562062	-2.4876	-6.202585199336125	-1.840893333333333	0.8427750542898937	-4.812078029810382	1.35423217069543
LmxM.07.0730.1	0.4263	-1.169322801963137	0.1391	-0.3611754614696006	0.03707	-0.2585459574628935	0.20082333333333335	0.20182251022453698	-0.596348073631877	0.49885692663616144
LmxM.07.0740.1	0.61236	-1.2279285518133192	1.0196	-5.274194288971769	0.96488	-0.6699005819315159	0.8656133333333335	0.22102377187382657	-2.390674474238868	2.5127402761249615
LmxM.07.0743.1	2.6137	-5.725546290418788	1.9935	-3.5159258180923274	0.029178	-1.0326542949949675	1.5454593333333335	1.3492567662833246	-3.4247088011686944	2.347775378589395
LmxM.07.0750.1	0.35148	-0.7615065997570603	0.57671	-3.1865245642897113	0.3393	-3.805348086994069	0.4224966666666667	0.13369144412913386	-2.5844597503469466	1.6087586145836958
LmxM.07.0760.1	-0.32403	-2.733699185939258	1.9063	-2.4877023081050127	0.28086	-2.9270847333565015	0.6210433333333333	1.1534238173513383	-2.7161620758002574	0.22021555707758392
LmxM.07.0770.1	1.2167	-3.112162828913259	1.3621	-3.1018458342381154	0.25912	-0.7731462511462688	0.9459733333333334	0.5992586387640426	-2.3290516380992146	1.3474634651658197
LmxM.07.0780.1	-0.99056	-4.751698345539684	-0.63521	-1.6084522198326583	-1.1992	-3.137076549206947	-0.9416566666666668	0.2851575565075093	-3.1657423715264295	1.5718191208660097
LmxM.07.0790.1	-0.32101	-2.15521264992094	0.71173	-3.9010954030857863	-0.16817	-1.5102926640336187	0.07418333333333332	0.5573951296282856	-2.5222002390134484	1.2369294046855648
LmxM.07.0800.1	0.37938	-2.4379163573038407	1.2546	-3.5693850058367165	0.39906	-0.6980846384003943	0.6776800000000001	0.4997242643698622	-2.235128667180317	1.4463518193922305
LmxM.07.0802.1	0.27919	-0.3413909024423193	0.53979	-1.1025581921263867	0.27766	-0.32514166778042697	0.3655466666666667	0.15090109222047843	-0.5896969207830444	0.4442251930493209
LmxM.07.0805.1	-0.22114	-1.7025620401403265	0.34192	-0.3565686021777569	0.60216	-4.430073443190139	0.24098	0.42082940153938864	-2.1630680285027406	2.0754300148224853
LmxM.07.0830.1	0.68251	-0.4957965876505749	0.2173	-0.3175165929942612	0.18678	-0.9863305072454253	0.36219666666666667	0.27781890006501236	-0.5998812292967538	0.34634263734624265
LmxM.07.0830.1-LmxM.07.0831.1-LmxM.07.0840.1	0.54008	-1.2726807028658906	0.076494	-0.1324988490776056	-0.32493	-1.1044491944168315	0.09721466666666666	0.4328771009713188	-0.8365429154534425	0.6154949192788105
LmxM.07.0831.1	0.21756	-0.9719118263177321	-0.74472	-1.5392259881598507	-0.40575	-1.1296076598528633	-0.31097	0.48809131922213084	-1.2135818247768153	0.2928311541446072
LmxM.07.0850.1	-0.14055	-1.0521767728389877	-2.3629	-5.243646182692894	0.28541	-1.4990756034344326	-0.7393466666666666	1.4220775471236906	-2.598299519655438	2.3018088250177176
LmxM.07.0860.1	-0.3858	-1.425772519002335	-1.6607	-6.1381684708403546	-0.5731	-2.649457492604938	-0.8732000000000001	0.6883948794115192	-3.4044661608158755	2.4452397568602717
LmxM.07.0870.1	0.178	-1.024237765296505	-2.6565	-6.037887830933267	-0.67498	-2.2520197455104674	-1.05116	1.454211506899873	-3.104715113913413	2.61332906244827
LmxM.07.0880.1	0.091354	-1.8726044378965827	0.3499	-1.523628682245709	0.03941	-0.1866394958669152	0.16022133333333333	0.16630707208454285	-1.194290872003069	0.8899252729189333
LmxM.07.0890.1	0.046651	-1.3985506880318173	0.47496	-0.8724723677150603	-0.12395	-0.8533708430670482	0.13255366666666668	0.3085575280726972	-1.0414646329379753	0.30939304309863114
LmxM.07.0900.1	1.2427	-1.9001796627135819	0.41326	-0.6647225640613239	0.74869	-1.1687388724998677	0.8015499999999999	0.4172389160900502	-1.244547033091591	0.6212074682115382
LmxM.07.0910.1	0.12279	-0.2623997596277313	0.69371	-1.5220118918983483	0.90141	-3.0365850647281065	0.5726366666666667	0.4031827626937111	-1.606998905418062	1.3890439593868025
LmxM.07.0920.1	0.098403	-0.2574935690625446	-1.2801	-3.1116639285742718	-0.12988	-4.0017091629526655	-0.43719233333333335	0.7388492964849688	-2.4569555535298275	1.9560853497860187
LmxM.07.0930.1	-0.12167	-0.8138290939960819	0.31052	-0.4470327891201549	0.30169	-0.2540140807988961	0.16351333333333334	0.2470154700283635	-0.5049586546383776	0.2843673094296666
LmxM.07.0940.1	0.23621	-0.25580445242206856	0.2788	-2.0000577089558225	0.37711	-0.7242777438392517	0.2973733333333333	0.07226291603120741	-0.9933799684057143	0.9027274567565315
LmxM.07.0950.1	0.040266	-0.3170851704237769	0.13838	-1.2150772984371387	0.02591	-0.7301050857240907	0.06818533333333333	0.061212679285694835	-0.7540891848616688	0.44947624325660684
LmxM.07.0960.1	0.58189	-1.1845229400619213	0.5918	-1.3603418067431916	0.77917	-1.524998152248851	0.6509533333333334	0.11114939151130489	-1.3566209663513213	0.17026810041328946
LmxM.07.0970.1	-0.082028	-1.4054514504496458	-0.17366	-0.8990223522751791	0.25612	-0.6037528117662527	0.000143999999999996	0.22636671638737002	-0.9694088714970258	0.40545760984698137
LmxM.07.1000.1	-0.18542	-1.1902069237314334	0.42097	-1.0226248159726172	0.59878	-3.0026570040692993	0.27811	0.4111558642412874	-1.7384962479244497	1.0979971556168804
LmxM.07.1010.1	-7.1393	-12.16530470367666	-3.8004	-7.160285449683169	-4.7043	-9.728954949175687	-5.214666666666667	1.7269681245852033	-9.684848367511838	2.502801125962857
LmxM.07.1020.1	0.28539	-1.8887549708430869	-0.096277	-0.8522244201175002	0.021096	-1.7427479467602123	0.07006966666666666	0.19548974331747773	-1.4945757792402663	0.5610623532153383
LmxM.07.1030.1	0.33258	-1.352178966598703	0.16705	-1.6275381674800522	0.91041	-1.4070192025401123	0.47001333333333334	0.39027165312552914	-1.4622454455396223	0.1457502172018434
LmxM.07.1035.1	1.414	-3.560166257636448	0.54722	-1.4579500105286651	0.25398	-1.3116853393596148	0.7384	0.6031782028555076	-2.109933869174909	1.2580655085945214
LmxM.07.1040.1	-0.17281	-0.6943212567577125	-0.94468	-3.6735546927571345	-0.53521	-1.299702338825853	-0.5509	0.38617412691686115	-1.8891927627802332	1.5746689132940508
LmxM.07.1050.1	-0.58288	-4.252858405817349	0.75104	-6.235796541704365	-0.58806	-5.680086158703962	-0.13996666666666666	0.7716387549451709	-5.389580368741892	1.0228910612523128
LmxM.07.1055.1	-0.022726	-1.3644220391769484	0.44165	-1.3172828897541653	0.21132	-1.2166858410757881	0.21008133333333334	0.23219047798162037	-1.2994635900023006	0.07546284940340789
LmxM.07.1060.1	-1.6052	-5.132742415853672	-0.44163	-0.8841144466994569	-0.84447	-2.1580429781784205	-0.9637666666666668	0.5908870934733075	-2.7249666135771835	2.1803122967479176
LmxM.07.1070.1	-0.86901	-3.392015931020006	-0.81398	-1.4213993638472573	-0.7826	-2.894321922105463	-0.8218633333333333	0.0437410817576947	-2.569245738990909	1.024738165252555
LmxM.07.1080.1	0.43006	-0.4416539873580799	0.64239	-0.8062913266175769	0.64663	-1.3739253796749162	0.5730266666666667	0.12383091388394635	-0.8739568978835243	0.4698047034504374
LmxM.07.1090.1	1.1296	-6.851383941502654	0.22528	-0.7537256988972186	0.29597	-0.7899353731199328	0.5502833333333333	0.5029464377379894	-2.798348337839935	3.5100784875191957
LmxM.07.1100.1	-1.8448	-7.419346621931296	-0.020886	-3.8944291896649674	-0.30319	-2.875883652291322	-0.7229586666666666	0.981743281100173	-4.729886487962529	2.3841676979779374
LmxM.07.1110.1	-0.021084	-0.9343174053753162	0.34624	-1.7973127288686064	1.3371	-3.306145097646435	0.5540853333333333	0.7025423164517091	-2.0125917439634526	1.2004792548025103
LmxM.07.1120.1	0.65272	-2.9932064994855345	-0.32114	-1.3066803211884255	0.51891	-2.534495630370494	0.2834966666666667	0.5278876803197186	-2.2781274836814847	0.8720012084268755
LmxM.07.1130.1	-0.054264	-2.9499789907487344	0.57916	-0.2656914099030932	0.11611	-0.49207853504267185	0.2136686666666667	0.32778767674415904	-1.2359163118981664	1.4887313165506157
LmxM.07.1140.1	0.47014	-1.5702929915594626	-0.13832	-1.015986749021854	-0.2109	-1.109981412516178	0.040306666666666664	0.37401134332174113	-1.2320870510324982	0.2966415224595998
LmxM.07.1150.1	-0.3475	-1.5355408343870065	-0.80867	-4.229531197086863	-0.85713	-2.402168519032321	-0.6711	0.28129133100755166	-2.722413516835397	1.3752503999429868
LmxM.07.1160.1	0.36325	-0.9417804955713293	-0.15672	-2.1218632333730523	0.34819	-0.8749837709326362	0.18490666666666666	0.2959531811508931	-1.3128758332923394	0.7013992520117398
LmxM.07.1170.1	0.69364	-2.026734057555374	0.57361	-0.8745869428223964	0.054692	-0.7790509955332208	0.44064733333333334	0.33959231399036893	-1.2267906653036638	0.6944161953839285
LmxM.07.1170.1-LmxM.25.2460.1	0.41047	-1.541912024793696	-0.29255	-1.346884936758024	0.0052509	-1.0090306219901055	0.041056966666666674	0.35287509958567964	-1.2992758611806086	0.2696119719550351
LmxM.07.1170.1-LmxM.36.0010.1-LmxM.25.2460.1-LmxM.30.3190.1	0.16929	-0.2346349924501947	-0.64729	-1.2737267910643473	0.50802	-0.9149833265112861	0.010006666666666664	0.593897031675806	-0.8077817033419427	0.5277755986159318
LmxM.08.0010.1	-0.56791	-3.02597002716654	-0.90072	-1.6730485404738946	-0.12709	-2.381122376720618	-0.5319066666666666	0.3880696126126514	-2.3600469814536846	0.6767069280736696
LmxM.08.0020.1	0.86971	-2.009669535197793	2.3295	-4.159666488626458	1.035	-1.664288089679538	1.4114033333333333	0.7993787043906869	-2.611208037834596	1.35207794379563
LmxM.08.0030.1	0.14222	-1.2165182008472808	-5.2695	-4.4940440488602205	-1.738	-2.6879854636517586	-2.2884266666666666	2.747527156577953	-2.7995159044530866	1.6416068958545582
LmxM.08.0040.1	0.53992	-0.8594307301199883	0.7481	-3.1167858542620643	0.74474	-3.294207836531435	0.6775866666666666	0.11923466665921172	-2.4234748069711625	1.3574037887445392
LmxM.08.0050.1	-0.51177	-1.9392055145343727	3.1996	-5.60366511793643	1.294	-3.0521767728389877	1.3272766666666669	1.8559087589731704	-3.5316824684365966	1.8786991058507216
LmxM.08.0060.1	-0.15454	-0.9543892837539758	-2.0471	-3.5416011959995504	-0.61075	-1.5158515546615383	-0.9374633333333332	0.9876750680427917	-2.0039473448050216	1.36091678473858
LmxM.08.0070.1	-0.27549	-1.064826933808749	-0.3968	-1.0346922296345882	-0.043871	-0.5705286472818526	-0.23872033333333334	0.17931460077286884	-0.8900159369083965	0.27709406574952566
LmxM.08.0080.1	0.021093	-0.1464034937974875	0.36065	-1.2604629309550375	0.42841	-2.048830005708871	0.27005100000000004	0.21824967061372624	-1.1518988101537986	0.9558484631728179
LmxM.08.0090.1	-0.67412	-2.136759285105897	-1.8128	-5.7043286900991585	-0.51523	-1.7085378895935388	-1.0007166666666667	0.707757736258201	-3.1832086215995314	2.1938272928235056
LmxM.08.0100.1	-0.00027591	-4.375960886336353	-0.42081	-1.6850135145314844	0.37659	-2.1566271199704974	-0.014831970000000009	0.39889923434627284	-2.7392005069461116	1.436956245981436
LmxM.08.0110.1	0.059816	-0.756867155348415	0.52594	-0.5240850278218214	0.33879	-1.3481331652347563	0.30818199999999996	0.23456456060539066	-0.8763617828016642	0.42482120672828344
LmxM.08.0130.1	-0.27235	-1.588703928119742	0.31615	-0.8460131227091837	-0.3555	-3.3668385209411382	-0.10389999999999999	0.3661420250394647	-1.9338518572566878	1.2953707931837373
LmxM.08.0135.1	-0.14625	-0.7862234734164959	-0.13866	-0.8695435188579008	0.21266	-1.432182004140396	-0.024083333333333335	0.2050608603155008	-1.0293163321382643	0.35137034557769153
LmxM.08.0140.1	0.40989	-0.9919434451289415	0.93935	-2.5022599113909068	-0.32135	-1.6775641658151195	0.34263	0.633035586045524	-1.723922507444989	0.7562246881347575
LmxM.08.0150.1	0.75131	-1.791357890984834	0.66723	-0.3011592297927905	-0.1109	-0.8852865032964006	0.43588000000000005	0.47538788152412975	-0.992601208024675	0.7508730564102213
LmxM.08.0160.1	-0.15731	-1.325539348439741	-0.65779	-1.9923452061279465	0.5486	-1.1815093398979097	-0.08883333333333332	0.606103125246301	-1.4997979648218658	0.4325947867563974
LmxM.08.0170.1	0.21651	-1.8566327054915661	0.96242	-2.294915629824781	0.18989	-2.267982669924577	0.4562733333333333	0.43853790284687294	-2.1398436684136413	0.24563730014328705
LmxM.08.0180.1	0.43338	-1.7117005053426693	-0.074444	-0.8879271172702017	-0.02039	-1.2003158401461718	0.11284866666666665	0.2789008972114169	-1.2666478209196808	0.41587329498189823
LmxM.08.0190.1	-0.25634	-2.6681343019180948	0.91717	-0.7061587007332607	0.32126	-1.4585842841809067	0.32736333333333334	0.5867788067349854	-1.610959095610754	0.9898235334037371
LmxM.08.0200.1	0.9733	-2.6224653010010135	0.74876	-1.9378782880922025	0.099441	-3.609517202539342	0.607167	0.45381033616148503	-2.723286930544186	0.8403677265407735
LmxM.08.0210.1	0.32965	-0.527533024291329	-1.2019	-2.6718069190376594	-0.33721	-1.187378560422908	-0.4031533333333333	0.7679015190982066	-1.4622395012506322	1.0982436143757794
LmxM.08.0220.1	-2.3417	-7.868207196257512	-3.592	-7.097077767352481	-4.2591	-19.027450610778317	-3.3976	0.9733700272763695	-11.330911858129435	6.676540401083508
LmxM.08.0230.1	-0.83301	-2.9587009374182296	-0.74856	-1.569778967192663	-0.61112	-2.1119133571780897	-0.7308966666666667	0.11199458930382904	-2.2134644205963276	0.700007516891675
LmxM.08.0240.1	-0.28972	-1.6668052836641118	-0.4755	-1.532198843511593	-0.044007	-1.3083229126207787	-0.26974233333333336	0.21643909682941603	-1.502442346598828	0.18108420532614666
LmxM.08.0250.1	-2.8043	-3.05421253293566	-1.324	-1.529697421054178	-2.9833	-3.833474784827222	-2.3705333333333334	0.9107328166555398	-2.8057949129390205	1.1718067335964004
LmxM.08.0260.1	-0.32138	-2.9731291352752547	1.0846	-1.377856788341446	-0.00599	-0.7030551688671408	0.25240999999999997	0.7377485073519295	-1.6846803641612806	1.1657248745952533
LmxM.08.0270.1	0.44502	-1.3026531817425904	0.84597	-1.2764152278038594	0.36198	-1.0268516366133762	0.55099	0.25881230786034887	-1.2019733487199418	0.1522262069916804
LmxM.08.0280.1	-1.6651	-10.674298598688525	-3.7679	-20.61241311149947	-2.1217	-5.8400505378516945	-2.5182333333333333	1.1060610170028293	-12.37558741601323	7.531697134895492
LmxM.08.0290.1	-2.9927	-3.634473183508419	-6.0262	-4.922396030598649	-4.8387	-4.513254739984161	-4.6192	1.5286156318708768	-4.356707984697076	0.658077867700652
LmxM.08.0300.1	-0.062017	-0.6145358295209451	0.078365	-1.050711606811453	0.033647	-1.9659533603941661	0.016665000000000003	0.07171518475190593	-1.2104002655755215	0.6897156562608019
LmxM.08.0310.1	-0.25466	-1.3444649836478957	0.079675	-0.26846916294584156	0.053843	-0.35335806053235463	-0.04038066666666667	0.18602028807722382	-0.6554307357086974	0.5982287834584825
LmxM.08.0320.1	-0.22034	-1.8109155556194203	-0.29592	-0.9566274954907856	-0.37253	-1.2450612029247596	-0.2962633333333333	0.07609558090542007	-1.3375347513449884	0.4345866315105168
LmxM.08.0330.1	-1.9739	-3.187050040544251	-3.3813	-4.415468448556019	-4.5226	-7.72232845563117	-3.2926	1.2766631074798078	-5.10828231491048	2.3456727959474852
LmxM.08.0340.1	-2.8602	-6.915770243083938	-2.2834	-4.281302140423971	-1.8539	-8.042330810367904	-2.3325	0.504943590908925	-6.413134397958604	1.930237358108764
LmxM.08.0360.1	0.033621	-0.3015503534183922	1.1062	-1.0421893831351152	0.62175	-1.6917556356062868	0.5871903333333334	0.5371240133622154	-1.0118317907199315	0.6955996472244044
LmxM.08.0370.1	0.6833	-1.2981404809905814	0.97695	-2.5811300268458917	0.43702	-0.9641227611879032	0.69909	0.27031110650507867	-1.6144644230081255	0.8536531798791708
LmxM.08.0380.1	-0.041997	-0.6532189387160869	0.012928	-0.17876327885186258	-0.026598	-0.41727059498160374	-0.018555666666666665	0.028331929873083715	-0.4164176041831844	0.23722898007890136
LmxM.08.0390.1	-0.14616	-0.6456606866214726	-0.6392	-1.5122667054465895	0.84269	-0.6423241400511439	0.01911	0.7546423806678234	-0.9334171773730686	0.5013011721998637
LmxM.08.0400.1	0.71866	-1.7048177201426022	0.3893	-0.39081239512957483	1.0707	-1.9934362645825148	0.72622	0.3407629017366767	-1.3630221266182305	0.8542359086046352
LmxM.08.0410.1	-0.38623	-1.3587129394176842	0.18164	-0.2817019470096085	-0.20547	-1.285565432970721	-0.13668666666666668	0.29011626020154974	-0.9753267731326712	0.6018090967952702
LmxM.08.0420.1	-0.94542	-4.295850448993126	0.15963	-0.822656211718274	-1.2546	-3.383168070256732	-0.68013	0.7435023277031484	-2.833891576989377	1.8005688134592002
LmxM.08.0430.1	-0.83886	-3.286726499168796	-0.54062	-1.0946799111066292	-0.11863	-3.4676930161211925	-0.49937000000000004	0.36188255705408073	-2.6163664754655396	1.3209219205453773
LmxM.08.0440.1	-0.55165	-1.6102129462643424	-0.90963	-1.6190046414337893	-0.75246	-2.77408346652334	-0.7379133333333333	0.17943278472267365	-2.0011003514071573	0.6694374471651751
LmxM.08.0440.1-LmxM.09.0990.1-LmxM.27.1860.1	0.80792	-2.435963338133392	1.8224	-3.307144342260292	0.72797	-2.1143475487004126	1.1194300000000001	0.6101009066539731	-2.6191517430313658	0.6171381866717376
LmxM.08.0450.1	0.26402	-1.3741871405467019	2.1758	-3.9798740560187302	-0.14166	-1.1429585549651018	0.7660533333333334	1.237611939879918	-2.165673250510178	1.5753920422321634
LmxM.08.0470.1	-3.6043	-5.160027516969971	-4.0059	-7.055301046387258	-6.9289	-10.087867314217782	-4.846366666666666	1.8146706184135273	-7.4343986258583366	2.485696582027955
LmxM.08.0480.1	0.52608	-3.4010860269693066	0.32933	-0.8963076641563252	-0.041996	-0.8221459747400506	0.271138	0.2884741185825862	-1.7065132219552275	1.4680114892820941
LmxM.08.0490.1	0.5581	-1.49313405668874	1.1152	-1.194360843905448	-0.2831	-1.7978644191101514	0.46340000000000003	0.7039437406497766	-1.4951197732347798	0.3017566877864775
LmxM.08.0500.1	-0.091282	-1.4308978270464396	1.6028	-6.8547028795651945	0.50644	-8.389891119890086	0.6726526666666667	0.8591847552193494	-5.5584972755005735	3.65609198988033
LmxM.08.0510.1	0.048416	-1.248587697453402	0.69993	-2.029558603139358	-0.16116	-1.125667288790689	0.1957286666666667	0.449048731593057	-1.4679378631278164	0.49024560010752366
LmxM.08.0520.1	0.50792	-0.7062999291195466	0.44121	-1.7513194444489566	0.077339	-0.19716986263657468	0.34215633333333334	0.23175142081621278	-0.8849297454016928	0.7923236012581256
LmxM.08.0530.1	-0.35961	-1.8664364742588941	0.29823	-0.6311981327308029	0.37926	-1.9152281715608175	0.10596	0.40522590477411485	-1.4709542595168383	0.7276592071755936
LmxM.08.0540.1	0.32668	-2.499728222067394	0.01936	-0.6999348632212391	-0.081113	-0.5755938279508653	0.08830900000000001	0.2124600107384917	-1.2584189710798328	1.0768015906858153
LmxM.08.0545.1	-0.20572	-2.936994148312186	-0.037491	-0.6437885650296257	0.62081	-0.7734421481270468	0.12586633333333333	0.4368090818542276	-1.4514082871562861	1.288187302395206
LmxM.08.0550.1	0.10819	-0.4829964915290282	1.1133	-1.5184943834229445	0.024663	-0.09779518483530546	0.41538433333333336	0.6058538588358857	-0.6997620199290927	0.7347360233062002
LmxM.08.0560.1	0.86848	-1.347839367241502	0.79704	-0.8619981767554434	1.8208	-3.6017897464467925	1.1621066666666666	0.5715624191051519	-1.9372090968145794	1.461893282678571
LmxM.08.0580.1	1.3998	-5.46256277688925	0.40141	-2.295057230162617	1.2406	-4.299510565224919	1.0139366666666667	0.536402692045196	-4.019043524092262	1.6022700047143357
LmxM.08.0600.1	-0.18524	-1.1337170943743258	0.78171	-1.6640137522069864	0.68733	-3.1983943225963682	0.42793333333333333	0.533116355623548	-1.9987083897258937	1.0722585460011957
LmxM.08.0620.1	-0.33859	-2.494678132643872	-0.68685	-1.7222294418836273	-0.54809	-2.415499235573676	-0.5245099999999999	0.17532332759789837	-2.210802270033725	0.42496456409946926
LmxM.08.0620.1-LmxM.27.1860.1	-2.1729	-3.1155349263757586	-1.0684	-1.7397575042955198	-2.7491	-3.365172573971476	-1.9967999999999997	0.8540764192974771	-2.740155001547585	0.8753148594394061
LmxM.08.0630.1	0.25387	-0.3995018695745663	-0.074341	-0.6440139931748528	-0.41282	-1.3154864370628994	-0.07776366666666668	0.33335817825626135	-0.7863340999374394	0.47428703499134645
LmxM.08.0640.1	0.012591	-0.5296349410281451	0.92474	-2.660543318707604	0.39436	-1.5297390759081817	0.443897	0.4580877485013106	-1.573305778547977	1.0661220247702905
LmxM.08.0650.1	0.52196	-1.5080340572717283	0.41229	-0.19716986263657468	0.20223	-0.2724715762167679	0.37882666666666664	0.1624705026561232	-0.6592251653750236	0.7360536585325911
LmxM.08.0660.1	0.64558	-5.199083124252273	0.66904	-0.26537924710708255	0.25123	-0.9616481067870578	0.52195	0.23474365103235487	-2.1420368260488045	2.6702708913628337
LmxM.08.0720.1	-1.1787	-2.63227110089248	-2.2658	-2.750688163685874	-0.63989	-1.864491397114994	-1.3614633333333332	0.8282195717521612	-2.415816887231116	0.4811190052668781
LmxM.08.0730.1	0.12076	-1.1377430310063747	0.86765	-1.7572572706229606	0.054716	-1.0540627468083739	0.34770866666666667	0.45149163343890814	-1.3163543494792365	0.38411864950255453
LmxM.08.0730.1-LmxM.30.0450d.1-LmxM.30.0450g.1-LmxM.30.0450h.1	0.24751	-1.3213511322558418	-0.59508	-1.53278313334174	0.25681	-1.3038993245485906	-0.030253333333333354	0.4891763434931552	-1.3860111967153907	0.12740738767375123
LmxM.08.0730.1-LmxM.30.0450d.1-LmxM.30.0450h.1	0.030419	-0.6034678263065989	-1.6099	-2.342780746929421	0.038015	-0.7797938869198157	-0.5138220000000001	0.9492389906482982	-1.2420141533852784	0.9573599323190445
LmxM.08.0740.1	0.14195	-0.971600586616401	-0.80555	-2.2866561049146705	-0.89186	-2.8772610280454547	-0.5184866666666667	0.5735806804917102	-2.0451725731921755	0.9755107132045095
LmxM.08.0750.1	-0.033557	-0.8873665830147547	-3.1761	-7.44672050614269	-1.32	-2.6674008990728466	-1.5098856666666667	1.5798533322800357	-3.6671626627434306	3.392038275180094
LmxM.08.0760.1-LmxM.30.0452c.1	0.41008	-1.3456377873225946	0.32402	-0.25124682254059616	0.37834	-1.6845960747572208	0.3708133333333333	0.04352090225780406	-1.0938268948734706	0.7491188583092189
LmxM.08.0770.1-LmxM.30.0451.1-LmxM.30.0450a.1	-1.1062	-2.599724402454614	-0.62811	-1.5572847001718768	2.2875	-4.7842841329574775	0.18439666666666668	1.836960869216689	-2.9804310785279893	1.6468407678657873
LmxM.08.0770.1-LmxM.30.0451.1-LmxM.30.0450a.1-LmxM.30.0450c.1-LmxM.30.0450g.1-LmxM.30.0450h.1-LmxM.30.1450partial.1	-1.2291	-2.53048906901492	0.0073814	-1.0085371100539677	-0.41806	-1.4188512505564326	-0.5465928666666667	0.6281815712806715	-1.6526258098751068	0.7874467282202336
LmxM.08.0780.1	0.59105	-2.646383117803764	0.45862	-4.512003343810062	-0.034972	-0.9801130909030301	0.3382326666666666	0.329917745265897	-2.7128331841722857	1.7668825365980643
LmxM.08.0790.1	0.32852	-1.1355860142069296	-1.9617	-2.9303803147200207	-1.113	-5.344201234160207	-0.9153933333333333	1.1578269335843476	-3.136722521029052	2.1118814708652454
LmxM.08.0790.1-LmxM.08.0801.1	-0.14919	-0.8535793815140121	0.67601	-0.7395888736915085	0.33859	-2.332135117104849	0.28847	0.4148768140062782	-1.3084344574367899	0.8883809652519704
LmxM.08.0790a.1-LmxM.33.1830b.1	0.12383	-2.126391509593597	-0.93656	-3.2419527181667664	-0.85844	-5.82386108693835	-0.5570566666666666	0.5909574208293972	-3.7307351048995714	1.8965762534189494
LmxM.08.0800.1	0.23384	-0.3791133525550612	1.5097	-2.127462763249366	1.1165	-1.8518858785130161	0.9533466666666667	0.6533903446894004	-1.4528206647724813	0.9400112760398753
LmxM.08.0800.1-LmxM.08.0850.1	0.63871	-1.9211169534780108	-1.0484	-1.8998027620308424	0.77928	-2.0755808179864474	0.12319666666666666	1.0170639327167852	-1.965500177831767	0.09592645199271074
LmxM.08.0801.1	0.38699	-0.8007516931597977	0.095778	-2.07831993982861	-0.31663	-1.243181647810714	0.055379333333333315	0.3535453511239164	-1.3740844269330406	0.6487656043676848
LmxM.08.0810.1	-0.12713	-1.5210592488268144	1.7721	-2.99850037682643	0.40173	-1.4612036145851353	0.6822333333333334	0.9801939799005772	-1.9935877467461263	0.8707943039597831
LmxM.08.0840.1	-0.20963	-1.5930062676000485	1.934	-2.0134507182924013	2.5816	-3.863126153298348	1.4353233333333335	1.4609072666098053	-2.4898610463969324	1.2077194104609794
LmxM.08.0850.1	-0.044045	-1.4166157087687026	0.75263	-1.6003366961119825	-0.087011	-1.3240576409993072	0.20719133333333337	0.47285201026360596	-1.447003348626664	0.14062391534014063
LmxM.08.0860.1	-0.11898	-0.9590935456541534	-0.88782	-1.3611198694983826	-0.40298	-1.3037568537383635	-0.46992666666666666	0.3887674478828357	-1.2079900896303	0.2174505601205097
LmxM.08.0870.1	0.74251	-1.1375525762152219	1.6066	-2.6919886854478223	0.30852	-0.6439238176898079	0.8858766666666668	0.6608089152193192	-1.4911550264509508	1.0688397659358004
LmxM.08.0880.1	-0.6068	-2.6547171824064915	-0.063878	-0.7486505270113586	0.10313	-0.4303144878481604	-0.18918266666666664	0.3711820252131471	-1.2778940657553368	1.2029405136440778
LmxM.08.0890.1	0.13781	-1.1542811432217832	-0.59335	-1.169971889793081	-0.70865	-2.327203565387855	-0.38806333333333337	0.4590540213671299	-1.5504855328009064	0.6727032975177811
LmxM.08.0900.1	0.40083	-1.624332177180961	0.16789	-0.06908860350306548	-0.39133	-1.5606002647775834	0.059129999999999995	0.4071251891003552	-1.0846736818205367	0.8800995555279391
LmxM.08.0910.1	-3.245	-7.846096110142891	-3.2115	-6.017090001396483	-2.824	-7.859402461248696	-3.0935	0.23399412385784404	-7.240862857596023	1.0598392648996466
LmxM.08.0920.1	0.4102	-2.6039282154188563	0.47993	-1.069361052863745	1.6528	-5.66068927399539	0.8476433333333334	0.6981572255827002	-3.1113261807593298	2.3373410598292472
LmxM.08.0930.1	0.22425	-1.0075505923494998	0.7358	-1.1277149385761553	0.38736	-2.5955328032369107	0.4491366666666667	0.261310386386254	-1.5769327780541886	0.8841772311039804
LmxM.08.0940.1	0.076631	-0.38571419388095374	-1.2906	-2.5923970765014945	-0.36045	-1.2775689503780818	-0.5248063333333334	0.6982763815784788	-1.4185600735868433	1.1100771183707805
LmxM.08.0950.1	0.46632	-0.6675842148343245	0.11119	-0.4615810312457192	-0.31017	-1.6734166336134169	0.08911333333333332	0.3887154671907632	-0.9341939598978201	0.6484188067241625
LmxM.08.0960.1	-1.0107	-6.732540428580179	-1.9424	-3.3761556072911123	-0.5901	-1.7668481965607064	-1.1810666666666667	0.6920602743499538	-3.958514744143999	2.533551155787398
LmxM.08.0970.1	0.41746	-3.912542590082391	0.016935	-1.7611642363251214	0.035977	-1.3814606184771137	0.15679066666666666	0.22594695272637186	-2.3517224816282085	1.3649773872002096
LmxM.08.0980.1	-0.11663	-0.6226874215293715	1.0796	-0.5191351724106558	0.668	-1.6602240929856324	0.5436566666666667	0.6077314387402821	-0.9340155623085532	0.6310427002949229
LmxM.08.0990.1	-2.3286	-7.218611747626624	-2.3507	-4.519395703500389	-1.747	-7.653496677323883	-2.1420999999999997	0.3423450160291513	-6.463834709483632	1.6979144594211082
LmxM.08.1000.1	0.39485	-2.0246192714984526	1.4084	-1.8898773372419124	-0.12314	-0.8882208173915078	0.5600366666666666	0.7790177591257682	-1.600905808710624	0.6208693661716974
LmxM.08.1060.1-LmxM.08.1070.1-LmxM.08.1030.1-LmxM.08.1030a.1-LmxM.08.1040.1-LmxM.08.1040c.1-LmxM.08.1070partial.1	1.2366	-3.1015981400078068	-0.020521	-1.155630417207131	0.40339	-1.450478679210362	0.539823	0.6395692103103463	-1.9025690788084333	1.0488025989680183
LmxM.08.1060.1-LmxM.08.1070.1-LmxM.08.1030a.1-LmxM.08.1040.1-LmxM.08.1040c.1-LmxM.08.1050.1-LmxM.08.1070partial.1	0.9487	-2.9819926014963047	1.8702	-3.3798152542230686	0.83344	-2.4598933549321296	1.2174466666666668	0.5682309411967403	-2.9405670702171673	0.46135792090315436
LmxM.08.1060.1-LmxM.08.1070.1-LmxM.08.1080.1-LmxM.08.1030.1-LmxM.08.1030a.1-LmxM.08.1040.1-LmxM.08.1040b.1-LmxM.08.1040c.1-LmxM.08.1070partial.1	0.97012	-2.5569026248869915	2.017	-3.6403618894294216	0.75691	-2.0824689493610813	1.24801	0.6744433564799938	-2.759911154559165	0.7985405127596455
LmxM.08.1060.1-LmxM.08.1070.1-LmxM.08.1080.1-LmxM.08.1030a.1-LmxM.08.1040.1-LmxM.08.1040a.1-LmxM.08.1040b.1-LmxM.08.1040c.1-LmxM.08.1050.1-LmxM.08.1050a.1	-0.45216	-1.5663995373741375	-1.5553	-2.2018416242148366	-1.2751	-2.3476924906782917	-1.0941866666666666	0.5733905218377203	-2.0386445507557553	0.41542704932381136
LmxM.08.1060.1-LmxM.08.1070.1-LmxM.08.1080.1-LmxM.08.1030a.1-LmxM.08.1040.1-LmxM.08.1040b.1-LmxM.08.1040c.1-LmxM.08.1050.1-LmxM.08.1070partial.1	-0.032288	-0.47535454785289527	0.34543	-0.5443295330959935	0.060349	-0.705288097715446	0.12449700000000001	0.19686022022998959	-0.5749907262214449	0.1179933935057624
LmxM.08.1080.1-LmxM.08.1040b.1	0.35388	-1.0562811711717242	1.2542	-1.9924026096907073	1.0091	-2.1473299263574344	0.8723933333333335	0.4654681086103895	-1.7320045690732886	0.5902984001470062
LmxM.08.1090.1	0.18104	-1.2682258959288435	0.21675	-0.8519379566662892	-0.023101	-0.5008301858847509	0.12489633333333333	0.12940714443311596	-0.8736646794932946	0.3841589278047829
LmxM.08.1091.1	-0.17605	-1.3283261866844467	1.2492	-2.077101910256585	0.35782	-4.169705728460421	0.47699	0.7200593776210404	-2.525044608467151	1.4727012326897413
LmxM.08.1100.1	-2.6978	-6.809484757134809	-1.5255	-2.7897607746068056	-1.6687	-5.4251989968159355	-1.9640000000000002	0.6395102735687676	-5.008148176185851	2.0420562588158218
LmxM.08.1110.1	-0.25898	-2.2001169437453756	-2.0386	-3.6644344243315268	-0.80915	-2.3510008355347005	-1.0355766666666666	0.9111605855354662	-2.7385174012038678	0.805408739391722
LmxM.08.1120.1	0.427	-0.6153533394250158	-0.17238	-0.9443045572516354	0.20087	-0.5864492424167531	0.15183	0.30268430302874977	-0.7153690463644681	0.1987899967675486
LmxM.08.1130.1	0.56708	-2.9087673192965484	0.39393	-1.9792595766848626	0.75363	-2.061059356271683	0.5715466666666668	0.17989159467116114	-2.3163620840843646	0.5146656905363084
LmxM.08.1140.1	-0.65041	-3.4849213953743945	-1.4154	-8.386314467817792	-0.79773	-4.519263364368902	-0.9545133333333333	0.40587952058872506	-5.463499742520362	2.5835247755764748
LmxM.08.1150.1	-0.097859	-1.0892980340628091	0.98581	-0.9041700754028561	0.24152	-2.4027024409124387	0.3764903333333333	0.5542989884081815	-1.465390183459368	0.8169968122631991
LmxM.08.1160.1	0.045351	-3.591875117363786	0.64957	-0.8555097924961165	0.084891	-0.052401164309966844	0.2599373333333333	0.3380104496910315	-1.4999286913899565	1.8556469906814899
LmxM.08.1170.1	0.4029	-5.327710447481368	-2.4469	-8.86131342689917	-1.441	-3.8128505023337618	-1.1616666666666668	1.445289017232655	-6.0006247922381	2.590628256178878
LmxM.08.1171.1-LmxM.08.1230.1-LmxM.21.1860.1-LmxM.32.0792.1-LmxM.32.0794.1	-2.3241	-5.350250278833012	-2.123	-3.275506883638652	-2.5604	-5.349073721076652	-2.3358333333333334	0.21893593431260497	-4.658276961182772	1.1975141592422058
LmxM.08.1171.1-LmxM.21.1860.1-LmxM.32.0792.1-LmxM.32.0794.1	-3.8323	-7.182076202096106	-3.7879	-6.8803426316311045	-4.7982	-9.222743327442304	-4.139466666666666	0.5709115897696709	-7.761720720389839	1.2742452984512742
LmxM.08.1180.1	0.38194	-1.7774921676766589	-0.11875	-0.730966853544763	0.0070701	-1.0252944912480817	0.09008670000000002	0.2604638860411746	-1.1779178374898345	0.5396982700020803
LmxM.08.1190.1	-0.54224	-1.5201072343912456	-2.506	-5.060529670664699	-0.88861	-2.673922915076869	-1.3122833333333332	1.048194950585688	-3.0848532733776044	1.8056288589704672
LmxM.08.1200.1	-0.87651	-2.9947006271260763	-2.309	-4.214106338974509	-1.0725	-3.0040452120579486	-1.419336666666667	0.7766779609550752	-3.4042840593861783	0.7013422300882203
LmxM.08.1210.1	-1.4287	-4.911456730236088	-5.321	-10.005999294616446	-4.1786	-8.23004550274974	-3.6427666666666667	2.0007093350442817	-7.715833842534091	2.585904330925082
LmxM.08.1215.1	0.70677	-1.7329796492378924	-0.92195	-6.821950091682411	-0.40979	-3.1661788622094176	-0.20832333333333333	0.8328408148820118	-3.9070362010432405	2.6241298059349965
LmxM.08.1218.1	0.61823	-0.8855530126428235	0.28934	-0.8865928697638036	0.13874	-0.29115062289482097	0.34877	0.24520727701273465	-0.6877655017671493	0.34347895413386215
LmxM.08.1222.1	-1.6686	-2.2566315277595814	0.49577	-1.3347163903418868	-1.1623	-2.2021071427654877	-0.7783766666666668	1.132109631896723	-1.931151686955652	0.5172470632345906
LmxM.08.1223.1	0.61618	-0.8768370800433181	0.6383	-0.5500425163719965	-0.14272	-0.7747250701304307	0.3705866666666667	0.4446741774977869	-0.7338682221819152	0.16718442878898276
LmxM.08.1225.1	0.11747	-1.146659001985424	1.0495	-2.1092342569822082	0.69208	-2.0517580021165425	0.6196833333333334	0.4702137154883228	-1.7692170870280581	0.5399164814184779
LmxM.08.1228.1	0.30423	-0.9805969731953034	1.0572	-3.7536429932715625	0.64545	-0.8745340406537537	0.6689599999999999	0.3770351380176654	-1.8695913357068734	1.6324981845913393
LmxM.08.1230.1	0.46701	-0.8975434233492657	0.52937	-0.9121570162613426	-0.31595	-3.1973352694815396	0.22681000000000004	0.47107696356328016	-1.669011903030716	1.323587029100895
LmxM.08.1230.1-LmxM.21.1860.1	-1.8137	-3.0804539691859207	-2.6143	-2.9864448389838762	-2.0434	-3.061179766490915	-2.1571333333333333	0.41223966734574846	-3.0426928582202373	0.04965635380686517
LmxM.08_29.0010.1	0.19275	-1.3757212658498346	1.952	-3.112038087653323	0.60718	-1.7269019108215087	0.9173100000000001	0.9197149576363319	-2.071553754774889	0.9180346924679864
LmxM.08_29.0020.1	-0.058984	-3.166308373860915	-0.98819	-5.402931325078162	-0.32758	-6.262240564928271	-0.45825133333333334	0.47818636076882554	-4.9438267546224495	1.5982120597348064
LmxM.08_29.0030.1	-2.2743	-5.1107414175209875	-2.5594	-5.531022634751995	-2.1244	-9.603230235311333	-2.319366666666667	0.22097398791109632	-6.748331429194772	2.4813291741048022
LmxM.08_29.0040.1	0.66643	-2.0854660910492586	0.92042	-1.895770707532258	0.68243	-2.186721595456688	0.7564266666666667	0.1422475308514469	-2.055986131346068	0.14769869943259428
LmxM.08_29.0050.1	-0.089369	-0.5444768166529993	-0.19735	-0.9204887625621014	-0.41412	-2.5000546421244207	-0.233613	0.16538457266927892	-1.3216734071131737	1.0376815490007332
LmxM.08_29.0060.1	0.6187	-1.073332540538162	-1.1395	-1.7658175423058993	-0.34674	-1.7955086707825387	-0.28918	0.8805121664122535	-1.5448862512088668	0.4086472406771359
LmxM.08_29.0070.1	0.46604	-2.203169705907528	-0.21398	-0.6447356000378024	-0.35004	-2.0495465167943157	-0.03266	0.4372120176756353	-1.6324839409132152	0.8588568621923718
LmxM.08_29.0080.1	-5.3586	-7.419025614227315	-5.6282	-6.094433444028061	-6.6633	-9.084432903152425	-5.883366666666666	0.6887619642034054	-7.5326306538026	1.4982335499359485
LmxM.08_29.0090.1	-3.1176	-3.770102038805738	-2.204	-2.7663082382192345	-1.3714	-2.662368821976463	-2.231	0.8734130523412161	-3.0662596996671447	0.6117567975390925
LmxM.08_29.0100.1	-3.1938	-8.42660065320772	-4.3139	-8.05900910927371	-3.6975	-8.400820864052532	-3.7350666666666665	0.5609941562381319	-8.295476875511321	0.2051923554479442
LmxM.08_29.0110.1	1.2723	-2.5145731728297585	2.4424	-7.694089697108837	1.5752	-2.9168070594360413	1.7633	0.6073052856677604	-4.375156643124879	2.8813079473572523
LmxM.08_29.0120.1	-0.51519	-2.8359861114749427	0.10807	-0.7241347446445574	-0.49598	-1.5701644682969857	-0.3010333333333333	0.35442405256039455	-1.7100951081388285	1.0628567574564092
LmxM.08_29.0130.1	0.36494	-1.5059018942539335	0.59584	-3.031621659462448	0.8289	-2.0710271400663474	0.59656	0.23198083800176253	-2.2028502312609093	0.771354779602777
LmxM.08_29.0140.1	-0.43228	-3.1182884008733773	-1.088	-2.5700359564830535	-0.68505	-2.5707214851445093	-0.73511	0.33071389795410777	-2.753015280833646	0.3163359869743814
LmxM.08_29.0150.1	-2.0487	-8.31635276657249	-2.3567	-8.357684738667706	-1.9384	-5.640613772286041	-2.1146	0.21679674813059352	-7.4382170925087445	1.5569073047667568
LmxM.08_29.0160.1	0.23655	-0.25611455011185746	0.72757	-0.45430833866989645	-0.060459	-0.6451191005395738	0.30122033333333337	0.39797501833699733	-0.4518473297737759	0.1945139519082308
LmxM.08_29.0170.1	-0.51705	-1.4577914856771594	-0.60259	-2.2834919132312543	-0.08374	-0.9943556910716206	-0.40112666666666663	0.2781725993575451	-1.5785463633266783	0.6529964434651354
LmxM.08_29.0180.1	0.45288	-0.8078816018724432	1.3399	-5.19733526948154	-0.062514	-1.1885618517831464	0.5767553333333334	0.7093659707832998	-2.39792624104571	2.4318198009996643
LmxM.08_29.0190.1	0.62845	-2.046980664116809	0.20202	-0.571578854303212	0.33127	-1.165369677690538	0.3872466666666667	0.2186565266195668	-1.261309732036853	0.7423651363185706
LmxM.08_29.0200.1	-0.27657	-1.4007964837021971	-1.0423	-2.2589774860645546	0.10663	-3.7182364777717893	-0.40408	0.5849821675059848	-2.4593368158461804	1.171639845388174
LmxM.08_29.0210.1	-0.4001	-2.9553400994931005	0.49925	-0.1305233660345985	-0.13871	-2.237523611953015	-0.01318666666666666	0.46262802123664465	-1.774462359160238	1.4682359099563334
LmxM.08_29.0220.1	-1.4468	-3.776295734985963	-0.27826	-1.9335732153391556	-0.93708	-3.328768232138426	-0.88738	0.5858532242806214	-3.0128790608211813	0.9611170831485575
LmxM.08_29.0230.1	1.2876	-3.37735446894117	0.38121	-0.7377592947263624	-0.9041	-1.5608130610729216	0.25490333333333337	1.1012957155248237	-1.8919756082468178	1.3505988099441493
LmxM.08_29.0240.1	-0.59421	-5.776592278698435	-0.022878	-5.57504782237412	-1.0665	-2.480276952202302	-0.5611959999999999	0.5225936881249141	-4.610639017758285	1.8476977403619712
LmxM.08_29.0250.1	-0.20868	-1.6572177180438723	2.2123	-3.714690116575134	-0.062572	-1.407516650606351	0.6470159999999999	1.3575427755352683	-2.259808161741786	1.266135372953713
LmxM.08_29.0250.1-LmxM.08_29.0251.1	-0.26832	-1.5179158508025532	1.3727	-1.0373251284765677	0.28776	-0.4055469963313913	0.46404666666666666	0.8345923566228804	-0.9869293252035041	0.5578941833717432
LmxM.08_29.0251.1	-0.080628	-0.8649380071957722	0.47402	-0.8668310665139562	-0.057082	-0.7665536487767332	0.11210333333333332	0.3136500577671449	-0.8327742408288206	0.057356525585082946
LmxM.08_29.0260.1	0.018131	-1.8775260588243554	0.73778	-0.520521076521644	0.17115	-1.5149029693887184	0.30902033333333334	0.37911718822856516	-1.3043167015782393	0.7025849148973778
LmxM.08_29.0280.1	0.31158	-2.197202942488474	0.7136	-1.3588609422944664	0.43732	-5.71535321124181	0.4875	0.20565394331254627	-3.0904723653415833	2.311537133316863
LmxM.08_29.0290.1	0.60968	-1.1509455048168502	0.9707	-0.7749472301837053	0.43916	-0.3866003644331056	0.67318	0.2713998533529449	-0.7708310331445537	0.38218919492263304
LmxM.08_29.0300.1	0.1476	-1.6838542577066435	0.37255	-0.634755400410937	-0.12234	-0.7078543545131427	0.13260333333333332	0.24778559892240173	-1.0088213375435744	0.585737096956151
LmxM.08_29.0320.1	0.79864	-2.7480688733114134	0.14543	-0.21633381909217142	0.32218	-0.5142228465720092	0.4220833333333333	0.33787029024957693	-1.159541846325198	1.3837442158045212
LmxM.08_29.0330.1	-2.1518	-5.6694737239539945	-0.98039	-2.1995204190145743	-1.6194	-4.748359670848103	-1.5838633333333334	0.5865129905068884	-4.205784604605557	1.7974801143534465
LmxM.08_29.0340.1	-1.1492	-3.14279926611521	-0.66376	-2.1595891371627656	-0.63876	-2.443163523620008	-0.81724	0.28775741728059767	-2.5818506422993277	0.5060643507345182
LmxM.08_29.0350.1	-0.379	-2.1403166345499502	0.16863	-3.444340881516385	0.077826	-1.9285118944158177	-0.04418133333333333	0.29349445695844634	-2.504389803494051	0.8208814371103375
LmxM.08_29.0360.1	0.12517	-0.5439719070441748	-0.049742	-0.8620768441816938	0.50774	-3.5905536654363712	0.1943893333333333	0.2851140686836294	-1.6655341388874134	1.6746858872498738
LmxM.08_29.0370.1	0.47691	-6.522442858858859	0.29981	-3.5278741174349357	0.29442	-1.408971713806738	0.35704666666666673	0.10383966984410789	-3.8197628967001775	2.5692014483912855
LmxM.08_29.0380.1	-0.3045	-1.3687001112287136	-0.37801	-1.9500347330759207	0.75773	-2.901203175471515	0.025073333333333354	0.6355629578832716	-2.0733126732587164	0.773653345097259
LmxM.08_29.0390.1	-0.41089	-1.1925131804253093	-2.2862	-4.297381460873234	-0.72648	-2.7641504234924366	-1.1411900000000001	1.004084252988762	-2.7513483549303266	1.552473729070001
LmxM.08_29.0400.1	-0.50665	-2.0125772575640863	-1.4469	-8.054706338140845	-1.5465	-3.509553094321413	-1.1666833333333333	0.5737708957705447	-4.5256122300087815	3.1466034198796256
LmxM.08_29.0410.1	1.2669	-6.444733547761124	1.1188	-2.32019789874848	1.5811	-2.3405868671865604	1.3222666666666667	0.2360708015264347	-3.7018394378987214	2.3754378545747916
LmxM.08_29.0420.1	0.40459	-1.0525956651531996	0.39323	-0.728335289022766	0.38378	-2.4941090702700426	0.39386666666666664	0.010419598520736453	-1.4250133414820028	0.9399523689350887
LmxM.08_29.0430.1	-0.80517	-3.4794238722092743	-0.48111	-3.3227651007662535	-0.35264	-2.0551115764251455	-0.5463066666666667	0.23320335382093746	-2.952433516466891	0.7810412861864094
LmxM.08_29.0440.1	0.11515	-1.5446872478208178	1.2348	-1.7753175729790567	0.51968	-0.9628286623553565	0.6232099999999999	0.5669593250842603	-1.4276111610517435	0.4187059410152806
LmxM.08_29.0450.1	-0.063541	-1.356568602177757	-0.54387	-1.5649048483799026	-0.84689	-2.415037499278844	-0.484767	0.39500479415698236	-1.7788369832788344	0.5607266003048267
LmxM.08_29.0460.1	0.43897	-1.0647062188172853	1.0622	-0.8974359239981571	0.51966	-0.6655232542819304	0.67361	0.3389385786540092	-0.8758884656991243	0.20046191536840616
LmxM.08_29.0470.1	0.17323	-2.816850180135748	0.71778	-1.9045481189143394	0.15362	-0.5780038791426907	0.34820999999999996	0.3202071621622477	-1.7664673927309262	1.1257921233847208
LmxM.08_29.0480partial.1	1.267	-3.975510101343486	0.68894	-1.3533580605323545	-0.30754	-0.9873884217062053	0.5494666666666667	0.7964820531144021	-2.1054188611940154	1.6298510296951911
LmxM.08_29.0490.1	0.022662	-0.8234474358315091	-0.15609	-1.216350580096196	0.018981	-4.625328833141865	-0.038148999999999995	0.10215648315696857	-2.221708949689857	2.090845433858671
LmxM.08_29.0500.1	-0.12555	-2.666667868867994	-0.0042087	-0.8486866796534023	-0.18276	-1.1458606891014274	-0.10417290000000001	0.0911749800451308	-1.553738412540941	0.9752112996900597
LmxM.08_29.0520.1	-0.14156	-0.9270573017827803	1.2219	-1.3843577107714082	0.42585	-0.8326934603553449	0.5020633333333334	0.6849176206182269	-1.0480361576365111	0.2950597803319483
LmxM.08_29.0530.1	-0.22526	-1.0493374976326826	0.99633	-6.915334828174739	0.42656	-2.3696690883275537	0.39921	0.6112540788411968	-3.444780471378325	3.0772356970104906
LmxM.08_29.0540.1	0.40657	-1.2284693300943192	1.265	-1.2958008600370556	0.46022	-3.4573556321302297	0.7105966666666667	0.4808761510340612	-1.9938752740872017	1.2678582146732416
LmxM.08_29.0550.1	0.77753	-3.805348086994069	-0.23619	-2.482452173393607	0.20044	-1.2112641821799564	0.24726000000000004	0.5084792462824811	-2.499688147522544	1.297127840811012
LmxM.08_29.0555.1	0.22291	-0.6558987136743177	1.2971	-1.5153153211338553	0.62318	-1.8853931011271632	0.7143966666666666	0.5428732810088679	-1.352202378645112	0.6307681715178833
LmxM.08_29.0560.1	-0.29555	-2.1582361574562055	-0.52231	-1.458663587998038	0.2032	-0.5790379919617402	-0.20488666666666666	0.37115504850848163	-1.3986459124719943	0.7913079694448509
LmxM.08_29.0570.1	-0.13762	-1.0349878214648454	0.33097	-0.675350664918613	-0.26828	-1.2535668348395603	-0.024976666666666675	0.31510558711856146	-0.9879684404076728	0.2919616437749352
LmxM.08_29.0580.1	-0.7423	-2.218329747003406	-1.0611	-2.6979676153686962	-1.0365	-6.879289222260119	-0.9466333333333333	0.17738481708797213	-3.9318621948774073	2.5637877608144684
LmxM.08_29.0590.1	0.16511	-0.9448321168632936	2.2338	-5.21501701296257	-0.4723	-1.6510877590058004	0.6422033333333333	1.414728892414845	-2.6036456296105546	2.2889177867186263
LmxM.08_29.0600.1	0.54744	-4.845556777133071	0.064465	-2.525247286520454	0.93474	-2.194691032962548	0.5155483333333334	0.43601313364201927	-3.1884983655386905	1.4445410322203822
LmxM.08_29.0610.1	-0.1592	-2.016132633466872	0.085128	-0.47126866836961784	-0.78712	-2.7498145384031307	-0.28706400000000004	0.4499622709161292	-1.745738613413207	1.1630896418687087
LmxM.08_29.0620.1	-0.72248	-2.928731583016956	0.68743	-1.9364418359740254	-0.1428	-3.062263910938711	-0.05928333333333335	0.7086556478525613	-2.642479109976564	0.6150806409412938
LmxM.08_29.0630.1	-0.58029	-2.0089725529993396	-4.0378	-3.810743460935589	-0.41914	-1.6026570218330565	-1.6790766666666663	2.0443028525718328	-2.4741243452559947	1.1752387302232723
LmxM.08_29.0640.1	-0.0089048	-1.0317101421235	-1.9048	-2.3709371950090867	-0.72753	-1.6925947912796584	-0.8804116000000001	0.9571490166424871	-1.6984140428040817	0.6696324906703541
LmxM.08_29.0650.1	0.47562	-1.5435933407674425	-0.78563	-1.4068661760977221	-0.99866	-2.427013346937462	-0.43622333333333335	0.7968306869299986	-1.7924909546008756	0.5537486606503567
LmxM.08_29.0660.1	-0.92891	-6.0227068862057225	-0.23741	-0.6670572447893113	-1.2385	-6.282536988217508	-0.8016066666666667	0.5125425846047655	-4.324100373070848	3.169755708577755
LmxM.08_29.0670.1	0.90627	-1.4407333577905466	-2.1548	-2.765130848294619	-2.1621	-3.6439824311139417	-1.1368766666666665	1.7694206816450782	-2.6166155457330356	1.1091073961056788
LmxM.08_29.0680.1	-1.3223	-8.132367909391593	-2.8232	-8.750167807584875	-1.5504	-9.171014936348433	-1.8986333333333334	0.8087799721391061	-8.684516884441635	0.5224264966803849
LmxM.08_29.0690.1	-0.19487	-1.1118509959841536	1.1811	-1.2359256604794395	1.2157	-2.024384486512233	0.7339766666666666	0.8045908200031451	-1.457387047658609	0.4949375741872217
LmxM.08_29.0700.1	0.041117	-0.0878866951751941	1.3619	-2.767388357068379	0.62035	-3.1849492829238586	0.6744556666666668	0.6620517356267057	-2.013408111722477	1.6805694945128016
LmxM.08_29.0710.1	0.33619	-0.9430558429501178	1.094	-0.7836382650288727	0.55368	-0.47086871409820447	0.66129	0.39019730022131116	-0.7325209406923983	0.24020804898846246
LmxM.08_29.0720.1	-0.75633	-5.843525716850089	-0.32842	-2.2088277323293792	0.23877	-1.171465901000007	-0.28199333333333326	0.4991718932725813	-3.074606450059825	2.453408918581757
LmxM.08_29.0730.1	0.33079	-2.4610050138881423	1.7782	-3.3125809226281095	0.47963	-2.1876414301983154	0.8628733333333333	0.7961818362869963	-2.6537424555715226	0.5867137346926876
LmxM.08_29.0740.1	-1.8954	-6.3082586021327876	-1.0526	-3.033274231282193	-1.9674	-6.2298289306498225	-1.6384666666666667	0.5086509739824877	-5.190453921354934	1.8685839464120892
LmxM.08_29.0750.1	-0.095994	-0.901957807678986	-1.8371	-3.439152030284393	-1.1761	-2.900772134225139	-1.036398	0.8789197986232873	-2.4139606573961725	1.336816251877895
LmxM.08_29.0760.1	-1.5453	-6.046539558645694	-1.3092	-3.886022188701291	-1.0163	-2.9488645962542015	-1.2902666666666667	0.2650077420252724	-4.293808781200396	1.588588987725682
LmxM.08_29.0770.1	0.018853	-2.7975634710074946	-0.6114	-1.475093827685765	-0.78509	-2.9029286294560963	-0.45921233333333333	0.4230270691413651	-2.391861976049785	0.7956904753387591
LmxM.08_29.0780.1	0.78557	-1.9157724204886877	-0.98399	-3.310432456049533	-0.33129	-1.9877030864729317	-0.17657	0.894868346294582	-2.404635987670384	0.7852667933723786
LmxM.08_29.0790.1	-0.050329	-0.6226207817799827	1.1374	-3.7866912943478095	0.043766	-0.9324438825334718	0.3769456666666666	0.6602511356070002	-1.7805853195537544	1.7442314855025496
LmxM.08_29.0800.1	-4.422	-17.152981492862175	-1.8315	-4.973650344230172	-1.7529	-4.126479700432853	-2.6687999999999996	1.5188242722579857	-8.751037179175066	7.288616172679992
LmxM.08_29.0805.1	1.5451	-4.572059203683897	-1.2428	-1.441360105578145	-0.41959	-1.1488326505649218	-0.03909666666666667	1.4323679642582534	-2.387417319942321	1.8976006424252134
LmxM.08_29.0810.1	0.010617	-0.10530250670342753	0.091707	-0.5428995604874058	0.42997	-0.9216907580833208	0.17743133333333336	0.2224314066096183	-0.5232976084247181	0.40854696381356315
LmxM.08_29.0820.1	1.2193	-2.316671844819584	2.1692	-3.308858944867841	1.3677	-2.930270340634448	1.5854	0.51100143835414	-2.851933710107291	0.5007107759348742
LmxM.08_29.0840.1	-0.37634	-1.4621970283663404	-1.8013	-3.754187964692765	-0.11299	-1.452293539073969	-0.7635433333333332	0.9083184904169535	-2.2228928440443583	1.3261497199284307
LmxM.08_29.0850.1	-2.3835	-8.302075336864283	-2.0117	-5.968762915954433	-2.2102	-4.342210017176484	-2.2018	0.18604228014083268	-6.204349423331734	1.9904168129716484
LmxM.08_29.0860.1	-0.31462	-1.4113489193446018	0.088538	-0.7377111792300639	0.018608	-0.25513280266515953	-0.069158	0.21543269554085798	-0.8013976337466083	0.5807330716292886
LmxM.08_29.0865.1	-1.6581	-2.964319791073514	-1.3053	-3.3864230867711442	-1.1264	-3.2224308937171724	-1.3632666666666668	0.2705481904085357	-3.1910579238539434	0.21279331636174473
LmxM.08_29.0867.1	-0.34622	-1.5024233988454292	-0.3352	-1.2856006030695974	-0.067705	-0.6618894037337764	-0.24970833333333334	0.1577157890267596	-1.1499711352162676	0.4363723910231055
LmxM.08_29.0868.1	-0.083591	-1.4518198772231843	0.094039	-1.0606981859003164	-0.12083	-1.3854503333687358	-0.036794	0.11482439286580182	-1.2993227988307454	0.20930243312013772
LmxM.08_29.0870.1	0.022223	-0.29716517778840795	0.91959	-1.4459907984209868	0.38513	-0.272872428927966	0.4423143333333333	0.4514082621711009	-0.6720094683791201	0.6703975379219643
LmxM.08_29.0880.1	0.7459	-2.127525802948788	-2.1193	-2.68223286148778	-0.41876	-1.6456606866214727	-0.5973866666666666	1.4409279560523953	-2.1518064503526806	0.5187124741179171
LmxM.08_29.0885.1	-0.36719	-1.7831912950131457	-0.97994	-1.675350664918613	-0.4083	-1.7242777438392516	-0.5851433333333333	0.3425212607026509	-1.7276065679236698	0.05399732564799123
LmxM.08_29.0890.1	-2.2562	-6.311692501820194	-1.2477	-4.327275966212947	-2.0249	-3.342707563829454	-1.8429333333333335	0.5283010158359848	-4.660558677287532	1.5122916103152488
LmxM.08_29.0900.1	-2.0423	-6.747545585408902	-3.4582	-6.878015963864487	-3.0082	-6.848471573593116	-2.836233333333334	0.7234449552891591	-6.824677707622168	0.06841228659362623
LmxM.08_29.0910.1	0.0082877	-0.5665704576173121	0.058503	-0.9243989151759718	0.02072	-1.0581124408087235	0.029170233333333333	0.026152417117034008	-0.8496939378673357	0.254143671052319
LmxM.08_29.0920.1	-1.9689	-7.102995692242006	-2.6013	-4.709150989602163	-2.2958	-5.711870633360476	-2.2886666666666664	0.3162603410694002	-5.841339105068215	1.2021625010637964
LmxM.08_29.0930.1	0.14169	-0.8919640513704156	-0.28962	-0.7485535684414181	0.16404	-0.2880646430210785	0.005370000000000004	0.25571313165342135	-0.6428607542776373	0.3155183862718058
LmxM.08_29.0940.1	-0.33568	-1.2567004721117434	-0.69604	-1.8358316004660074	-0.39122	-1.1281563514906823	-0.47431333333333336	0.19401857883546447	-1.4068961413561443	0.37698822103336627
LmxM.08_29.0950.1	2.0742	-3.8618460985603082	1.2098	-6.036845523873396	0.30385	-1.9720533211090783	1.19595	0.8852562609210962	-3.9569149811809274	2.034063047755759
LmxM.08_29.0960.1	0.3088	-2.485923199645269	-0.94036	-1.7729490202028824	-0.68475	-2.2052306516863465	-0.43876999999999994	0.6599089306108836	-2.154700957178166	0.35916289153837094
LmxM.08_29.0970.1	-0.15479	-0.8854730546693752	0.16355	-0.5538073030340727	-0.38213	-1.6060347243397575	-0.12445666666666667	0.2741017127515502	-1.0151050273477351	0.5379581515250652
LmxM.08_29.0980.1	0.0029276	-0.12100007240798934	0.17365	-1.3889976365904682	0.97052	-2.2767647432841382	0.38236586666666667	0.5164595801059879	-1.2622541507608653	1.083456626935115
LmxM.08_29.0990.1	-0.020151	-0.8490504585280726	0.39158	-0.5426263446817431	0.47011	-1.341719955152675	0.280513	0.2633265480292482	-0.911132252787497	0.4031479399150137
LmxM.08_29.1000.1	-0.41992	-1.6513596492677898	-0.17735	-0.7795214489922969	-0.077865	-0.8806836677924552	-0.22504499999999997	0.17594463767048998	-1.103854922017514	0.4768432849471532
LmxM.08_29.1010.1	0.32642	-1.3951695629008973	2.1877	-4.946082370219539	1.0484	-2.2606357564090684	1.1875066666666667	0.9384049275943372	-2.867295896509835	1.8515595684409403
LmxM.08_29.1020.1	-1.5718	-5.567570746965809	-1.638	-7.629243805738396	-1.7416	-9.101132589950579	-1.6504666666666665	0.0855837211935385	-7.432649047551595	1.7749653373402468
LmxM.08_29.1030.1	0.43136	-1.8080331481224352	1.2975	-2.0231524918108206	0.071747	-0.6670801525283161	0.6002023333333334	0.6300780938870462	-1.4994219308205239	0.728809789948795
LmxM.08_29.1040.1	0.54456	-1.1969052511236449	0.35175	-0.5173375500855261	0.8105	-2.0996181156230467	0.5689366666666666	0.2303444313052376	-1.2712869722774058	0.7937584187589954
LmxM.08_29.1050.1	0.48108	-0.48315781042397726	0.92192	-1.8210240881860587	0.39296	-0.7832409515103329	0.5986533333333334	0.2834030467961368	-1.029140950040123	0.7020125720034897
LmxM.08_29.1060.1	0.33875	-0.5230688189807257	0.03687	-0.5210178438290103	0.69195	-1.1883974477123511	0.35585666666666665	0.32787486962762685	-0.744161370174029	0.38472109516472297
LmxM.08_29.1070.1-LmxM.08_29.1090.1	-0.61086	-3.2681216511915685	-6.098	-6.9738498131242075	-5.2133	-6.430353369790808	-3.9740533333333334	2.946010110392246	-5.557441611368861	2.001146298007378
LmxM.08_29.1100.1	1.1397	-1.1472021071812288	0.24539	-1.2267800705681622	-0.16646	-0.9943844325930902	0.40620999999999996	0.667765520748114	-1.1227888701141604	0.11810562114281371
LmxM.08_29.1110.1	-0.24933	-2.0467422119794305	0.33458	-0.4524317197455744	0.70448	-0.7457929849134849	0.26324333333333333	0.4808898720427925	-1.0816556388794967	0.8485630666948449
LmxM.08_29.1120.1	0.19114	-1.0031195916615236	0.17589	-1.1201060683750688	-0.084261	-0.5322822990007635	0.09425633333333332	0.15478846646418243	-0.8851693196791186	0.31115654573847
LmxM.08_29.1130.1	-0.018757	-0.6295678551138817	0.71383	-0.7116532511201371	0.22094	-0.7962851414779065	0.3053376666666667	0.3735145950914547	-0.7125020825706417	0.08336188445128619
LmxM.08_29.1140.1	0.49452	-0.7824714678024485	1.2668	-2.0017322736212373	0.86409	-1.4012536838457443	0.8751366666666667	0.38625849017637565	-1.3951524750898099	0.6096533004197412
LmxM.08_29.1160.1	1.1008	-2.830126295293311	0.050889	-0.9641509066670125	0.28938	-2.5900497460789307	0.48035633333333333	0.5503928114540861	-2.1281089826797515	1.0151393940770541
LmxM.08_29.1170.1	0.78539	-0.6328302546821769	0.61506	-5.348074400849465	0.81758	-0.745405956966859	0.7393433333333334	0.10882926643754118	-2.2421035374995006	2.690438546997574
LmxM.08_29.1180.1	0.12922	-3.971928804959988	-0.92638	-2.9896498118304327	-0.061771	-1.1956820537975845	-0.28631033333333333	0.5624822434178107	-2.7190868901960017	1.407760536013661
LmxM.08_29.1190.1	1.1142	-5.527557979591907	-0.66484	-1.677102739648297	-0.62787	-2.7362924935250614	-0.05950333333333332	1.016624970789786	-3.3136510709217553	1.9890974294570016
LmxM.08_29.1200.1	-0.53382	-3.9942637220505435	-0.9042	-2.1253210507925444	-0.65488	-3.571578854303212	-0.6976333333333332	0.18885502835067258	-3.230387875715433	0.9800740482302911
LmxM.08_29.1210.1	-2.7566	-7.188901241037356	-1.6902	-4.1493125730738845	-1.5577	-4.944304557251636	-2.0015	0.657283097302829	-5.427506123787626	1.576352636001892
LmxM.08_29.1220.1	-0.74423	-4.680567038559999	-1.7664	-4.041328046039198	-1.2845	-4.3842823879822985	-1.2650433333333333	0.5113626879557535	-4.368725824193832	0.31990330945057516
LmxM.08_29.1230.1	0.02127	-0.22105133845534722	-0.24463	-1.9178969552655372	-0.0039891	-1.720231578406405	-0.07578303333333332	0.14677015755119746	-1.2863932907090965	0.927891699890719
LmxM.08_29.1240.1	0.52719	-1.9839887011340536	1.6012	-2.013916780335185	0.34404	-0.4759363242227893	0.8241433333333333	0.6791529857354183	-1.4912806018973426	0.8794412567852459
LmxM.08_29.1250.1	0.44087	-0.8810024660718239	0.80858	-1.5823391822430881	0.36002	-2.6995599424704575	0.53649	0.23907928956728977	-1.7209671969284563	0.9171701688253096
LmxM.08_29.1260.1	0.2019	-2.105628450038725	-0.091945	-0.7469304803284618	0.54801	-1.865752769908692	0.21932166666666666	0.3203330085369495	-1.572770566758626	0.7251854740310906
LmxM.08_29.1270.1	0.39443	-0.2758736460942008	1.3616	-3.1730590513563617	0.77039	-0.6662099140532131	0.84214	0.48756076452069025	-1.3717142038345917	1.572171442715763
LmxM.08_29.1280.1	-0.018991	-0.9016612979491457	-0.24177	-1.019345829119728	0.085377	-0.8634148471523743	-0.058461333333333344	0.16710691282030596	-0.9281406580737492	0.08126798366381516
LmxM.08_29.1290.1	0.43013	-1.0646156892017546	0.01273	-0.5748844907838307	-0.71175	-2.65135964926779	-0.08962999999999999	0.5777808068809486	-1.430286609751125	1.085460127112836
LmxM.08_29.1300.1	0.54058	-1.4949627480266374	-1.1963	-2.2918745793221618	-0.8247	-6.425137008071608	-0.4934733333333334	0.9145880833103683	-3.403991445140136	2.646555780827241
LmxM.08_29.1310.1	-0.20219	-1.2200763513824617	0.25703	-0.5150678959440154	0.58751	-0.706582427374299	0.21411666666666665	0.39659511864536773	-0.8139088915669254	0.36455240775092174
LmxM.08_29.1320.1	0.16588	-0.19371719252179254	-0.21223	-0.9801130909030301	0.52737	-0.4811828958257725	0.16034	0.3698311218651021	-0.5516710597501984	0.39790836028888105
LmxM.08_29.1330.1	1.111	-1.4255787360041674	-1.182	-1.8960391608630582	-0.18499	-2.0228006864749855	-0.08532999999999998	1.1497440309477585	-1.7814728611140704	0.31466266430841977
LmxM.08_29.1335.1	-0.23238	-1.3752346592283293	-2.6237	-2.9445266641015686	-0.85667	-2.0369402479495196	-1.2375833333333333	1.2403322382464037	-2.1189005237598058	0.7878498995671328
LmxM.08_29.1340.1	0.78889	-13.144841534452807	1.6196	-9.071800858520346	1.4756	-8.89258101250538	1.2946966666666666	0.44391923593524685	-10.36974113515951	2.404977465158409
LmxM.08_29.1350.1	0.38044	-2.4648229322020305	1.0476	-0.5901583345103936	0.62875	-0.9596826584105509	0.6855966666666667	0.3371932295188226	-1.338221308374325	0.993005775711745
LmxM.08_29.1350.1-LmxM.08_29.1360.1	0.57793	-2.320774400270992	0.25259	-0.5595367538555158	0.49867	-1.0456101022351456	0.44306333333333336	0.16964847459772028	-1.3086404187872178	0.9096033324240265
LmxM.08_29.1360.1	-0.00094444	-0.44510667971184287	0.21381	-0.2505258011814664	-0.34029	-1.583635831457868	-0.042474813333333326	0.27937480457604713	-0.759756104117059	0.7201033144034177
LmxM.08_29.1370.1	-0.53308	-2.5721793160228663	0.074449	-3.7259089372660585	0.12949	-0.29092115157016535	-0.10971366666666667	0.36767739537580135	-2.1963364682863635	1.7480642598646101
LmxM.08_29.1380.1	-0.30958	-2.5813027012974312	-0.8963	-3.1486727118663898	-0.86103	-2.492646796889831	-0.68897	0.32903430261904304	-2.740874070017884	0.35593505947953025
LmxM.08_29.1390.1	0.60735	-0.7950580085305357	1.1823	-1.6183400806219606	0.9003	-3.6674008990728466	0.8966500000000001	0.2874923781598392	-2.0269329960751143	1.4791212080594074
LmxM.08_29.1400.1	0.095397	-4.85391832079453	0.462	-0.9794017939933076	-0.23654	-1.7696494038969262	0.10695233333333336	0.3494133328828958	-2.534323172894921	2.047318748719688
LmxM.08_29.1410.1	0.057298	-1.4998098201580177	-0.40012	-0.9263442638816536	0.58371	-0.28278970098040423	0.08029599999999999	0.4923180356517522	-0.9029812616733585	0.6088463394198176
LmxM.08_29.1430.1	0.26103	-0.6614786005744848	0.22244	-0.71316615446404	-0.21352	-1.2687819951107084	0.08998333333333332	0.2635488608082633	-0.8811422500497444	0.33669916805654315
LmxM.08_29.1440.1	0.95442	-4.896039160863058	-1.6204	-3.1326411883037504	-0.027767	-0.511505557048231	-0.231249	1.2994145610016075	-2.846728635405013	2.206205616363571
LmxM.08_29.1450.1	-1.0862	-3.574600853541967	-0.82576	-2.1055042724658395	-0.41827	-3.0811863636720225	-0.7767433333333335	0.3366520405898847	-2.920430496559943	0.7476249245046671
LmxM.08_29.1460.1	-0.97076	-2.663830889535991	-1.8585	-3.4140529554836565	-0.11094	-8.541292113772881	-0.9800666666666666	0.8738171713426861	-4.873058652930843	3.198853049061423
LmxM.08_29.1470.1	-0.19071	-1.027204431294191	0.99435	-1.2073278586404734	0.82463	-1.4428497237186317	0.5427566666666667	0.6408441565102496	-1.2257940045510987	0.20843704370203509
LmxM.08_29.1480.1	1.0119	-2.22155590078025	1.8623	-3.4142990284503125	1.2469	-2.0378285887593175	1.3737000000000001	0.43915113571525694	-2.557894505996627	0.7473355744610005
LmxM.08_29.1490.1	0.53141	-0.6512010403878923	-0.52289	-1.3037924701219308	-0.24245	-2.3016570419036237	-0.07797666666666664	0.5460546955510349	-1.418883517471149	0.8312254297841104
LmxM.08_29.1500.1	0.17412	-0.8247500720364908	-0.84002	-2.218195480363859	-0.46603	-1.5665277256580985	-0.37731	0.5128580833914973	-1.5364910926861495	0.6972081296050522
LmxM.08_29.1500.1-LmxM.08_29.1500a.1	-2.0638	-3.2286383648858856	-1.2521	-2.0325067303727384	-2.9683	-3.6301438249540703	-2.0947333333333336	0.8585180623221235	-2.9637629734042314	0.8311018597350084
LmxM.08_29.1530.1	-0.49287	-3.280404732703012	-1.9045	-4.171108496675229	-2.1499	-5.049116567442038	-1.5157566666666666	0.8943031586846452	-4.166876598940093	0.8843635114054081
LmxM.08_29.1540.1	1.3208	-3.1625572482271593	1.2532	-2.247148668390749	2.6644	-5.47380295447242	1.7461333333333335	0.7959602335125376	-3.6278362903634425	1.6628854172073155
LmxM.08_29.1550.1	-0.30202	-2.108300856375415	0.058434	-1.853709733352413	-0.14853	-2.1761202324747093	-0.13070533333333334	0.18088687234106662	-2.0460436074008457	0.16998266462637643
LmxM.08_29.1560.1	0.57794	-1.1205451590233082	0.73463	-1.2207823106853524	0.41807	-0.8720762296964566	0.57688	0.15828266203220112	-1.0711345664683725	0.17952726177973918
LmxM.08_29.1570.1	0.18203	-0.8115231127609022	0.93377	-1.1450947241028724	-0.4386	-1.9692825496064363	0.2257333333333333	0.6872280118223743	-1.308633462156737	0.5959533685905383
LmxM.08_29.1575.1	0.49613	-1.9765884972776755	1.2896	-2.700122360140197	0.63733	-1.1769680901665045	0.8076866666666667	0.42327852016530837	-1.9512263158614591	0.7618938001581421
LmxM.08_29.1580.1	-0.31301	-1.6194921806605542	0.2076	-1.1447118940512988	0.64381	-1.9237966630107288	0.17946666666666666	0.4790300005566805	-1.562666912574194	0.392638641279685
LmxM.08_29.1585.1	0.055744	-0.5519025313330834	2.1983	-5.586717885381183	-0.041794	-0.8541790975139445	0.7374166666666667	1.2661016944026784	-2.3309331714094035	2.8236400900990812
LmxM.08_29.1590.1	0.45675	-2.2643045364092313	0.084118	-3.0021945647542125	-0.78656	-2.507993024406045	-0.08189733333333334	0.6380640698247578	-2.5914973751898294	0.37596563131834976
LmxM.08_29.1600.1	-0.045328	-0.6989977439671857	0.63818	-2.1339703653937847	0.091902	-1.166502663140165	0.22825133333333333	0.3615786941197356	-1.3331569241670451	0.73185848228998
LmxM.08_29.1610.1	0.22073	-0.6313098630222003	-0.83464	-1.5321571175773043	-0.16771	-1.1481930021291231	-0.26054000000000005	0.5337738434018663	-1.1038866609095426	0.4520550109379018
LmxM.08_29.1620.1	-0.53735	-1.7707320280531833	1.5063	-1.350081089592669	1.1522	-2.165660931835559	0.7070500000000001	1.0921287572900917	-1.7621580164938038	0.40785751804263654
LmxM.08_29.1630.1	0.11904	-1.7234199612039534	-0.29898	-0.747221048471816	0.060017	-0.3847343837170453	-0.03997433333333334	0.22623854701693374	-0.9517917977976048	0.6923919861268255
LmxM.08_29.1640.1	0.22453	-0.5636888873250404	-0.17438	-0.5210799517713427	0.65657	-1.7107084915559803	0.23557333333333333	0.41558505992556244	-0.931825776884121	0.674868574433725
LmxM.08_29.1660.1	1.5374	-4.372281112237977	0.7423	-1.1509455048168502	0.66125	-1.9463603514995929	0.9803166666666666	0.48414734929908826	-2.4898623228514736	1.678033542143108
LmxM.08_29.1690.1	0.46839	-0.4276341613371825	1.072	-1.0731807561909072	0.40763	-0.16486821112122077	0.6493399999999999	0.3672928682944988	-0.5552277095497702	0.46740561083693816
LmxM.08_29.1700.1	-0.058045	-0.7412037185786429	0.20574	-0.40791856083703903	-0.11173	-2.1442653873477804	0.011988333333333342	0.1699273405262771	-1.097795888921154	0.9214627271060222
LmxM.08_29.1710.1	0.26189	-0.887660169034504	0.84479	-0.6108297085362389	0.6183	-1.29470325537347	0.5749933333333334	0.2938531998010798	-0.931064377648071	0.34399665842848126
LmxM.08_29.1720.1-LmxM.08_29.1730.1-LmxM.08_29.1740.1-LmxM.21.0920.1	-1.4758	-2.881294759725835	1.2386	-2.2316843827129396	1.1411	-2.7354275396059378	0.30129999999999996	1.5397856571614115	-2.616135560681571	0.3408391741826015
LmxM.08_29.1750.1-LmxM.08_29.1760.1	0.21291	-0.8137022959892602	0.95088	-1.263057489139115	0.4372	-0.6736237272836637	0.5336633333333333	0.3783236857947614	-0.9167945041373463	0.30794324548429935
LmxM.08_29.1780.1	0.93719	-2.6913362407368786	-0.48098	-1.4128846817217842	0.62275	-0.5844792788176089	0.3596533333333333	0.7447928767337489	-1.5629000670920907	1.061409452747984
LmxM.08_29.1790.1	0.8426	-2.476819467657239	0.9731	-1.1859664554023424	0.38515	-0.3408061050930518	0.7336166666666667	0.30875447500130804	-1.3345306760508777	1.075728482009225
LmxM.08_29.1800.1-LmxM.11.1190.1	0.18161	-0.7631461790621711	-0.1768	-1.5470040187021679	0.36522	-1.0081017984969645	0.12334333333333332	0.2756676865962591	-1.1060839987537678	0.40100955333588245
LmxM.08_29.1810.1	-0.49114	-2.784482919735731	-1.3168	-3.1765767093147423	-0.68775	-2.6676758814506716	-0.8318966666666666	0.4312914386274475	-2.876245170167048	0.2665712777163905
LmxM.08_29.1820.1	-0.28963	-1.6722206741308512	1.27	-2.3015147923431765	1.1011	-2.6400740771463016	0.6938233333333333	0.855872155542715	-2.2046031812067763	0.49115063647717755
LmxM.08_29.1830.1	-0.92883	-3.877939604083312	-0.40064	-1.0408233632751056	-0.67484	-2.6385460364006614	-0.6681033333333334	0.26415943298192734	-2.519103001253026	1.4223245480369033
LmxM.08_29.1840.1	-0.96344	-3.127084582887843	1.7801	-2.9166981151248033	-0.32794	-3.289404029195163	0.16290666666666667	1.4361235220319082	-3.1110622424026033	0.18686883405673696
LmxM.08_29.1850.1	-0.29422	-1.6314216019672803	-0.10326	-1.414883620014564	-0.94579	-2.986902256565669	-0.44775666666666664	0.4417514360286035	-2.011069159515838	0.8520034327280833
LmxM.08_29.1860.1	0.37684	-1.1792532637002477	-0.47066	-1.5528334388562037	-0.31348	-1.153253971272542	-0.13576666666666667	0.45083321099197354	-1.295113557942998	0.2235702206581259
LmxM.08_29.1880.1	1.0096	-4.103928146421922	0.30476	-0.5493878545890193	-0.11081	-0.9134336054179182	0.4011833333333333	0.566394506005605	-1.8555832021429532	1.9556133484210891
LmxM.08_29.1890.1	0.062249	-0.17092982771028195	0.41957	-1.146243824156365	0.36404	-2.2156467855329924	0.28195299999999995	0.19228437517645575	-1.1776068124665464	1.0227192122859277
LmxM.08_29.1900.1	-0.38002	-2.1068086703700675	1.0677	-3.3549218458042285	0.34845	-1.2890866937578611	0.34537666666666667	0.7238648932178804	-2.250272403310719	1.0403629659208173
LmxM.08_29.1910.1	1.0891	-1.8059633926481526	0.50818	-0.6391975029172753	0.7256	-1.7702890381529761	0.7742933333333334	0.29350518246418295	-1.4051499779061347	0.6635740805278121
LmxM.08_29.1920.1	0.49026	-1.3494927597602713	0.4027	-0.9360277404361443	-0.27831	-1.0571815051006503	0.2048833333333333	0.4207416504618165	-1.1142340017656887	0.21255486605335766
LmxM.08_29.1930.1	0.43021	-2.329304665881552	-0.30263	-0.9231946621503815	-0.38746	-3.040734319934728	-0.08662666666666669	0.4495988625801152	-2.0977445493222207	1.0775939013645588
LmxM.08_29.1940.1	0.43995	-1.0280279545397621	0.081401	-0.25516723863701674	-0.66415	-1.6516315907798682	-0.04759966666666667	0.5632406958843913	-0.9782755946522158	0.6995603224077417
LmxM.08_29.1950.1	0.11481	-0.9470833535976279	0.33532	-1.0121116279829634	0.66445	-0.7154621773765061	0.3715266666666667	0.2766030087206814	-0.8915523863190323	0.15592623378203735
LmxM.08_29.1960.1	0.39862	-1.562516562322786	0.3307	-2.115409893222247	0.39937	-3.6466360542072076	0.37623	0.03943191981123922	-2.4415208365840804	1.07965261758049
LmxM.08_29.1970.1	1.1715	-2.8732385431185214	0.056575	-1.0351947717871615	-0.78037	-2.2137047537134915	0.149235	0.9792285386593876	-2.0407126895397245	0.9311530040937568
LmxM.08_29.1980.1	0.00020107	-1.4046109194309402	-1.1866	-2.3377398020452684	0.061984	-1.0509208251647388	-0.37480497666666673	0.7037134733266244	-1.5977571822136492	0.6647968704312308
LmxM.08_29.1990.1	0.29882	-0.5309475901453105	-0.76762	-6.150003942079848	-0.14951	-1.1028370366411655	-0.20610333333333333	0.5354677137170207	-2.594596189622108	3.092322363439941
LmxM.08_29.1995.1	-0.59536	-2.2830705448670003	-0.63098	-1.7386015757773365	-0.59302	-3.902367630524912	-0.6064533333333334	0.02127291548738285	-2.641346583723083	1.1254964126701055
LmxM.08_29.2000.1	0.16932	-0.26336914991509514	1.3621	-0.6246880467044448	-0.079511	-0.5887690194476871	0.4839696666666667	0.7705931990228914	-0.4922754053557423	0.19905049476115866
LmxM.08_29.2010.1	-5.0106	-17.44248811005716	-4.919	-14.54631011362986	-3.3281	-12.427504389043625	-4.419233333333334	0.9460584566153051	-14.805434204243548	2.517513535467082
LmxM.08_29.2020.1	-4.2414	-14.93997869993864	-4.8028	-11.936423281950574	-3.8774	-14.681668191161267	-4.3072	0.46619579577683895	-13.852690057683494	1.6645539482304517
LmxM.08_29.2030.1	0.21903	-0.6715771063604145	-0.27786	-0.9255767708241123	0.34857	-1.1831136259850803	0.09658	0.330679812053896	-0.9267558343898691	0.2557702980617533
LmxM.08_29.2040.1	-2.1472	-7.303920696383667	-0.088482	-2.566613190842264	-0.96761	-4.00545792753887	-1.0677640000000002	1.033006809594206	-4.625330604921601	2.4287243982467324
LmxM.08_29.2050.1	-2.6455	-2.891107598367591	-2.9377	-3.1340336900965666	-1.5425	-2.1811494391045665	-2.3752333333333335	0.7358184649309457	-2.735430242522908	0.49515015731517276
LmxM.08_29.2060.1	0.4397	-0.3995018695745663	1.0557	-1.10609421115363	0.22998	-1.7074538120496614	0.5751266666666667	0.4291953705870246	-1.0710166309259526	0.6546811425664142
LmxM.08_29.2070.1	1.2417	-3.2285031354682596	0.64485	-0.6910334202474839	1.3416	-2.8638611240421086	1.0760500000000002	0.3767559986251048	-2.261132559919284	1.3719145127969243
LmxM.08_29.2080.1	0.0039124	-0.16456094677587454	0.31874	-2.5668696167766814	0.15239	-0.5641154236241808	0.15834746666666666	0.1574983269347752	-1.0985153290589122	1.287229265005558
LmxM.08_29.2090.1	0.20624	-1.3142302498420881	-1.4962	-3.518386924107347	-0.076256	-0.7072653599507861	-0.4554053333333334	0.9123547287789621	-1.8466275113000739	1.479251920777012
LmxM.08_29.2100.1	0.025143	-0.42443594583099936	-0.62129	-1.6167906281683415	-0.0078268	-0.5107859212180542	-0.2013246	0.36407410622822384	-0.8506708317391317	0.6648824982076809
LmxM.08_29.2110.1	0.5833	-0.8961197066041331	-0.37639	-0.852745408527867	0.48983	-0.5389534671001761	0.23224666666666668	0.5291626444046607	-0.7626061940773919	0.194899305146686
LmxM.08_29.2120.1	0.66444	-0.7414448953024678	0.37748	-1.0908951249402836	0.73191	-1.1259821227306799	0.5912766666666666	0.1882015176169771	-0.9861073809911437	0.21260896801641974
LmxM.08_29.2130.1	0.13478	-0.4950237443430186	-0.28641	-0.8208456866438762	-0.2719	-1.1301759607845145	-0.14117666666666664	0.2390955801208657	-0.8153484639238031	0.31761178993523176
LmxM.08_29.2140.1	-0.19613	-2.262572817270941	-0.17666	-0.8499603072258468	0.11817	-4.530822524474833	-0.08487333333333334	0.17610995608804556	-2.5477852163238737	1.8569319454473627
LmxM.08_29.2150.1	0.33247	-2.4325324327331184	0.73434	-0.3636050689903919	-0.073492	-1.0108319209843089	0.331106	0.40391772730099385	-1.268989807569273	1.05834740511581
LmxM.08_29.2160.1	-2.6958	-4.305802658755463	-1.9276	-5.3706387166712295	-1.4128	-5.859268453395836	-2.0120666666666667	0.6456571949055733	-5.178569942940843	0.7943436310320185
LmxM.08_29.2170.1	0.86296	-3.1606208311664274	-0.55571	-2.6723586188688144	-0.35512	-1.6234428872305389	-0.015956666666666692	0.7677434253924506	-2.485474112421927	0.7854446969030754
LmxM.08_29.2180.1	-0.25782	-1.20024953829911	-0.93354	-3.9831557066594905	-0.66283	-2.73302760718823	-0.6180633333333333	0.34007708013527366	-2.63881095071561	1.393843344584399
LmxM.08_29.2190.1	0.38344	-0.740263514402984	0.84489	-2.5739822021427408	0.78555	-1.6482360006269843	0.6712933333333334	0.2510477345712033	-1.654160572390903	0.9168737000560346
LmxM.08_29.2200.1	-0.72805	-2.3111482561341194	-1.0266	-2.42499754313449	-0.2118	-2.4003394284026704	-0.6554833333333333	0.4122186323218946	-2.3788284092237597	0.059895392120010216
LmxM.08_29.2210.1	-0.3462	-2.0250889561291063	-0.5737	-2.0313267564461746	-1.218	-3.7933567760166045	-0.7126333333333333	0.45220091036322924	-2.616590829530628	1.0191139765232224
LmxM.08_29.2220.1	1.1866	-3.05733161539648	2.5583	-4.5279906067368065	1.9061	-4.153696849491006	1.8836666666666666	0.686125107639513	-3.913006357208097	0.764302559206155
LmxM.08_29.2230.1	-2.4656	-6.458750827232133	-3.1421	-5.439152030284394	-1.5888	-3.824535439266853	-2.398833333333333	0.7787994371680899	-5.24081276559446	1.3282607144256637
LmxM.08_29.2240.1	0.63715	-0.9827621984898087	0.82338	-0.35704895243719986	0.41039	-0.7010836644943075	0.62364	0.2068261953912028	-0.6802982718071053	0.31337404325070395
LmxM.08_29.2250.1	-0.39487	-2.090065645544258	-0.72273	-1.752825921933802	-0.91871	-2.3342434173206015	-0.67877	0.2646723400735332	-2.059044994932887	0.2919474037540483
LmxM.08_29.2260.1	0.035537	-2.1522595953642765	-0.42932	-8.504203340699421	0.18168	-0.23275201013752872	-0.070701	0.31905349783852865	-3.629738315400409	4.329137824623193
LmxM.08_29.2280.1	0.21986	-1.2500624776638023	-0.59738	-1.6178972100877582	0.49073	-1.565032903918625	0.03773666666666666	0.5664561098914314	-1.477664197223395	0.19887324047379687
LmxM.08_29.2290.1	0.32671	-0.9621820479818916	-0.28284	-0.7855021320994833	0.88933	-2.1763158477208866	0.31106666666666666	0.5862415565561122	-1.3080000092674204	0.7571547032482285
LmxM.08_29.2300.1	-2.0762	-5.317491423133979	-0.40262	-8.970842574485117	-1.2556	-3.8460546158293316	-1.2448066666666666	0.8368422050382817	-6.044796204482808	2.6386724103278687
LmxM.08_29.2310.1	1.0015	-2.8316660460967906	-0.92162	-1.844198965916657	0.78869	-2.3345344592907007	0.28952333333333335	1.054264271628956	-2.33679982376805	0.4937374378321245
LmxM.08_29.2320.1	0.12466	-0.5310726666585355	-0.16654	-1.060246850047773	-0.077808	-1.229111767692722	-0.039895999999999994	0.1492559875113893	-0.9401437614663436	0.36418842727117623
LmxM.08_29.2330.1	0.001223	-0.2923691974382459	0.73501	-1.5005852322861848	0.46584	-0.749814538403131	0.40069099999999996	0.37120632334727277	-0.8475896560425206	0.6100135055373498
LmxM.08_29.2340.1	1.0705	-2.98210658996402	-0.44935	-1.3557929894494085	-0.49237	-1.5997244024546136	0.04292666666666667	0.8901645334618389	-1.979207993956014	0.8770574832750707
LmxM.08_29.2350.1	-2.3893	-5.726386243095532	-1.1974	-3.6686662522128772	0.6559	-2.379770202149569	-0.9769333333333333	1.5345243312940116	-3.9249408991526593	1.6879624558553696
LmxM.08_29.2360.1	0.23308	-0.5220533254353316	0.15627	-0.32525011527099207	-0.4679	-2.2225655551295898	-0.026183333333333336	0.3844608617705232	-1.0232896652786378	1.0432544612251087
LmxM.08_29.2370.1	0.11924	-1.1533181480982149	-0.75222	-1.5826848414339334	-1.0417	-2.2779537296898242	-0.5582266666666666	0.6042933732330128	-1.6713189064073244	0.5675326386656144
LmxM.08_29.2380.1-LmxM.08_29.2390.1	0.27158	-0.4018825707149538	0.39131	-3.5392176021288226	0.64413	-0.6958394529986437	0.43567333333333336	0.19019583232377446	-1.5456465419474732	1.7327281498131575
LmxM.08_29.2380.1-LmxM.08_29.2390.1-LmxM.14.1100.1-LmxM.14.1110.1-LmxM.14.1120.1-LmxM.16.1460.1-LmxM.16.1470.1	0.31274	-1.4686509809909782	2.5052	-4.625649333121412	-0.5935	-1.6968446769653287	0.74148	1.5932196688467035	-2.59704833035924	1.7605211194491186
LmxM.08_29.2400.1	0.13075	-0.507398178963503	1.3702	-3.3291306655145863	0.49018	-0.7137339024951979	0.66371	0.6376861071875409	-1.5167542489910957	1.5729509890900077
LmxM.08_29.2410.1	0.29117	-0.9130532266784043	0.91647	-0.5331797505376094	-0.24002	-1.363382339208009	0.32254	0.5788828359003229	-0.9365384388080077	0.4155992672639566
LmxM.08_29.2420.1	-0.37419	-1.1344136966945462	0.27922	-1.333661509461189	0.071429	-1.5702929915594626	-0.007846999999999998	0.33384078564040076	-1.3461227325717324	0.21820667149297301
LmxM.08_29.2430.1	-0.050842	-1.2161494608987204	0.54398	-2.291521384461317	0.60515	-1.3973340900387143	0.366096	0.36237192786969574	-1.635001645132917	0.575734829200928
LmxM.08_29.2440.1	-0.01498	-1.4568803056614124	-1.6321	-2.7411072591769496	0.66884	-1.8918569669360827	-0.32608000000000004	1.1815957973858913	-2.0299481772581482	0.6531551146627493
LmxM.08_29.2460.1-LmxM.08_29.2461.1	-2.3596	-7.021937953952091	-3.8049	-5.9562579512674425	-2.2695	-5.827133618773423	-2.8113333333333337	0.861632487394326	-6.268443174664319	0.6557316982737322
LmxM.08_29.2480.1	0.4058	-5.221784693844823	-1.5663	-3.809812480993613	-0.15288	-2.5317399245953367	-0.4377933333333333	1.0164528066434435	-3.8544456998112575	1.3455776857202069
LmxM.08_29.2490.1	-0.03094	-0.8301775938529158	-0.3451	-1.3890732059708684	-0.00084519	-0.4823312416922643	-0.12562839666666667	0.19066269404241626	-0.9005273471720162	0.4574462408742682
LmxM.08_29.2500.1	-1.629	-5.014989294757948	-1.3847	-3.3064305254920368	-0.92681	-3.6180831991536913	-1.3135033333333335	0.3564679831812856	-3.9798343398012253	0.9099127336336738
LmxM.08_29.2510.1	-0.56287	-2.522840788813359	-2.0038	-3.4262377044236767	-0.47402	-2.5296557674028377	-1.0135633333333334	0.8587200199327679	-2.8262447535466246	0.5196203102361457
LmxM.08_29.2520.1	-2.1406	-5.372848920052101	-1.4275	-4.00150118359337	-0.67377	-4.869058589974313	-1.4139566666666668	0.7335087788386266	-4.747802897873261	0.6936684083355676
LmxM.08_29.2540.1	0.02601	-1.8739258051015637	-0.19314	-1.4322598698054028	0.60173	-0.39291355931546135	0.14486666666666667	0.4105481209716266	-1.2330330780741425	0.7603405841790551
LmxM.08_29.2550.1	-0.6502	-3.037887830933266	-0.64603	-1.5905275963249332	-0.6263	-1.9496445820068342	-0.6408433333333333	0.012766308524132328	-2.192686669755011	0.7536677016392016
LmxM.08_29.2560.1	0.28701	-1.425656246079987	-0.14949	-1.0759153207112382	-0.026219	-1.0577219752771345	0.037100333333333325	0.22503347746576138	-1.1864311806894532	0.20737459677561773
LmxM.08_29.2570.1	0.25309	-1.6585834755212776	0.2286	-3.0859560121137815	0.23139	-0.28114084632789066	0.2376933333333333	0.01340667868389979	-1.67522677798765	1.402481649859767
LmxM.08_29.2580.1	0.29175	-0.27683465654241474	-2.9748	-7.435139176419526	-0.49123	-2.980739322408622	-1.0580933333333333	1.7054582242416063	-3.564237718456854	3.614648486847153
LmxM.08_29.2590.1	0.39934	-1.72819188710019	0.18391	-1.427828220635713	0.68782	-1.0163077142754309	0.42368999999999996	0.25283594265847564	-1.3907759406704445	0.35738553757471264
LmxM.08_29.2600.1	-0.69821	-5.206362098965759	-0.073833	-0.45951637946082297	-0.098245	-1.1888249372711588	-0.290096	0.3536477968021291	-2.2849011385659135	2.5562029165305202
LmxM.08_29.2610.1	-0.21296	-1.4665761938054005	-1.361	-3.810176705949066	-0.5131	-1.5360428014102694	-0.6956866666666667	0.5954010232887859	-2.2709319003882453	1.3334775329856552
LmxM.08_29.2620.1	-0.069996	-0.713024252359938	0.76848	-2.2602901262018884	-0.45161	-1.6678592321582815	0.08229133333333337	0.6241381865783677	-1.547057870240036	0.780674482655832
LmxM.08_29.2630.1	1.2089	-2.5007077038866674	1.1247	-1.4448120938365967	0.2385	-1.3012658893569595	0.8573666666666667	0.5376052207087775	-1.7489285623600745	0.6550040354310599
LmxM.08_29.2640.1	-0.222	-1.1982618984335425	-0.022397	-0.3453994844024309	-0.15906	-2.4640266989234223	-0.13448566666666667	0.10204539576253958	-1.335896027253132	1.065998444459085
LmxM.08_29.2650.1	-2.3957	-6.165039660725309	-1.7467	-3.1022174553385833	-2.1438	-7.570227871675534	-2.0954	0.3271959199012116	-5.612494995913142	2.284679074855627
LmxM.08_29.2660.1	-0.37475	-1.680520793146538	-0.27535	-1.194955238629597	-0.63789	-1.7148700692801317	-0.42933	0.18733137804436284	-1.5301153670187555	0.2907648567813921
LmxM.08_29.2670.1	-0.15886	-1.2061956539985257	0.54015	-0.5993964948593004	0.40941	-1.27805868731534	0.26356666666666667	0.3716267663036845	-1.027883612057722	0.3728162832993401
LmxM.08_29.2680.1	0.36983	-0.24355736298856065	1.3188	-0.9454987838174395	0.51491	-0.5744762426889327	0.7345133333333332	0.5111802355660215	-0.5878441298316442	0.3511615936770584
LmxM.08_29.2690.1	-0.026365	-0.8533969087244904	-0.67831	-1.1002365813764583	-0.30347	-1.1305233660345986	-0.3360483333333333	0.32719120038340477	-1.028052285378516	0.15201216325298364
LmxM.08_29.2700.1	-1.4529	-4.695666531584436	-1.5992	-5.55578245409911	-1.7224	-5.10894794992333	-1.5915	0.1349148991031012	-5.120132311868958	0.4301670228003482
LmxM.08_29.2710.1	2.8577	-5.920865644286807	2.0006	-3.4167004420049722	0.41072	-1.4417519612561631	1.7563399999999998	1.2416420542169149	-3.593106015849314	2.244761466445956
LmxM.08_29.2720.1	0.2085	-1.2163170582828715	-0.25031	-1.3924400570692672	-1.2707	-2.684456955002603	-0.4375033333333333	0.7571586148445603	-1.764404690118247	0.8016401657006109
LmxM.08_29.2730.1	-2.1146	-5.135883998035482	-1.6094	-3.52244285885886	-1.0826	-1.7352834310229794	-1.6021999999999998	0.5160376730433544	-3.464536762639107	1.701039650059926
LmxM.08_29.2740.1	-0.43721	-2.7089623156934537	0.87872	-1.189713205154051	0.055911	-0.5511624654152855	0.16580699999999998	0.6648125971557699	-1.4832793287542634	1.1084497508499709
LmxM.08_29.2760.1	-2.0576	-7.247872115017659	-0.95891	-5.148161027150656	-1.0578	-4.032022824328823	-1.3581033333333332	0.6077964281182748	-5.476018655499046	1.63280116164083
LmxM.08_29.2770.1	0.043713	-0.30787637116925637	0.225	-0.2723670242588834	-0.72931	-4.001732273621237	-0.15353233333333335	0.5068098116318718	-1.527325223016459	2.1429729157158004
LmxM.08_29.2780.1	-3.0975	-4.5625506528730275	-3.4836	-4.494694394867532	-1.8211	-3.1989241408325424	-2.8007333333333335	0.8700743665534191	-4.085389729524367	0.7684510705885477
LmxM.08_29.2790.1	-0.8234	-2.272576135752071	-0.026082	-1.0663669359870085	2.6072	-5.511476764721858	0.585906	1.7953136422664426	-2.950139945486979	2.2987104829829383
LmxM.08_29.2800.1	0.11776	-1.185178904353982	-0.19598	-0.6503403248859632	-0.1688	-1.4552574541609775	-0.08234	0.17382374866513495	-1.0969255611336408	0.4096515417916281
LmxM.08_29.2810.1	0.78509	-1.047964695992528	1.6568	-2.3790945898174254	1.8973	-2.6675842148343247	1.4463966666666668	0.5851964995053657	-2.0315478335480925	0.8639348397294407
LmxM.08_29.2820.1	0.13311	-0.5922665690120673	-2.2638	-3.982927572905969	-0.19765	-1.013887647046124	-0.7761133333333333	1.2989454407454275	-1.8630272629880533	1.8479513187184358
LmxM.08_29.2830.1	0.50721	-5.720897225538552	2.0961	-9.295578439117534	2.4274	-3.7752089292388264	1.6769033333333334	1.0264388890885483	-6.263894864631638	2.799956197594012
LmxM.08_29.2840.1	0.24489	-0.5532779474737196	0.53103	-0.4934386776541574	-0.62077	-2.321783832596268	0.05171666666666663	0.5997063969421481	-1.1228334859080482	1.0387524415956797
LmxM.08_29.2860.1-LmxM.33.2780.1	-3.4433	-5.718084583157952	-2.3819	-3.1156599703663796	-5.4414	-6.822358211403175	-3.7555333333333336	1.5534646128358809	-5.218700921642502	1.9031397724727819
LmxM.08_29.2870.1	-2.2198	-6.190312272232038	0.50597	-0.696143284058865	-2.7145	-14.345614556555633	-1.4761100000000003	1.734261476046793	-7.077356704282178	6.867834620388146
LmxM.09.0003.1	0.16748	-0.43828773002084237	1.4805	-2.260221010095765	0.36784	-1.1841622867914838	0.6719400000000001	0.707363405612702	-1.2942236756360304	0.9159396002176862
LmxM.09.0005.1	-0.67369	-3.490261599823945	-0.40841	-1.0963755130508508	0.87104	-2.2496850647824798	-0.07035333333333334	0.825989967029463	-2.2787740592190917	1.1972081173753581
LmxM.09.0020.1	-0.30022	-2.079782934037783	-2.4124	-5.311520612579828	-1.3075	-3.6618026688811414	-1.3400400000000001	1.0564659136952785	-3.6843687384995842	1.6159870130513427
LmxM.09.0030.1	0.70718	-2.2606357564090684	-0.4964	-2.2476967007015705	0.28171	-0.4798543731191745	0.16416333333333336	0.6103393467845026	-1.6627289434099375	1.0244198560995725
LmxM.09.0050.1	0.70137	-1.0672433571961724	-1.012	-5.164987900207199	-0.17316	-1.050353017350615	-0.16126333333333331	0.856746950524677	-2.427528091584662	2.370724778156002
LmxM.09.0070.1	0.84787	-1.1859664554023424	0.043214	-1.359231015926931	0.40764	-1.3372658369525794	0.432908	0.40292266435632534	-1.294154436093951	0.09433502343477591
LmxM.09.0080.1	-1.271	-2.754187964692765	0.34092	-1.249033402266452	1.5554	-3.590067119678735	0.20844	1.4178495875091968	-2.5310961622126507	1.1863545763243226
LmxM.09.0090.1	0.56442	-1.730440156489419	0.1549	-0.819241064726662	0.19039	-1.1733518621496588	0.30323666666666665	0.22688639279016568	-1.24101102778858	0.4593520090611714
LmxM.09.0100.1	-0.93296	-8.173886883341346	-0.03091	-3.7529426180828787	-0.32716	-1.4056425485413073	-0.43034333333333336	0.4597919647333274	-4.444157349988511	3.4366577074376696
LmxM.09.0105.1	-0.05526	-1.4000728796645654	1.898	-3.1869186535362015	1.5118	-3.3509861149828857	1.11818	1.0344122414202184	-2.645992549394551	1.0821120092400078
LmxM.09.0110.1	0.91237	-4.13454038780689	0.64965	-1.3662433190180387	0.35106	-1.7217535090977028	0.6376933333333333	0.2808459549883768	-2.407512405307544	1.506175990070364
LmxM.09.0120.1	0.51815	-3.7214680247708802	0.36174	-0.6784643715416138	0.096878	-3.1794493042451157	0.32558933333333334	0.21294994135085674	-2.5264605668525366	1.6231954678235248
LmxM.09.0140.1	0.1431	-0.22258238868995694	-0.56579	-1.34975012454099	0.60113	-1.5053283883524504	0.05948000000000001	0.5879369012912865	-1.0258869671944657	0.7000177379376733
LmxM.09.0150.1-LmxM.09.0180.1	-0.25461	-1.5267014278531157	-0.41286	-1.074000581443777	-0.42067	-1.0129848067621487	-0.3627133333333334	0.09370163837059271	-1.2045622720196805	0.28064382761929485
LmxM.09.0180.1	-0.98162	-2.6288761023259086	1.8822	-3.058653259915292	1.2615	-2.7618001188060988	0.7206933333333333	1.5065590383829415	-2.8164431603490994	0.22003749177857174
LmxM.09.0200.1	0.85069	-3.9494662623674146	0.035907	-2.857468929274369	0.41375	-1.6554441640499364	0.433449	0.4077485404302509	-2.820793118563907	1.1474507323674876
LmxM.09.0210.1	-0.051069	-1.2643391920030038	1.4621	-2.516222910048851	0.71257	-1.9340141705014147	0.7078669999999999	0.7565954627784918	-1.9048587575177567	0.6264509074594427
LmxM.09.0220.1	-0.395	-2.584673990563033	-2.5204	-5.8860648486371545	-1.4045	-6.5864405773474815	-1.4399666666666668	1.0631437830008381	-5.01905980551589	2.1371259350759826
LmxM.09.0230.1	-0.017345	-1.0431404212452502	0.11992	-0.6208892278515966	0.45858	-1.9661224559432906	0.18705166666666664	0.24496152128106433	-1.2100507016800457	0.6879733939453011
LmxM.09.0240.1	0.73808	-1.7791747842021275	0.77617	-0.6976633999024626	0.24323	-0.9470833535976279	0.5858266666666667	0.29730803728344335	-1.1413071792340725	0.5663116539733987
LmxM.09.0250.1	0.15481	-7.54279783409537	-0.81167	-1.5679385490313895	-0.15062	-0.893544470727149	-0.26916	0.49402398352711585	-3.3347602846179694	3.6598342662710532
LmxM.09.0260.1	-0.06976	-2.1504009888485482	0.1818	-1.341354345662404	-0.42275	-3.5787147520728126	-0.10357000000000001	0.30368982976056347	-2.356823362194588	1.1328737988878532
LmxM.09.0270.1	0.37529	-0.37721954726073514	1.0615	-1.9545570292388328	0.49965	-2.50168785115251	0.64548	0.3656102196328763	-1.611154809217359	1.1030798733985476
LmxM.09.0280.1	-0.19866	-3.4325324327331184	-0.42696	-0.8300749985576876	-0.59201	-3.017767547886006	-0.4058766666666667	0.19752072254154332	-2.426791659725604	1.3982616169601358
LmxM.09.0290.1	0.14895	-0.18844676696645865	0.8041	-0.8955023041453349	0.39138	-1.8449243549052348	0.44814333333333334	0.331243018995621	-0.976291142005676	0.8311886831989382
LmxM.09.0300.1	-1.6544	-5.64400046649277	-0.034075	-0.9342346986340496	0.040214	-1.0792951044407129	-0.5494203333333334	0.9576610891595907	-2.552510089855844	2.6782914688215396
LmxM.09.0310.1	-0.6628	-2.1965414895215485	-0.79697	-1.556563087337557	-1.0863	-3.293076089039869	-0.8486899999999999	0.2164353975208307	-2.3487268886329917	0.878202509702247
LmxM.09.0320.1	0.46222	-0.6567172640740858	-0.66267	-1.3676200963045508	0.25013	-0.4907399456463347	0.01656000000000002	0.5977127961655163	-0.8383591020083238	0.46580577242096294
LmxM.09.0320.1-LmxM.09.0330.1	1.6362	-3.993757997206303	0.97088	-2.710472398302489	0.78723	-1.4567614985099246	1.1314366666666666	0.4466781253132208	-2.720330631339572	1.2685269792828138
LmxM.09.0330.1	1.3245	-2.269790471552187	-0.04078	-0.8360118649186712	0.62648	-2.1156599703663796	0.6367333333333334	0.682697749910847	-1.7404874356124125	0.7870807432120761
LmxM.09.0340.1	1.0516	-1.876360287406352	0.67633	-4.39811715734544	0.96663	-2.337593950046874	0.8981866666666667	0.1967746442846063	-2.8706904649328884	1.342742845227245
LmxM.09.0345.1	-0.043615	-1.1928759276174048	-0.52142	-1.215345264362246	-0.42564	-2.6407937155405166	-0.330225	0.25278928216006313	-1.683004969173389	0.8295454657666893
LmxM.09.0350.1	0.4243	-0.5972341719224623	-0.34827	-1.1247861190941009	-0.53541	-1.7466157641999256	-0.1531266666666667	0.5087450357824963	-1.1562120184054963	0.5753348603441448
LmxM.09.0360.1	-0.074177	-0.8270773093897289	-0.011297	-5.008333948314971	-0.52928	-1.4463052823548508	-0.20491800000000002	0.28265969624797943	-2.427238846686517	2.2566346100694776
LmxM.09.0365.1	0.38473	-2.226408698765965	-2.2557	-4.003212126981594	-0.87876	-2.3761705869147347	-0.9165766666666667	1.3206211498508318	-2.8685971375540973	0.9854544821860819
LmxM.09.0367.1	0.57826	-1.8189865268829049	1.3649	-2.4083588767387902	0.1795	-1.1971698626365748	0.7075533333333333	0.6031839392203122	-1.8081717554194234	0.6056669269754043
LmxM.09.0370.1	0.17563	-0.6886596473837354	0.21886	-0.8576780609759582	0.23975	-1.3869964889851143	0.21141333333333334	0.03270219003879301	-0.9777780657816026	0.36433033698854145
LmxM.09.0380.1	0.017621	-1.00190561543704	0.8166	-2.749135417628933	0.299	-0.5110737324758656	0.37774033333333334	0.40526767781348333	-1.4207049218472794	1.1763395219598891
LmxM.09.0390.1	1.5905	-10.746668438054263	3.6407	-18.29048501661211	2.4083	-8.11578502519599	2.5465	1.0320631957394857	-12.384312826620787	5.2813387825799785
LmxM.09.0400.1	-0.37213	-2.250165425587271	-0.11391	-1.6795037689151242	-1.1102	-2.6688680777827978	-0.53208	0.517045880846178	-2.1995124240950643	0.4966233269143018
LmxM.09.0400.1-LmxM.09.0410.1	-1.7992	-10.553056946070445	-3.8612	-14.503895358367458	-4.122	-14.93997869993864	-3.2607999999999997	1.27248185841685	-13.332310334792181	2.416760066543618
LmxM.09.0410.1	0.49086	-2.119040261417219	-2.3364	-2.2458479253896453	-0.73684	-1.3660945568977907	-0.8607933333333332	1.417699932472783	-1.9103275812348848	0.4755651737615583
LmxM.09.0420.1	0.28387	-0.35035695181315374	0.48027	-1.2388168679560552	0.28835	-0.5022803463095805	0.35083000000000003	0.11212070638378976	-0.6971513886929298	0.47520658456911424
LmxM.09.0430.1	-0.43271	-1.326950191109183	0.26426	-0.8860328535669978	0.62036	-3.7998321597946982	0.15063666666666667	0.5356508215557345	-2.0042717348236265	1.5705508442670821
LmxM.09.0440.1	0.38302	-2.611138188576703	0.052716	-1.8676468993373014	-0.20582	-1.084456153982542	0.07663866666666667	0.29514802537935664	-1.8544137472988487	0.7634270403403304
LmxM.09.0450.1	-0.72534	-4.262822056752284	-0.80716	-1.5264936036200694	-0.33394	-1.7128350712633007	-0.6221466666666666	0.25292477168781496	-2.500716910545218	1.5288694173662858
LmxM.09.0460.1	-0.32429	-1.5803532474685666	1.1217	-0.6376479443392334	0.33594	-3.5459589050568665	0.37778333333333336	0.7239025614220006	-1.9213200322882222	1.4838335224412038
LmxM.09.0470.1	-0.69345	-3.798145360657121	-1.5282	-3.742149362170547	-0.70105	-4.648407851790795	-0.9742333333333333	0.4797642554769304	-4.062900858206154	0.5078363098617708
LmxM.09.0480.1	0.17107	-1.667492554041963	-0.57698	-1.4338180663018352	0.082043	-1.4341299076563525	-0.10795566666666667	0.40861879622251024	-1.5118135093333835	0.13482209771506115
LmxM.09.0490.1	0.059798	-1.2537732388230622	-0.24006	-1.032123132977595	0.58734	-2.0801489145168865	0.13569266666666666	0.4188886371356154	-1.4553484287725145	0.5523259251521053
LmxM.09.0500.1	0.010672	-1.0445979144263446	0.32941	-0.0865073722499217	0.20344	-0.6521756276316004	0.18117400000000003	0.16053133410023102	-0.5944269714359556	0.4816487851342305
LmxM.09.0510.1	0.035343	-2.8180705623099334	0.07026	-0.874745660968534	0.17613	-0.4795526066810747	0.09391100000000001	0.07331283784576888	-1.3907896099865138	1.2517557969461128
LmxM.09.0520.1	0.31281	-0.4200861373861007	0.51849	-1.9426398449154338	0.24244	-0.4028168784562294	0.3579133333333333	0.14344557725260593	-0.9218476202525879	0.8840741661620297
LmxM.09.0530.1	0.4171	-1.3784943110171124	-0.60303	-1.4766588559074612	0.22658	-1.198427430536402	0.013550000000000026	0.542404498414237	-1.3511935324869917	0.141110527237573
LmxM.09.0540.1	0.62562	-0.7889628789537599	1.3713	-2.6404338514725776	-0.048852	-0.6707500837028626	0.6493559999999999	0.7103734750453454	-1.3667156047097333	1.1046547855971647
LmxM.09.0550.1	0.040528	-0.8129670872329454	-0.95773	-1.9444156064023572	-0.39831	-1.5918316292918937	-0.438504	0.5003413103752278	-1.4497381076423987	0.5789532490225185
LmxM.09.0560.1	0.11318	-1.1250063610670327	-0.89824	-1.808841663753201	-0.48035	-1.8204125175788126	-0.42180333333333336	0.5082454015860187	-1.5847535141330154	0.39819474472771554
LmxM.09.0570.1	0.62836	-1.9914844266583533	0.68	-1.4581481910914846	0.24504	-0.46259458549109395	0.5177999999999999	0.2376240425546203	-1.304075734413644	0.7760024342978382
LmxM.09.0580.1	0.14008	-2.259460951386657	0.060253	-0.35448278210677675	0.60804	-1.0609690552019018	0.26945766666666665	0.2959249648413147	-1.2249709295651117	0.9630202061505332
LmxM.09.0590.1	0.25353	-2.3319898305950693	-0.64389	-2.0236803607207854	0.67199	-2.0792951044407126	0.09387666666666666	0.6723108906847585	-2.144988431918856	0.16431796085608963
LmxM.09.0600.1	0.25164	-2.23990682554186	0.25137	-4.55761591395398	0.3609	-0.7727518162192667	0.28797	0.06315937697602789	-2.5234248519050357	1.908293979719832
LmxM.09.0610.1	0.22992	-0.09451046046711196	0.62807	-1.50385470489792	1.1507	-4.785636423503658	0.6695633333333334	0.46179023878091374	-2.1280005296228968	2.4070384725134963
LmxM.09.0620.1	0.082597	-0.8547268821041476	1.1569	-0.5624739502677599	0.026002	-0.6076825772212398	0.42183300000000007	0.6372153241824933	-0.6749611365310492	0.15731416798509826
LmxM.09.0630.1	0.29161	-1.3852618911159713	-0.11497	-0.47734157936572125	-0.021725	-0.32892406733207985	0.05163833333333332	0.2129869904673366	-0.7305091792712575	0.5718677947922659
LmxM.09.0640.1	3.8067	-20.61241311149947	4.8598	-20.61241311149947	4.4306	-20.61241311149947	4.3656999999999995	0.5295412259682902	-20.61241311149947	0.0
LmxM.09.0650.1	-0.99948	-8.301529016668077	-0.23159	-5.216840087292367	-0.53107	-4.8580545744509465	-0.58738	0.38702955326434696	-6.125474559470464	1.8930376413514394
LmxM.09.0660.1	0.4884	-0.728287486798117	0.48461	-1.0871815431430403	0.90687	-1.1084252749034458	0.6266266666666667	0.24270524393455806	-0.974631434948201	0.2136043764238118
LmxM.09.0680.1	-0.46297	-1.672772532238714	0.96921	-1.0368218438261088	0.36409	-0.652992067768333	0.29011000000000003	0.7189503935599452	-1.1208621479443852	0.515058373843272
LmxM.09.0690.1	0.50833	-2.2959071241729925	0.92043	-0.8591951731159728	0.66656	-1.1750773988781749	0.6984400000000001	0.20789144595196793	-1.4433932320557135	0.7550035412684066
LmxM.09.0700.1	0.42557	-0.49417003050333363	-1.2049	-2.4873786706092047	0.16795	-0.6348898088183095	-0.20379333333333335	0.8765003905494473	-1.2054795033102825	1.11238465484899
LmxM.09.0710.1	-1.3042	-4.89836068029266	-1.2029	-5.070821046836007	-1.7238	-5.446179480554903	-1.4103	0.2761831095487195	-5.138453735894523	0.2801017582096825
LmxM.09.0720.1	-3.9	-6.953412274444315	-2.5817	-5.843442877135967	-1.2973	-2.876519200777762	-2.593	1.301386794923016	-5.224458117452682	2.1077525668511736
LmxM.09.0730.1	0.11084	-0.13379623679173808	0.79645	-0.773294192050593	1.3117	-1.8362436666020912	0.7396633333333332	0.6024406435768868	-0.914444698481474	0.8599560523167682
LmxM.09.0740.1	0.46736	-0.40211132483457357	0.11643	-0.8345703795758148	0.47192	-0.741806736000833	0.3519033333333333	0.2039386339890834	-0.6594961468037405	0.2276762686961497
LmxM.09.0750.1	-0.12028	-0.9989904667668013	-1.1444	-2.752242582735523	-0.56246	-2.499728222067394	-0.6090466666666666	0.5136469426885878	-2.083653757189906	0.9477930764568371
LmxM.09.0760.1	-0.59599	-3.843981420322694	0.76004	-0.8493363491504295	0.52389	-0.5327413905053182	0.22931333333333334	0.7244210789543146	-1.742019719992814	1.8272220265200765
LmxM.09.0770.1	0.10391	-1.3856764965673316	0.12568	-0.7559166910783065	0.20939	-0.22243089371717234	0.14632666666666666	0.055688609547494834	-0.7880080271209368	0.5822864188046192
LmxM.09.0780.1	-0.17803	-0.9361381542918099	1.4633	-1.5949225445768023	0.5797	-1.5562660575188274	0.6216566666666666	0.8214689973658977	-1.3624422521291464	0.36969577881360094
LmxM.09.0790.1	0.50979	-2.352105305214454	1.0535	-2.4153453070548974	0.94841	-0.8566849552802788	0.8372333333333334	0.2884013339659395	-1.8747118558498768	0.8822040025814332
LmxM.09.0800.1	0.29646	-0.4859029951057665	0.48998	-1.097517313016609	0.53799	-0.4984844226914504	0.4414766666666667	0.12786170354462406	-0.6939682436046085	0.34954035768061464
LmxM.09.0810.1	1.0123	-1.7845823233972498	-0.27723	-1.9490874062995693	0.44107	-0.5237946093905352	0.39204666666666665	0.6461612574530705	-1.4191547796957849	0.7797549977409307
LmxM.09.0820.1	0.65707	-0.6830433318181695	-0.20375	-0.655762333748812	0.29548	-0.8009276269820623	0.24960000000000004	0.4322400940449648	-0.7132444308496813	0.0771512824061096
LmxM.09.0830.1	-2.5552	-7.421496744701798	-3.8286	-8.246337962430136	-4.0979	-9.735089387540171	-3.4939	0.8240138894460456	-8.467641364890701	1.172565190598983
LmxM.09.0840.1	0.57245	-2.1011647774072464	0.3076	-0.8607400809694008	0.14442	-0.38095328557568264	0.34149	0.21601809947316916	-1.11428604798411	0.8876914228488476
LmxM.09.0850.1	0.36219	-1.5485646695629962	-1.1519	-1.9049802899775246	-0.51587	-1.583117031917046	-0.4351933333333333	0.7602622412255743	-1.6788873304858558	0.19656293186874652
LmxM.09.0870.1	-0.72586	-3.02597002716654	0.37171	-2.3065018912777546	-0.12343	-1.055501335995499	-0.15919333333333333	0.5496582922446757	-2.1293244181465982	0.9971111314493412
LmxM.09.0880.1	0.12296	-2.913759724179256	1.6284	-3.69721889265795	0.69273	-0.8122069205154379	0.8146966666666667	0.7600949277776647	-2.4743951791175482	1.4918459781238707
LmxM.09.0890.1	-0.18944	-1.7194237052790766	0.29274	-0.9208164802171852	-0.19948	-0.9803123168980836	-0.03206	0.2813298427113625	-1.2068508341314486	0.4448967855840074
LmxM.09.0891.1-LmxM.30.1900.1-LmxM.30.2030.1	-2.1302	-3.9003196794778328	-3.1685	-4.935757262197509	-3.6183	-5.792177098904919	-2.9723333333333333	0.76319815469728	-4.8760846801934195	0.9473392933065767
LmxM.09.0891.1-LmxM.36.3530partial.1-LmxM.30.1900.1-LmxM.30.2030.1	-3.5088	-3.8929496012829707	-2.6893	-2.971091430076481	-2.7583	-3.409584811310101	-2.985466666666667	0.45453116871490046	-3.4245419475565178	0.4611110591805013
LmxM.09.0900.1	-0.73819	-1.4279058516646215	-0.10875	-0.7504697077641288	-0.91537	-1.768174406282615	-0.5874366666666667	0.42391494634340665	-1.3155166552371218	0.5180774188785544
LmxM.09.0910.1-LmxM.09.0920.1-LmxM.09.0930.1	-0.15842	-1.6685928680962312	-0.22568	-1.3061094231359573	-0.045998	-0.5988282981865547	-0.143366	0.09078200519926843	-1.191176863139581	0.5440644987214285
LmxM.09.0940.1	0.18378	-0.9740640462302249	0.94961	-1.912021275358098	0.54249	-0.5199417307727449	0.5586266666666666	0.38316992475053846	-1.1353423507870226	0.7099150535478013
LmxM.09.0950.1	0.2949	-1.3287609843995358	-0.19597	-1.5505072953433399	0.7653	-2.559111568906257	0.28807666666666665	0.4806713239140996	-1.8127932828830442	0.6557713737605249
LmxM.09.0960.1	0.18701	-1.9027128348194084	0.19095	-0.36440346653405625	0.12369	-4.8808696248941486	0.16721666666666668	0.03774664135169292	-2.382661975415871	2.2961663753030734
LmxM.09.0970.1	-0.020431	-0.6158838639231619	-0.17878	-1.683298145127381	0.092526	-0.33059219555796693	-0.035561666666666665	0.13628440561683253	-0.8765914015361699	0.7130425384409412
LmxM.09.0980.1	0.046407	-1.341719955152675	-0.17853	-1.4046873111092768	0.76434	-2.3491619296328774	0.210739	0.4924476762997263	-1.6985230652982761	0.5643486695439317
LmxM.09.0990.1	0.24472	-0.2633345176150061	0.030139	-0.24295968027947168	0.33046	-0.5731019405441229	0.20177299999999998	0.1546981233467297	-0.35979871281286685	0.18500671263373503
LmxM.09.1000.1	0.022956	-1.9006643940330952	-1.46	-3.612425702956243	-1.142	-4.7918973170673524	-0.8596813333333332	0.7807480365939663	-3.4349958046855633	1.4537599459365915
LmxM.09.1010.1	0.16997	-0.6092002660176611	1.3282	-4.2764292067974194	0.11836	-0.42219174019490047	0.5388433333333333	0.6840898029011494	-1.7692737376699936	2.1732727525472435
LmxM.09.1020.1	0.27865	-0.7011774845883684	0.15346	-0.5219704595512829	-0.0081811	-0.31879364065808447	0.14130963333333332	0.14380105541825253	-0.5139805282659119	0.19131709352847603
LmxM.09.1030.1	0.38274	-0.23638446539145183	-0.26206	-1.825312356857674	-0.056963	-0.5402116863239795	0.021239000000000004	0.32943652590901334	-0.8673028361910351	0.8434538673281651
LmxM.09.1040.1	1.3712	-2.7556487245876076	0.96536	-0.5981074476011278	0.473	-0.7908586021614084	0.9365199999999999	0.44979397417039724	-1.3815382581167146	1.1939107723966316
LmxM.09.1050.1	0.20915	-0.7132371107504422	-2.6864	-6.158532415930781	-0.93915	-5.998707924007006	-1.1388	1.458062941885569	-4.290159150229409	3.098735939772451
LmxM.09.1060.1	-2.9784	-3.6699694418219515	-3.8388	-3.6906282061160756	-2.2001	-3.169160575625593	-3.0057666666666663	0.8196927005490127	-3.50991940785454	0.2952865260083276
LmxM.09.1070.1	0.40679	-1.592136073327397	-1.34	-2.0895129241119603	-0.28062	-1.387789064533391	-0.4046100000000001	0.8799710029881667	-1.6898126873242496	0.3609149961789874
LmxM.09.1070.1-LmxM.09.1090.1	0.10787	-2.0298531449098203	-0.5966	-1.4446942763269652	0.095058	-0.29842432940464764	-0.131224	0.40307834581877505	-1.257657250213811	0.8807375163142256
LmxM.09.1100.1	0.24694	-0.6077485305020525	0.26347	-1.8148185011055895	0.049855	-2.4390112039832528	0.186755	0.11884661427655396	-1.620526078530298	0.9309634278122906
LmxM.09.1110.1	0.19919	-0.3876946874659522	-0.64836	-2.3211348307425217	0.57266	-4.814940321197213	0.041163333333333295	0.6256610748906578	-2.5079232798018958	2.219525494080803
LmxM.09.1120.1	-0.12639	-1.4259275641439015	0.30345	-0.4396567707772964	-0.068817	-0.8773405321670554	0.036080999999999995	0.23333087923161822	-0.9143082890294179	0.4941735330302243
LmxM.09.1130.1	-0.69863	-2.626557803244657	0.68073	-3.7931567628399514	0.36237	-0.7317333017699227	0.11482333333333333	0.7222312763466654	-2.3838159559515106	1.5450796436811813
LmxM.09.1140.1	0.47775	-0.7774674379520188	-0.25564	-1.9410324468512428	0.26439	-0.6326736697749966	0.16216666666666668	0.3772299437124966	-1.117057851526086	0.7172460589865008
LmxM.09.1150.1	0.23888	-0.46785263276580824	-0.13068	-0.9026588912032982	-0.13286	-1.0427539863983157	-0.008219999999999996	0.21399765325816078	-0.8044218367891407	0.2997762177810307
LmxM.09.1160.1	0.80494	-1.0345149036025032	0.50402	-2.0577520073356075	-0.40612	-1.6265132570590242	0.30094666666666664	0.6305518733088764	-1.5729267226657118	0.5137189699779853
LmxM.09.1170.1	0.40552	-0.47196885525624105	-1.5991	-2.9241251330248725	-0.61919	-1.9175153980597153	-0.6042566666666667	1.0023934304619786	-1.7712031287802763	1.2326082357165644
LmxM.09.1180.1	-1.4372	-3.7120029690236156	-1.1541	-1.9781223426350496	-0.32659	-2.5169659077115782	-0.97263	0.5771153816179222	-2.7356970731234145	0.8873939365824045
LmxM.09.1190.1	-4.1696	-15.857491346742112	-3.1834	-6.698862848919396	-3.3718	-13.646628826837384	-3.5749333333333335	0.5235408038857463	-12.06766100749963	4.77911848787627
LmxM.09.1200.1	0.1442	-0.24451417064922382	0.26441	-2.1247546586995973	0.14143	-0.3136025661652184	0.18334666666666666	0.07021656665868341	-0.8942904651713466	1.0661730161024945
LmxM.09.1210.1	0.60271	-0.7932317645316784	-0.044351	-0.4206074224603106	0.25515	-0.7659647335564362	0.27116966666666664	0.3238278195589955	-0.6599346401828085	0.2077113636796146
LmxM.09.1220.1	-1.0229	-4.279367800414564	0.16585	-3.57362144463336	-0.23207	-1.4961017713804563	-0.36304	0.605100401834274	-3.116363672142793	1.4468780010668136
LmxM.09.1230.1	0.37944	-0.9949306303216036	-0.31705	-0.8517556913538377	0.068404	-0.665935210925052	0.043598000000000005	0.34890698366756717	-0.8375405108668311	0.16495772189620841
LmxM.09.1240.1	-1.6148	-5.376080711505931	-1.385	-3.3995475420658	-2.1441	-5.653336925709811	-1.7146333333333335	0.38927268505937235	-4.809655059760513	1.2290322048966122
LmxM.09.1250.1	-0.22913	-1.460290277663026	0.64716	-1.537507870269578	-0.22097	-1.4115791795064325	0.06568666666666666	0.5035872063836941	-1.4697924424796789	0.063499820011415
LmxM.09.1260.1	0.38237	-0.9050613364664306	0.36208	-2.0656420243022704	0.57278	-0.6777026224483345	0.4390766666666666	0.11623406141632206	-1.2161353277390117	0.7444254273191881
LmxM.09.1270.1	0.17175	-2.7232770470027545	-0.27191	-0.9256041742610155	-0.2442	-1.7100475277846037	-0.11478666666666666	0.24853451879635016	-1.7863095830161246	0.9012595991993572
LmxM.09.1280.1	-1.0154	-2.635046634455134	-1.9755	-2.3457111192178446	-0.21906	-1.2163170582828715	-1.0699866666666666	0.8794914135643016	-2.0656916039852837	0.7496709940098996
LmxM.09.1290.1	0.080186	-2.9227023027664245	-0.06312	-0.9007721342251389	-0.41325	-1.134002027397734	-0.13206133333333334	0.2538394218897713	-1.6524921547964324	1.1061981787960904
LmxM.09.1300.1	0.18807	-0.6947882239218116	-0.60805	-1.2270502192084924	-0.17954	-0.8789580669600153	-0.19984000000000002	0.3984480281040426	-0.9335988366967731	0.2703052315341098
LmxM.09.1310.1	0.30684	-1.1529010497525456	-0.8012	-1.4492175131652225	-0.49851	-1.6298580437337251	-0.3309566666666667	0.5727073860474766	-1.410658868883831	0.24080504627915272
LmxM.09.1315.1	0.012133	-0.23612955576044356	0.30745	-1.5025869048285914	-0.41863	-1.754577356069188	-0.033015666666666665	0.36513948454848505	-1.1644312722194077	0.813746185529987
LmxM.09.1320.1	0.69067	-1.110542033207933	0.21095	-3.4482408672155023	0.33334	-2.3704895006561104	0.41165333333333337	0.249264023142798	-2.309757467026515	1.1700321553537223
LmxM.09.1330.1	-0.16926	-0.8148946374574084	0.41975	-1.7486505270113586	0.016977	-1.2232053685444504	0.08915566666666667	0.30106563232347416	-1.2622501776710724	0.46810083118808166
LmxM.09.1340.1	-1.1892	-3.033864894562046	-0.84401	-2.1129739101088196	-1.8042	-4.883464898231312	-1.2791366666666668	0.4863719379583215	-3.343434567634059	1.410950075545347
LmxM.09.1340.1-LmxM.17.1220.1-LmxM.19.0030.1-LmxM.19.0050.1	-0.012325	-1.280579963787617	-6.8251	-6.320428471713792	-2.1425	-3.2169205701263883	-2.9933083333333332	3.4851659810127167	-3.605976335209266	2.5423496095088085
LmxM.09.1350.1	0.20775	-1.9614514414127797	-1.3488	-3.9899936244485485	0.03834	-0.2611716469242684	-0.36756999999999995	0.8539813649606179	-2.0708722375951987	1.8668176177642304
LmxM.09.1360.1	0.16276	-1.1207647544722947	-0.25301	-0.9210896351409202	-0.65443	-2.248793390257147	-0.24822666666666668	0.4086159985038928	-1.430215926623454	0.7159045580918781
LmxM.09.1380.1	0.15373	-1.7190436861689438	-0.12933	-1.9718835290246681	-1.0556	-4.141601977040485	-0.3437333333333334	0.6325317021567641	-2.6108430640780322	1.3316903295227156
LmxM.09.1390.1	0.47554	-4.262074467446646	-0.45914	-1.233616858998702	-0.48697	-1.8099035286122656	-0.15685666666666667	0.5478483232002571	-2.4351982850192044	1.6081461441156615
LmxM.09.1400.1	-0.28339	-1.406521925937197	-0.011352	-0.3341706660011092	-0.38293	-2.6109619061912333	-0.22589066666666666	0.19234651679022766	-1.4505514993765132	1.1390340382774156
LmxM.09.1410.1	-0.17733	-1.2065618582775806	0.64105	-0.3781380136184992	-0.53166	-1.8801790478781253	-0.022646666666666666	0.601462705604706	-1.154959639924735	0.7523489275955225
LmxM.09.1420.1	-4.0691	-4.135148660060535	-5.2297	-4.443885522524084	-4.5068	-4.328579802759792	-4.601866666666667	0.5861112038967806	-4.302537995114804	0.15600719332781757
LmxM.09.1440.1	0.76825	-0.932884492601113	0.6875	-3.3994714220503286	-0.20209	-2.427401324629968	0.4178866666666667	0.5384314636361189	-2.253252413093803	1.242480845998984
LmxM.09.1450.1	0.30262	-3.0759457338960416	1.3457	-1.3840564432076117	0.25947	-0.419159873183144	0.63593	0.6150573715516301	-1.6263873500955992	1.344868387146437
LmxM.09.1460.1	-0.1573	-0.8971940797410366	1.7522	-4.639031238676044	0.0073006	-1.1712709422104008	0.5340668666666667	1.0581396823073281	-2.2358320868758272	2.085738275538238
LmxM.09.1480.1	-0.13124	-2.731397930567542	0.011374	-0.20363482348374848	-0.31799	-1.342634384441633	-0.145952	0.16517413033523137	-1.4258890461643077	1.2659364460380294
LmxM.09.1490.1	0.4709	-1.649864886529111	-2.3825	-2.873449973475885	-1.7693	-2.9340141705014147	-1.2269666666666668	1.5020209630139432	-2.485776343502137	0.7245536408123363
LmxM.09.1510.1	1.3588	-5.942351490009812	0.66022	-0.7961348242088973	1.0907	-2.2967575191524565	1.0365733333333333	0.35242130488001616	-3.011747944457055	2.646562860400204
LmxM.09.1520.1	0.1768	-0.35634695598883	0.25342	-0.4544664812302355	-0.28988	-1.0147036016024835	0.04677999999999999	0.29406227707749255	-0.6085056796071829	0.3551822408051603
LmxM.09.1530.1	1.1723	-3.3531663921822616	-0.45497	-0.950871126537163	0.49732	-2.959261839039108	0.40488333333333326	0.817563646594767	-2.421099785919511	1.2883980100879693
LmxM.09.1540.1	-0.05387	-1.5766046985065054	0.83821	-0.3078406538232236	0.27914	-1.1862290679841754	0.3544933333333333	0.45078850388328817	-1.0235581401046348	0.649836074216539
LmxM.09.1550.1	0.31893	-1.2621229105701255	-0.09705	-0.7301050857240907	0.15693	-0.3248705847136784	0.12627	0.20967800743044082	-0.7723661936692983	0.4700531688164619
LmxM.10.0030.1-LmxM.10.1300.1	-3.354	-12.190371270752747	-2.8007	-6.415129834716226	-3.5068	-14.136684877739178	-3.2205	0.37149830416840407	-10.914061994402717	4.01588434809584
LmxM.10.0040.1	-0.21731	-1.7508338193464552	-0.58165	-1.6944613310372427	-1.1191	-3.514161033120945	-0.6393533333333333	0.45365576931560486	-2.3198187278348814	1.0347147534497445
LmxM.10.0050.1	0.40972	-2.4645840160731596	0.73699	-0.4804580954215634	0.057305	-0.5921578217884913	0.40133833333333335	0.3399200112649053	-1.1790666444277382	1.1146907157679327
LmxM.10.0060.1	-0.91131	-2.4672142721178316	-0.49012	-8.335425412609373	-0.27555	-2.8736614348234077	-0.5589933333333333	0.32342749795484815	-4.558767039850204	3.2769896509474674
LmxM.10.0070.1-LmxM.33.2470.1	-6.1922	-8.971711493427799	-2.0856	-2.3245272859353197	-2.9421	-5.54059356316864	-3.739966666666666	2.166445084310547	-5.612277447510586	3.324171837697341
LmxM.10.0090.1	0.48039	-0.26678451190642666	0.48078	-3.0090306219901053	0.37534	-0.3080013888444406	0.44550333333333336	0.0607635419748827	-1.1946055075803241	1.5714733785803823
LmxM.10.0100.1	0.20058	-0.9105018491608974	0.31466	-1.590614495195029	-0.050474	-0.8328219385986451	0.154922	0.18679989082437923	-1.1113127609848572	0.4169006553591617
LmxM.10.0110.1	-1.2358	-4.791537677269681	0.12474	-0.21874941080900534	-0.55224	-1.9637006448786618	-0.5544333333333333	0.6802726519075519	-2.3246625776524494	2.307665112219264
LmxM.10.0120.1	0.42866	-3.196673755855896	-0.85781	-2.076310742130978	0.18089	-1.7935568169266434	-0.08275333333333333	0.6825555806184089	-2.355513771637839	0.7420579726961406
LmxM.10.0130.1	-0.22596	-1.1344770408600362	0.4756	-0.18480168844400022	0.19024	-0.419159873183144	0.14662666666666668	0.35280759704594417	-0.5794795341623935	0.49471973279727444
LmxM.10.0140.1	0.67882	-1.1218632333730525	0.20568	-0.5947700202374407	0.57232	-0.9978375788493793	0.4856066666666667	0.2482030751891147	-0.9048236108199575	0.27558213389085945
LmxM.10.0160.1	0.20596	-1.3528420883574221	0.40954	-0.7063470083207285	-0.043862	-0.4622169036209077	0.19054600000000002	0.22709367439010714	-0.8404686667663528	0.460211657142549
LmxM.10.0170.1	-0.22411	-2.6431350225310704	-0.024326	-0.7829430381610731	0.05166	-0.9270298707306366	-0.065592	0.1424409888058911	-1.4510359771409267	1.0348987169501425
LmxM.10.0180.1	0.3177	-1.836140639033606	0.060986	-0.5660577576240388	0.17212	-0.239225505557113	0.18360199999999996	0.12874158882039632	-0.8804746340715859	0.8436100787851194
LmxM.10.0190.1	0.35023	-1.221354054674165	0.88025	-3.4345432013033474	-0.33311	-1.1263915095935972	0.29912333333333335	0.6082923153660034	-1.9274295885237034	1.3060620401080985
LmxM.10.0195.1	0.10788	-1.1770985740485531	-2.0241	-2.367136214012277	-1.4561	-2.415730159150142	-1.1241066666666666	1.10408304041559	-1.9866549824036575	0.7015173031420021
LmxM.10.0200.1	-0.65865	-3.2038342055005424	1.3128	-2.7777394882403916	0.13382	-1.0873041535235066	0.2626566666666667	0.9920196271411839	-2.3562926157548136	1.119436449726551
LmxM.10.0210.1	-0.9053	-2.8389765815200523	-1.3543	-2.0946182903894437	-0.354	-2.361712960993226	-0.8712	0.5010210873805613	-2.4317692776342406	0.37709180847599905
LmxM.10.0218.1	-0.55893	-2.3332252325441334	0.24186	-1.096406360630759	0.52086	-0.7025620401403266	0.06792999999999998	0.5605134652263047	-1.3773978777717397	0.8508717801725687
LmxM.10.0219.1	1.8507	-3.3247874627776155	1.6439	-4.075799756455779	0.98407	-2.0581725218099143	1.49289	0.45262004407670675	-3.152919913681103	1.0197346494654926
LmxM.10.0220.1	0.82356	-3.041090526275591	1.0525	-1.7267586512969493	0.82324	-4.929456792844322	0.8997666666666667	0.13227104344237	-3.232435323472288	1.6099001428748405
LmxM.10.0230.1	0.74273	-0.6892410932290928	-0.21926	-1.0108319209843089	0.022285	-0.7846320277965205	0.18191833333333332	0.5004680717671541	-0.8282350140033073	0.16516985326833467
LmxM.10.0240.1	0.11338	-0.28788850053372333	1.6032	-2.719566238256508	0.29812	-3.3222166627532888	0.6715666666666666	0.8120884913193471	-2.1098904671811733	1.6064137880343654
LmxM.10.0250.1	0.27605	-1.3776318475830949	-0.029823	-0.36082341515830957	-0.12594	-2.7642484359956767	0.040095666666666675	0.20991773385384413	-1.5009012329123603	1.2064449692034718
LmxM.10.0270.1	-0.52689	-1.8406808267236703	-0.49064	-4.8580545744509465	-0.31892	-1.4829763279354193	-0.4454833333333334	0.11109556081740321	-2.727237243036679	1.8539889433340493
LmxM.10.0280.1	-0.17174	-1.6669885237546498	0.21365	-4.0304895604332645	-0.56768	-1.6946948183964878	-0.17525666666666664	0.390676870870715	-2.4640576341948006	1.3566405730130044
LmxM.10.0290.1	-1.3072	-6.988412764384838	-1.0185	-3.4942228647891667	-1.0649	-2.699091428505086	-1.1302	0.15503222245713952	-4.393909019226364	2.281807564842577
LmxM.10.0300.1	-0.47899	-1.97931646192592	-0.12131	-0.9135151281973951	0.056152	-1.2343973637030847	-0.1813826666666667	0.2725817015159553	-1.3757429846087998	0.5467788027678947
LmxM.10.0310.1	-2.5215	-6.283098632262788	-1.7819	-3.929017228220438	-4.8325	-11.217941482062987	-3.0452999999999997	1.5913248945454221	-7.143352447515404	3.719829520899587
LmxM.10.0320.1	0.36633	-0.8784540501530412	-0.49096	-1.1867215954566877	-0.029356	-0.5490289725980538	-0.05132866666666667	0.4290671679181866	-0.8714015394025942	0.31890480357466366
LmxM.10.0330.1	0.31632	-0.787866492466244	1.1805	-1.6042352231351718	0.020513	-0.3322440915896277	0.5057776666666667	0.6027546064828816	-0.9081152690636811	0.6444650385300306
LmxM.10.0350.1	0.22696	-0.1612660147740179	-0.53022	-1.211163972987555	-0.62247	-3.710736825342917	-0.30857666666666667	0.46607634206568915	-1.6943889377014967	1.8234076707259548
LmxM.10.0360.1	-0.45894	-4.048925519962333	0.88444	-0.9549485112363206	0.9753	-1.7753175729790567	0.46693333333333326	0.803115780528146	-2.2597305347259034	1.6028616193429037
LmxM.10.0360.1-LmxM.10.0370.1-LmxM.10.0380.1	0.77617	-2.290391741619309	-2.8208	-3.0923401721467108	-0.91496	-2.0453718765013003	-0.9865300000000001	1.7995527205114055	-2.4760345967557735	0.547615837306663
LmxM.10.0360.1-LmxM.10.0370.1-LmxM.10.0400.1	-4.6899	-7.916083823208293	-2.3547	-4.349603053330211	-5.1549	-5.891535761315055	-4.0665	1.5005834465300487	-6.052407545951186	1.7886743887014624
LmxM.10.0360.1-LmxM.10.0370.1-LmxM.10.0400.1-LmxM.10.0380.1	0.26019	-1.2933943032965047	-2.4569	-2.940755490170565	-2.2121	-3.2515387669959646	-1.4696033333333334	1.5030370893738227	-2.4952295201543446	1.052355680199609
LmxM.10.0360.1-LmxM.10.0400.1-LmxM.10.0380.1	-0.34052	-1.6248215204103877	-0.62122	-1.5366286504313276	0.72253	-2.01176250439308	-0.07973666666666668	0.7088173077975265	-1.7244042250782652	0.2527361887361289
LmxM.10.0370.1	0.015388	-1.4202791839710152	0.70084	-0.9884471124948394	0.51071	-2.243864839110543	0.40897933333333336	0.3538685596112395	-1.5508637118587991	0.6378147507450671
LmxM.10.0370.1-LmxM.10.0380.1	0.23016	-0.9770995978899212	0.32941	-0.6332553565482195	-0.18108	-1.1885618517831464	0.12616333333333332	0.27066859816634314	-0.932972268740429	0.28027083650627155
LmxM.10.0380.1	-1.9206	-7.233710497271131	-1.1452	-2.164949081037266	-2.2232	-3.671917242127175	-1.763	0.5560119782882379	-4.356858940145191	2.602872340499652
LmxM.10.0390.1	-1.4339	-2.746809427538815	-0.5941	-1.4335452603989403	-0.47551	-1.5316147902223587	-0.8345033333333333	0.52246834357053	-1.9039898260533714	0.7315484048619121
LmxM.10.0390.1-LmxM.10.0405.1-LmxM.10.0460.1-LmxM.10.0465.1-LmxM.10.0470.1	0.95533	-2.6732785876800476	0.56554	-1.5031593217433548	-0.36914	-1.4526883761110783	0.38391	0.6806594507534587	-1.8763754285114935	0.6905996039007483
LmxM.10.0390.1-LmxM.10.0405.1-LmxM.10.0460.1-LmxM.10.0465.1-LmxM.10.0470.1-LmxM.10.0465a.1	-0.092529	-1.6235762457825347	1.1839	-2.029735320985471	0.39055	-1.066820190828746	0.4939736666666666	0.6444688426373562	-1.5733772525322507	0.48341632281470626
LmxM.10.0390.1-LmxM.10.0405.1-LmxM.10.0465.1-LmxM.10.0470.1	0.80144	-2.1592668840307128	-0.45672	-1.4892810814038233	0.012283	-1.0148785090637067	0.11900100000000001	0.6358326784956873	-1.5544754914994143	0.5749729746002766
LmxM.10.0390.1-LmxM.10.0405.1-LmxM.10.0470.1	-0.26695	-1.325611665793118	0.17168	-1.5344956303704944	0.20126	-0.947138984154285	0.03532999999999999	0.262199624141607	-1.2690820934392992	0.2977308379668918
LmxM.10.0400.1	0.3252	-1.3649793296726138	1.0435	-3.0362299689292374	-0.44873	-4.942706396540726	0.30665666666666663	0.7462878028169384	-3.114638565047526	1.7901518573040407
LmxM.10.0405.1-LmxM.10.0460.1-LmxM.10.0465.1-LmxM.10.0465a.1	0.50098	-2.124188488881007	1.6895	-2.6752124338100076	0.16558	-1.0368514439459486	0.7853533333333332	0.8007709948127076	-1.9454174555456545	0.8336821906739564
LmxM.10.0405.1-LmxM.10.0470.1	0.51817	-1.6285191983619665	1.2877	-2.034219408641945	-0.14016	-0.9115598517956283	0.5552366666666667	0.714651312342833	-1.5247661529331797	0.5684757171343408
LmxM.10.0420.1	0.28946	-3.3137280810552263	-0.59702	-2.4262377044236767	-0.12248	-0.9857304142246079	-0.14334666666666665	0.44360822910912434	-2.2418987332345037	1.174895283170595
LmxM.10.0425.1	0.5997	-1.4941090702700428	1.6288	-8.333655691567724	0.25269	-0.34298201959815716	0.8270633333333333	0.7156746796089221	-3.390248927145308	4.3196326464874435
LmxM.10.0430.1	-0.14784	-1.2036680519064111	0.15826	-1.6638766030308503	0.25019	-1.082499501017444	0.08687	0.2083971432145844	-1.316681385318235	0.306722747498479
LmxM.10.0440.1	0.097191	-3.0350469470992008	-1.6941	-5.8353475731007505	-0.4475	-3.9430835804178597	-0.6814696666666666	0.9182794865183113	-4.271159366872603	1.428686876204717
LmxM.10.0460.1-LmxM.10.0465.1	-0.72664	-2.2066950465200024	-0.73133	-1.6724505893556265	1.7643	-3.9550268203850876	0.10210999999999999	1.4395006759637177	-2.611390818753572	1.1938896781792523
LmxM.10.0460.1-LmxM.10.0465a.1	0.15825	-1.1934367163769406	0.3304	-1.2417821162578715	0.50974	-1.6361673136179304	0.3327966666666667	0.17575725599056594	-1.3571287154175808	0.24286050293661152
LmxM.10.0490.1	0.50047	-0.6343298563800801	0.1929	-0.2909035014415124	0.020384	-0.9697910680430952	0.23791799999999996	0.24318841891011173	-0.6316748086215626	0.33945157089120187
LmxM.10.0500.1	0.33941	-0.14087326361209018	-1.1522	-2.767977853824424	-0.30919	-0.9721382246454904	-0.37399333333333334	0.7479135658840086	-1.293663114027335	1.342740973847035
LmxM.10.0510.1	-0.026651	-0.5940947490695638	0.72754	-1.6935744235375203	1.0403	-2.352694701623791	0.5803963333333333	0.5484838676573207	-1.5467879580769583	0.8884414151269268
LmxM.10.0520.1	0.13605	-0.9891628841687408	0.2626	-1.6791803205900855	-0.18109	-1.9421962458525526	0.07252	0.22856563543105077	-1.5368464835371263	0.49220152173500087
LmxM.10.0530.1	-0.14344	-1.0806980593719169	-0.38341	-0.9899936244485485	0.47998	-0.6003585685494768	-0.015623333333333341	0.44566063123562233	-0.890350084123314	0.2552021413650368
LmxM.10.0540.1	0.45092	-2.8569462326124104	0.90666	-0.6935744235375203	0.6978	-5.108201329277939	0.6851266666666667	0.22813416432733905	-2.8862406618092904	2.2074592412790515
LmxM.10.0550.1	0.39305	-0.33732051728640566	0.61297	-1.4356901263077693	0.51525	-1.3272397653462271	0.5070899999999999	0.11018684494983964	-1.033416802980134	0.6052709305886297
LmxM.10.0560.1	0.069496	-0.46432523490762095	0.83489	-4.872646702908257	0.10639	-0.313746012645247	0.33692533333333335	0.4316444123874805	-1.8835726501537084	2.5897087278653874
LmxM.10.0570.1	0.30729	-4.946482680233299	-1.016	-2.4731299136431732	-0.12232	-1.1439465385739918	-0.27701	0.6750709985623735	-2.8545197108168217	1.9297445194111653
LmxM.10.0580.1	0.039537	-0.0984900986214001	-0.60011	-2.2490676929561175	-0.010689	-1.727952915566807	-0.19042066666666665	0.35568901466637026	-1.3585035690481082	1.1218803911495847
LmxM.10.0590.1	0.80391	-2.391152916639345	0.17483	-0.31279594536356825	-0.1752	-0.8975971760287514	0.2678466666666667	0.49613826019904306	-1.2005153460105549	1.0717795894172917
LmxM.10.0600.1	-0.84338	-4.909027365869348	-1.3306	-2.4488236247632647	-1.1449	-3.9171993270890377	-1.1062933333333334	0.2458936520801896	-3.758350105907217	1.2377703414772248
LmxM.10.0610.1	0.29173	-0.17045889738428252	0.055398	-0.3262445973127756	0.36981	-0.9748010696883714	0.23897933333333335	0.16370919663028505	-0.4905015214618098	0.42658742994243437
LmxM.10.0620.1	-3.6892	-7.934459672062336	-2.0413	-3.597662010956549	-2.0408	-5.6805300421106395	-2.5904333333333334	0.9515598790056952	-5.7375505750431754	2.168961040273681
LmxM.10.0630.1	-0.1735	-1.249856603852738	0.097746	-0.3169054490890042	-0.090585	-2.226678777868338	-0.05544633333333333	0.13899511700176137	-1.2644802769366932	0.9549706438891585
LmxM.10.0640.1	1.3999	-2.6877065832022504	-0.021515	-1.4897266889845424	0.41537	-2.299595794789306	0.5979183333333333	0.7280783412918785	-2.159009688992033	0.6112383304365813
LmxM.10.0650.1	0.48389	-1.9959085531922427	1.6141	-1.222498222852216	0.45138	-2.9241251330248725	0.84979	0.6621114385811501	-2.047510636356444	0.8519862772346156
LmxM.10.0660.1	-3.7075	-8.16040927376732	-2.5915	-4.639570543770318	-3.0708	-7.509608959683417	-3.1232666666666664	0.5598469106222999	-6.769862925740351	1.8733644831459244
LmxM.10.0670.1	-2.0425	-5.0230821238802195	-2.0768	-3.7252791352711063	-2.6804	-5.727226685086718	-2.2665666666666664	0.358800283351802	-4.825195981412681	1.0155381293130725
LmxM.10.0680.1	0.27604	-0.4522738000583794	1.4529	-3.8144125084081333	1.0349	-1.0537033235397415	0.92128	0.5966003630572144	-1.7734632106687513	1.792912405804007
LmxM.10.0690.1	-0.52384	-2.7250883404495774	-0.69644	-2.475695560718619	-0.24659	-1.4296536551020185	-0.48895666666666665	0.22694468672637683	-2.2101458520900716	0.6873319735141906
LmxM.10.0700.1	-0.2006	-1.2196059036906761	-0.1661	-0.5266390774396873	0.86325	-2.8141080888450087	0.16551666666666665	0.6045009642947919	-1.5201176899917908	1.1729702126713726
LmxM.10.0715.1-LmxM.10.0720.1	0.85369	-5.202319592795822	0.95679	-1.0897892583584663	0.27245	-1.9725628172931489	0.6943100000000001	0.36896042768839044	-2.754890556149146	2.165006687323277
LmxM.10.0720.1	0.43997	-1.8419732631966912	0.65792	-1.0970543122185885	0.14067	-1.1094521373784374	0.41285333333333335	0.25968899829090436	-1.3494932375979056	0.42654525929555104
LmxM.10.0730.1	1.804	-4.950982682310727	0.48897	-1.3197656737367416	-0.22271	-1.0113843824862658	0.6900866666666666	1.028214127131763	-2.4273775795112447	2.1909385640302688
LmxM.10.0740.1	0.52663	-0.9254671622813795	0.86666	-3.832899031036925	0.62354	-1.4019016321729538	0.6722766666666665	0.17517576097546522	-2.053422608497086	1.5593747800982942
LmxM.10.0750.1	0.12018	-0.6123507134186535	0.54141	-0.9126457892894698	0.31506	-0.584522545823397	0.32554999999999995	0.21081083534771164	-0.7031730161771734	0.18194156681320547
LmxM.10.0760.1	0.080367	-3.046086671746751	0.87039	-0.4540909209503014	0.63125	-1.310539803424179	0.5273356666666666	0.4051329740175852	-1.6035724653737438	1.3206103129854956
LmxM.10.0770.1	1.2063	-3.748708705281278	0.28855	-0.8171297598846919	0.72693	-1.1108847420182384	0.7405933333333333	0.4590275379901878	-1.8922410690614029	1.6144432664639932
LmxM.10.0780.1	-0.048907	-0.7388423178542363	-0.88929	-3.0112389773680817	-0.48563	-1.5232968851958892	-0.47460900000000006	0.4202998852046001	-1.7577927268060691	1.1542044313473114
LmxM.10.0790.1	0.30059	-2.1719534132679814	0.72123	-1.4463445976671092	0.55414	-1.8026881462260755	0.5253199999999999	0.21179576648271325	-1.8069953857203886	0.3628235832377371
LmxM.10.0800.1	0.29419	-0.7869949614549523	0.75163	-0.5481427055234601	-0.60414	-2.1983943225963682	0.14722666666666664	0.6897294681491675	-1.177843996524927	0.8918547113035199
LmxM.10.0810.1	0.033037	-0.16951749765046203	0.19126	-0.329250288512506	-0.12305	-0.5901583345103936	0.03374900000000001	0.15715620965459814	-0.3629753735577872	0.21233867859987138
LmxM.10.0820.1	0.18645	-0.8436292731822507	-1.2237	-2.0754591998585874	-0.11591	-1.7941571061340098	-0.38438666666666665	0.7424220807824436	-1.5710818597249492	0.6455022588916359
LmxM.10.0830.1	-1.0409	-3.535599388207711	-0.53578	-5.080746882365235	-0.18613	-1.0564011832371685	-0.5876033333333334	0.42973501327368396	-3.224249151270038	2.0301585662340518
LmxM.10.0840.1	0.64455	-2.1019696973024447	-0.30346	-0.9796009217807149	-0.1867	-0.9913410133317058	0.05146333333333331	0.5169352667726718	-1.357637210804955	0.644637568932387
LmxM.10.0850.1	-1.0092	-6.814850985457588	1.527	-2.6469251786934356	0.14555	-0.27083446540401807	0.22111666666666663	1.2697875219237797	-3.244203543185014	3.31264156485437
LmxM.10.0860.1	0.24436	-0.2908682018319953	-0.57416	-1.7223722523409946	-0.77538	-2.378269270843893	-0.3683933333333333	0.5401132823152318	-1.4638365750056277	1.0674461710406975
LmxM.10.0870.1-LmxM.10.0970.1-LmxM.10.0990.1-LmxM.16.0570.1-LmxM.16.0575.1-LmxM.16.0600.1-LmxM.16.0610.1	-4.6625	-4.418982407105951	-4.7846	-4.184136060979304	-4.7733	-4.454221367650172	-4.740133333333333	0.06746942517417326	-4.35244661191181	0.1468222641545275
LmxM.10.0880.1	-0.87524	-5.2354160483130805	-2.2392	-3.738062459258833	-1.3414	-3.4027024409124387	-1.4852800000000002	0.6932696525883705	-4.125393649494784	0.9758221558691252
LmxM.10.0890.1	0.33558	-1.4818476162305554	0.83711	-1.4235262348951692	0.94383	-2.5359172932797933	0.7055066666666666	0.32477929988429577	-1.8137637148018395	0.6260828132616346
LmxM.10.0900.1	0.58705	-0.8263352546890174	0.2772	-0.36089752303252065	0.48268	-1.4897266889845424	0.44897666666666664	0.15765053641942778	-0.8923198222353602	0.5673000033859446
LmxM.10.0910.1	-5.1835	-7.557969292488001	-6.5814	-8.344166071204702	-5.5367	-6.7951220941311545	-5.7672	0.7268966845432713	-7.565752485941286	0.7745513180559483
LmxM.10.0940.1	-0.057519	-1.82449456045463	-0.27306	-1.5601747663255845	-0.48522	-1.4706487865015874	-0.271933	0.21385272723769505	-1.618439371093934	0.1839776645756651
LmxM.10.0945.1	-0.18325	-1.4123085792313108	-2.9085	-4.681825482669507	-0.032614	-1.705146968339849	-1.0414546666666669	1.6186619500888175	-2.5997603434135557	1.8090563876265988
LmxM.10.0950.1	-0.01795	-4.48635968677739	0.71479	-1.314517281932742	-0.26501	-3.715410062111346	0.14394333333333334	0.5095675603228029	-3.172095676940492	1.6542487573345361
LmxM.10.0960.1	-0.72612	-2.478587378027169	-1.636	-4.183795168797383	-1.5307	-3.492419465290405	-1.2976066666666666	0.4977145568830927	-3.3849340040383193	0.8576702429904448
LmxM.10.0980.1	-0.029216	-0.5975615883596278	-0.27634	-0.832025557865484	0.45244	-0.24731990612591914	0.048961333333333336	0.3706262857452684	-0.5589690174503437	0.29425705546526565
LmxM.10.1000.1	0.048271	-0.4766387806959044	0.46698	-0.9262894294065089	0.3529	-1.3454911347134837	0.28938366666666665	0.2164602737694225	-0.916139781605299	0.43451509154842793
LmxM.10.1010.1	0.65839	-1.3249247972522504	2.071	-4.089218225910366	0.78214	-2.7049117833889853	1.1705100000000002	0.782298022303521	-2.706351602183867	1.3821472767904408
LmxM.10.1020.1	-0.17159	-1.3713850283328408	-0.79175	-3.070360474279115	-1.2474	-5.193793095441291	-0.7369133333333333	0.5399973000241144	-3.2118461993510823	1.915127806615865
LmxM.10.1030.1	-3.3713	-6.725088340449577	-0.99051	-1.4766588559074612	-3.2204	-5.964792772614702	-2.5274033333333334	1.333125478352782	-4.7221799896572465	2.8362947501678506
LmxM.10.1040.1	0.058463	-0.20215693293445916	-0.20362	-0.7963853616923152	-0.15739	-0.9925748340844838	-0.10084900000000001	0.1398911656717464	-0.6637057095704194	0.41157384778432293
LmxM.10.1050.1	-0.17158	-1.5086907418910214	-0.23931	-0.7689854683462314	-0.37729	-1.6265132570590242	-0.26272666666666666	0.10483513835224015	-1.301396489098759	0.4648297081019993
LmxM.10.1060.1	-0.91231	-1.8232687343884808	1.7168	-3.282508911753965	-0.01884	-0.886379504626944	0.2618833333333334	1.3368466779826824	-1.9973857169231302	1.2075166982820367
LmxM.10.1070.1	0.33478	-1.9234135424907808	0.32235	-2.970073655754983	0.64936	-1.407325304127976	0.4354966666666667	0.18531532649334037	-2.1002708341245797	0.7962439819749119
LmxM.10.1080.1	-0.52638	-2.463867504987715	-0.77553	-4.637881394497906	-0.36194	-2.373177753062917	-0.5546166666666666	0.20823581352239426	-3.158308884182846	1.2821494716826316
LmxM.10.1090.1	-0.22045	-1.6975464110328091	-1.0659	-2.2405202887515006	1.3756	-4.1237105628938995	0.029749999999999943	1.23983087253867	-2.687259087559403	1.2732830748557866
LmxM.10.1100.1	0.19088	-1.516222910048851	-1.1641	-1.8417663955391976	0.38515	-3.881294759725835	-0.19602333333333333	0.8439872822699008	-2.4130946884379614	1.281874887511878
LmxM.10.1110.1	-5.5915	-14.729777901998085	-7.0483	-15.568047025777629	-4.8765	-8.233862502769465	-5.838766666666667	1.1068127273090662	-12.843895810181726	4.014346659489979
LmxM.10.1120.1	0.034451	-0.4168660713375822	0.9855	-1.6508159199745867	-0.025054	-0.5541250096266601	0.33163233333333336	0.5670470927448031	-0.8739356669796097	0.6762892869587805
LmxM.10.1130.1	-0.95076	-3.1160351673796916	-1.3045	-2.7910582969559536	-1.7328	-4.3005336524631455	-1.3293533333333334	0.39161193359413	-3.402542372266263	0.7944770267665566
LmxM.10.1140.1	-0.20596	-0.6383888299265109	-0.67578	-1.7358118995498357	-1.1084	-2.3451978742102093	-0.6633800000000001	0.45134776879918215	-1.5731328678955185	0.8649552756744985
LmxM.10.1150.1	-0.044631	-0.5276578051111347	-0.35716	-1.2083942752954484	0.02175	-4.248519139702022	-0.1266803333333333	0.20234195523996826	-1.9948570733695352	1.9811852683126994
LmxM.10.1160.1	-5.0225	-17.80505818944187	-6.2565	-14.308638218403997	-5.6424	-17.44248811005716	-5.640466666666666	0.6170022717408205	-16.51872817263434	1.9225601342893472
LmxM.10.1170.1	0.13033	-0.4636486420045165	0.22329	-0.6894737371979405	-0.11434	-0.934924066397665	0.07976	0.17440326229746966	-0.6960154818667074	0.23570580651888715
LmxM.10.1190.1	-0.11287	-0.5546122956625347	-1.2968	-2.778630193490293	-0.59412	-2.3916070703810455	-0.66793	0.59540616246391	-1.9082831865112908	1.188177337354891
LmxM.10.1195.1	-0.12387	-1.3464446432528092	-0.30791	-1.0623844217386713	0.80904	-0.9949593832994699	0.12575333333333333	0.5988557272276298	-1.134596149430317	0.1865378572924968
LmxM.10.1200.1	-0.12019	-1.7488444637021854	-0.63599	-8.940401063184163	-0.64273	-6.6708989127977	-0.46630333333333335	0.29976188305609064	-5.786714813228016	3.6764055437801044
LmxM.10.1210.1	0.23226	-1.8437328369481965	0.18341	-0.27282013747502026	0.056418	-0.7671919116649042	0.15736266666666668	0.0907686615596668	-0.9612482953627071	0.8032341423158798
LmxM.10.1220.1	-1.6637	-4.317491423133979	-3.5248	-7.924821736883589	-0.85374	-3.4099067918295196	-2.01408	1.369567446020823	-5.217406650615696	2.3882001178205843
LmxM.10.1227.1	-2.2959	-4.832056377328952	-1.429	-1.7255176642865613	-1.0891	-2.3155941611653117	-1.6046666666666667	0.6222826072881463	-2.9577227342602748	1.649815905547191
LmxM.10.1228.1	0.33675	-1.4430458406582767	-1.2949	-2.085527322084681	-0.2909	-1.443202753407257	-0.41635	0.8230271608519368	-1.657258638716738	0.370891567740069
LmxM.10.1230.1	0.10952	-0.9524616112366394	0.64901	-0.3937662551805185	0.18368	-0.8891824360435147	0.31407	0.2924269637020499	-0.7451367674868908	0.3059362534779304
LmxM.10.1240.1	-0.25575	-1.344611531978652	-1.6545	-2.2748085463188117	-0.80607	-1.9538861642925947	-0.90544	0.7046496919037147	-1.8577687475300193	0.47248866624043984
LmxM.10.1250.1	0.45721	-0.3902261297595766	0.50477	-1.3423417040042769	-0.17457	-0.843111565837947	0.26247000000000004	0.3792340433030769	-0.8585597998672668	0.4762457376510548
LmxM.10.1260.1	0.079709	-0.27212309915205696	-0.60532	-1.4451656041058072	0.11568	-0.6564443623347136	-0.13664366666666664	0.4062838998537025	-0.7912443551975259	0.5980263022341935
LmxM.10.1270.1	0.00136	-0.685291874832227	-0.71204	-2.277673880013201	-0.37261	-1.4843077299720888	-0.3610966666666666	0.3568393302781146	-1.4824244949391723	0.7961926729986196
LmxM.10.1280.1	1.0244	-2.287219355145197	2.5226	-4.550735514372263	0.93169	-1.717192525126179	1.4928966666666668	0.8929532473950321	-2.851715798214547	1.4987440220580928
LmxM.10.1290.1	0.67346	-0.7179516884882414	-0.065911	-0.5119169387476177	0.32879	-0.4463839140507902	0.312113	0.3699675129751259	-0.5587508470955497	0.14171212106444697
LmxM.10.1310.1	-0.50137	-1.693621089289037	1.5224	-2.8877936369780266	-0.62144	-1.6089802121680117	0.1331966666666667	1.2045823455593783	-2.0634649794783586	0.7151428676854422
LmxM.10.1320.1	0.20884	-0.6834139842385044	0.40576	-0.7539446484422282	-0.8624	-2.7028438073442866	-0.0826	0.6824664106020164	-1.38006748000834	1.1461005857988804
LmxM.10.1320.1-LmxM.32.3270.1	-1.811	-3.148544773672639	1.134	-2.069270230693245	1.2383	-2.8256191500626344	0.18709999999999996	1.7311910148796406	-2.681144718142839	0.5539521918809922
LmxM.11.0010.1	-0.36137	-1.2174236895877697	0.70435	-1.3914935185419013	0.73281	-1.9799992598282599	0.3585966666666667	0.6236717836597494	-1.5296388226526434	0.3996166523904995
LmxM.11.0020.1	0.44332	-1.2550122832361745	1.1181	-1.9448043457578754	0.73325	-3.207827643299182	0.76489	0.33850085568577226	-2.135881424097744	0.9903306493412584
LmxM.11.0030.1	-0.22301	-1.5652890491002571	0.24792	-0.5102926640336187	0.20357	-0.14174840056202367	0.07615999999999999	0.26003605000076435	-0.7391100378986333	0.7388403328507621
LmxM.11.0050.1	-0.02373	-0.8174602421820033	-0.28326	-1.0802404241449586	1.0494	-1.5920490827614273	0.24747000000000005	0.7065109687046621	-1.1632499163627965	0.39390976103194186
LmxM.11.0060.1	0.75537	-3.32019789874848	1.3119	-0.5117935119203403	-0.092497	-0.9723646585069178	0.6582576666666667	0.7072169662602371	-1.6014520230585794	1.5061862382082107
LmxM.11.0070.1	-0.21207	-1.9889051654544803	0.70036	-2.430742246862865	-0.29835	-2.491916215618458	0.06331333333333333	0.5533826896762613	-2.303854542645268	0.27446383415301967
LmxM.11.0080.1	0.8433	-1.2183968850093694	-1.2151	-3.0469210473874924	-0.74853	-1.5769059458500978	-0.37344333333333335	1.079245174014382	-1.947407959415653	0.9689318653250353
LmxM.11.0090.1	-0.71919	-5.211912369720376	-0.33691	-1.1691930194337894	-0.87866	-3.710170255304785	-0.64492	0.27840669945243773	-3.3637585481529833	2.0435008537884856
LmxM.11.0100.1	-0.051462	-0.6163040008865469	-0.29266	-0.9227843509958029	-0.040046	-0.8258237151166301	-0.12805599999999998	0.14266547892184708	-0.7883040223329933	0.15664720476506083
LmxM.11.0110.1	-0.22671	-1.195318600443325	-0.37994	-1.4726493623565822	0.83128	-2.6745675303677277	0.07487666666666666	0.6595296507613083	-1.7808451643892116	0.7863096326915526
LmxM.11.0120.1	0.28407	-0.15921855226869197	0.62548	-0.9626037201356584	0.17435	-1.7912580193956562	0.3613	0.23527202107348	-0.9710267639333355	0.8160523367499964
LmxM.11.0130.1	0.066209	-0.41152161102052537	1.3484	-3.6320027840309357	0.19096	-0.307072944688165	0.5351896666666667	0.7070176714059794	-1.4501991132465422	1.8902189884669034
LmxM.11.0140.1	-0.16594	-0.9476675814580666	-1.0923	-4.087721106778113	-0.19448	-0.7656458381582145	-0.48424	0.5267887200766547	-1.933678175464798	1.867674674886963
LmxM.11.0150.1	-0.049992	-0.520893635965001	0.044242	-5.496810046357409	-0.60529	-1.9802838543572021	-0.20368	0.350981417975368	-2.6659958455598707	2.5578480666299286
LmxM.11.0160.1	-5.9364	-13.228772524993216	-4.909	-10.401728105949125	-5.663	-14.462659477213583	-5.502800000000001	0.5321049896402026	-12.697720036051976	2.0818990033231612
LmxM.11.0170.1	0.2143	-1.2018416242148369	-0.041697	-0.6468122325447014	-0.23856	-0.8825709164131055	-0.021985666666666664	0.22707255976082477	-0.9104082577242146	0.2785598581685515
LmxM.11.0180.1	0.066562	-0.3461511888829413	-0.40103	-1.0714212237923948	0.59919	-1.8348534148356384	0.08824066666666668	0.5004622718460736	-1.084141942503658	0.7444326308689908
LmxM.11.0190.1	-0.55222	-2.5171310702808354	0.85015	-1.2693035328418953	0.22983	-0.5735956796914297	0.17591999999999997	0.7027375899295555	-1.4533434276047201	0.9847514741124342
LmxM.11.0200.1	-0.22846	-1.282719498550236	-1.4497	-1.9516521981588726	-0.23642	-1.270277574669619	-0.6381933333333334	0.70279665831116	-1.5015497571262426	0.389849786373049
LmxM.11.0210.1	-4.0936	-10.066484889406507	-2.7879	-6.878219609708832	-3.5492	-9.940897285348909	-3.4769000000000005	0.6558457059400482	-8.961867261488083	1.8055840368554215
LmxM.11.0220.1	-1.8756	-11.964976601569354	-3.2087	-6.799325912939554	-2.7856	-9.319529445462637	-2.6233	0.6812083895549144	-9.361277319990515	2.5830783811193343
LmxM.11.0230.1	0.51673	-2.3491619296328774	-0.64333	-3.2419527181667664	-0.35257	-4.120946730311768	-0.1597233333333333	0.6035952108270354	-3.237353792703804	0.8859013531797685
LmxM.11.0240.1	-3.0969	-7.266854637507929	-5.9428	-9.440617439288893	-3.6192	-7.880461613284569	-4.219633333333333	1.5149841066273049	-8.195977896693798	1.120702491040301
LmxM.11.0250.1	0.88376	-2.4596552537008	0.72272	-1.5814322207002882	0.41167	-1.071906397739297	0.6727166666666666	0.23998435789303715	-1.7043312907134618	0.7019899271807198
LmxM.11.0260.1	0.58027	-1.2025055122394779	1.6127	-2.474331992624722	0.83413	-1.5292809386491815	1.0090333333333332	0.5379789105841728	-1.7353728145044602	0.6604854616283693
LmxM.11.0270.1	0.62786	-0.765277969498162	0.5963	-0.539645351874474	0.33279	-0.5505495554028326	0.5189833333333332	0.1620184447318679	-0.6184909589251563	0.1272381439206292
LmxM.11.0280.1	0.14448	-1.3424514522102475	0.94891	-1.663465233713253	0.15305	-0.5494723103861946	0.41548	0.4619838037204335	-1.185129665436565	0.5734175326504583
LmxM.11.0290.1	0.79106	-3.502243563664368	-0.58965	-1.3043980832105226	0.63306	-0.7925818793711148	0.27815666666666666	0.7556833384648184	-1.8664078420820018	1.439603361218576
LmxM.11.0300.1	-0.30267	-2.2283679187250245	-0.66911	-1.5001362586798064	-1.0028	-4.649674755048131	-0.6581933333333333	0.3501926390336229	-2.792726310817654	1.6488703651501972
LmxM.11.0310.1	0.19436	-0.43173435810486643	0.63865	-1.465261047891774	0.28668	-0.4557520325509162	0.37323	0.23444952100612193	-0.784249146182519	0.5898958551080786
LmxM.11.0320.1	0.35493	-2.7530204207599662	0.33359	-0.1615080330331097	-0.051055	-2.5870992709819856	0.21248833333333336	0.22848449686649056	-1.8338759082583538	1.4506871439252365
LmxM.11.0330.1	0.054739	-4.350544568257546	1.4432	-3.220412479396118	0.11189	-0.1889564980081538	0.5366096666666668	0.7856501025076834	-2.586637848553939	2.1519657359342106
LmxM.11.0340.1	-0.10878	-1.0716941140606078	0.10884	-0.7470757570848504	0.37394	-1.9819926014963047	0.12466666666666666	0.2417488617001812	-1.266920824213921	0.6401874759949232
LmxM.11.0350.1	-0.22101	-2.2667324406452374	-1.3907	-2.730344414043826	-0.77886	-2.027910279577145	-0.7968566666666667	0.5850526335581555	-2.3416623780887362	0.35716144803149436
LmxM.11.0360.1	0.18244	-1.1262340393596537	0.21529	-1.1468187175853268	0.72803	-1.8401125212694995	0.3752533333333334	0.30595475651366055	-1.3710550927381597	0.4063460171943834
LmxM.11.0370.1	0.10505	-1.9384311507319971	0.77052	-0.9402571020889168	0.46863	-1.7173822785186517	0.4480666666666666	0.3332112216497718	-1.5320235104465219	0.5242673578643274
LmxM.11.0380.1	-2.5387	-9.341542988589563	-5.1892	-10.913702321931517	-3.3677	-8.257861990189788	-3.6985333333333337	1.355867096485984	-9.504369100236955	1.3353861703275802
LmxM.11.0390.1	-0.18611	-0.8154277044537462	1.1468	-1.2647897904938206	0.50405	-2.891000577482494	0.48824666666666666	0.6665955115610466	-1.6570726908100202	1.0919776065577396
LmxM.11.0400.1	0.5023	-4.603840510926846	0.87109	-2.185933632190517	0.65298	-2.5165530839925943	0.6754566666666667	0.18541956863646658	-3.102109075703319	1.3110016335349706
LmxM.11.0410.1	-0.19833	-2.912890237914644	1.1603	-5.466193482235143	-0.32344	-1.415691669320462	0.21284333333333336	0.8229026245147923	-3.2649251298234163	2.0480692512576804
LmxM.11.0420.1	-1.8118	-4.38690593664082	-1.6225	-3.796981815959809	-1.1339	-3.5261777681113227	-1.5227333333333333	0.3497887124155572	-3.9033551735706506	0.44011329613190336
LmxM.11.0430.1	0.1489	-1.1654343957526738	1.697	-2.857991815380955	0.33079	-1.35258417145397	0.7255633333333334	0.8461902215420203	-1.7920034608625326	0.9279033562892911
LmxM.11.0440.1	0.13112	-1.5034047128210641	1.54	-4.58360123901704	0.81766	-0.9118855472252999	0.8295933333333334	0.7045158031821098	-2.3329638330211346	1.9714208786476215
LmxM.11.0450.1	0.29347	-4.723448545743131	-2.6969	-5.971566637256093	-1.1359	-3.6466541227901694	-1.1797766666666665	1.495667762450382	-4.780556435263131	1.1635078569842738
LmxM.11.0460.1	0.17163	-0.4927076953656164	0.64999	-0.6353603368804202	0.18109	-0.5009526782821999	0.3342366666666667	0.27349131345132943	-0.5430069035094122	0.0800865933061433
LmxM.11.0470.1	-0.325	-2.39047195397465	0.53893	-0.9472502517033831	-0.63367	-2.2981050038652304	-0.1399133333333333	0.6078161692759855	-1.8786090698477544	0.8079015097582064
LmxM.11.0480.1	-3.6668	-14.237356961556284	-4.8771	-11.301811256271321	-2.5909	-10.123569730701144	-3.7116000000000002	1.143758230571479	-11.88757931617625	2.1185264950409017
LmxM.11.0490.1	-0.22904	-1.556605525161416	-0.20344	-1.874401793718452	-1.0938	-3.2293147021730784	-0.50876	0.5068211629361979	-2.220107340350982	0.8883260895888011
LmxM.11.0500.1	-0.14056	-0.854935616669956	0.41487	-0.16574184620082544	-0.14222	-0.9070889798158677	0.044030000000000014	0.32115793326648495	-0.642588814228883	0.41378408199207095
LmxM.11.0510.1	0.58431	-0.6221099792725039	-0.023023	-0.5689012656902575	0.51377	-1.3534317859094251	0.35835233333333333	0.33215859398235253	-0.8481476769573955	0.43839686913783305
LmxM.11.0520.1	0.55122	-0.7895612593194055	0.76691	-0.5098406597162803	0.64691	-0.7134973136623006	0.6550133333333333	0.10807308653560944	-0.6709664108993287	0.14462904870031465
LmxM.11.0530.1	0.090088	-0.3584724671213099	0.49108	-1.590571045105701	0.34168	-3.1606208311664274	0.307616	0.2026546646095273	-1.703221447797813	1.4044666063848594
LmxM.11.0540.1	-0.51563	-2.3340979183500896	0.18793	-0.3321532789473613	-0.094263	-0.5856262931239254	-0.14065433333333333	0.3540667807862429	-1.0839591634737922	1.0900446422333734
LmxM.11.0550.1	0.73788	-1.2603938065699496	1.0371	-1.374149743228551	0.41984	-1.1988247850912486	0.7316066666666666	0.3086778141255593	-1.2777894449632499	0.08894754866096397
LmxM.11.0560.1	-1.4003	-5.226260176808053	-1.4245	-3.490277812339786	-1.6442	-4.780393431515602	-1.4896666666666667	0.13437567984324147	-4.498977140221148	0.9015570082865827
LmxM.11.0580.1	0.097571	-0.7070533807598739	-0.98111	-2.4898887622353887	-0.15105	-0.8093472162133937	-0.344863	0.5648546575598009	-1.3354297864028855	1.00109822312954
LmxM.11.0590.1	-1.292	-3.8156511434850877	-0.95774	-2.612108126910446	0.10902	-0.3108976857044645	-0.7135733333333333	0.731728966854076	-2.246218985366666	1.7807948640652134
LmxM.11.0600.1	-0.42431	-1.9141946638994296	-0.23438	-4.668666252212877	0.14975	-0.32393122424917514	-0.16964666666666664	0.2924534565248517	-2.3022640467871605	2.198210408549381
LmxM.11.0610.1	0.0358	-2.882145405411381	2.451	-6.724325413387436	0.55752	-3.9988232408990787	1.0147733333333333	1.2708690798557236	-4.535098019899299	1.976431071999861
LmxM.11.0620.1-LmxM.11.0630.1	0.27192	-1.093140182213985	1.1314	-1.8762013915373783	0.23081	-1.1176308441688412	0.5447099999999999	0.5085040561293489	-1.362324139306735	0.4451991923856489
LmxM.11.0630.1	-0.40869	-3.1230568153695435	0.69996	-0.8655161784892061	0.078058	-0.37765059130678963	0.12310933333333335	0.5556963402806728	-1.4554078617218462	1.4646818706602827
LmxM.11.0640.1	0.41671	-0.3357720431029422	0.64447	-3.0272632387961202	0.043732	-1.9551722629394388	0.368304	0.3032802199089153	-1.7727358482795001	1.354988375658239
LmxM.11.0650.1	0.05945	-0.5219290283940673	0.22261	-0.3577882652753984	0.57399	-0.39963508504899725	0.28535	0.26294502010876725	-0.42645079290615434	0.08529278498328588
LmxM.11.0660.1-LmxM.11.0660a.1	0.36219	-4.320832063095632	1.6285	-1.3838305338132693	0.39995	-1.0369698504988099	0.7968800000000001	0.7204514714399576	-2.2472108158025708	1.804163765107333
LmxM.11.0670.1	0.4404	-2.7184263685309826	0.57223	-0.9504528691948054	0.0085579	-0.21614946089872034	0.3403959666666667	0.2948426090167487	-1.2950095662081693	1.286229730145431
LmxM.11.0690.1	-0.023347	-0.7799672833003756	-0.066933	-0.7047942052892396	0.75849	-2.642774574049273	0.22273666666666667	0.4644875245712562	-1.375845354212963	1.097836501474923
LmxM.11.0700.1	0.017699	-1.0205160405160765	0.37199	-1.2613618494816061	0.36844	-1.4139991326165608	0.25270966666666667	0.20353294748107326	-1.231959007538081	0.198382537734566
LmxM.11.0710.1	-0.132	-1.6638308895359908	1.0799	-3.566972199913476	0.30048	-1.2125341014547673	0.4161266666666667	0.6141709990982425	-2.1477790636347445	1.2495995623713234
LmxM.11.0720.1	0.67944	-2.2688167584278	-0.98347	-2.8178670935780694	-0.54169	-2.658902338389387	-0.28190666666666664	0.8613552996489505	-2.5818620634650853	0.2825163191790252
LmxM.11.0730.1	-0.44658	-1.8014304132981882	0.060365	-0.08560386453366735	0.20329	-0.30487919241844724	-0.060974999999999994	0.34150446691807707	-0.7306378234167675	0.9337922655834459
LmxM.11.0740.1	-0.42775	-2.074061327777009	0.22154	-0.6876833455980025	0.30807	-1.142257815539934	0.03395333333333333	0.40218072583520625	-1.3013341629716486	0.7067460226997002
LmxM.11.0750.1	0.51686	-2.8155292633599083	0.30308	-0.7638564259284896	0.65522	-0.6750511809211532	0.49172	0.17741099064037716	-1.4181456234031835	1.2109840505965517
LmxM.11.0760.1-LmxM.11.0770.1	-0.097148	-1.1471382018395477	2.6086	-4.964792772614702	0.57636	-1.8536575912037225	1.029270666666667	1.4085858560490139	-2.6551961885526576	2.031125229452921
LmxM.11.0790.1	0.024212	-0.9272493337530622	1.6689	-2.3903206725776793	0.72655	-1.2831407643817931	0.8065539999999999	0.8252576169584864	-1.5335702569041783	0.7630076235964349
LmxM.11.0800.1	0.654	-1.4689305072740457	0.55345	-3.0042767099789986	0.15599	-1.6642423631445857	0.45448000000000005	0.2633434747625238	-2.0458165267992103	0.8357757607855556
LmxM.11.0810.1	0.30736	-1.166502663140165	1.0648	-1.283351443435039	1.6837	-3.543955079766782	1.01862	0.6893311201447385	-1.9979363954473286	1.3401655638624432
LmxM.11.0820.1	-0.035134	-0.5877279104501992	1.6084	-3.5808537907040017	0.53496	-1.7126459149707933	0.7027420000000001	0.834514291029219	-1.9604092053749982	1.511866601197081
LmxM.11.0830.1	-0.021954	-0.5762389827066703	0.23395	-0.40001576848438475	0.28521	-0.6026570218330566	0.16573533333333335	0.16455200176641224	-0.5263039243413705	0.1101635235917024
LmxM.11.0840.1	0.11467	-0.3548886346348939	0.59388	-0.3433480418606245	0.96784	-1.861867073910021	0.5587966666666667	0.4276656315783785	-0.8533679168018464	0.8734049511746079
LmxM.11.0850.1	0.59486	-0.7699445844689817	-0.10661	-0.8802852689826417	0.44719	-2.0294408032665983	0.31181333333333333	0.369810994473303	-1.2265568855727407	0.6975031939950624
LmxM.11.0860.1	0.056828	-0.15407243972302392	-0.84376	-3.1434365270650515	-0.28841	-1.036644255859503	-0.35844733333333334	0.4543606579374289	-1.444717740882526	1.5358930264040802
LmxM.11.0860.1-LmxM.19.0950.1	0.24871	-1.3435860061384424	-1.6201	-2.267843702044983	-0.25455	-1.2704863835047522	-0.54198	0.9669926099510793	-1.627305363896059	0.5559252743725868
LmxM.11.0870.1	-0.015403	-0.44551920101851267	0.68178	-1.7064647130455521	-0.6018	-1.548522467604827	0.021525666666666665	0.6425863357684579	-1.233502127222964	0.6869674353388316
LmxM.11.0880.1	0.087584	-2.0079277106451485	-0.73369	-1.5596643337793317	0.06464	-0.6050908035684538	-0.19382199999999997	0.4676801255687481	-1.3908942826643116	0.716484713430197
LmxM.11.0890.1	-0.052103	-0.9919434451289415	0.80904	-2.7625831283454763	0.46295	-1.2521228332005556	0.40662899999999996	0.43332534877733614	-1.6688831355583245	0.9560638494166024
LmxM.11.0900.1	-4.1933	-6.810196943365212	-2.4151	-4.7917374660890015	-2.8394	-6.057259560505258	-3.149266666666666	0.9287151464972095	-5.886397989986491	1.0200195696954266
LmxM.11.0910.1	-1.0073	-3.453320340219476	0.15527	-0.20401699655856603	-0.51317	-1.493580856119364	-0.45506666666666673	0.5834588667878254	-1.7169727309658018	1.6361298854589899
LmxM.11.0920.1	0.64109	-2.7785311990797905	-0.21555	-1.029823688026602	-0.060411	-0.6592212717477964	0.12170966666666667	0.4564361678486197	-1.4891920529513962	1.1318715090690483
LmxM.11.0930.1	-1.2761	-4.684048947763834	-3.6858	-7.503077533991929	-1.8818	-5.442661476534725	-2.2812333333333332	1.2535245363906258	-5.87659598609683	1.4587511478776876
LmxM.11.0940.1	-0.31923	-1.2306344725482257	0.026458	-1.457395249739242	0.64004	-2.157592327098819	0.11575600000000001	0.48582953062571244	-1.6152073497954287	0.48320928201077396
LmxM.11.0950.1	-0.52224	-2.330392643893112	-0.37097	-1.408435467137284	-0.36043	-1.588270060968364	-0.41788000000000003	0.09053192862189563	-1.7756993906662535	0.4887213665946521
LmxM.11.0960.1-LmxM.11.0970.1	-4.3057	-12.488293457558369	-4.9325	-11.439996024306934	-4.5815	-11.511734764459787	-4.606566666666667	0.314150940366782	-11.813341415441696	0.5856251412616941
LmxM.11.0980.1	-0.47133	-3.0887762914480685	-1.008	-3.8938929316054574	-1.0022	-3.1383463037695396	-0.8271766666666668	0.3081858978495501	-3.373671842274355	0.4512059206936636
LmxM.11.0990.1	0.608	-1.0609991549304867	0.17262	-0.7457929849134849	0.033236	-0.6440139931748528	0.2712853333333333	0.2998158600296744	-0.8169353776729414	0.21740535024867402
LmxM.11.1000.1	0.46	-2.1286609888237584	1.7343	-1.9580281432007407	0.49845	-2.604454554367011	0.8975833333333334	0.7248728756363652	-2.2303812287971705	0.33500303234226453
LmxM.11.1010.1	0.1054	-0.4106775370412705	-1.4409	-2.3435860061384424	-0.63426	-2.0813084655756025	-0.6565866666666668	0.7733917393749001	-1.6118573362517719	1.0484856029504928
LmxM.11.1020.1	0.15726	-0.10449572571166228	-0.23799	-1.5244170062023668	-0.079172	-0.7661364756643084	-0.05330066666666666	0.19889101297276693	-0.7983497358594458	0.7105085371034539
LmxM.11.1030.1	0.28848	-1.566997846837433	0.46198	-2.122365673860788	1.5716	-3.167604130226885	0.77402	0.6961508132581617	-2.285655883641702	0.8127009831814959
LmxM.11.1040.1	-0.17633	-2.0016744976439407	1.1231	-1.9927470790403214	0.24193	-0.8342873998323984	0.3962333333333334	0.6633149479947917	-1.6095696588388868	0.6714289691012624
LmxM.11.1050.1	-3.5827	-14.042557503168524	-2.7637	-8.516671965112671	-3.2327	-11.146835584584895	-3.1930333333333336	0.410938357096698	-11.235355017622032	2.7640060623020744
LmxM.11.1070.1	0.024774	-0.3011236783569786	-0.41277	-1.047994525620477	-0.14823	-2.9366627355366814	-0.17874199999999998	0.22036203074032515	-1.4285936465047122	1.3583660399882311
LmxM.11.1080.1	0.005085	-1.5954892047708555	-1.0708	-2.3583799884483754	-0.24149	-2.0539728825960912	-0.435735	0.563631504908127	-2.002614025271774	0.38402979848479174
LmxM.11.1090.1	0.57464	-1.4833393157448294	-0.27635	-0.8143110280830548	0.61528	-1.7433274587346197	0.30452333333333337	0.5034612938780233	-1.3469926008541682	0.479281443518576
LmxM.11.1100.1	0.17661	-2.6882643980207304	0.056799	-0.26886890497410065	-0.05278	-1.0475173255695245	0.06020966666666666	0.11473302711221967	-1.334883542854785	1.2350316372754244
LmxM.11.1120.1	0.44529	-2.276694833413706	-1.1957	-2.084792721122967	-0.32437	-1.7675357086770749	-0.35826	0.821019758653834	-2.0430077544045826	0.25713856412134184
LmxM.11.1130.1-LmxM.11.1130partial.1	-0.57294	-2.1283455698057137	-3.5309	-3.9228335821733022	-2.8572	-3.864302286279835	-2.320346666666667	1.5503355980346105	-3.305160479419617	1.0195717124199388
LmxM.11.1160.1	-4.9379	-11.603971017146842	-4.2466	-8.315203520059846	-4.4344	-11.010650062052841	-4.539633333333334	0.35746253416733526	-10.309941533086509	1.7527812882383773
LmxM.11.1170.1	-2.259	-5.425384979031463	-4.8016	-8.491841554815514	-4.1889	-9.99861567712946	-3.749833333333333	1.3269470009511808	-7.971947403658812	2.3305208003387743
LmxM.11.1180.1	-0.5689	-2.719756304133983	0.31295	-0.41157917950643264	-0.87623	-2.8475699320119623	-0.3773933333333333	0.6172871055135797	-1.9929684718841258	1.371013548949444
LmxM.11.1200.1	0.45565	-0.9305452915683458	0.97534	-1.2305667626387522	0.19447	-1.1458287657725355	0.54182	0.39750275583950356	-1.1023136066598778	0.15467190300847344
LmxM.11.1210.1	-1.9148	-2.764052417647428	0.17812	-3.1613950861264537	-4.0829	-5.038361855922216	-1.9398600000000001	2.1306205346799794	-3.654603119898699	1.2147269152733706
LmxM.11.1220.1	1.1305	-2.5086496903440505	1.2117	-1.5232968851958892	0.84343	-1.9034142854374927	1.0618766666666668	0.193487905651318	-1.978453620325811	0.4969438740830784
LmxM.11.1220.1-LmxM.11.1250.1	0.40633	-0.39456255961398395	0.41802	-0.7875178168802348	0.77785	-1.5912229338886006	0.5340666666666667	0.2112034545961153	-0.9244344367942731	0.6099660920463369
LmxM.11.1220.1-LmxM.11.1250.1-LmxM.11.1220a.1	0.7527	-2.082041294091642	0.83185	-2.996311420065758	0.1025	-2.140889170455694	0.56235	0.40020332020111976	-2.406413961537698	0.511712836287637
LmxM.11.1240.1	-0.17776	-1.5506340792357003	0.77961	-0.7351153225342507	0.77425	-0.6355844518111815	0.45870000000000005	0.5511970438055704	-0.9737779511937109	0.5020446622576722
LmxM.11.1240.1-LmxM.11.1270.1-LmxM.11.1290.1	0.45861	-1.4039235762894877	0.016564	-0.2119491313480949	0.073985	-0.3272940669869521	0.18305300000000002	0.2403602254887443	-0.6477222582081783	0.6574240934475366
LmxM.11.1250.1	0.34302	-0.7111099387779166	1.0376	-1.738746016202716	0.25165	-0.6073968145067982	0.54409	0.42982695273795946	-1.0190842564958102	0.6253989841092238
LmxM.11.1270.1	0.48402	-0.7710520498192028	0.94726	-2.5200244802087073	0.53834	-1.1520672146495712	0.65654	0.2532316220380069	-1.4810479148924938	0.9197267890057815
LmxM.11.1270.1-LmxM.11.1290.1	0.012342	-1.5973651295806914	1.5885	-2.602437963687069	0.91523	-1.5231724809727434	0.8386906666666668	0.7908616898050717	-1.9076585247468347	0.6028391069410193
LmxM.11.1280.1	-0.11893	-1.060246850047773	0.52812	-1.1647550008538978	0.68536	-1.5399809306369883	0.36484999999999995	0.42627857171103495	-1.2549942605128863	0.25227671316938205
LmxM.11.1290.1	0.90909	-5.62280293772065	0.5644	-6.64761208165906	0.30347	-0.176087632512198	0.59232	0.303773831822295	-4.148834217297302	3.478447213278682
LmxM.11.1300.1	0.4514	-1.715296362612452	-1.8275	-5.070821046836007	-0.88515	-4.288247854024041	-0.75375	1.145118235161767	-3.6914550878241665	1.7555647754924253
LmxM.11.1310.1	0.034171	-0.3665780898841168	0.036492	-0.25475406121409816	0.065443	-0.6654088427541665	0.04536866666666667	0.01742357323666226	-0.42891366461746044	0.21230551172410128
LmxM.11.1320.1	0.3068	-1.3742993383179518	0.51502	-0.2856533598255491	0.098652	-1.0859560121137812	0.306824	0.20818400103754373	-0.9153029034190941	0.564029590759466
LmxM.11.1330.1	0.10679	-1.1213609678069405	1.0358	-2.062866565628492	0.55354	-1.2633691499150952	0.5653766666666667	0.46461809589525604	-1.4825322277835093	0.5075751557236591
LmxM.11.1340.1	0.52301	-0.7292916662807852	0.18141	-2.8379446845867893	-0.066905	-0.6264241688139118	0.21250499999999997	0.2961842350210423	-1.397886839893829	1.248186835996549
LmxM.11.1360.1	-0.70952	-2.5092245183270783	-1.8186	-4.2788076066315766	-0.819	-2.4770604188128535	-1.1157066666666666	0.6111797985317686	-3.0883641812571696	1.0310796739763877
LmxM.11.1370.1	-0.16021	-2.70077879131836	1.3257	-3.126328519437459	0.33078	-0.9054936613185076	0.49875666666666674	0.7570629118067622	-2.2442003240247757	1.1787174340596538
LmxM.11.1380.1	-0.27174	-1.6622774919323793	0.33311	-0.5226127946823949	0.11671	-0.517853878922409	0.05936	0.3064761777039123	-0.9009147218457277	0.6593637938007495
LmxM.12.0010.1	-1.3897	-3.904353684164339	-1.3475	-3.7193952003733206	-1.6094	-4.0464680407356095	-1.4488666666666665	0.14061800501121233	-3.8900723084244233	0.1640034420231244
LmxM.12.0020.1	0.22527	-1.015811707157906	-0.82422	-1.2564591812923431	0.29655	-1.3518106972818624	-0.1008	0.6275130133311977	-1.2080271952440371	0.17315621067555478
LmxM.12.0030.1	0.17876	-0.5298640476868685	-0.85626	-3.992632246784847	0.4917	-0.9263991004410463	-0.06193333333333332	0.7054778529006658	-1.8162984649709208	1.8951600353041613
LmxM.12.0040.1	-1.118	-3.9663479475100027	-1.8701	-4.179789170973727	-0.47138	-2.833310260296715	-1.15316	0.7000225559223074	-3.6598157929268145	0.7236869734695706
LmxM.12.0050.1	0.028429	-3.7965808111372343	1.0241	-5.351957993728046	0.10362	-2.7629747925370736	0.38538300000000003	0.5544212984608365	-3.9705045324674515	1.3032250763560673
LmxM.12.0070.1	0.47606	-1.660771380334233	-0.42354	-1.286585714095165	0.41263	-0.29321750893322224	0.15505	0.5020763211903148	-1.0801915344542066	0.7067530090761702
LmxM.12.0075.1	-0.32495	-2.037769349017962	-0.63859	-1.9187149178151197	-0.10159	-0.859090493458338	-0.3550433333333334	0.26976185151598686	-1.6051915867638067	0.6488787409608746
LmxM.12.0080.1	-1.6211	-3.11366056591867	-1.0598	-1.5815617517319245	-1.7811	-3.120168787429133	-1.4873333333333332	0.37879884283526166	-2.605130368359909	0.8864423974213452
LmxM.12.0090.1	-0.53989	-2.5809573730590785	0.55203	-2.1849492829238586	-0.40395	-1.4742518228577657	-0.13060333333333332	0.5950723668036798	-2.0800528262802342	0.5607599697498818
LmxM.12.0100.1	0.19004	-0.9301878655713477	-1.4446	-2.4592585056189638	-0.39649	-1.4609255812637096	-0.55035	0.8281102928354411	-1.6167906508180068	0.7763599007511149
LmxM.12.0110.1	0.37756	-0.6429773152390797	0.9562	-2.097393831607633	0.46803	-1.3931977352763196	0.6005966666666667	0.31126596863989703	-1.3778562940410108	0.727329616223478
LmxM.12.0120.1	-0.26548	-1.8532926489202253	-0.31471	-1.2271853125008065	0.24521	-4.734774362618467	-0.11165999999999998	0.31003716857822067	-2.605084108013166	1.8707453152687958
LmxM.12.0130.1	0.37741	-2.49199737304772	0.87754	-0.7441729978535943	0.80433	-1.5513104482311593	0.6864266666666667	0.2701081287805558	-1.5958269397108245	0.8747621391789474
LmxM.12.0140.1	0.29117	-1.3695945285176767	0.019022	-1.0026570040692993	0.38402	-0.8019333748989067	0.23140399999999997	0.1896967740052529	-1.0580616358286274	0.2878576927011649
LmxM.12.0150.1	0.8189	-6.484227003953497	1.9088	-7.001958777767014	1.1079	-1.9679838162386094	1.2785333333333335	0.5646302359361686	-5.151389865986373	2.769037216359148
LmxM.12.0160.1	0.027263	-0.15278877464438442	-0.67889	-2.5034865191231974	-0.50963	-1.846687533823123	-0.38708566666666666	0.36868123097919336	-1.5009876091969014	1.2128793426756745
LmxM.12.0170.1	0.2874	-0.7731462511462688	0.78655	-2.972562817293149	0.66248	-0.9996249480440107	0.5788099999999999	0.25988109261737374	-1.5817780054944761	1.2097664834936235
LmxM.12.0180.1	0.23573	-0.2521056514073296	-0.79361	-1.9860447175333342	-0.87149	-2.896468790122007	-0.4764566666666667	0.617999765156374	-1.711539719687557	1.3433833584386727
LmxM.12.0190.1	0.3245	-0.28739541594876516	1.3304	-3.887430633050988	0.813	-2.779719580564522	0.8226333333333334	0.5030191878381314	-2.318181876521425	1.843861757367968
LmxM.12.0200.1	0.468	-1.093140182213985	0.55388	-1.0200478420483303	0.060369	-0.41125298845594493	0.3607496666666667	0.26365745254085526	-0.8414803375727534	0.37437588262838206
LmxM.12.0210.1	-0.34572	-1.1300180769579138	-0.1613	-0.5297390759081817	0.41105	-1.5660577576240386	-0.03199	0.39460868629567697	-1.0752716368300448	0.5203239203115004
LmxM.12.0220.1	0.61791	-1.5410721010131594	1.3969	-1.9027128348194084	0.57918	-1.45517833735038	0.8646633333333332	0.46133708417309505	-1.6329877577276493	0.2375039948467308
LmxM.12.0230.1	-0.28174	-1.4110803289294263	-0.25357	-1.3061094231359573	0.59256	-0.3671548218689665	0.01908333333333334	0.49684504891699716	-1.0281148579781167	0.5748094029900974
LmxM.12.0240.1	0.29104	-0.5388277055100147	0.59758	-0.5727371114863128	0.24569	-0.1657903969983763	0.3781033333333333	0.19142011658478672	-0.4257850713315679	0.2257994352619889
LmxM.12.0250.1	-0.98216	-2.8862995008352716	0.26489	-0.49124684096973076	0.18923	-1.1677013588855087	-0.17601333333333335	0.6991676801979146	-1.5150825668968368	1.2347366474847208
LmxM.12.0260.1	0.92475	-1.0815527003892702	1.2923	-1.9478067182075778	0.52026	-3.044300347228357	0.9124366666666667	0.38616726173166643	-2.0245532552750682	0.9836219316927525
LmxM.12.0270.1	0.25011	-0.7053821916362937	-0.49979	-0.9628567825990179	0.36435	-3.3178941936028727	0.03822333333333333	0.4694214040000022	-1.662044389279395	1.4397750595514671
LmxM.12.0280.1	0.59296	-0.27858359001019306	0.15504	-1.258735814145683	0.78228	-1.6366158291475297	0.5100933333333333	0.3217260756192033	-1.0579784111011352	0.7009212094037284
LmxM.12.0290.1	-0.14052	-1.386883299442783	-0.0277	-0.9630255155721609	0.208	-1.6179414910239318	0.013259999999999994	0.1778337392060348	-1.3226167686796253	0.332154141864489
LmxM.12.0300.1	0.036976	-0.41958433712334475	-0.33843	-1.156401997860204	-0.19702	-0.7324282473627001	-0.166158	0.18959631718997078	-0.7694715274487497	0.3698029471800955
LmxM.12.0310.1	0.4891	-2.820820202510071	-0.97736	-2.001385652458903	-0.85472	-2.7375427876289518	-0.44766	0.8135721330035832	-2.519916214199309	0.45098696162021795
LmxM.12.0320.1	0.36438	-0.4207426011946226	0.20928	-0.7366770840080826	0.54566	-0.7375427876289519	0.3731066666666667	0.1683597105406556	-0.6316541576105523	0.182655278689208
LmxM.12.0330.1	0.28107	-3.8807633607582117	-0.21814	-0.9403401548137692	0.42928	-2.34637127406415	0.16407	0.3391974559161669	-2.389158263212044	1.4706784836749345
LmxM.12.0340.1	0.47529	-2.4078228577688905	0.13513	-0.47913023968133167	-0.38556	-1.4996466285916554	0.07495333333333332	0.4335684536879192	-1.4621999086806259	0.9648914428009151
LmxM.12.0350.1	0.41145	-1.5234627741822897	-0.77123	-1.3883176902347736	0.15946	-0.4138838046624733	-0.06677333333333334	0.6229519535512617	-1.1085547563598455	0.6053857008369912
LmxM.12.0360.1	0.3261	-0.8517817278458549	0.34856	-0.8025371603675832	0.11731	-0.20834426940158052	0.26399	0.12752403577365326	-0.6208877192050062	0.3581205528007492
LmxM.12.0370.1	0.98413	-1.5772933563152862	0.75073	-0.6743603011833601	0.68581	-0.897650930711057	0.80689	0.15688902064835508	-1.049768196069901	0.47029434647639373
LmxM.12.0380.1	-0.14705	-2.442771284406888	-0.30355	-1.3559776213288615	-0.22759	-4.896168036207365	-0.2260633333333333	0.07826116874499979	-2.8983056473143716	1.8135243892050512
LmxM.12.0390.1	-0.053616	-0.7095284114593553	0.36043	-0.6685470049187953	0.4706	-1.8388733586071981	0.25913800000000003	0.276397640387902	-1.0723162583284496	0.6641740810294642
LmxM.12.0400.1	0.33236	-1.4656594503688694	0.79258	-1.7719139998876225	0.225	-0.38121632480976697	0.44998000000000005	0.3015171842532362	-1.2062632583554196	0.7307357895915917
LmxM.12.0405.1	-0.16582	-0.8949656471288099	0.79784	-1.3579361733174482	0.015982	-0.5214319472908763	0.2160006666666667	0.5120212389748431	-0.9247779225790448	0.4190482178290692
LmxM.12.0410.1	0.54123	-3.214240225572989	0.72231	-1.265309886768565	-0.35226	-1.2104293181815133	0.30376	0.5752992020679327	-1.896659810174356	1.1413880069825666
LmxM.12.0420.1	-1.3308	-2.750493979010853	-0.75968	-1.5908752232151762	-0.70719	-1.9240156347104571	-0.9325566666666667	0.3458859847309997	-2.088461612312162	0.5970433605361621
LmxM.12.0430.1	0.078445	-0.30345414997354403	0.69923	-1.3173547944113215	0.5638	-4.364384894130257	0.4471583333333333	0.32641608854088877	-1.9950646128383742	2.1135887905890356
LmxM.12.0440.1	-2.222	-7.026632947229126	-1.9321	-3.620015360517067	-0.74935	-2.8598757760909295	-1.634483333333333	0.7801322104831548	-4.502174694612374	2.2190358602006643
LmxM.12.0450.1	0.55451	-2.0118788695359795	-0.043327	-0.7518295267981965	1.1638	-3.225531290700205	0.5583276666666667	0.6035725552626903	-1.9964132290114602	1.2369233984813297
LmxM.12.0460.1	-0.21211	-2.6869631654513646	-0.72117	-2.471288668994037	-0.091467	-1.127462763249366	-0.3415823333333334	0.3342211556384983	-2.095238199231589	0.8450271255844201
LmxM.12.0470.1	0.057352	-0.7225864945367004	-1.4691	-4.76634750110323	-0.40805	-2.090065645544258	-0.6065993333333334	0.7823556131333969	-2.5263332137280625	2.0568781716095255
LmxM.12.0480.1	0.63501	-2.6982484865933523	0.93166	-3.6006166883577633	0.74993	-2.8288956767590214	0.7722000000000001	0.14957362835740803	-3.042586950570046	0.4876628581982821
LmxM.12.0490.1	1.0803	-3.2283679187250245	-2.6489	-2.609464374950369	-1.069	-1.5754433333447602	-0.8792	1.871830972604097	-2.4710918756733844	0.835104863269128
LmxM.12.0500.1	0.072107	-0.10241879007707395	0.67755	-2.100360306348953	0.18689	-0.5571573305002864	0.31218233333333334	0.3215803681139962	-0.9199788089754378	1.0472211535978755
LmxM.12.0510.1	0.60413	-0.6654088427541665	0.44171	-0.8089680352607658	0.38063	-0.9331048481073378	0.47548999999999997	0.11551570802276195	-0.8024939087074233	0.13396538193310545
LmxM.12.0520.1	0.30454	-0.35804711430110214	1.5771	-3.6626428468038195	0.70615	-1.286093074499841	0.8625966666666667	0.6505450853194829	-1.768927678534921	1.7043870393660814
LmxM.12.0530.1	-0.11032	-3.0189364792746103	-1.0313	-8.346512146201963	-0.6551	-2.193040842860996	-0.5989066666666667	0.46305432525064855	-4.5194964894458565	3.339919539203608
LmxM.12.0540.1	0.98979	-2.6205121135704	-1.2579	-2.066427361738976	-1.0188	-2.3460044840789824	-0.42897	1.234484570863484	-2.344314653129453	0.27704624108531256
LmxM.12.0550.1	-1.4696	-3.9705937618123333	-0.97489	-3.2636808780326994	0.17423	-2.889503118082598	-0.7567533333333333	0.843345700904044	-3.374592585975877	0.5490130237154197
LmxM.12.0560.1	-0.8968	-8.772832666592237	-0.97641	-4.091700483349724	-1.5125	-5.578697514646178	-1.12857	0.33486731954611515	-6.147743554862713	2.391884126825919
LmxM.12.0570.1	0.089834	-0.08994280025800473	-0.012471	-0.5361055595702409	-0.17506	-1.4128078547632288	-0.032565666666666666	0.13358538292168545	-0.6796187381971581	0.6730081815531506
LmxM.12.0590.1	0.43771	-1.71316615446404	-0.59423	-1.7166708319483586	-0.41944	-1.550380522591756	-0.19198666666666667	0.5522918658040632	-1.660072503001385	0.09501220245687958
LmxM.12.0600.1	-0.1756	-0.9301878655713477	1.8434	-2.3177503340982524	0.6638	-2.9578039481667404	0.7772	1.0142657048328114	-2.068580715945447	1.0365186291416488
LmxM.12.0610.1	0.39807	-0.9860447175333342	-0.29109	-2.577164207934069	-0.67752	-1.8191901535650903	-0.19018000000000002	0.544849137927188	-1.7941330263441646	0.7958556419990359
LmxM.12.0620.1	0.7685	-3.162428072864143	0.87809	-1.5646914477374176	0.64826	-1.1404438451170804	0.7649499999999999	0.1149561181494922	-1.955854455239547	1.066237041254455
LmxM.12.0630.1	0.28877	-0.2736570282480432	0.26462	-0.8393121070018017	0.36964	-0.2145247758566552	0.30767666666666665	0.055003605639388164	-0.44249797036883337	0.34492064318049415
LmxM.12.0640.1	-0.75866	-3.3455937899745516	-0.46983	-4.677278064207115	-0.87725	-2.773787437992315	-0.7019133333333333	0.20955405563561236	-3.59888643072466	0.9766969910957672
LmxM.12.0650.1	-0.18168	-1.2898978008800328	0.75583	-3.5577008528145884	-0.33855	-1.325828639605918	0.0785333333333333	0.5917770950563508	-2.0578090977668464	1.299068594777825
LmxM.12.0660.1	-0.57466	-2.3515161494978893	-1.1091	-4.203621532328971	-0.46989	-2.6249550064660494	-0.7178833333333333	0.34282947427742166	-3.0600308960976363	0.9997709035484104
LmxM.12.0670.1	0.38841	-1.8171551789123088	-1.0224	-1.5451082022591713	-0.048087	-1.4362756435877748	-0.227359	0.7222880668493701	-1.599513008253085	0.19618159264743668
LmxM.12.0680.1	-1.0074	-6.128850273340995	-0.48674	-1.2905681900180577	-0.68789	-3.2973247277467053	-0.7273433333333333	0.26256262687849036	-3.572247730368586	2.430829153288834
LmxM.12.0690.1	0.40163	-0.5501692594244133	0.15779	-2.5857995066000474	-0.66589	-1.7854772646926538	-0.03548999999999999	0.5593903881905731	-1.6404820102390383	1.0255317370343227
LmxM.12.0700.1	0.20619	-1.8988878415258497	0.67346	-1.6086721931563885	0.91829	-2.7334113281934544	0.5993133333333334	0.3617940002727151	-2.0803237876252307	0.5839081968714902
LmxM.12.0850.1-LmxM.12.0860.1-LmxM.12.0910.1	0.071462	-2.695909562179615	-0.0039269	-0.8389507750994433	-0.0649	-0.5319693658057961	0.0008783666666666671	0.06830788169606296	-1.355609901028285	1.1708380685110802
LmxM.12.0860.1-LmxM.12.0890.1-LmxM.12.0891.1-LmxM.12.0910.1-LmxM.12.0980.1-LmxM.12.0990.1-LmxM.12.1090.1	-0.44195	-1.77220964421549	1.0141	-2.1901410848248215	1.6343	-3.5988151885969555	0.7354833333333334	1.0657973310312487	-2.520388639212422	0.9570368535618266
LmxM.12.0860.1-LmxM.12.0910.1	2.6971	-4.8883276322614995	0.059303	-0.41592262370316807	0.094376	-2.9110443176917817	0.9502596666666666	1.5129097433265255	-2.73843152455215	2.2411934370801223
LmxM.12.0860.1-LmxM.12.0910.1-LmxM.12.1090.1	0.68113	-1.9646013090248997	1.7296	-2.9206253025382485	0.79394	-2.0415656049135844	1.0682233333333333	0.5755396123928685	-2.3089307388255773	0.531138922662552
LmxM.12.0867.1	0.52289	-2.0188195435062877	0.14629	-4.433093295588415	0.35422	-0.3455461276949415	0.34113333333333334	0.1886407581445042	-2.2658196555965477	2.054937287113147
LmxM.12.0870partial.1-LmxM.12.0890.1-LmxM.12.0891.1-LmxM.12.0980.1-LmxM.12.0990.1	-0.062601	-0.992373907623822	0.039897	-0.21497682404566287	0.056771	-0.3362637312784105	0.011355666666666667	0.06460165924597706	-0.5145381543159652	0.4182378316472418
LmxM.12.0870partial.1-LmxM.12.0890.1-LmxM.12.0891.1-LmxM.12.0990.1	-0.083299	-1.4108117885091431	0.67354	-1.5519871344728753	0.8245	-2.091540605458943	0.4715803333333333	0.4864314302348619	-1.6847798428136536	0.35926780832385735
LmxM.12.0870partial.1-LmxM.12.0891.1-LmxM.12.0980.1-LmxM.12.0990.1	0.16104	-1.1822948897728287	-0.98765	-1.8783744846456325	-0.66406	-2.0033509410912833	-0.49689000000000005	0.592310337323265	-1.6880067718365817	0.4423948003896239
LmxM.12.0890.1-LmxM.12.0891.1-LmxM.12.0980.1-LmxM.12.0990.1	0.59097	-1.5510990488548722	1.0734	-1.4743319926247218	0.76465	-1.8414561496598854	0.8096733333333334	0.24434606940430476	-1.6222957303798264	0.19364080733362785
LmxM.12.0890.1-LmxM.12.0891.1-LmxM.12.0980.1-LmxM.12.0990.1-LmxM.12.1090.1	0.047469	-0.4604490773374726	-1.2793	-2.8563192464917693	0.50571	-1.78200005153456	-0.24204033333333339	0.9270528116511666	-1.6995894584546007	1.2000592053101808
LmxM.12.0890.1-LmxM.12.0891.1-LmxM.12.0990.1	0.57302	-1.519983104897438	0.14094	-1.0014434168696686	-0.28476	-2.1659198737802345	0.14306666666666665	0.4288939544145305	-1.5624487985157804	0.5833985396155971
LmxM.12.0905.1	-0.24738	-1.5369635281443386	2.3732	-4.145784074298781	1.7222	-3.8156511434850877	1.2826733333333333	1.3644587396229075	-3.1661329153094027	1.4205251166588897
LmxM.12.0980.1	0.089129	-0.25663152775958137	1.2246	-0.9714025599425036	0.84644	-0.9908248433652374	0.7200563333333333	0.5781896067557193	-0.7396196436891075	0.41839269397326145
LmxM.12.1090.1	0.71741	-1.913324915543991	-0.63876	-2.0096114404853647	-0.15917	-2.005203073308613	-0.026840000000000003	0.6877010170851865	-1.9760464764459895	0.05436316838428928
LmxM.12.1100.1	0.28289	-0.16956617567799573	-1.3948	-3.5657929339979058	-0.29594	-4.448099150965731	-0.4692833333333333	0.8521718532275832	-2.7278194202138777	2.2590065985978867
LmxM.12.1110.1	0.51766	-0.6175208769948068	-1.0045	-3.259391874991973	-0.35649	-1.092401695635105	-0.28110999999999997	0.7638745804777116	-1.656438149207295	1.4083584178870645
LmxM.12.1120.1	-1.0489	-3.969757161237011	-2.6876	-5.378359282700852	-3.0723	-8.790227748230247	-2.2696	1.07451379237309	-6.046114730722703	2.4786401864306318
LmxM.12.1130.1	-0.25371	-0.7186875091418565	-0.35789	-0.933352788288935	-0.13428	-1.6846888287138482	-0.24862666666666663	0.11189163611876149	-1.1122430420482132	0.5072385331589582
LmxM.12.1140.1	0.50687	-0.6971955013332002	0.10275	-1.0082468877554855	0.17922	-0.07390946673952316	0.26294666666666666	0.21467617388367377	-0.5931172852760697	0.47578441585545445
LmxM.12.1150.1	0.039532	-1.411003597994354	-0.53833	-1.4936621072480682	-0.20814	-1.0314742004191266	-0.235646	0.2899112929638995	-1.3120466352205165	0.2464726671779178
LmxM.12.1160.1	-2.7618	-12.773211343275165	-2.9635	-9.136178238201532	-2.8056	-10.686110936714504	-2.843633333333333	0.10609252251376296	-10.865166839397068	1.8251159453756594
LmxM.12.1170.1	0.2793	-1.7298179441373491	0.82802	-0.5812811158607173	0.73902	-1.057451714879662	0.6154466666666667	0.2944931003153271	-1.1228502582925761	0.5770545369263935
LmxM.12.1180.1	-4.014	-11.527619205091309	-4.8957	-11.420132157346945	-4.7289	-16.70552251589095	-4.5462	0.46838359279547764	-13.217757959443068	3.020970798811
LmxM.12.1190.1	-0.43605	-2.576647729990287	-1.1164	-2.77595972578207	-0.6419	-3.8938929316054574	-0.73145	0.34890318499549416	-3.0821667957926047	0.710004089838837
LmxM.12.1200.1	0.066311	-0.09064930354446576	0.48791	-1.0871202418601957	0.022353	-0.22408136275779827	0.1921913333333333	0.25704128812767285	-0.46728363605415324	0.5409242941755751
LmxM.12.1210.1	-0.46886	-2.7486505270113586	-0.055013	-0.8065184015014061	0.5324	-2.549028972598054	0.002842333333333317	0.503131023289494	-2.0347326337036065	1.0683374192569621
LmxM.12.1220.1	0.43029	-0.6507706184487988	0.56229	-1.6654317243338672	-0.089306	-0.6968212917071382	0.3010913333333333	0.3444757733213373	-1.0043412114966015	0.5729840013032352
LmxM.12.1230.1	-0.1784	-1.467333943225767	-0.079857	-1.0023101606872011	0.08107	-0.9715440047930428	-0.059062333333333335	0.13097894428622234	-1.1470627029020035	0.27778928996816504
LmxM.12.1240.1	0.18672	-0.9788614427884161	-0.3083	-0.8060390631021782	-0.19165	-0.8085131496289143	-0.10441	0.2587842987895518	-0.8644712185065028	0.09907256347993251
LmxM.12.1250.1	0.018892	-0.27564659167545197	1.1103	-0.9286766577303338	0.625	-4.645083002028584	0.5847306666666666	0.5468172181097934	-1.9498020838114567	2.3569082476566483
LmxM.12.1260.1	-0.13502	-1.2531885042150572	-0.62622	-2.67853364140747	-0.15044	-1.1123499610285597	-0.30389333333333335	0.27924953739144015	-1.6813573688836956	0.866446341486321
LmxM.12.1270.1	0.3286	-0.5662499987704036	0.84199	-1.4541502134426232	0.43599	-2.316456243677303	0.5355266666666667	0.2707821708187844	-1.4456188186301098	0.8751343116635655
LmxM.12.1280.1	0.58633	-3.2688167584278	0.090316	-0.9970023108320412	-0.039567	-0.569886040500432	0.21235966666666664	0.3303146319531325	-1.6119017032534242	1.4507352281319716
LmxM.12.1300.1	0.69381	-0.7313739784645918	1.0923	-2.158944702863897	0.62941	-1.4260438589358624	0.8051733333333333	0.2507351830783493	-1.43878751342145	0.7138706772502462
LmxM.12.1310.1	-0.10656	-0.9234409048683956	-0.49313	-1.1587192188492326	0.048329	-0.11639482276972621	-0.18378700000000003	0.2788681934480876	-0.7328516488291181	0.5466747067990533
LmxM.12.1320.1	0.41635	-1.2333793978771244	0.88663	-0.6025693945832185	0.028759	-1.7021864361181873	0.443913	0.42959917642728324	-1.1793784095261766	0.5517938832260546
LmxM.12.1330.1	0.5036	-1.519983104897438	1.1038	-1.3624175739698157	0.2337	-0.7264721749177535	0.6137	0.44537625666395814	-1.2029576179283357	0.4201017819348889
LmxM.12.1340.1	0.57675	-1.0767975634755294	0.11067	-0.8481671546146079	-0.13218	-0.9337109993499654	0.18508000000000002	0.36027499538546937	-0.9528919058133676	0.11551578395849792
LmxM.13.0010.1	-0.30012	-4.119541719552573	-0.99691	-3.0690280661872817	-0.2007	-1.4203177963879723	-0.49924333333333326	0.43384924505331723	-2.8696291940426093	1.3606147064858038
LmxM.13.0020.1	0.34655	-1.2963322590046789	0.39192	-1.3487576846974227	-0.010231	-0.7727518162192667	0.24274633333333331	0.2202561182131687	-1.1392805866404563	0.3185037063750092
LmxM.13.0030.1	0.40218	-7.394592903713531	0.82357	-0.5346210148780887	0.076595	-0.5776378085307021	0.43411500000000003	0.374510074397205	-2.835617242374107	3.9482473227557526
LmxM.13.0040.1	0.56118	-1.9101764659228404	0.55963	-1.5339524233917061	0.55412	-1.4980564774678018	0.55831	0.0037104851434819424	-1.647395122260783	0.2282819652667952
LmxM.13.0050.1	-0.26547	-1.738746016202716	0.77987	-2.4199703218330577	0.50376	-1.7828933919166081	0.33938666666666667	0.5417082918262681	-1.9805365766507939	0.3812004197260136
LmxM.13.0060.1	-0.058038	-0.705593925398902	-0.51032	-1.069330778171625	0.11848	-6.164315182408408	-0.14995933333333333	0.32432161297288425	-2.6464132953263118	3.052015955048086
LmxM.13.0070.1	0.35025	-0.8036447571172516	-2.0925	-2.3707133304666423	-0.70456	-2.0250889561291063	-0.8156033333333332	1.2251550338766652	-1.7331490145710002	0.8233150523964302
LmxM.13.0080.1	-0.82774	-7.227751490980761	-0.71709	-4.1493125730738845	-1.9554	-5.2520884698187285	-1.1667433333333335	0.6852337988112768	-5.5430508446244575	1.5597085851162578
LmxM.13.0090.1	0.53877	-3.5750994046129594	0.10793	-0.2439160915025681	-0.13975	-0.6894737371979405	0.1689833333333333	0.3433554713898314	-1.5028297444378227	1.8084127190083525
LmxM.13.0100.1	0.65728	-1.659677013172135	0.75993	-1.0671828972581494	0.61803	-0.5866442202357259	0.6784133333333333	0.07327254488096709	-1.10450137688867	0.5374889258121304
LmxM.13.0110.1	0.093851	-0.4472294755609352	0.65621	-0.9702432349548129	0.22024	-2.4193527958564216	0.3234336666666667	0.29504001567640503	-1.2789418354573898	1.0216597853872447
LmxM.13.0120.1	-0.56037	-1.5273666666514447	-0.62318	-2.1942948151614887	0.43558	-1.742554827819975	-0.24932333333333326	0.5939744994806876	-1.8214054365443026	0.34038412520402095
LmxM.13.0130.1	0.094756	-0.4978119943218363	-0.079313	-0.7902347340258965	0.68986	-0.8636248426100166	0.235101	0.40333523928737	-0.7172238569859165	0.1935270035880991
LmxM.13.0140.1	-0.52292	-1.312509255504035	0.0038555	-0.669487491595021	-0.070203	-2.7143492150988577	-0.19642250000000003	0.28516947327028186	-1.5654486540659711	1.0456331199667626
LmxM.13.0150.1	0.38645	-0.3408061050930518	1.4104	-2.862706338064515	1.4428	-1.7245161073327124	1.0798833333333333	0.6007493494239785	-1.6426761834967596	1.2629404285695687
LmxM.13.0160.1	0.73459	-4.141983982631704	0.95936	-2.1484808088300964	0.97523	-1.0917865787839307	0.8897266666666667	0.134586415485863	-2.460750456748577	1.5488900220378052
LmxM.13.0170.1	0.2762	-0.5142846626716346	0.40349	-0.5978454093899171	0.12626	-3.1720184273524383	0.26865	0.13876912516838896	-1.4280494998046633	1.5108991742625089
LmxM.13.0180.1	0.34414	-0.570100210959079	0.29511	-0.6646539541437798	-0.90328	-1.6865916001821963	-0.08800999999999999	0.7064700028309765	-0.9737819217616851	0.6191189956906702
LmxM.13.0190.1	0.56565	-0.9956496267386944	0.32531	-1.0639519788765974	0.51486	-0.4793514641166651	0.4686066666666666	0.12667026894000555	-0.8463176899106523	0.31963175840645935
LmxM.13.0200.1	-0.10185	-1.048471883567057	2.0052	-3.3032939207483114	0.64109	-1.1500167483346766	0.8481466666666666	1.0686764117511593	-1.8339275175500152	1.2735211266508666
LmxM.13.0210.1	-0.019926	-0.5286356284355155	0.71308	-0.18572029951427232	0.70068	-0.8710731665958762	0.4646113333333333	0.41966744041601955	-0.5284763648485546	0.3426764612982795
LmxM.13.0220.1	-1.7742	-3.1079276651577556	-1.9469	-2.5641367537497923	-0.55317	-1.8206163456437023	-1.4247566666666664	0.7597393043889024	-2.4975602548504168	0.6462328767491848
LmxM.13.0230.1	0.34801	-0.5777454667158386	-0.5688	-1.364496332139573	0.051783	-4.9906126937126585	-0.056335666666666666	0.4678700445490535	-2.3109514975226904	2.3537591902817794
LmxM.13.0240.1	-0.38298	-1.6241098032974974	0.24148	-1.7960596714471806	0.15069	-5.071257514404692	0.0030633333333333346	0.33739116383410717	-2.8304756630497905	1.9424775850213307
LmxM.13.0250.1	-2.0567	-5.177881725270655	-3.0775	-5.23476400730576	-2.1572	-7.754616300987893	-2.4304666666666663	0.5625959147854998	-6.055754011188102	1.4715327751294633
LmxM.13.0260.1	-0.77233	-2.0087403004064304	0.60551	-1.0974247009690594	0.22079	-2.0345740098581557	0.017990000000000006	0.7109547428634259	-1.713579670411215	0.5337621707391851
LmxM.13.0270.1	0.53818	-6.57911126973937	-0.3142	-1.1094832658356228	0.17211	-1.735715799963396	0.13203	0.42760112359534325	-3.141436778512796	2.9935340698616466
LmxM.13.0280.1-LmxM.13.0390.1-LmxM.13.0290partial.1	-4.4717	-4.3880533531720065	-5.675	-4.6750650018911335	-6.0461	-5.158532415930781	-5.3976	0.8230412565600825	-4.740550256997973	0.3893914938910655
LmxM.13.0280.1-LmxM.13.0390.1-LmxM.13.0300.1	-0.42554	-1.2686429502183387	-2.6933	-4.069851591408009	-0.43179	-3.826130617094222	-1.1835433333333332	1.3074913613608823	-3.0548750529068562	1.55171480041804
LmxM.13.0400.1	-1.0155	-4.388838953774976	-0.79277	-1.9821635875754249	-1.0848	-7.567160287944342	-0.9643566666666666	0.15258476540380214	-4.646054276431581	2.801368741783189
LmxM.13.0410.1	0.44662	-0.7317572598392702	0.22564	-1.250645946386623	0.66155	-1.9732990740281326	0.4446033333333334	0.21796199722275744	-1.3185674267513419	0.6235515333282761
LmxM.13.0420.1	0.50348	-0.4215925862463795	0.39075	-0.5615368033439497	0.59772	-1.4493750986422649	0.4973166666666667	0.10362256141079189	-0.8108348294108647	0.5574014285479942
LmxM.13.0430.1	-0.014584	-1.6649741616783067	-0.02704	-1.641918869659166	-0.3911	-2.361045750202166	-0.14424133333333333	0.21387657413876196	-1.8893129271798796	0.4086952151175174
LmxM.13.0440.1	-0.21495	-2.9234682677649793	-0.4312	-1.5573696195338937	-0.39347	-1.4094315125063346	-0.34654	0.1155111869041263	-1.9634231332684025	0.8347073835067215
LmxM.13.0450.1	1.7045	-5.732586454167297	2.1095	-6.184634432951877	1.5467	-3.813722582921474	1.7869	0.29030721658270925	-5.243647823346883	1.258809552190105
LmxM.13.0460.1	0.31188	-0.4807801839804553	0.13267	-2.9995384114371473	0.62719	-2.376245487365957	0.3572466666666667	0.25036195484404844	-1.95218802759452	1.31183242031368
LmxM.13.0470.1	-0.056227	-1.1648520376819747	0.4012	-0.28991543870902	0.13985	-0.42852705032472693	0.16160766666666668	0.22948837035094682	-0.6277648422385739	0.47026618669708675
LmxM.13.0480.1	0.77522	-1.8262840925690094	-0.40436	-0.9347861664901924	0.20063	-0.46550007617545264	0.19049666666666668	0.5898552851618211	-1.075523445078218	0.6912224830011807
LmxM.13.0490.1	-0.2881	-2.110292841560213	-0.034132	-0.5210178438290103	-0.014487	-1.0740613277770092	-0.11223966666666667	0.1526159367049632	-1.2351240043887441	0.8067866161206325
LmxM.13.0500.1	-0.34918	-2.010250611023632	-0.9915	-2.5038956202292675	-0.29438	-1.5612387478485716	-0.5450200000000001	0.3876326260778368	-2.0251283263671573	0.47150451171968766
LmxM.13.0510.1	0.041713	-0.655762333748812	0.18435	-0.8745075902968654	0.78963	-1.2609814694396193	0.3385643333333334	0.3970913058432951	-0.9304171311617656	0.30645873804049856
LmxM.13.0520.1	0.98563	-4.740470788823795	-0.48393	-2.133653783566158	-0.41287	-1.4642257160487453	0.029610000000000008	0.8286996206105081	-2.7794500961462325	1.7309636339990548
LmxM.13.0530.1	0.08499	-1.056731267902948	0.6242	-1.2137716768280058	-0.12512	-1.0882547374504243	0.19469	0.38651737748773984	-1.1195858940604593	0.08307619117249691
LmxM.13.0540.1	-0.22095	-1.4305089080412838	2.7676	-5.0389783213458825	-1.1449	-2.331118418654816	0.4672499999999999	2.0450253036331847	-2.933535216013994	1.8781486562554295
LmxM.13.0550.1	0.84956	-3.5089288639013785	2.0518	-4.78396613107359	0.8942	-5.692865289896449	1.2651866666666667	0.6815926822768371	-4.661920094957139	1.097071558466372
LmxM.13.0570.1	-8.3208	-8.728648910897691	-6.0508	-4.909721052643568	-4.4162	-4.326928475384293	-6.2626	1.9608976821853812	-5.988432812975184	2.390920323748235
LmxM.13.0580.1	-0.34273	-1.7317333017699228	-1.099	-5.597295284016983	-0.63352	-2.0774063212553067	-0.69175	0.3814828015782625	-3.1354783023474044	2.1389903219808106
LmxM.13.0590.1	-0.18407	-2.1587514286937517	1.4398	-1.0687556796971138	0.24062	-0.4575933541049345	0.49878333333333336	0.8421547804491365	-1.2283668208319332	0.8617374808869882
LmxM.13.0600.1	-0.10695	-0.8801259402584954	0.025932	-0.2148763566510919	-0.55044	-1.5330336157269207	-0.21048600000000003	0.3018127698888833	-0.8760119708788361	0.6590882592427345
LmxM.13.0610.1	0.75397	-1.4562863677185	1.8001	-3.3970680959303605	2.5404	-5.252033490110222	1.6981566666666668	0.897567473025473	-3.3684626512530276	1.898035236207471
LmxM.13.0620.1	-1.541	-4.034053957896968	-1.4897	-4.480615104611181	-0.90158	-8.266188234871992	-1.31076	0.35528738621009326	-5.593619099126713	2.325257739142561
LmxM.13.0630.1	0.084889	-1.1104797312606993	-1.6016	-2.2229696147991933	0.15779	-1.1976330496004315	-0.4529736666666666	0.9954071926454687	-1.5103607985534413	0.6186739197410746
LmxM.13.0640.1	-0.70894	-2.8314606510165903	-0.80301	-1.740576847718585	-0.54629	-2.5165530839925943	-0.68608	0.12987772826778266	-2.3628635275759233	0.5614465494489614
LmxM.13.0650.1	0.45047	-3.266871301518427	1.327	-4.6476482435079145	0.28082	-0.8045012101200764	0.6860966666666667	0.5614829406431983	-2.906340251715473	1.946774706652891
LmxM.13.0660.1	0.1165	-1.3607493110906512	0.020875	-1.7277139836106972	0.048854	-0.7435931462057549	0.06207633333333334	0.04916459834406597	-1.2773521469690345	0.49733265616818
LmxM.13.0670.1	0.28182	-1.4168468111358492	-0.78313	-2.3557191433131406	0.12667	-0.09263243208636994	-0.12487999999999998	0.5753152853001561	-1.2883994621784531	1.1369979800876682
LmxM.13.0670.1-LmxM.36.6525.1-LmxM.22.1070.1	-0.86646	-2.058953802599313	-0.87043	-1.5998993169845186	-0.87358	-1.9216087720228776	-0.8701566666666668	0.003567861170692239	-1.860153963868903	0.23561679752236944
LmxM.13.0680.1	0.29561	-1.386430630057695	-0.73183	-1.3026887708894537	0.034383	-1.233616858998702	-0.13394566666666666	0.5340029432656092	-1.3075787533152836	0.07652415371901393
LmxM.13.0690.1	-1.4882	-4.0824811699459875	-0.10971	-1.707877919298	-1.5919	-5.799068839695665	-1.06327	0.8274333373148559	-3.8631426429798843	2.0543959766424824
LmxM.13.0700.1	0.49293	-2.169549949486323	0.26018	-1.4637083286162962	0.21721	-2.332934454544381	0.32344	0.1483467232533297	-1.9887309108823334	0.46196337305054824
LmxM.13.0710.1	-0.27662	-1.631913356165363	-1.3972	-2.284194467440847	-0.57325	-4.070457424704426	-0.7490233333333333	0.5806006223156615	-2.6621884161035454	1.2624515287609956
LmxM.13.0720.1	-0.040123	-3.934543494662816	-0.26795	-3.6854774782083854	-0.71481	-3.9080091177485428	-0.340961	0.34321799425875094	-3.842676696873248	0.13678345678915146
LmxM.13.0730.1	0.55426	-1.6335239064899043	-0.028363	-0.8040477304911613	0.80143	-3.0871815431430405	0.4424423333333333	0.4260475309708217	-1.841584393374702	1.1556997344771829
LmxM.13.0740.1	0.096518	-0.10323990722347262	0.28242	-0.7734421481270468	-0.22284	-0.9444988988752726	0.052032666666666665	0.2555506320894811	-0.6070603180752641	0.4446249630725721
LmxM.13.0750.1	0.13648	-0.22909485777446587	0.13104	-0.14844882747229826	0.072254	-1.2025055122394779	0.11325799999999998	0.035614525295165726	-0.5266830658287474	0.5866667962781881
LmxM.13.0760.1	-4.5497	-10.387202969584763	-5.3583	-11.444974854916161	-3.5309	-9.5537073458294	-4.479633333333333	0.915712669636788	-10.461961723443443	0.9478474830850623
LmxM.13.0770.1	0.20312	-0.5195280547725231	-0.052476	-0.730272611379091	0.64663	-1.0281456391014465	0.265758	0.3537371044886301	-0.7593154350843535	0.25554955679618896
LmxM.13.0780.1	1.0246	-1.8005757807897003	1.3512	-1.4428497237186317	0.043584	-3.5581766028706596	0.8064613333333334	0.6805536417398216	-2.267200702459664	1.1322349864574885
LmxM.13.0790.1	0.010055	-0.9872740151685359	0.7793	-4.229314702173078	0.055313	-0.22661125335259275	0.281556	0.4316525093092823	-1.8143999902314023	2.1256791288356824
LmxM.13.0800.1	0.44334	-1.9799423476587465	-0.80021	-1.424571483786477	0.062436	-0.2098952586535456	-0.09814466666666666	0.6371371622385036	-1.204803030032923	0.9052570376820428
LmxM.13.0810.1	-1.0235	-3.566835424018618	0.071246	-1.9182240846364007	-0.82929	-3.121674863293675	-0.593848	0.5841163434214113	-2.8689114573162313	0.8528756308137171
LmxM.13.0820.1	-2.3815	-3.244411625185267	-6.8372	-4.933771628483745	-3.8372	-3.9251109920183245	-4.351966666666667	2.2720154408219444	-4.034431415229112	0.8499691296655414
LmxM.13.0830.1	0.76331	-1.7785311990797905	0.1529	-0.6421440058218065	0.34796	-0.3541692469697445	0.42139	0.31175962807906993	-0.9249481506237806	0.7531171096798738
LmxM.13.0840.1	0.44737	-0.8828103215148895	0.86107	-2.167215281105204	1.0998	-1.2660383366910795	0.8027466666666667	0.33010215787439706	-1.4386879797703909	0.6593784569551918
LmxM.13.0850.1	0.023583	-0.3444100318615128	1.0696	-1.4587032415413894	0.35061	-5.355379499763027	0.4812643333333333	0.5351082200698597	-2.386164257721976	2.6310818505818743
LmxM.13.0860.1	-0.18996	-1.1060010469005295	0.37531	-1.9525453695484218	0.72361	-1.562133099129849	0.3029866666666667	0.4610591443983443	-1.5402265051929334	0.4236971166945586
LmxM.13.0870.1	-1.0724	-4.300135698987547	-2.8108	-6.945637711550311	-0.87099	-2.3266244895521186	-1.5847300000000002	1.0665726560811504	-4.524132633363325	2.317639263605499
LmxM.13.0880.1	0.66884	-1.7646895746801405	0.26307	-0.9515963933028214	-0.152	-0.7130952016673194	0.25997	0.4104287805454193	-1.1431270565500937	0.5513398929526251
LmxM.13.0890.1	-0.33976	-1.6069572900576	0.8589	-1.8003245146064208	2.5166	-5.38154331185839	1.0119133333333332	1.434314443395636	-2.929608372174137	2.1256378883092353
LmxM.13.0900.1	-0.27422	-1.325828639605918	-0.43904	-1.1607175903156497	0.026005	-0.7354515591026521	-0.22908499999999998	0.235785048667213	-1.0739992630080732	0.3045920641023956
LmxM.13.0910.1	-0.45292	-1.470009187692158	0.0090336	-0.37632039170599013	-0.40234	-1.5464982240116225	-0.28207546666666666	0.2533731450285395	-1.1309426011365902	0.6546400937871973
LmxM.13.0910.1-LmxM.15.1200.1	1.2816	-3.452814746788444	-1.1225	-1.8585148910695424	-0.77779	-1.8837417191960006	-0.20623	1.2999749334891038	-2.3983571190179958	0.9132742002196227
LmxM.13.0920.1	0.24176	-0.3854691789478524	0.33232	-0.734467087509424	-0.064013	-0.5851067774392013	0.17002233333333336	0.2076768676004464	-0.5683476812988258	0.17510150062940505
LmxM.13.0930.1	-0.20173	-0.9437216894068389	0.15796	-0.3948849983105625	-0.39403	-1.6526291484428826	-0.14593333333333333	0.280193131666951	-0.997078612053428	0.6305674489646239
LmxM.13.0940.1	0.14752	-1.3574555276131381	-0.59526	-3.3151633130089397	0.4378	-1.2820527457860509	-0.003313333333333335	0.5327910113105637	-1.9848905288027094	1.1526667580773995
LmxM.13.0950.1	0.56466	-2.466655938162765	0.55831	-1.221724127443635	1.0857	-5.601071791685485	0.7362233333333333	0.3026723245249446	-3.0964839524306282	2.2565868001791083
LmxM.13.0960.1	0.86138	-3.3295947131364274	1.3449	-1.6190489563741528	0.88241	-4.941242969492955	1.0295633333333334	0.273291923102995	-3.296628879667845	1.6613423262027642
LmxM.13.0970.1	0.061793	-1.9489759969755331	-1.5726	-3.2988857022214986	0.016784	-0.6591984884552715	-0.4980076666666667	0.930896323262872	-1.9690200625507677	1.3199577531322033
LmxM.13.0980.1	0.56785	-2.8957170228599582	0.059497	-1.5588140139828777	0.18515	-0.8046776018112477	0.27083233333333334	0.26478630976002765	-1.753069546218028	1.0589678342366697
LmxM.13.0990.1	-1.4278	-3.872372002462436	-2.0806	-4.200780038412052	-1.6369	-4.6742912314028136	-1.7150999999999998	0.33335175115784227	-4.249147757425767	0.403141649570005
LmxM.13.1000.1	-0.36221	-1.3183258582071666	0.47863	-3.206761645252427	-0.018833	-1.541912024793696	0.03252900000000001	0.42276650492086054	-2.02233317608443	1.031819166522869
LmxM.13.1010.1	0.25569	-1.9667426425776837	1.8857	-1.6229540113128629	0.40355	-1.562133099129849	0.8483133333333334	0.9014399408908689	-1.7172765843401319	0.2181737415435911
LmxM.13.1020.1	0.27032	-1.539016352006546	0.60958	-3.364028350333841	1.1274	-3.4999567083523178	0.6690999999999999	0.4316288966230134	-2.8010004702309015	1.09502149093809
LmxM.13.1030.1	-0.31342	-2.0372363007795355	0.95492	-5.112537117419935	1.1079	-3.82210516357639	0.5831333333333334	0.7801965327616711	-3.6572928605919532	1.5442606967797088
LmxM.13.1040.1	0.2929	-4.676355542312542	0.46974	-1.1848180870850114	-0.11627	-0.9290062408206087	0.21545666666666666	0.300582821254531	-2.2633932900727207	2.0935973940141888
LmxM.13.1050.1	-0.51154	-1.94903170056213	1.4827	-2.561153600444475	2.8444	-5.718236477771789	1.2718533333333333	1.6878760495170648	-3.4094739262594644	2.022736190047572
LmxM.13.1070.1	0.37641	-1.4463445976671092	0.86943	-1.9866163535820558	-0.10387	-1.1851132945017313	0.3806566666666667	0.4866638964761341	-1.5393580819169657	0.40876695025161125
LmxM.13.1080.1	0.0046355	-2.569607666427692	0.76618	-1.001154617941492	0.43583	-2.13251466385369	0.4022151666666667	0.38188345622072095	-1.9010923160742914	0.8094309535811007
LmxM.13.1090.1	0.13244	-2.004913520865917	-0.61587	-1.2333454780501458	-0.7797	-2.6010367786397994	-0.42104333333333327	0.4862796699774044	-1.946431925851954	0.6857185619069148
LmxM.13.1100.1	-1.0918	-3.6970504835841846	-0.59938	-1.4818476162305554	-0.29483	-1.8482970183361622	-0.6620033333333334	0.40215862123462354	-2.3423983727169673	1.1873849616630845
LmxM.13.1110.1	0.49661	-1.3195136022674014	1.17	-1.0139167803351847	0.30251	-2.7900600992818076	0.6563733333333334	0.45527790088399117	-1.7078301606281314	0.9496123337881216
LmxM.13.1120.1	0.93463	-2.928621734534709	-1.6303	-3.28855795642677	0.03301	-1.6732785876800473	-0.2208866666666667	1.3011779717753194	-2.6301527595471756	0.8479944908708338
LmxM.13.1130.1	0.67007	-0.9743191271280557	0.7814	-0.4051266417751428	0.24584	-0.501095599225223	0.56577	0.28260395591711024	-0.6268471227094738	0.30472135729140165
LmxM.13.1140.1	-0.46673	-1.6786260064025968	-0.1682	-0.5797709372794924	0.28642	-0.638748184184681	-0.11617	0.37926121776422117	-0.9657150426222567	0.6181028317535756
LmxM.13.1150.1	-0.044953	-0.8297416142267212	-0.60918	-1.214474557022374	0.097869	-0.6238429998740601	-0.18542133333333335	0.37386907682012616	-0.8893530570410518	0.2997941830000462
LmxM.13.1160.1	1.4424	-2.817358547257851	-0.23229	-0.8162403759529926	1.3231	-2.8991568755668884	0.8444033333333332	0.9343497862328289	-2.177585266259244	1.179668459526126
LmxM.13.1170.1	-0.13405	-2.836810449782287	-0.053843	-3.2317521450971554	-0.20423	-1.2121998037795092	-0.13070766666666667	0.07524919159920147	-2.4269207995529833	1.070352773086622
LmxM.13.1180.1	0.20076	-1.8654898929485635	0.52087	-1.34098882880185	0.81508	-3.4152991317016483	0.5122366666666667	0.3072509828028762	-2.207259284484021	1.0785617951336635
LmxM.13.1190.1	0.37969	-1.3912664416724574	-1.6024	-5.956795501434833	-1.1636	-4.994332698266703	-0.7954366666666667	1.0410707814713336	-4.114131547124664	2.4066739390157337
LmxM.13.1200.1	0.16151	-0.7698461842342548	-1.796	-3.7880259150909588	-0.4052	-2.3093594213843067	-0.6798966666666667	1.0072512318351032	-2.28907717356984	1.5091920848986942
LmxM.13.1210.1	0.21571	-3.8313374280031156	-1.2743	-2.440185176739781	-0.18998	-1.1647226566948792	-0.41619	0.770331534535618	-2.4787484204792585	1.3337255817692042
LmxM.13.1220.1	0.00051089	-0.9421130862110108	-0.95459	-2.4582274709398844	-0.81299	-1.933903919074905	-0.5890230366666667	0.5154370262391558	-1.7780814920752668	0.7699747907967481
LmxM.13.1220.1-LmxM.13.1230.1	-0.87667	-5.072324991361192	-1.1967	-1.6401640123170373	-0.082024	-1.3644591851800374	-0.7184646666666668	0.5739314783711845	-2.692316062952756	2.0657529286932084
LmxM.13.1240.1	-2.5791	-5.4371504586948145	-3.878	-7.197070627631602	-1.3961	-3.3816485648356718	-2.6177333333333332	1.2414009438265035	-5.338623217054029	1.9096183106386715
LmxM.13.1250.1	0.33111	-0.8406549898003837	1.7259	-3.076675842737985	-0.027231	-0.9381823363254173	0.676593	0.9262213305992256	-1.618504389621262	1.2637546778720365
LmxM.13.1260.1	-0.064722	-1.3161329023646298	1.1059	-1.055801222718307	-0.0016082	-0.5238153516255187	0.3465232666666667	0.658396237294544	-0.9652498255694851	0.40384581457099283
LmxM.13.1270.1	0.61494	-2.5725225492466084	-0.52303	-1.6385460364006617	0.066218	-2.3634936998009466	0.05270933333333335	0.5691052567683182	-2.191520761816072	0.49016226923982104
LmxM.13.1280.1	-0.11509	-1.3818741327904072	2.4047	-4.270486383504752	1.1606	-2.8149200171342628	1.1500700000000001	1.2599280025858621	-2.822426844476474	1.444320756648885
LmxM.13.1290.1	-0.32852	-0.9007990705303869	-0.44086	-2.066548220836047	-0.39744	-1.2790736715564692	-0.38894	0.056650299204858576	-1.4154736543076343	0.594723874441308
LmxM.13.1300.1	1.0705	-2.7750706672193726	0.45971	-1.3617500373084792	0.62051	-1.8278197459650205	0.7169066666666667	0.3165996589280117	-1.988213483497624	0.7201829031660564
LmxM.13.1310.1	0.23235	-0.7388663942715642	0.015701	-2.300874842833287	0.63701	-1.7065117976244923	0.29502033333333333	0.31535994733055955	-1.582084344909781	0.7884029690369981
LmxM.13.1320.1	0.4028	-0.5000750458304054	0.56337	-0.4439286969503533	0.45772	-1.675488909273032	0.47463000000000005	0.08160969488976173	-0.8731642173512636	0.6954004505129836
LmxM.13.1330.1	0.65656	-1.6885433863300192	0.28623	-0.1390610321260142	-0.31541	-1.4820491071375588	0.20912666666666668	0.4905508263506783	-1.1032178418645306	0.841343412144333
LmxM.13.1340.1	0.5209	-1.4613625148293568	-0.87627	-1.677287292405706	0.77245	-2.00647779490243	0.13902666666666666	0.8882228558381806	-1.7150425340458308	0.2745118592078754
LmxM.13.1350.1	-2.2609	-7.993790174415227	-1.3518	-2.9918286768188787	-1.5614	-4.016202663240647	-1.7246999999999997	0.4760418784098727	-5.000607171491584	2.6422895153176635
LmxM.13.1360.1	-0.49752	-3.023856359953367	-0.92103	-1.739516609466045	0.1145	-2.255735550875102	-0.4346833333333333	0.5206168747105048	-2.3397028400981714	0.6462739573238752
LmxM.13.1370.1	-0.11084	-1.4248813326514524	-0.20718	-7.102995692242006	0.039525	-1.2056298847045446	-0.09283166666666666	0.12433448559564371	-3.2445023031993343	3.343351047126401
LmxM.13.1380.1	-0.094697	-1.4033510403837441	-0.14146	-1.2402135245395547	-0.038059	-1.3452711837476063	-0.09140533333333334	0.0517790305271674	-1.329611916223635	0.08268840162618799
LmxM.13.1390.1	0.28858	-0.4301784093005415	-1.3251	-2.731589561708275	-0.10935	-0.9047641882633862	-0.38195666666666667	0.8406703168503888	-1.355510719757401	1.2151142538243416
LmxM.13.1400.1	-2.4614	-5.9241908360029045	-0.81842	-3.726367147830108	-1.6711	-4.5189987225189645	-1.6503066666666666	0.8216873445133088	-4.723185568783992	1.1130482658960088
LmxM.13.1410.1	0.17763	-0.27741157023346963	1.9679	-5.274529306011951	0.50133	-1.3662433190180387	0.8822866666666668	0.9539982466615614	-2.306061398421153	2.6277823222420236
LmxM.13.1420.1	-1.0257	-6.1199931809483745	-1.2995	-7.435139176419526	-0.38442	-7.435139176419526	-0.9032066666666667	0.4696768188162296	-6.996757177929141	0.7592998945089274
LmxM.13.1430.1	-0.17049	-1.557836765394054	-0.14186	-1.32019789874848	-0.44087	-1.4116559410612082	-0.2510733333333333	0.16499090954756668	-1.4298968684012472	0.11986495028913442
LmxM.13.1440.1	-0.4394	-2.0464442022200746	-2.8856	-6.4524198751694035	-1.4488	-4.439684164848083	-1.5912666666666668	1.2293071924191012	-4.312849414079187	2.2057245290736733
LmxM.13.1450.1	0.54022	-0.3706200638253137	-1.0341	-2.395397254992943	-0.6992	-2.841042592242437	-0.3976933333333334	0.829337427187109	-1.8690199703535646	1.3166440868989453
LmxM.13.1460.1	0.58094	-1.0021945647542128	-0.5929	-1.1331473970952206	-0.41154	-1.3006260502212563	-0.14116666666666666	0.6319029917110168	-1.14532267069023	0.14958781984122757
LmxM.13.1470.1	0.0034958	-0.4458532332534875	0.36183	-1.3026531817425904	0.55034	-0.32230685204964843	0.3052219333333333	0.27778228827125273	-0.690271089015242	0.5339239624674903
LmxM.13.1480.1	-4.8323	-6.077966605371536	-3.9084	-4.51042418279399	-4.8827	-6.107106984126698	-4.541133333333334	0.5485422894666676	-5.565165924097408	0.9135493396934417
LmxM.13.1490.1	0.5064	-0.7740094536957803	0.72428	-0.483883968758618	0.56914	-0.4139414674871135	0.59994	0.11215794042331559	-0.5572782966471707	0.19092481294412847
LmxM.13.1490.1-LmxM.14.0840.1	-1.476	-2.7250883404495774	-2.2453	-2.6535366179915405	-1.7964	-2.8426975336810263	-1.8392333333333333	0.38643452658029054	-2.7404408307073815	0.0955104037472262
LmxM.13.1500.1	0.31359	-1.354538118910822	0.014002	-4.794497380922724	-0.34642	-1.3810847991978994	-0.006276000000000004	0.3304719322242057	-2.510040099677149	1.9784425652354711
LmxM.13.1510.1	-0.29189	-1.4263152499122003	-0.73533	-1.7269019108215087	0.13882	-0.7222294418836271	-0.29613333333333336	0.43709044834374194	-1.2918155342057787	0.5156639628714283
LmxM.13.1510.1-LmxM.13.1570.1	0.91151	-1.67853364140747	1.3499	-1.5501270105030869	-0.41223	-1.18944995764911	0.6163933333333333	0.9173853712771604	-1.472703536519889	0.25356756135669656
LmxM.13.1520.1	-0.31366	-1.9628005426597892	0.047692	-1.1610724293942052	-0.7475	-2.0696941164141993	-0.33782266666666666	0.3981462734490094	-1.731189029489398	0.4966198368023309
LmxM.13.1530.1	0.40915	-1.2840890624964447	0.088332	-0.23071911440412818	-0.40853	-5.319852108380295	0.02965066666666666	0.4119863708441498	-2.2782200950936224	2.686268981333358
LmxM.13.1540.1	-0.09199	-0.9788898772804772	0.97404	-0.45955605645103176	0.47174	-0.32223470016151545	0.45126333333333335	0.5333099104960767	-0.5868935446310082	0.34635261271033163
LmxM.13.1550.1	-0.31978	-0.8758307025531514	0.04163	-0.7510766114644428	-0.72153	-1.8278197459650205	-0.33322666666666667	0.38175765353602714	-1.1515756866608715	0.588957058382831
LmxM.13.1560.1	0.33922	-1.9927470790403214	-0.19919	-1.2773241442375947	-1.0094	-5.495507739859075	-0.28979000000000005	0.678859518678202	-2.921859654378997	2.2573670159794332
LmxM.13.1570.1	0.076446	-1.2297883270002294	-0.24087	-1.5715788543032119	0.015613	-0.9924313123286239	-0.04960366666666668	0.1684110185597526	-1.2645994978773551	0.2911388535684976
LmxM.13.1580.1	-0.66407	-2.354611904618082	-0.33889	-1.4116943233702466	-0.75434	-1.8264887519360782	-0.5857666666666667	0.21851369438397525	-1.8642649933081357	0.4725925037129948
LmxM.13.1590.1	0.16795	-6.3111196173108635	-0.05925	-2.4641063024790966	-0.82039	-2.4386200919248786	-0.23722999999999997	0.517650122379972	-3.737948670571613	2.2284678430682665
LmxM.13.1600.1	-0.73872	-5.434278055915922	0.31262	-4.844768883700721	-0.15006	-2.5552905327513096	-0.19205333333333333	0.5269264929127528	-4.278112490789317	1.5208441374299009
LmxM.13.1610.1	-0.46252	-2.823268734388481	0.90687	-0.8045012101200764	0.46859	-0.2510064420466995	0.3043133333333333	0.699319212115135	-1.2929254621850856	1.3539025122418515
LmxM.13.1620.1	-5.1403	-9.291052475307422	-5.4919	-8.500959211502204	-3.2481	-4.8824858041720915	-4.626766666666668	1.2068334488790629	-7.55816583032724	2.350640241115557
LmxM.13.1630.1	0.17853	-2.8666995237702233	-0.0079332	-0.5067215840807558	-0.11742	-1.0724524135308442	0.017725599999999998	0.14963415765820315	-1.481957840460608	1.2321302650162165
LmxM.13.1640.1	0.38064	-0.9597948976435855	-0.5644	-1.288029412803109	-0.030405	-0.9934362645825149	-0.07138833333333335	0.47385111122412	-1.0804201916764031	0.1805799737374219
LmxM.13.1650.1	-0.38358	-1.7214680247708805	-0.34709	-1.0067386722198381	-0.34785	-1.116473020589765	-0.35950666666666664	0.020851581075144704	-1.2815599058601612	0.3849022884002104
LmxM.13.1660.1	0.34064	-1.0714212237923948	-1.5587	-5.512991197938237	1.2254	-3.3216395847292386	0.002446666666666708	1.4225274164434698	-3.302017335486623	2.220850002433185
LmxM.13.1670.1	-0.19957	-1.2915920165164037	-0.92195	-1.757745063108298	-0.55242	-1.6398492637444335	-0.55798	0.36122209414707734	-1.5630621144563783	0.24237752666772916
LmxM.13.1670.1-LmxM.32.3230.1	-1.0113	-2.8932496849391325	-0.97784	-1.5820799921880346	-0.28271	-2.5090602583882817	-0.7572833333333334	0.41133293015917577	-2.3281299785051495	0.6740499354136854
LmxM.13.1690.1	0.68088	-0.3331888820889395	-0.41882	-1.4722890539072186	-0.4119	-1.6851990820976144	-0.04994666666666666	0.6329239165439503	-1.1635590060312575	0.7269584424697152
LmxM.13.1700.1	0.2959	-2.4656992966683178	0.97178	-1.369780935267841	-0.12726	-0.7279290205904348	0.38014	0.5543415135094971	-1.5211364175088644	0.8787165325679607
LmxM.14.0010.1	-3.2489	-8.367133236777478	-4.4752	-10.180911822919107	-1.9881	-7.185495185699366	-3.2373999999999996	1.2435898801453797	-8.577846748465317	1.508784393357471
LmxM.14.0020.1	1.1618	-4.864722566249274	0.36987	-1.8186302493313518	-0.10908	-0.869332660184493	0.4741966666666666	0.6418310008353705	-2.5175618252550396	2.087382125112329
LmxM.14.0030.1	-0.14664	-1.0610292552870717	1.162	-1.492200286596893	1.1047	-4.610591783279213	0.7066866666666666	0.7395577208935983	-2.3879404417210597	1.9369076782742873
LmxM.14.0040.1	-0.14635	-0.9342622670209852	0.020384	-0.22019398727932418	-0.012946	-0.5165118081170206	-0.04630400000000001	0.08823051519740775	-0.55698935413911	0.35875088966061336
LmxM.14.0050.1	0.3086	-2.205363717084051	0.22444	-0.2843174496099892	0.3646	-0.5334094208655271	0.29921333333333333	0.07054990101575857	-1.007696862519856	1.044660769545436
LmxM.14.0060.1	0.34861	-0.41588412873842984	0.34769	-0.4144028530727812	0.38045	-0.9972614801930711	0.3589166666666666	0.018654086236890133	-0.609182820668094	0.33608679389173673
LmxM.14.0070.1	-0.085827	-0.9391225271006653	0.45758	-0.4871562119376614	0.91329	-3.059615216971028	0.4283476666666666	0.5001995520852986	-1.4952979853364514	1.3734572029743608
LmxM.14.0080.1	-0.74055	-3.0414468205867387	0.32323	-2.554951374350479	-0.323	-1.5232139478552	-0.24677333333333337	0.5359709419673172	-2.3732040475974725	0.7752624278572148
LmxM.14.0090.1	0.051162	-1.112287580959762	-0.3378	-0.9349792300515887	0.58017	-3.2082275957226343	0.09784399999999999	0.4607620178226499	-1.7518314689113286	1.2643879236487012
LmxM.14.0100.1	0.054442	-0.1685929270554692	0.35442	-2.805206906321298	0.47934	-2.2957654403976866	0.2960673333333333	0.2183766308040614	-1.756521757924818	1.398578253345222
LmxM.14.0110.1	0.90823	-1.918987675088329	0.15231	-1.5244585088717277	0.67362	-1.5573696195338937	0.5780533333333334	0.38691536856699466	-1.6669386011646503	0.21890029020216586
LmxM.14.0120.1	0.8998	-1.825210106952185	-0.083125	-1.3915313681619077	0.41389	-2.4954914684647647	0.4101883333333333	0.4914729551647103	-1.9040776478596193	0.5561897540603952
LmxM.14.0130.1	0.039858	-0.4252106200020238	0.58571	-0.8613165720207283	0.26173	-1.7234199612039534	0.295766	0.27451309339993235	-1.0033157177422352	0.6606509603680413
LmxM.14.0140.1	-0.34408	-3.292086537750647	0.19398	-0.4899495443988612	0.36875	-0.6876833455980025	0.07288333333333334	0.37152382727536243	-1.489906475915837	1.5638620129315615
LmxM.14.0150.1	-5.8401	-9.011066836653825	-6.5779	-8.00116385861186	-4.7607	-6.230478744507017	-5.726233333333333	0.913935541126032	-7.747569813257567	1.4075332995799863
LmxM.14.0160.1	-1.0509	-4.397873828783404	0.44894	-0.360638162125595	-0.10666	-3.5133371067473864	-0.23620666666666665	0.75826562663313	-2.7572830325521287	2.12215251086342
LmxM.14.0170.1	-0.2976	-1.933903919074905	0.37311	-0.476518335292521	-0.075691	-1.0885615110844988	-6.033333333332428e-05	0.34169134365730325	-1.1663279218173084	0.7317983984219137
LmxM.14.0200.1	0.22833	-2.4143451718045212	-1.2209	-1.6626428468038195	-0.3159	-1.6171446420443314	-0.4361566666666667	0.7320608906596044	-1.8980442202175574	0.44770808136137924
LmxM.14.0210.1	0.10558	-0.9604404427442942	0.51272	-0.38931883379829224	-0.13387	-1.0358158009322074	0.16147666666666666	0.3268990440997546	-0.7951916924915979	0.35351088275100684
LmxM.14.0220.1	-0.60775	-1.8119789485830518	2.0004	-3.8672468204349877	0.95479	-2.5794906495110967	0.78248	1.3125851049360568	-2.7529054728430453	1.0385499660488824
LmxM.14.0230.1	-1.0111	-3.4002023400436783	0.44638	-1.659813763677701	-0.80188	-2.9742624385863916	-0.45553333333333335	0.7880539307264024	-2.6780928474359236	0.9072074841115315
LmxM.14.0250.1	0.2444	-0.4350658363547085	0.35532	-3.368074348893642	0.024303	-0.7754163471158124	0.20800766666666667	0.16848253623546075	-1.5261855107880542	1.6041743940411528
LmxM.14.0260.1	0.16027	-5.191682503241457	1.6258	-2.1499527181972637	0.35331	-3.175924643748438	0.7131266666666667	0.7962697849556601	-3.5058532883957194	1.5474720366537622
LmxM.14.0270.1	0.81984	-3.0100762637003045	1.3311	-4.061155683643081	0.33658	-0.6955356859116624	0.8291733333333333	0.49732568899397633	-2.5889225444183492	1.7218819163145818
LmxM.14.0280.1	-0.6409	-3.1299865022658824	-2.5855	-4.282873948406098	-1.9494	-9.429432926666603	-1.7252666666666665	0.9914858059162185	-5.614097792446195	3.3540831840727243
LmxM.14.0290.1	-1.506	-5.495377573842757	-2.6821	-5.042635104189778	-0.82763	-3.664342963434642	-1.6719100000000002	0.9383013062444282	-4.734118547155726	0.9537079141965893
LmxM.14.0300.1	-0.061918	-0.7847065876063972	-1.5132	-2.7986672544346476	-1.0497	-3.3058597262597087	-0.8749393333333334	0.74125625045684	-2.2964111894335844	1.3335100874227106
LmxM.14.0310.1	-0.1117	-7.624965685884079	0.046234	-0.45478281836531426	-0.40899	-1.8280758471924854	-0.158152	0.23113970617788715	-3.3026081171472925	3.8057278738460085
LmxM.14.0320.1	-0.30068	-1.65371818041827	-0.56886	-1.6666220668443732	0.41428	-0.4870551056982014	-0.15175333333333332	0.5082080567379204	-1.2691317843202816	0.6773290013019027
LmxM.14.0330.1	0.49119	-0.2810882543256166	0.52364	-1.642189037270609	-0.096214	-0.980483103936507	0.3062053333333333	0.3488828463902078	-0.9679201318442442	0.6806373531729
LmxM.14.0340.1	0.025852	-1.0421893831351152	0.14455	-0.8192156089213012	0.37656	-6.674475424833116	0.18232066666666666	0.1783787901106332	-2.845293472296511	3.318042366399324
LmxM.14.0350.1	-0.15349	-0.7393239225592324	0.91891	-1.8975971760287516	0.72561	-3.0724220738982155	0.49700999999999995	0.5715801868504541	-1.9031143908287333	1.1665588607908763
LmxM.14.0360.1	-0.027697	-0.9007721342251389	-0.13802	-0.8458834643998738	-0.081391	-0.7954335506304331	-0.08236933333333334	0.05516800643791049	-0.8473630497518153	0.05268487617945938
LmxM.14.0370.1	0.15787	-0.5824471918440915	0.20853	-0.26328257072361916	-0.53541	-3.7868904131049765	-0.05633666666666668	0.4156621860758245	-1.544206725224229	1.9487660472100123
LmxM.14.0380.1	0.52079	-1.3804085711053145	0.57577	-0.4970787933704858	0.52007	-0.5502748871410056	0.5388766666666667	0.03195259196580667	-0.8092540838722687	0.49534890967170114
LmxM.14.0390.1-LmxM.14.0391.1-LmxM.14.0400.1	0.13508	-1.1750122468000872	-2.757	-3.033274231282193	-0.14231	-1.1404438451170804	-0.9214100000000002	1.595706517220507	-1.7829101077331204	1.0829850297638974
LmxM.14.0391.1	1.7824	-4.140482010474613	1.861	-3.237727733212707	1.5236	-3.43162927873141	1.7223333333333333	0.17653807898958604	-3.6032796741395767	0.4752254359369891
LmxM.14.0405.1	-0.50401	-3.723905975410891	0.89143	-1.2644085056880796	0.68116	-1.0208087417365999	0.3561933333333333	0.7523401486251635	-2.0030410742785234	1.495281651466134
LmxM.14.0410.1	-0.54266	-2.5153978056277966	0.50328	-2.677241152003019	-0.67107	-8.26841077512066	-0.2368166666666667	0.6441502845092388	-4.487016577583826	3.27578309340918
LmxM.14.0420.1	-0.10593	-0.4116751320880841	0.23747	-1.8406808267236703	0.11694	-0.9714874251887102	0.08282666666666666	0.1742230743424456	-1.0746144613334883	0.7200629889205793
LmxM.14.0430.1	-0.24612	-1.504182060043753	0.091093	-0.3995589604145321	-0.34243	-1.4280999475145677	-0.16581900000000002	0.22764387941036326	-1.110613655990951	0.6169653207739323
LmxM.14.0440.1	-0.75121	-3.0924632217472703	0.22344	-0.18908807074339215	0.21673	-0.5764971254120584	-0.10368000000000004	0.5607874657122786	-1.2860161393009069	1.576375507348757
LmxM.14.0450.1	-0.23668	-2.4910237850853036	0.32906	-0.5450871516198448	0.025362	-0.8424388239088118	0.039247333333333335	0.2831254823595597	-1.2928499202046535	1.0482461362273354
LmxM.14.0460.1	0.65887	-0.630170619846071	1.0773	-1.4191212917440978	0.9573	-2.947417169118971	0.8978233333333333	0.2154623438871241	-1.6655696935697133	1.1781173556149196
LmxM.14.0480.1-LmxM.14.0490.1	1.8083	-3.7730180479660165	0.052865	-0.6683864952784465	1.2493	-4.700760031996323	1.0368216666666668	0.8967989135856116	-3.0473881917469288	2.1118506341791927
LmxM.14.0500.1	0.722	-1.066608654181574	0.69127	-0.4131536082996542	0.91274	-1.125352523540741	0.7753366666666667	0.11998266638699662	-0.8683715953406564	0.39532299748568667
LmxM.14.0510.1	0.27342	-0.11348887132475236	0.1933	-0.7189249507225256	0.4142	-1.4293427796947091	0.29364	0.11182950773387139	-0.753918867247329	0.6586245574592792
LmxM.14.0520.1	-0.010781	-1.0128101287224773	0.20858	-2.3405868671865604	0.35955	-0.6357861850200525	0.185783	0.18621503644174386	-1.3297277269763634	0.8954964626066964
LmxM.14.0530.1	0.95414	-1.3012658893569595	1.665	-2.9099595845272295	1.4485	-1.8068717001540566	1.35588	0.36436840313067764	-2.006032391346082	0.8226315012854835
LmxM.14.0540.1	0.5998	-2.080392953091645	0.63271	-0.912998895044493	0.4128	-3.0454909844510802	0.5484366666666667	0.11861174492154364	-2.0129609441957395	1.0678440591740073
LmxM.14.0550.1	0.72695	-2.1811494391045665	-0.667	-1.5716646192493413	0.67594	-1.9983850857374734	0.24529666666666664	0.7904836563986212	-1.9170663813637938	0.31277385627518406
LmxM.14.0560.1	-0.10286	-0.7375668423686524	0.17474	-0.2498566038527379	0.18591	-0.23859557090685385	0.08593	0.1635922990241289	-0.4086730057094147	0.2848860641731657
LmxM.14.0570.1	-2.7631	-7.1249383971000135	-4.7416	-9.524300805079442	-3.5205	-7.733399815078197	-3.6750666666666665	0.9982653471564228	-8.127546339085884	1.2472965176720074
LmxM.14.0580.1	-6.7945	-6.2662326521389975	-7.0945	-7.369373854061286	-4.4281	-4.406873827034356	-6.1057	1.4605671227300718	-6.014160111078213	1.497249821172563
LmxM.14.0590.1	0.22523	-0.7663327773965121	0.50098	-0.6198468581561826	0.70213	-0.9599352089653997	0.47611333333333333	0.23942047914356313	-0.7820382815060315	0.17058727600127124
LmxM.14.0600.1	-0.11232	-0.6441718138375598	0.87377	-1.0633790201245272	0.48327	-0.6731405549544978	0.4149066666666667	0.49658688165650666	-0.7935637963055283	0.234115331073912
LmxM.14.0610.1	-0.15795	-1.6563079308209812	-0.31113	-1.2430791970141917	0.17774	-1.4329218976926656	-0.09711333333333334	0.25004858374590594	-1.4441030085092794	0.2068411456654857
LmxM.14.0620.1	0.92444	-0.7297940182512835	0.41949	-0.6875206928475428	0.61813	-4.892863874558786	0.65402	0.25438100302499006	-2.1033928618858706	2.415845226089001
LmxM.14.0625.1	0.16404	-2.0965914599626783	1.4812	-1.1580751729284502	0.14219	-0.4792307920375611	0.5958100000000001	0.7668480584183545	-1.2446324749762299	0.8121471587348799
LmxM.14.0630.1	-0.15778	-1.433779090871516	1.1789	-3.308430103138385	0.52797	-0.6673779862403629	0.5163633333333334	0.6684155830270068	-1.803195726750088	1.3587275514946922
LmxM.14.0640.1	-0.051369	-0.6978740037772617	1.5482	-1.7741821562002187	0.64149	-0.6319357126120736	0.7127736666666666	0.8021634916214607	-1.0346639575298513	0.6412895907341276
LmxM.14.0650.1	-0.97038	-3.111414543086894	-0.49469	-5.110791267905087	-1.1234	-3.34905902017494	-0.8628233333333334	0.3278649011915324	-3.8570882770556403	1.092221184706307
LmxM.14.0660.1	0.38567	-0.8360633731853371	1.1624	-1.24140686305587	1.0401	-1.7783827201993128	0.8627233333333333	0.41764127505951004	-1.2852843188135066	0.4726894977488223
LmxM.14.0670.1	0.53087	-0.9324438825334718	-2.0288	-5.238680681139426	-1.296	-4.114659921775334	-0.93131	1.3182286312700084	-3.428594828482744	2.2335919111585585
LmxM.14.0680.1-LmxM.14.0685.1	-0.52112	-1.5172549546174272	-0.82974	-1.9587570177681186	-1.4709	-2.9411986463838136	-0.9405866666666668	0.48449535573969477	-2.1390702062564535	0.7288954271961401
LmxM.14.0690.1	-0.25989	-1.827614897710672	-1.3109	-2.9275237094867372	-1.9156	-4.22766499587951	-1.16213	0.837820556981028	-2.9942678676923067	1.2014163330923173
LmxM.14.0700.1	0.32306	-0.538701954881698	-0.27432	-0.9135694792763983	-0.34144	-1.6793189324213718	-0.09756666666666668	0.3658160304488218	-1.0438634555264894	0.5813640533677926
LmxM.14.0705.1	-1.8177	-5.6661000265251324	-1.7693	-3.7677616770448155	-1.42	-6.298346265523386	-1.6689999999999998	0.216993986091781	-5.244069323031112	1.317022029382978
LmxM.14.0710.1	0.023524	-3.313011000151309	0.15065	-0.42542372834430253	-0.49076	-1.5034865191231976	-0.10552866666666666	0.3396213186849926	-1.747307082539603	1.4591526354134365
LmxM.14.0720.1	0.53893	-1.7415413772820993	0.98085	-1.9024431369065804	0.73974	-1.9759073113318837	0.7531733333333333	0.22126604446532985	-1.873297275173521	0.11987059148464614
LmxM.14.0720.1-LmxM.14.0730a.1	-0.050993	-1.1585259748822219	0.93147	-1.9358345365199523	1.0732	-2.661638343459141	0.6512256666666666	0.6122541466469078	-1.9186662849537717	0.7517032391766107
LmxM.14.0730.1	0.017729	-4.97224577629838	0.30336	-0.1469465027971809	0.4013	-1.474933407921789	0.2407963333333333	0.19929209041086737	-2.19804189567245	2.4925975775294305
LmxM.14.0730.1-LmxM.14.0710.1-LmxM.14.0720.1-LmxM.14.0730a.1	1.0415	-1.9705824531649083	0.59981	-3.1642375813053087	0.38589	-1.4143451718045215	0.6757333333333334	0.33433423760263226	-2.183055068758246	0.8940857456026929
LmxM.14.0740.1	-3.7309	-5.210629641484822	-2.1149	-4.748553568441418	-3.7701	-5.2273947321067995	-3.2053	0.9445174852801826	-5.062192647344347	0.27174872755396456
LmxM.14.0750.1	-1.5168	-6.542340574283481	-1.6569	-3.7027686640422712	-0.41391	-3.616560565723817	-1.19587	0.6808106078051369	-4.620556601349857	1.6648718233012205
LmxM.14.0760.1	0.55794	-1.252810272777515	1.3446	-2.8350592935432144	0.29667	-0.6941345122048806	0.73307	0.5454742971946525	-1.5940013595085365	1.110494596153295
LmxM.14.0770.1	0.3225	-0.5564994329423079	0.34988	-1.2032693613368777	0.29506	-2.755064243131583	0.32248	0.02741000547245478	-1.5049443458035894	1.1299016122390453
LmxM.14.0780.1	0.048144	-1.4433204491698324	-0.51511	-1.492890406218227	-0.41052	-1.6801508831952436	-0.29249533333333333	0.29960162480422786	-1.5387872461944345	0.12490818051679943
LmxM.14.0790.1	0.39236	-0.5029344165828645	0.082	-1.291909903564439	-0.039654	-0.74236173472715	0.144902	0.22277010627999438	-0.8457353516248179	0.4045184275992041
LmxM.14.0800.1	-1.1402	-3.485874709225825	-0.31433	-1.075307191614667	-0.2193	-1.2900036310885987	-0.5579433333333333	0.5064827683478811	-1.950395177309697	1.3340902087118114
LmxM.14.0810.1	0.26627	-1.3992354755225498	0.32278	-1.6320922174401877	-0.099799	-0.9192604839390348	0.1630836666666667	0.22940971503040872	-1.316862725633924	0.3634848312030713
LmxM.14.0820.1	0.51552	-1.0065647487668379	0.29791	-0.18280245148774346	-0.15225	-1.3335524278626831	0.22039333333333333	0.3405669074254475	-0.8409732093724216	0.5929770615049038
LmxM.14.0830.1	-1.2213	-5.383951014421372	-1.3575	-6.725088340449577	-1.3627	-8.993532776836233	-1.3138333333333334	0.08017838445200381	-7.034190710569061	1.8245351000459278
LmxM.14.0840.1	0.27485	-0.6345314142218691	-0.68636	-1.7205168181425743	-0.17087	-0.6719678096961375	-0.19412666666666667	0.48102683961847004	-1.0090053473535268	0.6164712489036464
LmxM.14.0850.1-LmxM.14.0851.1	-0.20334	-1.0555613083533764	-0.054403	-0.9636162364355673	-0.3514	-1.2392595639157091	-0.20304766666666665	0.14849871580701746	-1.086145702901551	0.14034373833017985
LmxM.14.0870.1	-0.25743	-1.444340881516385	0.70953	-4.249396925052683	0.0081734	-2.1559840071167646	0.15342446666666668	0.49957613501432724	-2.6165739378952773	1.4581468256303254
LmxM.14.0880.1	-3.7583	-9.987617948578157	-3.2877	-7.12318754117726	-1.884	-6.875049390363185	-2.9766666666666666	0.9750930331682888	-7.995284960039534	1.7298659452069651
LmxM.14.0890.1	-0.7871	-2.9067102699985234	-0.81784	-4.022237976317339	-0.8455	-2.5400228834712495	-0.8168133333333333	0.02921353339350332	-3.156323709929037	0.771991287133892
LmxM.14.0900.1	-0.070828	-1.2113309921753785	-0.17958	-0.6119537749132606	-0.24855	-1.3439888043554522	-0.16631933333333332	0.08960000715029733	-1.0557578571480304	0.39002701360198844
LmxM.14.0910.1	-3.0691	-13.472858478604337	-5.7845	-16.70552251589095	-3.2716	-7.577098777166773	-4.041733333333333	1.5126725697695897	-12.585159923887353	4.628502623037038
LmxM.14.0920.1	-0.074348	-2.3044337154280896	-1.8577	-4.2939531159279625	-0.65462	-2.635136256759303	-0.8622226666666667	0.9096209316970082	-3.077841029371785	1.0660851270005345
LmxM.14.0930.1	-1.1532	-3.9191840922606986	-0.98771	-6.333865150514656	-0.60143	-1.8012292777444288	-0.9141133333333333	0.2831517000360996	-4.018092840173261	2.267936108908517
LmxM.14.0940.1	0.27125	-0.49301222630985064	0.32807	-0.3933303698833072	0.37752	-0.3758523033722096	0.3256133333333333	0.053177576414625505	-0.42073163318845586	0.06320390659387329
LmxM.14.0950.1	0.090829	-1.3049683043254836	-0.062163	-1.277813798065962	1.2692	-3.149696626061881	0.43262200000000006	0.7285250171263854	-1.9108262428177756	1.0729791291829014
LmxM.14.0960.1	-5.0164	-12.06936517027095	-5.4479	-11.543637417597434	-3.5052	-14.237356961556284	-4.6565	1.0201307906342205	-12.616786516474889	1.4278598821615052
LmxM.14.0970.1	-0.018794	-1.316025138029126	1.2817	-2.248724822730655	1.4798	-3.2818071776864848	0.9142353333333334	0.8140753682217227	-2.282185712815422	0.9833180971759902
LmxM.14.0980.1	-0.08954	-1.1655638405871869	-0.60312	-1.157045297110998	-0.9931	-3.131376442855092	-0.56192	0.453186769886324	-1.817995193517759	1.1374295015423634
LmxM.14.0990.1	0.017222	-0.6094423640258688	-0.86244	-1.624732536567709	0.0080915	-1.9045481189143394	-0.27904216666666665	0.5052579692207569	-1.3795743398359726	0.681470201222971
LmxM.14.1000.1	0.11242	-3.278023700591741	0.84411	-1.2757863132426417	0.58248	-0.6171225136319025	0.5130033333333334	0.3707597866993309	-1.723644175822095	1.3858323421311638
LmxM.14.1010.1	0.64753	-2.561238747848572	1.0955	-1.9714308478032292	0.10382	-0.2862338115052093	0.6156166666666667	0.49660965680636265	-1.6063011357190033	1.1806361188281929
LmxM.14.1020.1	0.5252	-0.3707133304666423	0.37233	-1.6749820780572489	0.13106	-3.4977223608813497	0.3428633333333333	0.19871536989708	-1.8478059231350803	1.5706519124695952
LmxM.14.1030.1	0.12305	-0.6340611563872085	-0.80537	-2.07996591267217	-0.19263	-2.623620701372736	-0.29165	0.47206423757789573	-1.7792159234773717	1.028311583500477
LmxM.14.1040.1	-0.28149	-0.8450539270419527	-1.075	-3.23242994404826	-1.7205	-4.150106395301557	-1.0256633333333334	0.720772519615817	-2.742530088797256	1.7061196779881656
LmxM.14.1050.1	-0.20087	-1.9700171337842858	-0.03498	-0.6035774294367284	0.070285	-1.5772072561099082	-0.05518833333333334	0.13670238131917575	-1.3836006064436408	0.7034927273970979
LmxM.14.1060.1	-0.10116	-0.5051645713890487	0.76879	-1.7211825969252785	-0.095072	-0.7015528259887884	0.19085266666666664	0.500517668900243	-0.9759666647677053	0.6528033209108955
LmxM.14.1070.1	-0.091606	-0.7649837420924741	0.5011	-0.7504697077641288	0.13006	-0.4990144355706255	0.17985133333333334	0.29947367708253314	-0.6714892951424095	0.14954379688355865
LmxM.14.1080.1	0.20421	-1.9114241670643792	-0.78725	-2.0521767728389877	0.10254	-0.18308086761401393	-0.16016666666666665	0.5454441561088846	-1.3822272691724604	1.0408731398619209
LmxM.14.1090.1	0.25205	-1.1443929465910896	0.12867	-0.4395785048696979	0.99966	-2.8626014033413427	0.46012666666666663	0.4713043808764495	-1.4821909516007101	1.2463308592708608
LmxM.14.1100.1	0.14176	-0.16789583586278228	-0.079411	-0.7717662004399319	0.19752	-3.599462070416271	0.086623	0.14646761166551464	-1.5130413689063282	1.831946604590474
LmxM.14.1100.1-LmxM.14.1110.1	1.8467	-4.518965645700766	0.76462	-1.7355236199922996	-0.40186	-1.4986678666539188	0.7364866666666666	1.1245439661184142	-2.5843857107823283	1.6795757813847352
LmxM.14.1100.1-LmxM.14.1110.1-LmxM.14.1100partial.1	-0.36948	-0.9958510099642315	0.48588	-4.164134119660437	0.24291	-1.4686509809909782	0.11977	0.44077520018712485	-2.2095453702052157	1.7091512038943242
LmxM.14.1100.1-LmxM.14.1110.1-LmxM.14.1120.1	0.0070131	-1.3796200387311777	-1.2716	-2.193502705858525	-0.32577	-1.8946437487136805	-0.5301189666666667	0.6633488825694993	-1.8225888311011278	0.41169792606557415
LmxM.14.1100partial.1	0.38203	-1.9852448073911606	0.30077	-1.639264912798414	0.26439	-0.4740313789669114	0.31573	0.060229922795899365	-1.3661803663854952	0.7917530446291985
LmxM.14.1110.1	0.21041	-0.7575011462495685	0.56143	-0.956207566206609	-0.14463	-0.9858732708765272	0.20906999999999998	0.3530319073398324	-0.8998606611109016	0.12417603276017589
LmxM.14.1110.1-LmxM.14.1100partial.1	0.46299	-1.9184967491192462	0.043052	-0.4164231517377468	0.43661	-0.39963508504899725	0.31421733333333335	0.23520619592462555	-0.91151832863533	0.8721092903334986
LmxM.14.1120.1	0.18392	-0.6826727746001655	-0.14081	-1.1579142063623054	-0.084912	-0.6803358263151825	-0.013933999999999997	0.1736110612489884	-0.8403076024258844	0.27505786932905874
LmxM.14.1120.1-LmxM.14.1120a.1	0.88662	-1.649593277797674	-0.96236	-2.497445347268089	0.63943	-1.183932827097824	0.18789666666666668	1.0037895812536277	-1.7769904840545288	0.6659589486466481
LmxM.14.1120b.1	0.20529	-1.240861214395474	2.4876	-4.316255045010093	-0.49635	-1.7470999712999193	0.73218	1.5601920409680343	-2.4347387435684955	1.6489836609836046
LmxM.14.1130.1	0.47294	-2.891000577482494	0.97049	-0.7903095839592912	0.97307	-1.8413527491910444	0.8055	0.2880082972763111	-1.84088763687761	1.0503455739967076
LmxM.14.1140.1	-1.3315	-4.18311362598508	-1.3161	-5.3034078597027925	-1.2051	-6.168252445090125	-1.2842333333333331	0.06896269522961908	-5.218257976926	0.9953049330140581
LmxM.14.1150.1	0.71839	-1.865752769908692	0.14519	-1.3090376665509715	0.39089	-0.5938987617881402	0.4181566666666667	0.28757114482043106	-1.256229732749268	0.6375693396779538
LmxM.14.1155.1	-3.3376	-6.43846367678504	-2.922	-4.462117530086068	-1.9658	-3.464233677304831	-2.7418	0.7034293425782011	-4.788271628058646	1.5137018841800525
LmxM.14.1160.1	1.41	-3.4878317834343773	0.42832	-1.3382139228997296	-0.79579	-2.128913373699257	0.34751	1.105113149455747	-2.3183196933444545	1.0872535592140147
LmxM.14.1170.1	-0.025137	-0.6343074628024673	-0.2288	-1.026587097207185	-0.16861	-0.9417804955713293	-0.140849	0.1046310624671278	-0.8675583518603273	0.20640378595114783
LmxM.14.1180.1	-0.35526	-2.2764152278038594	-0.76422	-1.6050249716718932	-0.40293	-2.753409497094819	-0.50747	0.2236258685841153	-2.211616565523524	0.5769279890356339
LmxM.14.1190.1	0.29726	-5.446494005625561	0.7498	-0.45502011674419607	0.79739	-1.801581283367961	0.6148166666666667	0.2760396338088669	-2.567698468579239	2.5824222257317166
LmxM.14.1200.1	-0.27584	-4.174048339895808	-3.497	-6.716733425169913	-1.3022	-4.816362316170927	-1.6916799999999999	1.6455208716999001	-5.23571469374555	1.322196722561345
LmxM.14.1210.1	-6.3591	-7.9226147897979775	-4.8942	-5.577388072476513	-4.6567	-5.92104046343769	-5.303333333333334	0.9220000018076644	-6.473681108570727	1.2665231347667512
LmxM.14.1220.1	0.40578	-0.39600460964734346	0.23571	-2.0792951044407126	0.87646	-6.366466490963861	0.5059833333333333	0.3319196764781102	-2.947255401683972	3.0784119407994033
LmxM.14.1230.1	0.33683	-0.866725831359478	0.1608	-1.8426975336810263	0.94911	-2.017008250059465	0.4822466666666667	0.41378456862639684	-1.575477205033323	0.6199535778786286
LmxM.14.1250.1	0.27151	-0.7847811512697931	0.62143	-1.368849142274855	1.0955	-1.7000286086347611	0.6628133333333334	0.4135508617248104	-1.2845529673931362	0.46341003536611797
LmxM.14.1260.1	-0.93864	-2.7602353734890532	0.42689	-0.24737128141004	-0.85754	-3.779164880717733	-0.45642999999999995	0.7660515448062225	-2.2622571785389423	1.8177948781455036
LmxM.14.1270.1-LmxM.36.0600.1	-8.3014	-15.120560015169797	-3.8818	-6.005643304351318	-6.2757	-8.486657220356035	-6.152966666666667	2.2123547733881495	-9.870953513292385	4.712497621354039
LmxM.14.1280.1	0.22084	-0.17925326370024783	0.911	-0.9793164619259201	0.036239	-2.5912664036157955	0.3893596666666666	0.4610866082639284	-1.2499453764139878	1.2285690268760063
LmxM.14.1290.1	1.1789	-2.7769482116315585	-0.49601	-1.435299913430542	0.583	-2.6945080254861615	0.4219633333333333	0.8489879168947774	-2.3022520501827537	0.7519332428063953
LmxM.14.1300.1	0.11447	-0.27994923146590245	0.42163	-1.3552023261695554	-0.030625	-0.3918531300305804	0.16849166666666668	0.23091643858403268	-0.6756682292220128	0.5911476654053771
LmxM.14.1310.1-LmxM.14.1311.1	-0.43286	-2.456959515864902	-0.27076	-0.8928745901207352	-0.5176	-3.4441210350929747	-0.40707333333333334	0.12542412261336863	-2.2646517136928708	1.2864491143562773
LmxM.14.1320.1	0.66299	-2.460687309627689	0.85474	-0.8433703962878583	0.60576	-1.3384692832970388	0.70783	0.13040601711577582	-1.5475089964041953	0.8286746652249669
LmxM.14.1330.1	0.14691	-0.17330305622356454	-0.18326	-0.5760454059851032	0.29878	-0.30188822735791015	0.08747666666666666	0.2464546230715369	-0.35041222985552595	0.20570922241516754
LmxM.14.1340.1	0.50789	-2.0181181278660767	-0.93403	-2.0125772575640863	0.63963	-2.5050417208724425	0.07116333333333331	0.8730115033224554	-2.178579035434202	0.28273855246249424
LmxM.14.1350.1	0.07023	-2.597714408130004	0.53353	-3.889203812628627	1.0437	-2.1805607041276596	0.5491533333333334	0.4869230192066641	-2.8891596416287633	0.8908257748593841
LmxM.14.1360.1	0.77888	-0.6935744235375203	1.2204	-1.7782342565983698	0.47846	-0.5266806440825644	0.8259133333333333	0.37319946641619584	-0.9994964414061515	0.6795497200447896
LmxM.14.1370.1	-0.028924	-5.5091752383816965	-1.3214	-2.5809573730590785	-0.47777	-3.8249851826658867	-0.6093646666666667	0.6562098901002128	-3.971705931368888	1.4696122618818932
LmxM.14.1380.1	0.42964	-0.7140178603180974	1.1558	-1.7721603659533676	1.0599	-3.6031390668673784	0.88178	0.39448971748323175	-2.0297724310462812	1.4616868059178307
LmxM.14.1395.1	-0.81213	-2.734083085633085	1.0208	-1.4054896680430171	0.33592	-0.6795037689151242	0.18152999999999997	0.9261669937435689	-1.6063588408637421	1.0419142769986274
LmxM.14.1410.1	0.07499	-0.23071911440412818	0.5405	-0.6826727746001655	-0.030274	-0.6240430978157734	0.195072	0.30374414366700137	-0.5124783289400224	0.2457652355030581
LmxM.14.1420.1	-0.91718	-5.748243344799563	-0.66145	-2.0499646459882674	-0.84814	-5.680086158703962	-0.8089233333333333	0.13229859573454789	-4.4927647164972635	2.1158013821867088
LmxM.14.1430.1	-1.8137	-5.421669882452613	-1.879	-4.685124852206888	-1.0401	-5.45349417889171	-1.5776000000000001	0.46663230706842407	-5.186762971183737	0.4347226682253115
LmxM.14.1440.1	-0.42959	-2.422520414162526	-1.5589	-3.254289378011999	-0.61204	-2.4177330466494875	-0.8668433333333333	0.606241555020219	-2.6981809462746713	0.48160997768831487
LmxM.14.1450.1	1.123	-4.1637462045601215	0.30205	-0.36212085287647167	0.18547	-2.1414619336634644	0.53684	0.5109651488115408	-2.2224429970333524	1.902106011269968
LmxM.14.1460.1	-0.64131	-4.889994969028099	-0.67569	-1.6652486818569014	-0.23812	-1.465340719586122	-0.5183733333333334	0.2433144965540141	-2.6735281234903745	1.922117258746401
LmxM.14.1470.1	-0.83993	-3.6628621041465417	-1.6263	-3.0828967314371254	-0.89942	-2.7484566163872914	-1.1218833333333333	0.4378491695017057	-3.1647384839903197	0.4626639205263274
LmxM.14.1480.1	-0.37635	-1.518701058452435	-1.6662	-4.401497583179118	-1.3261	-5.251373896983684	-1.1228833333333332	0.6685065563129006	-3.7238575128717457	1.9564275295910831
LmxM.14.1490.1	0.13365	-2.0518178190637446	0.56006	-0.9604404427442942	-0.82437	-2.27167020477041	-0.04355333333333333	0.7090221239378454	-1.7613094888594827	0.7022301543257148
LmxM.15.0020.1	-1.1715	-4.448981167219428	-1.8833	-4.263431490150355	-0.79216	-2.9433054993601355	-1.2823200000000001	0.5539471357449193	-3.8852393855766394	0.8209974148359445
LmxM.15.0030.1	-0.46308	-1.817917958070852	-1.4484	-2.2971119983898203	0.0014327	-0.6062762916777669	-0.6366824333333333	0.7403425343324286	-1.5737687493794796	0.8714573849888356
LmxM.15.0040.1	0.46347	-1.0347217860924094	0.58563	-0.7474147930848737	-0.025965	-0.5416179958439868	0.341045	0.323655714417342	-0.7745848583404232	0.24767215492225442
LmxM.15.0050.1	-4.4866	-14.345614556555633	-1.6878	-2.0384803865093826	0.39069	-9.215263529479758	-1.9279033333333333	2.4474939517868752	-8.533119490848257	6.181858801118024
LmxM.15.0060.1	0.36466	-0.4096614668209126	0.43657	-7.640685746894596	-0.21905	-1.5424162138803041	0.19406	0.35956594124026814	-3.197587809198605	3.8892959249991743
LmxM.15.0070.1	0.49673	-1.5678957765313228	0.48025	-1.132356523893553	0.7118	-2.8647015493427346	0.5629266666666667	0.12919113604784707	-1.8549846165892034	0.9011491682091073
LmxM.15.0080.1	0.21809	-0.9987886448636129	-0.7468	-2.395700900359155	-0.3248	-1.8535011760638835	-0.28450333333333333	0.4837055344249571	-1.7493302404288837	0.7042582269748179
LmxM.15.0090.1	-0.29596	-1.266975455945133	-0.67309	-2.77823425659837	-0.4955	-4.433155627144921	-0.48818333333333336	0.18867143247808696	-2.826121779896141	1.5836332057299052
LmxM.15.0100.1	0.34663	-2.0160742779186434	-0.99446	-2.627538167480052	-0.0024844	-1.4844288274700312	-0.2167714666666667	0.6957512538475611	-2.0426804242895753	0.5720189298205698
LmxM.15.0110.1	0.096836	-1.30539611811493	0.35265	-0.5902452111406579	-0.23116	-1.4122317829446487	0.07277533333333334	0.29264776743609944	-1.1026243707334122	0.4469370953597776
LmxM.15.0130.1	-0.24567	-3.7906190048887876	-0.55706	-8.477012225362234	0.31644	-3.570361541981337	-0.16209666666666664	0.4427063801588286	-5.279330924077453	2.7714621801372927
LmxM.15.0140.1	0.05938	-0.9979528261915922	-0.28116	-1.235008488150036	-0.01258	-0.7883647466728505	-0.07812000000000001	0.17948117338595712	-1.0071086870048263	0.22346259259797427
LmxM.15.0150.1	0.273	-1.3289421887959316	-0.33262	-1.3670989990188944	0.79891	-2.0800879113226918	0.24643	0.5662327338647952	-1.5920430330458393	0.42308963347120504
LmxM.15.0160.1	-0.57737	-4.744990017691127	-0.70485	-1.6225541451086185	-0.54475	-1.4656594503688694	-0.60899	0.08460420084132939	-2.611067871056205	1.8496950511458952
LmxM.15.0170.1	-0.11197	-0.6733706168346021	0.24809	-2.957467720927101	0.58884	-1.4479180893468924	0.24165333333333336	0.3504493359008308	-1.6929188090361984	1.1615911112423094
LmxM.15.0180.1	-0.087977	-1.1073058942388143	0.14855	-0.4978731112243001	-0.47974	-1.686452287874285	-0.13972233333333334	0.31732517338895966	-1.0972104311124664	0.5943538959014996
LmxM.15.0185.1	0.64108	-1.1155974470163128	0.44767	-2.6550806274369787	0.54629	-0.664288089679538	0.5450133333333333	0.09671132008887756	-1.478322054710943	1.0437866582152195
LmxM.15.0190.1	-0.064314	-0.5849985685480282	0.62125	-4.219874712158174	0.2738	-1.3173547944113215	0.276912	0.34279259462829703	-2.0407426917058413	1.92238099301639
LmxM.15.0195.1	0.01682	-0.5747555578518992	-0.36249	-0.9155546962791232	0.52812	-3.0837526763099867	0.060816666666666686	0.4469321235191462	-1.5246876434803365	1.360900013091437
LmxM.15.0200.1	0.071797	-0.5705714979127483	-0.58393	-1.9517638143471523	-0.076851	-0.6521302833906873	-0.19632799999999997	0.3438030537662514	-1.058155198550196	0.7749614361644541
LmxM.15.0200.1-LmxM.33.0860.1	0.17946	-1.5281570363431383	1.9182	-2.6806595338343295	0.76802	-2.539100202812468	0.9552266666666666	0.8843579303276097	-2.249305590996645	0.6285309773264727
LmxM.15.0210.1	0.10946	-0.6625286634670583	-0.18721	-0.92420726221496	-0.081619	-0.8380220512601362	-0.053123	0.15037382996053533	-0.8082526589807181	0.1333551078818533
LmxM.15.0220.1	0.43161	-1.185671073376218	0.90628	-1.770781257550753	0.91826	-3.9158921828110786	0.75205	0.27757381955076377	-2.29078150457935	1.437472441225668
LmxM.15.0223.1	0.89981	-2.3274207787642243	0.45517	-1.331735614403647	0.33173	-1.3579731526974312	0.5622366666666667	0.2987911895175849	-1.672376515288434	0.5674366417833225
LmxM.15.0225.1	-0.44572	-1.4087418693983675	-1.7953	-4.95259004263644	-1.4989	-3.949533129649338	-1.24664	0.7092727788375922	-3.4369550138947154	1.8266820227679543
LmxM.15.0230.1	0.58163	-2.024032380659308	0.073949	-0.42246240743286906	-0.48401	-1.2759959209686402	0.05718966666666667	0.5330176440234725	-1.240830236353606	0.8013638772842004
LmxM.15.0240.1	0.78413	-0.7095755961347003	0.95292	-0.8418439674347018	0.36044	-4.187102598697989	0.6991633333333334	0.3052419342641724	-1.9128407207557971	1.9706785754169673
LmxM.15.0250.1	-0.29245	-1.0600964361352256	-0.63178	-1.6586290230450271	-0.49153	-1.5806552786417787	-0.47192000000000006	0.1705128332413722	-1.433126912607344	0.3253978772008622
LmxM.15.0260.1	0.20787	-5.767447295905875	-0.44643	-1.4004917640810643	0.31097	-0.5298640476868685	0.024136666666666678	0.4107701831113516	-2.5659343692246024	2.8065569511269333
LmxM.15.0270.1	-0.23316	-3.9205160695235537	-0.54726	-3.275646591675452	-1.239	-4.176211516288899	-0.6731400000000001	0.5145997057908215	-3.7907913924959686	0.4640858376781601
LmxM.15.0275.1-LmxM.15.0281.1	-1.0847	-3.0273808609918476	-0.87206	-1.993780980853731	-1.0538	-2.5775947475060033	-1.00352	0.11489125815309018	-2.5329188631171937	0.5182462050414107
LmxM.15.0290.1	-1.174	-3.5831689034766154	-0.79525	-2.167215281105204	-0.53058	-3.20996200528387	-0.8332766666666668	0.3233911635053334	-2.986782063288563	0.7338856382696501
LmxM.15.0300.1	0.80372	-1.5393098511512646	0.45985	-0.7270690649151341	0.76002	-0.7048177201426022	0.67453	0.18719788807569385	-0.9903988787363337	0.4755010224112829
LmxM.15.0310.1	0.68469	-1.2654832938676943	0.8238	-0.31695936313868395	0.49923	-1.6838542577066435	0.66924	0.16283564750999702	-1.088765638237674	0.7003729439073986
LmxM.15.0320.1	-0.056999	-0.5502326351263331	-0.29422	-1.2305329088756622	0.095145	-6.585331877933925	-0.085358	0.19622550921579995	-2.7886991406453068	3.3055282818340253
LmxM.15.0330.1	0.11631	-0.4139414674871135	0.78406	-1.4497691376584223	0.45997	-0.4667356869282084	0.4534466666666666	0.33392279202434405	-0.776815430691248	0.5833925146865057
LmxM.15.0340.1	0.16326	-1.1602661031299988	0.76427	-0.47543477892280017	0.66615	-5.736196361921436	0.5312266666666666	0.3224228348509661	-2.4572990813247446	2.8601790185549794
LmxM.15.0350.1	0.29755	-0.238680681139426	1.7427	-2.6787183773115433	1.0597	-2.443398918346153	1.0333166666666667	0.7229361595834956	-1.7869326589323744	1.3459780651989737
LmxM.15.0360.1	-0.1576	-1.2308037612261975	-0.74831	-1.6328078843691756	0.4596	-2.6688680777827978	-0.14876999999999999	0.6040034095102443	-1.8441599077927238	0.7419632760401768
LmxM.15.0390.1	-0.253	-1.2428060304533626	0.38075	-0.7790014830395345	0.65366	-1.236537432792037	0.26047	0.4651435775112885	-1.086114982094978	0.26598655944562
LmxM.15.0400.1	-0.185	-0.9810240629785337	-0.27575	-0.9980968983169892	0.10849	-0.0937712723168862	-0.11742000000000001	0.20083671651368928	-0.6909640778708029	0.5172545849778832
LmxM.15.0410.1	-0.55992	-3.6644344243315268	-0.9038	-1.7741328105179026	0.10216	-0.3447764166465098	-0.4538533333333333	0.511298820391103	-1.927781217165313	1.6651541059751136
LmxM.15.0420.1	0.16192	-1.264096620326789	1.0026	-2.3728040849935668	-0.1535	-1.128314031696412	0.3370066666666667	0.5976063153392317	-1.5884049123389226	0.6826937632568202
LmxM.15.0430.1	-1.3371	-7.028270395218837	0.097322	-0.2131360325454148	-0.61272	-2.453952581277368	-0.6174993333333334	0.7172229430528092	-3.231786336347207	3.473511639280564
LmxM.15.0440.1	0.19111	-0.2832636567572573	0.15813	-0.7855269999349542	0.1552	-0.05323920097364115	0.16814666666666667	0.019940717974369263	-0.37400995255528424	0.37448300732836776
LmxM.15.0440a.1-LmxM.15.0440b.1	0.44201	-1.0881320462594595	0.41203	-0.47665885590746115	-0.018443	-0.8554314823352884	0.2785323333333333	0.2576246524623242	-0.8067407948340697	0.3086307711762047
LmxM.15.0440a.1-LmxM.15.0440b.1-LmxM.15.0440c.1	-0.18156	-0.7466641775975001	0.21926	-0.6249995045627139	-0.43007	-3.724649608093401	-0.13079	0.3276286875412469	-1.698771096751205	1.755516556516833
LmxM.15.0440c.1	0.44898	-1.250645946386623	0.087509	-1.546076863851821	0.41889	-1.690497816578196	0.31845966666666664	0.20057420036069776	-1.49574020893888	0.22420470790914376
LmxM.15.0490.1	0.15754	-0.48768207863440083	-0.101	-0.6705204392981167	-0.13089	-1.0576919438438153	-0.024783333333333334	0.15860233741446983	-0.7386314872587776	0.2910449239374195
LmxM.15.0500.1	-1.8643	-9.326459495491243	-2.5784	-9.478606676272939	-3.8423	-9.530902565254951	-2.7616666666666667	1.0016541335877036	-9.44532291233971	0.1062078099754172
LmxM.15.0520.1	0.34711	-1.534871816589485	0.10262	-1.4872573252632955	0.1443	-1.284827058879596	0.19801	0.13079530993120508	-1.4356520669107924	0.1327701857789268
LmxM.15.0530.1	0.48716	-1.8062660982810066	-0.13851	-0.6965874599712558	0.10803	-0.7489899333308331	0.15222666666666668	0.3151678064671792	-1.0839478305276984	0.6260944535380865
LmxM.15.0540.1	-1.1126	-3.349206035933524	-0.41056	-1.5724367332848375	-1.2334	-3.0901270721102048	-0.9188533333333334	0.4443194172364442	-2.6705899471095216	0.9598103136292366
LmxM.15.0550.1	0.79734	-1.2530853403521016	0.79328	-2.872181855866353	1.0242	-1.221724127443635	0.8716066666666666	0.13216529398194266	-1.7823304412206966	0.9439692584627037
LmxM.15.0560.1	0.29301	-0.7754163471158124	0.34212	-0.3101462354274475	0.41834	-2.8023861903089258	0.3511566666666666	0.06315178725367425	-1.295982924284062	1.325163072653856
LmxM.15.0570.1	0.56429	-0.9584766378156496	-0.89312	-2.437447391526316	-0.10757	-0.7908586021614084	-0.1454666666666667	0.7294436887336357	-1.3955942105011248	0.9061553341333808
LmxM.15.0580.1	-5.9304	-12.723675717682841	-2.6093	-5.147496108218369	-5.7279	-12.711528885403826	-4.755866666666667	1.8617365289786125	-10.194233570435012	4.370607068336076
LmxM.15.0590.1	0.01158	-1.9503692322753996	-0.2781	-0.8681471540353377	0.14124	-0.18110036867919863	-0.04176000000000001	0.2146983362767397	-0.999872251663312	0.8919594743773803
LmxM.15.0595.1	0.014775	-1.096961729887088	0.081803	-0.5279698043859045	0.55062	-1.2015097947309146	0.21573266666666666	0.29195090805875795	-0.9421471096679689	0.3624771780728845
LmxM.15.0600.1	0.23951	-0.7763550388523303	-0.038398	-0.349327335213578	0.025927	-0.390925893369309	0.07567966666666667	0.14548096094105692	-0.5055360891450724	0.2354565515133644
LmxM.15.0610.1	0.40749	-1.2183297470034058	0.93654	-4.3819042111825715	0.18288	-0.2927402723416477	0.50897	0.3869424914635249	-1.9643247435092082	2.144224062636184
LmxM.15.0620.1	0.57149	-1.0980731101841106	0.094259	-0.38937552308246287	-0.17041	-0.910610326550391	0.165113	0.3759908502703225	-0.7993529866056548	0.3672148066998502
LmxM.15.0630.1	-0.186	-0.8699916958913938	1.332e-05	-2.6919886854478223	-0.398	-1.2857764664258082	-0.19466222666666666	0.19914800112598202	-1.6159189492550083	0.9548108722226845
LmxM.15.0640.1	-0.26039	-1.0099309903572935	-0.044207	-0.6360776272421158	0.18297	-0.5270963763931683	-0.04054233333333334	0.2217027170251491	-0.7243683313308592	0.25323655429624686
LmxM.15.0650.1	0.13557	-2.7642484359956767	-0.21657	-0.8971940797410366	-0.22354	-0.8543095035522043	-0.10151333333333334	0.2053497636554114	-1.505250673096306	1.090534867373776
LmxM.15.0660.1	-1.6595	-5.873661434823408	-1.7302	-5.991071434865969	-3.4743	-8.272286175939842	-2.288	1.027973924766577	-6.712339681876405	1.3522281890580086
LmxM.15.0670.1	-0.45743	-4.096949386025107	-1.2779	-3.1037048977326243	-0.49418	-4.089586608069222	-0.74317	0.46345417281539286	-3.763413630608985	0.5713363823526441
LmxM.15.0680.1	-3.4085	-7.660952030729692	-0.27987	-2.566613190842264	-2.176	-5.177881725270655	-1.95479	1.576001845589021	-5.13514898228087	2.5474382464328684
LmxM.15.0690.1	0.15765	-0.5270963763931683	0.11082	-0.27400587606889587	0.49797	-0.7800416024150824	0.25548	0.21130383881983783	-0.5270479516257155	0.25301786664857623
LmxM.15.0700.1	0.23247	-1.663465233713253	-0.039367	-0.46452429322253586	0.26367	-0.30174595500190166	0.15225766666666668	0.16668344145815245	-0.8099118273125634	0.7436660944483977
LmxM.15.0710.1	0.502	-0.6635109356231607	-0.14255	-0.4819080605479279	0.041433	-1.2873602020691484	0.13362766666666667	0.33201817427112834	-0.8109263994134123	0.4224769547486008
LmxM.15.0720.1	0.49674	-0.7407697020504419	0.86401	-0.6274044422131546	0.59939	-1.88251772067405	0.65338	0.18949407193893952	-1.0835639549792155	0.6942321372012111
LmxM.15.0730.1	-0.12435	-2.6183843751535463	0.41058	-0.6596086427799217	0.43004	-1.9509826823107264	0.23875666666666664	0.3146100942966283	-1.742991900081398	0.9958140973862708
LmxM.15.0740.1	0.9802	-2.710566830967611	0.2067	-1.1689983675278197	0.17307	-1.2027379452419535	0.45332333333333336	0.45659830336230267	-1.6941010479124614	0.8804468217147025
LmxM.15.0750.1	1.1354	-1.6845960747572208	0.42581	-0.35328433892264544	0.10884	-1.886032853566998	0.5566833333333333	0.5256445856596768	-1.3079710890822882	0.8328951237473418
LmxM.15.0760.1	0.74305	-2.831768754603643	0.037306	-0.9693955382144661	0.035222	-0.17183964566957602	0.2718593333333333	0.408064417744715	-1.3243346461625618	1.365024557984924
LmxM.15.0770.1	-0.26243	-1.163946614338463	0.0085781	-1.125667288790689	-0.45715	-2.42499754313449	-0.23700063333333335	0.23390308954608388	-1.5715371487545475	0.7393661544001549
LmxM.15.0780.1	-0.020109	-0.463171237985361	-1.22	-2.8966836527392616	-0.29874	-1.4812433122993136	-0.5129496666666666	0.6279720845231366	-1.6136994010079786	1.2221514348751297
LmxM.15.0800.1	-4.853	-12.785891114128539	-4.6885	-10.683142842641761	-4.4569	-13.364479511877802	-4.666133333333334	0.19899498318634387	-12.2778378228827	1.4110209755729193
LmxM.15.0810.1	-0.18469	-1.1488966310093374	0.23369	-0.8278453540420726	-0.47781	-1.7103779718181218	-0.14293666666666668	0.35758295280023256	-1.2290399856231773	0.4466913624934237
LmxM.15.0820.1	-0.7116	-3.760078992258518	-0.81344	-2.6443973018799203	-0.81368	-2.6661183405319098	-0.7795733333333335	0.05886675575682197	-3.023531544890116	0.6379612508206999
LmxM.15.0825.1	-0.048865	-1.8507926713284912	1.1532	-2.1431178614041158	0.074542	-0.08773337193355037	0.392959	0.6612730944723216	-1.3605479682220525	1.1119380610366678
LmxM.15.0830.1	0.41132	-1.5914837719006816	0.0066785	-0.24889624765758916	0.53485	-0.36264015484568357	0.31761616666666664	0.27627267262449856	-0.7343400581346514	0.7444836657993714
LmxM.15.0840.1	0.77038	-2.8332074419920787	0.95236	-2.6295901752432345	0.72765	-2.1406346820018873	0.8167966666666667	0.11932948601805561	-2.534477433079067	0.3559481454672834
LmxM.15.0850.1	0.068814	-0.5190524739660201	-2.2964	-4.499287672110013	-0.50367	-1.6157291074575852	-0.9104186666666667	1.2339540813277186	-2.2113564178445393	2.0558810709268145
LmxM.15.0860.1	-0.4195	-2.145477655768263	1.8674	-2.2139724647999692	-0.13777	-1.1224284912270002	0.43671	1.2469957318691993	-1.8272928705984104	0.611390406938198
LmxM.15.0870.1	0.19818	-1.0792951044407129	-0.053877	-0.49549146846476466	-0.46513	-1.8157324026225488	-0.10694233333333332	0.33482381370854336	-1.1301729918426755	0.6615893368444806
LmxM.15.0880.1	-0.38726	-1.8963613708121112	0.4981	-2.254014080798896	-0.19407	-4.232945284307673	-0.02774333333333333	0.4655255121186521	-2.7944402453062267	1.2585513202347522
LmxM.15.0890.1	6.5928	-20.61241311149947	6.2743	-20.61241311149947	6.6645	-20.61241311149947	6.510533333333334	0.20770138019120954	-20.61241311149947	0.0
LmxM.15.0900.1	-0.27206	-1.1821966726436186	-0.50769	-1.178404062365749	0.16948	-0.2620710072857827	-0.20342333333333332	0.3437630670001263	-0.8742239140983835	0.5301433598212067
LmxM.15.0910.1	0.0065329	-0.5038751624185472	1.0236	-1.2271515379917652	-0.28009	-1.1993547614639681	0.2500143000000001	0.6851016699253257	-0.9767938206247603	0.40979532471223695
LmxM.15.0920.1	-1.0722	-5.845764189046088	-0.9801	-5.416176716234583	-1.1395	-2.8461168577472216	-1.0639333333333332	0.08002089310507184	-4.702685921009297	1.6221198673943644
LmxM.15.0930.1	0.095205	-0.5681738204517955	0.63164	-0.8904923366662967	0.57342	-0.8049296273588264	0.43342166666666665	0.2943472053686485	-0.7545319281589729	0.1669648242509739
LmxM.15.0940.1	-0.72432	-4.174048339895808	0.5983	-0.26134455730379474	0.65704	-1.37815676391958	0.17700666666666667	0.7811241366987282	-1.9378498870397276	2.015503663263466
LmxM.15.0950.1	1.1789	-3.1327677238509866	-0.62179	-1.5335347110021735	0.60795	-1.805106071441586	0.38835333333333333	0.9202109220354501	-2.1571361687649153	0.8557630801877804
LmxM.15.0960.1	0.56791	-1.4511096759033313	1.4691	-2.5291560173692433	0.72608	-1.4238358593283544	0.92103	0.4811860148632751	-1.8013671842003098	0.6304311259223245
LmxM.15.0970.1	0.40592	-0.9806254419143535	0.31845	-0.5694792042005568	0.064322	-0.189351252217354	0.2628973333333333	0.1774454070449087	-0.5798186327774214	0.3957384093787623
LmxM.15.0980.1	-2.0164	-4.351162771518725	-1.5076	-2.2429767534925404	-0.85384	-2.3698182195082618	-1.45928	0.5827843127607331	-2.9879859148398418	1.1822480900022394
LmxM.15.0990.1	-2.8864	-6.4322209364475755	-4.0688	-8.74706510295897	-2.6419	-5.690181205325238	-3.199033333333334	0.7630960642889816	-6.956489081577261	1.594452133775546
LmxM.15.1000.1	1.4104	-3.50827207090965	0.83951	-1.7846817339082892	-0.62777	-1.8697544083540942	0.5407133333333333	1.05142466360331	-2.387569404390678	0.9714886463780168
LmxM.15.1010.1	0.19356	-0.1473299263574345	0.031175	-0.1340653534903125	0.24544	-2.925549367907717	0.156725	0.1117809709879101	-1.0689815492518213	1.607848573770201
LmxM.15.1020.1	-1.2712	-2.9400910109813148	-0.28655	-0.9123199222056091	-0.91732	-2.025441319977041	-0.8250233333333333	0.4987714021807319	-1.9592840843879884	1.0155030684267978
LmxM.15.1030.1	0.098059	-1.672772532238714	-0.20145	-0.879701149665544	-0.36696	-0.9909968795019651	-0.15678366666666668	0.23570527908880898	-1.1811568538020742	0.4293729920867094
LmxM.15.1040.1-LmxM.15.1160.1	0.13102	-0.44504775772444566	0.84136	-1.6743372775557592	0.71045	-0.746180116714926	0.5609433333333333	0.3780342728289769	-0.9551883839983769	0.64074294591232
LmxM.15.1050.1-LmxM.15.1150.1	1.8685	-4.649747183133938	1.0573	-2.136505524049724	0.91021	-1.6703826701992337	1.27867	0.51607503204476	-2.8188784591276317	1.6026159371879436
LmxM.15.1150.1	-0.17112	-1.3286160372674831	1.8043	-3.2178598684236457	0.36237	-1.4493750986422649	0.6651833333333333	1.0219310056130666	-1.9986170014444644	1.057620236302114
LmxM.15.1170.1	-5.6684	-11.209409970014786	-4.4142	-10.238447559149343	-5.3992	-6.617551865422816	-5.1606	0.6602665219439798	-9.355136464862314	2.42001427271507
LmxM.15.1180.1	-0.27277	-1.2055966110663663	-0.47711	-6.262240564928271	0.31876	-2.416346136120972	-0.14370666666666668	0.41333433468964725	-3.294727770705203	2.6402798603582136
LmxM.15.1190.1	0.28669	-1.2150772984371387	0.65354	-1.187181439518875	0.66496	-7.490076790019448	0.5350633333333333	0.21517339201986227	-3.2974451759918204	3.630952276324233
LmxM.15.1200.1	-0.54663	-2.727379545337008	-1.4763	-2.9736956756480915	-0.70932	-2.117536931957582	-0.9107499999999998	0.496489789320989	-2.606204050980894	0.4407545506557639
LmxM.15.1203.1-LmxM.15.1207.1	-1.411	-3.268260645848537	0.096759	-0.7985668755832668	-0.45372	-2.2949864282564416	-0.5893203333333333	0.7629710927160566	-2.1206046498960816	1.24404725922686
LmxM.15.1210.1	0.76186	-0.6348898088183095	0.72233	-0.4162691246153147	0.61206	-0.4053559108952326	0.69875	0.07763389916782484	-0.485504948109619	0.12948610742138017
LmxM.15.1220.1	0.20613	-3.6331658510085383	0.55019	-3.2272866407723	0.35376	-0.8170280882525995	0.37002666666666667	0.1726058348762675	-2.5591601933444794	1.5223181950628444
LmxM.15.1230.1	0.88386	-1.7250883404495774	-0.97632	-1.6595858533691925	-0.19571	-1.108611922816364	-0.09605666666666667	0.9340853805907323	-1.4977620388783779	0.3386015410135314
LmxM.15.1230.1-LmxM.15.1240.1	0.4147	-0.9650518520401203	-0.2674	-1.1650137802341232	-0.094533	-0.668019683144477	0.017588999999999994	0.3546034541047225	-0.9326951051395737	0.25007199450953654
LmxM.15.1240.1	0.15564	-1.1287240809034873	0.10321	-1.0733932587486836	0.65008	-1.1638496383887358	0.30297666666666667	0.3017412289252719	-1.1219889926803022	0.04560274349671163
LmxM.15.1250.1	0.32089	-0.7195899951218642	0.30939	-0.4423595479741181	0.19924	-0.40001576848438475	0.2765066666666666	0.06716149070213774	-0.5206551038601224	0.17357870588398674
LmxM.15.1260.1	0.96177	-1.4536759417212144	0.41891	-0.3125271719512946	0.1953	-0.46978939107462964	0.5253266666666666	0.39416043108527943	-0.745330834915713	0.618463777550773
LmxM.15.1270.1	0.55145	-0.6548761783413503	-0.54247	-2.0521767728389877	-0.68373	-2.0394882898809756	-0.22491666666666665	0.6760528808705228	-1.5821804136871045	0.8030940841941089
LmxM.15.1280.1	0.11467	-5.904699364060779	0.57682	-0.3830025018868691	0.36387	-0.8042996460204275	0.35178666666666664	0.2313118259694764	-2.3640005039893586	3.0735621246685523
LmxM.15.1290.1	-0.21836	-3.3623656433728946	-0.31864	-2.3150197255451848	-0.2151	-1.436158521119672	-0.2507	0.05886033978834983	-2.3711812966792505	0.964330887719016
LmxM.15.1300.1	0.63194	-2.037532414374485	0.19998	-0.22202698487941977	0.3565	-1.2306344725482257	0.39614	0.21869123805036175	-1.163397957267377	0.9096183556150619
LmxM.15.1310.1	-0.59039	-1.7600887655888318	1.5237	-2.003408784245908	0.78851	-0.7864225276116846	0.57394	1.0732540918626867	-1.5166400258154749	0.6439831937885272
LmxM.15.1320.1	-0.79269	-2.361416384768338	-0.81968	-2.2820176620697237	-1.2527	-3.786114005314659	-0.9550233333333332	0.25814852979115205	-2.8098493507175735	0.8464015277356355
LmxM.15.1330.1	0.86532	-2.8147169922196453	1.5828	-2.1965414895215485	0.68497	-1.3151992121079374	1.0443633333333333	0.47493901043537506	-2.108819231283044	0.7535978962023668
LmxM.15.1340.1	0.71178	-2.752923168069182	0.25921	-0.9406724135330321	0.22583	-3.8816562228596405	0.39894	0.27144097940436335	-2.525083934820618	1.4836709469541358
LmxM.15.1343.1	0.33487	-1.1494085767365978	1.8449	-3.0759457338960416	1.1319	-1.773590119378742	1.10389	0.755404573920492	-1.999648143337127	0.9829613558660255
LmxM.15.1345.1	0.44282	-2.1339703653937847	-0.29405	-0.9710631488700916	-0.2573	-1.059795655347961	-0.036176666666666656	0.415230051457422	-1.3882763898706125	0.6473121297141946
LmxM.15.1350.1	0.049471	-0.43553402849151274	0.86135	-0.5288229468284846	0.23273	-1.263057489139115	0.38118366666666664	0.425811866932256	-0.7424714881530375	0.4532472216000092
LmxM.15.1355.1	0.53483	-2.029558603139358	2.1236	-3.559962064150418	0.21364	-0.3593235491697032	0.9573566666666666	1.0226844031436744	-1.9829480721531596	1.6008282643974028
LmxM.15.1360.1	0.34775	-5.6563170258538475	0.75335	-0.513213558365921	0.53441	-1.2271515379917652	0.54517	0.20301397291812207	-2.4655607074038444	2.786237834874209
LmxM.15.1370.1	0.48815	-0.47539466283012205	0.99415	-3.5897717969323453	0.43702	-0.25877033622704027	0.6397733333333333	0.30796214967643887	-1.441312265329836	1.8637704509727897
LmxM.15.1380.1	-0.61611	-2.906277580472632	-0.069317	-0.9189058424916166	-1.1642	-3.0478752108091047	-0.6165423333333333	0.5474416280356594	-2.291019544591118	1.1903925742569657
LmxM.15.1390.1	0.20959	-0.818426701654969	-0.13709	-0.9152009645031964	-0.49334	-1.6420539471407392	-0.14028	0.3514758573501173	-1.125227204432968	0.4501929874741474
LmxM.15.1400.1	-2.9371	-6.49485702718696	-4.8194	-9.939055034174597	-2.8098	-10.080053750660621	-3.5221	1.1252963120885093	-8.837988604007393	2.0304357535348005
LmxM.15.1410.1	-0.21503	-2.8516255159415405	0.89929	-1.1407301099114497	0.71515	-1.2222962448729018	0.46647	0.5973345565091642	-1.7382172902419641	0.9651018943017088
LmxM.15.1420.1	0.2699	-0.6149113846554072	0.65772	-3.54259272169673	0.47576	-1.0706331639580362	0.4677933333333333	0.19403270068040937	-1.7427124234367246	1.5753086685094713
LmxM.15.1430.1	2.1436	-4.795939435170732	2.1468	-3.7453769340559555	0.25938	-1.2808603778006746	1.5165933333333335	1.0887798602717325	-3.2740589156757878	1.8043144683584813
LmxM.15.1440.1	-2.0109	-6.625222015635673	-1.2938	-2.391834200875213	-1.3244	-3.0471595290874967	-1.5430333333333335	0.4054731844812099	-4.021405248532794	2.2786529219988068
LmxM.15.1450.1	-5.3849	-8.679080528317176	-5.5459	-6.728144089626702	-6.2745	-7.603454674490518	-5.7351	0.474019535462411	-7.670226430811465	0.9771806882732615
LmxM.15.1460.1	-0.34171	-2.9642071992725523	-1.6575	-2.9134336054179184	-1.1374	-2.700216117738338	-1.0455366666666668	0.662687697964383	-2.8592856408096026	0.1400779223711524
LmxM.15.1480.1	-0.23103	-1.542752437854999	-1.1374	-2.6003366961119823	0.51224	-1.1050076690304853	-0.2853966666666667	0.8261627159545105	-1.7493656009991554	0.7687775843483272
LmxM.15.1480.1-LmxM.15.1481.1	0.17134	-0.4490796399914771	0.80439	-0.4340519409982658	0.57197	-0.7236581830041493	0.5158999999999999	0.3202279801953602	-0.5355965879979641	0.16303935283072143
LmxM.15.1481.1	0.39659	-3.5402410578774486	0.01318	-0.2898272517203383	-0.075669	-1.4466984836984553	0.11136700000000001	0.2509734169130269	-1.7589222644320808	1.647546735226618
LmxM.15.1490.1	0.013492	-0.5988282981865547	-1.1101	-2.746228515495174	0.33187	-1.0687859423231758	-0.2549126666666667	0.7575289889115356	-1.4712809186683016	1.1288638437878917
LmxM.15.1500.1	-0.31077	-1.0134215944132228	0.17761	-1.1934697107404344	0.073896	-0.3078406538232236	-0.019754666666666667	0.25730641582621555	-0.8382439863256269	0.4680812989166364
LmxM.15.1510.1	0.16758	-1.0004617362948325	0.31178	-1.692548158712676	0.5415	-2.1295445291213846	0.3402866666666666	0.18858291050180906	-1.6075181413762978	0.5693237797162704
LmxM.15.1530.1	1.1526	-1.1458926131367204	0.92533	-0.6091782591222211	0.69815	-3.6171446420443316	0.9253600000000001	0.2272250014853119	-1.7907385047677575	1.6043176456557635
LmxM.15.1540.1	0.28106	-0.7429893817939761	0.4346	-2.13251466385369	0.30925	-0.5452134600633584	0.34163666666666664	0.08173313302041793	-1.1402391685703415	0.8650068339088194
LmxM.15.1545.1	0.17419	-1.7684692851882688	-0.43558	-0.8459612579871288	-0.30755	-1.5011568553924475	-0.18964666666666666	0.3215287860104183	-1.3718624661892818	0.47465044440324666
LmxM.15.1550.1	1.2511	-4.18274677470947	1.1269	-4.769924903885111	0.10543	-2.8138037335031627	0.82781	0.6286740477385717	-3.9221584706992476	1.0037590380386638
LmxM.15.1560.1	-0.3095	-3.5948528171636815	-1.8169	-3.5771814270502644	-0.68823	-2.8901446960834867	-0.9382099999999999	0.7841754843783373	-3.3540596467658106	0.4018592796080148
LmxM.15.1570.1	-1.8653	-4.4490126777752055	-4.4199	-7.519475112806649	-2.1158	-5.746925638021852	-2.800333333333333	1.4081671432515863	-5.905137809534569	1.541333257165978
LmxM.16.0005.1	-5.3396	-6.801126709408425	-6.0808	-6.626361810315452	-4.1029	-6.189048597662875	-5.174433333333334	0.9992407734541928	-6.538845705795584	0.31528432427294706
LmxM.16.0010.1	-0.85174	-3.2472856569528696	-1.2673	-6.828903877407828	-1.1278	-3.8677100798335298	-1.08228	0.21148659815695178	-4.647966538064742	1.9140526050065532
LmxM.16.0020.1	0.16779	-1.7427962305347406	-0.046439	-0.6262237403743043	0.41273	-1.087641385809322	0.17802700000000002	0.2297556087824626	-1.1522204522394557	0.5610805408419633
LmxM.16.0040.1	-0.81257	-2.116285352941905	0.72296	-1.6822328614877802	-0.37279	-1.5000138355781258	-0.15413333333333332	0.7907725011868669	-1.7661773500026037	0.31659541001485664
LmxM.16.0050.1	-0.19913	-2.3245995525739946	0.78798	-0.39801830016736334	-0.1224	-2.937104636157608	0.15548333333333333	0.5491000803435867	-1.886574162966322	1.3250054855957414
LmxM.16.0060.1	-0.30806	-2.86880564829155	-1.1568	-3.177751170540836	0.1575	-2.3127242675575226	-0.4357866666666667	0.6663945516984164	-2.786427028796636	0.4383578029802156
LmxM.16.0070.1	-0.097146	-0.9374085213700823	1.5214	-2.7306316604441556	0.22337	-0.39910229694042304	0.549208	0.857059268786004	-1.3557141595848872	1.2207546839728904
LmxM.16.0080.1	-1.1464	-5.162195586353143	-0.99409	-2.016132633466872	-0.58976	-5.020317037601245	-0.9100833333333335	0.28767144876287837	-4.0662150858070865	1.776840152262982
LmxM.16.0090.1	0.03524	-0.46843139118503757	0.23857	-1.4954914684647647	0.27183	-0.513543044231269	0.18188000000000001	0.12807819525586706	-0.825821967960357	0.5803892618230526
LmxM.16.0100.1	0.0075174	-0.580914212840659	0.95777	-0.8249289570730984	-0.23608	-1.02306453243384	0.24306913333333333	0.6308192450553909	-0.8096359007825326	0.22147152064569803
LmxM.16.0110.1	-0.079797	-1.205130860691698	-1.0295	-1.6917556356062868	0.44129	-0.494779774549302	-0.2226690000000001	0.7457312601151973	-1.1305554236157622	0.6019625610032385
LmxM.16.0120.1	-0.30507	-5.923577724541397	-0.45995	-1.0793560741202102	-0.9356	-2.9119126918303393	-0.5668733333333333	0.3285825157145969	-3.304948830163982	2.4459106492530567
LmxM.16.0130.1-LmxM.16.0131.1	0.42484	-1.5675536421748515	-0.046248	-0.6322263779499687	0.81018	-3.5892507865713648	0.3962573333333333	0.4289288477373996	-1.9296769355653949	1.5114060665511733
LmxM.16.0140.1	-0.076228	-1.4672940517534805	-1.9126	-4.23715626644818	-0.3797	-3.388325243433996	-0.7895093333333333	0.9843898099133968	-3.0309251872118854	1.419096639499591
LmxM.16.0150.1	-0.1863	-1.5373822346253625	0.087614	-0.5550149604776247	0.76868	-1.134445368429636	0.22333133333333333	0.491742916599043	-1.0756141878442078	0.49381899131758855
LmxM.16.0160.1	0.039991	-0.6943446015265361	0.18856	-0.24000905129677516	-0.074751	-2.6098165954210857	0.05126666666666666	0.1320171434864932	-1.1813900827481323	1.257738814154555
LmxM.16.0170.1	0.17706	-2.897220949323212	0.23391	-0.5630280051786789	0.06523	-1.6895202704938914	0.15873333333333334	0.08582036840595206	-1.7165897416652607	1.167331890391783
LmxM.16.0180.1	-0.15958	-0.8215339284715671	-1.1347	-1.6018685681233664	-0.66264	-1.3950557303291968	-0.6523066666666667	0.4876421197285294	-1.27281940897471	0.4042732073163319
LmxM.16.0190.1	0.40238	-0.7693542837075183	0.23381	-0.28801179801673593	0.21115	-0.4280223060409924	0.2824466666666667	0.10448144444509434	-0.49512946258841556	0.24758872142659394
LmxM.16.0200.1	0.21783	-1.7924569350110993	0.7296	-1.7791747842021275	-0.23495	-0.8395186230135184	0.23749333333333333	0.48257554914576156	-1.470383447408915	0.5463853254591525
LmxM.16.0210.1	0.40064	-1.796610882632913	0.88404	-0.6534912309548736	0.3776	-0.6113585718533163	0.5540933333333333	0.28597432145794727	-1.0204868951470343	0.6724731393921822
LmxM.16.0230.1	0.94869	-2.3786443573033518	-1.4716	-1.8576780609759582	-0.67889	-2.4189669763047714	-0.4006	1.233910415751484	-2.218429798194694	0.31307002464390477
LmxM.16.0240.1	0.13616	-1.0402595149145173	0.21127	-0.9842170027590725	0.29573	-1.3041130571476316	0.21438666666666664	0.079830642195421	-1.1095298582737405	0.17082785708183104
LmxM.16.0250.1	-0.77236	-2.316599974192081	0.63603	-1.5124313308864767	1.4026	-3.1537995653104134	0.42209	1.1031502586230038	-2.327610290129657	0.8207395083318285
LmxM.16.0260.1	0.28268	-0.6411536693949014	-0.14834	-1.0098438333726085	0.16193	-4.075799756455779	0.09875666666666666	0.22234593010292167	-1.9089324197410962	1.8855950388257319
LmxM.16.0270.1	-1.0887	-5.5990424383479	-1.4382	-5.498896185053867	-1.2075	-3.2466008441802976	-1.2448	0.17771052304239043	-4.781513155860688	1.33021583640522
LmxM.16.0280.1	-0.044766	-0.5131929679976148	0.27886	-2.3634936998009466	0.11135	-1.1916561403685033	0.11514799999999999	0.16184642588577605	-1.3561142693890218	0.9360491742844942
LmxM.16.0290.1	0.58632	-2.4310534240095856	0.12739	-0.49593899869070723	0.41068	-1.3999586595649436	0.37479666666666667	0.23155970382027466	-1.4423170274217456	0.9682523603198302
LmxM.16.0300.1	0.023309	-0.13016017162430857	-0.1268	-0.5231932142649883	0.46003	-1.4353389299691808	0.11884633333333333	0.3048571776592005	-0.6962307719528259	0.6695740400333591
LmxM.16.0310.1	0.04947	-0.9733557247277212	0.038743	-0.6878227768381701	-0.5386	-3.46839546148961	-0.15012899999999998	0.3364685059749278	-1.7098579876851672	1.5296152461202484
LmxM.16.0320.1	0.34645	-2.387298371187699	0.30397	-4.574669608964984	0.45928	-0.724611463758332	0.36990000000000006	0.08026659267715305	-2.5621931479703384	1.9309785259234264
LmxM.16.0330.1	-0.8413	-4.108350622499047	0.34675	-0.9531597457970277	-0.33138	-7.0360500870789675	-0.27531	0.5960063626338229	-4.03252015179168	3.0421540758533343
LmxM.16.0350.1	0.25256	-1.3799954765871203	0.43086	-1.1337804079609284	0.72148	-2.599024956326913	0.4683	0.2366913745787962	-1.704266946958321	0.7846014188755874
LmxM.16.0360.1	0.28865	-0.6478968807587276	1.1911	-2.9907961726701604	0.19274	-1.1370448196570182	0.5574966666666666	0.5508081063613111	-1.5919126243619688	1.2359097106292187
LmxM.16.0370.1	0.56355	-0.6383663732571058	0.67973	-0.6765722819390675	0.72532	-0.6589478959812718	0.6562	0.08341240255501574	-0.657962183725815	0.01912201835689731
LmxM.16.0380.1	0.20951	-0.9750562809431131	0.55701	-1.4281775931667966	0.25674	-3.4426614765347243	0.3410866666666667	0.18848032426047376	-1.9486317835482112	1.3135536812562547
LmxM.16.0390.1	0.83353	-0.8495443051927194	-0.742	-3.4355106152757333	-0.62759	-3.5692480010132814	-0.17868666666666666	0.8784698897704653	-2.6181009738272447	1.533074016384961
LmxM.16.0400.1	0.66814	-1.6629626082326983	-0.19268	-0.7741821562002187	-0.35911	-2.65380897020093	0.038783333333333336	0.5513547829060098	-1.6969845782112822	0.9402751516489916
LmxM.16.0410.1	-1.2052	-3.9077709081060776	-1.6043	-3.490277812339786	-0.84231	-3.931590583271438	-1.2172699999999999	0.38113836555770664	-3.776546434572434	0.24820180758302246
LmxM.16.0420.1	-1.3484	-4.856298351646473	-0.71205	-1.579533767162018	-0.76736	-2.3100746891435735	-0.9426033333333333	0.3525166663199534	-2.9153022693173547	1.7201807618343932
LmxM.16.0430.1	-0.032308	-1.1595246807775927	0.11298	-0.6648826665589909	0.55373	-1.9254397614468177	0.21146733333333334	0.3051801934617208	-1.2499490362611339	0.6351247675980443
LmxM.16.0440.1-LmxM.16.0480.1	-1.048	-3.731397930567542	-2.9152	-6.025147677460937	-2.195	-6.307572801910292	-2.0527333333333333	0.9416946497317128	-5.354706136646257	1.4129006110381332
LmxM.16.0441.1-LmxM.16.0480.1	-0.88276	-9.538929152337875	-1.3833	-2.731206324877521	-0.31425	-0.7727764652431083	-0.8601033333333333	0.5348850054295159	-4.347637314152835	4.601194963341793
LmxM.16.0450.1	-0.10536	-0.7427962305347408	0.56249	-1.0465335986844406	0.010963	-0.6028761132457828	0.156031	0.35677646936562396	-0.7974019808216547	0.22681343009120034
LmxM.16.0460.1-LmxM.33.3650.1	-3.887	-6.773700614477473	-8.6304	-19.027450610778317	-4.5892	-6.8455650730370925	-5.7022	2.560085475135547	-10.882238766097627	7.054051893851218
LmxM.16.0480.1	-3.5621	-6.965730184612423	-2.4181	-2.8093472162133937	-1.2353	-2.3462979086065388	-2.4051666666666667	1.1634539154316914	-4.040458436477452	2.5439172088820556
LmxM.16.0490.1	0.41035	-0.4577122297830073	-0.0082583	-0.3824946265779441	0.0056646	-0.0658081177276425	0.13591876666666666	0.23776635203018812	-0.3020049913628646	0.2079811152346972
LmxM.16.0500.1	0.12357	-0.7314218830681589	0.25551	-0.6852686760890361	0.42724	-0.8778971837289699	0.26877333333333336	0.1522688550995683	-0.764862580962055	0.10057408063522193
LmxM.16.0510.1	-0.97921	-3.1074302269868457	-0.61915	-2.7758609144371533	-0.35355	-1.8033929559051822	-0.6506366666666666	0.31401618833004985	-2.5622280324430604	0.6777592177863422
LmxM.16.0520.1	0.099894	-3.345696452540596	0.97921	-3.3833788211213083	0.90316	-3.970458063893353	0.6607546666666667	0.4872057226524883	-3.5665111125184192	0.350335332031028
LmxM.16.0530.1	0.86931	-2.018761079176213	0.47837	-0.8026126513216433	0.44059	-1.1470103996477743	0.59609	0.23736829695643857	-1.3227947100485435	0.6268407632569781
LmxM.16.0540.1	0.64287	-1.7932067635345301	0.78783	-2.1828515798412504	0.022838	-0.6810295742444094	0.48451266666666665	0.40633849655346876	-1.5523626392067298	0.7793405887615171
LmxM.16.0550.1	-1.712	-3.189680296588923	-2.4099	-3.915434961968034	-2.1156	-3.694022477074874	-2.079166666666667	0.3503735768195617	-3.5997125785439437	0.3719552745970572
LmxM.16.0560.1	0.081847	-0.30834077715399105	0.87422	-4.643351334854872	0.39547	-3.2961905334737542	0.45051233333333335	0.399043840481636	-2.7492942151608726	2.218648422144136
LmxM.16.0580.1	-0.51368	-1.8761484301364844	0.17485	-0.7460107337692132	0.43568	-0.7347311481015202	0.03228333333333333	0.49047430435582795	-1.1189634373357393	0.6557656915813811
LmxM.16.0590.1	-2.6147	-8.168688276407176	-1.2714	-3.1174117251845903	-1.7516	-4.972744014861949	-1.8792333333333333	0.6806845255574224	-5.419614672151238	2.555116188648259
LmxM.16.0620.1	0.075022	-1.7838866415536987	0.034896	-3.9702771531868586	-0.027405	-0.6721057302571766	0.02750433333333334	0.051612015406621484	-2.142089841665911	1.6780094854277412
LmxM.16.0630.1	-0.0055041	-2.411118695927391	0.16173	-0.12639150959359724	-0.55114	-2.7260425669814143	-0.13163803333333332	0.3727978488116627	-1.7545175908341342	1.4187636037943965
LmxM.16.0640.1	0.7684	-1.5796631278472324	-1.0582	-3.471016684256085	-0.90981	-3.2445483540903486	-0.39987	1.0144683300625998	-2.765076055397888	1.0328237181364384
LmxM.16.0660.1	-0.28184	-1.3819117308785969	-0.041626	-0.5186390528347427	0.16352	-2.840422478310307	-0.053315333333333326	0.22290998807889548	-1.5803244206745488	1.173539630906136
LmxM.16.0670.1	0.85764	-1.6310193822608816	2.562	-3.8226766249513484	0.0074709	-0.5820367983723437	1.1423702999999998	1.3008490452355608	-2.011910935194858	1.6535553824183944
LmxM.16.0680.1	0.78724	-1.491551063673429	-1.0068	-1.967250266382909	0.15814	-1.3485739744374186	-0.020473333333333288	0.9102592611631772	-1.6024584348312523	0.3239065023841136
LmxM.16.0690.1	0.86912	-1.0089435193804195	0.49213	-4.181960978810912	0.53124	-0.7805371610428452	0.63083	0.20728963095147812	-1.990480553078059	1.9013106554190309
LmxM.16.0700.1	-0.019691	-0.39750511215212375	1.3432	-1.876360287406352	0.18712	-0.5116906642966368	0.503543	0.7344798197820006	-0.9285186879517043	0.8228379903250674
LmxM.16.0710.1	0.044658	-0.6725195710685561	-0.15734	-1.0162493516450748	0.24735	-1.5505072953433399	0.04488933333333333	0.20234509917794732	-1.0797587393523236	0.44242591779812773
LmxM.16.0720.1	0.33988	-0.5910708001571305	-1.9485	-6.980666437856734	-0.5242	-2.720231578406405	-0.7109399999999999	1.1555624720455402	-3.4306562721400904	3.2534997368107166
LmxM.16.0730.1	0.078302	-0.41480668653682856	-0.20216	-1.0773758772648676	0.27014	-3.3018704425461087	0.048760666666666654	0.23753176688883815	-1.5980176687826015	1.512311207761716
LmxM.16.0740.1	0.10409	-0.2886636883918511	0.14518	-1.413922246289486	0.68917	-0.9360553431078542	0.31281333333333333	0.3265813106001832	-0.8795470925963972	0.5647535677730292
LmxM.16.0750.1	0.74856	-0.5696719018310238	0.47792	-1.6380969204860396	0.4085	-1.541786005048892	0.5449933333333333	0.1796783930619743	-1.2498516091219851	0.5910179978358517
LmxM.16.0760.1	0.22361	-0.3043090065166676	-0.32849	-1.0035244775130825	-0.55537	-3.609675696913672	-0.22008333333333333	0.40064506003859995	-1.6391697269811407	1.7419517507310567
LmxM.16.0770.1	0.58719	-2.23073604337123	-0.16434	-0.7564771455353712	0.63089	-1.8273588782887142	0.35124666666666665	0.4470454458255148	-1.6048573557317718	0.7618989566321565
LmxM.16.0780.1	1.135	-2.9723363523306103	1.6423	-2.7891623115005095	0.6868	-1.214742411007388	1.1547	0.4780545261787614	-2.3254136916128356	0.9662200590340775
LmxM.16.0790.1	0.0242	-1.0014145343751804	0.66345	-1.2370814482742962	0.050706	-2.774478265743397	0.24611866666666668	0.3616624439243496	-1.670991416130958	0.9628848030929621
LmxM.16.0800.1	0.86148	-1.7698953835126843	-0.10867	-1.4485479668544892	0.46486	-0.7150832002009334	0.40589000000000003	0.48775593415149754	-1.3111755168560355	0.5406575422850022
LmxM.16.0810.1	0.1038	-0.8352137218566603	0.91525	-1.0378285887593173	0.45078	-1.3852618911159713	0.48994333333333334	0.4071401486384429	-1.0861014005773164	0.2781832946044602
LmxM.16.0820.1	0.75561	-0.7053821916362937	0.75413	-0.8618408547705297	0.13122	-1.4093931903504642	0.5469866666666666	0.3600652557986307	-0.9922054122524292	0.36966749919788666
LmxM.16.0830.1	0.12247	-2.0747904833537767	-0.68103	-1.700216117738338	-0.11137	-1.3339888037511374	-0.22331	0.41328075832295896	-1.7029984682810841	0.3704086773165957
LmxM.16.0840.1	0.30084	-2.3696690883275537	0.70449	-1.0690280661872817	0.14421	-0.10517835718119627	0.3831799999999999	0.28907321961745264	-1.1812918372320105	1.1364118679329378
LmxM.16.0850.1	0.032378	-0.17177463964111536	-0.19203	-0.5922665690120673	-0.29561	-1.4398328845950434	-0.151754	0.16766230693867956	-0.7346246977494086	0.6459042543303978
LmxM.16.0860.1	0.57484	-1.8758836522913216	1.06	-2.0979495811968882	1.2005	-3.061902438925907	0.9451133333333334	0.3282709529235465	-2.345245224138039	0.6304970196803482
LmxM.16.0870.1	0.16994	-0.6887294085133587	0.62159	-0.652833279329801	1.1405	-1.527990606736806	0.6440100000000001	0.48566827228057635	-0.9565177648599885	0.4952353377684848
LmxM.16.0890.1	-2.7691	-4.176941994806222	-2.7664	-3.7036894392919075	-3.3582	-3.971159307233843	-2.9645666666666664	0.3408991395315239	-3.9505969137773236	0.2372953946955203
LmxM.16.0890.1-LmxM.16.0890a.1	-0.10895	-1.075307191614667	-0.48462	-1.1515863750674389	-0.21956	-2.8495443051927194	-0.27104333333333336	0.19305410493779546	-1.6921459572916084	1.003061728035828
LmxM.16.0895.1	0.10327	-0.5656519993074312	0.23713	-1.6047177958677665	0.28749	-0.2633345176150061	0.2092966666666667	0.0952117268687704	-0.8112347709300679	0.7036053212436805
LmxM.16.0900.1	0.13889	-0.4788286246553429	0.30337	-3.244685095954902	1.079	-3.288416992526039	0.5070866666666666	0.5020727668708325	-2.3373102377120945	1.6096408137367002
LmxM.16.0910.1	0.093731	-1.6846424509901154	0.84416	-0.9924600155375958	-0.16518	-0.8226817283047478	0.25757033333333335	0.5242368780049085	-1.1665947316108196	0.4566029417004418
LmxM.16.0920.1	2.2015	-7.0369781393214605	-0.97168	-1.341171575656346	-0.8605	-2.5366705058947505	0.12310666666666654	1.8007996513030906	-3.6382734069575196	3.003447987962349
LmxM.16.0930.1	-1.7323	-5.002448888033901	-1.6177	-7.587799896308617	-1.0502	-2.688078435782668	-1.4667333333333332	0.3652510141441544	-5.092775740041728	2.4511093004657845
LmxM.16.0950.1	0.099564	-2.549028972598054	0.81154	-2.1085497041623	0.46137	-0.8527975177181092	0.4574913333333333	0.3560038471496247	-1.8367920648261542	0.8801644437457125
LmxM.16.0960.1	-3.9802	-13.535597514448641	-2.2693	-13.177750126150631	-2.9777	-8.047054592282707	-3.0757333333333334	0.8596526061923696	-11.586800744293994	3.0707272434778305
LmxM.16.0970.1	0.45225	-1.4744522556288806	0.3445	-1.8531362733398116	0.38703	-0.9098511560546751	0.39459333333333335	0.05427171117012374	-1.4124798950077893	0.4746863524830068
LmxM.16.0980.1	0.27878	-1.4066749158674452	-0.34633	-0.7963853616923152	-0.17402	-0.9785487003581164	-0.08052333333333335	0.322872804728632	-1.0605363259726255	0.3132966853467308
LmxM.16.0990.1	-0.019814	-0.3320624720210755	-0.0297	-0.3109334788157732	0.25207	-0.6248215204103876	0.06751866666666667	0.15990256165969743	-0.4226058237490788	0.17544229698288633
LmxM.16.1000.1-LmxM.16.1005.1-LmxM.16.1015.1-LmxM.16.1020.1-LmxM.16.1010partial.1	-0.086434	-1.2428060304533626	0.34141	-1.2598063829795647	-0.35428	-1.4837023949064005	-0.03310133333333334	0.3508980251089101	-1.3287716027797758	0.13444298329865084
LmxM.16.1000.1-LmxM.16.1005.1-LmxM.16.1015.1-LmxM.16.1020.1-LmxM.16.1050.1-LmxM.16.1060.1-LmxM.16.1010partial.1	0.062459	-1.0946182903894435	1.6376	-3.230397501766746	2.0192	-4.963891988968499	1.239753	1.0372658828993653	-3.0963025937082294	1.9381191454356796
LmxM.16.1000.1-LmxM.16.1015.1	0.48792	-1.741589620691654	0.8321	-1.262607431290806	0.27257	-0.4549212376762098	0.5308633333333334	0.2822260665376841	-1.1530394298862232	0.650294350399679
LmxM.16.1005.1	0.29065	-0.623353988377204	0.93239	-2.1316925252875922	0.21356	-0.43903076236972993	0.4788666666666667	0.3946495628191337	-1.064692425344842	0.9286337668154382
LmxM.16.1015.1	0.33617	-1.6922217729418085	1.039	-1.1775879937407694	0.58066	-1.2628843733510953	0.6519433333333333	0.3567961426828117	-1.3775647133445579	0.2758181773550251
LmxM.16.1020.1	0.24625	-1.359231015926931	-2.1466	-2.597452441290761	-1.6878	-2.69834212248765	-1.1960499999999998	1.2699591833992145	-2.2183418599017806	0.7457199632699841
LmxM.16.1020.1-LmxM.16.1010partial.1	0.8859	-1.5419960440727885	0.93745	-1.4732500764796372	1.6929	-2.9598229588162757	1.1720833333333334	0.4517763283233567	-1.9916896931229005	0.8391323001301221
LmxM.16.1050.1	-0.097134	-1.0112971376567712	0.18621	-0.8259515830065708	-0.13539	-0.8237793686772114	-0.015438000000000007	0.1756767409533772	-0.8870093631135179	0.10764184968895282
LmxM.16.1060.1	0.21884	-0.4594370287538446	0.45197	-0.7965858230096522	0.22578	-1.0660950514182812	0.2988633333333333	0.1326396601071238	-0.7740393010605926	0.3039568198852932
LmxM.16.1065.1	-0.4057	-2.596143320145107	0.96027	-1.1434365270650517	-0.15006	-0.7687150636588354	0.1348366666666667	0.726183925209952	-1.5027649702896646	0.9652518871951412
LmxM.16.1070.1	-5.507	-19.027450610778317	-4.4879	-10.882782016440942	-2.8534	-9.691254239990464	-4.282766666666666	1.338640356232148	-13.20049562240324	5.0813372194654765
LmxM.16.1080.1	0.64554	-2.706888529586651	-0.22056	-0.9377953769665863	0.72685	-3.82512831224523	0.3839433333333333	0.525091457779817	-2.4899374062661557	1.455841238672238
LmxM.16.1090.1	0.14997	-0.41634613612097204	0.92656	-1.452846341187431	0.2452	-0.8604781157157596	0.44057666666666667	0.4235587780147324	-0.9098901976747209	0.5200137826619042
LmxM.16.1100.1	0.31018	-0.48457012073258354	0.2375	-0.17494709766413302	0.38973	-0.6706811865431669	0.31246999999999997	0.07614083201541734	-0.4433994683132945	0.25041832737372455
LmxM.16.1110.1	0.52104	-1.7641504234924366	1.7291	-3.962159562261847	0.11194	-3.190865478104894	0.7873600000000001	0.8408307637093211	-2.9723918212863922	1.115172227761792
LmxM.16.1110.1-LmxM.16.1111.1	-3.2367	-3.8579081408675617	-3.3541	-3.465332752218693	-8.3606	-9.983960850808309	-4.9838	2.924983652945773	-5.769067247964855	3.655478754063715
LmxM.16.1120.1	0.27478	-1.811826987305497	0.41578	-1.1504970649692687	-0.020549	-0.914031546137835	0.223337	0.22266687168728086	-1.2921185328042002	0.4653510971934521
LmxM.16.1130.1	0.33716	-1.1199179275709306	-2.6668	-2.6134318218752117	-1.3561	-2.4156531805176296	-1.22858	1.5060345059791955	-2.049667643321257	0.8112367091038674
LmxM.16.1140.1	-0.41878	-1.9214448138780786	0.32855	-0.7455994579618028	0.61879	-2.1049456056185942	0.17618666666666663	0.5353025455135939	-1.5906632924861583	0.7375756221961953
LmxM.16.1150.1	0.24633	-1.6066936396473472	1.4716	-2.259046542620626	0.51381	-2.6237096166629486	0.7439133333333333	0.6442300064676694	-2.163149932976974	0.515245081667074
LmxM.16.1160.1	0.41062	-0.6066057668832263	-0.37454	-1.0696335536855255	-0.18228	-0.9669118306678123	-0.04873333333333333	0.4092616406815246	-0.8810503837455214	0.24316213498086187
LmxM.16.1170.1	-1.7092	-3.0195213003296364	-5.4279	-4.546987156021909	-2.2639	-3.209161249458934	-3.1336666666666666	2.006128850132347	-3.5918899019368262	0.8325556444749438
LmxM.16.1180.1	0.14834	-0.5665277256580985	0.81006	-2.134223680883815	0.28112	-1.1297023611301287	0.41317333333333334	0.35006699606408676	-1.2768179225573473	0.7941346821026659
LmxM.16.1190.1	1.0944	-5.855588106907887	0.82828	-1.8142095548956811	0.69884	-1.0432890775984496	0.8738400000000001	0.20167725107210283	-2.9043622464673393	2.584739862167726
LmxM.16.1200.1	0.36869	-0.5899845969429769	1.3628	-1.1341603478413376	0.19619	-0.06200785890775085	0.64256	0.6296811142951645	-0.5953842678973551	0.5360966398108021
LmxM.16.1210.1	-0.28807	-1.300412833553906	-0.11956	-0.990337519021125	-0.3833	-1.4328829464651327	-0.2636433333333333	0.13355595618815855	-1.2412110996800545	0.22713486700230026
LmxM.16.1220.1	0.43318	-0.2859699408812888	-0.43554	-2.075033617129939	0.16359	-0.37999547658712024	0.053743333333333344	0.4446552903467284	-0.9136663448661159	1.0068717178247322
LmxM.16.1230.1	-2.1229	-5.161111144392152	-0.57327	-3.1037048977326243	0.058659	-0.8650956672980223	-0.8791703333333333	1.1224888320470423	-3.043303903140933	2.1486445622691583
LmxM.16.1240.1	0.23309	-3.419167589594767	-0.36501	-2.0247366783215064	0.37144	-2.7374465726807093	0.07984	0.39141259880080503	-2.7271169468656615	0.6972728429070669
LmxM.16.1260.1	0.074899	-1.3090376665509715	0.69426	-0.8161133658515022	0.43142	-2.382024531022588	0.40019299999999997	0.3108590616774747	-1.5023918544750205	0.8006614926376148
LmxM.16.1270.1	0.91213	-1.3908880596306092	1.8234	-1.4268969739725368	0.99681	-0.7389145483116518	1.2441133333333332	0.503460482295615	-1.1855665273049325	0.38723074933685425
LmxM.16.1280.1	-3.2115	-4.715808080937924	-3.3783	-4.296247222015418	-3.1881	-4.841208000983834	-3.2593	0.10371904357445641	-4.617754434645725	0.28540576521307787
LmxM.16.1290.1	0.66717	-2.448114896528275	1.4289	-3.8245967596570876	0.87243	-4.326841615753279	0.9895	0.39412838885317564	-3.5331844239795474	0.9726738319813414
LmxM.16.1300.1	-0.68964	-5.074170677622885	0.057355	-0.864859183605185	-0.35367	-3.0454909844510802	-0.3286516666666666	0.37412540712752096	-2.9948402818930506	2.105112807825176
LmxM.16.1330.1	-0.003246	-0.5714073397050324	0.44222	-1.7495719585695446	0.35193	-1.6500912662061575	0.2636346666666667	0.23549318186591592	-1.3236901881602448	0.6533920837431311
LmxM.16.1340.1	0.36789	-5.335786609232721	-0.19788	-3.0048556173503913	-0.022281	-3.76219157045438	0.049243	0.2895870942514532	-4.034277932345831	1.1890471241607203
LmxM.16.1350.1	-0.16066	-7.347240204793931	-0.17489	-4.6449025230210195	0.18443	-3.2310746644362487	-0.05037333333333333	0.20347008928423196	-5.074405797417067	2.0914252283896517
LmxM.16.1360.1	-0.025605	-0.7329077153014057	-0.41099	-1.5907883086395196	-0.076205	-0.6441267204579355	-0.17093333333333335	0.20942896745276987	-0.9892742481329536	0.5228143934530414
LmxM.16.1380.1	-0.29338	-3.4132996180090607	-0.27171	-1.1881344401613845	0.13948	-1.328289959455776	-0.14187	0.24389703585734696	-1.9765746725420739	1.2462121886310162
LmxM.16.1385.1	0.44633	-0.6203790379442917	-1.674	-3.3040061868901	0.20948	-0.1026821163681695	-0.33939666666666657	1.1618515497400403	-1.342355780400854	1.718446031626224
LmxM.16.1390.1	-0.77345	-5.51787453592001	-1.0358	-3.321928094887362	-0.79964	-5.283997717773472	-0.86963	0.14450200932859034	-4.707933449526948	1.2059986417213702
LmxM.16.1400.1	-0.054525	-1.6060786426654854	-0.30868	-2.2500281633217294	0.18198	-1.6910101289962078	-0.060408333333333335	0.24538290304814095	-1.8490389783278076	0.34985366112726857
LmxM.16.1410.1	0.43413	-1.6261569370816913	0.014399	-5.0706755869853515	-0.0037862	-0.3979612702612048	0.1482476	0.24774833066456772	-2.3649312647760827	2.4223759827646343
LmxM.16.1420.1	0.85373	-1.3280363943233369	0.077944	-3.959576039226596	0.80033	-3.038006322579745	0.5773346666666667	0.4333083987938998	-2.775206252043226	1.3353082541046064
LmxM.16.1425partial.1	-0.11332	-0.7983912293970662	0.17177	-0.2196563014633795	0.24298	-1.179089916926272	0.10047666666666666	0.18854568951141082	-0.7323791492622392	0.48311117940164094
LmxM.16.1425partial.1-LmxM.16.1430.1	0.50442	-1.1174430258591388	1.4821	-3.1840311624977433	0.98618	-3.749872763632984	0.9909	0.48885708995574567	-2.683782317329955	1.3856797109714054
LmxM.16.1430.1	0.52446	-3.6967324311828955	-0.062151	-0.4094506739660069	1.1471	-5.036229968929238	0.5364696666666667	0.6047149488150043	-3.0474710246927135	2.3807408388027707
LmxM.16.1440.1	-5.8934	-16.524895853568342	-3.5895	-9.257641202187447	-4.896	-17.44248811005716	-4.7929666666666675	1.155400667878175	-14.408341721937651	4.484170020238786
LmxM.16.1450.1	0.51127	-2.2584251525812045	0.54352	-2.3675084167544385	0.27601	-0.9774120263125222	0.4436	0.14603020817625373	-1.8677818652160552	0.7730094612309083
LmxM.16.1460.1-LmxM.16.1470.1	0.37245	-4.279619958600728	0.55656	-1.5984569059347198	0.14854	-0.1584132611871817	0.35918333333333335	0.20433326560629658	-2.0121633752408763	2.091518812432939
LmxM.16.1480.1	1.0271	-1.306394843922978	0.0064534	-0.745405956966859	-0.40649	-2.6508159199745864	0.2090211333333333	0.7379500911076936	-1.5675389069548078	0.9791802428689299
LmxM.16.1490.1	-0.14382	-1.1184763292782658	0.65203	-0.8689900805562122	0.24586	-0.3383415974484607	0.2513566666666667	0.3979534716940327	-0.7752693357609796	0.39842217992416074
LmxM.16.1500.1	-1.2332	-4.779878105416027	-1.3124	-3.368372297107437	-2.2674	-5.767368711324278	-1.6043333333333336	0.5755963979502766	-4.638539704615915	1.2057273143260319
LmxM.16.1510.1	0.24723	-0.9536067292763442	-2.2402	-3.376305410526859	0.094984	-0.5475943367163212	-0.6326620000000001	1.3942483735733746	-1.6258354921731748	1.5294836439216812
LmxM.16.1520.1	-0.050863	-0.6289207215301709	0.26866	-2.0642536275365897	0.22419	-3.0475173255695243	0.14732900000000002	0.17307353024942895	-1.9135638915454283	1.2163194196704612
LmxM.16.1530.1	1.1998	-1.5099228317867526	-0.07597	-0.9131890647156291	0.26575	-0.91585407553918	0.4631933333333333	0.6604053116331918	-1.1129886573471872	0.34375766129526025
LmxM.16.1540.1	-1.1563	-8.445940487352617	-2.5601	-6.486553723455751	-2.1997	-5.418766390907085	-1.9720333333333333	0.7290663161423199	-6.783753533905151	1.5353148042164106
LmxM.16.1550.1	-0.82504	-3.341113094144298	-0.20569	-1.4799147339819398	-0.18058	-1.2830705448670003	-0.40376999999999996	0.3650464870396646	-2.034699457664413	1.1356603149192668
LmxM.16.1560.1	-3.8347	-9.162722609570785	-1.4589	-3.792496916029015	-1.1939	-3.549873542954037	-2.1625	1.454216586344689	-5.501697689517947	3.172860558585343
LmxM.16.1570.1	-0.27753	-1.1370448196570182	-0.10421	-0.6619807092124006	0.20431	-0.591375083664427	-0.059143333333333326	0.24406085252111476	-0.7968002041779486	0.2967677330196632
LmxM.16.1580.1	0.37433	-4.120846327010113	-0.10025	-0.9462213541643193	0.51865	-1.8752483836589129	0.26424333333333333	0.32380334793410237	-2.3141053549444486	1.6321787618053591
LmxM.16.1590.1	0.54126	-1.4650618879029311	0.043354	-0.11241234379469879	-0.072076	-1.0994017152308004	0.17084599999999997	0.3259385214607196	-0.8922919823094769	0.6997042435180086
LmxM.16.1600.1	-0.99634	-3.672174695482424	-1.5458	-8.386314467817792	-1.4999	-4.6449025230210195	-1.3473466666666667	0.3048458012394682	-5.567797228773745	2.4888912042731692
LmxM.16.1610.1	0.088169	-0.6173880769848125	0.42776	-0.4513660971632309	2.0385	-3.4981461316697224	0.8514763333333333	1.0419210146361064	-1.5223001019392555	1.7131451994350062
LmxM.16.1620.1	-0.050539	-1.692175152430231	0.24373	-0.25296499183497284	0.39657	-2.3962324335784744	0.19658699999999998	0.22725197756455276	-1.4471241926145595	1.0924451068082872
LmxM.16.1630.1	-0.71669	-1.9972902796628917	0.53369	-1.4818879121607553	1.055	-2.7616044328049996	0.29066666666666663	0.9105034977600763	-2.0802608748762155	0.6438801775602294
LmxM.16.1640.1	0.21453	-0.7363405617290705	0.512	-3.480373559088851	1.0702	-4.483226376416934	0.59891	0.4344051085104778	-2.8999801657449518	1.9396986094120958
LmxM.16.1650.1	-0.17566	-2.2109635754818426	0.25152	-0.5436353987819019	0.44173	-1.3981703909395453	0.17253	0.3161837568566735	-1.3842564550677634	0.8337511681628819
LmxM.16.1660.1	0.15734	-1.4421047223899723	-0.16766	-0.6825569949857246	0.21543	-1.093140182213985	0.06837	0.2064612135486954	-1.0726006331965607	0.3801902054980096
LmxM.17.0010.1	-2.8734	-7.057221132701381	-2.3575	-5.111788637485694	-4.0096	-8.82245617731778	-3.080166666666667	0.8452354366289508	-6.997155315834952	1.8560628557669459
LmxM.17.0020.1	0.11303	-0.7748484881587269	-0.21816	-0.6402089820048951	-0.023831	-0.5983040074980069	-0.042987	0.1664239113739369	-0.6711204925538762	0.09224223287765568
LmxM.17.0025.1	-0.22865	-1.1968060343175384	-1.1474	-2.411118695927391	-1.06	-4.789860542598332	-0.8120166666666666	0.5070968258955417	-2.7992617576144205	1.8277038742972203
LmxM.17.0030.1	-0.58381	-2.033687670184833	0.17126	-1.111570403964598	0.65375	-1.8220439489954523	0.08039999999999999	0.6237630504446381	-1.6557673410482945	0.4830227695752857
LmxM.17.0040.1	-0.65559	-3.4883821832546777	0.27036	-0.6923150184848148	-0.89075	-4.043348544428939	-0.4253266666666667	0.6138485236875082	-2.741348582056144	1.796079292233535
LmxM.17.0050.1	-0.88112	-5.340338437828245	-2.0004	-4.296388953115618	-1.2643	-5.451851449842229	-1.3819400000000002	0.5688376805381303	-5.02952628026203	0.6373590379869475
LmxM.17.0060.1	0.24155	-2.709528411459355	-0.12904	-0.7862234734164959	-0.22822	-1.171368418311981	-0.03857	0.24760771171350862	-1.5557067677292773	1.0176258872000166
LmxM.17.0070.1	-0.36427	-1.4310534240095854	0.43323	-1.9366627355366817	-0.49056	-1.290215314798392	-0.14053333333333332	0.5008897713402953	-1.552643824781553	0.339943724923277
LmxM.17.0080.1-LmxM.17.0081.1-LmxM.17.0082.1-LmxM.17.0083.1-LmxM.17.0085.1	-4.3052	-7.582951055458263	-6.6092	-8.648422324402294	-3.8699	-6.221192598119703	-4.9281	1.4720544928772172	-7.484188659326754	1.216625063117102
LmxM.17.0080.1-LmxM.17.0081.1-LmxM.17.0082.1-LmxM.17.0083.1-LmxM.17.0085.1-LmxM.17.0086.1	-5.9971	-9.25323252304192	-5.3764	-6.715792916303892	-5.3353	-8.611332124082525	-5.5696	0.37079575240285556	-8.19345252114278	1.3193246231976112
LmxM.17.0080.1-LmxM.17.0081.1-LmxM.17.0082.1-LmxM.17.0084.1-LmxM.17.0085.1	-2.4313	-8.796628925831193	-2.1775	-4.203143132288922	-2.997	-6.173553610828903	-2.535266666666667	0.41952576003546344	-6.39110855631634	2.3044577560888806
LmxM.17.0100.1	-2.5356	-5.736350175562062	-0.66145	-4.0596633316649875	-1.9656	-10.876014976028578	-1.7208833333333333	0.960741505730513	-6.890676161085209	3.5517620691066916
LmxM.17.0110.1	0.030955	-0.16896592809667643	-3.2576	-8.179062476482702	-1.2614	-4.617445622154952	-1.4960149999999999	1.6567835240836384	-4.32182467557811	4.013222581250344
LmxM.17.0120.1	0.53868	-1.4585049847228047	0.66197	-4.187838613966939	-0.12254	-0.6694645455996349	0.35936999999999997	0.4218744387848119	-2.1052693814297925	1.8462034448769966
LmxM.17.0130.1	-0.52752	-1.5715788543032119	0.18144	-0.35405860377616655	-0.29779	-1.2856006030695974	-0.2146233333333333	0.361723086398053	-1.0704126870496586	0.6366461101048313
LmxM.17.0140.1	0.036556	-0.4337206297002455	-0.60236	-1.1199806384462045	0.31048	-0.14321345371191918	-0.085108	0.46842375374440615	-0.5656382406194564	0.5015677674516272
LmxM.17.0150.1	-0.35761	-1.6214883767462702	-1.5284	-2.6823254636278606	-1.0575	-3.066971307425988	-0.98117	0.589115445137878	-2.4569283826000397	0.7486375016144349
LmxM.17.0160.1	0.65225	-1.5932674282658796	1.9106	-5.4278049321415915	0.60773	-0.49628491261090085	1.0568600000000001	0.7396955443288813	-2.5057857576727907	2.5893029374497067
LmxM.17.0170.1	0.66453	-0.9472502517033831	0.51983	-2.5180398025495374	0.23887	-0.9155546962791232	0.47440999999999994	0.21643438081783586	-1.460281583510681	0.9161825634209607
LmxM.17.0190.1-LmxM.17.0190partial.1	0.48415	-1.1201060683750688	0.90653	-1.3306466235300138	0.49684	-4.25299593763767	0.6291733333333333	0.2402817084867954	-2.234582876514251	1.7511639829914405
LmxM.17.0191.1-LmxM.17.0200.1	0.85765	-5.507336657224164	0.46811	-1.9873598192212296	0.39784	-4.74669322641589	0.5745333333333333	0.24769084244948042	-4.080463234287095	1.8521490320242149
LmxM.17.0235.1	0.367	-0.5120815242783076	-0.010233	-0.5643714059479094	0.39977	-1.2299236769431834	0.252179	0.22784536759170682	-0.7687922023898001	0.4002064911381229
LmxM.17.0235.1-LmxM.17.0236.1-LmxM.17.0237.1	0.18466	-1.2545991501826255	-0.23438	-1.151201818755811	-0.23877	-1.2496507594158497	-0.09616333333333334	0.24321004591367792	-1.2184839094514286	0.058320506162714066
LmxM.17.0235.1-LmxM.17.0237.1	0.28273	-1.9152825872153598	-0.62147	-1.2475254182403535	-0.22724	-1.1156912330575535	-0.18865999999999997	0.4533329044973462	-1.4261664128377556	0.4286852424845535
LmxM.17.0237.1	0.55308	-3.3509272342775924	0.71954	-1.973525690174821	0.037101	-0.5802238248910635	0.43657366666666664	0.35582445315117583	-1.9682255831144921	1.3853593086443934
LmxM.17.0240.1	0.66172	-0.7510766114644428	-0.49155	-1.016132633466872	0.6772	-1.0172418375994834	0.28245666666666663	0.6703541210683599	-0.9281503608435995	0.15335136818054879
LmxM.17.0250.1	-0.75788	-1.577766999316952	0.56496	-0.8502983972258897	-0.58141	-1.334388930966485	-0.25811	0.7182399208481801	-1.2541514425031088	0.37031227723809523
LmxM.17.0260.1	0.2654	-0.4680122670720169	-0.53218	-1.3810847991978994	0.020369	-1.9039001049608384	-0.08213699999999999	0.4085511891146567	-1.2509990570769183	0.7267291076987584
LmxM.17.0270.1	-0.63577	-3.384764521801649	0.89363	-0.42192112372789164	0.42213	-1.6331658510085383	0.22666333333333336	0.7832122977413808	-1.8132838321793596	1.489611397557464
LmxM.17.0280.1	-1.0819	-2.926536200959152	-2.0112	-5.677573395843947	-3.1886	-8.468044196052993	-2.0939	1.0557820276932166	-5.69071793095203	2.7707773817152193
LmxM.17.0290.1	0.16812	-1.6426844759982908	-0.15169	-0.585518045261086	0.3962	-0.8805774173521155	0.13754333333333332	0.2752218422170256	-1.0362599795371639	0.5455071133319771
LmxM.17.0300.1	-0.37738	-2.08779469927488	-0.1516	-1.137584316934455	-0.097415	-1.4069426872899808	-0.20879833333333334	0.14848850901107913	-1.544107234499772	0.4897300556789775
LmxM.17.0310.1	0.044369	-0.6868934896736287	-0.12881	-0.5369844605825607	-0.072963	-0.9504249896829268	-0.05246800000000001	0.08838990484778225	-0.724767646646372	0.2093062507439629
LmxM.17.0320.1	0.063931	-2.9165891790398124	-0.34149	-0.9768724197080663	-0.13129	-0.5746051506599094	-0.13628300000000002	0.20275661357154298	-1.4893555831359293	1.252278540059843
LmxM.17.0330.1	0.18585	-0.33633658822495277	0.63172	-0.70343099916045	-0.37883	-2.569607666427692	0.14624666666666664	0.5064376996564665	-1.203125084604365	1.1975581662094452
LmxM.17.0350.1	0.70892	-1.4163846434154423	-0.26264	-1.0938790470029	-0.31548	-1.4289154353593476	0.04360000000000001	0.5767894270875638	-1.3130597085925633	0.18991939605487176
LmxM.17.0360.1	0.27976	-1.3348255599859757	-0.54707	-2.286937702542245	-1.0257	-3.1507212674692195	-0.43100333333333335	0.660424148735745	-2.25749484333248	0.9083058221672105
LmxM.17.0370.1	-0.14821	-1.0013856524589029	-1.0127	-1.8921782440871464	-0.33384	-1.0142372853491717	-0.4982499999999999	0.45509199740272294	-1.3026003939650737	0.5106298288710821
LmxM.17.0380.1	0.80715	-1.4102365130150227	-0.65458	-1.4758961941817332	-0.1045	-0.8687793027497646	0.01602333333333333	0.7382804708465025	-1.2516373366488402	0.33318614020323206
LmxM.17.0390.1	-0.073621	-0.9627724235122943	0.56547	-0.27168762115639045	0.1049	-3.25745907751892	0.19891633333333333	0.32975540900845485	-1.497306374062535	1.5630107823125983
LmxM.17.0400.1	0.21593	-0.12632851943745885	0.96464	-1.512349015818364	0.73826	-0.7758115113024548	0.6396100000000001	0.38397986001872547	-0.8048296821860926	0.6934657488139314
LmxM.17.0410.1	1.2915	-2.2087610381546274	-0.45164	-1.3371929330645005	-0.53	-1.4756955607186193	0.10328666666666668	1.0297685499826323	-1.6738831773125824	0.46836576410001984
LmxM.17.0420.1	-0.64334	-2.392743080603439	-0.83401	-3.0063618645684134	-0.72484	-1.9433054993601355	-0.7340633333333333	0.09566903696250598	-2.447470148177329	0.5336370469208324
LmxM.17.0430.1	-0.27232	-1.6468799991728529	-0.64338	-1.5321571175773043	-0.49817	-1.6863129890176194	-0.47129	0.18698470980270016	-1.6217833685892586	0.08008363643633933
LmxM.17.0440.1	0.12348	-0.5661004756650777	0.47567	-0.4504786792103622	-0.14046	-0.9143578001059571	0.15289666666666665	0.30911656285830647	-0.6436456516604657	0.24146614760838475
LmxM.17.0450.1	0.54615	-2.2222289251630887	-0.27511	-1.2422257231899843	-0.6929	-2.240247606231029	-0.14062	0.6303783750256666	-1.9015674181947009	0.5710777278931708
LmxM.17.0460.1	0.066425	-1.005521648131491	-1.69	-3.115409893222247	-0.71455	-1.536000964153582	-0.7793749999999999	0.880005059999657	-1.8856441685024397	1.0975403771404222
LmxM.17.0470.1	0.017369	-2.077771699259258	-0.28239	-1.0342194086419452	0.10505	-0.3839058330142512	-0.05332366666666665	0.20316379657885242	-1.1652989803051514	0.8545067488253348
LmxM.17.0480.1	-0.41746	-2.2027711530137304	0.26332	-0.18997650070233793	0.27015	-0.7264721749177535	0.03867	0.3950349287088421	-1.0397399428779406	1.0423234137854733
LmxM.17.0490.1	0.2849	-1.3368649111507247	0.37196	-0.6488013776087114	0.26546	-0.3679365686526067	0.30744	0.056715087939630336	-0.7845342858040142	0.4985209122989761
LmxM.17.0500.1	-0.27103	-2.22694890754022	-1.6993	-4.246765169602297	-0.27412	-2.113223565318768	-0.74815	0.8237215117380389	-2.862312547487095	1.2003187745457833
LmxM.17.0510.1	0.093747	-0.6004241878516549	0.79182	-0.552748786073965	0.61165	-0.906953714897302	0.49907233333333334	0.36239726351937773	-0.6867088962743072	0.1922214116100829
LmxM.17.0520.1	0.36979	-2.5563084866061296	0.73373	-0.37602079767710966	0.13509	-0.5468354007682583	0.41287	0.30163616692963063	-1.1597215616838326	1.212491520096217
LmxM.17.0530.1	-0.78527	-3.060216766010677	-0.49213	-1.972223133178825	0.19215	-0.17489823774278287	-0.36175	0.501584162828134	-1.735779378977428	1.4571187285417548
LmxM.17.0540.1	-0.52667	-1.839544439593681	-0.51829	-0.9503692322753996	0.30444	-0.4106775370412705	-0.24684000000000003	0.4774408705798028	-1.0668637363034505	0.7215215751479551
LmxM.17.0550.1	0.16067	-0.32676923672198915	-1.2755	-3.9008798824638005	-1.1339	-3.2287736069802793	-0.7495766666666667	0.791469762930545	-2.4854742420553566	1.8994570767523498
LmxM.17.0560.1	0.14543	-1.2397364653786003	0.36174	-1.319225574507539	0.385	-4.06048152706965	0.29739	0.13211411014725113	-2.206481188985263	1.6061032251478404
LmxM.17.0570.1	-0.95026	-3.143691510282557	-2.0426	-5.850418048052306	-0.7024	-1.8585672090707044	-1.2317533333333335	0.7130658332393535	-3.6175589224685223	2.0376778507454008
LmxM.17.0580.1	0.24819	-0.6816542327386412	-0.24563	-1.028086795620623	0.38218	-0.8184775858817934	0.12824666666666668	0.3306450535443307	-0.8427395380803526	0.17448599341955343
LmxM.17.0590.1	-0.12213	-1.0990617230393718	-0.46485	-1.4517014860551587	0.30739	-0.3077513643266215	-0.09319666666666665	0.3869321745905002	-0.9528381911403839	0.5858254528538722
LmxM.17.0600.1	-0.25817	-1.281947497196481	0.41998	-0.8431892100972416	0.64003	-2.321062737444109	0.26728	0.4681653313734369	-1.4820664815792772	0.7589883046799663
LmxM.17.0610.1	0.63939	-2.0786246079692243	0.99561	-4.633864141527283	0.6304	-1.288381753702845	0.7551333333333333	0.20830740609333442	-2.6669568343997843	1.748617799378535
LmxM.17.0620.1-LmxM.17.0780.1	-0.94671	-3.872033981393745	-2.404	-3.0053189105595393	-1.436	-4.553544718398689	-1.5955699999999997	0.7416336526210228	-3.8102992034506578	0.7759569415377108
LmxM.17.0630.1	-0.082756	-0.9506480408647084	1.8943	-2.276065796978674	1.4258	-1.9982121663772048	1.0791146666666667	1.033116957098921	-1.7416420014068625	0.6989665544360664
LmxM.17.0640.1	0.21323	-0.9115055763717894	0.2936	-1.3075013831314906	-0.13745	-1.1351106355302503	0.12312666666666668	0.22921601958269266	-1.11803919834451	0.1985491002712091
LmxM.17.0650.1	-0.45474	-3.235144328745296	-0.12457	-0.9268652953697847	-1.4409	-4.121926028865495	-0.6734033333333334	0.6848659775703079	-2.7613118843268585	1.6493911487937603
LmxM.17.0660.1	-0.0036399	-0.433759603551205	0.96673	-1.0203111849898694	0.4123	-2.6272707293402764	0.45846336666666665	0.4868292596208688	-1.3604471726271168	1.1356241157639198
LmxM.17.0670.1	-0.0067217	-0.8110421089261873	0.11878	-2.2156467855329924	0.71811	-5.411318220766207	0.2767227666666667	0.38736892813952356	-2.812669038408462	2.3575329804931378
LmxM.17.0680.1	0.3968	-2.2852489406569143	-1.4126	-2.731014744631454	-0.43096	-1.3481698941911069	-0.48225333333333337	0.9057899008784175	-2.121477859826492	0.7058191661357887
LmxM.17.0690.1	0.31215	-1.1742306512734908	-0.43428	-1.3134412059218712	0.2472	-2.452451460921961	0.04169	0.41347939041746684	-1.6467077727057742	0.7012574869165712
LmxM.17.0700.1	0.66714	-1.8484009177306033	-0.24526	-2.048710621783867	-0.22303	-0.6559214449153612	0.0662833333333333	0.5204758338610288	-1.5176776614766105	0.7529932449703288
LmxM.17.0710.1	0.15799	-1.0660950514182812	-0.93945	-5.5091752383816965	-1.0013	-2.4009488676517328	-0.5942533333333334	0.6521954308589821	-2.9920730524839034	2.279761223980888
LmxM.17.0720.1	-1.8821	-6.33479644727314	-2.1617	-4.339257537565817	-2.5399	-7.546137532130654	-2.1945666666666668	0.3301293281932601	-6.073397172323204	1.6193415361168586
LmxM.17.0725.1	0.60158	-1.8787988847342645	3.4921	-6.223885902566348	-0.061621	-1.2673574198549344	1.3440196666666668	1.8896152334378378	-3.123347402385182	2.702493184001155
LmxM.17.0730.1	0.89642	-1.9785771286868536	1.7837	-2.4430066151375116	0.76065	-3.026440151827609	1.1469233333333333	0.5556273622072021	-2.4826746318839916	0.5250565612206652
LmxM.17.0730.1-LmxM.17.0740.1	0.79575	-2.181542062604306	0.65829	-0.7943572580545428	0.64066	-1.85490952319758	0.6982333333333334	0.08491071447899451	-1.6102696146188098	0.7252288839707869
LmxM.17.0733.1	0.77602	-1.751513740269713	-0.85834	-2.2330402354896655	0.088539	-0.6816542327386412	0.0020730000000000193	0.8206036980583259	-1.5554027361660065	0.7940681814749116
LmxM.17.0735.1	0.10353	-0.18299897494042913	1.2812	-6.600091747464554	0.66434	-1.4194685618448128	0.6830233333333333	0.5890572615912083	-2.7341864280832655	3.4045751884266386
LmxM.17.0750.1	0.070578	-1.2512296511770002	0.92257	-3.0613001867606635	0.19198	-0.35026499187859245	0.39504266666666665	0.46086703826736547	-1.5542649432720854	1.380688505117531
LmxM.17.0760.1	0.088098	-3.3403530501357745	-0.38494	-2.1828515798412504	0.017274	-4.762700616438777	-0.09318933333333333	0.2551330013332915	-3.4286350821386002	1.2921882799302924
LmxM.17.0770.1	-0.069788	-0.9160990684238693	0.76553	-0.5406523224252091	0.32884	-0.38358583854895145	0.34152733333333335	0.41780350238040537	-0.6134457431326766	0.2736178842321442
LmxM.17.0790.1	-2.1187	-6.246162734538033	-0.50384	-4.710699047083992	-3.0298	-5.980466024322832	-1.8841133333333333	1.2792152510556358	-5.645775935314951	0.8206249299360623
LmxM.17.0800.1	0.33399	-0.753409497094819	-0.85815	-2.455613533510315	0.080051	-0.8756189230319245	-0.14803633333333333	0.6279469074852851	-1.3615473178790196	0.9494574498556044
LmxM.17.0810.1	0.41951	-2.1396807499130297	-0.4058	-1.0167455092760762	-0.49636	-1.7894615120216242	-0.16088333333333335	0.5046707782637443	-1.6486292570702432	0.5745617300970464
LmxM.17.0815.1	0.6969	-4.173267266260425	-0.80316	-1.4792710149424466	1.7405	-3.619607441282681	0.5447466666666666	1.2786377620473022	-3.090715240828518	1.422743536377785
LmxM.17.0820.1	-2.9696	-13.844233030311447	-2.692	-5.784602204951466	-2.0381	-10.363289396814212	-2.5665666666666667	0.47825014723817205	-9.997374877359041	4.042255847535419
LmxM.17.0830.1	-1.3898	-3.6939477918214076	-1.0903	-2.120168787429133	-0.30358	-1.4391285582795625	-0.9278933333333335	0.5610262169750477	-2.417748379176701	1.1564893661664362
LmxM.17.0840.1	-0.36066	-4.816362316170927	-1.1724	-4.765013162132938	-1.1955	-4.6449025230210195	-0.90952	0.47546700958110655	-4.742092667108295	0.08799788057608691
LmxM.17.0850.1	0.34	-0.4402243256222139	0.91264	-1.434441816430562	-0.57868	-3.386951212102515	0.22465333333333334	0.7523213912506631	-1.753872451385097	1.4991086631018664
LmxM.17.0860.1	1.0608	-2.6136967066718597	-0.13313	-1.259391874991973	-0.11865	-1.4560884427286998	0.2696733333333333	0.6851740433155165	-1.7763923414641773	0.7317659017313747
LmxM.17.0870.1	0.63975	-3.9958049770342843	0.33617	-0.28984488868683445	0.2821	-0.26421790106671067	0.41934000000000005	0.19278567711321298	-1.5166225889292766	2.1470731638072227
LmxM.17.0880.1	0.05461	-0.10421656045164826	0.72671	-1.2749830989609634	0.31505	-0.9495888547518341	0.3654566666666667	0.33887346684763225	-0.7762628380548152	0.6043219365299528
LmxM.17.0890.1	0.40398	-0.8680681549183333	0.61479	-0.9431667960209372	0.47871	-1.1075234835801635	0.49916	0.10688248640446195	-0.9729194781731447	0.12246889473484272
LmxM.17.0900.1	0.24174	-0.6047836137487008	1.1519	-0.8202341916418503	0.12335	-0.0800116609571506	0.5056633333333334	0.5627791929641085	-0.5016764887825672	0.3807304271363161
LmxM.17.0910.1	0.69186	-1.4678526327658084	0.6749	-1.066608654181574	0.57688	-0.735835925446683	0.6478800000000001	0.06206980264186448	-1.0900990707980218	0.3665732733072533
LmxM.17.0920.1	0.23337	-0.6959796747677771	1.068	-1.344611531978652	-0.16504	-1.0141207298328883	0.3787766666666667	0.6292489447216685	-1.0182373121931059	0.324335522622721
LmxM.17.0930.1	0.65458	-0.8424388239088118	-0.31432	-0.8764927140002499	-0.10915	-1.1273051760509996	0.07703666666666668	0.5105789935292416	-0.9487455713200204	0.15557173968575583
LmxM.17.0940.1	0.68773	-2.8090438634789545	0.85913	-0.5818856302006292	1.2155	-1.0430215071904205	0.9207866666666668	0.2692330804959401	-1.477983666956668	1.1755647618639506
LmxM.17.0950.1	0.37308	-1.985930417498344	-0.31237	-0.8570246250400058	-0.69661	-3.8212280026798098	-0.21196666666666664	0.5418669541809441	-2.221394348406053	1.4960641239838914
LmxM.17.0960.1	-0.033693	-0.4338180663018351	1.0244	-4.619394659633729	0.55888	-0.792207078748739	0.516529	0.5303163250014089	-1.948473268228101	2.3200164827780423
LmxM.17.0980.1	-1.8569	-4.160466030024512	-0.19151	-2.553849659870907	-2.5366	-4.953483795013487	-1.528336666666667	1.2065766345464066	-3.8892664949696356	1.2225886006731195
LmxM.17.0990.1	-3.2415	-12.250470743693517	-3.8119	-12.304034684851382	-3.2343	-8.405705234228675	-3.429233333333334	0.33141860740358764	-10.986736887591192	2.2353994208401606
LmxM.17.1000.1	1.4889	-2.6507253183454624	0.86424	-4.355970235599996	0.22891	-0.6949049893333026	0.8606833333333332	0.6300025297039158	-2.5672001810929204	1.8319612498003996
LmxM.17.1010.1	0.10848	-2.597714408130004	0.69144	-2.7275706434286695	0.17766	-0.32082845910157015	0.32586000000000004	0.31848551050244034	-1.8820378368867476	1.3536050758713827
LmxM.17.1020.1	0.49486	-2.338615223820242	1.6443	-1.2784086012246199	1.0566	-2.23990682554186	1.0652533333333334	0.5747688566139726	-1.9523102168622406	0.5856990504020965
LmxM.17.1030.1	0.39007	-0.9311228591496922	0.74993	-2.5011160176586427	-0.33891	-1.4967937602685235	0.26702999999999993	0.554749734204533	-1.6430108790256195	0.7951441465573696
LmxM.17.1040.1	-1.2634	-3.6592668394122683	-4.1819	-8.163260164873915	-2.2215	-7.495898308387623	-2.5555999999999996	1.4876584520648546	-6.439475104224602	2.430742984906326
LmxM.17.1050.1	0.32926	-4.503895620229268	0.64961	-2.5372566099210476	0.34774	-3.144711894051299	0.44220333333333334	0.17985694769269642	-3.3952880414005384	1.006979917094584
LmxM.17.1060.1	0.37375	-2.092401695635105	0.63422	-1.2319893385092249	0.08419	-0.1253525235407408	0.36405333333333334	0.27514317951447265	-1.1499145192283569	0.9860896603906113
LmxM.17.1070.1	0.12946	-0.5155215412118074	0.25965	-0.7346351204758326	0.10346	-0.5929845063450665	0.16418999999999997	0.0836866697867707	-0.6143803893442354	0.11111268159602061
LmxM.17.1080.1	0.15666	-1.111102871837461	0.24325	-1.2390892801624704	-0.12878	-1.0445383960764985	0.09037666666666666	0.19467072310271344	-1.13157684935881	0.09887820508745522
LmxM.17.1090.1	0.02476	-0.7609686365497631	0.45955	-2.168901051422539	0.15303	-1.0270574230259397	0.21244666666666667	0.22340174850106553	-1.3189757036660807	0.7479843802789559
LmxM.17.1100.1	-0.19289	-1.088438793802903	0.5684	-1.0421893831351152	0.71592	-1.876360287406352	0.36380999999999997	0.48772605538355235	-1.3356628214481236	0.4688283953292684
LmxM.17.1110.1	0.53955	-3.7872090602902455	0.038417	-3.237863830098888	0.74315	-3.9045265137591416	0.44037233333333337	0.3626834811462101	-3.643199801382758	0.35589855778660534
LmxM.17.1120.1	0.34873	-0.6779103323159658	0.26148	-0.1965414895215485	0.3386	-3.176446272621838	0.31627	0.04771909785400391	-1.350299364819784	1.5996994678249916
LmxM.17.1130.1	-0.20795	-2.652538432874526	0.75406	-0.9979240134929324	-1.029	-3.4150990555804657	-0.16096333333333332	0.8924581508582535	-2.3551871673159748	1.2357172521939115
LmxM.17.1140.1	-0.27913	-1.7282396861572935	0.19573	-0.15849377007077145	-0.18325	-0.9614514414127797	-0.08888333333333333	0.25110118624437705	-0.9493949658802815	0.7849424050331832
LmxM.17.1150.1	0.32336	-0.4303144878481604	0.052098	-0.4132496656560485	0.44949	-1.791357890984834	0.27498266666666665	0.2030649531586712	-0.8783073481630144	0.7907709986775734
LmxM.17.1160.1	-0.28229	-2.379169642232107	-0.65149	-3.0061300318440054	-0.059754	-1.2794588524534012	-0.33117800000000003	0.29888191787393226	-2.2215861755098376	0.8740553484606632
LmxM.17.1170.1	0.40881	-2.9094175236375577	0.42751	-2.269790471552187	0.27758	-1.8818263544998548	0.37129999999999996	0.08170068114771137	-2.3536781165632	0.5189063070165635
LmxM.17.1180.1	0.44021	-2.2139055323709567	0.94724	-1.34098882880185	0.49607	-1.097517313016609	0.62784	0.27801502639245956	-1.5508038913964721	0.5870242196425813
LmxM.17.1190.1	0.99292	-2.253188504215057	0.061177	-3.58297871687539	0.26362	-0.4628331723620474	0.439239	0.4900691577553111	-2.099666797817498	1.5657278628446354
LmxM.17.1200.1	0.085937	-0.5576456419863574	0.75668	-0.7840108458532795	0.71397	-1.3889976365904682	0.5188623333333333	0.3755320148886555	-0.9102180414767016	0.429805452389107
LmxM.17.1210.1	0.057735	-1.1375525762152219	-0.71218	-5.643423446170754	-0.67534	-2.407516650606351	-0.4432616666666667	0.43426667084676596	-3.0628308909974424	2.323315656432197
LmxM.17.1230.1	-0.0080463	-2.239702395759846	0.51554	-1.6204233951224498	0.60582	-0.47427186488185336	0.37110456666666664	0.3314425355481148	-1.4447992185880496	0.8957226849737464
LmxM.17.1240.1	-1.6269	-5.13264118830375	-1.6827	-2.7906589350043682	-1.6688	-5.0861275237990835	-1.6594666666666669	0.029047260341266874	-4.336475882369068	1.338918745225546
LmxM.17.1250.1	-0.50042	-1.4241455502259455	-0.25655	-1.1499527181972635	-0.23031	-0.8165960637345328	-0.3290933333333333	0.14895218841404556	-1.1302314440525807	0.30425448414840517
LmxM.17.1260.1	0.90643	-3.2119658414885444	0.97506	-1.35070645303286	0.14165	-1.0155491841763993	0.6743799999999999	0.4626320988647459	-1.8594071595659347	1.1832767384470977
LmxM.17.1270.1	0.10413	-1.7179516884882415	0.13285	-0.10694849726314949	0.40302	-2.460687309627689	0.21333333333333335	0.16489991883968086	-1.4285291651263599	1.2032645789599548
LmxM.17.1290.1	-3.3579	-10.869252541968459	-4.727	-9.012928907488345	-4.2243	-14.54631011362986	-4.103066666666667	0.6925545778733497	-11.47616385436222	2.816173449728136
LmxM.17.1300.1	0.25192	-2.0388360367123153	-0.22412	-0.9259604663159721	-0.19256	-2.0404375484855324	-0.05492000000000002	0.2661993568737535	-1.6684113505046065	0.642981825391942
LmxM.17.1310.1	-9.7664e-05	-0.6432927470646187	0.27572	-0.46633698717691063	0.010114	-3.120043352047505	0.09524544533333335	0.15637892499314276	-1.4098910287630115	1.4836758614555514
LmxM.17.1315.1	0.75824	-1.0158700520861659	-0.056426	-0.6917090301552034	-0.26984	-1.107430226986846	0.14399133333333333	0.5425517968132935	-0.9383364364094051	0.21843677470544437
LmxM.17.1320.1	-1.2431	-4.616135931418797	-3.1379	-9.129132984462268	-1.4119	-5.30443371542809	-1.9309666666666667	1.0486369311317112	-6.349900877103052	2.4313652111108874
LmxM.17.1330.1	0.27183	-0.40742097419484763	0.062385	-0.5176266714677392	1.22	-1.515810298851733	0.5180716666666667	0.6168422333614433	-0.8136193148381067	0.6106066306963672
LmxM.17.1340.1	-1.2373	-3.7372541620321327	-0.0029062	-1.5084034055895519	0.21532	-2.163267919540864	-0.3416287333333334	0.783310878285763	-2.469641829054183	1.1455752497965912
LmxM.17.1350.1	0.075939	-1.5551633390072652	-0.089325	-0.6943212567577125	0.36614	-0.7814543934934385	0.11758466666666667	0.2305707325753495	-1.010312996419472	0.4738612325806769
LmxM.17.1360.1	0.60857	-3.3353351275814656	0.95756	-2.0036401800587287	0.56757	-1.4468164650018691	0.7112333333333334	0.2143078860735958	-2.2619305908806875	0.9703922593311373
LmxM.17.1370.1	-1.8614	-5.031786831486315	-2.0866	-7.868207196257512	-1.3604	-3.523819500108302	-1.7694666666666665	0.37172626129093067	-5.474604509284043	2.2057859677314093
LmxM.17.1380.1	0.50079	-1.3885065320797345	-0.04016	-0.5241472679495685	0.37753	-0.37845680188377534	0.27938666666666667	0.283515098422171	-0.7637035339710261	0.5459766641623431
LmxM.17.1390.1	0.60688	-0.9127544280094434	0.56358	-1.022654126234209	1.4096	-2.400415594231207	0.8600199999999999	0.4764423939995264	-1.4452747161582866	0.8289994322325595
LmxM.17.1400.1	0.84937	-3.599724402454614	-0.27149	-1.0396958868366384	1.233	-3.2041000910598814	0.6036266666666666	0.7817703495485957	-2.614506793450378	1.378097127431093
LmxM.17.1410.1	-0.77609	-2.4598933549321296	-0.25339	-1.1470103996477743	-0.66186	-2.055531321862809	-0.56378	0.27480645425462624	-1.8874783588142376	0.6723814113738563
LmxM.17.1420.1	0.040388	-0.4491190309823571	-0.49156	-4.506221517891352	-0.453	-1.9648265629448527	-0.30139066666666664	0.2966162691784342	-2.3067223706061872	2.050046268939578
LmxM.17.1430.1	0.33793	-3.207561069935362	0.12975	-3.0775281036418134	-0.23547	-1.426703039888701	0.07740333333333332	0.2902619853396813	-2.5705974044886255	0.9927728245189699
LmxM.17.1440.1	0.77748	-3.5113451499755293	-0.24694	-1.0961595984577654	0.20725	-0.45519811614627675	0.24592999999999998	0.5133041894432578	-1.6875676215265238	1.6116237961783784
LmxM.17.1450.1	0.059569	-0.23830623366732456	1.0085	-3.5216473280744953	0.36311	-1.277673880013201	0.47705966666666666	0.48461934091649017	-1.6792091472516735	1.678095680729476
LmxM.17.1460.1	0.24806	-5.462753639020927	-0.50611	-2.454189743124674	-0.1148	-0.9840457731534011	-0.12428333333333332	0.37717442574137144	-2.9669963850996677	2.28296605887739
LmxM.18.0010.1	-0.27771	-2.141652905275483	-1.211	-2.6853846735355615	0.087695	-0.5013814835937799	-0.46700500000000006	0.669721302875308	-1.7761396874682747	1.1369553279319309
LmxM.18.0020.1	-3.752	-5.310260716862271	-4.0754	-8.503574875140034	-4.0726	-5.221946216679896	-3.966666666666667	0.18591205806330435	-6.345260602894068	1.8696765057279543
LmxM.18.0030.1	0.18903	-1.112131642587107	0.66356	-2.0695729934991007	0.5356	-1.6978272002592478	0.46273000000000003	0.24551417046679813	-1.6265106121151518	0.4826883331068111
LmxM.18.0040.1	0.55192	-1.9020656445098383	-0.46385	-2.295694603727607	0.58151	-0.9254671622813795	0.22319333333333333	0.5951808955547324	-1.7077424701729418	0.7054799305340619
LmxM.18.0050.1	0.23477	-0.8117003651334357	0.88409	-1.343146718124628	0.48834	-1.6215327680458596	0.5357333333333333	0.3272441162700001	-1.2587932837679745	0.41145322530945033
LmxM.18.0060.1	-1.4363	-3.7870696434866438	-0.70597	-2.224991612384405	-1.1403	-5.837078461179866	-1.09419	0.36734190653939824	-3.949713239016971	1.8115276854593072
LmxM.18.0070.1	1.0	-3.8574271065716688	0.16488	-0.39855068803181737	0.01116	-1.7652289274299702	0.3920133333333333	0.5321121119964601	-2.0070689073444856	1.7420738938393392
LmxM.18.0080.1	-0.38389	-1.6371093573341398	-0.84304	-1.5516064594082042	-0.48472	-1.4810822073252892	-0.57055	0.24130845882397076	-1.5565993413558779	0.07813331259826788
LmxM.18.0090.1	0.49537	-1.4553365753105472	2.9572	-12.877696976492427	1.2504	-4.080136713671688	1.5676566666666665	1.2612060028533536	-6.137723421824887	5.982710638147102
LmxM.18.0100.1	-0.032682	-1.358638943672636	-0.32654	-2.7414931354857397	0.089803	-0.25890843281381065	-0.08980633333333332	0.21396907605150173	-1.4530135039907288	1.2439801524588696
LmxM.18.0110.1	-0.034964	-1.3554976275810642	0.96885	-0.45648431986558263	0.32787	-0.7126932017188887	0.42058533333333337	0.5082890284329707	-0.8415583830551784	0.4631532231162911
LmxM.18.0120.1	0.11117	-0.7413725380518628	0.91431	-1.2663506421454624	0.45168	-0.9804261726772403	0.4923866666666667	0.40311442473984144	-0.9960497842915217	0.26283754559486555
LmxM.18.0130.1	0.21171	-0.8770755354650707	1.0086	-1.2814213693904646	0.25792	-1.330719197353707	0.4927433333333333	0.4473420575279428	-1.1630720340697474	0.24890373012687958
LmxM.18.0140.1	0.50124	-1.458544633907007	0.46274	-0.8809493281329268	0.09029	-1.4701290908718336	0.35142333333333337	0.22696591337320532	-1.2698743509705892	0.3368687503357199
LmxM.18.0160.1	0.8853	-1.038954606265773	0.48934	-0.7137339024951979	0.51425	-0.5433830690845575	0.62963	0.22176674389998152	-0.7653571926151761	0.25178663621834024
LmxM.18.0170.1-LmxM.18.0180.1	0.42555	-0.7261618896874373	-1.3944	-2.792057185759196	0.20984	-0.3353169256392508	-0.25300333333333336	0.994345243883297	-1.2845120003619612	1.3201171580550128
LmxM.18.0200.1	-2.4863	-5.778570796028863	0.15166	-0.2587875975775018	-0.21624	-2.3637907034130894	-0.8502933333333332	1.428714793978607	-2.800383032339818	2.785670706622506
LmxM.18.0210.1	-0.15956	-1.0604574558745803	-0.47388	-1.1394582564882016	-0.24772	-1.2925105480522705	-0.29372	0.16213039690323341	-1.1641420868050174	0.1179793541541863
LmxM.18.0220.1	0.29454	-1.1689659280966764	-0.2149	-0.7229436355786251	0.46694	-1.9531038825982099	0.18219333333333335	0.3545317708377253	-1.2816711487578372	0.622776371107665
LmxM.18.0230.1	-0.11094	-0.7646160421981522	-0.8182	-1.8650168350932277	-0.19342	-2.055711250155988	-0.37418666666666667	0.3867319714393075	-1.5617813758157892	0.6969185869420625
LmxM.18.0240.1	0.19683	-0.9411709451320799	0.1473	-1.0047687664343614	-0.12208	-0.5880531763123096	0.07401666666666666	0.17162089684340112	-0.8446642959595837	0.2244952577752366
LmxM.18.0250.1	0.43635	-4.127941934063866	0.76499	-3.148544773672639	0.41493	-3.192051634054232	0.5387566666666667	0.19621632178117426	-3.4895127805969124	0.5533236392225297
LmxM.18.0260.1	-0.48736	-1.4678526327658084	-1.5873	-2.4188898247744506	-1.2293	-4.547054607925556	-1.10132	0.5610268809959109	-2.811265688488605	1.5766547861773657
LmxM.18.0270.1	0.32593	-0.46500214526711126	0.054428	-1.8963613708121112	0.5036	-0.6601101009152759	0.2946526666666667	0.22621356078125232	-1.0071578723314996	0.7762273667372989
LmxM.18.0280.1	1.0617	-3.965671578514544	0.88714	-0.5995713696353007	0.58529	-0.8365270303585893	0.8447100000000001	0.24102251077440884	-1.8005899928361446	1.8787550933450514
LmxM.18.0290.1	-0.05525	-0.6110059747682781	-0.76568	-2.3818741327904074	-0.53313	-1.4702090318615415	-0.45135333333333333	0.36220610656549307	-1.4876963798067422	0.8855635853950803
LmxM.18.0300.1	-0.034173	-0.5524525404463756	0.1908	-3.0358749605098874	0.24432	-0.9673913046992847	0.133649	0.14778114007883414	-1.5185729352185158	1.330299823906215
LmxM.18.0310.1	-2.945	-7.749577780007864	-2.2001	-5.122755185629601	-2.9088	-7.745330498612901	-2.6846333333333328	0.4200083610278887	-6.8725544880834555	1.5153721354838252
LmxM.18.0320.1	0.18745	-0.1554536547449917	-0.45202	-3.027851445694997	-0.33328	-3.746731959083612	-0.19928333333333334	0.34014232349611145	-2.3100123531745336	1.9002078009697443
LmxM.18.0330.1	-0.086118	-3.0231524918108206	-1.1645	-2.952768748822831	-0.59454	-3.1070572608834572	-0.6150526666666667	0.5394835600843954	-3.0276595005057025	0.07724293549576104
LmxM.18.0340.1	0.096015	-0.863231126197648	0.68832	-1.0291169032040122	0.80672	-2.174556264618338	0.5303516666666667	0.3807766996657402	-1.3556347646733327	0.7140405030930557
LmxM.18.0350.1	-0.41726	-1.362677254997175	-0.26213	-0.8864595128554247	0.42479	-1.3640877681811296	-0.08486666666666665	0.4481392279563722	-1.2044081786779097	0.2753525248850721
LmxM.18.0360.1	-0.2453	-1.339710248571779	0.40873	-0.515562788764907	0.80462	-1.7026089975195646	0.3226833333333333	0.5302226166746693	-1.1859606782854168	0.608275326806975
LmxM.18.0370.1	-0.42997	-3.502554202149466	-0.36265	-1.0479050385868673	-0.64799	-8.48345226391471	-0.4802033333333333	0.14915518674633252	-4.344637168217015	3.788623552997313
LmxM.18.0380.1	0.63225	-1.2073278586404734	-0.72308	-2.031975622671966	-0.0094719	-1.1593635524125159	-0.033433966666666655	0.6779826603270936	-1.466222344574985	0.49054329312109873
LmxM.18.0390.1	0.47887	-0.5011568553924475	-0.018547	-0.6101028378849042	0.57118	-1.680752035039176	0.34383433333333335	0.31720727779534524	-0.9306705761055092	0.6518695828556164
LmxM.18.0400.1	-0.37816	-2.571235845494918	0.26127	-0.9669964321538589	0.34872	-1.7997216542539263	0.07727666666666666	0.3968359782496206	-1.7793179773009011	0.8023143126942949
LmxM.18.0410.1	0.56585	-0.8572859639003843	-1.5857	-6.105020082033259	-0.95059	-3.2551155849874607	-0.6568133333333334	1.1054503145928058	-3.4058072103070347	2.627110450306581
LmxM.18.0420.1	0.55644	-1.8309472912129712	-0.42378	-1.3929703900297472	0.67834	-1.9197516699078796	0.27033333333333337	0.6042018637287817	-1.7145564503835324	0.2820190597800946
LmxM.18.0430.1	-1.1781	-1.1809858775102766	-2.3254	-1.6892876190217305	-1.0082	-1.0025413803432595	-1.5038999999999998	0.7164936775715471	-1.2909382922917556	0.35633165621646035
LmxM.18.0440.1	0.1366	-3.9919663998865915	-0.042436	-1.0504127760715618	0.058026	-1.0514888565414653	0.05073	0.08974071559777089	-2.0312893441665394	1.6979962241146425
LmxM.18.0450.1	-0.10662	-0.6881016797515876	1.271	-1.1417165680974992	0.66683	-1.2973601856893404	0.6104033333333333	0.690541231667837	-1.0423928111794758	0.31654050022170727
LmxM.18.0460.1	-0.034249	-0.7931567628399513	0.92829	-0.8458575341362761	-1.2972	-2.4249200684390444	-0.1343863333333333	1.1161191912920114	-1.3546447884717574	0.9272600627685839
LmxM.18.0470.1	-0.11732	-0.8684631937688101	1.2396	-1.8950729625631504	0.79345	-1.169322801963137	0.6385766666666667	0.6915904016347634	-1.3109529860983657	0.5277558489866562
LmxM.18.0480.1	0.053709	-0.22126996046400182	0.15467	-0.24331826019099595	0.60317	-4.274640995648989	0.2705163333333333	0.29247585770509904	-1.5797430721013288	2.3338760990327505
LmxM.18.0490.1	0.23022	-0.4627934051434198	0.68025	-0.26907751000983743	-0.19178	-1.590484148852647	0.23956333333333335	0.43609007513738873	-0.7741183546686349	0.7135974316392409
LmxM.18.0500.1	-0.083124	-0.5678957765313228	-0.23024	-1.0782894765529374	0.20733	-2.085159974847705	-0.03534466666666666	0.22266347869673941	-1.2437817426439886	0.7720514422466466
LmxM.18.0510.1	0.066099	-0.3964792834429384	-0.16732	-0.6013869473407634	0.46651	-1.3584909635672788	0.121763	0.32056041224237275	-0.7854523981169935	0.5067313743996977
LmxM.18.0520.1	0.32593	-0.9291161185846291	0.53219	-0.7584526552950887	0.54939	-0.7657439523117039	0.46917000000000003	0.12434722835672699	-0.8177709087304739	0.09649667129567485
LmxM.18.0530.1	-0.24697	-1.0767975634755294	-0.67096	-1.8607138823033833	-0.73952	-2.293783327173984	-0.5524833333333333	0.2667937706044377	-1.743764924317632	0.6168641514479848
LmxM.18.0540.1	1.3277	-3.636750411001284	-1.2867	-1.8944291896649672	0.71025	-7.567844451205083	0.25041666666666673	1.3665126639857141	-4.366341350623778	2.906223905147967
LmxM.18.0550.1	0.11483	-0.08647673560259486	-0.44567	-1.2537732388230622	-0.12495	-0.5629214396309621	-0.15193	0.2812223369506768	-0.6343904713522064	0.5869209047896163
LmxM.18.0560.1	-0.069482	-1.4235649343155201	-1.3991	-4.558431533522047	-1.5077	-4.462690015504748	-0.9920940000000001	0.8008484044486821	-3.481562161114105	1.7829206512632758
LmxM.18.0570.1	0.29386	-0.5112999101794377	1.0331	-1.330719197353707	0.61507	-0.7579646235461428	0.6473433333333333	0.3706752223083346	-0.8666612436930959	0.42038459590216326
LmxM.18.0580.1	0.10627	-1.114878623177683	2.0074	-3.3597270634719405	-0.22942	-1.6087601918779926	0.6280833333333333	1.206257764424061	-2.027788626175872	1.1796290737072774
LmxM.18.0590.1	0.079484	-1.3695945285176767	0.90536	-0.46972945235379643	0.48166	-1.9326366328803897	0.4888346666666667	0.41298474393775536	-1.2573202045839542	0.737887862462954
LmxM.18.0600.1	-0.9147	-3.3468262231930117	-1.9065	-5.161162766005571	-1.4999	-8.322112771672163	-1.4403666666666668	0.49857293682402515	-5.610033920290249	2.5178330057275526
LmxM.18.0610.1	-2.1606	-10.26922063050957	-3.1997	-10.249363998461844	-0.5999	-10.247170585686602	-1.9867333333333335	1.3085916946600775	-10.255251738219338	0.012147025510910974
LmxM.18.0620.1-LmxM.36.3760.1	-2.546	-5.38154331185839	-4.4119	-7.390375132053142	-4.3367	-7.3402098559033595	-3.764866666666667	1.0562389518159865	-6.704042766604964	1.1455927481380697
LmxM.18.0630.1	-0.55708	-1.9604965907542213	-0.99494	-3.959576039226596	-0.20365	-1.1078343824351053	-0.5852233333333334	0.396395006821899	-2.3426356708053073	1.4637726348879074
LmxM.18.0640.1	0.0061683	-0.1396648563875578	0.89074	-1.9825626339194182	0.42852	-0.45751410909429197	0.44180943333333333	0.44243556580474325	-0.8599138664670893	0.985145790306304
LmxM.18.0650.1	0.47513	-2.0965914599626783	-0.013229	-0.7313500267592964	0.93339	-2.8304341140151976	0.46509700000000004	0.4733892463998311	-1.886125200245724	1.0652513957757428
LmxM.18.0670.1-LmxM.18.0680.1	0.15621	-1.3059310638145922	-0.14036	-0.6487109024011255	0.23537	-0.17219723119303307	0.08374	0.19807115867788527	-0.7089463991362502	0.5692620987804192
LmxM.18.0690.1	0.33582	-1.0151992278275908	0.56654	-0.7450432125386255	0.91029	-1.0579922863120363	0.6042166666666667	0.2890823301990859	-0.9394115755594176	0.16968237053727794
LmxM.18.0700.1	-0.86022	-3.199189122932817	-0.44559	-1.4793916903861233	-0.52889	-1.7554051618701503	-0.6115666666666666	0.21933098876659754	-2.1446619917296967	0.9236159710305889
LmxM.18.0710.1	0.40787	-1.9806254419143534	0.27081	-1.1247861190941009	0.61361	-2.2322265709246625	0.43076333333333333	0.17254285998943372	-1.7792127106443723	0.5805440593321879
LmxM.18.0720.1	-0.57897	-3.536252005894459	-0.64689	-1.5452345125457694	-0.27997	-2.664836921175209	-0.5019433333333333	0.19521117317749342	-2.582107813205146	0.9980835354238975
LmxM.18.0730.1	-0.18592	-0.8143871376576491	-1.9494	-4.128068058102595	-0.99693	-3.880317136839098	-1.0440833333333333	0.8826851110295978	-2.9409241108664474	1.8457965092514275
LmxM.18.0740.1	0.40618	-0.6653630806834625	-0.59761	-2.916480251179827	1.0122	-2.6386358763633826	0.27359	0.8130542048965739	-2.0734930694088907	1.2273638103737585
LmxM.18.0750.1	0.14009	-0.7334113281934544	0.82116	-0.31125565678488004	1.3092	-3.656517131084506	0.7568166666666666	0.5872049015746832	-1.567061372020947	1.8217911185255327
LmxM.18.0760.1	0.42668	-1.58281448498485	0.92909	-1.868700269010915	0.17314	-1.1936016957407223	0.5096366666666666	0.384742065588536	-1.5483721499121623	0.33886461417770797
LmxM.18.0770.1	-0.13523	-0.5933762591645144	0.40775	-2.45949654137491	-0.29436	-0.8582794835401157	-0.007280000000000009	0.3681277154738556	-1.3037174280265134	1.009659570702151
LmxM.18.0780.1	-0.41133	-1.5985442837459565	0.64758	-0.35090883455000044	0.31458	-0.9175699000540509	0.18361000000000005	0.5414678685757817	-0.9556743394500026	0.6246899348867874
LmxM.18.0790.1	-1.5811	-3.1942948151614887	-1.4827	-1.8683841773446757	0.47656	-0.5787578465404698	-0.8624133333333331	1.1606282051257126	-1.8804789463488782	1.307810430121184
LmxM.18.0800.1	0.12117	-2.769452650396329	0.13623	-0.8980541546832977	0.25058	-1.5327413905053182	0.16932666666666665	0.0707691955114182	-1.7334160651949817	0.9517015426254183
LmxM.18.0810.1	0.1946	-1.8246478619733315	0.037965	-4.869775498999314	0.36036	-3.1668265367616595	0.1976416666666667	0.16121902123612256	-3.287083299244768	1.5261215050372134
LmxM.18.0820.1	0.30182	-1.6563534065586918	0.073684	-0.43331146781921626	-0.1007	-0.40820570813891294	0.09160133333333331	0.20185727810840343	-0.832623527505607	0.7134814363568884
LmxM.18.0830.1	-0.896	-3.387434238790313	1.2802	-1.189417055088167	0.68753	-0.8802056024210702	0.35724333333333336	1.1250682519888886	-1.8190189654331836	1.3670580759024336
LmxM.18.0840.1	0.20489	-2.251607468395577	-0.37967	-1.8787458278951399	-0.83297	-2.594225422050124	-0.33591666666666664	0.5203115514125487	-2.2415262394469466	0.35784631588977023
LmxM.18.0850.1	0.53125	-0.720231578406405	-0.20803	-1.0419814270928254	0.78194	-0.8905993198547097	0.36838666666666664	0.5146877686844067	-0.88427077511798	0.16096825507315782
LmxM.18.0860.1	0.2	-1.2914860697304933	-0.5588	-1.4641063024790963	0.039294	-0.630483263696225	-0.10650199999999999	0.3998583689408038	-1.1286918786352713	0.44000943647626223
LmxM.18.0870.1	-0.63868	-1.984616617556405	0.078763	-0.9292534775588347	-0.15048	-0.6797348478387663	-0.23679899999999998	0.36642781264936763	-1.197868314318002	0.6926720408178209
LmxM.18.0880.1	-0.15697	-0.9484747614566617	0.71501	-1.693621089289037	-0.12649	-1.1459883894813194	0.14385000000000003	0.49487378875830557	-1.2626947467423395	0.38603891363354953
LmxM.18.0890.1	0.068859	-1.2811759087278751	-0.15539	-1.423797152640019	-0.22454	-0.7706089616581989	-0.10369033333333333	0.15337987139886816	-1.1585273410086978	0.3434322445289608
LmxM.18.0900.1	-0.75734	-2.942528932361784	-0.14101	-4.211244139784628	-0.70618	-2.4281775931667964	-0.5348433333333333	0.3420275679434822	-3.1939835551044027	0.9177437811779956
LmxM.18.0910.1	-0.46963	-1.4118478628186701	-0.60051	-1.050353017350615	-1.206	-3.077284549147964	-0.7587133333333332	0.3928503725762944	-1.8464951431057497	1.0811112580786046
LmxM.18.0920.1	-0.41576	-1.4871359901229073	0.88681	-2.9950456456715178	0.54512	-1.6283853821353436	0.3387233333333333	0.6753679287864751	-2.0368556726432563	0.8328168261958305
LmxM.18.0930.1	-0.013413	-0.27059079925666235	0.1132	-0.42782822063571285	0.16651	-0.3549070851901379	0.08876566666666667	0.09241671367416898	-0.351108701694171	0.07868749874262174
LmxM.18.0940.1	-1.7384	-5.669767462128864	-1.3211	-5.881805086947601	-0.75737	-2.0560111805204473	-1.27229	0.4923329943239636	-4.53586124319897	2.150228415450252
LmxM.18.0950.1	-0.64035	-1.3993115830896117	0.73324	-3.71755307791333	-0.13967	-1.325611665793118	-0.01559333333333332	0.6951500819487353	-2.14749210893202	1.360211933557148
LmxM.18.0960.1	0.59718	-0.996771977145771	0.38483	-1.383265915043729	0.48857	-2.9516521981588726	0.4901933333333333	0.10618430690706296	-1.7772300301161241	1.0352753076359156
LmxM.18.0970.1	0.72615	-2.929720595918392	0.5214	-1.134445368429636	0.28409	-0.5567328461235256	0.5105466666666666	0.22122976073153747	-1.5402996034905179	1.2374594782281827
LmxM.18.0980.1	0.10797	-0.4407137763087861	-0.61513	-1.3592680285118424	0.2613	-0.9236598225738498	-0.08195333333333332	0.4680657439220834	-0.9078805424648261	0.45948037805835434
LmxM.18.0990.1	0.36098	-0.505533185718241	-0.076487	-0.654626335453224	0.15034	-5.940666875260621	0.14494433333333334	0.21878340644649752	-2.3669421321440285	3.095834071215266
LmxM.18.1000.1	-1.3963	-5.834194800333952	-0.75881	-2.459972730742493	-1.4123	-4.948842317142143	-1.1891366666666667	0.3727596813408518	-4.4143366160728625	1.7494616034901107
LmxM.18.1020.1	-0.98672	-2.8357801004734666	-1.5813	-5.670281647887532	-1.2203	-3.0871815431430405	-1.2627733333333333	0.29955689298250726	-3.8644144305013466	1.5689703555092045
LmxM.18.1030.1	0.16837	-0.657308728329096	-0.17808	-0.8708620842529284	-0.16141	-0.7754904321565707	-0.05704	0.19538864680426032	-0.7678870815795317	0.10697951748620284
LmxM.18.1040.1	0.48696	-2.1832446669080907	0.56731	-1.6515862636346679	-0.115	-0.7260187036244399	0.31309000000000003	0.3729072494602378	-1.520283211389066	0.7374328753613779
LmxM.18.1050.1	-0.41283	-1.3728414474455843	-0.34736	-1.867962829490954	-0.21745	-0.8245456591508964	-0.32588	0.09944535635211932	-1.3551166453624781	0.5219343582259911
LmxM.18.1060.1	0.6246	-0.9963402005762749	0.44131	-0.3728788108652272	-0.75328	-1.7037364333810954	0.10421000000000007	0.7482416929709276	-1.0243184816075326	0.6658698003433143
LmxM.18.1070.1	-1.3264	-3.986970881713302	-1.2334	-2.4994018758485304	-1.2714	-3.881953966397646	-1.2770666666666666	0.046758243479982566	-3.456108907986493	0.8301947946911467
LmxM.18.1080.1	0.035652	-1.6571267134995356	-1.183	-2.4653008831889722	0.14099	-0.4705088500302651	-0.3354526666666667	0.735884763561071	-1.5309788155729243	1.0033612425252627
LmxM.18.1090.1	0.15792	-0.7964104178337732	0.071304	-0.2534120512286044	-0.7233	-3.0792341373377443	-0.16469200000000003	0.4857033622613704	-1.3763522021333738	1.499522247406822
LmxM.18.1100.1	-2.296	-2.630661947749078	-3.7955	-5.789461512021624	-0.82593	-1.2990276927772837	-2.3058099999999997	1.4848093053655071	-3.2397170508493285	2.3063412714107754
LmxM.18.1110.1	-0.047003	-0.9546129487349887	0.89912	-0.929308424810551	0.66693	-1.7373022622885557	0.506349	0.493078975371086	-1.2070745452780318	0.4593649460368137
LmxM.18.1120.1	-0.23446	-1.8331046310145978	0.7558	-0.7310626373079697	0.088135	-0.3649979097304509	0.20315833333333333	0.5050509799102793	-0.9763883926843394	0.7641811833316505
LmxM.18.1130.1	-3.9208	-4.038219632071069	-3.9852	-3.4701530727036416	-4.6174	-5.038361855922216	-4.1744666666666665	0.3849406361159255	-4.182244853565642	0.7939629369566888
LmxM.18.1140.1	0.17771	-0.5349763301719885	0.98722	-2.8535011760638835	0.18229	-3.942617661722548	0.4490733333333334	0.4660543103902519	-2.4436983893194735	1.740390359701102
LmxM.18.1150.1	0.23807	-0.7858503208091524	0.5422	-0.3922885691664776	0.1565	-0.21962270275262807	0.3122566666666667	0.2032704322653281	-0.4659205309094194	0.29020626837660973
LmxM.18.1160.1	-6.7933	-6.844122303249943	-4.5714	-4.07298042530124	-2.6037	-3.3115779067177953	-4.656133333333333	2.0960848845725057	-4.742893545089659	1.8591140818723737
LmxM.18.1170.1	-0.031802	-0.6573769898109069	0.63061	-0.6667365746299806	-0.63769	-1.3540217245972157	-0.012960666666666657	0.6343598894802014	-0.8927117630127009	0.39953355422270376
LmxM.18.1180.1	0.44531	-1.0200478420483303	1.2891	-2.245916356317721	0.24385	-0.3244911539734136	0.65942	0.5545441458531503	-1.1968184507798216	0.972833278693961
LmxM.18.1190.1	-2.1358	-6.0228006864749855	-1.9209	-3.2468747302828547	-1.5559	-7.128971428466479	-1.870866666666667	0.29316975173665744	-5.466215615074773	2.000002224946571
LmxM.18.1200.1	-1.3249	-5.116685740106312	-1.6751	-3.3521347693168333	0.48976	-2.5791457546873438	-0.8367466666666666	1.1620563508424766	-3.6826554213701628	1.3006576107782335
LmxM.18.1210.1-LmxM.18.1220.1	-1.3739	-3.7734914701913205	-0.74683	-1.6256671407636651	-1.2915	-4.375062514652246	-1.13741	0.3407520980126168	-3.258073708535744	1.4453495536590848
LmxM.18.1220.1	-0.37276	-1.3119360466399206	0.3685	-0.46607789141206557	-0.10125	-0.7035014782414316	-0.03517	0.37502202828633946	-0.8271718054311393	0.43627945982108135
LmxM.18.1230.1	-1.2289	-3.799812067248604	-1.6643	-3.0850987594009625	-1.0014	-2.291803933432233	-1.2982000000000002	0.33683967996659764	-3.0589049200272664	0.7543452265573998
LmxM.18.1240.1	-1.2031	-3.1666969785880834	-0.85485	-1.9274139529314034	-1.3001	-2.604805553709631	-1.11935	0.23414191743470456	-2.5663054950763726	0.6205379080332378
LmxM.18.1250.1	-1.3605	-3.432734941390737	0.75069	-2.935889734998749	-0.49681	-2.3002351770658307	-0.36887333333333333	1.0613937285632196	-2.889619951151772	0.5676659217549759
LmxM.18.1290.1	0.050779	-0.9493381087391717	0.10692	-1.8373774557187983	0.20666	-0.9144393751273745	0.12145299999999999	0.0789501590055397	-1.2337183131951148	0.5230752820256835
LmxM.18.1290.1-LmxM.18.1300.1	-0.61338	-2.5076648034875806	-1.1721	-3.760372220972251	-1.8819	-5.742670696081984	-1.2224599999999999	0.6357576934650495	-4.003569240180606	1.6311573725100839
LmxM.18.1300.1	1.5565	-4.221246414963536	-2.3557	-2.644938617016365	-1.441	-2.4134225850163173	-0.7467333333333334	2.0464192784796897	-3.093202538998739	0.9837490319408314
LmxM.18.1310.1	0.62238	-1.6457961149152236	0.57473	-2.186721595456688	0.2225	-0.7989182321227516	0.47320333333333325	0.21841875293420512	-1.5438119808315545	0.6994999045917328
LmxM.18.1320.1	-0.042524	-0.6890084867695511	1.0582	-9.20033440520939	-0.30595	-0.8953681211750206	0.23657533333333336	0.7236357053278489	-3.59490367105132	4.855541819535786
LmxM.18.1330.1	-0.19702	-0.5700359564830534	-0.58828	-1.0162785326651285	0.63069	-4.125598034543141	-0.051536666666666675	0.6223712842293846	-1.903970841230441	1.9368798746306526
LmxM.18.1340.1	-0.044779	-0.9034682573063714	0.10548	-0.3323894037082899	0.078585	-1.179514657013621	0.046428666666666674	0.0801246784725738	-0.8051241060094275	0.43204048163064823
LmxM.18.1350.1	0.27864	-0.9863305072454253	0.36708	-4.942218422566553	0.26801	-1.3570859090825016	0.3045766666666667	0.05438978978938357	-2.42854494629816	2.1847838911364352
LmxM.18.1360.1	-0.12786	-0.4716687335499719	0.048801	-0.23209100476774175	0.25282	-1.1802991212357072	0.05792033333333333	0.19050377235197558	-0.6280196198511403	0.4930607039394869
LmxM.18.1370.1	0.045751	-0.46819187678249147	-2.0645	-4.508124333684455	-0.018772	-1.2702427761351578	-0.6791736666666665	1.2001614856977927	-2.0821863288673677	2.1388554915421554
LmxM.18.1380.1	-2.1692	-6.236884218958002	-1.866	-4.26709350671952	-2.951	-7.389165405975713	-2.3287333333333335	0.5598164103823086	-5.964381043884412	1.578773803098526
LmxM.18.1390.1	-0.20517	-0.9557317940668716	0.47871	-2.306787389728375	0.29251	-5.213089206674752	0.18868333333333331	0.35356462794421806	-2.825202796823333	2.1755088911348746
LmxM.18.1400.1-LmxM.36.3740.1	1.2351	-3.4291096670923293	-2.1233	-2.5563084866061296	-1.0015	-2.0525956651531994	-0.6299	1.7097595035559825	-2.67933793961722	0.6964552276455219
LmxM.18.1410.1	0.28316	-0.5087933758692309	-0.4095	-1.0245899212855334	0.13997	-0.08770270924046646	0.004543333333333353	0.3656497715483128	-0.5403620021317436	0.46924071183825383
LmxM.18.1420.1	-2.1275	-5.700197365731255	-2.073	-3.9384753888971207	-1.4951	-3.5853838291900466	-1.8985333333333332	0.3504445795462291	-4.408018861272807	1.1328999858427249
LmxM.18.1430.1	-0.6145	-1.6170118766606376	-0.46326	-1.1956820537975845	0.23462	-3.5176762409515314	-0.28104666666666667	0.45293759805665657	-2.110123390469918	1.237046270388719
LmxM.18.1440.1	0.58748	-0.8700971695478581	1.408	-1.4116943233702466	-0.18904	-1.8465837577447521	0.6021466666666666	0.7986210138315503	-1.3761250835542855	0.48921405575465293
LmxM.18.1450.1	0.71287	-2.9782360257083433	-0.10464	-2.345344497010365	-0.85064	-2.295340472539278	-0.0808033333333333	0.7820275059314303	-2.5396403317526626	0.3806569816556311
LmxM.18.1460.1	-0.6448	-4.05196138985676	-0.15748	-0.6517902470038405	-0.65752	-1.4145759107159912	-0.4866	0.2850972297304904	-2.039442515858864	1.7841341473778016
LmxM.18.1470.1	0.10651	-1.1592991061049518	1.1755	-3.6080035782268203	0.14231	-3.5117893978746175	0.4747733333333333	0.6071110327059898	-2.7596973607354633	1.386820183799436
LmxM.18.1480.1	0.17512	-1.150657206056679	0.44773	-1.4810016615842143	0.63533	-1.3812726965999818	0.4193933333333333	0.231409887501233	-1.3376438547469582	0.16943869600986375
LmxM.18.1500.1	-2.6257	-10.988526345254101	-3.0274	-11.79544897498255	-3.592	-13.514374275992557	-3.0817	0.4854330952870848	-12.099449865409737	1.2900733887416351
LmxM.18.1510.1	-1.2449	-2.748553568441418	-0.58292	-1.54924006883958	-0.98176	-2.2458479253896453	-0.9365266666666666	0.3333000464046372	-2.181213854223548	0.6022635552218233
LmxM.18.1510.1-LmxM.18.1520.1	0.86776	-5.535833627258319	0.35266	-0.4529648263462825	1.0694	-1.1247546586995971	0.7632733333333332	0.369617578766667	-2.3711843707680664	2.7611734972954083
LmxM.18.1520.1	-1.6606	-2.959261839039108	-1.3231	-1.9933213774599465	-1.5855	-3.8373052789495485	-1.5230666666666666	0.17720046087223743	-2.9299628318162014	0.9223410329733734
LmxM.18.1530.1	-0.27612	-2.0354608944012935	-0.92831	-2.751076611464443	0.24256	-0.3489414183537489	-0.3206233333333333	0.5867022662589036	-1.7118263080731617	1.2333360777160756
LmxM.18.1540.1	0.7206	-1.4910237850853036	-0.0070418	-0.6978740037772617	0.18079	-0.4401264554079501	0.2981160666666667	0.377742904256868	-0.8763414147568386	0.5477081905239897
LmxM.18.1550.1	-0.14476	-0.6311087547274357	0.59572	-0.9772984081485454	0.42019	-1.7468094275388146	0.2903833333333334	0.3869302077033187	-1.1184055301382652	0.571078289497252
LmxM.18.1560.1	0.33014	-0.22438471549223754	0.58618	-2.5477630433809453	0.27503	-2.3192615748329573	0.3971166666666666	0.16603609858501658	-1.6971364445687136	1.28054733294223
LmxM.18.1570.1	0.98866	-4.613272914338376	1.1321	-2.048710621783867	0.1071	-0.8161895705706026	0.7426200000000001	0.5550297390230546	-2.492724368897615	1.9370910240871897
LmxM.18.1580.1	-0.10691	-0.6735316819823555	0.30419	-1.259184665650017	0.092589	-1.8312039482809284	0.09662300000000001	0.20557968617302635	-1.2546400986377668	0.5788495131346446
LmxM.18.1590.1	0.59315	-0.9239061447061628	-1.6922	-2.59657956188315	-0.20813	-0.6657292178993897	-0.43572666666666665	1.1595500582697296	-1.3954049748295674	1.0482266562253393
LmxM.18.1600.1	0.11606	-2.091663586879262	0.44827	-0.5276786029637445	0.2551	-1.0547518917957859	0.27314333333333335	0.1668383721849783	-1.2246980272129309	0.7957220143905298
LmxM.18.1610.1	-0.89468	-3.4091402896486307	-1.1281	-2.6212220576289607	-0.49155	-2.027910279577145	-0.83811	0.32202344526447146	-2.686090875618246	0.6928961378453588
LmxM.18.1625.1	1.2771	-3.405176313659356	2.1564	-3.9940568131866514	2.5969	-5.571201549099037	2.0101333333333335	0.6719475153115261	-4.323478225315014	1.1199576689397082
LmxM.18.1630.1	0.24115	-1.3483902875677787	0.54642	-0.45108995307865407	1.3763	-1.87789718372897	0.7212900000000001	0.587431713733605	-1.225792474791801	0.7212609695055572
LmxM.18.1650.1	0.43341	-2.7900600992818076	-0.50933	-1.161136954967975	0.14483	-1.9760208199897618	0.022970000000000018	0.4830394099863903	-1.9757392914131815	0.8144616086495853
LmxM.18.1660.1	-1.1237	-3.5356495790884472	-0.66868	-1.8982423644452238	-0.60519	-2.6052444230102774	-0.79919	0.2828211450722876	-2.679712122181316	0.8212397185391676
LmxM.18.1670.1	0.32042	-3.070602862559405	-0.43544	-0.7630237580381523	-0.096817	-0.6976400013695846	-0.07061233333333333	0.37861074775596815	-1.5104222073223805	1.3515515220075394
LmxM.19.0010.1	-0.72595	-2.042278516330277	-0.33002	-1.5752283682793395	0.098563	-0.749741760170195	-0.31913566666666665	0.412364248361001	-1.4557495482599372	0.6544992038430056
LmxM.19.0020.1	-1.4313	-3.6858487566099427	-1.0756	-2.4368223408624843	-1.3966	-9.96218204798189	-1.3011666666666668	0.19611543369488638	-5.361617715151439	4.032853937621906
LmxM.19.0060.1	-3.0006	-3.9417084443709505	-2.6525	-2.418658394935563	-2.658	-4.577560299611615	-2.7703666666666664	0.19940687885159164	-3.645975712972709	1.109417750362175
LmxM.19.0060.1-LmxM.31.0450.1	0.54059	-0.6156406826442886	-0.48799	-1.3120435059555182	0.33645	-0.164819691347413	0.12968333333333334	0.544571891427875	-0.69750129331574	0.5779762018332764
LmxM.19.0070.1	-0.51144	-4.912716403526882	-1.5908	-4.616312847190401	-1.3535	-3.746906268957941	-1.1519133333333333	0.5672145894926657	-4.425311839891742	0.6059202555268639
LmxM.19.0080.1	0.75307	-1.4633104645060862	-0.42529	-0.992660953991838	0.0081959	-2.427556544926087	0.11199196666666666	0.5959977264986867	-1.6278426544746705	0.7314605049984111
LmxM.19.0090.1	0.37346	-3.337112743042475	-0.61123	-1.7604797531018828	-0.59473	-1.5392259881598507	-0.2775	0.5638082596947299	-2.212272828101403	0.9804014141201219
LmxM.19.0120.1	0.93172	-2.6201572725083175	0.096256	-1.5051645713890487	0.14594	-0.16464179946964352	0.39130533333333334	0.4686716696423343	-1.4299878811223365	1.229482700428387
LmxM.19.0130.1	-0.69161	-1.3936146279656976	-0.12105	-0.8034684916543494	-0.63311	-2.1004840419329636	-0.4819233333333333	0.3138912782052622	-1.4325223871843367	0.6493825488197968
LmxM.19.0140.1	-0.44924	-2.2016425173658645	-0.30959	-1.3047900860153054	0.21273	-2.335772043102942	-0.1820333333333333	0.34893279816224404	-1.9474015488280374	0.5605442012208784
LmxM.19.0160.1	1.0202	-6.376140627823022	0.69338	-3.639534583824631	1.1816	-4.055987183796519	0.9650599999999999	0.24873682236452244	-4.690554131814724	1.4745370692695337
LmxM.19.0170.1	-0.030996	-0.4743520357625723	1.578	-1.9661224559432906	1.3247	-2.1522595953642765	0.9572346666666668	0.8651532294370364	-1.5309113623567132	0.9197282025836518
LmxM.19.0180.1	-0.24383	-1.4919973730477198	0.069006	-1.2183297470034058	0.12143	-2.792956777388995	-0.017797999999999994	0.19749662709018603	-1.8344279658133738	0.8413124296904287
LmxM.19.0190.1	1.0293	-3.1004840419329636	1.6781	-1.5507186080208946	1.0895	-4.322620754758661	1.2656333333333334	0.35847255589979726	-2.9912744682375063	1.3891743684694218
LmxM.19.0200.1-LmxM.19.0210.1	-2.5156	-3.188890716140013	-2.9503	-4.047755905864576	-3.307	-7.506667470195415	-2.9243	0.3963401190896525	-4.914438030733335	2.2856404908997767
LmxM.19.0220.1	0.26494	-2.0339830562428434	-1.5361	-3.455281190050235	-1.2151	-5.294830676292666	-0.8287533333333333	0.9606685591468752	-3.5946983075285814	1.6348882682864372
LmxM.19.0230.1	-0.013118	-0.26336914991509514	0.2365	-3.7446612203482137	0.084677	-0.6045422961971055	0.10268633333333332	0.12577972231776205	-1.5375242221534713	1.9190336306422733
LmxM.19.0240.1	-0.90871	-3.6378993537671946	-0.83505	-1.6456606866214727	-1.2397	-3.416484767191466	-0.9944866666666666	0.21553104888468702	-2.900014935860044	1.0919292750559768
LmxM.19.0250.1	-0.3242	-1.0882547374504243	-0.52323	-0.973242425552975	0.38301	-2.8986188576449754	-0.15480666666666662	0.4762754564675082	-1.6533720068827915	1.0799475670012186
LmxM.19.0260.1	-0.05111	-0.9776392894876915	0.53362	-0.8599019595416129	-0.64257	-1.7676339514446233	-0.05335333333333333	0.5880982090036776	-1.2017250668246426	0.4936143930079237
LmxM.19.0270.1	-0.37209	-1.9831328916607016	-1.2173	-2.703407506898562	-1.3205	-4.3090591146408395	-0.9699633333333333	0.5203383053680877	-2.998533171066701	1.1907172489406024
LmxM.19.0280.1	0.069357	-5.843857123281429	0.2823	-1.0323886895413121	0.94665	-3.4143297905224674	0.43276899999999996	0.4575930964656263	-3.4301918677817365	2.4057734362031327
LmxM.19.0295.1	-0.081451	-0.9425012055556354	-2.4282	-6.8055578666510685	-0.72162	-1.7986170641359458	-1.0770903333333333	1.213085770116991	-3.1822253787808834	3.1669602664179157
LmxM.19.0300.1	0.53071	-2.535164473702311	0.15939	-1.4660579628958186	0.38023	-1.192974874501356	0.3567766666666667	0.18676771598253628	-1.7313991036998286	0.7093466506604406
LmxM.19.0310.1	-1.6744	-5.700197365731255	-2.168	-3.5834282892534888	-2.8688	-3.9873598192212296	-2.2370666666666668	0.6001878816948348	-4.4236618247353245	1.1238093302668606
LmxM.19.0320.1	-0.18996	-1.0144121362815015	0.54303	-2.8323851592448888	0.22699	-0.6770796722134977	0.19335333333333335	0.3676508588774591	-1.5079589892466292	1.1593217015396293
LmxM.19.0330.1	-1.4599	-3.505615112805397	-2.3165	-5.521779886078988	-1.4496	-3.910328302301445	-1.742	0.49755824784642044	-4.31257443372861	1.0665746860550498
LmxM.19.0340.1	-0.25464	-0.929858012459676	-0.064943	-0.6295008967976548	-0.021846	-0.4753144339910578	-0.11380966666666664	0.1238516247060705	-0.6782244477494629	0.23115569319136248
LmxM.19.0350.1	-0.41552	-1.092032594053468	-0.16719	-1.0994635406021787	-0.75251	-3.3834089309010396	-0.4450733333333334	0.2937769991563896	-1.8583016885188954	1.3207868413625659
LmxM.19.0360.1	-0.0353	-0.43085893042760254	1.0677	-1.071178697991174	0.29739	-0.9218820770118338	0.44326333333333334	0.5657839888449773	-0.8079732351435367	0.33501308836372207
LmxM.19.0370.1	0.77171	-1.763072725201191	1.3885	-2.3922885691664777	0.98626	-2.4399503057517347	1.0488233333333334	0.3131183546733301	-2.1984372000398014	0.3777890677973685
LmxM.19.0380.1	-0.073574	-0.3116137167095039	1.6894	-6.734259713801845	0.25736	-0.6628027186591992	0.6243953333333333	0.9370461744787892	-2.5695587163901825	3.611008754787764
LmxM.19.0390.1-LmxM.32.3150.1	-1.4731	-3.663739466891501	-2.157	-4.524898510585172	-1.3152	-3.869416999955699	-1.6484333333333332	0.4474518335344413	-4.0193516591441245	0.4497321715791647
LmxM.19.0400.1	-0.67684	-2.918878565990838	-1.2292	-2.3707133304666423	-1.3916	-3.0898813815372526	-1.0992133333333334	0.37469035820705787	-2.793157759331578	0.37570595196305623
LmxM.19.0410.1	0.037573	-1.0573916638883367	-1.7438	-2.257252145572273	0.33528	-1.4898077233340394	-0.4569823333333333	1.1243140775140785	-1.601483844264883	0.6076758682606397
LmxM.19.0420.1	-0.33614	-1.4305477952241563	-0.52237	-1.6223764623642734	-0.5397	-1.681955090725271	-0.46607	0.11285581907903552	-1.578293116104567	0.1313731826549318
LmxM.19.0430.1	0.28333	-2.22742175620587	1.1045	-2.413499444718575	0.14009	-1.3403311317299793	0.5093066666666667	0.5204044123884168	-1.993750777551475	0.5734755022663778
LmxM.19.0440.1	0.69641	-1.42302323687386	0.093329	-2.6811220991789217	-0.33173	-0.8173331246468406	0.15266966666666665	0.5166323169724609	-1.6404928202332076	0.950735031521245
LmxM.19.0450.1	-1.1067	-4.3876305145864345	-2.2882	-4.5736042679542805	-1.2632	-2.8011789982371877	-1.5527	0.6417501460849072	-3.9208045935926337	0.9740727203688181
LmxM.19.0460.1	-0.48391	-1.3486107146179995	1.7362	-4.082652269004805	0.39469	-0.5386600404412276	0.5489933333333333	1.1180694263029167	-1.989974341354677	1.8570085366808027
LmxM.19.0470.1	-0.37265	-2.608144313516072	-1.1703	-2.6309300153304545	-0.92722	-2.775762109859442	-0.82339	0.40883600905497547	-2.6716121462353226	0.09091319070394835
LmxM.19.0480.1	1.2278	-3.895867344976841	-0.57774	-1.1525482145454113	-0.29519	-1.026587097207185	0.11828999999999999	0.971194087554079	-2.0250008855764787	1.6214414983132164
LmxM.19.0490.1	0.77874	-1.3877135623855357	0.30916	-2.7241347446445574	0.14487	-1.112505923001933	0.4109233333333333	0.3289599158458874	-1.7414514100106755	0.862081616390901
LmxM.19.0500.1	-0.13149	-0.982334593921964	0.20891	-1.25773503295987	0.31964	-0.29344734583047577	0.13235333333333332	0.2351069153243548	-0.84450565757077	0.4966994037233337
LmxM.19.0510.1	0.083317	-0.7969868292255	0.96429	-1.29470325537347	0.32326	-1.988103668188927	0.4569556666666667	0.4554495088880142	-1.3599312509292991	0.5982314347881846
LmxM.19.0520.1	0.73628	-7.95887591531991	0.45579	-1.7272840057825949	1.3986	-5.869016429947398	0.8635566666666668	0.484120012428048	-5.1850587836833	3.1715978588347347
LmxM.19.0530.1	0.2774	-1.5945303717073593	0.085143	-0.680937055243455	0.11731	-1.1715308931182666	0.15995099999999998	0.10297756878563408	-1.148999440023027	0.4572132289816384
LmxM.19.0540.1	-0.093224	-0.7927068345528526	1.3985	-2.3042199353223585	1.3347	-3.5452513547528905	0.879992	0.843433249873397	-2.2140593748760335	1.3784854112089149
LmxM.19.0540.1-LmxM.19.0570.1	1.4305	-3.043229613219038	2.9564	-10.476693546531466	1.9127	-4.395989422664371	2.0998666666666668	0.7799783479900793	-5.971970860804959	3.959404580487693
LmxM.19.0550.1	0.0003312	-0.8100805820989264	1.4952	-4.6731865643956345	0.37474	-1.1664378971398	0.6234237333333333	0.7778437386273759	-2.21656834787812	2.1349420203579426
LmxM.19.0560.1	-0.033368	-0.8488945420639754	-0.33977	-0.8418439674347018	-0.055624	-0.3556637611913967	-0.14292066666666667	0.17083933214963506	-0.6821340902300247	0.2827535754992202
LmxM.19.0570.1	2.2316	-5.303236954645329	5.0627	-10.75599406957313	2.1232	-6.1715763893431745	3.1391666666666667	1.666710233763906	-7.410269137853878	2.9298310245658694
LmxM.19.0580.1	-0.4746	-2.3860158078560008	0.21601	-1.2567004721117434	0.018375	-1.3822501577725679	-0.08007166666666667	0.3556745038069687	-1.6749888125801042	0.6189589824056886
LmxM.19.0590.1	0.7446	-1.2156467855329924	-1.306	-2.109545524765005	0.87639	-3.9455487962600984	0.10499666666666667	1.2237343854094047	-2.4235803688526985	1.3917811104907483
LmxM.19.0600.1	-0.47322	-1.1807896280712025	0.032666	-0.20024953829911007	0.045706	-2.772012541265407	-0.13161599999999998	0.29590958080467755	-1.3843505692119065	1.2979094839106164
LmxM.19.0610.1	-3.7894	-7.02287573108167	-0.013306	-0.9477232345476422	-2.0719	-4.7163768698118975	-1.958202	1.8906128373128117	-4.22899194514707	3.066761730658059
LmxM.19.0620.1	-0.21418	-2.1091720114837242	-0.73863	-4.139490039162453	-0.55068	-3.050382896401676	-0.5011633333333333	0.26570825322773345	-3.099681649015951	1.016056395401507
LmxM.19.0630.1	0.64068	-2.0699363927556544	-1.0508	-1.7560872411268256	-1.0754	-2.2326333458449015	-0.49517333333333324	0.9837547388111192	-2.0195523265757935	0.2422353464589866
LmxM.19.0640.1	0.24597	-1.4178486827322851	0.47516	-5.203488627515389	0.13562	-0.5216390436036056	0.28558333333333336	0.17320151567851055	-2.3809921179504268	2.4850880948563145
LmxM.19.0650.1	-1.3008	-8.732448381810704	-1.6126	-2.8275636901915124	-0.59707	-2.8929281691243585	-1.1701566666666667	0.520217315776141	-4.8176467470421915	3.3904751891831038
LmxM.19.0660.1	-0.65114	-1.7432791571780961	-2.3063	-2.7107557148433576	-1.1645	-2.2521571974009	-1.3739800000000002	0.8472308181363564	-2.235397356474118	0.4839559810652972
LmxM.19.0670.1	-1.021	-2.3447580951972355	-1.0598	-2.1373938830931194	-1.2013	-2.3086445080689395	-1.0940333333333332	0.09489975412683291	-2.2635988287864315	0.11077822002499925
LmxM.19.0680.1	-0.16651	-0.7990437373416533	0.20821	-0.2031863146677193	0.18875	-3.0048556173503913	0.07681666666666667	0.21095158907515568	-1.3356952231199213	1.4759179629266728
LmxM.19.0680.1-LmxM.19.0690.1	0.5991	-1.8292544987433625	-0.66493	-1.541912024793696	0.064991	-0.11448810821433424	-0.0002796666666666873	0.6345377492082983	-1.1618848772504642	0.9183797788357341
LmxM.19.0690.1	-0.65595	-1.16656743204816	-0.11488	-0.5270963763931683	0.78733	-2.2877828253631254	0.005499999999999987	0.7291315367613721	-1.327148877934818	0.8912597788910349
LmxM.19.0700.1	-0.084592	-0.5214733641752258	-0.40561	-0.8761484301364844	0.19007	-1.059434801158764	-0.10004400000000002	0.29814046828298907	-0.8190188651568248	0.27349308458610466
LmxM.19.0710.1	-0.092949	-1.3019415831088044	0.47396	-1.0819802108288985	0.75564	-2.5298223892244573	0.3788836666666667	0.4322099658734552	-1.6379147277207202	0.7802052350571699
LmxM.19.0720.1	0.1772	-1.6824180717121682	1.7961	-2.282649299535995	0.18943	-1.111102871837461	0.7209099999999999	0.931161932909631	-1.692056747695208	0.5858326861138157
LmxM.19.0730.1	0.25989	-2.293217508933222	0.62169	-0.8959317735362834	-0.2449	-1.9894206489293254	0.21222666666666667	0.43525670820026807	-1.7261899771329439	0.7348943097593842
LmxM.19.0740.1	-0.020212	-0.33843280047285423	0.24263	-0.45014357443563147	0.30783	-2.6735546927571345	0.17674933333333334	0.17366083358470136	-1.1540436892218733	1.3171199989573437
LmxM.19.0750.1	0.13568	-1.9955057987862999	-0.79582	-1.6295901752432345	-0.47125	-1.2977857489895592	-0.37712999999999997	0.4728287145468219	-1.640960574339698	0.3489989705626668
LmxM.19.0760.1	0.39219	-1.5182877379966957	0.27722	-1.7886637818155708	0.16593	-0.5103954120406481	0.2784466666666667	0.11313498766223176	-1.272448977284305	0.6736616572829515
LmxM.19.0770.1	-0.49726	-3.910068021149543	-0.34848	-0.7780610683713762	0.49929	-1.6446228251707593	-0.11548333333333331	0.537581213058393	-2.110917304897226	1.617232139932368
LmxM.19.0780.1	0.44836	-0.7228960116645504	0.41738	-2.472088921422415	0.24789	-2.9320309327722667	0.37121	0.10791573981583964	-2.0423386219530775	1.1655828005057762
LmxM.19.0790.1	0.33539	-2.5966668260622714	1.0059	-1.8080331481224352	-0.43615	-1.2171888786711247	0.30171333333333333	0.7216146056125342	-1.8739629509519438	0.6920981910180638
LmxM.19.0800.1	0.38134	-0.8273076798558295	1.3653	-5.449201755564195	1.2111	-3.5134030035439396	0.9859133333333334	0.5292221617934507	-3.263304146321321	2.321074813648855
LmxM.19.0810.1	-0.5982	-3.6487516155423907	-0.7951	-4.211244139784628	-0.92026	-4.7154290128990395	-0.7711866666666666	0.16235623342925068	-4.191808256075352	0.5336042378856815
LmxM.19.0820.1-LmxM.19.0830.1-LmxM.19.0840.1-LmxM.19.0850.1-LmxM.19.0860.1-LmxM.19.0880.1	-0.069154	-1.2200427428879197	-2.8396	-3.110542033207933	-0.25421	-1.4444194062158677	-1.0543213333333334	1.548862927771639	-1.9250013941039068	1.0328195277912462
LmxM.19.0870.1	-0.56436	-1.288734180673742	-1.5173	-2.6500912662061573	-0.14639	-0.9382099802515873	-0.7426833333333334	0.7026364390161768	-1.6256784757104956	0.9043135395252739
LmxM.19.0920.1	0.40515	-1.2421233402521037	1.0238	-0.9679838162386094	-0.21038	-1.316276600668082	0.40619	0.6170906572781669	-1.175461252386265	0.18346618595911168
LmxM.19.0930.1	0.44223	-2.277533975528909	0.80096	-2.3741497432285508	0.24858	-0.4041717457612975	0.4972566666666667	0.2802710592147062	-1.6852851548395857	1.1105279495952332
LmxM.19.0940.1	-0.3839	-2.581993605849822	-0.44587	-0.8785070962625773	0.18998	-0.35332119925660394	-0.21326333333333333	0.350590872147769	-1.2712739671230011	1.1650942172681222
LmxM.19.0950.1	-1.5389	-4.424145550225946	-1.9625	-2.85391832079453	-1.8615	-4.981924212738457	-1.7876333333333332	0.22124975329553098	-4.086662694586312	1.1034143724934118
LmxM.19.0960.1	-0.37644	-0.9018499789079885	0.12627	-0.9173791520811942	0.30309	-1.6330316031099732	0.017640000000000006	0.3525487383327304	-1.1507535780330518	0.41773718880287936
LmxM.19.0980.1	-0.46343	-2.217054718161344	0.29177	-2.0471595290874967	0.47701	-0.507398178963503	0.10178333333333332	0.4981747168748464	-1.5905374754041146	0.9418647171637797
LmxM.19.0985.1	-1.0824	-2.8297159724689043	-0.41609	-1.5495778870857337	0.96605	-4.298005672555235	-0.17748000000000005	1.0448626224054527	-2.892433177369958	1.3752868460172765
LmxM.19.0985.1-LmxM.19.0995.1	-0.035129	-1.1100748341707574	-1.2025	-2.690404688408465	0.13909	-1.1102616956304205	-0.3661796666666666	0.7294942357211147	-1.6369137394032143	0.9123499292794892
LmxM.19.0995.1	0.28252	-7.004272079656522	-0.65638	-1.0930786272255644	0.37531	-0.6598593500602276	0.0004833333333333356	0.5707491349387517	-2.919070018980771	3.5445135975108015
LmxM.19.1005.1	0.2364	-0.8985112781332825	-0.22082	-0.8573382373538082	0.46251	-0.4271491272618072	0.15936333333333333	0.3481177361659893	-0.7276662142496327	0.26106837131390165
LmxM.19.1010.1	-0.62173	-2.0948647890515084	-0.040786	-1.2313117464807584	-0.9553	-2.0404375484855324	-0.539272	0.4627995844553018	-1.7888713613392664	0.48362705075272877
LmxM.19.1020.1	0.19747	-1.1069018867929827	0.028339	-2.162428072864143	-0.023452	-2.581648112214479	0.06745233333333334	0.11553796845337612	-1.9503260239572018	0.7599076040622502
LmxM.19.1030.1	0.078544	-0.18385088605097902	0.36626	-0.8898506040826206	1.3263	-4.135452892387305	0.590368	0.6533697694506535	-1.7363847941736352	2.107428457947056
LmxM.19.1040.1	-0.31548	-2.0287930758440416	-1.8792	-3.2212195062906783	-0.67859	-4.240070390226766	-0.9577566666666666	0.8183859605548799	-3.1633609907871616	1.1067734845658894
LmxM.19.1050.1	0.70934	-3.1287240809034875	-0.0050217	-1.0655514359474154	0.11081	-0.9538302729592842	0.2717094333333333	0.38339878761149376	-1.7160352632700624	1.2246990145193832
LmxM.19.1060.1	-2.6397	-5.69675113820685	-3.5568	-5.823534241662623	-2.3356	-4.965603959052092	-2.8440333333333334	0.635725131903194	-5.495296446307189	0.46308647909579187
LmxM.19.1070.1	-0.01897	-0.6815848128814959	-0.20834	-0.8225286355550491	0.2876	-0.7348271821193544	0.02009666666666667	0.2502674054553116	-0.7463135435186331	0.07117051820174301
LmxM.19.1080.1	0.3282	-0.9735823497738814	-0.15241	-0.38283319025105783	0.36221	-4.533192277067319	0.17933333333333334	0.28780097191172466	-1.9632026056974194	2.2451907102917126
LmxM.19.1090.1	0.68524	-2.4663369871769105	0.41871	-1.2998799297071892	1.7645	-4.156266941453862	0.95615	0.7126232188891968	-2.6408279527793206	1.4361657331333377
LmxM.19.1100.1	0.21081	-0.6912896488319227	0.86941	-1.6446228251707593	0.33749	-0.6190267987338197	0.47257	0.34946164997035084	-0.9849797575788339	0.5724091302055194
LmxM.19.1110.1	-0.046873	-0.6748899460538399	-2.5348	-3.0638313370702064	-0.3833	-1.1404120414237007	-0.9883243333333335	1.3498096244568467	-1.6263777748492492	1.2664447334864937
LmxM.19.1120.1	0.54439	-2.63486740654747	1.0719	-4.252335904438691	0.80203	-5.144329165559629	0.8061066666666669	0.26377862770386334	-4.010510825515263	1.2720884822147165
LmxM.19.1130.1	0.77414	-7.087981150402925	0.8127	-1.9847308135465616	0.047991	-1.9615076287841533	0.5449436666666666	0.43080527280934405	-3.67807319757788	2.953089740277502
LmxM.19.1140.1	0.79258	-1.1127242980936825	0.11702	-0.2148596127655164	-0.095721	-0.9030095607672554	0.271293	0.46381007486577946	-0.743531157208818	0.4696969972131209
LmxM.19.1150.1	-0.6932	-2.240247606231029	0.38543	-2.511608391476285	-0.42439	-1.2046320092301208	-0.24405333333333334	0.5614727546669859	-1.9854960023124784	0.6897250181859604
LmxM.19.1160.1	-0.21807	-0.8526933012197064	-0.010378	-0.8464799891306753	1.1511	-3.4113642688787613	0.3075506666666667	0.7378791229200982	-1.7035125197430476	1.4790462633336443
LmxM.19.1170.1	-0.11594	-0.5890728178149196	-1.3129	-3.8177246825379374	-0.95381	-2.864281275494918	-0.7942166666666667	0.6142319060691436	-2.4236929252825914	1.6588058315101166
LmxM.19.1180.1	0.49373	-1.1586870097238193	-1.0044	-2.9941257795108327	-0.84322	-4.639318842971218	-0.4512966666666666	0.8223754000657688	-2.930710544068623	1.7411822445449041
LmxM.19.1200.1	0.35839	-2.621133295513641	0.32146	-4.595968860378175	0.49002	-1.5380943146483872	0.3899566666666667	0.08860281729907539	-2.918398823513401	1.5504593770745079
LmxM.19.1210.1	-0.32843	-2.274250119742887	-0.99433	-3.7960596714471806	-0.66709	-3.9199045174336002	-0.6632833333333333	0.3329663204189477	-3.3300714362078896	0.9164624245956666
LmxM.19.1220.1	-2.1017	-2.8183758192227812	-1.1285	-1.4883093241618028	-2.584	-3.0959128784843744	-1.9380666666666666	0.7414188852014314	-2.4675326739563195	0.859311050436912
LmxM.19.1230.1	-0.018452	-0.47629754483276354	-0.10638	-0.5878580079951554	-0.5861	-1.3088589448678412	-0.2369773333333333	0.30552873937051045	-0.7910048325652533	0.4519304099712452
LmxM.19.1240.1	-1.0248	-2.7076422887683163	0.072761	-1.8401125212694995	0.10847	-1.0945258642483056	-0.28118966666666667	0.6442328996957026	-1.8807602247620405	0.8073260348913993
LmxM.19.1250.1	-0.2853	-1.9898217078976246	-0.9537	-1.3713850283328408	-0.65344	-2.248793390257147	-0.6308133333333333	0.3347739752927837	-1.8700000421625376	0.450809585166866
LmxM.19.1260.1	0.47585	-1.3287972234580998	-2.4617	-4.641153669394901	0.079524	-0.44581393132908465	-0.6354420000000001	1.5939517829884315	-2.1385882747273617	2.211795659523133
LmxM.19.1270.1	-0.55163	-3.0987527087427997	0.056623	-2.7994705367721537	0.31082	-1.1958472901415123	-0.06139566666666666	0.4431718683381576	-2.3646901785521552	1.0232486149299045
LmxM.19.1280.1	0.28703	-0.3890732059708685	1.5503	-4.59133595790377	0.20707	-0.20323614209555665	0.6814666666666667	0.7534931461090627	-1.7278817686567318	2.481564279645957
LmxM.19.1290.1	0.31809	-1.4607270188343269	0.91867	-1.9470833535976277	0.52175	-1.7176195053613943	0.58617	0.3054284472671136	-1.7084766259311162	0.24330703909732132
LmxM.19.1300.1	0.50749	-0.49315436275216107	-1.3076	-2.640343899479476	0.13943	-1.3799954765871203	-0.2202266666666667	0.9595064436643108	-1.5044979129395857	1.0789955371321467
LmxM.19.1310.1	0.73433	-3.79345679300447	1.0194	-5.30603094231793	-0.15787	-1.0029750171049996	0.5319533333333334	0.6141729395156819	-3.3674875841424665	2.1829246205610073
LmxM.19.1315.1	-4.295	-4.226287179663155	-1.8172	-2.3496030533302106	-2.7646	-3.389504027040732	-2.958933333333333	1.2502788862223233	-3.3217980866780326	0.940172270532273
LmxM.19.1315.1-LmxM.19.1351.1-LmxM.19.1365.1	0.36236	-0.7386256481773419	0.14877	-0.4354754961644891	0.27165	-3.077284549147964	0.2609266666666667	0.10719801506246901	-1.4171285644965985	1.44570516485785
LmxM.19.1320.1-LmxM.19.1345.1-LmxM.19.1345apartial.1	-0.21569	-1.553510839991264	0.28457	-0.832899031036925	-0.077924	-0.47429190718437003	-0.0030146666666666655	0.2584058301690063	-0.9535672594041863	0.5496353265895334
LmxM.19.1345.1	-0.26788	-1.383905833014251	-0.15274	-0.6615698800570218	-0.02523	-0.6622089981933328	-0.14861666666666665	0.12137753924566659	-0.9025615704215353	0.4168564818569961
LmxM.19.1345.1-LmxM.19.1345apartial.1	-0.11524	-0.6995130842265996	-1.4077	-2.394714286494377	0.17698	-0.9735256901748209	-0.44865333333333335	0.8433125243546034	-1.3559176869652658	0.909996982659595
LmxM.19.1347.1	-0.078329	-0.895770707532258	-0.61704	-2.1142226184058344	0.47347	-2.982562633919418	-0.07396633333333334	0.5452680897231501	-1.9975186532858367	1.0482795417324073
LmxM.19.1350.1	0.68288	-0.8912413856390633	1.2973	-1.2753322676157703	0.26683	-1.9922304058540823	0.7490033333333334	0.51840749091167	-1.386268019702972	0.5588150512261384
LmxM.19.1350.1-LmxM.19.1351.1	0.10287	-0.44864641006138967	1.7471	-1.8745604914955911	0.8987	-0.9942119920525182	0.9162233333333334	0.8222550538812963	-1.105806297869833	0.7194773858337883
LmxM.19.1365.1	0.39378	-0.5734239251698555	-2.219	-2.5374241119577956	-0.31724	-0.7008725915876229	-0.7141533333333333	1.3508552763835706	-1.2705735429050913	1.0989738686041572
LmxM.19.1370.1	0.037854	-3.6674008990728466	0.55814	-3.151874859585058	-0.14124	-0.7725053491406988	0.15158466666666662	0.36329615261564957	-2.530593702599534	1.5442142883269767
LmxM.19.1380.1	1.1161	-4.1603112454909725	1.4148	-3.294207836531435	0.4027	-1.1331790410429072	0.9778666666666666	0.5200172529189137	-2.862566041021772	1.5590440422017446
LmxM.19.1390.1	1.551	-4.26462339927734	-0.085733	-1.043467485443961	-0.84042	-1.8285369439974188	0.20828233333333332	1.222520415484475	-2.37887594290624	1.67961784808209
LmxM.19.1400.1	-0.29451	-0.762705511983639	-1.1056	-5.16903080768839	-0.18674	-0.6668739959706993	-0.5289499999999999	0.502292255663971	-2.1995367718809096	2.57210362182154
LmxM.19.1410.1	-0.8334	-2.786173714158696	-0.11559	-0.8713898480285275	-0.64329	-1.5937028011275862	-0.53076	0.3719005911530661	-1.7504221211049364	0.9669643335918451
LmxM.19.1420.1	0.13442	-3.3607641315996775	0.62182	-1.9217180878055315	0.44893	-1.0960053935300464	0.4017233333333334	0.24710532578909208	-2.1261625376450852	1.146137507116112
LmxM.19.1430.1	-1.1015	-3.068059814445643	-1.3578	-2.7545773560691877	-2.5487	-5.6128139464161535	-1.6693333333333333	0.7722607871265598	-3.811817038976995	1.5675650571448372
LmxM.19.1440.1	0.23961	-2.537005393324501	0.059594	-2.981308859757967	0.32966	-2.729674394772455	0.20962133333333333	0.13750782226961974	-2.7493295492849743	0.22280290930636817
LmxM.19.1450.1	0.57816	-2.4828553522914856	-0.68168	-1.3309732344903693	0.42162	-1.9564595091092314	0.10603333333333335	0.6866552370246172	-1.9234293652970287	0.5766509742709947
LmxM.19.1460.1	-6.5721	-8.23004550274974	-5.5319	-6.093349488821864	-7.3627	-11.490865476887988	-6.4889	0.9182313651798222	-8.604753489486532	2.7181977975950558
LmxM.19.1470.1	0.34729	-4.921608772022878	-0.10031	-0.7317333017699227	0.026722	-1.1972029424884738	0.091234	0.23066813522461224	-2.2835150054270916	2.2964798143291665
LmxM.19.1480.1	-0.73762	-2.310575587657457	-2.7726	-5.327478707854994	-1.7174	-4.793656847784086	-1.74254	1.0177229066892421	-4.143903714432179	1.6099877204158655
LmxM.19.1485.1	-2.646	-3.442692849359657	-1.8955	-2.406445437055548	-3.16	-3.5975048308532793	-2.5671666666666666	0.6359253756010476	-3.148881039089494	0.6476107278134969
LmxM.19.1520.1	-1.7763	-4.962496884866411	-1.5385	-2.3932735249871873	-1.3698	-3.7533900407858134	-1.5615333333333332	0.2042265000761002	-3.7030534835464706	1.2853511173929497
LmxM.19.1530.1	0.4934	-2.8428010305813105	-1.6192	-2.2448218507813835	0.057904	-1.695862822347078	-0.3559653333333333	1.115453073331789	-2.2611619012365907	0.573643671030673
LmxM.19.1540.1	0.0078872	-1.0838444148163853	-0.3157	-1.1118509959841536	-0.12204	-0.5161816436184229	-0.14328426666666666	0.1628362924860835	-0.9039590181396541	0.33611688635073217
LmxM.19.1550.1	-0.34876	-1.5448556148571448	-0.34992	-3.4325324327331184	-0.34778	-1.72170592445331	-0.34881999999999996	0.0010712609392673812	-2.2330313240145245	1.0425551258153771
LmxM.19.1560.1	-0.26399	-1.4478393739910844	-0.37723	-0.8336701820793687	-0.66678	-1.9708086429573817	-0.436	0.20772669712870323	-1.417439399675945	0.5691784330337675
LmxM.19.1570.1	-0.20674	-0.8659368122851085	-1.0623	-1.5438877726198392	0.78003	-3.4087878353507035	-0.1630033333333333	0.9219433980637496	-1.9395374734185504	1.3167865604125135
LmxM.19.1580.1	0.20698	-0.38756256994280247	0.96592	-1.9082257061051857	0.052723	-0.9034412711195429	0.40854100000000004	0.48882749282645716	-1.0664098490558436	0.7733195726649745
LmxM.19.1590.1	-0.31106	-1.8872064703636953	0.2371	-0.42267511017821	0.0079652	-0.7775910908144438	-0.021998266666666665	0.2753056545024336	-1.029157557118783	0.7639877560984377
LmxM.19.1610.1	0.4221	-4.005550612967632	-0.45356	-0.9562915422856144	-0.081109	-0.8159863669305767	-0.037523000000000015	0.439454108465264	-1.9259428407279409	1.8023589404798506
LmxM.19.1620.1	-2.953	-5.200780038412052	-3.4774	-5.249177428640425	-2.7183	-4.788065773499905	-3.0495666666666668	0.38865414359470457	-5.079341080184128	0.25340985588216636
LmxM.19.1690.1-LmxM.22.1690b.1-LmxM.22.1690c.1	0.64432	-0.6462250550677766	-1.5344	-2.8194956474870128	-1.5791	-4.646274730061638	-0.8230599999999999	1.2709848822074952	-2.7039984775388093	2.002524418778497
LmxM.20.0010.1	-1.1364	-4.926470391084468	-2.8236	-5.196171208283656	-2.1586	-4.369355963017079	-2.0395333333333334	0.8498785874072444	-4.830665854128401	0.4216512118176967
LmxM.20.0020.1	-2.3155	-4.413591681766625	-2.2338	-2.74932941951733	-1.3973	-2.9162624201299057	-1.9822	0.5081827722384931	-3.3597278404712867	0.9164815348198257
LmxM.20.0030.1	-0.075357	-0.8039973526634515	0.39104	-2.5592816278492116	0.72582	-1.1884960879066273	0.3471676666666667	0.4023862976746765	-1.5172583561397637	0.9226696014494827
LmxM.20.0031.1	-0.082802	-0.3405685988647914	-0.692	-1.4879046184138367	-0.41568	-1.4988309475381583	-0.39682733333333337	0.30503625699469455	-1.1091013882722622	0.6655913404355964
LmxM.20.0040.1	-0.065368	-1.248896247657589	-1.1668	-1.7677322009026353	-0.51334	-1.1194476828745532	-0.581836	0.5539015157661152	-1.3786920438115926	0.3430793138665816
LmxM.20.0050.1	-3.0286	-8.41119543298445	-3.891	-6.55097222409624	-2.8064	-7.560336440954552	-3.2419999999999995	0.5729257892607035	-7.507501366011748	0.9312364122926817
LmxM.20.0060.1	0.2271	-2.4695296746008095	-0.36679	-1.167506908120426	0.18293	-2.1922494215615753	0.014413333333333334	0.3308696620020236	-1.9430953347609368	0.6858382756418622
LmxM.20.0070.1	-0.86264	-2.4941090702700426	-0.51259	-1.0144121362815015	-1.0952	-2.878533620048778	-0.8234766666666666	0.293272787747744	-2.1290182755334404	0.9842284759453624
LmxM.20.0080.1	-0.22184	-0.874269558904665	0.65729	-1.3542430138132167	0.11868	-3.3536972284665825	0.18471	0.4432689475927679	-1.8607366003948211	1.31502555377587
LmxM.20.0090.1	-0.66911	-3.5800944139228754	-1.4968	-3.2133032802057135	-1.4184	-4.452767356487245	-1.1947699999999999	0.4569195407289997	-3.748721683538611	0.636705713922571
LmxM.20.0100.1-LmxM.20.0110.1	0.24812	-1.7747744360747935	0.29316	-0.1763158477208866	0.52851	-0.3087874623933616	0.3565966666666667	0.1505748851347174	-0.7532925820630139	0.8871054422840557
LmxM.20.0120.1	0.404	-5.0565872216704	-0.053676	-0.37284144744558423	0.40369	-2.6339716008428806	0.251338	0.2641499179859801	-2.687800089986288	2.3423368137556135
LmxM.20.0130.1	-1.7776	-4.535164473702311	-1.4065	-2.867436317664049	-1.7823	-8.05566566619934	-1.6554666666666666	0.21562426424995246	-5.152755485855233	2.6486779602227575
LmxM.20.0140.1	0.4782	-1.590571045105701	-0.031142	-0.29134481945101315	-0.051644	-0.5789517875764382	0.13180466666666665	0.30016225315207995	-0.8202892173777174	0.6824075121395916
LmxM.20.0150.1	0.33068	-0.8414561496598854	1.1559	-2.0310908774281318	0.25882	-1.350081089592669	0.5818	0.4984817673696802	-1.4075427055602285	0.5968953629910857
LmxM.20.0150.1-LmxM.22.0220.1	0.031419	-1.2654139285268684	0.47244	-1.3624175739698157	1.1673	-3.798245710183888	0.557053	0.5726481741584444	-2.1420257375601905	1.4351483808636427
LmxM.20.0160.1	-0.38964	-2.3163125274804526	-0.35679	-0.7683709855227187	-0.49773	-1.6179414910239318	-0.41472	0.0737412754161467	-1.5675416680090344	0.7752005295080566
LmxM.20.0170.1	0.066137	-0.4181185363086654	-0.55728	-1.3800705758839222	-0.2041	-0.8835287752781397	-0.23174766666666669	0.31262674881771285	-0.8939059624902425	0.4810599714397108
LmxM.20.0180.1	1.2382	-5.250989273543925	-1.3209	-4.863546090731349	-0.19884	-0.4341883854151535	-0.09384666666666668	1.2827766378186551	-3.5162412498968085	2.6761568432309173
LmxM.20.0190.1	0.02341	-0.219589104824334	-0.39615	-0.8222990268866185	-0.39918	-1.1752728727678972	-0.25730666666666663	0.24311248514490844	-0.7390536681596166	0.4832496336158901
LmxM.20.0200.1	-1.257	-4.458877730081394	-1.8012	-2.887900420223765	-1.0856	-3.153029374861893	-1.3812666666666666	0.37363417045732494	-3.4999358417223507	0.8409818663824342
LmxM.20.0210.1	1.1369	-1.9372703837929328	0.35581	-1.5849336471088735	0.26499	-1.0214528935322453	0.5859	0.47933580932369324	-1.514552308144684	0.4619475820075696
LmxM.20.0220.1	0.24263	-0.6415362187946005	0.18083	-0.07131511373769704	-0.36735	-1.9661224559432906	0.018703333333333332	0.33575689439434203	-0.892991262825196	0.9721090192953554
LmxM.20.0230.1	-0.19884	-1.3800705758839222	-1.6448	-2.859247515793199	-0.33753	-1.2555633114029607	-0.7270566666666666	0.7978084660075583	-1.8316271343600274	0.8921200877571226
LmxM.20.0240.1	0.97756	-2.0362299689292374	0.47273	-1.5422901500886952	0.79022	-2.082041294091642	0.7468366666666667	0.2551958413323645	-1.8868538043698582	0.2992787217076675
LmxM.20.0250.1	0.010345	-0.5001770686890276	-2.5872	-4.506287090467819	-0.87598	-4.682566257012957	-1.150945	1.3204220235118014	-3.2296768053899343	2.365458770646236
LmxM.20.0260.1	-0.85619	-3.1439465385739918	-0.91178	-4.719604249428858	-0.80651	-1.9980392677403187	-0.8581599999999999	0.0526626423567979	-3.2871966852477232	1.3664257904401063
LmxM.20.0265.1	0.36356	-0.8027384783572192	-0.83732	-3.459353715208463	-0.27276	-1.1870171926704571	-0.24883999999999998	0.6007972356793929	-1.8163697954120464	1.4357801548638136
LmxM.20.0270.1	-0.63296	-1.2915213844613167	-0.12626	-1.6929679060888083	-0.1169	-0.6895668052907952	-0.29204	0.2952824701874461	-1.2246853652803067	0.5050284470855473
LmxM.20.0280.1	-0.10441	-0.6588112275212595	0.94094	-1.3339524340519893	0.69668	-0.9624631490565468	0.51107	0.5468340330484196	-0.9850756035432652	0.3381381441251161
LmxM.20.0290.1	0.021289	-3.130744485667323	0.92109	-1.4720488982567546	0.39507	-1.4253074835279456	0.4458163333333333	0.4520418704725629	-2.0093669558173413	0.9714225976896195
LmxM.20.0300.1	1.0306	-1.3522157987012564	0.01525	-3.985439030510523	0.71057	-0.5432989689917948	0.5854733333333333	0.5191057576576601	-1.9603179327345244	1.7998397719908015
LmxM.20.0320.1	0.28279	-0.2625901241770634	0.34655	-1.7869202832890239	-0.19077	-0.9054936613185076	0.14619000000000001	0.29355215141436114	-0.9850013562615315	0.7652690465848846
LmxM.20.0330.1	-0.10073	-0.45638534039691525	-2.2447	-3.774813930046542	0.032445	-3.3277973594390375	-0.770995	1.27800184484413	-2.519665543294165	1.8007775682605032
LmxM.20.0340.1	-0.25151	-3.0174170530774096	-0.46266	-2.1574635954987613	-0.76508	-2.832796242034645	-0.4930833333333333	0.25813314516608155	-2.6692256302036053	0.4527101678684205
LmxM.20.0343.1	-1.5316	-5.452230375174706	-0.29352	-1.082468949361081	-1.2859	-3.078502732992097	-1.0370066666666666	0.6554932800062357	-3.204400685842628	2.1875994721454717
LmxM.20.0346.1	-0.35547	-0.9803977078900624	-0.0089165	-0.4863879821676271	0.17915	-0.43637325290838674	-0.0617455	0.27119700133067476	-0.6343863143220254	0.30069632795378465
LmxM.20.0350.1	-0.065105	-0.39190991898690997	0.44247	-0.7911082249738468	-0.13628	-0.7701660095390024	0.08036166666666665	0.3156078325364143	-0.6510613844999197	0.2246758902396636
LmxM.20.0360.1	0.00011678	-0.4129038891006928	0.79351	-1.1910301636798695	0.82944	-0.9141946638994297	0.54102226	0.4687822468327089	-0.8393762388933307	0.39442169354374007
LmxM.20.0370.1	0.71977	-1.7691083963241596	0.12966	-0.3486290850591605	0.40661	-2.6894737371979405	0.41868	0.295240100088047	-1.6024037395270867	1.1792926919599112
LmxM.20.0375.1	0.47243	-0.5062706970442905	-1.3494	-2.9738090104249197	-0.75527	-1.8115231127609022	-0.54408	0.929094747213652	-1.7638676067433707	1.2344592408988926
LmxM.20.0380.1	0.44872	-1.920133819089393	-0.064618	-0.46418591042729657	0.11201	-0.4946781326438718	0.16537066666666667	0.260795889770781	-0.9596659540535205	0.8319292840914133
LmxM.20.0390.1	-0.42545	-1.3298122868516904	0.67296	-2.158815850540238	-0.083296	-0.9699888736293226	0.05473800000000001	0.5620642053111015	-1.486205670340417	0.6096487210329202
LmxM.20.0400.1	-0.79443	-3.877939604083312	-2.3988	-3.7664063974328044	-1.9022	-5.496940341687449	-1.6984766666666664	0.8213575175484384	-4.380428781067855	0.9685341825637016
LmxM.20.0410.1	0.10262	-6.390956161074644	-1.1809	-2.323443720523076	-0.79216	-2.116473020589765	-0.62348	0.6581759676560669	-3.6102909673958288	2.4103492292944515
LmxM.20.0420.1	-0.00050717	-0.485923199645269	0.048345	-1.0342489554145822	-0.90879	-3.792796808985567	-0.28698405666666665	0.5390534361284786	-1.770989654681806	1.772270693349467
LmxM.20.0430.1	0.42359	-2.2416115345206475	1.3601	-2.2573900969054144	0.98909	-2.1063737400157225	0.92426	0.47160888636665876	-2.201791790480595	0.0830102043342876
LmxM.20.0440.1	-0.22849	-0.9353654346998174	-0.79086	-1.8017321692166464	-0.47405	-1.367210646879101	-0.4978	0.28193625361063446	-1.3681027502651883	0.4331840562113026
LmxM.20.0450.1	-0.50381	-1.520769438793664	-0.43425	-1.414614370789328	0.73381	-3.2201435707204302	-0.06808333333333334	0.6953303796997031	-2.0518424601011405	1.0131696987284264
LmxM.20.0460.1	0.57182	-1.3845460349510443	-0.61632	-1.2770444166475976	0.25613	-2.102775066535665	0.07054333333333335	0.6154274717895954	-1.5881218393781023	0.448932186028397
LmxM.20.0470.1	0.015207	-2.257045243302508	-1.146	-1.693387775624602	-0.30015	-0.9230305236848892	-0.47698099999999993	0.6004600953710413	-1.624487847537333	0.6696709775008483
LmxM.20.0480.1	0.55271	-1.5339524233917061	-0.21302	-1.9764181706360233	-0.17661	-2.3340251743671727	0.05436000000000002	0.4319675495914016	-1.9481319227983007	0.4007857102940617
LmxM.20.0500.1	-0.086443	-0.9483355602677491	0.35041	-1.386392914019344	0.80083	-3.3333561017669555	0.35493233333333335	0.44365378704157743	-1.8893615253513498	1.2695722956303932
LmxM.20.0510.1	-0.55955	-4.836089128008307	-0.33992	-2.5314896667021616	-0.34197	-5.085833516249484	-0.4138133333333333	0.12621581768278226	-4.151137436986651	1.4082035505228385
LmxM.20.0520.1	0.60499	-2.1791879227712805	0.82134	-2.23990682554186	0.26646	-3.4934102436424515	0.5642633333333333	0.27967293332271775	-2.6375016639851974	0.741860039924371
LmxM.20.0530.1	-7.5609	-12.108583550777297	-3.9321	-5.949020559672749	-2.3142	-4.5281570363431385	-4.6024	2.6868088488018644	-7.528587048931062	4.029514766777133
LmxM.20.0540.1	0.97929	-2.867436317664049	1.7395	-2.7731955630954435	1.7987	-3.9176571075278743	1.5058300000000002	0.45695671425201756	-3.1860963294291227	0.6353000936524044
LmxM.20.0550.1	-0.84533	-2.499728222067394	-1.8605	-3.366228442115719	-0.92658	-2.8134994423555053	-1.2108033333333335	0.5641185244550415	-2.893152035512873	0.43870725949483536
LmxM.20.0560.1	-2.4019	-7.10325354481168	-2.6152	-4.8593103295127245	-2.4778	-9.09228603364713	-2.4983	0.10811757488956193	-7.018283302657178	2.117766697369398
LmxM.20.0570.1	0.58667	-1.9825626339194182	-0.12077	-0.7156990886751352	0.1076	-2.2986017630273348	0.19116666666666668	0.3610476135267111	-1.665621161873963	0.8376957333331665
LmxM.20.0580.1	0.12714	-0.9232220203769536	-0.8002	-3.0112389773680817	-0.344	-0.7578670370040654	-0.33901999999999993	0.4636900572580784	-1.5641093449163668	1.2559751977931086
LmxM.20.0590.1	0.42714	-2.1619760501544394	0.77815	-8.346793931750739	-0.026178	-0.35852795717064734	0.3930373333333333	0.4032469799035491	-3.6224326463586087	4.189605998444926
LmxM.20.0600.1	0.0019076	-0.3087874623933616	0.7816	-5.012239661137274	1.5738	-3.9555415291343397	0.7857692	0.785954493571937	-3.092189550888325	2.467721241393204
LmxM.20.0620.1	-0.85256	-4.768901883303786	-0.717	-2.0647363966182315	-0.62408	-2.0989381093780084	-0.7312133333333334	0.11490122598707699	-2.9775254631000085	1.551471736267052
LmxM.20.0630.1	-0.011883	-0.4906385879500588	0.7431	-1.9592618390391079	0.50277	-4.068301816465985	0.411329	0.3857083417985668	-2.172734081151717	1.798359347511834
LmxM.20.0640.1	-0.4085	-1.309860071578272	0.2862	-2.750105688054159	0.35893	-0.46785263276580824	0.07887666666666669	0.4236442194027122	-1.5092727974660798	1.1541203700341476
LmxM.20.0650.1	-1.3233	-3.153157711386542	-0.74134	-1.6413336800060137	-0.002205	-0.392364311129529	-0.6889483333333333	0.6621039682771379	-1.7289519008406948	1.3824806559920997
LmxM.20.0660.1	-2.6983	-5.288839925555175	-3.8264	-5.725622629548413	-3.1271	-5.507205419614605	-3.2172666666666667	0.5694294717814782	-5.507222658239397	0.21839135250689018
LmxM.20.0670.1	-3.1925	-3.165660931835559	-1.473	-1.6175872815841732	-2.5201	-3.144711894051299	-2.3951999999999996	0.8665275933286831	-2.6426533691570104	0.8877950655781627
LmxM.20.0680.1	0.19817	-1.0728165388980242	-2.6346	-3.8024063187373196	-0.82081	-3.234872660343987	-1.0857466666666664	1.4348484401613062	-2.7033651726597774	1.4403264382247063
LmxM.20.0690.1	-0.25666	-0.9026858627592286	-0.33754	-1.0016456105229328	-0.50417	-4.253353581741513	-0.36612333333333336	0.12620639933590266	-2.0525616850078916	1.9065838527234107
LmxM.20.0700.1	-0.033931	-1.7808593654564533	-1.0746	-2.345344497010365	-1.2071	-4.018048005054358	-0.7718769999999999	0.6425046977937203	-2.7147506225070592	1.163442700115627
LmxM.20.0705.1	0.79281	-1.428604718967593	0.39286	-1.1591380029299578	1.1221	-4.56640808290539	0.7692566666666667	0.36519010670243157	-2.3847169349343136	1.8941977923687225
LmxM.20.0770.1	0.56596	-0.9275237094867373	1.2543	-3.170199139544026	-0.051222	-0.36162027437354105	0.5896793333333333	0.6530841279661704	-1.4864477078014346	1.4853706060743386
LmxM.20.0780.1	-3.3361	-7.113186114283018	-3.1193	-6.490310237918051	-2.6488	-5.716035569578518	-3.0347333333333335	0.35136727698141346	-6.439843973926529	0.6999411003741435
LmxM.20.0790.1	0.88327	-1.6890084867695512	0.55173	-0.5186597210778704	-0.22007	-0.819928541308074	0.4049766666666667	0.5661203004073722	-1.0091989163851651	0.6076977163856857
LmxM.20.0800.1	-0.36711	-1.7936568477840862	0.25804	-0.2090445096931131	0.97389	-0.81558004549409	0.2882733333333333	0.6710110213948303	-0.9394271343237631	0.7995327645357779
LmxM.20.0810.1	-1.1162	-4.655153327431496	-1.0106	-3.6186324496655975	0.0092495	-2.0096114404853647	-0.7058501666666667	0.6215412214407693	-3.427799072527486	1.3330551384954323
LmxM.20.0820.1	0.70915	-4.092389390727532	-1.2474	-1.6233539883772041	-0.35561	-0.9157179863557973	-0.29795333333333335	0.9795484643616841	-2.2104871218201776	1.6677392752250562
LmxM.20.0830.1	0.38535	-1.5853665118968097	0.33947	-1.2903917416193091	0.74854	-2.1876414301983154	0.49112	0.22410942840496467	-1.687799894571478	0.4573113811490068
LmxM.20.0840.1	-2.4674	-3.037887830933266	-0.61507	-1.0444788801819793	-3.7636	-5.496940341687449	-2.282023333333333	1.5824296735189634	-3.193102350934231	2.2302851671842783
LmxM.20.0850.1	-0.9427	-4.102019245505935	-0.23086	-2.6923616435164384	-0.38084	-0.9302153567351753	-0.5181333333333333	0.3752547680354419	-2.5748654152525163	1.58916298721922
LmxM.20.0860.1	-0.23512	-2.314517281932742	-0.87032	-2.7971623045006653	-0.67594	-1.863336106735507	-0.5937933333333333	0.3254701463012135	-2.3250052310563047	0.4670014343829652
LmxM.20.0870.1	-0.7905	-4.032070027530061	-0.35289	-2.239702395759846	-0.60864	-1.717524609943292	-0.58401	0.2198422291098778	-2.663099011077733	1.2139722578852286
LmxM.20.0880.1	0.64579	-1.583895301206037	0.38758	-1.5568177330077777	0.18089	-1.155630417207131	0.4047533333333333	0.23292529925564834	-1.4321144838069817	0.23982468177311514
LmxM.20.0890.1	1.265	-2.7164337610348537	-0.047763	-1.177718533704293	0.079207	-0.2537560373631818	0.432148	0.7240595180321849	-1.3826361107007763	1.2440614143557198
LmxM.20.0900.1	-1.5199	-5.095123657982806	-0.18724	-1.3819117308785969	-1.2236	-5.211912369720376	-0.9769133333333334	0.6997402393269473	-3.8963159195272596	2.17832073366568
LmxM.20.0910.1	0.66119	-2.9507595793889347	0.42445	-1.5341613249487949	0.10446	-1.1901081664982165	0.39670000000000005	0.27940046546131597	-1.8916763569453154	0.9331859932543595
LmxM.20.0920.1	-1.5884	-4.106063155734122	-3.7908	-6.5187341292049	-2.167	-6.3742245388342855	-2.5154	1.1417873532317653	-5.666340607924436	1.353170370384821
LmxM.20.0930.1	0.17485	-0.3951885358694322	0.3079	-3.0115879742752116	-0.030518	-0.5005240003844919	0.15074400000000002	0.1704919649367676	-1.3024335035097119	1.4811079108979273
LmxM.20.0940.1	1.0954	-5.5779392716965095	-0.45942	-0.7860493235221448	-1.06	-3.226071170972532	-0.14134000000000002	1.1123481715721926	-3.1966865887303952	2.396080113249302
LmxM.20.0950.1	-0.53579	-3.298317879704717	0.2253	-0.7984163204001518	-0.3451	-1.7172399611345641	-0.21853	0.3960170080943494	-1.9379913870798111	1.2644861982623592
LmxM.20.0960.1	-0.089599	-0.43887430270160704	-0.31981	-0.936000138292538	-0.60085	-4.029806014185362	-0.336753	0.2560462754796484	-1.8015601517265025	1.9456601043801987
LmxM.20.0970.1	0.74212	-2.404381768662878	0.7485	-2.7096227823533146	0.31685	-3.086201035049304	0.6024900000000001	0.2473920639390035	-2.7334018620218323	0.34153105492230457
LmxM.20.0980.1	0.097617	-0.861657334134862	-0.48782	-1.169614855348032	0.17204	-0.4938043077351864	-0.072721	0.361407084301069	-0.8416921657393601	0.33834735114670117
LmxM.20.0990.1	-0.98533	-3.1317557500850643	0.5902	-2.4806795235811143	0.154	-2.105628450038725	-0.0803766666666667	0.8134943218199703	-2.5726879079016345	0.5192142776003488
LmxM.20.1000.1	-0.18931	-0.8027888122443901	0.53074	-3.9314364926942074	0.30533	-2.1011647774072464	0.21558666666666668	0.3683183406149269	-2.278463360781948	1.5718413303657632
LmxM.20.1020.1	-0.054453	-0.32376870470275726	0.19852	-1.524043535895016	0.17669	-0.6448258262790733	0.106919	0.14017784779700396	-0.8308793556256155	0.6213910640129368
LmxM.20.1030.1	0.33319	-0.7909834081687434	0.19715	-0.798692350238795	-0.30694	-1.707171143131756	0.07446666666666668	0.3372387943777129	-1.0989489671797648	0.5267499581744559
LmxM.20.1040.1	-2.3141	-5.688468984172199	-5.1361	-10.835986935578022	-3.8083	-7.609077031726706	-3.7528333333333332	1.4118174150127676	-8.044510983825642	2.6012376496567313
LmxM.20.1050.1	0.62429	-0.5271587465737088	0.74879	-1.1981625882876235	0.4978	-4.376829844380916	0.6236266666666667	0.12549631481973214	-2.0340503930807494	2.0564588998991544
LmxM.20.1060.1	0.56935	-2.792956777388995	0.6402	-2.9059531484692656	-0.59554	-2.2133032802057135	0.20467000000000005	0.6939070281384964	-2.6374044020213248	0.3716024301767582
LmxM.20.1070.1	-0.25147	-0.9332976867882735	-1.0206	-3.316025138029126	0.083134	-2.2108299926075907	-0.396312	0.5659430973269309	-2.1533842724749968	1.1924020021768442
LmxM.20.1080.1	-1.0945	-5.014382992987776	-1.0982	-2.340294601793636	-1.5897	-4.858221945319301	-1.2608	0.2848417630896143	-4.070966513366905	1.5008382715448498
LmxM.20.1090.1	1.0895	-2.5334929464143063	0.15976	-0.533597360151018	0.60087	-3.234872660343987	0.61671	0.4650723557684331	-2.100654322303104	1.401689700950254
LmxM.20.1100.1	-0.10311	-0.7837872858124046	0.79257	-3.6812146300477533	-0.023413	-0.6116892099035691	0.22201566666666664	0.4957187593952173	-1.692230375254576	1.724658868093705
LmxM.20.1110.1	-1.0803	-3.693443767463036	-0.38525	-0.7896859531405955	-0.0028749	-0.2590638072761382	-0.4894749666666666	0.5462218819170497	-1.5807311759599234	1.848798484460191
LmxM.20.1120.1	-3.7541	-10.36804813239629	-6.4007	-11.603971017146842	-4.9475	-11.49606498314631	-5.0341	1.3254235398543361	-11.156028044229814	0.6845401260213366
LmxM.20.1130.1	0.35644	-1.103952953964475	-0.032535	-0.7105904400997296	-0.086041	-0.41376848592687876	0.079288	0.2415070316512544	-0.7427706266636944	0.34621571784879096
LmxM.20.1140.1	-0.90404	-2.4808405835914282	0.035023	-0.5260572701534265	-0.80225	-2.2840539292262423	-0.557089	0.5153035672620557	-1.763650594323699	1.0762941855539219
LmxM.20.1150.1	-0.18916	-1.0952654392261894	-0.55149	-1.0340421407126332	-0.13151	-0.630706622220442	-0.29072000000000003	0.22766559972907635	-0.9200047340530881	0.25240269650435726
LmxM.20.1160.1	0.39271	-3.73686941770266	0.053569	-0.8316403701125425	0.52177	-1.8405258121241166	0.322683	0.24182820275352498	-2.136345199979773	1.4750324699523794
LmxM.20.1170.1	0.26849	-2.3367920275193526	-1.5383	-3.1509775415689947	0.096938	-3.4081903921732786	-0.3909573333333334	0.9973233769652315	-2.965319987087209	0.5593077503467074
LmxM.20.1180.1	-0.12217	-0.7978142567332447	0.11247	-1.2911329699585783	0.003435	-6.193159593510346	-0.002088333333333333	0.11741747232985955	-2.760702273400723	2.982811304622734
LmxM.20.1180.1-LmxM.20.1185.1	0.42138	-0.28212291577832593	1.3468	-1.0985673319303522	0.61525	-1.1506251764170954	0.7944766666666667	0.48804937520022845	-0.8437718080419244	0.48709815584628013
LmxM.20.1185.1	-0.21208	-0.7291242544877434	-0.53727	-1.566912358863902	0.09474	-1.5658441863899304	-0.2182033333333333	0.3160494920630839	-1.2872935999138586	0.48338912780302784
LmxM.20.1190.1	0.071155	-0.46183932059785066	0.01108	-0.46106459122666876	-0.1982	-0.8330275275893047	-0.038654999999999995	0.14139733616656291	-0.585310479804608	0.2145296060542085
LmxM.20.1200.1	0.18187	-0.844587521801783	1.1408	-2.116473020589765	0.39501	-0.5482692817770007	0.5725600000000001	0.5035173165840475	-1.1697766080561829	0.8331426636361937
LmxM.20.1210.1	0.63403	-1.9921156147145496	-0.26549	-1.056011180520447	0.20377	-0.1293393733207188	0.19077	0.449900886418331	-1.059155389518572	0.9313921010578733
LmxM.20.1220.1	-0.15264	-0.6293000404929578	-1.2188	-1.6178972100877582	-0.58965	-1.0013278903608875	-0.6536966666666667	0.5359578043403542	-1.0828417136472013	0.4993139978738598
LmxM.20.1230.1	-0.26204	-0.912835912418398	0.59532	-0.9813088597579668	0.43611	-1.2728898598334761	0.2564633333333333	0.45603863436482367	-1.055678210669947	0.1912009715681301
LmxM.20.1240.1	0.29088	-0.4934386776541574	0.35869	-1.7105668309676114	0.061716	-0.4012346309467153	0.23709533333333332	0.15562127728987876	-0.8684133798561614	0.7307819257285316
LmxM.20.1260.1	0.62997	-1.8186302493313518	-0.59166	-1.8584625749655752	0.18125	-3.0333923445935604	0.07318666666666669	0.6179427378271658	-2.2368283896301624	0.6901320556977161
LmxM.20.1270.1	-0.031315	-0.33812273371065876	-1.4119	-3.732471392952506	0.18175	-0.13557016572712452	-0.4204883333333333	0.8651716553137494	-1.4020547641300967	2.0207395016721437
LmxM.20.1280.1	2.1117	-4.262074467446646	0.58763	-1.7498630592648199	1.7358	-4.87878827321034	1.4783766666666667	0.7939757053168146	-3.630241933307269	1.6573932882734097
LmxM.20.1290.1	0.61319	-4.190918175443574	0.63244	-5.556936583037398	-0.089808	-0.936690350360362	0.38527400000000006	0.41154564834049695	-3.561515036280445	2.3735585196773403
LmxM.20.1320.1	0.8157	-4.130643398201422	-1.4325	-2.920953051214276	0.11542	-1.4225977600969173	-0.16712666666666673	1.1504239540853336	-2.8247314031708712	1.3565845895772037
LmxM.20.1330.1	0.27293	-0.2651711760946233	1.5896	-1.8788519435246895	0.9082	-2.0554113821328577	0.9235766666666666	0.6584696679675787	-1.3998115005840568	0.9865849219953258
LmxM.20.1350.1	0.1187	-1.114534964429027	-0.38684	-1.88251772067405	-0.27794	-2.4530043235617556	-0.1820266666666667	0.2660680336555546	-1.8166856695549443	0.6716587307183655
LmxM.20.1360.1	0.1451	-1.7303922844723958	0.4105	-1.4397154729944992	-0.28012	-0.9182240846364007	0.09182666666666667	0.3483784323596013	-1.3627772807010985	0.4115141677770553
LmxM.20.1370.1-LmxM.20.1365.1	0.33978	-1.4549410129476588	-2.8524	-2.9973478803272995	-0.83961	-1.8453908690696519	-1.1174099999999998	1.6141198586536254	-2.0992265874482032	0.801922168965627
LmxM.20.1370.1-LmxM.20.1365.1-LmxM.20.1370a.1	-0.22353	-1.5423321701286266	-0.25152	-1.0384211199985027	-0.38913	-1.4251137629791484	-0.28806	0.08864095385317103	-1.3352890177020924	0.2636910128519306
LmxM.20.1370.1-LmxM.20.1370a.1	0.84666	-2.029735320985471	-1.0503	-1.4558905448887318	0.95028	-3.2763453348677274	0.24888	1.126315133699268	-2.2539904002473103	0.9307156741026861
LmxM.20.1380.1	0.0016112	-0.6236873873266428	0.34826	-0.6616611653151879	-0.30502	-0.7725053491406988	0.014950399999999994	0.3268442141028047	-0.6859513005941764	0.07732531567039436
LmxM.20.1390.1	0.72621	-4.649747183133938	0.78361	-1.547425649777703	0.1859	-1.2550811502484978	0.56524	0.329769338629291	-2.4840846610533798	1.8812062476665043
LmxM.20.1400.1	-0.72211	-1.866120878142522	0.71605	-0.8692272424035181	0.45254	-2.359564163380412	0.14882666666666663	0.765674466097266	-1.6983040946421506	0.7592087256644448
LmxM.20.1410.1	0.46534	-0.6394671613422387	-0.29134	-1.2302621073655495	-0.011026	-0.3255212696677924	0.05432466666666666	0.38254958871410816	-0.7317501794585269	0.4593757856308909
LmxM.20.1420.1	-0.099467	-1.4854383687767354	1.2937	-3.121298196904288	0.33334	-2.510046098668694	0.5091910000000001	0.7130366422022083	-2.3722608881165725	0.8265881184154209
LmxM.20.1430.1	1.0701	-3.5476112064950374	0.65905	-0.9545849887159779	-0.15795	-0.5989156984949942	0.5237333333333334	0.6251077113852727	-1.7003706312353364	1.6096112785905539
LmxM.20.1440.1	-0.038022	-0.5052464775455874	0.42886	-3.1413982820766417	-0.97713	-1.49313405668874	-0.19543066666666667	0.7160901383773788	-1.71325960543699	1.3317903465042358
LmxM.20.1450.1	0.24719	-0.8464281076224116	0.97007	-0.5608556240987214	0.34437	-0.8443802789735531	0.5205433333333334	0.3923221331168219	-0.750554670231562	0.16428738380754007
LmxM.20.1460.1	-0.72701	-2.743713929414908	-0.2092	-0.7420962739157858	0.32449	-1.143723386353679	-0.20390666666666668	0.5257699849110192	-1.5431778632281243	1.058910392348063
LmxM.20.1470.1	0.020919	-0.22206063963047723	0.98546	-2.8101564688167966	0.65808	-1.2724715762167678	0.5548196666666666	0.4904914448798606	-1.434896228221347	1.3016705923339484
LmxM.20.1480.1	0.11502	-1.2764152278038594	0.5309	-0.41361474195008335	0.25298	-0.5907665808137266	0.29963333333333336	0.21182880760966707	-0.7602655168558897	0.45569023095404076
LmxM.20.1490.1	-0.20082	-0.8217379150453801	0.31712	-1.744342165160396	0.31675	-3.742979723616826	0.14435	0.2989260458708809	-2.1030199346075342	1.493285214805974
LmxM.20.1500.1	0.63261	-3.2595300310888837	-0.52029	-0.8386411340528315	0.66688	-1.6737387921692248	0.2597333333333333	0.6757373074156356	-1.9239699857703132	1.2296900018445207
LmxM.20.1510.1	0.011531	-0.5128018068245423	0.11921	-0.6114246934015727	-0.43936	-1.2860227111452343	-0.10287299999999999	0.29633818120012817	-0.8034164037904498	0.420848255744469
LmxM.20.1520.1	-1.1111	-5.020878998866853	-0.23942	-0.7018813298379151	-0.13408	-0.7561847073504059	-0.4948666666666666	0.5362665099867167	-2.159648345351725	2.478047185519935
LmxM.20.1530.1	-0.55576	-2.2109635754818426	-4.3724	-7.431722682240968	-2.6712	-6.058797512590022	-2.53312	1.9120629663272075	-5.2338279234376115	2.7063836627447726
LmxM.20.1550.1	-0.082116	-3.461656526427386	-4.475	-5.13476845984903	-3.294	-4.558159609095478	-2.6170386666666663	2.273337842135509	-4.384861531790631	0.8499117913864035
LmxM.20.1550.1-LmxM.20.1560.1	-1.3493	-2.6847352079285143	-2.8396	-3.110542033207933	-3.307	-3.7676241268668127	-2.4986333333333337	1.0224192013715965	-3.18763378933442	0.5455451006441525
LmxM.20.1550.1-LmxM.20.1560.1-LmxM.20.1570.1	-0.7697	-3.480905012630421	-1.4099	-1.9862161845669004	-1.5702	-6.299368527139043	-1.2499333333333331	0.4235470025077893	-3.9221632414454546	2.1901717742979945
LmxM.20.1560.1	-1.5204	-2.8945364652006447	-1.3261	-1.864491397114994	-1.7541	-2.3422685431715378	-1.5335333333333334	0.21430203763224773	-2.367098801829059	0.515471257084857
LmxM.20.1560.1-LmxM.20.1570.1	-0.75126	-1.5272834950244822	-3.5396	-4.11455995503246	-0.5749	-1.673922915076869	-1.62192	1.663098959533076	-2.438588788377937	1.4532843126764003
LmxM.20.1580.1	0.11928	-0.20747777585948157	0.55782	-1.8234729664161278	0.52219	-2.4574348684362164	0.3997633333333333	0.24355810278726786	-1.4961285369039417	1.160147624769616
LmxM.20.1590.1	-4.2653	-8.87730342969841	-5.0616	-6.459131569272845	-4.8562	-11.632268954159564	-4.7277	0.41340973621819815	-8.98956798437694	2.5883952747611843
LmxM.20.1600.1	0.70605	-1.480437967273997	0.94985	-1.4221337466785333	0.39103	-2.9810810178369485	0.6823099999999999	0.28016537758973714	-1.9612175772631595	0.8837086191721035
LmxM.20.1610.1	0.4489	-2.374897873841089	0.14087	-1.2792837574788687	0.94712	-3.95053651096315	0.5122966666666667	0.40684655416180354	-2.5349060474277025	1.342795509361061
LmxM.20.1620.1	-0.80925	-1.8737671771213178	-1.8389	-2.338615223820242	-0.34069	-1.217121796856736	-0.99628	0.7664159880247802	-1.809834732599432	0.563473508496624
LmxM.20.1630.1	0.066725	-0.24219159473671176	0.71095	-2.1078032895345147	0.19447	-1.8350078211119016	0.3240483333333333	0.3411002360133064	-1.3950009017943763	1.007636499798939
LmxM.20.1640.1	-0.2249	-4.890636765844987	-1.7719	-3.2933589426905914	-2.0845	-6.00249513344736	-1.3604333333333332	0.9957442710522281	-4.728830280660979	1.3617968750892058
LmxM.20.1660.1	0.41947	-0.4237971526400191	-0.62254	-4.501018011813635	-0.45517	-1.4716487276559174	-0.21941333333333332	0.5595820890926847	-2.1321546307031904	2.1173411438854934
LmxM.20.1670.1	-0.54096	-1.6713013794612719	0.17047	-0.25994457877840516	-0.45074	-1.7298179441373491	-0.2737433333333333	0.38733580551419894	-1.2203546341256752	0.8322539593744702
LmxM.20.1680.1	-0.38345	-2.2295176652029176	0.78668	-2.6254000492066885	0.13656	-1.0868444183165031	0.17993	0.5862693680382765	-1.9805873775753697	0.7989136833286337
LmxM.20.1690.1	0.3299	-1.0638011781948509	-1.0063	-1.7980149167065698	0.054103	-1.223306417658407	-0.2074323333333333	0.7054489052626939	-1.3617075041866091	0.3861781959393602
LmxM.20.1700.1	0.50441	-0.7596978840093378	-2.2195	-5.891021981024408	-1.6177	-2.3891865674639443	-1.11093	1.4309204368866915	-3.0133021441658965	2.6219767231925206
LmxM.20.1710.1	0.15745	-1.4774219210175152	-1.4385	-4.205297182851056	-0.45129	-2.468650980990978	-0.5774466666666666	0.8054195981184796	-2.7171233616198496	1.3808076455402418
LmxM.20.1720.1	0.87574	-3.701473057770117	0.36356	-0.6842483005212863	0.49432	-5.114784889945613	0.5778733333333333	0.2661164364208519	-3.1668354160790053	2.263137572816048
LmxM.20.1730.1	0.67912	-2.1619760501544394	1.0206	-3.484501490848167	0.79026	-1.456563508330124	0.8299933333333334	0.17417290527901674	-2.3676803497775767	1.029499300338481
LmxM.20.1740.1	-1.6365	-6.307572801910292	-2.9526	-5.475214154215886	-2.7263	-6.5338939363759065	-2.438466666666667	0.7036801996172218	-6.105560297500695	0.5575011293638565
LmxM.20_36.6470.1	-1.2938	-4.380371012170074	1.0365	-0.6086941923335845	0.28954	-2.5346628121356605	0.010746666666666646	1.1899028592844598	-2.5079093388797733	1.8859807314952648
LmxM.21.0020.1	-0.081237	-0.6755119512867342	-0.80391	-1.7312063248775211	-0.63326	-1.944970980409635	-0.5061356666666667	0.37773603657360166	-1.45056308552463	0.6796705286396325
LmxM.21.0023.1	-2.5777	-3.973446370474316	-3.9292	-4.492322048426808	-5.9566	-7.25033015754637	-4.1545	1.7006796788343181	-5.238699525482498	1.7613351021841168
LmxM.21.0027.1	0.020571	-0.3755153737869533	0.065647	-0.7352594143252508	0.42595	-1.0718154151949872	0.17072266666666666	0.22217944370335735	-0.7275300677690638	0.34821436503229825
LmxM.21.0030.1	-0.9487	-2.3333706435245407	1.4482	-2.107368059273442	0.53307	-1.1464354298463857	0.34419	1.2095615500254626	-1.862391377548123	0.6302491422518265
LmxM.21.0050.1	-0.79106	-1.982904761514608	0.44335	-0.9981545311958899	0.62517	-4.574532101395515	0.09248666666666668	0.770555424504515	-2.518530464702004	1.8473738932855437
LmxM.21.0055.1	0.6596	-1.6311534430369747	0.32774	-1.186885808653711	-0.92002	-2.616348232948264	0.022439999999999977	0.8328900909483795	-1.81146249487965	0.7315902003511383
LmxM.21.0060.1	0.84738	-2.352694701623791	0.32387	-0.13929935361871595	0.58297	-0.45834639888177114	0.58474	0.2617594882711991	-0.9834468180414261	1.1964855115269306
LmxM.21.0080.1	0.4373	-1.5617071484208531	-0.65373	-1.744487181498749	0.23485	-1.0781676298823228	0.006139999999999997	0.5803600721104099	-1.4614539866006417	0.34428688409201846
LmxM.21.0090.1	0.048047	-1.0642234598322469	0.39395	-1.339381653867958	0.38862	-1.5335347110021735	0.27687233333333333	0.19818647054310579	-1.3123799415674593	0.2358179000182973
LmxM.21.0100.1	-1.2518	-3.1253210507925444	0.071148	-7.34956775847043	-0.27977	-5.203488627515389	-0.48680733333333337	0.6853438521803004	-5.226125812259455	2.1122143341601762
LmxM.21.0110.1	-3.0009	-4.472745459809301	-1.5447	-3.054811833006958	-2.8574	-4.424238470460049	-2.4676666666666667	0.8025264253177794	-3.9839319210921023	0.8050070406937084
LmxM.21.0120.1	0.75174	-1.939094865683539	1.9434	-2.7796205113771255	1.1803	-4.5381110737053705	1.2918133333333333	0.6036056713893048	-3.0856088169220115	1.3262514636137892
LmxM.21.0125.1	0.02519	-2.3274207787642243	0.21431	-1.0279985348992564	0.17499	-0.5825120014863339	0.13816333333333333	0.09979351749153516	-1.3126437717166048	0.9066111864451369
LmxM.21.0130.1	-0.11297	-0.3463345908689872	0.19907	-3.912433967312597	-0.13991	-0.7878914010901259	-0.01793666666666667	0.18841539462934906	-1.6822199864239034	1.9439994610536064
LmxM.21.0140.1	-0.38745	-1.0838444148163853	-1.5983	-2.8337216068077025	-1.012	-2.6187387803732585	-0.99925	0.6055256827748927	-2.178768267332449	0.9543050277672749
LmxM.21.0150.1	0.22967	-0.6644252779809131	0.60362	-0.7348271821193544	1.3288	-2.224047660835449	0.7206966666666667	0.5588397790362934	-1.2077667069785722	0.8808287801302602
LmxM.21.0160.1	0.37846	-0.9299679551174969	0.63929	-2.8178670935780694	0.13612	-1.3276742357109097	0.3846233333333333	0.25164161466922225	-1.6918364281354918	0.9952393511330085
LmxM.21.0170.1	-1.7983	-5.7376582540375045	-1.5493	-4.4904075190257995	-1.5944	-3.6631910526524254	-1.6473333333333333	0.1326714111379439	-4.630418941905243	1.0442968645496142
LmxM.21.0180.1	0.028378	-0.7816775922934743	0.19401	-0.2575970486413785	-0.18035	-0.9329395783224212	0.014012666666666654	0.18759297561831395	-0.6574047397524246	0.3544075189778211
LmxM.21.0190.1	-0.5273	-1.632405278038971	-1.6677	-2.3020838747590715	-1.7761	-8.108320762618865	-1.3236999999999999	0.6918289962122143	-4.014269971805636	3.5613278793232546
LmxM.21.0200.1	0.49073	-4.206175681892831	0.4953	-1.4660181066891473	1.0445	-2.8639661504346776	0.6768433333333332	0.3184082122579965	-2.8453866463388855	1.370173267406669
LmxM.21.0210.1	-0.366	-1.2506802754259196	0.30242	-2.490699401713304	0.44337	-2.709528411459355	0.12659666666666666	0.4323833167842318	-2.1503026961995264	0.7867413227011356
LmxM.21.0220.1	-0.10687	-1.6248215204103877	-0.2078	-0.6038405109268455	0.71229	-0.9004220080152201	0.13254	0.5046080291671943	-1.0430280131174845	0.5252170122434425
LmxM.21.0230.1	-1.0499	-3.4346211945155436	0.59306	-1.819241064726662	-0.3067	-1.4289542796140284	-0.2545133333333333	0.8227222961202239	-2.2276055129520778	1.0633654523791323
LmxM.21.0240.1	-0.33805	-0.989363363891263	0.33217	-1.1437552631291124	0.27801	-1.4721689710848516	0.09071	0.37230320922602855	-1.2017625327017423	0.24657442299810065
LmxM.21.0240.1-LmxM.21.0250.1	0.21062	-0.7966610031853296	-1.9927	-3.2297206567902736	0.48597	-2.1262655320314416	-0.4320366666666666	1.3585679724008413	-2.050882397335682	1.2182802560361354
LmxM.21.0260.1	-0.79522	-2.7738861074203114	-1.6058	-2.9838174986211388	-2.4953	-5.780393431515602	-1.6321066666666664	0.8503452429062758	-3.8460323458523504	1.6784911094638282
LmxM.21.0270.1	-0.31757	-1.2665241743925522	-0.4059	-1.1676365390516978	0.54202	-0.607484735467328	-0.06048333333333337	0.5236489732954064	-1.0138818163038592	0.3554062908702758
LmxM.21.0280.1	-0.092066	-0.7452850320230818	0.5022	-1.8000230529404448	-0.017182	-1.1778490854805863	0.13098400000000002	0.32365551494760597	-1.2410523901480377	0.5302019110516615
LmxM.21.0290.1	-1.5282	-3.560438560582334	-1.267	-2.443948322116698	-1.3324	-3.4941253260803955	-1.3758666666666668	0.13591678826890127	-3.1661707362598093	0.6263411792989144
LmxM.21.0300.1	-0.50127	-1.882890132044652	0.54142	-3.144839492781395	0.46685	-2.1405074546072207	0.169	0.5816670661985256	-2.389412359811089	0.6667790384691759
LmxM.21.0310.1	-0.36268	-0.9984139076459736	-1.1771	-2.015199227827591	-1.1358	-2.475695560718619	-0.89186	0.4587483262094806	-1.8297695653973947	0.7558957536644816
LmxM.21.0320.1	-1.2287	-5.270848390426974	-1.5468	-2.8675416046585047	-2.5575	-6.2145348198332835	-1.7776666666666667	0.6938313363731372	-4.7843082716395875	1.7257264734014872
LmxM.21.0330.1	0.038088	-0.385902695225821	0.7649	-1.593746345640844	0.41078	-0.30130144429740446	0.4045893333333333	0.36344554489129915	-0.7603168283880232	0.7230096217104347
LmxM.21.0340.1	-0.14056	-1.1025891721888956	-0.6447	-3.7854772646926538	-0.94838	-1.875513044928186	-0.5778800000000001	0.4080342784619939	-2.2545264939365786	1.3810179307748114
LmxM.21.0350.1	0.65931	-2.169420146522459	-0.23365	-1.098011344368372	1.2277	-3.2839134047006464	0.5511199999999999	0.7366578328505033	-2.183781631863826	1.093021794630431
LmxM.21.0360.1	-0.34443	-3.9573108416942464	-0.39854	-1.6271815943094556	-0.7559	-2.388053353172007	-0.49962333333333336	0.22358504071903676	-2.657515263058569	1.1882057347274875
LmxM.21.0370.1	-0.56797	-2.029912060480666	-1.6342	-3.0440623376524827	-0.016244	-2.868700269010915	-0.7394713333333334	0.8224992005985984	-2.6475582223813547	0.5420360225691195
LmxM.21.0380.1	-0.59095	-2.7893617716198498	-0.56666	-1.492565602920657	-1.6488	-3.7838667698580366	-0.93547	0.6178812731423409	-2.6885980481328478	1.148969214287473
LmxM.21.0390.1	-3.3849	-10.411499965864063	-2.6779	-4.491705227666123	-2.1167	-5.491478044373685	-2.7265	0.6354953028937351	-6.798227745967957	3.1688623388467896
LmxM.21.0400.1	0.56829	-1.6802433517916662	0.76602	-2.82582371511663	1.5653	-3.1869186535362015	0.9665366666666667	0.5278848692975896	-2.5643285734814993	0.7866399418068151
LmxM.21.0410.1	0.40049	-5.455645189261688	1.4272	-4.6568264392257435	0.63417	-2.617764375433397	0.82062	0.5381505903555249	-4.243412001306942	1.463412280078129
LmxM.21.0420.1	-1.3864	-4.761369644634651	-0.92702	-3.0792341373377443	-1.2995	-4.592310070196798	-1.2043066666666666	0.24403652213005614	-4.144304617389731	0.9262432890638961
LmxM.21.0430.1	-1.6723	-3.8633571037598036	-1.8215	-4.324469475230622	-1.702	-4.813722582921474	-1.7319333333333333	0.07897571356647139	-4.3338497206373	0.4752521727972056
LmxM.21.0440.1	-0.091889	-0.8571291549033576	0.23725	-0.97701440187949	0.33205	-2.055291452373373	0.159137	0.2225023584301973	-1.2964783363854069	0.6598796305820911
LmxM.21.0450.1	0.19012	-4.214561604112822	0.48858	-2.131060429658444	0.10438	-2.076310742130978	0.2610266666666667	0.20167604352855928	-2.8073109253007478	1.2190222462424019
LmxM.21.0460.1	0.23568	-0.5929845063450665	1.0918	-1.3406599427869756	0.099104	-3.1405074546072207	0.475528	0.5380582072898805	-1.6913839679130875	1.3094746272192794
LmxM.21.0470.1	0.040047	-0.1856382568839586	0.63238	-1.0408233632751056	-0.37419	-1.2160153970081937	0.09941233333333337	0.5059041147552897	-0.8141590057224194	0.5513182483477473
LmxM.21.0480.1	0.12151	-0.715225304975736	0.27694	-1.5583040625654303	0.076149	-0.1264230057030371	0.15819966666666666	0.10530363312978967	-0.7999841244147344	0.7196936038029381
LmxM.21.0490.1	-0.79682	-2.018527245545345	-2.6684	-4.758242781410904	-1.2887	-2.9456377115503107	-1.58464	0.9702516615806438	-3.240802579502187	1.3935035087220136
LmxM.21.0500.1	-0.30417	-2.1720834443668426	0.46994	-1.9152281715608175	-0.6889	-3.0243257962353542	-0.17437666666666662	0.5902222195354334	-2.370545804054338	0.5805728777890176
LmxM.21.0510.1	-0.68663	-3.252913416972182	-1.0797	-4.065593709805158	-1.3795	-4.787707087456315	-1.04861	0.3474797120696401	-4.035404738077886	0.7678420626990957
LmxM.21.0520.1	-0.7911	-1.9284020626590068	-1.0434	-1.79375688557776	-0.31121	-0.7302486779516254	-0.7152366666666667	0.37194352129501246	-1.4841358753961307	0.6563472867170688
LmxM.21.0530.1	-0.59891	-3.039903513668815	-2.2427	-3.815996526432852	0.063476	-0.6813303019800881	-0.9260446666666667	1.1873814691771694	-2.5124101140272517	1.6325501675845362
LmxM.21.0540.1	-0.83843	-2.964545001039767	-0.59093	-1.6515409379135284	-1.2938	-2.5798356268061142	-0.90772	0.3565212298026585	-2.3986405219198033	0.6749953088522719
LmxM.21.0550.1	-1.175	-3.2839134047006464	-1.5713	-2.8203106143443795	-0.99662	-5.156318390022628	-1.2476399999999999	0.2941457169499498	-3.7535141363558844	1.2367807879271335
LmxM.21.0560.1	-1.061	-3.279283757478869	-1.4672	-1.6530828118662895	-0.76495	-1.7484566163872914	-1.0977166666666667	0.3525618397293351	-2.2269410619108165	0.9126022695203965
LmxM.21.0570.1	0.51549	-1.400415594231207	-0.89784	-1.7391794242660588	-0.70158	-1.4674536242612075	-0.36131	0.7656455948413731	-1.535682880919491	0.1793924656530394
LmxM.21.0580.1	-2.7857	-6.8746260916761175	-4.1966	-9.65462996922152	-3.1093	-8.052329953636084	-3.3638666666666666	0.7390959635482618	-8.193862004844574	1.3953956001547845
LmxM.21.0590.1	0.71357	-1.7806610773015332	0.74326	-0.7122204039690684	0.48358	-1.6718988543597162	0.6468033333333333	0.14213291819045065	-1.3882601118767726	0.5879877297068042
LmxM.21.0600.1	-3.5054	-7.311050886454469	-2.0368	-4.107131846390986	-5.3113	-12.108583550777297	-3.6178333333333335	1.640142830162463	-7.8422554278742505	4.0270884076495514
LmxM.21.0610.1	-0.1311	-0.8547007924067664	-0.40994	-0.9155546962791232	-0.67093	-1.6349122114370183	-0.40399	0.2699641811426101	-1.1350559000409692	0.4339562747973284
LmxM.21.0620.1	-0.26129	-1.348243354909127	-0.66723	-1.904872235074213	-0.82632	-1.6192705514964516	-0.5849466666666667	0.29136340784891523	-1.6241287138265974	0.2783462391777172
LmxM.21.0620.1-LmxM.21.0620a.1-LmxM.21.0630.1	0.4121	-5.164987900207199	-0.49561	-1.0325952673348437	-0.085231	-0.5910708001571305	-0.05624699999999999	0.45454858400065445	-2.262884655899724	2.5229721350510625
LmxM.21.0620.1-LmxM.21.0630.1	-1.1003	-3.204765019421603	0.2166	-0.8952607837837625	0.43247	-1.2493763458453437	-0.15041000000000002	0.8296795907457288	-1.7831340496835697	1.2438349642988307
LmxM.21.0620a.1-LmxM.21.0630.1	0.41703	-1.5584740263438956	1.0132	-1.9721665269346929	0.86195	-2.233175890876779	0.7640600000000001	0.3099056409618902	-1.921272148051789	0.340218062207821
LmxM.21.0640.1	-0.044006	-0.3669129384502918	-0.13854	-0.722158041955825	-0.73101	-2.4421439233964524	-0.30451866666666666	0.37236448856642246	-1.1770716346008563	1.109889946255961
LmxM.21.0650.1	-0.091848	-0.7295069385638978	-0.038469	-0.8603733429318293	0.27916	-2.5520717425742916	0.04961433333333334	0.2005760185673585	-1.3806506746900062	1.0165884086789585
LmxM.21.0660.1	-1.3144	-3.098381978934544	-3.0701	-2.7716184161322666	-2.5725	-3.3294206777860746	-2.319	0.9048852468683528	-3.066473690950962	0.28026673885436043
LmxM.21.0670.1	0.37132	-3.0936942953272943	-0.45748	-1.3692963278053938	0.12137	-1.4385418822351683	0.011736666666666664	0.4251375787122721	-1.9671775017892854	0.9762063313124123
LmxM.21.0680.1	-0.64054	-1.5782407978687267	-4.4286	-6.676053083561417	-3.0187	-6.76957069927669	-2.6959466666666665	1.9145435295477964	-5.007954860235611	2.9705875341942267
LmxM.21.0690.1	0.17898	-1.433973978553454	0.21535	-1.2827545993383083	0.68301	-1.8608186798221078	0.35911333333333334	0.2810915904706744	-1.5258490859046232	0.29978375005908314
LmxM.21.0700.1	-0.072452	-0.5650969359506313	0.0013474	-0.6478742756015171	0.23375	-4.298232725599596	0.05421513333333333	0.15980038836577756	-1.8370679790505815	2.1318330033639303
LmxM.21.0710.1	-0.46518	-1.232565542059628	-0.22775	-0.6950918336509151	2.0552	-4.011867232599319	0.45409000000000005	1.391674593897582	-1.9798415361032873	1.7801870183277908
LmxM.21.0720.1	-3.7345	-9.186650661136635	-5.7397	-9.84172088863501	-4.7279	-10.18508783868248	-4.7340333333333335	1.0026140699857213	-9.737819796151376	0.5072630256000307
LmxM.21.0725.1	0.20035	-0.5539979185937584	1.2301	-2.2618807112174233	0.23938	-0.434149399979252	0.5566099999999999	0.5835858294201461	-1.0833426765968113	1.0224015068157344
LmxM.21.0750.1	-0.13691	-0.7262096215332942	-0.60257	-1.756672137262769	-0.20882	-0.7234676024172291	-0.3161	0.2506821846482115	-1.068783120404431	0.5957309411999318
LmxM.21.0760.1	0.33032	-1.919806256450987	-0.44312	-1.0783808683097684	-0.45203	-1.339491177120308	-0.18827666666666665	0.4491399826705849	-1.4458927672936877	0.4306856681452472
LmxM.21.0770.1	-1.3609	-3.7268828087296204	-0.39049	-0.8531102123908888	-0.085634	-1.3596011845133744	-0.6123413333333333	0.6659499630342608	-1.9798647352112944	1.5340102307710197
LmxM.21.0780.1	-2.007	-5.6504354313618395	-2.1513	-5.5779392716965095	-2.6175	-7.684086034563258	-2.2586	0.3190807578027858	-6.3041535792072025	1.1956061681424612
LmxM.21.0790.1	0.38895	-1.0484420440675704	0.29901	-1.12346537285518	-0.10072	-0.6731405549544978	0.19574666666666665	0.26065621848199466	-0.9483493239590827	0.24127168269060853
LmxM.21.0800.1	-0.19047	-5.717021768409168	-0.38209	-5.547054607925556	-0.91496	-2.738023958643948	-0.49584	0.3754007683796079	-4.667366778326224	1.673019723674943
LmxM.21.0810.1	-0.58001	-8.349426587665397	-4.7313	-10.300664432568114	-1.5038	-3.5793871724062822	-2.2717033333333334	2.1795776685021653	-7.409826064213264	3.45774910306485
LmxM.21.0820.1	-0.75817	-4.779085655289878	-1.959	-3.5143588454876062	-2.119	-5.8628742494987	-1.612056666666667	0.7438022785884253	-4.718772916758728	1.1754188064435556
LmxM.21.0823.1	-0.49834	-2.8195974931713508	0.75863	-2.2356878190666185	-0.22878	-0.5275954133521721	0.010503333333333337	0.6617671648195711	-1.8609602418633804	1.1910642095669388
LmxM.21.0825.1	0.17896	-0.4391676784997715	0.30891	-1.4907399456463346	-0.025298	-0.3874870796470974	0.15419066666666667	0.16847518132156244	-0.7724649012644011	0.6225809189260815
LmxM.21.0827.1	-0.16001	-0.6915925231139066	0.7923	-2.0518178190637446	0.65371	-2.9930916306578226	0.4286666666666667	0.5144968031322773	-1.9121673242784913	1.1570873912659687
LmxM.21.0830.1	0.48632	-2.351148049314511	-0.49014	-0.8874733346549593	-0.17879	-0.6397368701792838	-0.060870000000000014	0.498795927910403	-1.2927860847162513	0.924900467639055
LmxM.21.0835.1	-1.5205e-05	-0.8761219501651002	0.12073	-0.6177200999330517	0.11693	-0.17530545432462086	0.07921493166666667	0.06864161213989667	-0.5563825014742575	0.35441171813168276
LmxM.21.0840.1	0.45314	-1.4130767670191624	0.88858	-1.9503692322753996	1.3073	-4.487783228824157	0.8830066666666667	0.4271072733322781	-2.6170764093729066	1.6422024240517192
LmxM.21.0843.1	-0.53178	-1.5030366418548846	0.16779	-2.081858052061604	-0.70256	-1.4771809094832278	-0.35551666666666665	0.4611711749809752	-1.687358534466572	0.34189111097124664
LmxM.21.0845.1	0.35303	-0.5927669118466162	-1.626	-1.9225929123852907	-0.22718	-0.8160625649415744	-0.50005	1.017341369895081	-1.1104741297244938	0.7121221278935356
LmxM.21.0850.1	0.3918	-2.911695549289157	-1.5894	-1.8555881069078874	0.30152	-3.9236434025936053	-0.2986933333333333	1.1186958452293159	-2.89697568626355	1.0341062238856582
LmxM.21.0853.1	0.38085	-2.360527021723083	0.37785	-5.275981946172752	-0.24624	-1.4119630281293938	0.17082	0.36118766964003635	-3.01615733200841	2.013715192765071
LmxM.21.0855.1	0.18045	-1.2687819951107084	-1.3344	-1.9648828819205548	1.8206	-4.350162003710402	0.22221666666666665	1.5779146335696788	-2.527942293580555	1.6160144229380011
LmxM.21.0861.1	-0.42603	-1.4281775931667966	-0.20197	-0.8966299340848929	0.53842	-1.417655961076501	-0.029859999999999998	0.5047349202304117	-1.24748782944273	0.30389738932188803
LmxM.21.0865.1	-0.75081	-1.4981787345790898	-1.0195	-2.415037499278844	-0.81627	-2.6109619061912333	-0.8621933333333334	0.14010814906112115	-2.174726046683056	0.5940402279663547
LmxM.21.0870.1	-0.051117	-0.4900711164087829	-0.4892	-0.7211112487864499	-0.11132	-0.43111177719748717	-0.21721233333333334	0.23746382548997508	-0.5474313807975734	0.15327287212202087
LmxM.21.0873.1	-0.31515	-1.3548701843156103	0.99707	-1.4341299076563525	0.31023	-1.5362520058944586	0.3307166666666667	0.6563498379167418	-1.4417506992888072	0.09093073544541613
LmxM.21.0875.1	0.92567	-3.3241515577565095	-0.31116	-2.7717169373219717	0.27574	-0.8255168784118708	0.29675	0.6186826143508478	-2.307128457830117	1.312507392993783
LmxM.21.0880.1	0.59254	-1.1000510138103283	-0.13295	-1.1487046981876499	0.36317	-1.432571374498176	0.2742533333333333	0.3708282152605615	-1.2271090288320512	0.17959085963890695
LmxM.21.0882.1	-3.0629	-3.6391750336568163	-2.757	-3.033274231282193	-6.0769	-5.2050310765991	-3.9656000000000002	1.8348254603640097	-3.959160113846037	1.1206805019509296
LmxM.21.0883.1	0.36647	-2.1881673134832704	-3.3374	-7.994268320362358	0.18404	-1.1874442733765682	-0.9289633333333334	2.0877608960878002	-3.7899599690740655	3.6752575672032104
LmxM.21.0885.1	0.43193	-10.648063446476927	-2.3314	-4.645480135336475	-0.28009	-1.0369994536555251	-0.7265199999999999	1.4347379485118528	-5.443514345156309	4.854974945204052
LmxM.21.0895.1	0.21119	-0.9716288783602689	-0.041155	-0.7851540274034985	-0.76585	-3.520736321353613	-0.198605	0.5071929290467287	-1.7591730757057935	1.5284050571830745
LmxM.21.0901.1	0.6159	-1.0383914876560476	0.7025	-0.8070736239503048	-0.24364	-0.8133980262336477	0.3582533333333333	0.5230502638689071	-0.8862877126133334	0.13176368355030096
LmxM.21.0905.1	0.09702	-3.5342448940420432	-0.12554	-0.5587290095614009	0.57051	-0.36464492954316924	0.18066333333333331	0.3554835524090156	-1.4858729443822043	1.7765944643176361
LmxM.21.0910.1	-0.2237	-0.9580001169161073	-0.60956	-1.10029844253638	-0.35784	-1.272959585561627	-0.39703333333333335	0.19589301399828768	-1.1104193816713714	0.15772346616498656
LmxM.21.0915.1	-0.40008	-1.0125772575640866	-1.3978	-4.667932578966345	-1.1623	-4.2049512542938565	-0.9867266666666668	0.5215177812245075	-3.2951536969414295	1.9902774499926599
LmxM.21.0940.1	-0.14458	-0.9105832064383358	0.53222	-5.083190141045802	0.060542	-2.6982484865933523	0.149394	0.3470382809258944	-2.8973406113591635	2.0934159675734305
LmxM.21.0950.1	-0.37471	-1.047338416236568	0.47143	-0.7109918544692041	0.50741	-0.5577305825972761	0.20137666666666668	0.4992299327297326	-0.7720202844343493	0.250444224605496
LmxM.21.0960.1	0.062386	-1.8338758919917966	1.0625	-2.135490925939505	0.29595	-1.2433865712325054	0.473612	0.5231919752175104	-1.737584463054602	0.45378031511610667
LmxM.21.0970.1	0.14054	-2.840422478310307	0.097958	-2.8508967506158345	0.29189	-1.3876003165719928	0.17679599999999998	0.10192290374591963	-2.3596398484993784	0.8418272188028196
LmxM.21.0980.1	-1.1335	-4.314359407215986	-1.3377	-2.843111565837947	-0.43256	-1.942528932361784	-0.9679199999999999	0.4747443071801914	-3.033333301805239	1.1973024605284934
LmxM.21.0990.1	0.31622	-1.4273237207440457	1.9941	-3.6251508083584008	0.017554	-1.0222145348231204	0.775958	1.065458959327857	-2.0248963546418555	1.4005852707383109
LmxM.21.1000.1	-0.51756	-1.7269974250749704	0.23932	-4.818274059741809	0.12533	-3.9585663534720306	-0.050970000000000015	0.4080785477086489	-3.5012792794296033	1.5955661719508836
LmxM.21.1010.1	0.060726	-0.6270256212557306	0.053058	-2.65853792943547	-0.27149	-0.8897971392500881	-0.05256866666666667	0.18963019853739893	-1.391786896647096	1.1048782068490959
LmxM.21.1020.1	0.27505	-2.325828639605918	-0.24009	-0.8163165873813771	0.46987	-2.136759285105897	0.16827666666666666	0.366825856413276	-1.7596348373643973	0.8223890780926232
LmxM.21.1030.1	0.2912	-0.5122872825992806	-0.46017	-1.9823916005421784	-0.18508	-0.7054762916944356	-0.11801666666666666	0.38014778341236366	-1.066718391611965	0.798857664088671
LmxM.21.1040.1	0.24458	-7.6306726694960405	-0.45786	-1.8628112804206902	-0.092799	-0.7901349401551121	-0.10202633333333333	0.35131089672871424	-3.427872963357281	3.6790355611466197
LmxM.21.1050.1	0.42673	-1.7015293642901645	-0.24236	-1.1162228024837937	1.5335	-3.8773458325976122	0.5726233333333334	0.8968742015652661	-2.231699333123857	1.4549090156247115
LmxM.21.1050.1-LmxM.29.3340.1	-0.3137	-2.022038735756201	-0.34349	-1.0120243391646269	-0.41836	-1.8931960939939025	-0.35851666666666665	0.05392382992085535	-1.642419722971577	0.5497261695861911
LmxM.21.1060.1-LmxM.21.1070.1	-4.3897	-5.473226043111657	-4.4428	-5.198235415059532	-4.373	-4.8860648486371545	-4.401833333333333	0.036447542212518606	-5.185842102269448	0.29377672257279974
LmxM.21.1080.1	-1.1002	-2.3484270230707636	0.48688	-0.6663701817032287	-0.8329	-1.5682379920440201	-0.48207333333333335	0.8497148016442537	-1.5276783989393374	0.8417616140229045
LmxM.21.1090.1	-4.0709	-5.295340472539278	-2.995	-3.6136437258216714	-4.4958	-4.550769327669369	-3.8539	0.7735741140963804	-4.486584508676773	0.8426836626053575
LmxM.21.1100.1	0.057334	-8.603623026791414	-0.71477	-2.0741220766681434	-0.083321	-1.8790111316052034	-0.246919	0.4112291039153236	-4.185585411688254	3.8273763006230075
LmxM.21.1110.1	0.5229	-1.0461164625689274	0.62836	-7.172179674925765	0.75592	-1.313261937926948	0.6357266666666668	0.11668453596485412	-3.1771860251405464	3.4623434798730224
LmxM.21.1120.1	-0.32714	-1.1844245711374275	-0.10837	-0.34005717975065997	-0.035236	-0.9734407049482947	-0.15691533333333332	0.15188638301484875	-0.8326408186121274	0.4394400174125382
LmxM.21.1130.1	0.088629	-0.7741821562002187	0.8779	-2.659813763677701	-0.41809	-2.121674863293675	0.18281299999999998	0.6531083290059927	-1.8518902610571981	0.9713338450205721
LmxM.21.1140.1	0.059314	-1.8431633282131707	-0.82534	-2.099308982141205	-0.2914	-1.1164417409531249	-0.3524753333333333	0.4454781949605764	-1.6863046837691666	0.5098631965564633
LmxM.21.1150.1	-0.36226	-1.0465037992474873	-0.0252	-0.42709093412943994	0.095319	-0.11400401641859383	-0.09738033333333335	0.2371753269215273	-0.5291995832651737	0.4745614748536028
LmxM.21.1160.1	0.54755	-3.463405941886339	0.016151	-0.9647984042814339	0.14783	-2.479150349591925	0.237177	0.27673703963690877	-2.3024515652532327	1.2586408352004517
LmxM.21.1170.1	0.88727	-3.1535427894726102	-1.0143	-1.4998098201580177	-0.43911	-1.132388150498859	-0.18871333333333332	0.9752004841227948	-1.9285802533764957	1.0766380923797232
LmxM.21.1180.1	0.88779	-3.6022627411155423	-0.41624	-0.8098529458925269	0.24843	-0.437056703127663	0.2399933333333333	0.6520559356629869	-1.6163907967119107	1.7298872201192756
LmxM.21.1190.1	0.051682	-2.0396069130549357	-0.13874	-0.8090438634789544	0.62735	-2.942639844915434	0.18009733333333333	0.39886256455241986	-1.9304302071497748	1.0709797466967805
LmxM.21.1200.1	-0.51313	-2.116347906112114	0.13655	-0.9097698400478024	-0.95329	-2.200647395094633	-0.44328999999999996	0.5482663819713917	-1.74225504708485	0.7221844057526549
LmxM.21.1210.1	0.29057	-0.9376295690085954	0.42059	-3.8509175673743554	0.10129	-2.077041035763828	0.27081666666666665	0.16056390669553772	-2.288529390715593	1.4681134947835766
LmxM.21.1220.1	0.23288	-1.6112263378475513	0.93285	-4.747506830891529	0.25402	-1.8214829363343916	0.47325	0.39816559984508954	-2.7267387016911573	1.7531913282057359
LmxM.21.1230.1	0.55876	-2.117223935397031	0.6759	-1.298743725639099	0.87501	-6.877812346762029	0.7032233333333333	0.1598857061570337	-3.431260002599386	3.0127263000862032
LmxM.21.1240.1	-0.2584	-1.1166294289465666	-0.33654	-0.9081986307823257	0.69841	-0.5598982596124925	0.034489999999999986	0.5762974836835573	-0.8615754397804616	0.28127866997235784
LmxM.21.1250.1	0.54968	-3.043348544428939	0.91514	-1.905736900992148	0.13748	-5.846843211938579	0.5341	0.38906403226204295	-3.5986428857865556	2.0283844785206004
LmxM.21.1260.1	0.19742	-1.4617598420257236	1.1493	-1.8607662801111826	0.80479	-1.6539451655885629	0.71717	0.48195106795192394	-1.6588237625751565	0.1995479514799125
LmxM.21.1270.1	0.6157	-4.394016474930339	-0.29474	-2.0447169584928275	0.7371	-1.4824924862134736	0.35268666666666665	0.5639640560650415	-2.64040863987888	1.5444673575938237
LmxM.21.1280.1	-0.0045231	-0.6777718557481851	-0.20796	-0.8978390878734873	-0.0025194	-0.3848850804363436	-0.07166750000000001	0.11803701906863795	-0.6534986746860053	0.2573370240086225
LmxM.21.1290.1	-0.1958	-1.2979985777233571	2.8085	-5.033486842205495	0.28906	-1.3570119967385699	0.9672533333333333	1.612890036714634	-2.562832472222474	2.1398528939726473
LmxM.21.1295.1	0.58074	-1.9126729482025246	1.8068	-3.397889035616235	1.0528	-2.71397053013287	1.14678	0.6184092182365977	-2.67484417131721	0.7433806969136012
LmxM.21.1300.1	-0.97443	-3.0528949484321255	0.6436	-0.6898460455976553	0.11204	-3.751212592900133	-0.07293000000000002	0.8247215869006946	-2.497984528976638	1.6043489222893106
LmxM.21.1310.1	-2.1966	-5.471368674264591	-4.4751	-8.344728781362347	-3.3141	-7.702689767787227	-3.3286000000000002	1.1393192046130005	-7.172929074471388	1.5081559502922985
LmxM.21.1320.1	0.056626	-3.7029565296363187	-0.33679	-0.657308728329096	0.39412	-2.2737616737375816	0.03798533333333335	0.36581137607424585	-2.2113423105676655	1.5237830439651778
LmxM.21.1330partial.1	-1.3746	-4.180599945652527	-1.7919	-4.099098809203222	-3.8144	-9.17618021833051	-2.326966666666667	1.3049437778438324	-5.81862632439542	2.908012503724777
LmxM.21.1340.1	0.36732	-2.471288668994037	1.2091	-3.730708269144306	0.58606	-0.9510942467109588	0.7208266666666668	0.43677217509055377	-2.3843637282831005	1.3918442755621847
LmxM.21.1350.1	0.4709	-5.285122363169441	-0.28544	-0.811193987549434	-1.0321	-3.4653486869975514	-0.28221333333333337	0.7515051952803342	-3.1872216792388084	2.249894386827544
LmxM.21.1360.1	0.73978	-5.535900559687332	0.78589	-3.100979090420583	0.4723	-1.2227338995726436	0.66599	0.16931743885376957	-3.2865378498935196	2.162562299540542
LmxM.21.1370.1	0.35456	-0.8835553915490617	0.83082	-2.8749308542109735	0.33525	-0.6292107799994557	0.5068766666666666	0.2807092471461055	-1.4625656752531635	1.229737510367751
LmxM.21.1380.1	0.072427	-0.49236263798723323	-0.32007	-1.1079276651577559	-0.36293	-1.5418700169889878	-0.20352433333333333	0.23993978135426675	-1.0473867733779922	0.5273664137275903
LmxM.21.1390.1	0.91951	-4.493783992521734	-0.12168	-0.402054132904143	-0.37618	-1.9805115704086398	0.14055	0.6864958657559418	-2.2921165652781723	2.0635858512895164
LmxM.21.1410.1	1.2588	-6.59617821463025	1.0324	-7.978281501446054	0.84214	-3.768823219452028	1.0444466666666667	0.20859106053072676	-6.114427645176111	2.145681119211116
LmxM.21.1430.1	0.12749	-0.6367504110012839	0.42312	-1.4816864437638733	-1.0413	-2.6412436718928807	-0.16356333333333328	0.7743807307993485	-1.5865601755526793	1.006353408576947
LmxM.21.1450.1	-2.6581	-11.288217411199456	-1.1252	-1.6852454777188786	-1.7604	-7.288366248893316	-1.8479	0.7701868539516888	-6.753943045937216	4.823740624110848
LmxM.21.1460.1	-0.39006	-1.980910160006669	-0.22078	-0.8317687546036427	-0.50672	-1.159492453664887	-0.37252	0.14377468344600866	-1.3240571227583997	0.5919819593013823
LmxM.21.1470.1	0.30652	-1.018381118769816	-0.51274	-1.929720595918392	-0.48997	-2.9982698038611173	-0.23206333333333332	0.46656577610593486	-1.9821238395164418	0.9909840444188988
LmxM.21.1480.1	0.097526	-0.8344417455388263	-0.19549	-1.7544799983716184	-0.26679	-0.8941610357189361	-0.12158466666666667	0.19307520732951017	-1.1610275932097938	0.5148115347378787
LmxM.21.1490.1	0.24667	-0.2125006682012082	1.0037	-1.6249550064660494	-0.58925	-1.288346515740363	0.2203733333333333	0.7968005155829992	-1.041934063469207	0.7377642827465329
LmxM.21.1500.1	-0.62821	-1.6531735616723198	-2.0055	-4.452514634501727	-1.9373	-6.8371114506393225	-1.52367	0.7762404709237982	-4.31426654893779	2.594732627659059
LmxM.21.1510.1	-0.56846	-2.0967148727121883	0.11282	-0.6666678688679937	-1.1136	-2.691522623405039	-0.5230799999999999	0.6144680727263215	-1.818301788328407	1.0407423208507893
LmxM.21.1520.1	0.14143	-1.1994541537117178	1.1076	-2.2665935931362626	-0.20706	-1.193007858304119	0.34732333333333326	0.6810850001529423	-1.5530185350506998	0.6179825331855919
LmxM.21.1530.1	0.25038	-1.3981703909395453	1.0698	-1.2219933309134319	0.53342	-1.3969921066205595	0.6178666666666667	0.4161859124638091	-1.3390519428245122	0.10137744352367437
LmxM.21.1540.1	-0.47567	-3.5547818250447376	0.26585	-0.7469062689579409	0.15371	-0.6792265230541296	-0.018703333333333332	0.3996970674565093	-1.6603048723522693	1.641014116396811
LmxM.21.1552.1	-0.27654	-0.9506201575809956	-0.57981	-1.3299210860152182	-0.026925	-0.8047532048528421	-0.294425	0.2768760746706006	-1.0284314828163519	0.27109274723294735
LmxM.21.1555.1	-6.4839	-15.483130094554506	-6.9419	-17.80505818944187	-4.545	-14.884466475069503	-5.990266666666667	1.2724141634441728	-16.05755158635529	1.5427034803218376
LmxM.21.1558.1	0.77308	-2.2691644376777993	-1.2312	-1.9821635875754249	-1.5479	-2.705288097715446	-0.6686733333333335	1.2585961338464906	-2.318872040989557	0.36411591377137115
LmxM.21.1560.1	-0.050165	-0.7096699701152985	0.4544	-1.7954085114489182	0.084779	-3.41027485757883	0.16300466666666666	0.2612200241182389	-1.9717844463810155	1.3589142880863962
LmxM.21.1561.1	0.0080637	-6.695688963462798	0.48627	-0.9912549721782051	1.4194	-6.1064110146230925	0.6379112333333333	0.7177839756218882	-4.5977849834213655	3.137213121027224
LmxM.21.1563.1	0.19312	-1.2610851995052772	-3.3253	-5.714065192056127	-1.7278	-4.435900885154404	-1.6199933333333334	1.761685707535068	-3.80368375890527	2.292821749407611
LmxM.21.1565.1	0.43286	-4.624510100969913	-0.73201	-1.9439714610772487	0.52235	-3.0203404482841756	0.07439999999999998	0.6998034946326005	-3.1962740034437793	1.3489018911183746
LmxM.21.1566.1	-0.89387	-1.9414756881591997	-2.24	-3.6862944168529075	-0.71558	-2.0164828163338098	-1.2831500000000002	0.8334376238807558	-2.5480843071153054	0.9864320593689732
LmxM.21.1567.1	-3.7492	-11.052077214041871	-2.8347	-6.339695642773369	-5.5374	-12.723675717682841	-4.0404333333333335	1.3746852233632734	-10.038482858166027	3.3104879606951925
LmxM.21.1568.1	-0.22814	-0.8937320930492911	-0.33706	-1.3694454204568869	1.1568	-3.330174982642848	0.19720000000000001	0.8328205158375963	-1.864450832049675	1.2914473495626368
LmxM.21.1569.1	-1.0395	-3.9126294941870428	-0.35884	-1.1463715584555223	0.016325	-0.15678794298791893	-0.46067166666666676	0.5352278710122759	-1.7385963318768283	1.946698249888487
LmxM.21.1570.1	-0.20645	-0.9999711463877176	-1.1244	-2.3316266783186563	-0.16169	-0.5239813002421752	-0.4975133333333333	0.5433608690670809	-1.2851930416495163	0.9369680359397888
LmxM.21.1580.1	0.841	-1.7074538120496614	-0.78355	-1.5102104708963862	0.050609	-1.9866163535820558	0.036019666666666665	0.8123732591058948	-1.7347602121760346	0.2393739143688681
LmxM.21.1590.1	0.12823	-0.492200286596893	-0.79261	-1.585323219573114	-0.1385	-0.7353314656178962	-0.2676266666666667	0.473805707472307	-0.9376183239293011	0.5739507090628582
LmxM.21.1600.1	0.19878	-3.974307789241522	1.538	-2.7062293131982615	0.1799	-0.2152280231456821	0.6388933333333333	0.7787064351431374	-2.2985883751951555	1.9124064742412445
LmxM.21.1605.1	0.45546	-1.6688222058557693	1.9658	-3.6169145231438042	2.9524	-6.217430399032698	1.79122	1.2575913379154613	-3.8343890426774236	2.2820890645949503
LmxM.21.1610.1	0.4417	-2.0879173617789615	1.1537	-2.674751759079623	0.34611	-1.3231910056522114	0.6471699999999999	0.4412639150213849	-2.028620042170265	0.6777287411906772
LmxM.21.1620.1	0.069357	-0.11791261748747427	-0.39288	-1.25140137401068	-0.44754	-1.5871859635903034	-0.257021	0.28396985414476655	-0.9854999850294859	0.769882265602116
LmxM.21.1640.1	-1.1182	-3.2308037612261975	0.26617	-0.7399743440385445	-0.39859	-1.3814230321433771	-0.4168733333333334	0.6923660768938159	-1.7840670458027066	1.293309494159699
LmxM.21.1650.1	0.10482	-3.8052472422466197	0.5399	-0.3628627700669188	-0.25503	-0.7772201640173518	0.1298966666666667	0.3980578546308732	-1.6484433921102966	1.8793017715238014
LmxM.21.1660.1	-3.7409	-7.51651345912937	-3.4273	-4.074413706958381	-5.9952	-7.3022119492445645	-4.3877999999999995	1.4008523512490527	-6.297713038444105	1.9284128765187651
LmxM.21.1670.1	-0.29545	-1.0426648238235283	0.92963	-2.062143410204384	0.14897	-2.1963431127538398	0.26105	0.6201827927313043	-1.767050448927251	0.6309146459179511
LmxM.21.1675.1	0.92341	-2.03705866179133	0.80873	-1.5739392500894784	0.82896	-4.563812569869665	0.8536999999999999	0.061212141769423474	-2.7249368272501577	1.609260045788001
LmxM.21.1680.1	0.15686	-4.061131601197254	1.3463	-5.545908354239892	-0.12784	-1.1571096428155216	0.45844	0.7819751001150869	-3.588049866084223	2.232317916073609
LmxM.21.1690.1	-0.035557	-0.8843807395995777	-2.263	-3.003698034811444	-0.33611	-0.8939733576081849	-0.8782223333333333	1.2086314227366144	-1.5940173773397355	1.2208286823373156
LmxM.21.1700.1	-0.15226	-1.4869742258080112	0.93391	-2.2102290226899424	-0.54314	-1.081369520402878	0.07950333333333333	0.7653135681753809	-1.5928575896336106	0.5718298776972203
LmxM.21.1710.1	-0.44539	-3.0635900837183248	1.2699	-2.481485003497571	-0.39674	-2.7554538711241987	0.14259000000000002	0.9765820921458677	-2.766842986113365	0.2912196165437348
LmxM.21.1720.1	-0.15558	-1.176870234999154	-1.3544	-2.2183968850093696	0.96253	-2.4161921172203358	-0.18248333333333336	1.1586992699718652	-1.9371530790762865	0.6658102137395141
LmxM.21.1730.1	0.38114	-0.6968446769653286	-0.23994	-0.7353314656178962	0.76601	-4.257210762744442	0.3024033333333333	0.5075760510833163	-1.8964623017758893	2.04455870060002
LmxM.21.1740.1	-0.26239	-1.336281945170113	-2.1662	-4.57031012885957	-0.67073	-2.454980564303764	-1.0331066666666666	1.0023027314306456	-2.7871908794444824	1.64240900610623
LmxM.21.1750.1	0.80597	-2.4115791795064325	0.063357	-0.14467999613204555	0.72842	-0.6681343019180946	0.5325823333333334	0.4082068234441131	-1.074797825852191	1.1869032787762188
LmxM.21.1760.1	-0.6598	-2.592484088053699	-0.075658	-0.7519024104295686	-0.44834	-3.927896944245218	-0.39459933333333336	0.29575583423042284	-2.424094480909495	1.5946791572452295
LmxM.21.1770.1	-1.7401	-4.40430539316108	-0.2821	-2.066427361738976	-1.1382	-2.475535074035002	-1.0534666666666668	0.7326839723464226	-2.9820892763116853	1.248545670904612
LmxM.21.1780.1-LmxM.34.2010.1	-0.2286	-1.2307699019013925	-0.38942	-1.5278657971304228	-0.44879	-1.4887546316490219	-0.3556033333333333	0.11392358945070742	-1.4157967768936126	0.16142685392575895
LmxM.21.1790.1	1.0861	-2.9508711265371628	-2.1417	-2.6311981327308027	-2.2338	-3.1260765863117177	-1.0964666666666667	1.890719054575093	-2.9027152818598942	0.2509290935445616
LmxM.21.1800.1	0.060545	-1.097517313016609	-0.69948	-1.455099224878278	-1.047	-2.0689069991758493	-0.5619783333333334	0.56643094284152	-1.5405078456902455	0.4912946722445591
LmxM.21.1810.1	0.5419	-0.8596401464164589	1.1356	-0.8087405745165068	0.47625	-0.5486701798596673	0.7179166666666666	0.3632106906925143	-0.7390169669308776	0.16679812983408757
LmxM.21.1830.1	-0.23582	-1.3566055465201077	0.61075	-1.5403585500713883	1.3754	-3.365469923445593	0.5834433333333333	0.8059570166164777	-2.0874780066790297	1.1105803870360014
LmxM.21.1840.1	0.11961	-0.1347621240276435	-0.29902	-1.8507406345003772	0.76772	-1.3639020955330454	0.1961033333333333	0.5374681194576413	-1.116468284687022	0.8843433610105267
LmxM.21.1850.1	0.63261	-2.3501914281511267	-0.93806	-1.4513463708327767	0.39811	-1.9378782880922025	0.030886666666666673	0.8472843646812641	-1.9131386956920355	0.4499329337140167
LmxM.21.1855.1	-0.18201	-0.8279221810006281	-1.3267	-1.6297687487105859	-0.40706	-1.0651287654850012	-0.63859	0.6064514858585145	-1.1742732317320719	0.4119148764263417
LmxM.21.1870.1	-6.6361	-17.44248811005716	-5.086	-9.960456163966805	-4.5202	-11.776345550069893	-5.4141	1.0954430199695462	-13.059763274697952	3.9026364553332726
LmxM.22.0010.1	0.51064	-1.492727995428808	0.93434	-5.189890924378316	0.48629	-2.8235750932728503	0.6437566666666666	0.25194689089832667	-3.168731337693325	1.8725926026758892
LmxM.22.0020.1	-0.95293	-1.9594301520581272	1.3088	-2.662551499411451	0.77962	-2.4549014626758203	0.37849666666666665	1.1830175800187135	-2.3589610380484665	0.3612455274245567
LmxM.22.0040.1	0.59115	-1.9615076287841533	0.7914	-2.6894737371979405	0.63109	-3.994953632658053	0.6712133333333333	0.10598314504360273	-2.881978332880049	1.0303005276067425
LmxM.22.0050.1	0.14091	-1.0923094113863574	-0.13724	-0.7830919871458968	0.27168	-0.29496872832280424	0.09178333333333333	0.20883956433907186	-0.7234567089516862	0.402001636838756
LmxM.22.0060.1	0.22435	-1.736244426922552	-0.068914	-0.6047397348277785	0.12923	-1.9273042047254332	0.09488866666666666	0.14961764202570943	-1.4227627888252545	0.7148407146539988
LmxM.22.0070.1	-0.35801	-1.3536529846486554	1.1213	-1.7968615028091515	0.35219	-0.5979545861939535	0.3718266666666667	0.7398504700500861	-1.2494896912172535	0.6062028888505874
LmxM.22.0080.1	-0.22367	-0.9781223426350497	0.1934	-0.32463568725085445	0.47318	-1.329522195855712	0.14763666666666667	0.3506717733626893	-0.877426741913872	0.5099548281931099
LmxM.22.0090.1	-2.9115	-6.419074995379136	-4.0268	-8.459791760267048	-4.2367	-9.236862457374773	-3.725	0.7122858906366177	-8.038576404340319	1.4553516163787754
LmxM.22.0100.1	-0.070469	-0.403198402507982	-0.35215	-0.7377592947263624	-0.23951	-0.8879271172702017	-0.22070966666666667	0.1417784745309856	-0.6762949381681821	0.24814085128025914
LmxM.22.0110.1	-4.9374	-17.152981492862175	-6.3186	-14.590045298471017	-4.2163	-12.723675717682841	-5.1574333333333335	1.0682824174034378	-14.82223416967201	2.2237628395225606
LmxM.22.0120.1	-0.54819	-1.8476218545989607	-0.74038	-1.4195457443315043	-0.73879	-2.029970978457555	-0.6757866666666666	0.11050481452558228	-1.76571285912934	0.3133473380588907
LmxM.22.0140.1	-0.42642	-1.253807642358122	-0.08346	-0.7024916069370699	-0.20961	-1.071906397739297	-0.23983	0.1734656355016751	-1.0094018823448296	0.2809225045481753
LmxM.22.0150.1	0.56731	-0.9843882526899387	-0.39259	-1.3102893386404688	0.043231	-1.0662763021041708	0.07265033333333333	0.4806257643742513	-1.1203179644781927	0.16953835970081976
LmxM.22.0160.1	0.84501	-2.2688862875750644	1.3922	-2.0875494055497477	0.52439	-1.4194299721498516	0.9205333333333333	0.4388067677615437	-1.9252885550915544	0.44737059095061976
LmxM.22.0170.1	-1.3519	-4.4939465222398	-3.2716	-6.96708329484119	-1.3053	-9.020401317837722	-1.9762666666666666	1.1220335214837982	-6.827143711639572	2.266469847440693
LmxM.22.0180.1	0.10271	-3.2440015162022933	-0.25192	-0.4809009857311864	0.83468	-3.734678332116418	0.22849	0.5541122145378137	-2.4865269446832996	1.7541643451614908
LmxM.22.0190.1	0.4597	-3.9528357693501497	1.7852	-6.199083124252273	-0.046814	-0.5376335168556	0.7326953333333334	0.9460251915595765	-3.563184136819341	2.850767302030004
LmxM.22.0210.1	-1.5514	-5.309287914108592	-0.73925	-1.6155522632503414	-0.51773	-2.0584128708385236	-0.9361266666666666	0.5442322423683966	-2.994417682732486	2.01692823881312
LmxM.22.0220.1	0.3492	-3.6280375180233198	0.30492	-2.6447581560691176	-0.19138	-0.4887951209644026	0.15424666666666667	0.3001391746062705	-2.25386359835228	1.605711562925464
LmxM.22.0230.1	0.22838	-2.952210365473797	0.85963	-3.276205559152762	0.97489	-4.4236191152480595	0.6876333333333333	0.401878632217904	-3.550678346624873	0.7731509623127281
LmxM.22.0240.1	0.53379	-1.9132162338579333	0.54283	-0.5587290095614009	-0.33831	-0.8754601087900368	0.24610333333333337	0.5061369760581945	-1.1158017840697905	0.7085068813023907
LmxM.22.0250.1	1.678	-4.280713153647929	0.81119	-1.811269932857318	0.037779	-1.0441218363653848	0.8423229999999999	0.8205535814174477	-2.378701640956877	1.691261332939051
LmxM.22.0260.1	-0.13365	-2.759062927231198	1.7375	-3.014382992987776	0.39949	-2.908658980390562	0.66778	0.9639944106165762	-2.8940349668698455	0.12828671140486989
LmxM.22.0280.1	-0.64031	-4.408037241459142	-0.66045	-3.7509212198019735	-1.6286	-7.561698630689299	-0.9764533333333333	0.5648653477009661	-5.240219030650138	2.0371305840638008
LmxM.22.0290.1	-0.41166	-1.9763046307122338	-0.89849	-1.8813479103895687	-0.6438	-1.9147929201969884	-0.6513166666666668	0.24350202757540507	-1.9241484870995968	0.048164713823099774
LmxM.22.0300.1	-0.74065	-2.6918022425629817	-1.1784	-3.167993084183199	-2.4231	-5.014196489847333	-1.4473833333333335	0.87288230926817	-3.6246639388645043	1.2266988065908344
LmxM.22.0310.1	0.4758	-1.020545307965962	-0.27034	-0.8584102607586656	-0.13374	-0.5380314699185231	0.02390666666666666	0.39726638233474193	-0.8056623462143836	0.2455435966247047
LmxM.22.0320.1	-0.31123	-2.92796281922712	-0.51615	-2.212366942934311	1.0673	-2.3009459343178107	0.0799733333333333	0.8611669475968833	-2.4804252321597473	0.39010124109927435
LmxM.22.0330.1	-0.78137	-4.965649038341576	1.1582	-1.181182153648744	0.24578	-1.7476327868795047	0.20753666666666662	0.9703503803437876	-2.6314879929566084	2.0411877471992543
LmxM.22.0340.1	-0.11981	-0.8444061826990721	0.84042	-2.4291096670923293	0.80061	-2.2858116416697087	0.5070733333333334	0.5432616719715586	-1.8531091638203698	0.8764957838545208
LmxM.22.0350.1	0.42926	-2.1899435861308323	0.15932	-1.0620530412581997	0.52095	-0.3663363031333679	0.3698433333333333	0.18799420053111568	-1.2061109768407998	0.9202990803285577
LmxM.22.0360.1	0.084187	-1.3924021836022862	1.0215	-2.0355791868776545	0.38056	-1.5202727569982295	0.4954156666666667	0.47909579743130015	-1.6494180424927236	0.34048207435878547
LmxM.22.0370.1	0.60946	-1.0649174766813385	-0.059719	-1.653218938716087	0.076161	-3.9335952598966193	0.20863400000000001	0.3537116838712004	-2.2172438917646815	1.515229740575447
LmxM.22.0380.1	-5.1751	-11.789053019050568	-3.404	-10.312063852487155	-3.3968	-11.270324902023528	-3.9919666666666664	1.0246298469854043	-11.123813924520418	0.7493152537037462
LmxM.22.0390.1	-0.9007	-2.981878622034196	0.2435	-1.0545121518524168	-0.40463	-2.6328973677024896	-0.35394333333333333	0.5737815469613269	-2.223096047196367	1.0269558020244416
LmxM.22.0400.1	0.4525	-1.9319208327958033	-0.33457	-1.1439146575720371	-0.60937	-2.00190561543704	-0.1638133333333333	0.5511445850530814	-1.6925803686016268	0.4764451849846309
LmxM.22.0410.1	0.6611	-2.894000167272128	0.042998	-1.206628450861815	0.19043	-2.9612828924271466	0.298176	0.32283032848231596	-2.353970503520363	0.9941967011739273
LmxM.22.0420.1-LmxM.22.0460.1	-1.3288	-2.791258019395656	-0.44657	-1.4345198041618576	0.77163	-2.0903113675019975	-0.33458000000000004	1.054683775498609	-2.1053630636865037	0.678494334049645
LmxM.22.0440.1	0.46166	-2.4538735359911588	-0.31944	-0.7961598759994619	0.55139	-1.1634941156661351	0.23120333333333334	0.4789769604410356	-1.4711758425522519	0.8706346411816406
LmxM.22.0450.1	0.099307	-1.7037364333810954	0.0678	-0.6021313381515755	0.71372	-3.5481848963740643	0.293609	0.36416769763805246	-1.951350889302245	1.4885538556144657
LmxM.22.0470.1	-0.7952	-1.6983421224876503	-1.1284	-3.21464195993514	-0.81384	-2.616259770180913	-0.91248	0.18722432320614757	-2.5097479508679013	0.763740711891704
LmxM.22.0480.1	0.36781	-0.4083588767387902	0.47873	-1.580784739932046	0.38692	-2.362528860115241	0.4111533333333333	0.05929799687454317	-1.4505574922620257	0.9835722815376413
LmxM.22.0490.1	0.11292	-0.2846513112102769	-0.29855	-1.0497854329231866	-0.2506	-1.034485351382731	-0.14540999999999998	0.22500131621837238	-0.7896406985053982	0.437400541934178
LmxM.22.0500.1	-1.5925	-3.3378564942614473	0.88745	-3.9204505336843707	1.0432	-2.5800944139228754	0.11271666666666662	1.4788128434096497	-3.2794671472895645	0.6720830445900083
LmxM.22.0510.1	-1.1908	-3.2700687960521124	-1.6167	-2.7248975708571157	-1.5683	-4.332527463779145	-1.4586	0.23318076678834382	-3.4424979435627905	0.8175679337752724
LmxM.22.0520.1	-0.11206	-0.6141603721236697	-0.025281	-0.4318121996124532	-0.4748	-1.1667941461274964	-0.204047	0.238459721896592	-0.7375889059545399	0.38272126626108605
LmxM.22.0530.1	-0.23831	-1.021687201875103	-0.056655	-0.9546968320434278	0.036772	-0.28115837742136585	-0.08606433333333334	0.13987926346079083	-0.752514137113299	0.40957797372248383
LmxM.22.0540.1	-0.50543	-2.887900420223765	-2.0711	-4.378569332209552	-0.28503	-3.7225150769363777	-0.9538533333333333	0.9738193495886869	-3.662994943123232	0.7471147408779149
LmxM.22.0560.1	0.4592	-3.7783134352842773	0.40557	-1.5994620704162712	0.17167	-0.40766974606369105	0.34548	0.15289369280647258	-1.92848175058808	1.7092396503638425
LmxM.22.0570.1	-0.53826	-3.4749414284863542	-0.6616	-1.2461901124932844	0.29885	-1.54945119597339	-0.30033666666666664	0.5225626135051505	-2.0901942456510096	1.2087743343842967
LmxM.22.0580.1	-0.37022	-1.1288502733409953	0.31682	-0.6456381164751047	0.64255	-3.305003950629541	0.19638333333333333	0.517015000975149	-1.6931641134818805	1.4166489482570812
LmxM.22.0590.1	0.63118	-1.4303144878481604	0.084295	-0.6786260064025968	0.45532	-2.831768754603643	0.39026500000000003	0.27918616651797057	-1.6469030829514668	1.0927894985674536
LmxM.22.0600.1	-0.22355	-0.8699916958913938	-0.96431	-1.8787458278951399	-1.3418	-2.9759640645444905	-0.84322	0.5688742011200719	-1.9082338627770081	1.0532958096059621
LmxM.22.0610.1	-0.49032	-2.9874742325636814	-0.23468	-1.8934104697201246	-0.72262	-2.9698475811574996	-0.48254	0.24406301891110013	-2.616910761147102	0.62663161305598
LmxM.22.0620.1	-0.44934	-2.080698059371917	-0.92605	-2.0191703792493265	-1.0741	-3.0854660910492586	-0.8164966666666666	0.3264700813755119	-2.3951115098901674	0.5986555768142691
LmxM.22.0630.1	0.33927	-3.7632098421002875	0.46877	-0.7272840057825949	-0.07269	-0.29569460372760703	0.24511666666666668	0.28274258705284094	-1.59539615053683	1.8897432375825651
LmxM.22.0640.1	0.33872	-0.832899031036925	1.0048	-1.8304341140151976	0.10374	-2.1042630842438115	0.4824199999999999	0.4674019131325844	-1.5891987430986447	0.6691319130654253
LmxM.22.0650.1	1.1664	-5.301642816316402	-0.083625	-1.1722134871865528	0.62466	-2.65190358356136	0.569145	0.6268588848975503	-3.041919962354772	2.092159465209283
LmxM.22.0660.1	-0.064717	-0.6207561174371499	0.73013	-2.165660931835559	0.39802	-0.20230631375232824	0.35447766666666664	0.39920845362583857	-0.9962411210083456	1.0341334923583767
LmxM.22.0670.1	0.26275	-0.8100046993725378	-0.49176	-1.9194787681685075	-0.78865	-1.3400754415976217	-0.33922	0.5420441206211907	-1.3565196363795557	0.5549198014030412
LmxM.22.0680.1	-1.8231	-3.088653555896428	-1.5225	-2.2245195594068035	-0.7492	-1.90050279882981	-1.3649333333333333	0.5540178186063452	-2.404558638044347	0.6141954963665771
LmxM.22.0690.1	-0.16457	-0.7179279585853534	1.1898	-2.0653400852373376	0.20432	-0.850558520381347	0.40985000000000005	0.7001867321650703	-1.211275521401346	0.7426085280151663
LmxM.22.0690.1-LmxM.22.0850.1	0.075208	-1.0866299253455516	-0.59548	-1.1303338618912957	0.017154	-1.3220363010732117	-0.16770600000000002	0.3715985912728949	-1.1796666961033528	0.1252171586958186
LmxM.22.0700.1	-0.78199	-3.0986291215545725	0.41509	-2.79656076382167	-0.035128	-0.303240514960867	-0.1340093333333333	0.6046348238080018	-2.0661434667790366	1.5341712539129309
LmxM.22.0710.1	0.32088	-0.4550398933710533	-0.20484	-0.6868934896736287	0.89507	-0.9495609919315336	0.33703666666666665	0.5501329661393992	-0.6971647916587386	0.24742050028992763
LmxM.22.0720.1	-0.0075806	-0.3730843269718159	-0.41038	-0.803191546573445	-0.23795	-0.8468432119385795	-0.21863686666666668	0.20209301571170968	-0.6743730284946134	0.26183492551845994
LmxM.22.0720.1-LmxM.22.0820.1	-0.58117	-3.5759421756862584	-0.48772	-1.888114010429335	-0.66524	-2.4695296746008095	-0.5780433333333334	0.08880129297106737	-2.644528620238801	0.8574143992781114
LmxM.22.0730.1	-0.28451	-1.0925862818438083	-0.49972	-1.0635599298857854	-0.33999	-1.0983510890836528	-0.37474	0.11173409461753382	-1.0848324336044153	0.018646656844391412
LmxM.22.0740.1	0.31558	-1.0408233632751056	0.51505	-0.48315781042397726	0.86712	-1.2771143434605376	0.5659166666666667	0.2792662819484896	-0.9336985057198736	0.4076745582171277
LmxM.22.0750.1	0.17113	-1.5128018068245423	-0.49214	-2.437838185753829	0.064992	-1.1097323176753313	-0.08533933333333334	0.3562743403072039	-1.6867907700845677	0.6809334906643664
LmxM.22.0760.1	-0.39055	-2.0014434168696686	-3.2968	-7.440767821843976	-1.3292	-2.9581402537840735	-1.6721833333333336	1.4831724245121785	-4.133450497499239	2.9038901705081113
LmxM.22.0770.1	0.29893	-3.1778817252706553	-0.61477	-1.6323605509368952	-0.59905	-1.3763578453344374	-0.3049633333333333	0.5230460286947348	-2.062200040513996	0.9746504822730238
LmxM.22.0780.1	-7.6479	-11.678713943372784	-2.926	-6.519792793747647	-7.5161	-12.55167040579948	-6.03	2.6889505034492545	-10.25005904763997	3.259858584358996
LmxM.22.0790.1	0.84906	-0.7791252674599735	0.52141	-0.9630536396530797	0.71524	-0.5117935119203403	0.6952366666666667	0.16473837025214658	-0.7513241396777978	0.22691100182629467
LmxM.22.0800.1	0.37181	-2.0450146116414394	2.8086	-11.490865476887988	-0.51944	-1.3529157873710462	0.8869900000000001	1.7227943535721262	-4.962931958633491	5.663937429889389
LmxM.22.0810.1	0.92566	-1.9525453695484218	1.2317	-3.3052891527735735	1.0279	-2.033451404875664	1.0617533333333335	0.15580326226794267	-2.4304286423992196	0.7587306050881625
LmxM.22.0850.1	-0.14564	-1.579533767162018	0.64037	-1.416808291503746	0.98952	-2.551987134472875	0.49474999999999997	0.5814214862730823	-1.8494430643795463	0.6138371306173386
LmxM.22.0860.1	0.2816	-0.2296022415599899	0.21258	-0.41877410521440644	-0.51911	-1.2543582105242805	-0.008309999999999984	0.44370983773182215	-0.6342448524328923	0.5452998543573573
LmxM.22.0860.1-LmxM.24.0440.1-LmxM.24.0450.1	-0.75314	-3.8613427816336947	0.54928	-0.6611363539416916	-0.67882	-2.6782565818974375	-0.2942266666666667	0.7314427442618685	-2.400245239157608	1.6181155783748282
LmxM.22.0870.1	-0.73123	-4.212607657339964	-1.1149	-2.051100179333698	-0.029832	-1.436158521119672	-0.6253206666666667	0.5502324339052846	-2.5666221192644447	1.4582488143033314
LmxM.22.0880.1	0.34806	-1.1671180851985739	0.053314	-0.33511671943013044	0.85964	-2.4870551056982015	0.42033799999999993	0.40799324324307135	-1.329763303442302	1.0851496693252365
LmxM.22.0890.1	-0.80128	-2.9433054993601355	-0.46406	-4.826642265516398	-0.24263	-0.8194192679417222	-0.5026566666666666	0.28131784983063784	-2.863122344272752	2.0048144656906954
LmxM.22.0900.1	-1.1385	-4.140303914110143	-0.98025	-2.4836620482646894	-0.80182	-3.0434674854439607	-0.9735233333333332	0.16844076594854746	-3.2224778159395977	0.842703442342616
LmxM.22.0910.1	-0.12435	-1.5850202096769785	-1.7617	-3.462578681102507	-0.15984	-1.188857826330692	-0.6819633333333334	0.9352477409934405	-2.078818905703393	1.2146314237266005
LmxM.22.0920.1	0.33317	-1.7701906144224915	0.90821	-1.5693079390226274	0.48787	-5.904526513759142	0.5764166666666667	0.2975703858473375	-3.0813416890680867	2.447012030639275
LmxM.22.0930.1	0.72364	-0.8758307025531514	-0.24672	-0.5919838432790007	0.072827	-1.6619122295616986	0.183249	0.4945143030924383	-1.0432422584646168	0.5542622661997638
LmxM.22.0930.1-LmxM.22.0940.1	0.69973	-0.9339590437349766	-1.2335	-2.2320232264660267	0.078891	-0.389621202391037	-0.15162633333333336	0.9870148119204358	-1.18520115753068	0.9465480729404633
LmxM.22.0940.1	-0.26388	-1.3581950488846244	-0.29891	-0.652515754873678	-0.0027575	-0.3756651105549118	-0.18851583333333333	0.16182210611373013	-0.7954586381044045	0.5066219209906754
LmxM.22.0950.1	-0.66883	-1.5696933142677176	-0.025545	-1.4980157273995602	0.62079	-2.59439967110413	-0.024528333333333374	0.6448106011134845	-1.8873695709238028	0.6133539687941731
LmxM.22.0960.1	0.81951	-1.3528420883574221	-0.31858	-0.8407583402698936	-0.14048	-0.9081986307823257	0.12014999999999999	0.6121749829092985	-1.0339330198032137	0.2782342425020416
LmxM.22.0970.1	-0.27373	-1.2352801821321742	0.61304	-1.5085265427113435	0.13028	-0.6626885226690427	0.15653000000000003	0.4439674031953247	-1.13549841583752	0.4316570278600021
LmxM.22.0980.1	0.88215	-3.5132382671958013	-0.38252	-1.2959779712789012	-1.1942	-2.6749360113200886	-0.2315233333333333	1.046378194360592	-2.4947174165982635	1.1195623526070386
LmxM.22.0990.1	-0.53528	-1.6825569949857246	-0.90425	-2.371235735111733	-0.63392	-1.924289396080733	-0.69115	0.19102662091970324	-1.9926940420593968	0.34939805161017456
LmxM.22.1000.1	-0.27372	-3.9309963245675053	-3.5698	-7.740324247544112	-1.2227	-7.2596737274656205	-1.68874	1.696741230358949	-6.310331433192412	2.074531971304433
LmxM.22.1010.1	0.11821	-1.1662436165818737	0.74436	-4.954154472837331	0.42305	-3.014266425699635	0.42854	0.3131110996116235	-3.0448881717062797	1.8941410803398093
LmxM.22.1020.1	0.29446	-1.7596490312574955	0.11793	-1.7647385984170292	0.3125	-4.442535992056878	0.24163	0.10750640864618258	-2.655641207243801	1.5474983699240519
LmxM.22.1030.1	-0.29404	-0.7717169373219716	0.19027	-3.133147397095221	0.11938	-3.39665780119886	0.005203333333333324	0.261565053922219	-2.4338407118720173	1.445458755797302
LmxM.22.1040.1	-0.34393	-1.363382339208009	0.89279	-2.9208437933823563	0.85318	-3.4518198772231843	0.46734666666666663	0.7028652861205577	-2.5786820032711835	1.08544868856468
LmxM.22.1050.1	-0.69036	-2.474572528658995	0.015592	-0.1676851536540227	0.60119	-0.9135151281973951	-0.024525999999999975	0.6467089307161298	-1.185257603503471	1.177206574864173
LmxM.22.1060.1	0.72164	-1.9316456196092437	1.1958	-2.4963052630716818	-0.57454	-2.1508493988286794	0.4476333333333333	0.9164254846594639	-2.1929334271698684	0.2846724913296829
LmxM.22.1070.1	-0.4776	-1.9305452915683459	0.64122	-7.470779939287684	0.5502	-3.5507693276693693	0.23794	0.6213447342659307	-4.3173648528418	2.8485613057047328
LmxM.22.1080.1	-0.32839	-2.4962238629508664	-3.7233	-4.178639175771635	-1.4417	-3.9234025976850417	-1.83113	1.73063435499819	-3.532755212135848	0.9066886764930765
LmxM.22.1090.1	0.35813	-0.6307959753135519	-0.48566	-1.3935767236518641	0.79016	-3.952925134896652	0.2208766666666667	0.6488898413701153	-1.9924326112873558	1.7401456315075612
LmxM.22.1100.1	0.71039	-1.563326430595627	-1.0173	-2.117724762493712	-0.40986	-0.9996249480440107	-0.23892333333333338	0.8764375003577457	-1.5602253803777835	0.5590563577605162
LmxM.22.1110.1	0.38382	-0.657308728329096	0.50484	-1.9075760385585323	0.39664	-0.8491284230794652	0.4284333333333333	0.06647986261518092	-1.1380043966556979	0.6733343024377264
LmxM.22.1120.1	0.17376	-3.4211907127189236	-0.68406	-1.8905190817196575	-0.26408	-0.9919434451289415	-0.25812666666666667	0.4289409863061973	-2.1012177465225075	1.2282532382557052
LmxM.22.1130.1	-0.61959	-2.3849604346992885	0.82195	-2.757208500444267	0.12494	-0.9232493791223368	0.10909999999999999	0.720900528575198	-2.0218061047552975	0.969413387151105
LmxM.22.1140.1	-0.50668	-1.1015052656341457	0.0959	-0.09081830125456415	-0.11059	-0.7010836644943075	-0.17379	0.3062210706336192	-0.6311357437943391	0.5089612644390438
LmxM.22.1150.1	0.3367	-0.6496838083600085	0.46199	-4.570207308112317	0.52769	-3.754908421393226	0.4421266666666666	0.0970320000480941	-2.991599845955184	2.0687208883825923
LmxM.22.1160.1	-0.16416	-1.539393719017867	0.034785	-2.171108496675229	-0.31153	-1.2716353726291936	-0.14696833333333334	0.17379638908312603	-1.6607125294407634	0.46184593268979185
LmxM.22.1170.1	-0.45294	-1.2061623673093027	-0.62329	-1.266211831374818	-0.50268	-1.7907088492030305	-0.5263033333333333	0.08759752869421222	-1.4210276826290507	0.3215580946318457
LmxM.22.1180.1	0.75337	-1.482089408696075	0.56895	-4.417717629205382	-0.16103	-1.3332979362023185	0.38709666666666664	0.48356469694688564	-2.411034991367925	1.739429829662707
LmxM.22.1190.1-LmxM.22.1200.1	0.13334	-1.0590139186499454	1.5272	-3.4956216447580046	0.4269	-3.5347296902666243	0.6958133333333333	0.7348110032745381	-2.6964550845581914	1.4182004578563967
LmxM.22.1200.1	-0.056862	-0.7333393727304238	-2.7587	-6.141321903879229	-1.1086	-1.8465837577447521	-1.308054	1.3619172398306736	-2.9070816781181343	2.855706680252694
LmxM.22.1210.1	-0.59433	-1.227894759900242	-0.22154	-0.7692313347773266	-0.20609	-0.832796242034645	-0.3406533333333333	0.2198262132534092	-0.9433074455707379	0.24850066190378226
LmxM.22.1220.1	-1.2292	-3.6434414745629247	-2.0737	-3.3005905119216674	-1.0236	-3.1773595772226506	-1.4421666666666668	0.5565012159315857	-3.3737971879024147	0.2415108627229632
LmxM.22.1230.1	-0.35203	-1.7817023942918229	1.0944	-0.7752434968141753	-0.12201	-0.46452429322253586	0.20678666666666667	0.7772518074815481	-1.0071567281095113	0.6885327498539966
LmxM.22.1240.1	-1.6001	-4.543517639431029	-2.9536	-5.338644413696536	-0.45869	-2.2709737216822043	-1.6707966666666667	1.2489565609072772	-4.051045258269923	1.5920262728095254
LmxM.22.1250.1	-0.67957	-2.0640726307722055	-1.8069	-3.7685282682026844	-0.35415	-4.351516149497889	-0.9468733333333333	0.7623706084532202	-3.3947056828242594	1.1886576281016714
LmxM.22.1260.1	-0.10401	-0.7133553789835608	0.46748	-1.2801244072302773	0.79079	-1.5880965506352054	0.38475333333333334	0.4530999183770985	-1.1938587789496813	0.44370524936336675
LmxM.22.1270.1	0.38037	-3.023621699080877	0.83508	-1.3903206725776796	0.48866	-1.1674096925652477	0.5680366666666666	0.2375200779583346	-1.8604506880746017	1.0134828202226946
LmxM.22.1280.1	-0.33639	-1.460290277663026	0.53833	-5.242498779884447	0.84641	-1.8754601087900369	0.34945	0.6136046779482699	-2.85941638877917	2.0742234111268107
LmxM.22.1290.1-LmxM.27.2050.1	0.36871	-0.7874431116455576	-0.20855	-0.7105196138624053	0.62686	-1.0910180513470797	0.26233999999999996	0.42774221173505894	-0.8629935922850143	0.2011856644388694
LmxM.22.1300.1	0.36286	-3.386347656074807	-1.0814	-1.4571179493200233	-1.3511	-3.9364639244083075	-0.6898799999999999	0.9216184965591783	-2.9266431766010457	1.3020312102184033
LmxM.22.1310.1	0.084944	-1.9625756048240748	-0.42175	-1.038035947012048	0.44426	-1.509388796970035	0.035817999999999996	0.43509005152037206	-1.5033334496020527	0.4622995729401068
LmxM.22.1320.1	-0.07906	-1.1184136837566039	0.37015	-3.4511885698984233	-0.26488	-1.2507146052820977	0.008736666666666651	0.326491908373444	-1.9401056196457083	1.3103070805606831
LmxM.22.1330.1	-0.29326	-2.254564727767752	-0.76075	-2.520521076521644	0.26875	-3.55200405569621	-0.26175333333333334	0.515472661771052	-2.7756966199952022	0.6853270174917456
LmxM.22.1340.1	0.38968	-2.4988309475381585	-0.44181	-2.45150418902917	-0.19555	-1.0581725218099143	-0.08255999999999998	0.4271053267052519	-2.0028358861257476	0.8184446281991982
LmxM.22.1350.1	-0.095016	-0.776107955489982	-0.036567	-1.0110645105686082	-0.69071	-2.64683482106707	-0.2740976666666667	0.36197851954823695	-1.4780024290418867	1.0190328827761583
LmxM.22.1360.1	-2.6981	-6.247477462795079	-1.8938	-2.7610175340074736	-3.7811	-6.57911126973937	-2.791	0.9470734554404954	-5.195868755513974	2.115152618283339
LmxM.22.1370.1	-0.69021	-2.9994230373684796	1.0481	-8.29412858530201	-1.3788	-3.1831136259850803	-0.34030333333333335	1.250714559375293	-4.825555082885191	3.0052765537197477
LmxM.22.1380.1	-1.6259	-4.808538417290521	-1.7044	-5.122252609493783	-0.078427	-3.6903860634958847	-1.1362423333333334	0.9169353968935506	-4.540392363426729	0.7526534269097765
LmxM.22.1390.1	-0.31971	-1.21427369916412	-0.72697	-1.412769442818104	-0.24236	-0.8818795247521647	-0.42968	0.26034931092668556	-1.169640888911463	0.26824446329663953
LmxM.22.1400.1	0.081316	-0.1711084966752293	-0.097095	-0.44304584065827674	-0.62894	-2.0081017984969645	-0.21490633333333334	0.36949361169082934	-0.8740853786101569	0.9914546939688206
LmxM.22.1410.1	-0.28624	-1.2719837318912544	1.0386	-2.149184578127175	0.57439	-1.874401793718452	0.44225	0.6722320961542969	-1.7651900345789606	0.44868222319366585
LmxM.22.1420.1	-0.11129	-0.588573754273535	-0.52697	-1.00190561543704	0.45108	-1.3312273163670711	-0.062393333333333356	0.4908549822843131	-0.9739022286925487	0.3721178853191897
LmxM.22.1440.1	1.0681	-2.210629641484821	-1.959	-3.782099284264309	-0.78538	-2.5563933485243853	-0.55876	1.5262211736180311	-2.8497074247578382	0.8257748301031498
LmxM.22.1450.1	-0.94628	-1.5310309732825946	-2.2648	-2.2412704315421372	-1.2748	-1.7965106467514795	-1.4952933333333334	0.6863575818284035	-1.856270683858737	0.35887110296525376
LmxM.22.1460.1	-2.6437	-3.5090931088799127	-3.6542	-3.610239373525913	-3.0589	-3.6370375609226695	-3.118933333333333	0.5079178706575831	-3.5854566811094983	0.06747652988028714
LmxM.22.1470.1	-0.19355	-0.738938625934438	-0.4719	-2.6115789888003924	0.088281	-0.0659893323663972	-0.19238966666666668	0.28009230259029494	-1.1388356490337426	1.319069708752612
LmxM.22.1480.1	0.16748	-0.29185691752535964	0.80223	-0.48679226263177344	0.15831	-0.781751999567702	0.37600666666666666	0.3691487093751424	-0.520133726574945	0.24664354393683957
LmxM.22.1490.1	-0.07454	-0.9260427000566755	0.62313	-1.5511413262520795	0.078917	-0.9993076725256775	0.20916899999999997	0.36661975513193507	-1.1588305662781442	0.3417202632874087
LmxM.22.1500.1	-1.1259	-3.0	-1.2723	-1.733315388373576	-1.445	-4.410152158561841	-1.2810666666666668	0.15973053350356456	-3.047822515645139	1.3390590047902884
LmxM.22.1510.1	0.49737	-0.7030786553923525	1.2022	-0.7342270743592774	0.64953	-1.3879400806841466	0.7830333333333334	0.37089579026100217	-0.9417486034785921	0.38672688263061167
LmxM.22.1520.1-LmxM.22.1560.1	0.075124	-0.422945868126006	-1.3198	-1.8466356448508336	-0.97269	-5.318872818850186	-0.7391220000000001	0.7262015900643568	-2.529484777275675	2.5183799117581245
LmxM.22.1530.1	-1.1063	-3.235008488150036	-0.96381	-2.0197552951466102	-1.2627	-2.724611463758332	-1.1109366666666667	0.14949893656254995	-2.6597917490183263	0.6102141241732177
LmxM.22.1540.1	-2.7898	-7.688513625006445	-4.0363	-6.945637711550311	-3.6483	-8.768862550841757	-3.4914666666666663	0.6378777965514502	-7.801004629132837	0.9168030721803634
LmxM.22.1550.1	-0.10273	-0.6190267987338197	0.3696	-1.9033063477566934	-0.31139	-1.2564247144694092	-0.01484	0.3488987447670169	-1.2595859536533076	0.6421456105000503
LmxM.22.1570.1	-0.37471	-0.9808532118928639	0.51788	-0.6704974768679945	-1.039	-5.323429278480733	-0.29861	0.781224833898667	-2.324926655747197	2.6014118579092056
LmxM.22.1580.1	-0.44566	-2.9377677409835408	2.2831	-5.258204278383063	-0.16226	-0.9062775804726318	0.5583933333333334	1.5003461948941428	-3.0340831999464117	2.1775614794358433
LmxM.22.1590.1	-0.57479	-1.7731955630954437	-1.0336	-2.5608130610729214	-0.17975	-1.5676819330504765	-0.5960466666666667	0.42732170554903176	-1.9672301857396137	0.5242274653719343
LmxM.22.1600.1	-0.40089	-4.096776583046089	-2.3163	-6.713716866802991	-0.2265	-3.731397930567542	-0.98123	1.1594877734154854	-4.8472971268055405	1.6266583459076072
LmxM.22.1610.1	0.041772	-0.6996068022363046	-1.6585	-3.057812073328117	-1.5476	-3.7118139217920523	-1.0547760000000002	0.9512559275652372	-2.4897442657854914	1.5844158886637996
LmxM.22.1620.1	-0.065139	-0.638838036736887	0.55078	-1.8918569669360827	0.092929	-0.4640266989234225	0.19285666666666668	0.31988780465083905	-0.9982405675321306	0.778814774461679
LmxM.22.1630.1	-1.0305	-3.5492147356596626	-0.4839	-0.9545011119100575	0.35119	-0.8012544181551761	-0.3877366666666666	0.6958465017755951	-1.7683234219082988	1.5441993203058324
LmxM.22.1650.1	-0.30534	-1.180168347573463	0.40689	-1.4797135409264184	-0.29048	-1.2992407048170764	-0.06297666666666668	0.40698429728102936	-1.3197075311056525	0.1508177673517279
LmxM.22.1660.1	0.38978	-0.8795949715576109	-0.54693	-1.3123659319353804	0.061949	-0.7980650860610127	-0.03173366666666667	0.47533013532736734	-0.9966753298513348	0.2764185191705009
LmxM.22.1670.1	0.79587	-1.6179414910239318	0.25095	-0.25982365673049623	0.41918	-2.2688167584278	0.4886666666666666	0.2790264310658281	-1.3821939687274092	1.0250346293509065
LmxM.22.1690a.1	-0.077636	-0.9058450206790043	0.0010253	-0.3467931978627241	-0.13767	-0.7304640930936338	-0.0714269	0.06955581393837613	-0.6610341038784541	0.28591979242501975
LmxM.22.1690a.1-LmxM.22.1690c.1	-1.2381	-2.3994257519687827	0.31933	-1.3050395978143738	-0.58354	-1.487864154082397	-0.50077	0.7820071648648751	-1.730776501288518	0.5862380659084752
LmxM.22.1690a.1-LmxM.22.1690partial.1	0.21171	-0.7626076042425797	0.12592	-1.015490852222853	0.10095	-0.811396517255263	0.14619333333333331	0.058096475222971435	-0.8631649912402318	0.1341546326121927
LmxM.22.1690b.1-LmxM.22.1690c.1	0.51487	-1.6688222058557693	0.2223	-1.8930889180752075	0.15201	-1.4598139834887136	0.29639333333333334	0.19244274845608847	-1.673908369139897	0.21668224206876588
LmxM.23.0010.1	0.19664	-0.3835481968070733	-1.0433	-3.157785446039056	-0.34735	-1.2527071359565234	-0.39800333333333326	0.6215200085542969	-1.5980135929342174	1.4189874878516109
LmxM.23.0020.1	-0.01994	-0.5485435684295991	-0.29576	-0.8344931977773129	0.054367	-2.476257404742868	-0.08711100000000001	0.1844754359338934	-1.2864313903165934	1.0402914284397229
LmxM.23.0025.1	-0.34339	-1.048770312511482	0.63319	-0.5323031636273973	0.98865	-1.2891572067119754	0.42615000000000003	0.6897331452090729	-0.9567435609502849	0.38672820285770193
LmxM.23.0030.1	-5.8815	-19.027450610778317	-4.8298	-11.950629303238662	-7.5172	-20.61241311149947	-6.0761666666666665	1.3542344787123586	-17.196831008505484	4.611941107758364
LmxM.23.0040.1	0.051566	-1.9465271659810053	0.26824	-0.24081007041259506	-0.27474	-1.7539933084095458	0.015021999999999999	0.2733284069612963	-1.3137768482677152	0.934189810136803
LmxM.23.0060.1	-0.47226	-1.4438698230530504	-1.9795	-2.3597122536126185	-2.2098	-3.0344557997682955	-1.5538533333333333	0.9437386431281349	-2.2793459588113216	0.7983326332650221
LmxM.23.0070.1	0.068616	-0.4910440614679648	0.16546	-2.559111568906257	-0.36963	-1.3168874781868323	-0.04518466666666667	0.2851197482205211	-1.455681036187018	1.040996418167359
LmxM.23.0080.1	-0.30193	-1.809397781204405	0.1647	-2.7038774248340185	0.28237	-3.601877326353265	0.04838000000000001	0.30902973853660104	-2.7050508441305627	0.8962403486949804
LmxM.23.0090.1	-0.061593	-0.4902940250378201	-0.44993	-1.1779796490717875	0.085524	-1.1202315092099353	-0.14199966666666666	0.2766345433280763	-0.929501727773181	0.38145939039553195
LmxM.23.0100.1	0.15802	-1.5910056048971997	0.20223	-1.5596643337793317	0.61008	-5.208707685034639	0.3234433333333333	0.24921690358668153	-2.7864592079037234	2.0977872467295393
LmxM.23.0110.1	0.55733	-4.9536179056378815	0.28842	-0.9896498118304328	0.0086469	-3.17762062762432	0.28479896666666665	0.2743594721678173	-3.0402961150308783	1.9855488607687635
LmxM.23.0120.1	-1.1786	-3.9403567659324943	-0.98701	-1.9547247942301134	-0.54473	-1.4557322461596316	-0.9034466666666666	0.3250921672900369	-2.4502712687740797	1.3143494521583092
LmxM.23.0125.1	-0.045296	-0.7050764088288727	-0.38837	-0.8548573376686135	0.059587	-0.9482242089861973	-0.124693	0.2342952862714058	-0.8360526518278945	0.1226597951144248
LmxM.23.0140.1	0.30995	-0.8927674380825928	-0.33085	-1.0653400852373378	0.86035	-3.7693149389098477	0.27981666666666666	0.5961714294842829	-1.9091408207432596	1.613267225867783
LmxM.23.0150.1	-0.14705	-0.6831591504704123	0.6534	-0.9566274954907856	-0.43385	-1.3280001743707626	0.024166666666666652	0.563484250741166	-0.9892622734439868	0.32365685235331276
LmxM.23.0160.1	0.64569	-3.5970857676122745	0.63305	-0.6620035364849841	0.55757	-1.6062543293391751	0.6121033333333333	0.04764825005530982	-1.9551145444788114	1.498317227141917
LmxM.23.0170.1	0.22128	-2.3037212382340506	-0.0077433	-0.43854188223516827	0.76576	-2.54220611368029	0.3264322333333333	0.3973280545203967	-1.7614897447165028	1.151894979625791
LmxM.23.0180.1	0.98721	-1.4113872934862137	-0.86416	-1.398246442338661	0.57115	-1.1574314143934656	0.23140000000000002	0.9713214020601009	-1.32235505007278	0.14297910580390047
LmxM.23.0190.1	2.8072	-6.80214064609237	-1.0498	-1.7060880917242058	0.88482	-2.6833444796557	0.88074	1.9285032369171695	-3.730524405824092	2.70460297595564
LmxM.23.0200.1	0.0015517	-1.084242015767197	-1.6582	-2.8129924330229668	-1.0178	-2.5090602583882817	-0.8914827666666666	0.8370549318837822	-2.135431569059482	0.922953573809467
LmxM.23.0210.1	0.42375	-1.6032267287261863	0.43062	-2.2809655471088646	0.60924	-0.8230645312684105	0.48787	0.10516561652935812	-1.5690856023678206	0.7295498991699748
LmxM.23.0210.1-LmxM.23.0220.1	0.11398	-0.6810064439379295	0.25923	-3.2746689194093497	-0.26769	-0.974517554567212	0.035173333333333355	0.2721562779605375	-1.6433976393048304	1.4203244998894042
LmxM.23.0220.1	-0.15367	-1.0659138235006713	0.63248	-0.7820744754419726	1.445	-2.413499444718575	0.64127	0.7993712468559273	-1.4204959145537395	0.8715980736936411
LmxM.23.0223.1	0.57298	-3.2173230516580515	1.7982	-2.164496267883174	-0.081685	-0.8429821680244649	0.763165	0.9542639330787894	-2.0749338291885633	1.1897015301083607
LmxM.23.0225.1	0.20493	-5.356679438043128	1.2118	-1.4461873428460268	-0.031659	-0.4127310318956749	0.4616903333333333	0.6602968822812457	-2.4051992709282763	2.607764247265272
LmxM.23.0230.1	0.41296	-1.0288813851884475	0.93641	-2.1765114894941626	0.75533	-2.7831912950131454	0.7015666666666666	0.2658342484205775	-1.9961947232319186	0.8909469215804832
LmxM.23.0250.1	0.58818	-1.331517750458671	1.1176	-2.3110050677025704	0.31258	-0.37224376429433553	0.6727866666666666	0.4091246950910361	-1.3382555274851924	0.9693982133920733
LmxM.23.0260.1	-0.1032	-1.0175630822329458	-1.0621	-1.4754147207370256	-0.11609	-1.0277631993701757	-0.42713	0.549937918041664	-1.1735803341133824	0.2614459950138011
LmxM.23.0280.1	-0.60145	-1.8315119970452778	0.84454	-0.9829903060920608	0.42342	-2.976645277293854	0.22216999999999998	0.7437055478480714	-1.9303825268103976	1.0004981620629956
LmxM.23.0290.1	0.21521	-0.6301929493028988	-0.64173	-1.1111652007010522	-0.41904	-1.7923070160611152	-0.28185333333333334	0.4446365673596059	-1.1778883886883553	0.5839231660935553
LmxM.23.0300.1	-0.2693	-1.0144995696951151	-0.67149	-1.2497193709648657	0.13452	-1.970921751153511	-0.2687566666666667	0.4030052746966637	-1.4117135639378304	0.49836476221150594
LmxM.23.0310.1	0.79811	-4.1277905997703765	0.49104	-0.19129369970816487	0.35386	-0.6552169429320384	0.54767	0.22747468716320943	-1.65810041413686	2.151356177777572
LmxM.23.0320.1	-0.96613	-4.25745907751892	-1.5801	-2.598413219013558	-0.86439	-2.5552905327513096	-1.1368733333333332	0.38720171155785627	-3.137054276427929	0.9705385516549176
LmxM.23.0330.1	-1.3065	-2.064494991883782	-0.87354	-1.3123659319353804	-3.2734	-3.671623065967334	-1.8178133333333335	1.279028146106775	-2.3494946632621656	1.2051730853427267
LmxM.23.0340.1	0.035415	-0.5103132130496203	0.24228	-0.5689654696483859	0.38676	-2.826130617094222	0.22148500000000002	0.1765931801486116	-1.3018030999307426	1.3204320529612135
LmxM.23.0350.1	-0.84686	-5.4579262306904575	0.023351	-0.5967104601312904	0.54953	-1.9954482716199589	-0.09132633333333333	0.7052229619846004	-2.6833616541472356	2.5025533577485173
LmxM.23.0355.1	0.17416	-0.2434890438598416	0.95631	-1.0069416094188468	0.58336	-2.158944702863897	0.5712766666666668	0.3912149803283782	-1.1364584520475285	0.9642735891830917
LmxM.23.0360.1	-0.27601	-1.3510376375713817	0.34553	-0.34659139282478896	-0.048056	-0.4493160020712012	0.007154666666666675	0.3144267103560595	-0.7156483441557907	0.552655183615046
LmxM.23.0380.1	0.3562	-0.5344956303704944	0.37501	-1.9170249727422317	-0.24834	-0.8945632853309796	0.16095666666666666	0.3545860615327869	-1.115361296147902	0.7172242792984908
LmxM.23.0390.1	0.29389	-2.1559840071167646	1.4589	-1.317714371463402	0.57408	-4.768626578585818	0.7756233333333333	0.6080928065956162	-2.747441652388661	1.7998792667647345
LmxM.23.0410.1	0.30183	-0.28250891175396525	0.66816	-2.353874217308003	0.80224	-1.639085160114293	0.5907433333333333	0.25903194249615885	-1.4251560963920873	1.0521229920936228
LmxM.23.0430.1	0.4435	-1.1679606673480263	1.4113	-1.2904976080688806	0.72067	-4.552359447239896	0.8584900000000001	0.49840242204467666	-2.336939240885601	1.9195881963333923
LmxM.23.0440.1	-0.97607	-1.5488179072397723	-2.5425	-2.737735236777625	-0.078432	-1.3319898305950693	-1.1990006666666666	1.2470690994332805	-1.8728476582041553	0.7568199894184678
LmxM.23.0450.1	-0.39122	-1.9192604839390348	-0.43704	-2.0237390247460403	-0.17402	-1.9902801975660886	-0.33409333333333335	0.14050790772527122	-1.977759902083721	0.05335269179258549
LmxM.23.0460.1	-0.025847	-0.9449709804096349	1.9991	-3.062143410204384	0.6585	-3.807891704460533	0.8772510000000001	1.0300444593331883	-2.6050020316915172	1.4851977807724845
LmxM.23.0470.1	0.35215	-1.8380478410732577	0.67711	-0.32172973795596665	0.21136	-1.8374290127648465	0.41354	0.23886672999813097	-1.3324021972646902	0.8752680793568199
LmxM.23.0480.1	-0.18687	-0.458544633907007	0.4482	-2.91528258721536	-0.23341	-1.0183518951907216	0.009306666666666649	0.3808044267512306	-1.4640597054376963	1.2875876404706568
LmxM.23.0490.1	0.32833	-0.7155095565239944	0.87131	-2.6412436718928807	0.95784	-6.264346123221657	0.71916	0.34122269399909494	-3.2070331172128435	2.8173542701099694
LmxM.23.0500.1	0.34317	-1.549789063666009	1.0119	-2.103270901928573	1.9812	-4.7495234474970305	1.11209	0.8235982620792737	-2.800861137697204	1.7101313208486133
LmxM.23.0510.1	0.054342	-1.2988857022214984	0.55092	-1.4215152941812736	0.10591	-0.789436576274717	0.23705733333333331	0.27303323021444353	-1.169945857559163	0.3351864989282228
LmxM.23.0520.1	-0.79435	-1.6643338176638487	1.3982	-1.4841866426380224	1.5944	-3.50425572518921	0.7327500000000001	1.3261407985202778	-2.2175920618303606	1.1179180596642393
LmxM.23.0530.1	0.49602	-0.6806132854558972	0.044865	-0.7764538840471817	0.32914	-0.9610581910730763	0.29000833333333337	0.22810890821783644	-0.8060417868587185	0.14254444663418436
LmxM.23.0540.1	0.47358	-1.3601936518776265	-0.19035	-0.6756041230218766	1.0511	-3.338279582685016	0.44477666666666665	0.6212260052777357	-1.7913591191948397	1.3827103442255106
LmxM.23.0540.1-LmxM.23.0710.1	-0.13102	-0.6488918584905918	0.36027	-0.1973848952332565	0.064809	-0.5351017564659402	0.09801966666666666	0.2473230222003874	-0.46045950339659614	0.23482596518467921
LmxM.23.0542.1	-0.021569	-0.44416421656792854	-1.4689	-2.1547628819396447	-0.15203	-0.7295069385638978	-0.5474996666666666	0.8006178544288988	-1.109478012357157	0.9164171873020366
LmxM.23.0543.1	-0.25242	-1.0419814270928254	0.025659	-0.1467069148088604	-0.35293	-1.9928619204366715	-0.1932303333333333	0.1961121368256777	-1.0605167541127858	0.9232170627549939
LmxM.23.0547.1	0.17524	-0.34055033077434455	0.67523	-1.937215132465316	0.39595	-1.5478052231298303	0.41547333333333336	0.2505660999284088	-1.2751902287898302	0.8325105546441836
LmxM.23.0550.1	1.0919	-8.510766187692361	-0.15257	-0.4608660096653244	1.1996	-3.194691032962548	0.7129766666666667	0.751517196498745	-4.055441076773412	4.093396046987175
LmxM.23.0560.1	-0.1737	-0.6003366961119824	0.60098	-3.6857559280514773	-0.10765	-0.423874567055196	0.10654333333333332	0.4294663707827812	-1.569989063739552	1.8344309168889548
LmxM.23.0570.1	-1.2203	-3.8470508088942426	-0.79342	-1.6295008967976548	-1.5246	-4.064434647011207	-1.17944	0.3672985200079085	-3.180328784234368	1.3474473220156622
LmxM.23.0580.1	0.25271	-0.6500007100726258	1.0116	-0.968209598944323	0.51355	-0.6912896488319227	0.59262	0.3855743205920229	-0.7698333192829572	0.17303483858801547
LmxM.23.0590.1	0.54807	-0.7078307901131833	0.22789	-1.4645043861550553	-0.4858	-2.6974060369105004	0.09671999999999999	0.5292692801400815	-1.6232470710595797	1.0042419258700437
LmxM.23.0600.1	1.6591	-3.573999383322108	0.6372	-1.7617511948173903	0.16279	-1.6620948491873717	0.8196966666666666	0.7646663841397328	-2.33261514244229	1.0762244059370953
LmxM.23.0610.1	-0.055066	-0.27868859347040104	0.77597	-1.7121258630096057	0.72517	-3.0922171330403385	0.4820246666666667	0.4658271655510586	-1.6943438631734484	1.4068485563067072
LmxM.23.0620.1	-0.3188	-1.561579387727585	-3.058	-4.935757262197509	-2.5295	-6.835248727905899	-1.9687666666666666	1.4531416184712806	-4.444195125943664	2.6709777381575135
LmxM.23.0630.1	-0.90902	-3.5853838291900466	-1.1276	-1.9367731980030187	-1.2922	-3.730306118844586	-1.1096066666666669	0.19222265249791276	-3.0841543820125508	0.9962998060694455
LmxM.23.0640.1	-0.29574	-3.4005222331470724	-0.09914	-0.2637501600958093	-0.19007	-1.5214319472908762	-0.19498333333333331	0.09839205066128733	-1.7285681135112527	1.5786113527673418
LmxM.23.0650.1	-6.1659	-10.251560751087895	-3.2731	-5.080502783919414	-0.65184	-3.9166981151248033	-3.3636133333333333	2.7581441076443656	-6.4162538833773715	3.372060854122842
LmxM.23.0660.1	-0.31312	-1.4716487276559174	-0.87987	-1.3902072219394037	0.43224	-0.7200652146004067	-0.2535833333333333	0.658077977167853	-1.193973721398576	0.41243197539121046
LmxM.23.0670.1	0.17664	-1.4993203008271134	-0.8832	-1.303151509708179	-0.23408	-0.9104476135246853	-0.31354666666666664	0.5343701149328369	-1.2376398080199926	0.2998526267289604
LmxM.23.0680.1	-1.8117	-5.167993084183199	-1.459	-3.8177246825379374	-1.9557	-5.270792691141564	-1.7421333333333333	0.25555305385248933	-4.7521701526209	0.8108842039506167
LmxM.23.0690.1	-0.02364	-0.5394356547795411	-0.64687	-1.091386893424438	0.27515	-0.29411938678057264	-0.13178666666666664	0.4704274611811403	-0.6416473116615172	0.40834334375553444
LmxM.23.0700.1	0.61134	-1.995563328246616	0.67918	-1.8487646245478009	-0.067482	-0.5960560876245441	0.4076793333333333	0.4128974278453831	-1.480128013472987	0.7691390267090497
LmxM.23.0710.1	-3.3588	-3.8645334251116434	1.6214	-2.8666995237702233	0.76345	-2.094433444028061	-0.32465000000000005	2.66243670675943	-2.941888797636642	0.8874421423036233
LmxM.23.0720.1	0.21102	-1.9708086429573817	-1.9355	-3.6186324496655975	-2.0767	-4.713686581624644	-1.26706	1.2820002826832761	-3.434375891415874	1.3806910248315578
LmxM.23.0730.1	0.32637	-1.9847308135465616	-0.49571	-2.067515458276602	-0.19319	-0.7886139383205707	-0.12084333333333334	0.41578770031511675	-1.6136200700479113	0.7156742711538208
LmxM.23.0740.1	-0.092638	-0.6037528117662527	-0.25787	-0.906872562033217	0.15219	-1.189976500702338	-0.066106	0.20631350214661182	-0.9002006248339359	0.2931687899946912
LmxM.23.0750.1	-0.7912	-4.761369644634651	-1.974	-3.7126080866882147	-2.6112	-6.688424344719218	-1.7921333333333334	0.9235294328462593	-5.054134025347361	1.5093554377120662
LmxM.23.0760.1	-5.0975	-16.088891377786638	-7.883	-20.61241311149947	-7.3545	-20.61241311149947	-6.778333333333333	1.47943522444659	-19.104572533595192	2.611656490644227
LmxM.23.0770.1	0.14346	-1.1468187175853268	0.58805	-2.043943347587597	0.47419	-3.1251951666651676	0.4019	0.23094252553395184	-2.1053190772793635	0.9906152526156851
LmxM.23.0780.1	0.18087	-0.4908210369307631	0.92516	-7.0779860974310775	0.56361	-1.3111840554626712	0.5565466666666667	0.3721952700308446	-2.9599970632748374	3.589794441833262
LmxM.23.0790.1	-0.32067	-1.015170068629973	-0.49806	-1.086660565246178	0.49542	-1.1836706321284045	-0.10776999999999998	0.5298541639923198	-1.0951670886681852	0.08457174871296624
LmxM.23.0800.1	-1.1868	-2.545066101287668	1.0716	-2.1414619336634644	-0.31713	-1.2979631040873163	-0.14411	1.1390981434011735	-1.9948303796794828	0.6363505958780451
LmxM.23.0810.1	0.5413	-1.4329218976926656	0.49616	-0.39306511286201407	0.62744	-1.075307191614667	0.5549666666666667	0.06669852272227125	-0.9670980673897823	0.528306203033546
LmxM.23.0820.1	0.060316	-1.3973340900387143	0.49801	-1.214742411007388	0.65485	-2.153029374861893	0.40439200000000003	0.30812483952450187	-1.588368625302665	0.49745979926267575
LmxM.23.0830.1	-0.19837	-1.2867616975839462	-0.3546	-1.4814447188192883	-0.072962	-1.068906999175849	-0.20864399999999997	0.1410998124307754	-1.2790378051930278	0.2063772914285922
LmxM.23.0840.1	0.74814	-3.2291794093478385	1.149	-6.532157117577304	0.79198	-5.395989422664371	0.8963733333333334	0.21987646743872644	-5.052441983196505	1.6780745119448328
LmxM.23.0845.1	0.34435	-0.9814227942133773	0.91476	-2.153029374861893	-0.0046209	-0.4561874018294055	0.4181630333333333	0.4641137605572618	-1.1968798569682255	0.868697001134116
LmxM.23.0850.1	-0.067233	-0.7989182321227516	-0.35021	-0.7930067711528703	0.77314	-7.696721207084955	0.11856566666666668	0.5842684862512554	-3.0962154034535256	3.9841559925883354
LmxM.23.0860.1	-0.14544	-0.715059517432584	1.4345	-4.090618578814861	0.38016	-2.0636503932742096	0.5564066666666667	0.8045804910220813	-2.289776163173885	1.6991025254761822
LmxM.23.0870.1	-0.15246	-0.6902417285753648	0.24159	-1.8789580669600152	-0.91062	-2.8689110352700027	-0.27383	0.5856150430957182	-1.8127036102684608	1.0908447308196265
LmxM.23.0870.1-LmxM.23.0880a.1	0.29715	-1.1744260104614337	-0.41311	-0.9552282062878721	-0.064011	-0.3820621330305628	-0.05999033333333331	0.35514706984618827	-0.8372387832599563	0.4091469864537272
LmxM.23.0880.1	-0.060869	-0.6452319142084448	0.22065	-0.2159148572652431	0.78186	-2.9507595793889347	0.3138803333333333	0.4290302590148314	-1.2706354502875408	1.4707790795143678
LmxM.23.0880.1-LmxM.23.0870.1-LmxM.23.0880a.1	-0.31401	-2.65190358356136	0.13559	-0.7571597319141894	-0.40479	-1.1618469268176586	-0.19440333333333334	0.2893647389253455	-1.5236367474310695	0.9978389006063563
LmxM.23.0890.1	-0.59878	-1.6225097223709157	-0.44841	-1.399463810269672	-0.32508	-1.8924995928001105	-0.45742333333333335	0.1370724357167893	-1.6381577084802326	0.2468900875203549
LmxM.23.0900.1	0.44902	-1.575830351197362	-0.8365	-2.3698927908798906	-0.89825	-4.481162757563488	-0.42857666666666666	0.7606478801872344	-2.8089619665469137	1.5016076064125359
LmxM.23.0940.1	-0.73343	-6.175116491537362	-1.457	-5.36325614092656	-0.56268	-1.4397546091329825	-0.9177033333333333	0.47478369983955154	-4.326042413865635	2.5323452126506765
LmxM.23.0950.1	0.5472	-2.0909258555600516	-0.60211	-2.4104282460262545	0.22499	-0.4993814816607469	0.056693333333333325	0.5928500611734246	-1.666911861082351	1.023653180785695
LmxM.23.0960.1	0.71116	-1.214742411007388	0.99007	-3.342561208765581	0.50696	-2.732068750951359	0.7360633333333334	0.24251587583771364	-2.4297907902414426	1.0956423609789328
LmxM.23.0970.1	0.064667	-1.097918700602671	0.35855	-1.3396007086878274	0.65107	-2.0686648956275566	0.35809566666666665	0.29320176400617604	-1.5020614349726849	0.5053534995204604
LmxM.23.0980.1	-1.7944	-2.010424979419093	-2.2048	-2.0351060751567878	-1.2567	-2.4511096759033313	-1.751966666666667	0.4754722319266746	-2.1655469101597373	0.24761231594177896
LmxM.23.0990.1	0.24827	-4.002610753466888	2.422	-6.9275412713104965	0.34595	-0.2636115992965395	1.0054066666666668	1.2277776059341257	-3.7312545413579747	3.3402418046863884
LmxM.23.1000.1	-1.979	-2.973242425552975	1.1496	-2.4554552651715147	-1.4976	-2.461322788127508	-0.7756666666666666	1.6846142862190543	-2.6300068262839993	0.2972652257001472
LmxM.23.1010.1	-0.46202	-1.0348104590991811	-1.6696	-2.8350592935432144	-1.2564	-3.16929035523625	-1.12934	0.6137349157413158	-2.3463867026262153	1.148086139010692
LmxM.23.1020.1	0.32061	-1.5043866947359286	-0.55162	-1.3836799472006498	1.2895	-3.344333102876808	0.35283000000000003	0.920982795659072	-2.077466581604462	1.0987973501813961
LmxM.23.1025.1	-0.5521	-1.8635985915061468	-1.0846	-1.9791458129312347	-0.46392	-1.9371598832535952	-0.7002066666666668	0.3358014355736636	-1.926634762563659	0.0584882357309388
LmxM.23.1035.1	0.55812	-3.039666228299713	-0.69853	-2.1522595953642765	-0.28865	-1.0601866826009008	-0.14302	0.6408575335439226	-2.084037502088297	0.9915016431999552
LmxM.23.1040.1	0.10935	-1.1228054528737617	0.37697	-1.9067643653149355	-0.27379	-0.8842209579612909	0.07084333333333336	0.327084418664866	-1.3045969253833294	0.5349624842813729
LmxM.23.1045.1	0.29018	-2.8639661504346776	-0.66818	-1.2733431373143127	-0.30678	-1.045133690098103	-0.22826	0.48398090375550973	-1.7274809926156978	0.9908172250252848
LmxM.23.1050.1-LmxM.23.1061.1	0.48721	-2.7291003401030776	-0.11502	-0.832128291970839	-0.018833	-0.8323080942604476	0.11778566666666666	0.32352548321010716	-1.4645122421114547	1.0951654218741425
LmxM.23.1055.1	-0.39006	-0.8869930144667438	-0.21737	-0.5015857214039243	0.0033378	-3.8881567322653408	-0.2013640666666667	0.19718671275624364	-1.7589118227120029	1.854022008777297
LmxM.23.1060.1	-0.36659	-1.3704895006561104	0.16692	-0.18839744771235115	0.066284	-0.3755715232537282	-0.044462	0.2834726396180062	-0.64481949054073	0.6353788289865618
LmxM.23.1065.1	-2.7519	-7.50995077135692	-3.4375	-7.27521074733644	-1.5497	-4.085613049900449	-2.5797000000000003	0.9556080995889477	-6.2902581895312695	1.9128828671648024
LmxM.23.1090.1	0.23351	-2.068241312155092	1.0884	-2.381047222653928	0.65717	-1.4864486170154938	0.6596933333333334	0.4274505859550708	-1.978579050608171	0.453989159740449
LmxM.23.1100.1	-0.49626	-1.8348019497490051	-2.6589	-5.612884547362649	-1.0095	-2.097270360766624	-1.3882199999999998	1.1299666239318753	-3.181652285959426	2.109594782976437
LmxM.23.1110.1	-1.0557	-2.3346072289581086	0.0073823	-0.505738012160111	-0.94304	-2.6490954612251487	-0.6637859	0.5839718601254944	-1.8298135674477896	1.1574142599524997
LmxM.23.1110.1-LmxM.23.1120.1	-0.83429	-1.3975621240287923	0.40605	-1.4795526066810747	-0.39393	-1.1761854346097569	-0.27405666666666667	0.6287988875096181	-1.3511000551065413	0.15692977142352288
LmxM.23.1130.1	0.15247	-0.9193150519001924	-0.11427	-0.3535976817842429	-0.0058184	-0.32827184618257044	0.010793866666666665	0.13414370075726006	-0.5337281932890019	0.33416802455870215
LmxM.23.1140.1	-0.60243	-2.0606981859003164	0.72679	-1.361082809374284	0.1544	-0.3183078696030944	0.09292	0.6667393005515724	-1.246696288292565	0.8768091073520321
LmxM.23.1150.1	-0.11197	-0.7700429914156375	0.94842	-0.9289238379890411	0.50479	-1.5738533498190816	0.44708	0.5325453699920788	-1.0909400597412535	0.4256932171791264
LmxM.23.1155.1	0.93149	-2.7940570405857894	-0.36549	-1.1956159645586584	0.24652	-0.684874354519073	0.27084	0.6488319327067681	-1.5581824532211737	1.100342557945798
LmxM.23.1160.1	-1.7314	-5.0636142072381425	-3.1013	-6.38612138764608	-1.827	-8.397168407948305	-2.2199	0.7648099829369385	-6.615634667610842	1.6785866559484592
LmxM.23.1165.1	1.812	-4.564699983157081	0.76609	-1.7798186565554195	0.38631	-0.5859943966221531	0.9881333333333333	0.738326096947232	-2.3101710121115513	2.041685517376272
LmxM.23.1170.1	0.71401	-1.6749820780572489	0.22048	-1.6209557876646459	-0.14767	-0.7395406971390135	0.26227333333333336	0.4323576270095548	-1.3451595209536358	0.5251764749418538
LmxM.23.1180.1	0.1997	-1.3135129193574964	-0.51862	-1.7373503641487211	0.72633	-1.9778950033593052	0.13580333333333336	0.6249297669605228	-1.6762527622885075	0.3363786201595585
LmxM.23.1190.1	-0.33665	-2.642414215600818	-0.62813	-1.5907448533151622	-1.6839	-4.026816361889787	-0.8828933333333332	0.7088363052449651	-2.753325143601922	1.2218170993175743
LmxM.23.1200.1	-0.21841	-0.7847314417326742	-1.8243	-2.8639661504346776	-0.92946	-2.3477659270907627	-0.9907233333333334	0.8046959488113093	-1.9988211730860381	1.0826477148538853
LmxM.23.1210.1	-0.42574	-1.3222166627532888	0.55554	-3.286726499168796	-0.00074744	-0.4718287906903976	0.04301752000000001	0.4921017561367275	-1.6935906508708276	1.4437282488706034
LmxM.23.1220.1	0.29251	-2.634598606427283	-0.64419	-1.6707500837028626	-0.5092	-1.1368544570106007	-0.28696000000000005	0.506354308463945	-1.814067715713582	0.7590878355051182
LmxM.23.1230.1	-0.88522	-3.4164077482854815	-1.2798	-2.5660150408478386	-0.60403	-1.7169079418249527	-0.9230166666666667	0.33946680873589596	-2.566443576986091	0.8497499842731744
LmxM.23.1240.1	-0.38901	-3.2482449412709227	-0.65195	-1.3961185171157922	-0.6325	-3.6040334678476538	-0.55782	0.14651685124926755	-2.749465642078123	1.1854567471627826
LmxM.23.1250.1	-0.57748	-2.3282175077274045	-0.48568	-2.13251466385369	-1.0746	-4.660543318707604	-0.7125866666666667	0.31685493547258076	-3.0404251634295663	1.406471481606079
LmxM.23.1260.1	1.1746	-4.498537415218073	2.3544	-9.810682726536385	2.0533	-3.7370617770417303	1.8607666666666667	0.6130120906909857	-6.015427306265397	3.3087662452500717
LmxM.23.1263.1	0.079984	-1.0414171260331067	0.4843	-1.3856388002387068	-0.39851	-1.2724715762167678	0.05525800000000001	0.441924094536607	-1.2331758341628605	0.17544302994391653
LmxM.23.1267.1	-0.37316	-1.2650324787560023	1.0749	-0.751586607949182	0.48362	-2.850064326479714	0.39511999999999997	0.7280752903374761	-1.622227804394966	1.0938891896741738
LmxM.23.1270.1	-0.010819	-0.7306077210595938	-0.18632	-0.670887887893771	-0.42758	-1.1192282877929076	-0.20823966666666668	0.20924336696854537	-0.8402412989154241	0.243447981282516
LmxM.23.1280.1	-0.561	-2.3274207787642243	-0.87809	-1.5757443382574399	1.5411	-9.133096768222556	0.03400333333333324	1.3147782280800566	-4.34542062841474	4.163248309021099
LmxM.23.1290.1	1.2923	-4.698248486593353	1.7014	-4.741203718578643	-0.24657	-0.705805690240682	0.9157099999999999	1.027137673975597	-3.381752631804226	2.3175375538567207
LmxM.23.1300.1	0.69608	-2.0228006864749855	1.9845	-3.4914131414319156	0.56613	-1.7430376736496063	1.0822366666666667	0.7840797744064907	-2.419083833852169	0.9391402684142168
LmxM.23.1310.1	-1.8286	-5.467533417134262	-1.067	-1.9251109920183247	-2.2088	-5.576423980289206	-1.7014666666666667	0.581419790971492	-4.323022796480598	2.0773661341156706
LmxM.23.1320.1	1.1739	-4.452546222328996	-0.57381	-1.012140725429409	0.76797	-2.320414059823808	0.4560199999999999	0.9146623217887573	-2.595033669194071	1.7365654157451802
LmxM.23.1330.1	0.071522	-2.9411986463838136	0.45693	-1.758623505417286	-0.43097	-0.839105620547793	0.032494	0.4452347595235574	-1.846309257449631	1.0537862049055384
LmxM.23.1340.1	0.15649	-0.1843426021569282	-0.70661	-1.7120785948530268	-0.087571	-1.4835410151091588	-0.21256366666666662	0.4449188437685387	-1.1266540707063712	0.8240270227114231
LmxM.23.1350.1	0.40371	-0.6360103661189417	1.4921	-5.5933893194240625	0.60911	-2.9822205874387655	0.8349733333333335	0.5782809715296997	-3.0705400909939233	2.4798693055682017
LmxM.23.1360.1	-0.45726	-1.3599344174671073	-0.13992	-0.6752124338100078	0.58517	-1.6760881212668715	-0.004003333333333359	0.5343407914742551	-1.237078324181329	0.5116231525045024
LmxM.23.1370.1	0.081739	-0.13671170150780979	0.050033	-1.059434801158764	0.74252	-1.4667755629641122	0.29143066666666667	0.39097635170727824	-0.8876406885435619	0.6814707489943688
LmxM.23.1380.1	-0.30709	-0.8051564880004803	0.54229	-3.371743395108797	-0.31311	-2.8298185422347495	-0.025969999999999976	0.49213680089991235	-2.3355728084480094	1.3527938578954868
LmxM.23.1400.1	-3.4777	-3.3800705758839222	-3.8148	-2.9759640645444905	-3.467	-3.3058597262597087	-3.5865000000000005	0.1977859701798891	-3.220631455562707	0.21511255593579984
LmxM.23.1410.1	-2.7864	-2.8767311125056536	-3.4692	-4.172486615268709	-3.044	-3.0661252582846443	-3.0998666666666668	0.34481121404811255	-3.3717809953530025	0.6998675967190405
LmxM.23.1420.1	0.54247	-5.207054716204224	1.0985	-2.0839361591566496	0.17416	-0.22958532589191546	0.6050433333333334	0.4653360886857298	-2.50685873375093	2.5155412958148964
LmxM.23.1430.1	0.23586	-0.5575394732548716	0.56627	-3.1882330623742874	0.22449	-0.3367373672120436	0.3422066666666667	0.19412779871345923	-1.3608366342804008	1.5864178741951813
LmxM.23.1445.1	-0.041246	-0.7785559470456014	0.60535	-0.9306827866879985	0.48679	-3.6331658510085383	0.350298	0.34422978713644176	-1.7808015282473795	1.605996834372254
LmxM.23.1450.1	1.0358	-4.156910180472253	1.0224	-1.2078942943370952	0.36842	-0.4093548692125143	0.8088733333333334	0.38150261353407966	-1.924719781340621	1.9739356085878663
LmxM.23.1460.1	-0.22001	-1.1936346938775448	0.37575	-0.3386517112578915	1.3629	-2.906818462659783	0.5062133333333333	0.7994789103117939	-1.4797016225984063	1.3077636757198816
LmxM.23.1470.1	-2.2508	-6.6962423935674344	-0.41139	-4.044324150345705	-1.7922	-4.4617359993078685	-1.4847966666666668	0.9574601266023214	-5.067434181073669	1.4259454083971286
LmxM.23.1480.1	0.37158	-3.458100625273545	0.91096	-3.416946966992801	0.0659	-2.0122862214652018	0.44948000000000005	0.427881886038659	-2.9624446045771826	0.8231185337762431
LmxM.23.1490.1	-0.20919	-0.6801971167526155	0.17281	-1.2678437020449833	-0.16144	-0.7731709069101681	-0.06594	0.20813742455406714	-0.9070705752359224	0.3158780907007564
LmxM.23.1500.1	0.0877	-1.288381753702845	0.85022	-2.6360327861449084	0.85336	-1.3886576233550352	0.5970933333333334	0.4411503609126182	-1.7710240544009297	0.7507955061157604
LmxM.23.1510.1	-3.684	-13.535597514448641	-4.5743	-8.477012225362234	-3.6009	-13.177750126150631	-3.953066666666667	0.5396059148427983	-11.730119955320504	2.8229498960065875
LmxM.23.1520.1	0.098362	-0.5090807898578932	-0.0021893	-0.6148892904704704	-0.84778	-4.995160670191482	-0.25053576666666666	0.5196663801616989	-2.039710250173282	2.5600418450856988
LmxM.23.1530.1	-0.23179	-1.0437351385861073	1.4727	-2.0396069130549357	0.15175	-1.811269932857318	0.46422	0.8941754110352174	-1.6315373281661205	0.5216972346943531
LmxM.23.1540.1	-0.10283	-0.7714460202378282	1.5325	-2.1798414652698352	0.54668	-2.0518178190637446	0.6587833333333334	0.8234084164212395	-1.6677017681904693	0.778815310455943
LmxM.23.1550.1	-3.143	-7.490725349699184	-1.9315	-4.043063125994701	-3.1032	-6.752779246117039	-2.7258999999999998	0.6882583308613126	-6.095522573936975	1.815374190637744
LmxM.23.1560.1	0.44744	-0.31900959141802604	-0.28692	-1.3041130571476316	0.024242	-1.859509257668931	0.06158733333333333	0.3686016248490141	-1.1608773020781962	0.7801744462474536
LmxM.23.1570.1	0.63028	-3.754908421393226	0.6457	-2.376245487365957	0.39535	-2.126391509593597	0.5571100000000001	0.14030027548084148	-2.7525151394509266	0.8770410317165659
LmxM.23.1590.1	0.51474	-3.2745293060119516	0.056935	-2.050442656360299	0.3941	-0.7944573444287819	0.32192499999999996	0.2372831167087115	-2.0398097689336776	1.240070170344815
LmxM.23.1600.1	-0.049659	-0.8548573376686135	1.5034	-1.3683276009524594	0.69319	-1.5168007640482923	0.7156436666666668	0.7767729331859687	-1.2466619008897883	0.34733871344931044
LmxM.23.1610.1	0.016458	-1.4581481910914846	0.32877	-0.8354968833711839	-0.576	-1.3334069985597812	-0.07692399999999999	0.45955667405446304	-1.2090173576741499	0.3294362606350315
LmxM.23.1620.1	0.52829	-0.6885666377912535	-0.31456	-2.4285658841234907	-0.70258	-2.8913216639575507	-0.16294999999999998	0.6292848586292221	-2.0028180619574316	1.1614552649088892
LmxM.23.1630.1	0.27148	-1.177326949243481	-0.87669	-2.144074069627413	-1.183	-2.965784284662087	-0.59607	0.7667716126070396	-2.0957284345109937	0.8952082916725372
LmxM.23.1640.1	0.31899	-1.093324862938893	-0.12743	-0.49864748283950416	-0.36681	-1.3229744281336568	-0.05841666666666667	0.3480697345839384	-0.9716489246373513	0.4254203846263924
LmxM.23.1650.1	1.4849	-4.557310175455645	-0.18344	-0.5422061136802898	0.27965	-1.1531897973015832	0.5270366666666667	0.8612431195854824	-2.084235362145839	2.163423106926465
LmxM.23.1660.1	-0.32422	-1.8372227956345801	-0.97423	-2.1335271702841525	0.46502	-1.8519379566662892	-0.27781000000000006	0.72074652735896	-1.9408959741950074	0.16698567983841703
LmxM.23.1665.1	0.40798	-2.1869186535362015	-0.68008	-1.0862622972859164	1.1273	-3.8965332455472717	0.28506666666666663	0.9099375702394825	-2.3899047321231297	1.4160890550157919
LmxM.23.1670.1	0.31898	-0.8852598550693359	0.67728	-1.8374290127648465	0.89559	-2.1875757082639993	0.6306166666666666	0.2911234669918132	-1.636754858699394	0.6739504673586552
LmxM.23.1680.1	0.74837	-1.0723613965470031	0.99035	-2.6700612601221185	-0.46812	-1.1461799612475705	0.4235333333333333	0.7816155258394841	-1.6295342059722309	0.9018784330146694
LmxM.23.1690.1	0.59424	-0.46528096540288294	-0.18375	-0.772899716679788	0.63922	-4.95402031232755	0.3499033333333334	0.4627042362388023	-2.0640669981367403	2.5074947542689148
LmxM.23.1700.1	0.059824	-0.5303640430851054	0.12681	-0.341208127805245	0.71935	-0.5785854763929021	0.3019946666666667	0.3629888245460642	-0.4833858824277509	0.1254679723662086
LmxM.23.1710.1	0.29128	-2.768174406282615	0.66995	-0.5653957896829448	0.27063	-1.3477659270907625	0.41062	0.2248235803913816	-1.5604453743521074	1.1166838491277344
LmxM.23.1720.1	0.11262	-1.136886182374067	0.032707	-1.0250302371872846	0.89533	-2.3045049825035058	0.34688566666666665	0.47664442928280754	-1.4888071340216191	0.7086255521302427
LmxM.23.1730.1	0.22993	-5.558159609095478	0.46717	-1.395435207168906	0.95241	-2.3065018912777546	0.5498366666666666	0.3682657612829807	-3.0866989025140463	2.1882868056667677
LmxM.23.1740.1	0.18578	-5.294830676292666	-0.70122	-1.013858514345359	-0.21573	-1.3128676267309787	-0.2437233333333333	0.4441620988257928	-2.540518939123001	2.3899846174097736
LmxM.23.1750.1	-0.16778	-0.9254671622813795	-0.49321	-1.3596752296294288	0.61449	-1.3254308792061358	-0.015499999999999995	0.5693344546924944	-1.203524423705648	0.24141261225762695
LmxM.23.1760.1	-1.9842	-5.434402824145775	-2.1327	-4.81481850110559	-0.7725	-2.5870992709819856	-1.6297999999999997	0.7461471235621028	-4.278773532077784	1.4974286418991063
LmxM.23.1770.1	-0.3238	-1.808184710293102	0.40719	-1.1262970253907	-0.30056	-0.944110241803717	-0.07239	0.4154909826939689	-1.2928639924958396	0.4554828072186224
LmxM.24.0010.1	0.59976	-2.038184078298912	0.28246	-0.7421204046985033	0.37614	-2.9439714610772487	0.4194533333333333	0.16302409678735635	-1.9080919813582213	1.106675193488979
LmxM.24.0020.1	0.34866	-1.5490711893754103	-0.55634	-1.9973478803272993	-0.2158	-0.8208202025100709	-0.14115999999999998	0.4570936416096816	-1.455746424070927	0.5937899275264381
LmxM.24.0030.1	0.28294	-5.138879934117743	0.090179	-1.490131906255664	0.49001	-2.8866195426247803	0.2877096666666667	0.19995816920129403	-3.1718771276660624	1.8410240248499044
LmxM.24.0040.1-LmxM.31.0430.1	-1.5038	-5.701998670771284	-7.4212	-20.61241311149947	-5.2366	-15.120560015169797	-4.720533333333333	2.9922649102867434	-13.811657265813517	7.540890829605163
LmxM.24.0050.1	0.9947	-2.4718487990815645	-0.38517	-1.170134207391039	0.50173	-3.6393907530044243	0.37042	0.6992439068737031	-2.4271245864923423	1.2352356712010188
LmxM.24.0060.1	0.40601	-1.1347621240276435	0.91665	-1.24790226650128	0.36895	-1.1068708139827879	0.56387	0.30607786133596787	-1.163178401503904	0.07468655346897986
LmxM.24.0070.1	-0.24557	-2.6339716008428806	0.22782	-0.5506763430092204	0.12	-1.0134215944132228	0.03408333333333333	0.24811444583766848	-1.399356512755108	1.0939557137858562
LmxM.24.0080.1	0.73902	-2.2192027848762743	-0.93608	-1.7412037185786429	0.073895	-1.0835386424781441	-0.041055	0.8434453920527398	-1.6813150486443538	0.5701958002932798
LmxM.24.0090.1	-0.41644	-3.062263910938711	-1.7431	-6.110093519227637	-0.68129	-5.823044112546005	-0.9469433333333335	0.702093625546717	-4.998467180904117	1.6829324607474951
LmxM.24.0100.1	0.23423	-1.3280363943233369	0.59913	-1.5258703104865294	-0.38239	-1.428876592150512	0.15032333333333336	0.4961104958911204	-1.4275944323201262	0.09892319013501974
LmxM.24.0110.1	-1.0555	-4.67587606395475	-0.064437	-1.3170312516725151	-0.55376	-1.5675108810846727	-0.557899	0.4955444641835887	-2.520139398903979	1.8711187663990696
LmxM.24.0130.1	-0.35294	-1.2697208988161337	-0.036422	-0.7098587365989525	0.24421	-0.5638808130541287	-0.04838399999999999	0.2987546613996173	-0.8478201494897383	0.3725957195839011
LmxM.24.0140.1	-1.952	-3.012169823462727	1.0477	-2.1625572482271593	0.21254	-1.2858468177712599	-0.23058666666666663	1.5481669659740622	-2.153524629820382	0.863196948060735
LmxM.24.0150.1	-0.77363	-2.037117872357134	1.085	-2.207561069935362	-0.43612	-1.5132547399841607	-0.04158333333333336	0.9901367356245971	-1.9193112274255524	0.3618343877316022
LmxM.24.0170.1	-0.25467	-1.2288750468716334	-0.69086	-1.8415595575401498	-0.78397	-4.004948264090784	-0.5764999999999999	0.2825743790579747	-2.3584609561675225	1.4584361209074503
LmxM.24.0180.1	-0.1662	-1.2070946850380395	-1.3483	-4.980192777999678	0.0049491	-2.1798414652698352	-0.5031836333333334	0.736878048603433	-2.7890429761025177	1.9589313835298838
LmxM.24.0190.1	0.084943	-0.7752434968141753	-0.81671	-1.8847003559744526	0.27982	-1.1069018867929827	-0.150649	0.5849976094592182	-1.2556152465272035	0.5694825529434828
LmxM.24.0200.1	-0.30341	-0.961254802843888	1.42	-4.377309493645682	1.2986	-8.063826511607783	0.8050633333333334	0.9618832247384987	-4.467463602699117	3.5521440063808973
LmxM.24.0210.1	-0.064264	-0.6503176814110179	-2.0351	-3.5454703213395935	-0.10753	-0.7985919696413609	-0.7356313333333334	1.125580782718563	-1.6647933241306576	1.6304005004938722
LmxM.24.0220.1	0.11138	-0.4485282790191633	0.6586	-0.5466246560608574	-0.40843	-0.9249740268657161	0.12051666666666666	0.5335736727325789	-0.6400423206485789	0.25158553754743784
LmxM.24.0230.1	-0.21993	-0.7511494570681857	-1.002	-3.009262921328968	-0.54736	-1.2078942943370952	-0.5897633333333333	0.39275552603793285	-1.6561022242447496	1.1939166075120307
LmxM.24.0240.1	-0.22162	-1.0690583345276456	0.47063	-1.0075505923494998	-0.12808	-0.8618146361075294	0.04030999999999999	0.37559141324050527	-0.9794745209948917	0.10643630475896752
LmxM.24.0250.1	-1.1706	-3.8597501021420517	-1.5669	-4.801400241177412	-0.19961	-3.3715642005934896	-0.9790366666666666	0.7034862251908941	-4.010904847970985	0.7268036830039694
LmxM.24.0260.1	2.1193	-4.793056766649242	2.5666	-8.967227701531755	2.5672	-4.0980360503773445	2.4177	0.25842215462301227	-5.952773506186113	2.6336218447016035
LmxM.24.0270.1	0.7814	-3.8929281691243585	1.4203	-0.8828103215148895	0.62301	-1.7069827279504917	0.9415699999999999	0.4220884477215646	-2.1609070728632465	1.5555506572601938
LmxM.24.0280.1	-2.1297	-8.750167807584875	-2.055	-4.312867626730979	-1.3716	-3.520521076521644	-1.8521	0.41779804930133424	-5.527852170279165	2.818588620874964
LmxM.24.0290.1	-1.406	-5.445047757724446	0.61503	-1.579231970663757	0.4652	-1.1085185958414705	-0.10858999999999998	1.1260847163069037	-2.7109327747432244	2.379481314368942
LmxM.24.0300.1	-1.4995	-4.362573376977142	-1.496	-2.3735515179399758	-0.49597	-2.289121949804121	-1.1638233333333332	0.5783806001529903	-3.0084156149070798	1.1734945766491007
LmxM.24.0310.1	-0.02899	-0.8438623021110139	0.83285	-1.0184980190061517	0.77043	-1.368029661968306	0.5247633333333334	0.48057895265329015	-1.0767966610284905	0.2669024241762851
LmxM.24.0320.1	-1.1753	-2.1555339986339046	-3.7013	-3.9247384772157186	-3.6896	-4.6750650018911335	-2.8554	1.4550210410849735	-3.585112492580252	1.2936454213474813
LmxM.24.0330.1	-0.43099	-3.0323296727471742	-2.166	-4.045109873620469	-2.4819	-6.980210992811221	-1.6929633333333332	1.104255732624166	-4.685883513059622	2.0504596733605207
LmxM.24.0340.1	0.93425	-5.645732913462755	0.44108	-0.2612580995235673	0.49493	-1.3080013888444406	0.62342	0.27052989169406033	-2.404997467276921	2.8549417774375967
LmxM.24.0350.1	1.8257	-4.570070225180804	-0.3831	-1.045818582025895	0.35859	-0.663945175989165	0.6003966666666667	1.1240783816235118	-2.0932779943986213	2.153446456359377
LmxM.24.0360.1	0.062489	-1.080759088371731	0.98881	-1.9613390732344467	0.5187	-1.6968914486189253	0.523333	0.46317787865678556	-1.5796632034083675	0.4518430297587483
LmxM.24.0360.1-LmxM.24.0365.1	-0.92598	-2.9831328916607016	-1.3008	-2.9553400994931005	-1.2791	-3.862391556789571	-1.1686266666666665	0.2104180983977693	-3.2669548493144576	0.5158505251337063
LmxM.24.0365.1	-0.07276	-0.546287528548673	-0.25197	-0.6629854510469472	0.016924	-0.6204677536644578	-0.10260200000000001	0.13690838006491787	-0.6099135777533593	0.05906051346479397
LmxM.24.0370.1	0.28884	-1.0564611930138457	0.52349	-1.059074037205674	0.6422	-3.699503712760458	0.48484333333333335	0.17982212331449468	-1.9383463143266593	1.5252076066169722
LmxM.24.0380.1	0.78619	-0.9052504626483808	0.13397	-0.5799650145619196	0.56161	-0.8927674380825928	0.4939233333333333	0.3313364539759146	-0.7926609717642977	0.18430581687308303
LmxM.24.0390.1	0.96986	-3.25745907751892	-0.61752	-1.512884147732098	0.26355	-0.2707648423052479	0.20529666666666668	0.7952917101500137	-1.6803693558520887	1.5003746481692142
LmxM.24.0400.1	1.1099	-1.7611642363251214	1.6425	-3.0129848067621485	0.50587	-0.966770839214889	1.0860900000000002	0.5686889539106593	-1.9136399607673864	1.0315932023595926
LmxM.24.0410.1	-0.48989	-1.482170015190726	-0.28484	-0.571064371668022	0.48525	-2.5454029434654504	-0.0964933333333333	0.5141306789458623	-1.532879110108066	0.9881456159151236
LmxM.24.0420.1	0.10198	-1.3122226226036953	1.5375	-9.326459495491243	0.21669	-1.5068445777329897	0.6187233333333334	0.7977484054721347	-4.048508898609309	4.571875031505056
LmxM.24.0430.1	0.24395	-2.151490226379255	0.31773	-1.341719955152675	1.0457	-5.451346370832777	0.5357933333333333	0.4431303178900462	-2.9815188507882358	2.1769170763071384
LmxM.24.0440.1	0.23426	-3.4234178820404915	0.091913	-0.2501482670898679	-0.4479	-1.5571148764418445	-0.04057566666666668	0.35986178109981803	-1.7435603418574013	1.5948295977855242
LmxM.24.0440.1-LmxM.24.0450.1	-0.34706	-1.8390281957461598	-2.5061	-2.2358237236440717	-0.25991	-0.7905840669442115	-1.03769	1.2724267077910618	-1.6218119954448145	0.7467038064584232
LmxM.24.0450.1	-1.8816	-9.677957417377007	-1.092	-3.4130383479136412	-1.7313	-6.484356167751505	-1.5683	0.41927770033713924	-6.525117311014051	3.1326584301247213
LmxM.24.0460.1	0.21369	-1.5694792042005568	1.72	-1.7763056187944033	1.7588	-5.145605322246899	1.2308299999999999	0.8810826832369366	-2.830463381747286	2.0076369056526806
LmxM.24.0470.1	0.2704	-0.5893115614191106	-0.03999	-0.5948135969747169	0.1018	-0.8483489670980601	0.11073666666666666	0.155387856775661	-0.6774913751639625	0.1479925864357831
LmxM.24.0480.1	1.2021	-2.7033135416762093	0.15752	-1.0966840185350664	0.94735	-1.4408508522627428	0.7689900000000001	0.5446522388643967	-1.7469494708246731	0.8459236841295588
LmxM.24.0490.1	-0.43321	-4.201496523138944	-0.17406	-0.7869700683034668	0.47848	-3.7783134352842773	-0.04292999999999999	0.46977757683823096	-2.9222600089088964	1.8612813675797666
LmxM.24.0500.1	-0.59314	-1.2435915237661834	1.0979	-1.3975241158606841	-0.12105	-0.7428203730279996	0.12790333333333337	0.8725751497913136	-1.1279786708849557	0.3423214812618159
LmxM.24.0510.1	0.54799	-3.974829424265094	1.2222	-6.479327328893356	0.53947	-1.266628303760752	0.7698866666666667	0.3917380007522034	-3.906928352306401	2.6070127921309583
LmxM.24.0520.1	-0.32933	-0.6896366103006499	-0.31815	-0.7555756514547332	-0.44597	-1.8006762995175505	-0.3644833333333333	0.07079057658568216	-1.0819628537576447	0.6232966806618963
LmxM.24.0530.1	0.33083	-0.8964956461992405	-0.074649	-0.5506763430092204	0.43441	-1.351773875519992	0.23019699999999998	0.26903627429586513	-0.9329819549094843	0.4017931709115849
LmxM.24.0540.1	-0.10674	-0.5425212754552885	-1.4385	-2.217524334538167	-1.5815	-4.133273977050633	-1.0422466666666665	0.8133214570717615	-2.297773195681363	1.796720944050481
LmxM.24.0540.1-LmxM.24.0550.1	0.26669	-0.7354515591026521	-0.19235	-0.941392570040385	0.12612	-0.6313098630222003	0.06682	0.23519523358265576	-0.7693846640550791	0.15780181560018777
LmxM.24.0550.1	0.61379	-4.6184375303866565	-1.5479	-2.9729025814053025	-0.38862	-0.9345104062124087	-0.4409100000000001	1.0817932321381938	-2.8419501726681227	1.8454514797393722
LmxM.24.0555.1	0.66671	-2.7176669554112562	-0.92951	-1.2398727518998163	-0.27592	-1.3858272917323167	-0.17957333333333328	0.8024597075450788	-1.781122333014463	0.8143479319244896
LmxM.24.0580.1	0.29389	-0.926508779813209	0.5755	-0.5247283053284347	0.40402	-0.6989743237832438	0.42446999999999996	0.1419144104733554	-0.7167371363082958	0.20147835007986017
LmxM.24.0590.1	0.52782	-2.3634936998009466	-0.43713	-1.2499938497957994	0.31487	-0.9982121663772048	0.13518666666666665	0.5069484202888231	-1.5372332386579837	0.7265523148833893
LmxM.24.0600.1	0.14655	-0.30021741262019846	-0.22653	-1.1445524115071795	-0.32183	-2.2098285151111274	-0.13393666666666668	0.2475380781482585	-1.2181994464128352	0.9569334119999947
LmxM.24.0610.1	0.12291	-3.0111226638241892	-0.087241	-0.5126783042742047	0.19497	-0.507029087873966	0.07687966666666667	0.14662829133674488	-1.3436100186574533	1.4441110742441896
LmxM.24.0620.1	-1.3642	-7.6097813695041525	-0.39247	-1.0791122108605204	-1.6641	-4.164496267883174	-1.1402566666666667	0.6647357946081536	-4.284463282749282	3.266986987792681
LmxM.24.0640.1	-0.004553	-0.4255981131327228	-0.41923	-0.8482190987004812	0.17781	-1.071178697991174	-0.081991	0.3059602478803415	-0.7816653032747927	0.32789575881782657
LmxM.24.0650.1	-0.25158	-2.242020964579461	0.38821	-0.2886636883918511	-0.21301	-1.9679838162386094	-0.02546000000000001	0.3587674217372586	-1.499556156403307	1.0575771917372523
LmxM.24.0660.1	-0.23734	-1.7166708319483586	-1.0554	-1.5841980749044373	-0.77701	-2.3189016119974637	-0.6899166666666666	0.41592604803418276	-1.8732568396167533	0.3915823096136953
LmxM.24.0670.1	-2.2858	-5.662734199980414	-3.1883	-5.167993084183199	-1.8914	-5.548877002427582	-2.4551666666666665	0.6648317105353303	-5.459868095530399	0.2591025512134952
LmxM.24.0680.1	0.52637	-2.0186441576232768	-0.42924	-0.8958243942023132	0.24573	-1.8257725711337511	0.11428666666666666	0.4911777992064924	-1.5800803743197804	0.6003786696441117
LmxM.24.0700.1	-0.39043	-2.234668942609414	0.11508	-1.471288668994037	0.1028	-2.0642536275365897	-0.05751666666666666	0.28837677651526195	-1.9234037463800135	0.40070734620498066
LmxM.24.0710.1	-0.016554	-0.40675141691690453	0.69032	-2.0028882793248264	-0.34844	-2.0351652056378047	0.10844200000000002	0.5305408414175106	-1.4816016339598452	0.930987482086089
LmxM.24.0720.1	-1.0245	-2.227962344517915	0.71021	-1.619447852103887	-0.29609	-1.404038110741105	-0.20345999999999997	0.8710567913173055	-1.7504827691209688	0.42730597685900784
LmxM.24.0730.1	-5.9743	-16.524895853568342	-5.4717	-16.088891377786638	-3.5928	-12.640904571757224	-5.012933333333334	1.2552831168040672	-15.084897267704067	2.1277570817897806
LmxM.24.0740.1	0.24164	-1.2563557832937402	1.3327	-1.3139432748466837	-0.26252	-0.7675602687417811	0.43727333333333335	0.815405428565038	-1.1126197756274017	0.3002143022325066
LmxM.24.0750.1	0.2168	-0.8372743471537969	0.033491	-2.2446167234025376	0.71086	-2.912455691212296	0.3203836666666667	0.3503632008934919	-1.9981155872562102	1.0593236097969225
LmxM.24.0760.1	0.19929	-0.30941305416711146	-0.49502	-1.767339243209725	-0.00027581	-0.6808676698861788	-0.09866860333333334	0.3574597185137817	-0.9192066557543384	0.7576221335946942
LmxM.24.0761.1	0.93222	-1.6312428238090058	-0.2969	-0.7699445844689817	0.47078	-0.871178719349866	0.3687	0.6208858497340715	-1.0907887092092845	0.4707760348691262
LmxM.24.0770.1	0.028668	-0.6953721455070239	-0.44535	-0.9511779256731878	-0.077679	-0.6794575575715407	-0.164787	0.2487249863383251	-0.7753358762505842	0.15249143676333143
LmxM.24.0780.1	0.50309	-0.7048882670024245	0.65645	-1.9290611786565626	-0.053467	-0.9063586998744408	0.36869100000000005	0.37355435363946704	-1.1801027151778092	0.6563929226025755
LmxM.24.0790.1	1.1014	-2.1081142486996134	0.031771	-0.07039077058716017	-1.0188	-3.0757024463674907	0.03812366666666667	1.0601142755761443	-1.7514024885514214	1.5340818188794267
LmxM.24.0800.1	0.32377	-1.5814322207002882	-0.38481	-1.4292262186851883	-0.77581	-1.8644388638408547	-0.27895	0.5573811970276715	-1.6250324344087772	0.22085797608965227
LmxM.24.0810.1	-2.1406	-6.207374497883665	-3.2654	-6.427742831328423	-2.7395	-7.231540736983535	-2.7151666666666667	0.5627946724457626	-6.622219355398541	0.5390686042970688
LmxM.24.0820.1	0.42867	-0.8150723045720868	-0.95636	-1.8810290357752397	0.40616	-5.044109936426498	-0.04050999999999999	0.7932292177548681	-2.5800704255912748	2.199473566883026
LmxM.24.0830.1	-1.0738	-3.4615611647492424	-2.4447	-6.991163200603422	-1.3774	-4.736696316223733	-1.6319666666666668	0.7200311405302783	-5.063140227192132	1.7873015562945025
LmxM.24.0840.1	0.18624	-1.1473938401924604	-0.52886	-0.8116243971642635	-0.54666	-1.7496204712733134	-0.29642666666666667	0.4180963325997172	-1.236212902876679	0.4752639037241046
LmxM.24.0850.1	-0.16776	-1.4767391595472852	0.11987	-3.5375246225154795	1.0566	-3.896490274943799	0.3362366666666667	0.6402150054734216	-2.9702513523355214	1.3058131900892893
LmxM.24.0860.1	0.41936	-2.961844798974031	1.4183	-4.314388110424958	0.85392	-2.307644224224765	0.8971933333333334	0.5008739531392437	-3.194625711207918	1.0234234075033628
LmxM.24.0870.1	4.1425	-9.550999279109245	-0.52653	-1.2149433341367535	-0.62878	-1.4470524565576117	0.99573	2.725662275539653	-4.070998356601204	4.747238802103228
LmxM.24.0880.1	-0.30057	-1.0537632211998385	1.2393	-2.4750537210724466	2.0411	-5.062938901111517	0.9932766666666667	1.1900631107774635	-2.863918614461267	2.0326791033219043
LmxM.24.0890.1	-0.41237	-1.4750136155740525	-1.566	-3.1122875809597623	-1.5076	-3.9918975367093137	-1.16199	0.649846326680393	-2.8597329110810428	1.2773073491041471
LmxM.24.0900.1	-0.3974	-1.5981074476011279	0.93982	-1.6885433863300192	0.29476	-4.101821062901315	0.27906000000000003	0.6687482333434609	-2.462823965610821	1.42013319039041
LmxM.24.0910.1	-5.307	-10.60538629412016	-7.3081	-16.364509943024977	-4.5096	-9.486346751926684	-5.708233333333333	1.4417495286398858	-12.152080996357272	3.6907290062115274
LmxM.24.0920.1	0.10863	-2.327565605852725	0.34362	-1.0930786272255644	-0.11353	-0.7019517332526662	0.11290666666666666	0.22860500439258397	-1.3741986554436518	0.8484848074046134
LmxM.24.0930.1	-4.1122	-9.520269446359974	-6.8258	-13.161135922536076	-3.5626	-8.250198370474351	-4.833533333333333	1.747100424512951	-10.310534579790135	2.5490618168061445
LmxM.24.0940.1	-0.86707	-3.7787489957500475	-0.25725	-1.0919710863029999	0.15101	-1.2423622450770875	-0.32443666666666665	0.5123546210715126	-2.0376941090433784	1.5096716411369835
LmxM.24.0960.1	0.40403	-1.2978212182649274	-0.052624	-0.7473421358058826	0.60261	-3.5272086446596003	0.3180053333333333	0.3359807749638859	-1.857457332910137	1.4720084535671079
LmxM.24.0970.1	0.5543	-1.6818162253967714	-0.48886	-1.2380339692630558	0.13673	-1.2518479490611307	0.06738999999999999	0.5250254499545712	-1.390566047906986	0.25232460428055575
LmxM.24.0980.1	-0.3726	-1.4198545155766196	-0.27376	-0.8008019577769333	-0.82161	-1.7415413772820993	-0.48932333333333333	0.2919814343983763	-1.3207326168785507	0.4781386064248126
LmxM.24.0990.1	-0.39222	-1.7831912950131457	0.15084	-1.3694826960273383	-0.061179	-0.5563084866061297	-0.10085300000000001	0.2736951965362198	-1.2363274925488712	0.6241859398858769
LmxM.24.1000.1	0.49207	-1.1597825235986874	-0.13677	-0.41819564660243225	0.64695	-0.8520421186128986	0.33408333333333334	0.41505915208959476	-0.8100067629380061	0.37257616990127096
LmxM.24.1010.1	0.053109	-1.5646914477374176	0.66927	-0.9212808743645345	0.16435	-0.5157071644883986	0.29557633333333333	0.32837304609290535	-1.00055982886345	0.5289667958347626
LmxM.24.1020.1	0.34374	-1.3842070691255695	0.46274	-3.1900752489227	-0.12141	-0.5334929464143063	0.22835666666666665	0.308695304197089	-1.702591754820859	1.3566075293039492
LmxM.24.1030.1	0.32115	-2.838873358607198	-0.11685	-0.7258993927600008	1.499	-8.140975706757224	0.5677666666666666	0.8356779528223378	-3.901916152708141	3.8201288161746745
LmxM.24.1040.1	-0.3501	-1.7467610092668355	0.25799	-2.359564163380412	-0.27106	-0.8280502350238509	-0.12105666666666669	0.33063440842316055	-1.644791802557033	0.7708320293846814
LmxM.24.1050.1	1.7766	-3.205297182851056	0.94467	-1.2816668718229276	0.31204	-1.3790945898174254	1.0111033333333335	0.73453661531154	-1.9553528814971362	1.083579072990872
LmxM.24.1060.1	0.42617	-0.8011538591406624	0.56694	-3.4866345797746527	-0.76693	-2.152836891477975	0.07539333333333331	0.7328611714597338	-2.1468751101310968	1.3427502866698018
LmxM.24.1070.1	-1.2508	-3.380821783940931	-2.6398	-8.08372821369346	-2.5429	-6.745996216156311	-2.1445000000000003	0.7754818953399236	-6.0701820712635675	2.4231953678108074
LmxM.24.1080.1	0.28123	-0.7835140927999464	0.64484	-0.955368074150439	-0.52545	-1.306394843922978	0.13354	0.5989607024671986	-1.0150923369577878	0.2665076183707651
LmxM.24.1090.1	0.72188	-2.5090602583882817	0.194	-0.43225986980540265	0.44842	-0.6139395604664353	0.4547666666666667	0.26399722296519207	-1.1850865628867064	1.1501876530743778
LmxM.24.1100.1	0.21775	-0.6711405631023935	-0.54614	-1.9757370650882926	-0.41043	-2.2783736060143505	-0.24627333333333334	0.40754452693335647	-1.641750411401679	0.8540842038040475
LmxM.24.1110.1	0.88508	-5.569419259075577	0.23069	-0.2749656427463516	0.12221	-0.25699352237108203	0.41265999999999997	0.41270748708982735	-2.033792808064337	3.0619555107962375
LmxM.24.1120.1	-0.096094	-0.7287416718940664	0.29204	-0.23805098428308646	0.86391	-2.736004117928761	0.3532853333333333	0.48292355828364114	-1.234265591368638	1.3234833921675258
LmxM.24.1125.1	-0.040554	-0.3420490829311398	0.33057	-1.6249550064660494	-0.62968	-4.564870702155812	-0.11322133333333334	0.4842317850217325	-2.177291597184334	2.1649162545079066
LmxM.24.1130.1	-0.00051388	-0.38193053029013957	1.0021	-3.3051465446539603	-0.1331	-0.44658051204257593	0.28949537333333336	0.620684126802207	-1.3778858623288919	1.66936970388893
LmxM.24.1140.1	-0.63295	-1.861657334134862	-0.67709	-1.954165653442985	-0.48901	-1.6039720696643462	-0.5996833333333332	0.09835407939345135	-1.8065983524140643	0.1814731526453154
LmxM.24.1150.1	-0.062352	-0.7549425059604189	0.75751	-5.211377761013122	0.61744	-0.9986733307367118	0.4375326666666666	0.438541230902333	-2.321664532570084	2.5055304998573744
LmxM.24.1160.1	0.32413	-4.402595640727466	0.80857	-2.120984383351425	0.18511	-1.342085657319624	0.43927000000000005	0.32728963869942473	-2.6218885604661715	1.5905530753869919
LmxM.24.1170.1	-2.1326	-7.348415267608036	-1.3179	-6.356738553986544	-1.7075	-4.724668680639137	-1.7193333333333332	0.407478886978618	-6.143274167411239	1.3248346392700165
LmxM.24.1180.1	-0.48941	-1.8875800941947933	-3.3131	-6.735796523185831	-1.3181	-2.9031444563756237	-1.70687	1.4514347690130616	-3.8421736912520834	2.5568794581577667
LmxM.24.1190.1	0.30626	-3.0909873187634216	-0.58559	-3.580905580951917	-0.0096145	-0.6607485725491598	-0.09631483333333336	0.45220218539397106	-2.444213824088166	1.5638306185427393
LmxM.24.1200.1	0.16847	-1.4337401164941173	-0.9715	-1.859038156477654	-0.9584	-2.402855026321453	-0.5871433333333334	0.6544131222961024	-1.8985444330977412	0.48576381764361426
LmxM.24.1210.1	-0.9827	-2.8822517713966755	-1.0206	-3.213437092295119	-1.7553	-4.63339857696289	-1.2528666666666666	0.4355324825237876	-3.576362480218228	0.9302767929818219
LmxM.24.1230.1	-0.65138	-1.9752831732988356	-0.34242	-0.6500007100726258	-0.76049	-2.5371728661949535	-0.5847633333333334	0.21685010129887725	-1.7208189165221384	0.9689781887088773
LmxM.24.1240.1	-0.78626	-2.407363571393423	-0.49991	-2.0122280212900767	-0.24581	-1.0090015872025602	-0.51066	0.2703853222717535	-1.8095310599620198	0.7208804362071928
LmxM.24.1250.1-LmxM.24.1280.1	-1.3676	-2.818274059741809	-0.67336	-2.751173739753495	-1.981	-3.2688167584278	-1.3406533333333333	0.6542363369099377	-2.946088185974368	0.28149762315871524
LmxM.24.1260.1	1.3109	-4.393895150843995	-0.27046	-1.5881833031933128	0.51607	-2.0588936890535687	0.5188366666666667	0.7906836303056574	-2.6803240476969585	1.5025433474594303
LmxM.24.1290.1	0.22446	-2.7589652663720723	0.93227	-5.259364245360141	0.41381	-0.4013870611848106	0.5235133333333334	0.3664353490499154	-2.806572190972341	2.4293384685844908
LmxM.24.1300.1	-0.88915	-2.4582274709398844	-1.3413	-1.9811379749439215	-0.5169	-1.4228685035270552	-0.9157833333333333	0.4128448144682615	-1.9540779831369537	0.5182096392561458
LmxM.24.1310.1	-0.48549	-4.761017534007474	-1.8107	-3.651631590779868	0.26807	-0.45189881006636584	-0.6760400000000001	1.052403513439593	-2.9548493116179024	2.2374662461522337
LmxM.24.1320.1	-1.0821	-3.6552442075767186	-3.8215	-7.29315528247226	-1.2803	-6.37709962747006	-2.0612999999999997	1.5275957711384252	-5.775166372506347	1.8921791616507453
LmxM.24.1330.1	1.0837	-3.2578730304769192	-0.2308	-1.0880707045765179	0.46511	-1.748699008740033	0.4393366666666667	0.6576288930949836	-2.03154758126449	1.1122108701163824
LmxM.24.1340.1	-0.28029	-3.4883821832546777	-2.1333	-3.9812177186716	-1.7673	-4.680049174584066	-1.39363	0.9813936349396201	-4.049883025503448	0.5987935769760251
LmxM.24.1350.1	0.61872	-1.7416861123507799	-0.042882	-0.35295263828972906	0.059507	-1.8876334769274368	0.21178166666666667	0.35611793296930916	-1.3274240758559819	0.8470661693640277
LmxM.24.1360.1	0.11846	-1.73903494044418	-1.3972	-3.488171711469236	-0.38098	-1.1366006792152035	-0.5532400000000001	0.772373898833978	-2.1212691103762067	1.221494494638348
LmxM.24.1370.1	0.48234	-0.3453994844024309	-1.1334	-1.6621861676695926	0.19473	-0.7750706672193727	-0.15211	0.8619033739926999	-0.9275521064304654	0.6715055727880057
LmxM.24.1380.1	0.22687	-0.3757774233306243	1.3988	-1.0831412353002459	0.78709	-1.786322997081056	0.8042533333333334	0.586153492042258	-1.081747218570642	0.7052738201356373
LmxM.24.1380.1-LmxM.24.1390.1	0.034183	-0.468790737362635	0.26187	-0.9810240629785337	0.92809	-1.8769960459451802	0.40804766666666664	0.46453564323562224	-1.1089369487621163	0.7127635144577255
LmxM.24.1390.1	-0.14571	-1.0111226638241892	0.94598	-0.9664888976386763	0.41794	-1.5142846626716346	0.40607	0.545941788746749	-1.1639654080448334	0.3042050762112361
LmxM.24.1400.1	-0.90243	-2.1805607041276596	3.268	-6.089807682523628	0.99236	-2.6482812226328143	1.11931	2.088111305246921	-3.6395498697613675	2.1348332798159104
LmxM.24.1410.1	0.37616	-2.1217376505873804	0.83447	-1.0197845471674325	0.50289	-1.4027405857517754	0.5711733333333333	0.23666215209309105	-1.5147542611688627	0.5594510328389314
LmxM.24.1420.1	-0.20278	-1.2428060304533626	0.77887	-1.7147753545321405	0.11044	-0.7432067078753137	0.22884333333333332	0.5014216714835262	-1.2335960309536056	0.48584979866182265
LmxM.24.1430.1	-0.22603	-1.0840890793565836	0.13809	-1.1509455048168502	0.27927	-1.0490986556660524	0.06377666666666666	0.2607180011685678	-1.0947110799464954	0.051747611953455445
LmxM.24.1435.1	0.16638	-3.374254458162378	0.90226	-4.906818462659783	0.88016	-1.3916449229802812	0.6496000000000001	0.41862665801403526	-3.224239281267481	1.76238181688584
LmxM.24.1440.1	0.16285	-3.120043352047505	-0.4565	-0.7393961771334608	-0.11565	-0.500748530063986	-0.13643333333333332	0.3101976238357305	-1.4533960197483173	1.4482828358293653
LmxM.24.1450.1	0.51382	-1.1331790410429072	-0.401	-2.458623935544564	-0.16315	-0.5489023296776737	-0.01677666666666665	0.4746501581515942	-1.3802351020883814	0.9785380298962234
LmxM.24.1451.1	0.17341	-0.8456241827340868	0.6229	-6.961462678711993	-0.13809	-0.8247756256837638	0.21940666666666667	0.38257445684903396	-2.877287495709948	3.5370148232188843
LmxM.24.1460.1	-0.014259	-0.5589202765534244	-0.45788	-1.2131694805264257	0.36052	-0.8778441600400104	-0.03720633333333334	0.4096822855339652	-0.8833113057066203	0.32715886429398705
LmxM.24.1470.1	0.23281	-2.0952962630794714	0.8083	-1.4456370859175327	0.16781	-0.3649979097304509	0.40297333333333335	0.3525245098334772	-1.3019770862424849	0.8740490515586405
LmxM.24.1480.1	0.097279	-0.966235197321138	-0.32491	-0.614425390731237	0.77152	-0.8776585924738803	0.18129633333333336	0.5530224863876091	-0.8194397268420852	0.18298801119143204
LmxM.24.1490.1	-1.2324	-6.144890535433522	-0.31325	-0.6579004351672156	-0.62565	-1.6588112275212594	-0.7237666666666667	0.4673642485613692	-2.8205340660406653	2.9221507584753907
LmxM.24.1500.1-LmxM.24.1500a.1	0.52427	-1.2931821526602385	0.27916	-1.0201356176879057	-0.54284	-1.951540590605273	0.08686333333333336	0.5589404655536521	-1.4216194536511388	0.47880153624249244
LmxM.24.1520.1	-0.29102	-2.1581717614894536	-1.8485	-3.1356811087420504	-0.15117	-2.0211015023538685	-0.7635633333333334	0.9421810779427346	-2.438318124195124	0.6078103430734142
LmxM.24.1530.1	-0.45849	-1.3011592297927905	0.35706	-2.3230105221290027	-0.5328	-1.3451978742102095	-0.21141000000000001	0.4937095296831934	-1.6564558753773344	0.577673067902782
LmxM.24.1540.1	-0.57989	-1.7125986297725493	0.58114	-1.5398970286281894	1.4057	-3.5090931088799127	0.4689833333333333	0.9975350873194051	-2.2538629224268836	1.090485477434998
LmxM.24.1550.1	0.05187	-1.9439159525244676	0.87189	-2.701341684435485	0.16635	-0.8041484914243556	0.36337	0.444095553231509	-1.816468709461436	0.9549961270734121
LmxM.24.1560.1	0.34631	-0.8112446173104811	0.93159	-2.714538594862964	0.71158	-3.3171750394875428	0.66316	0.29562906132516814	-2.280986083886996	1.3080128650087128
LmxM.24.1570.1	-0.43605	-1.4186583949355631	-2.0583	-3.860860600961191	-0.82701	-2.610168901904128	-1.1071199999999999	0.846622687328895	-2.6298959659336276	1.2212206072493739
LmxM.24.1580.1	-0.15693	-0.9254671622813795	-0.21438	-0.7057821592787599	-0.38769	-0.9344276884063779	-0.25299999999999995	0.12012981603249046	-0.8552256699888391	0.12949940126164433
LmxM.24.1590.1	0.13056	-1.330719197353707	0.21311	-0.16734488583429372	0.24304	-2.5573271592280737	0.19557000000000002	0.058255268431275806	-1.351797080805358	1.1951305471212033
LmxM.24.1610.1	0.71506	-2.3749727082442433	0.53303	-0.6982016709250898	0.62589	-1.8519379566662892	0.62466	0.09102123323708597	-1.6417041119452076	0.8579271414273729
LmxM.24.1620.1	-0.99718	-2.449375098642265	-1.5429	-2.4479574486354103	-0.67599	-1.8194447273408543	-1.0720233333333333	0.4382743209832551	-2.2389257582061766	0.36328192065496534
LmxM.24.1630.1	-3.0108	-11.894735589738696	-2.2722	-10.734351876214122	-2.7541	-9.306955860318434	-2.6790333333333334	0.3749783238179686	-10.645347775423751	1.2961837367702653
LmxM.24.1640.1	-1.0982	-3.4284416196467604	-0.32299	-1.852667248271364	-0.028807	-1.6477838585144424	-0.4833323333333334	0.552433339875802	-2.3096309088108558	0.9743189189687473
LmxM.24.1650.1	1.21	-3.8486710911798476	-0.16771	-0.7860244466817932	0.44635	-1.4102365130150227	0.49621333333333334	0.6902071971758431	-2.014977350292221	1.6184049948844212
LmxM.24.1660.1	-0.17537	-1.9228117014425634	-1.1056	-2.1551483887667953	-1.051	-2.571235845494918	-0.7773233333333334	0.5220212176083777	-2.2163986452347593	0.32852269797618333
LmxM.24.1670.1	0.46447	-1.8561103116556488	1.2946	-1.0435566976408102	0.93786	-2.91528258721536	0.8989766666666666	0.41642873271825676	-1.938316532170606	0.9385669120762916
LmxM.24.1680.1	-3.953	-6.474315958314928	-5.0471	-5.008751912148124	-4.69	-6.004068360178526	-4.563366666666667	0.5579343181175842	-5.829045410213859	0.7482942389962345
LmxM.24.1690.1	-0.53763	-1.1656932970370921	0.53814	-0.7829182148252865	0.12653	-1.117161344232749	0.04234666666666664	0.5428032778395256	-1.0219242853650425	0.2084028884802029
LmxM.24.1700.1	-0.0032342	-0.5677460827666163	-1.0311	-1.8024868352593233	-0.052503	-0.475655437373995	-0.36227906666666665	0.5797395400626157	-0.9486294517999782	0.7408943887007357
LmxM.24.1710.1	0.24485	-1.402206649757195	-0.74361	-3.423170248926605	-0.052647	-4.420279183971015	-0.18380233333333332	0.5071139753510382	-3.081885360884938	1.537708355491433
LmxM.24.1720.1	-0.24269	-0.7428686592265746	-0.83172	-1.4774219210175152	0.0096921	-0.9498117766885218	-0.3549059666666667	0.43178455031161467	-1.0567007856442039	0.37876254933476916
LmxM.24.1730.1	0.48836	-1.0208087417365999	0.7557	-1.0471595290874964	-0.20573	-0.6757654377294687	0.3461100000000001	0.4962491391428302	-0.9145779028511883	0.20723690820323837
LmxM.24.1740.1	0.46231	-0.47080873051958794	1.2926	-1.4436735940785923	0.61202	-0.6455252710394177	0.7889766666666667	0.44252753296640573	-0.8533358652125327	0.5186573464001617
LmxM.24.1750.1	0.58642	-0.8646490084158431	0.42923	-2.393349318679757	0.53545	-1.543845707247542	0.5170333333333333	0.08019697147232767	-1.6006146781143809	0.7659296290718923
LmxM.24.1760.1	0.58219	-0.9419467813069776	-1.2637	-1.7205168181425743	-0.78179	-2.495247419569505	-0.4877666666666667	0.9574261138246299	-1.7192370063396858	0.7766511099878645
LmxM.24.1770.1	0.68421	-2.267218512186727	-0.14052	-0.6455929772416324	0.3428	-1.104604304569639	0.2954966666666667	0.4143948566685322	-1.3391385979993329	0.8358660747945303
LmxM.24.1780.1	-0.17578	-0.772899716679788	0.61629	-0.22024440560014197	0.10148	-0.8298185422347496	0.18066333333333331	0.40192812968655645	-0.6076542215048932	0.3367116158824254
LmxM.24.1790.1	0.49814	-6.9168506394641645	0.088879	-0.29136247497967	0.70684	-2.83423595493283	0.4312863333333334	0.31435809030520173	-3.3474830231255552	3.342430293841197
LmxM.24.1790.1-LmxM.27.0830.1	-0.71788	-1.9738090104249195	0.75013	-1.7664063974328046	-0.2774	-1.2860227111452343	-0.08171666666666666	0.7533142207826249	-1.6754127063343194	0.3528064444337803
LmxM.24.1800.1	-0.033058	-0.6819319455756151	-0.20194	-2.289121949804121	-0.80927	-2.1768376180849422	-0.3480893333333333	0.4082229635399427	-1.7159638378215594	0.8972560439605307
LmxM.24.1810.1	-0.63875	-2.0575117683706643	-0.25838	-1.6707500837028626	1.0718	-4.319218374550254	0.05822333333333337	0.8981500869194043	-2.6824934088745938	1.430575971464383
LmxM.24.1820.1	0.19396	-0.9828477346141564	1.617	-5.464026698923423	-0.009769	-1.1321351570671037	0.600397	0.886277395100992	-2.526336530201561	2.5452090934104947
LmxM.24.1830.1	-0.42281	-1.2338882910055025	0.26367	-1.0529248801750055	0.042786	-1.5232554159295593	-0.03878466666666667	0.3504340563434629	-1.2700228623700225	0.23723824238845764
LmxM.24.1840.1	0.62828	-1.175207711861814	0.9308	-2.180168347573463	0.0096238	-0.25141854741830316	0.5229012666666666	0.4695422301995991	-1.2022648689511934	0.964659533313159
LmxM.24.1850.1	-0.17714	-1.0902806499684161	1.1639	-6.025899521678794	-0.10803	-0.8114471541244859	0.29291	0.7550905462922973	-2.6425424419238985	2.9333881223675156
LmxM.24.1860.1	0.26625	-1.224856724343459	-0.33061	-0.945165411832157	0.29391	-0.9388459367928993	0.07651666666666666	0.35285317191904814	-1.0362893576561718	0.1633346955662707
LmxM.24.1870.1	0.59803	-0.7113461363948307	0.27284	-4.056395182396787	0.066141	-1.6134318218752117	0.31233700000000003	0.26813520253222994	-2.1270577135556095	1.7306637303338313
LmxM.24.1880.1	0.21975	-3.278163652577192	0.16714	-4.172070440729553	0.52388	-2.193106814237228	0.30359	0.19258171278706607	-3.214446969181324	0.9910192331898208
LmxM.24.1890.1	0.48887	-1.128282494276536	-0.099048	-0.4814850034975707	0.33449	-2.2500281633217294	0.24143733333333336	0.30480484373010436	-1.286598553698612	0.8948375316466144
LmxM.24.1900.1	-0.43131	-4.718464349682267	0.25392	-1.0345149036025032	-0.24194	-1.8684368544799035	-0.1397766666666667	0.3538545580225488	-2.540472035921558	1.9317335075365178
LmxM.24.1905.1	-0.6617	-3.374389102817787	-1.1151	-2.1802991212357075	-1.5664	-3.409278229990159	-1.1144	0.4523504062118216	-2.9879888180145513	0.6996972899123862
LmxM.24.1910.1	0.32308	-2.8265399213145397	0.59081	-1.0282339088230397	0.31155	-1.8596139677169436	0.40847999999999995	0.15800761658856827	-1.9047959326181745	0.900003992271713
LmxM.24.1920.1	-0.54424	-1.8484009177306033	-1.6605	-4.312638258890771	-0.50665	-2.5637102111452337	-0.9037966666666667	0.6555937789769923	-2.9082497959222025	1.2677330407072096
LmxM.24.1930.1	-0.61196	-1.8254146140105598	-0.82224	-1.7173822785186517	-1.0219	-3.073271824882959	-0.8187000000000001	0.20499292573159694	-2.2053562391373904	0.7535753740423146
LmxM.24.1940.1	-0.27075	-1.3355171596353175	0.5583	-2.193106814237228	0.90549	-2.093940636152769	0.39768000000000003	0.6043461116777372	-1.8741882033417714	0.4691304218602968
LmxM.24.1950.1	0.54998	-3.41027485757883	-0.77403	-1.3831153873506703	-0.1158	-0.7581110157371248	-0.11328333333333333	0.662008587733825	-1.8505004202222084	1.3864810989362186
LmxM.24.1960.1	0.068371	-2.1737098227332172	-0.32397	-0.8508186904464121	0.57741	-1.5886171442505572	0.10727033333333334	0.4519472808860933	-1.5377152191433956	0.6629128837603608
LmxM.24.1970.1	0.0019356	-1.5007077038866676	0.12501	-4.1345657273644685	-0.15727	-0.6173880769848125	-0.010108133333333325	0.1415248679012043	-2.0842205027453162	1.8297540943816548
LmxM.24.1980.1	-0.15179	-1.9706955436283107	1.0467	-1.084394968391927	-0.090298	-0.639646961631096	0.268204	0.674898016761051	-1.2315791578837778	0.6776208166345532
LmxM.24.1990.1	-0.1253	-0.4972213310419832	0.17484	-0.7063234685280969	-0.59956	-1.4430458406582767	-0.18333999999999998	0.3904488714287698	-0.882196880076119	0.4968345734898896
LmxM.24.2000.1	-0.46348	-2.390925893369309	-1.2376	-2.3222888137393203	-1.0454	-3.007637610899366	-0.9154933333333334	0.4030784664718935	-2.5736174393359987	0.37743594710620065
LmxM.24.2010.1	-0.80531	-2.5429626176372633	-0.69835	-1.859299860369548	-0.35732	-1.6106094060267802	-0.6203266666666667	0.23396472048865258	-2.0042906280111974	0.48279122799206037
LmxM.24.2020.1	-0.15944	-0.7449464960929231	0.027732	-0.3783817865426142	0.19825	-1.0745170068242555	0.02218066666666667	0.17890960567094585	-0.7326150964865977	0.3482314012138057
LmxM.24.2030.1	-0.23035	-0.7079486159620836	0.58827	-1.8752483836589129	-0.17021	-0.8255168784118708	0.06256999999999999	0.4562615175532558	-1.136237959344289	0.6426957908047366
LmxM.24.2040.1	-1.5648	-2.615198639854763	-1.1594	-1.7543826472436155	-3.882	-3.9541321118859614	-2.2020666666666666	1.4689177285788793	-2.7745711329947795	1.1085008436964856
LmxM.24.2060.1	-1.3188	-3.767250842477342	-1.0502	-1.8568417160012962	-1.316	-3.4854868445323124	-1.2283333333333333	0.15427434437823204	-3.036526467670317	1.0313049125378928
LmxM.24.2070.1-LmxM.24.2080.1	-7.0376	-7.8100998063565985	-6.9292	-7.619650001378685	-4.6624	-4.439840712374837	-6.209733333333332	1.3411256366699331	-6.623196840036708	1.893238169698416
LmxM.24.2090.1	-1.4912	-3.0170666433989135	-0.89791	-1.5857562012813124	-1.0505	-2.177947007066223	-1.1465366666666668	0.30808365265514065	-2.260256617248816	0.7191964609027415
LmxM.24.2100.1	-2.9773	-7.88724276100723	-2.1589	-3.318325858207167	-2.1272	-5.029334791604452	-2.4211333333333336	0.4819151827171803	-5.41163447027295	2.3083251935993676
LmxM.24.2110.1	-0.051674	-0.5856262931239254	1.4023	-4.089881381537253	0.94313	-0.7189012048058445	0.7645853333333333	0.7432487784485982	-1.7981362931556741	1.9858278407535161
LmxM.24.2120.1	0.087672	-1.0623241650803819	0.53102	-0.5949443350845379	0.21281	-0.22884123278200688	0.2771673333333333	0.22857331874331557	-0.6287032443156423	0.4177657209160774
LmxM.24.2130.1	0.51943	-1.2169541059657392	-1.5166	-1.8236261594123844	-1.7942	-2.5226749713267225	-0.9304566666666667	1.263286962504297	-1.8544184122349485	0.6534048260345001
LmxM.24.2140.1	0.73085	-1.782099284264309	-0.080813	-0.8833690879636935	0.79761	-2.820208718307265	0.48254899999999995	0.4890263609285291	-1.8285590301784225	0.9692552911437514
LmxM.24.2150.1	-0.19282	-0.9568795117442143	0.13236	-0.3417930881704274	-0.31653	-1.222329905905834	-0.12566333333333332	0.23185786903474578	-0.8403341686068252	0.4516894780733307
LmxM.24.2160.1	-1.5097	-3.665440877067363	-1.804	-2.6252220156356736	-3.2997	-6.022425521984277	-2.204466666666667	0.9598464269524232	-4.104362804895771	1.740614046804537
LmxM.24.2170.1	-0.34342	-2.2918745793221618	0.5271	-0.6464508642779556	0.22361	-1.985930417498344	0.13576333333333335	0.4418586258446624	-1.6414186203661538	0.8751406082909808
LmxM.24.2180.1	-1.3036	-3.682121746764989	-0.074	-2.001616723980321	-0.77551	-5.877727514783591	-0.7177033333333335	0.6168348628549892	-3.8538219951763004	1.9437513851117296
LmxM.24.2190.1	-0.29951	-0.8603471509246958	1.4589	-3.8658789678654633	0.11171	-1.8267446169790278	0.4237	0.9197851662752559	-2.1843235785897286	1.534341034777066
LmxM.24.2200.1	-1.243	-4.443320449169833	-0.12557	-0.41933350242812656	-0.069782	-0.6993256664690838	-0.4794506666666667	0.6618411921007435	-1.8539932060223476	2.2467889491584208
LmxM.24.2210.1	-3.8603	-6.222269316612019	-0.83607	-2.055531321862809	-4.7512	-4.888669492999663	-3.1491899999999995	2.052149800404444	-4.388823377158164	2.1278653584902973
LmxM.24.2210.1-LmxM.34.2190.1	-4.4471	-4.443885522524084	-3.2683	-3.4695936004719394	-3.9624	-4.207347846702934	-3.8926	0.5924916792664687	-4.040275656566319	0.5081791267671268
LmxM.24.2220.1	-0.30203	-1.1135044790798752	1.1603	-1.5071726120774884	0.19004	-0.2518479490611308	0.3494366666666667	0.7440818034553279	-0.9575083467394981	0.6420366791493693
LmxM.24.2230.1	-0.25174	-1.3438423192642348	0.18607	-0.2661077320609137	-0.46544	-1.6077485305020525	-0.17703666666666665	0.3321170893424988	-1.0725661939424003	0.7107693438364269
LmxM.24.2240.1	-0.33319	-1.4041526542862466	0.30269	-1.7603331203667552	-0.2252	-1.1898119353536372	-0.08523333333333333	0.3402629048740596	-1.451432570002213	0.28818422659780457
LmxM.24.2250.1	-1.7321	-4.114509974258477	-1.3794	-3.8115940110966275	-1.1813	-3.026440151827609	-1.4309333333333332	0.27899269405010113	-3.6508480457275714	0.5615633834733241
LmxM.24.2260.1	-0.13696	-0.8843541080975991	0.92488	-2.6141382894370495	0.38667	-0.23412583591027478	0.39153	0.5309366827598183	-1.2442060778149744	1.230136130604146
LmxM.24.2270.1	0.34603	-1.642189037270609	-0.047079	-0.3165281071447725	-0.13613	-1.027557312268039	0.05427366666666667	0.2565615689855621	-0.9954248188944735	0.6634143488524544
LmxM.24.2280.1	-0.23014	-0.8836618615434563	0.34286	-3.1982618984335422	-0.35906	-0.8084878824098428	-0.08211333333333333	0.3736399900082074	-1.630137214128947	1.358555869638321
LmxM.24.2290.1	-0.85554	-3.0072895681874803	-0.23518	-1.7818512152366006	-0.22921	-0.8347504864982146	-0.4399766666666666	0.35990078248502505	-1.8746304233074318	1.0892371190216104
LmxM.24.2300.1	0.6506	-1.1401258397284213	0.73801	-2.7069827279504914	0.51406	-4.706511797624493	0.6342233333333333	0.11286960190119102	-2.8512067884344687	1.787561924769722
LmxM.24.2320.1	0.22652	-0.7238487887701669	-0.084999	-0.64737705173277	0.34873	-3.5559351534561734	0.163417	0.2236441432655906	-1.6423869979863701	1.6576223602249682
LmxM.24.2330.1	0.066877	-2.1544417049217133	0.69081	-1.0030617601003393	-0.71622	-1.4817670277465167	0.013822333333333344	0.7050137966496354	-1.546423497589523	0.5784066810243785
LmxM.24.2340.1	0.87504	-1.615375440717838	-0.46599	-1.432220936447575	0.42185	-1.0084500372340348	0.27696666666666664	0.6821537586448773	-1.3520154714664827	0.3113106146730613
LmxM.25.0010.1	-0.56565	-2.099247163392791	-2.2211	-3.8699020493458125	-1.5002	-3.609798982355106	-1.428983333333333	0.8300195996681845	-3.192982731697903	0.9560891806710674
LmxM.25.0020.1	-0.43308	-1.443241984261272	-2.739	-2.613608406335761	-0.20826	-1.0590439776146596	-1.12678	1.4007412339186707	-1.7052981227372308	0.809736195032641
LmxM.25.0030.1	0.58621	-2.3837552385422054	0.28697	-1.6018247777713914	0.53714	-0.9547527569587696	0.4701066666666667	0.16048752360645774	-1.646777591090789	0.7155610314025638
LmxM.25.0040.1	-0.25475	-0.7179754187814525	0.09995	-0.41946856184481296	0.5771	-1.304362451872992	0.14076666666666665	0.41742437139358946	-0.8139354774997525	0.45018390553663223
LmxM.25.0050.1	-0.92233	-1.4777031520376687	-0.11089	-0.6911265890129721	-0.10838	-0.6057492878061917	-0.38053333333333333	0.4692113553968333	-0.9248596762856108	0.4806758288093447
LmxM.25.0060.1	0.56052	-1.278583590010193	0.38381	-1.4038854001594823	1.6685	-3.6751202870951367	0.8709433333333334	0.6963325954120871	-2.119196425754937	1.3489252880061666
LmxM.25.0070.1	-0.043444	-0.26654152876533393	-0.57005	-0.840784179044145	-0.39073	-1.4507941430591869	-0.33474133333333334	0.2677303081560497	-0.852706616956222	0.592216321971779
LmxM.25.0080.1	0.75715	-2.232362149821566	0.50922	-2.9220460848606873	0.31778	-0.40858866013354034	0.52805	0.22028941395355336	-1.8543322982719312	1.298671237448487
LmxM.25.0100.1	0.1693	-0.3826827076984473	-0.07304	-0.658310220572379	0.12328	-0.290938801914755	0.07318000000000001	0.1287038321107806	-0.4439772433951938	0.19120200022839354
LmxM.25.0110.1	-1.1157	-3.768547929743381	-1.4078	-5.650362968716309	-1.3313	-7.246491304296346	-1.2849333333333333	0.15146947987410975	-5.555134067585345	1.7409261721443487
LmxM.25.0120.1	-0.39172	-1.1175682353487606	0.060705	-0.8357801004734664	0.34373	-1.5098817451664788	0.004238333333333326	0.37096231474144825	-1.1544100269962352	0.3385575948835043
LmxM.25.0130.1	-0.26258	-1.9286217345347094	-0.069412	-4.666612906614139	-1.2171	-4.591892512959599	-0.5163639999999999	0.6144930230100257	-3.7290423847028156	1.5596575497431422
LmxM.25.0140.1	1.0809	-4.8074876561072255	0.91785	-4.192473613521505	0.18091	-1.5518602316236147	0.7265533333333334	0.47952196095	-3.5172738337507816	1.7296527219977633
LmxM.25.0150.1	-2.617	-5.503404712821064	-3.9652	-6.823991845784735	-3.0629	-6.417594295583517	-3.215033333333333	0.6868545867455011	-6.2483302847297715	0.6763692208882842
LmxM.25.0160.1	0.079211	-0.8528235730190535	0.63256	-0.6706582215544145	0.25792	-0.4568605037900498	0.32323033333333334	0.2823966336207522	-0.6601140994545059	0.19819200773859813
LmxM.25.0170.1	-4.6585	-7.470140282343734	-5.5697	-9.683878360764895	-3.055	-4.585505056063328	-4.427733333333333	1.273133521408235	-7.2465078997239845	2.5565330372284523
LmxM.25.0180.1	0.10224	-0.6988572285661145	-0.93723	-1.3862797718199407	0.029687	-2.2716005413289375	-0.26843433333333333	0.5803289733128386	-1.4522458472383308	0.7884440527327372
LmxM.25.0190.1	-0.084213	-1.4345977961091623	0.73268	-1.1066843911744968	0.1423	-0.6699235348631426	0.263589	0.4217366589508197	-1.0704019073822673	0.3836261141080421
LmxM.25.0200.1	-1.1833	-4.2908717317540805	0.14606	-1.9483633994310647	-1.0497	-4.092783199834374	-0.6956466666666667	0.7319937325779049	-3.44400611033984	1.2990458443182205
LmxM.25.0210.1	-4.5133	-8.786273234390576	-5.9868	-17.80505818944187	-5.2019	-17.44248811005716	-5.234	0.7372742841032771	-14.677939844629867	5.105552452993963
LmxM.25.0220.1	-0.50362	-5.279339785558679	0.18626	-1.7875178168802348	0.77894	-4.604717795867766	0.15386	0.6418935724869037	-3.890525132768893	1.8522306916943543
LmxM.25.0230.1	0.92169	-2.468650980990978	-0.020345	-0.3310639728809705	-0.14745	-0.7721850048740285	0.25129833333333335	0.5840442280412789	-1.1906333195819923	1.128558283107977
LmxM.25.0240.1	0.83925	-2.658629023045027	1.5034	-3.047994525620477	1.0365	-2.9791458129312347	1.1263833333333333	0.3410763343202418	-2.8952564538655796	0.20779663633536752
LmxM.25.0250.1	0.5825	-2.083324640394997	1.4124	-5.718388388379584	0.55301	-3.158944702863897	0.8493033333333333	0.48787888561950843	-3.653552577212826	1.8673242420650764
LmxM.25.0270.1	0.59089	-1.5684519179687124	-0.39132	-2.356975041986563	-0.03149	-0.7693051028780844	0.056026666666666676	0.49691900369510256	-1.56491068761112	0.7938408934550514
LmxM.25.0280.1	-0.35354	-2.1008553123722993	-0.62237	-1.5084854958362885	0.12916	-0.16538585693389932	-0.28225000000000006	0.38080314245026914	-1.2582422217141624	0.9917039756985324
LmxM.25.0290.1	-3.2878	-6.369564705672622	-2.0534	-3.274250119742887	-4.6663	-7.6367468219889165	-3.3358333333333334	1.3071120852219724	-5.7601872158014755	2.244181379289142
LmxM.25.0300.1	-0.6134	-4.00970439314818	-0.96522	-2.209294677902117	-1.79	-4.135072612002136	-1.1228733333333334	0.6039352780996763	-3.4513572276841438	1.0774826359403322
LmxM.25.0310.1	-1.7652	-6.224856724343459	-2.2702	-5.96948593547261	-3.2589	-12.488293457558369	-2.431433333333333	0.759790802348471	-8.227545372458145	3.69212462458488
LmxM.25.0320.1	0.18411	-0.37422453883428564	0.62066	-1.2958362805460346	1.444	-4.037721958976212	0.74959	0.6397639499846799	-1.9025942594521774	1.905628445046761
LmxM.25.0330.1	-0.17976	-1.0165703753332938	0.31736	-2.756233442931557	-0.51265	-1.1983281089955629	-0.1250166666666667	0.41770417095515494	-1.6570439757534714	0.9562541931949602
LmxM.25.0340.1	-0.061666	-0.48200880670483176	0.54252	-1.9853590531182468	0.67916	-4.562073458459273	0.3866713333333333	0.394236471860904	-2.343147106094117	2.063429453304188
LmxM.25.0350.1	0.11565	-0.9205979935092027	-0.017228	-0.3410984741366886	-0.15651	-0.9067373174031844	-0.019362666666666667	0.13609255674478798	-0.7228112616830252	0.33064560894986195
LmxM.25.0360.1	-1.2215	-2.599986782202702	-0.7121	-1.5488601178412027	-4.4177	-4.29497226829216	-2.1171	2.0085921338091515	-2.814606389445355	1.3855790008416473
LmxM.25.0370.1	-1.0153	-2.1160351673796916	-0.828	-1.4028931751954132	-1.0416	-2.07935607412021	-0.9616333333333333	0.11647456088491319	-1.866094805565105	0.4015633844780172
LmxM.25.0380.1	-0.24758	-0.9064127820097329	-0.085625	-0.7806362931983056	0.61814	-0.7476085637200746	0.09497833333333335	0.46025096698250767	-0.811552546309371	0.08379472517090772
LmxM.25.0390.1	-0.27611	-1.464424760631902	1.8028	-6.693820835762992	0.017065	-0.4635889578619656	0.514585	1.1252161169415411	-2.873944851418953	3.345744682107825
LmxM.25.0400.1	-1.9672	-2.8598757760909295	-1.2189	-2.438385475574034	-0.29444	-1.1082697534198813	-1.16018	0.8379245390845169	-2.1355103350282816	0.9142378944972851
LmxM.25.0410.1	-2.6111	-7.301369712239445	-3.7609	-6.936349068242852	-2.8861	-7.314767046313424	-3.086033333333333	0.6004082055846116	-7.1841619422652405	0.21471676119599875
LmxM.25.0420.1	0.36867	-3.3121509732758323	0.2338	-4.838068473255696	0.18684	-4.09086439497509	0.26310333333333336	0.09439041918189224	-4.080361280502206	0.7630129689241344
LmxM.25.0430.1	-0.26667	-1.7560385104841738	-0.15387	-0.7050293710720008	0.4191	-0.44687545927189437	-0.00048000000000001747	0.3677179521045988	-0.9693144469426896	0.6934420845758088
LmxM.25.0440.1	0.43827	-3.3178941936028727	-2.5975	-9.833536486363647	-3.2573	-7.96024057356404	-1.80551	1.970975780241858	-7.037223751176853	3.3544550470397603
LmxM.25.0450.1	-0.24428	-1.0436161755036522	-0.12722	-1.0647363966182317	0.59353	-4.585505056063328	0.07401	0.45370864406577044	-2.231285876061737	2.038840964016199
LmxM.25.0460.1	1.0076	-2.7502998204692926	0.34018	-1.270764842305248	-0.24314	-1.3737384366970733	0.36821333333333334	0.6258410642753744	-1.7982676998238711	0.8260900431193663
LmxM.25.0470.1	1.1199	-4.804985078888151	0.81692	-0.5702287284970285	0.7954	-2.5007077038866674	0.91074	0.1814571762152161	-2.625307170423949	2.1201259649111694
LmxM.25.0480.1	-0.69356	-2.2995247698026633	-0.69841	-2.2686081910890437	-0.21141	-0.8037706742057792	-0.53446	0.27978001626277743	-1.7906345450324954	0.8547889700780866
LmxM.25.0490.1	-0.77521	-1.6752124338100078	-0.36707	-1.1127554972338694	1.1036	-3.2018416242148366	-0.012893333333333349	0.9882118130407738	-1.996603185086238	1.080989927215101
LmxM.25.0490.1-LmxM.25.0500.1	0.40328	-0.7490869212327782	-0.80467	-3.4544269439649677	0.34627	-0.31518126244677747	-0.018373333333333314	0.6815492432930531	-1.506231709214841	1.7010781977054887
LmxM.25.0500.1	3.9443	-8.936013387255564	-2.1262	-2.5198589860828142	0.27552	-1.4058718996690578	0.6978733333333335	3.0572094001120256	-4.287248091002478	4.0642964817923195
LmxM.25.0510.1	0.14332	-2.6247770278029954	0.81674	-1.3118644115426648	0.28925	-2.4881069570967798	0.4164366666666666	0.35426820381362667	-2.1415827988141465	0.7217992301803889
LmxM.25.0520.1	0.871	-6.0037906072418314	1.7944	-2.9004489377840557	1.7342	-7.819813429802853	1.4665333333333332	0.5166245961366274	-5.574684324942914	2.487596410687461
LmxM.25.0530.1	-0.28389	-1.2307360433712302	0.43058	-4.015969243879727	-0.042959	-0.45067583603210926	0.03457700000000002	0.363491015978387	-1.8991270410943557	1.8742703021145075
LmxM.25.0540.1	-7.731	-11.146835584584895	-5.1234	-4.74646085224435	-3.5486	-6.012332783295827	-5.467666666666666	2.1123463478637525	-7.301876406708357	3.3894529420112574
LmxM.25.0550.1	-0.86603	-2.923796663010729	-0.99995	-2.4853575794702105	0.070569	-0.17379118979945116	-0.5984703333333333	0.5832614025977833	-1.8609818107601301	1.4775034182996747
LmxM.25.0560.1	-1.3725	-3.8177043392511476	0.88557	-0.7639299197029286	-1.5483	-3.3437324652057105	-0.6784100000000001	1.3572956532384532	-2.6417889080532624	1.6434500660022013
LmxM.25.0570.1	-0.61717	-4.690255695839822	0.36916	-2.3192615748329573	-0.069985	-0.9077925619029111	-0.10599833333333335	0.4941502174018882	-2.6391032775252303	1.9114080872445263
LmxM.25.0580.1	-0.25523	-1.1763810586975012	1.152	-1.541786005048892	0.68789	-2.754187964692765	0.52822	0.7170738803638018	-1.824118342813053	0.8259251296952521
LmxM.25.0590.1	-0.64121	-1.3034007382545034	0.44999	-1.3041130571476316	-0.34248	-1.3218559619386265	-0.17789999999999997	0.5639098263907094	-1.3097899191135873	0.010455567495030557
LmxM.25.0600.1	-0.11519	-0.7881654243402745	-0.28881	-0.8193428924399235	0.47739	-6.13340056811296	0.02446333333333332	0.4017373521759376	-2.5803029616310527	3.077112276066616
LmxM.25.0610.1	-1.3274	-3.436775472977691	-0.98437	-2.485680763844521	-2.9031	-9.309242151312093	-1.73829	1.0232322059532724	-5.077232796044768	3.695750623856796
LmxM.25.0620.1	-1.0823	-4.371833000713676	-2.035	-3.9390506085192647	-1.7446	-5.099815995819618	-1.6206333333333334	0.48829819099944793	-4.470233201684186	0.5866055069225933
LmxM.25.0630.1	0.28363	-1.179514657013621	0.027206	-1.397752179890808	-0.11492	-0.4768997802378195	0.06530533333333334	0.20198810614819215	-1.0180555390474162	0.4811902644146964
LmxM.25.0640.1	-0.69603	-3.839926579004612	-0.87047	-1.9639257582071292	0.41958	-3.0279691158586677	-0.38230666666666663	0.6999099928085991	-2.943940484356803	0.940818993267177
LmxM.25.0650.1	-0.29207	-2.1516825301638978	-0.074836	-0.46408640117839767	-0.22294	-0.7679041535558254	-0.19661533333333334	0.11098375442078598	-1.1278910282993737	0.8995488236512965
LmxM.25.0660.1	0.16815	-0.22419932568631581	0.20211	-2.1729289322995977	0.27522	-0.3085730362182948	0.21516000000000002	0.05471492575157168	-0.9019004314014026	1.1015510965583342
LmxM.25.0670.1	-0.46606	-1.8524588416200969	-0.64552	-2.346591392824789	-1.5991	-4.421669882452613	-0.90356	0.6090019635436326	-2.873573372299166	1.363265875793117
LmxM.25.0680.1	0.35595	-0.6616611653151879	0.21314	-1.2613964344590352	0.39724	-0.5155215412118074	0.32210999999999995	0.09660259675598788	-0.8128597136620103	0.3952569921719041
LmxM.25.0690.1	0.077346	-5.168719412254224	-1.305	-4.032447708749768	-0.68959	-3.8746768809613275	-0.6390813333333334	0.6925557450381401	-4.358614667321773	0.7059923383768523
LmxM.25.0700.1	-0.77669	-3.066971307425988	-3.0537	-5.180181424406269	-1.9528	-7.442648927595774	-1.9277300000000002	1.1387119976973985	-5.229933886476011	2.188263041666879
LmxM.25.0710.1	0.10629	-2.78200005153456	-0.2941	-0.5915272494879941	0.57599	-2.919533344386747	0.12939333333333333	0.43550485075752404	-2.0976868818031007	1.306183938108402
LmxM.25.0715.1	-1.2429	-4.068979638163548	-0.16511	-0.5337017814451258	-0.16195	-0.3516634158728335	-0.52332	0.6231765630220699	-1.651448278493836	2.0956211246012297
LmxM.25.0740.1	-0.26012	-1.1491845781271752	-0.13557	-0.7508580967196525	-1.4411	-3.5348467344562544	-0.6122633333333334	0.7204900003701185	-1.8116298031010274	1.5055807652961093
LmxM.25.0750.1	-2.7899	-7.416583357391281	-4.82	-10.22331234609289	-3.6649	-8.631902625193996	-3.758266666666666	1.0182654385440635	-8.757266109559389	1.4075577808437074
LmxM.25.0770.1	0.72023	-2.025206401182972	-0.56091	-0.8298954743449852	-0.26851	-0.9594582061371532	-0.03639666666666667	0.6713697748136517	-1.2715200272217035	0.6559184309718139
LmxM.25.0780.1	0.64214	-1.8200558877443411	0.53724	-0.6099927379084408	0.23278	-1.1906678802264987	0.47072	0.21263251209539905	-1.20690550195976	0.6051949701685891
LmxM.25.0790.1	0.037501	-0.15934744056572928	-1.0434	-3.930776290854862	-0.11532	-1.7380239586439477	-0.37373966666666675	0.5849549435985077	-1.9427158966881795	1.894028243011051
LmxM.25.0800.1	-1.4602	-2.6222876291977237	-0.99273	-1.6376479443392336	-0.44901	-1.3892621467415838	-0.9673133333333332	0.5060739167684235	-1.8830659067595137	0.6521199600575347
LmxM.25.0810.1	0.32357	-1.3198737178503428	-0.34077	-0.810207062179741	-0.80448	-1.5259534006806945	-0.2738933333333333	0.5669907997783856	-1.218678060236926	0.368447589365488
LmxM.25.0820.1	-6.262	-8.404482590516718	-6.8104	-8.210725806551405	-3.3201	-6.363493699800947	-5.464166666666666	1.8769528612443447	-7.659567365623023	1.1266058020715373
LmxM.25.0830.1	0.061124	-0.20073029573885967	1.0137	-0.9564035179951463	-0.21761	-1.117161344232749	0.285738	0.6456544476513734	-0.7580983859889182	0.48934155831679366
LmxM.25.0840.1	0.035826	-0.5151709846162629	-0.61535	-1.5610684580654552	-1.7697	-2.7750706672193726	-0.7830746666666667	0.9143739426653262	-1.6171033699670303	1.130991413482557
LmxM.25.0850.1	0.50355	-0.8127896791696518	0.27329	-1.6797348478387664	-0.084619	-0.640951184301227	0.23074033333333333	0.29638412363069205	-1.0444919037698817	0.5568054557667691
LmxM.25.0860.1	0.38089	-3.223508537121818	0.0517	-6.607950806032597	-0.64197	-2.756233442931557	-0.06979333333333333	0.5221408980661574	-4.19589759536199	2.101924599442714
LmxM.25.0870.1	-0.9282	-2.7382164719936983	-0.66134	-1.4295370689739588	-0.5413	-1.4438698230530504	-0.71028	0.19803849423786277	-1.870541121340236	0.7514630679937503
LmxM.25.0880.1	-0.24602	-1.6186501709059893	-0.061898	-0.762705511983639	-0.041025	-1.3394546684456792	-0.11631433333333331	0.11281219130188604	-1.2402701171117692	0.4365071548118157
LmxM.25.0890.1	-1.7201	-4.8691429137244615	-0.32749	-2.405757219547572	-0.766	-2.5257456841673576	-0.9378633333333334	0.7120346951050442	-3.266881939146464	1.3888950575555303
LmxM.25.0900.1	2.2627	-3.385397567056824	1.7539	-7.351050886534407	2.3751	-8.88915678455947	2.1305666666666667	0.3310087209324452	-6.541868412716899	2.8397048417065105
LmxM.25.0910.1	0.43953	-1.7597467384154952	0.62145	-2.7615065997570603	0.51635	-1.5393517844751319	0.5257766666666667	0.09132561597565785	-2.020201707549229	0.6513779174481138
LmxM.25.0920.1	-1.3219	-6.056107171407796	-0.64554	-1.5948353858369546	-0.28755	-1.4969973495948692	-0.7516633333333335	0.5252776428074332	-3.0493133022798733	2.604419340064667
LmxM.25.0930.1	-0.33705	-1.431559230067479	0.82236	-3.3032939207483114	-0.29566	-0.7716184161322663	0.06321666666666666	0.6577630526514341	-1.835490522316019	1.3132842730389367
LmxM.25.0940.1	-0.89056	-3.0955428776169764	0.10605	-0.5662499987704036	-0.38579	-1.5033229111573965	-0.39010000000000006	0.49831897926930296	-1.7217052625149254	1.2787098010433517
LmxM.25.0950.1	-0.151	-0.937353264752017	1.0981	-4.638564003945648	-0.43498	-1.425772519002335	0.1707066666666667	0.815600978501947	-2.3338965958999998	2.0107852292727566
LmxM.25.0960.1	-1.174	-3.3438203477833324	-1.172	-3.4301045434637185	-2.6195	-10.396876610534692	-1.655166666666667	0.8351377630866259	-5.723600500593914	4.0474057667119885
LmxM.25.0970.1	0.3345	-1.021247904943817	1.1043	-1.0781676298823228	0.25461	-2.2660383366910795	0.56447	0.46920989407726693	-1.45515129050574	0.7028252378971303
LmxM.25.0980.1	-0.49056	-1.3557191433131404	0.74593	-0.42056880229110166	0.96784	-2.054632016844251	0.40773666666666664	0.7858203917138658	-1.2769733208161644	0.819872749705396
LmxM.25.0990.1	-1.2676	-1.6986698959846616	-0.12858	-0.787019855035967	-2.2876	-2.6741991435056205	-1.2279266666666666	1.0800566282067496	-1.719962964842083	0.9437698145168831
LmxM.25.1000.1	0.17684	-1.4019016321729538	0.037922	-2.1869186535362015	0.33188	-0.19264507794239588	0.18221400000000001	0.1470526652189616	-1.260488454550517	1.004629304112657
LmxM.25.1010.1	-0.10285	-0.6332106030842576	-1.1006	-1.596143320145107	-0.034228	-0.60108054507968	-0.41255933333333333	0.5968477309677347	-0.9434781561030149	0.5654528693201695
LmxM.25.1020.1	-0.46256	-1.8096000588928276	-0.58095	-1.122271452939622	-0.18592	-0.5678957765313228	-0.40981	0.20272912247627373	-1.1665890961212575	0.6220373150636591
LmxM.25.1030.1	0.068049	-2.8288956767590214	0.16972	-3.8975004226476075	-0.13146	-0.6092442808156475	0.03543633333333334	0.1532156572297144	-2.445213460074092	1.677368816368093
LmxM.25.1040.1	-0.52647	-1.3671362140122771	-0.35894	-0.6785798231658533	0.45741	-4.398056321357285	-0.1426666666666667	0.5263891902702157	-2.147924119511805	1.97885034052107
LmxM.25.1060.1	0.13147	-1.7121731327149188	0.51055	-4.828977685344815	0.24098	-1.788763473971979	0.2943333333333333	0.19509060775273965	-2.776638097343904	1.7777907240308908
LmxM.25.1070.1	0.96806	-2.950201972981155	0.3047	-1.2465666120731196	0.75131	-5.2158210264928195	0.67469	0.33825225897250116	-3.137529870515698	1.9912468348985775
LmxM.25.1080.1	-3.5527	-8.74625949156665	-1.7463	-3.322967209442948	-3.0852	-7.003568443387343	-2.7947333333333333	0.9375758120457958	-6.357598381465647	2.7687511237036038
LmxM.25.1090.1	-4.0562	-7.845266450541621	-3.8791	-6.936349068242852	-5.0058	-10.271447850832375	-4.3137	0.6058819274413125	-8.351021123205618	1.7241118914092055
LmxM.25.1100.1	0.45378	-0.8968448207046741	0.45599	-1.381498205790107	0.91408	-1.3987028349423318	0.60795	0.26511865966016046	-1.2256819538123709	0.2849112052884781
LmxM.25.1110.1	0.87964	-4.608971410712134	0.44255	-1.005521648131491	0.44541	-1.710000327672025	0.5892	0.2515324831905414	-2.441497795505217	1.9098505064390252
LmxM.25.1120.1	0.35824	-3.4819040308479825	0.06807	-0.40245452403710147	0.84999	-1.2040668526850364	0.42543333333333333	0.39526690935788356	-1.6961418025233737	1.5976093494478698
LmxM.25.1130.1	-0.022973	-0.728311387712457	0.17436	-0.2843174496099892	-0.86249	-1.7157701696517165	-0.23703433333333335	0.5505734932289542	-0.9094663356580542	0.7327189493950556
LmxM.25.1140.1	0.28363	-0.5829225301773252	0.5633	-0.8485308024969201	0.44912	-5.322158944562371	0.43201666666666666	0.14061728284010233	-2.2512040924122054	2.662838657624535
LmxM.25.1150.1	-0.61278	-2.1854741856187117	-1.4215	-2.8220439489954523	-0.092102	-1.9873598192212296	-0.708794	0.6698796733354432	-2.3316259846117977	0.43611312796787544
LmxM.25.1160.1	-0.27484	-1.5288645764411286	-1.0413	-2.3029379195026087	-0.5957	-2.394562559613984	-0.63728	0.3849180499794729	-2.0754550185192406	0.4755729199578589
LmxM.25.1170.1-LmxM.25.1180.1	-0.09921	-3.082407847989245	-2.2559	-3.9597107174001933	-1.4604	-5.812141058256899	-1.2718366666666665	1.0906397375088317	-4.284753207882113	1.3935925930032618
LmxM.25.1190.1-LmxM.33.0440.1	-2.5067	-4.1387274481619345	-2.487	-4.919205918041758	-1.8351	-3.1346670900456655	-2.276266666666667	0.3821884918902365	-4.064200152083119	0.894600718506324
LmxM.25.1200.1	0.18897	-1.424958805266705	-0.023042	-0.6620720204699438	0.033983	-4.514309389853133	0.066637	0.10971319347735714	-2.200446738529927	2.0398454202453
LmxM.25.1210.1	-1.2564	-3.8551913576775467	-2.5268	-4.748553568441418	-1.0706	-2.9267555888915835	-1.6179333333333332	0.7925650593694713	-3.8435001716701827	0.9109552582018827
LmxM.25.1220.1	-0.27583	-3.1129115030561056	-0.63762	-3.053613481712134	0.019805	-6.4524198751694035	-0.29788166666666666	0.3292667834117698	-4.206314953312547	1.9454098678237504
LmxM.25.1230.1	0.19337	-1.5451082022591713	-0.3224	-0.7537500249835821	0.12411	-1.3442085598838116	-0.0016400000000000119	0.27993654656010886	-1.214355595708855	0.4113493471661316
LmxM.25.1250.1	-1.0386	-3.727819108796305	-3.2601	-7.088727195974416	-2.3437	-6.26013807513895	-2.2141333333333333	1.1164032440535692	-5.692228126636557	1.7509474791725763
LmxM.25.1260.1	-4.8475	-11.672814114101046	-4.5239	-14.54631011362986	-3.8575	-13.535597514448641	-4.409633333333334	0.5047946645254221	-13.251573914059849	1.4576511479124157
LmxM.25.1270.1	0.41195	-1.807477556348111	-0.97535	-1.3968021508551152	0.19078	-0.9500347330759208	-0.1242066666666667	0.7453608338471599	-1.3847714800930488	0.4288479935530595
LmxM.25.1280.1	-1.1321	-2.9054125905398687	-0.53349	-1.9196970854300581	-0.61744	-1.751562318313756	-0.7610100000000001	0.32410298008503413	-2.1922239980945606	0.6233344216982588
LmxM.25.1290.1	0.30635	-0.8681734880356649	1.4257	-2.7480688733114134	0.22485	-0.9657561072997385	0.6523	0.6710225275652077	-1.5273328228822722	1.0583137391665165
LmxM.25.1300.1	-0.58294	-3.992425571755357	-0.23974	-2.130997235324748	0.12605	-1.0903728045313217	-0.23221000000000003	0.35455497556796467	-2.404598537203809	1.4702451565064272
LmxM.25.1310.1	-0.19897	-2.80258748723138	-1.1498	-2.338250400189295	-1.1333	-3.157013125334911	-0.8273566666666667	0.5442613477304201	-2.7659503375851955	0.4106090726866816
LmxM.25.1315.1	-2.3649	-3.8748885222310734	-4.2032	-4.854335586174413	-1.2989	-3.327449743018853	-2.622333333333333	1.469164239740858	-4.018891283808113	0.773561691795539
LmxM.25.1320.1	0.48423	-1.5573696195338937	0.29185	-1.2626420461411716	0.48294	-1.8124349284772092	0.41967333333333334	0.11070013294180514	-1.5441488647174249	0.2751347754015837
LmxM.25.1330.1	-1.3299	-3.8709359595599913	-1.8031	-4.84954430519272	-1.7089	-7.027554959442394	-1.6139666666666665	0.25047717128180225	-5.249345074731702	1.6158407622960924
LmxM.25.1340.1	-1.0038	-3.0902499330888515	-1.53	-2.847881495568057	-0.53416	-1.9405339631005114	-1.0226533333333334	0.4981876278404888	-2.6262217972524735	0.6060622652043057
LmxM.25.1350.1	0.23424	-2.2809655471088646	0.87628	-1.5465403667969349	0.75313	-3.0686648956275566	0.6212166666666666	0.34074137704912405	-2.2987236031777853	0.7612176309922616
LmxM.25.1360.1	0.33797	-1.1946249891052318	-1.125	-2.216987642584658	-0.43641	-1.6224208809988272	-0.40781333333333336	0.7319041140978327	-1.678011170896239	0.5134433357786738
LmxM.25.1370.1	-3.0291	-7.138574978321458	-2.8952	-5.351427796888006	-2.3535	-5.998523436149863	-2.759266666666667	0.35772509463739527	-6.1628420704531095	0.9048338091665482
LmxM.25.1380.1	0.64189	-1.6022189387977188	0.37881	-1.653218938716087	0.0782	-0.5032002173578678	0.3663	0.28205314942400483	-1.2528793649572245	0.6497417704418363
LmxM.25.1390.1	-4.0475	-4.8000732921771565	-3.2585	-4.542239727656244	-1.6668	-2.1243771874674886	-2.990933333333334	1.2126941342866855	-3.8222300691002964	1.4760243366896129
LmxM.25.1400.1	-1.8449	-4.489532225114248	-1.2824	-2.792556889633434	-1.2155	-3.5884696236526965	-1.4476000000000002	0.34569404102471885	-3.6235195794667927	0.8490304451899725
LmxM.25.1410.1	-3.6285	-9.69579365017377	-1.6668	-2.7994705367721537	-2.0403	-6.204392621783743	-2.4452	1.041645203512213	-6.2332189362432215	3.4482519250213324
LmxM.25.1420.1	-2.5063	-3.644848383721099	-5.7993	-8.834721667879618	-4.9585	-5.449201755564195	-4.421366666666667	1.710948980342001	-5.976257269054972	2.6347745277597006
LmxM.25.1430.1	-0.1447	-0.9603000822790486	0.24066	-1.0187318478996135	0.5092	-2.3156659817025207	0.20172	0.3286845679371029	-1.4315659706270611	0.7662102779238251
LmxM.25.1440.1	-0.76351	-1.9379335648232152	-1.539	-2.907576038558532	-0.43681	-1.9274688301653207	-0.9131066666666666	0.5661184249194979	-2.2576594778490224	0.5628685722095551
LmxM.25.1443.1	1.9723	-5.1524135184087765	0.27567	-2.190733743178912	0.83756	-1.2046652606283565	1.02851	0.8642828044685373	-2.8492708407386815	2.0546124715743646
LmxM.25.1445.1	-0.20977	-1.9633067810558444	-0.041641	-0.8529538565826846	0.37014	-1.6149334791787113	0.039576333333333345	0.2983640284121619	-1.4770647056057469	0.5678703666035143
LmxM.25.1450.1	0.76457	-3.39665780119886	-0.51323	-1.6854310751257389	-0.26375	-2.2968284080324497	-0.004136666666666659	0.6773053389228032	-2.459639094785683	0.8671532256744063
LmxM.25.1460.1	0.43329	-3.5227247145716136	1.5466	-1.7373022622885557	0.52838	-2.4315203156126537	0.83609	0.6171538479990221	-2.563849097490941	0.9000369509993218
LmxM.25.1470.1	-0.593	-1.4148451527628747	-0.35698	-1.3529894901497228	0.67656	-4.14320708069434	-0.09114	0.6752398296901627	-2.303680574535646	1.5933768718964882
LmxM.25.1480.1	0.034023	-0.7618735079000901	0.36058	-2.63486740654747	0.49285	-1.8571030217274798	0.2958176666666667	0.23616979875998823	-1.7512813120583466	0.9409703564781154
LmxM.25.1490.1	1.4064	-2.636840139212333	-0.74037	-1.8814542175918045	-0.94955	-2.753214945811281	-0.09450666666666663	1.3040244187258663	-2.4238364342051395	0.47330711549324045
LmxM.25.1510.1	-0.1311	-1.2867616975839462	-1.3605	-2.961395256229601	-0.062942	-1.4211675311228489	-0.5181806666666667	0.7302655494553563	-1.889774828312132	0.930480514664244
LmxM.25.1520.1	0.72898	-2.756818398355528	-0.86501	-1.7179991494649998	0.065037	-2.6339716008428806	-0.02366433333333333	0.8006884381120619	-2.369596382887803	0.5676328477704286
LmxM.25.1530.1	0.11459	-1.580568977568541	0.60208	-5.162143927771421	0.090028	-0.2543926280119876	0.2688993333333333	0.2888041558588334	-2.3323685111173167	2.538780732764395
LmxM.25.1540.1	0.17087	-1.5583040625654303	-0.2215	-0.6724965767977638	0.20222	-0.6382316405808467	0.05053	0.23610579471923174	-0.9563440933146802	0.5215940709965561
LmxM.25.1550.1	-1.6886	-2.8463243502027624	-0.86146	-1.5503382674832844	1.3861	-3.663318997329682	-0.3879866666666667	1.5910932626761178	-2.6866605383385767	1.0655004884043016
LmxM.25.1560.1	0.038447	-2.816138766977292	0.52042	-0.8398284524703111	0.16781	-0.19042092093100166	0.24222566666666667	0.249454929328593	-1.2821293801262017	1.3675968465580193
LmxM.25.1570.1	0.013538	-0.24805646007525348	-0.48916	-1.068059814445643	0.079467	-1.2094948437076254	-0.13205166666666665	0.3110167673331027	-0.8418703727428406	0.519097475464653
LmxM.25.1580.1	0.54027	-2.556563087337557	-0.49446	-0.9100409112298573	0.13169	-0.31426612573055757	0.05916666666666667	0.5211633799811085	-1.2602900414326572	1.1614558777301265
LmxM.25.1580.1-LmxM.34.4940.1	1.0611	-3.1535427894726102	1.0349	-2.1504009888485482	-0.6542	-1.6331658510085383	0.4806000000000001	0.9828529340649087	-2.3123698764432326	0.7730213122319725
LmxM.25.1590.1	0.61233	-7.586745619116435	-2.3909	-4.910588630419962	-0.40318	-0.956963526945928	-0.7272499999999998	1.527616978139481	-4.484765925494108	3.335340519263208
LmxM.25.1600.1	0.29616	-2.7505910680812415	0.67551	-2.0079277106451485	0.49546	-1.6568992272503236	0.48904333333333333	0.18975638548763873	-2.138472668658905	0.5584101988880042
LmxM.25.1610.1	-0.36582	-3.6815292794007366	-2.0718	-2.9539979534554797	-0.92883	-1.89448282643571	-1.12215	0.8692648657917793	-2.8433366864306415	0.8986479807346018
LmxM.25.1620.1	1.2267	-1.3567533333508957	0.49599	-1.6613645093421783	0.54296	-1.3519211682065988	0.7552166666666666	0.4089913757444444	-1.4566796702998908	0.17727873520340998
LmxM.25.1630.1	0.081456	-2.093940636152769	-0.19585	-0.5647768042065522	-0.20296	-0.6753737047244327	-0.10578466666666668	0.1621941381965863	-1.1113637150279179	0.8527314776917962
LmxM.25.1640.1	-0.72796	-2.8638611240421086	-0.36206	-1.4355730513622063	-0.30599	-2.258149065116791	-0.4653366666666667	0.2291598189764806	-2.185861080173702	0.7168827443977618
LmxM.25.1645.1	0.56848	-1.9199154357336856	2.3885	-4.50118135858761	-1.0116	-2.144839492781395	0.64846	1.7014604323345284	-2.855312095700897	1.42979436659477
LmxM.25.1650.1	-0.20667	-0.705593925398902	1.0532	-1.4541502134426232	0.98119	-2.1696148553480317	0.6092399999999999	0.7075155165082954	-1.443119664729852	0.7320727939118877
LmxM.25.1660.1	-1.9004	-6.822570479293295	0.29774	-1.066910858887614	-0.082096	-1.1395853913864697	-0.5615853333333334	1.1748988809618184	-3.009688909855793	3.302252230499
LmxM.25.1670.1	-0.0045402	-0.7238011349677582	0.39792	-0.6117994394282206	0.098008	-2.187050040544251	0.16379593333333334	0.20914012593286188	-1.1742168716467432	0.878925119657618
LmxM.25.1680.1	-0.15972	-1.0453421010502721	1.3756	-1.1175682353487606	0.4522	-0.5653957896829448	0.5560266666666666	0.7729080528325044	-0.9094353753606592	0.3001276078668803
LmxM.25.1690.1	-2.4695	-6.23362364417652	-1.6238	-3.0030039308572856	-0.87188	-2.295694603727607	-1.65506	0.7992686074155547	-3.844107392920471	2.099383851829801
LmxM.25.1700.1	-0.40592	-1.6058151527632147	2.48	-12.562538380182142	1.1411	-8.110312775308161	1.0717266666666667	1.4442101841952693	-7.426222102751173	5.510302260926797
LmxM.25.1710.1	-5.0672	-10.645172527993523	-5.6209	-8.654920700343332	-4.308	-8.761831431029583	-4.9986999999999995	0.6591250184904226	-9.35397488645548	1.1194869307942017
LmxM.25.1720.1	0.62768	-0.864859183605185	-0.33773	-1.217826311523234	-0.1731	-0.9165347140817717	0.03895000000000001	0.5164571801224183	-0.9997400697367302	0.1906273767194266
LmxM.25.1730.1	0.11985	-0.7685921691896795	-0.16031	-0.7563309190331373	0.34245	-2.044300347228357	0.10066333333333333	0.25192856236110533	-1.1897411451503912	0.7400953701759979
LmxM.25.1740.1	0.18175	-0.6472640702035064	-0.27421	-1.290709364276642	-1.501	-1.9761343375790004	-0.5311533333333333	0.870302704829379	-1.304702590686383	0.664545637761373
LmxM.25.1750.1	0.25387	-1.3882799248318187	0.032623	-1.0269104297360647	0.46154	-1.693014552225576	0.2493443333333333	0.2144943110348928	-1.3694016355978198	0.3334530969307113
LmxM.25.1760.1	-0.18622	-0.9182513487658321	-0.080961	-0.6651571693265259	0.38572	-0.863808613712856	0.039513	0.30440816251703895	-0.8157390439350714	0.13321853688762655
LmxM.25.1770.1	-0.78617	-1.8385637341740129	-1.6336	-5.795779135721579	-0.65932	-1.8271029042916818	-1.0263633333333333	0.5296933146957146	-3.1538152580624246	2.2880150099589045
LmxM.25.1780.1	0.16021	-1.1922494215615755	0.29814	-1.535289916355029	0.21061	-1.5744547591468847	0.22298666666666667	0.06979296263473371	-1.4339980323544965	0.21027425982025966
LmxM.25.1790.1	0.23814	-2.4976897682836485	1.5341	-2.7291960000202886	0.34319	-0.44253599205687794	0.7051433333333333	0.7198164641304986	-1.889807253453605	1.258707417107677
LmxM.25.1800.1	-4.0868	-9.741250021382358	-4.5447	-9.025128886374706	-3.949	-8.302667417295984	-4.193499999999999	0.31185459752904066	-9.02301544168435	0.7192936307109411
LmxM.25.1820.1	-0.18836	-1.0124026288595354	-0.35724	-0.7769976537070235	-0.011558	-0.7846568806383354	-0.18571933333333332	0.172856128388129	-0.8580190544016313	0.13375493256734763
LmxM.25.1830.1	-2.9366	-8.155793700686882	-1.1079	-4.711832825400495	-2.7444	-7.725744780558447	-2.262966666666667	1.0049226155945208	-6.864457102215275	1.876587055341471
LmxM.25.1840.1	-1.3168	-4.741203718578643	-1.1799	-2.0218043703183484	0.081717	-2.0858335162494845	-0.8049943333333333	0.7709592362740934	-2.949613868382159	1.5518925788782754
LmxM.25.1850.1	0.017549	-5.439527634306533	-0.5526	-2.3163125274804526	0.30969	-1.0703604742791153	-0.0751203333333333	0.43855069835804994	-2.9420668786886996	2.2507958146192544
LmxM.25.1860.1	0.25994	-2.794357258054543	0.33324	-0.27557673596591714	0.75855	-3.053733272058937	0.4505766666666666	0.2692190614227256	-2.0412224220264656	1.5345838183977996
LmxM.25.1870.1	0.044188	-2.6190046414337895	0.61051	-0.4093548692125143	-0.29197	-1.2838431475703935	0.12090933333333333	0.45610542623535333	-1.4374008860722325	1.1127996285314499
LmxM.25.1880.1	-0.30344	-0.96316614145962	0.56886	-0.8384863384474373	-0.39415	-0.9752264468645065	-0.04290999999999998	0.5317461572028519	-0.9256263089238547	0.07570596794565108
LmxM.25.1890.1	0.25163	-0.8863528362034321	-0.37003	-0.7964104178337732	0.17218	-0.7776405549270741	0.017926666666666664	0.33832064233997505	-0.8201346029880932	0.05810953231617714
LmxM.25.1900.1	-0.96397	-2.2562868554114077	-0.47632	-1.3258648050807926	-0.49114	-1.4225977600969173	-0.6438100000000001	0.2773656923629885	-1.6682498068630391	0.5115466684435009
LmxM.25.1910.1	0.33992	-1.048203350287382	0.64851	-1.2352122538396322	0.4972	-0.4537944950356049	0.49521	0.1543046243636269	-0.9124033663875396	0.40802531191578706
LmxM.25.1920.1	0.51919	-3.710038087638549	-0.50006	-0.8041736827572801	-0.60116	-1.6401190440308686	-0.19401	0.6197144362526986	-2.051443604808899	1.4959622005964663
LmxM.25.1930.1	-0.92823	-2.897435923998157	-1.7222	-2.444026825451822	0.15691	-4.563300848855223	-0.8311733333333334	0.9433072645926848	-3.301587866101734	1.1159456486754542
LmxM.25.1940.1	-0.01719	-1.1456053222468994	0.65527	-2.641423693735002	0.80031	-3.536737477162095	0.47946333333333335	0.436185225028695	-2.4412554977146654	1.2080681791980425
LmxM.25.1950.1	-0.47971	-1.37920716990365	-0.63842	-1.4488630087644925	-0.13918	-0.9038191236785265	-0.4191033333333334	0.25507845936757056	-1.2439631007822232	0.2966250627337345
LmxM.25.1960.1	-0.24845	-1.1080209539123318	0.92302	-2.0415656049135844	0.23013	-1.3179661287349405	0.3015666666666666	0.5889931139099449	-1.4891842291869521	0.4897582386188711
LmxM.25.1970.1	-0.39436	-1.3669129384502918	1.1833	-2.277533975528909	0.57639	-0.7768987712504467	0.45510999999999996	0.795791679838386	-1.4737818950765493	0.7560041233338308
LmxM.25.1980.1	-0.32627	-1.1801029651873338	-0.16002	-0.4517804124210019	-0.3291	-0.8839546945493381	-0.2717966666666667	0.09681177424948545	-0.8386126907192245	0.3662722460145105
LmxM.25.1990.1	-0.08313	-0.5630919482858477	0.2671	-0.3876946874659522	0.17541	-3.3155941611653117	0.11979333333333335	0.18161820787942307	-1.422126932305704	1.6421341783940016
LmxM.25.2000.1	-1.8153	-9.313733819139784	-3.2949	-7.614693108949798	-2.9474	-11.014345690430835	-2.685866666666667	0.7736949032618307	-9.314257539506805	1.6998263512503085
LmxM.25.2010.1	-0.12769	-0.8238304420479889	0.60791	-1.2109301786036881	0.085781	-0.6558987136743177	0.188667	0.3784388811248125	-0.8968864447753315	0.2846363757784374
LmxM.25.2020.1	-0.12666	-1.5555449538860644	-0.40342	-1.2039339068429458	-1.0848	-4.37413478457272	-0.5382933333333333	0.4931036168325409	-2.3778712151005768	1.7377309231299123
LmxM.25.2030.1	-0.55191	-1.2881351060380593	0.24143	-2.512595975113861	1.1914	-8.626932045516904	0.29364	0.8728269313558101	-4.142554375556275	3.9315465684772968
LmxM.25.2040.1	0.28478	-1.3935009180116773	0.89119	-1.8153261526963476	0.21036	-0.809827655197702	0.46211	0.37345256579651454	-1.3395515753019087	0.5049155432368075
LmxM.25.2050.1	-0.034391	-0.36938950890697103	0.32852	-2.0325657544104225	0.37749	-0.2266618964431074	0.223873	0.2249994122147878	-0.876205719920167	1.003976687908956
LmxM.25.2060.1	-0.34562	-0.8247756256837638	-0.79336	-1.5091834515890303	-0.018768	-0.4758560652569045	-0.3859159999999999	0.38886503742043976	-0.9366050475098996	0.525662188601645
LmxM.25.2070.1	0.63053	-3.026440151827609	0.78583	-1.0727861916070147	1.5118	-2.8459093951295378	0.9760533333333333	0.4704230974700682	-2.315045246188054	1.079608034216552
LmxM.25.2080.1	-0.99022	-4.28912194980412	-0.95034	-2.69637704380805	-1.9848	-4.474027371207936	-1.3084533333333332	0.5860727034535334	-3.8198421216067024	0.9773320006481825
LmxM.25.2090.1	0.4097	-1.678441282325406	-1.04	-1.751999594332663	-3.8626e-05	-1.0126063644033385	-0.21011287533333337	0.747332533197052	-1.481015747020469	0.4073183258940854
LmxM.25.2095.1	-1.5991	-5.490115695379373	-3.1485	-8.733184920456383	-2.4978	-6.370161279737646	-2.4151333333333334	0.7780009147381083	-6.864487298524467	1.6770936644378633
LmxM.25.2100.1	0.52438	-0.6590617962553564	-0.15133	-1.2866209090756113	0.13781	-0.2957123125690579	0.17028666666666667	0.33902367385380816	-0.7471316726333419	0.5012905235505376
LmxM.25.2110.1	-0.60567	-3.513468903350544	0.93696	-1.3817989395534325	0.3569	-0.35405860377616655	0.22939666666666667	0.7791788332811238	-1.7497754822267142	1.6115282846517156
LmxM.25.2120.1	-0.93957	-3.6230162226845795	-2.9865	-4.938851468079419	-1.139	-2.1334005681129606	-1.6883566666666667	1.12863863421085	-3.5650894196256533	1.403622215524934
LmxM.25.2130.1-LmxM.25.2140.1	-4.777	-8.72022777559088	-2.8513	-6.836072644868641	-3.2665	-7.240501199297366	-3.6316	1.0134365446341473	-7.598933873252296	0.9919000078009854
LmxM.25.2150.1	0.10405	-1.8315119970452778	0.23057	-0.3344435023677899	-0.23265	-2.137266941162471	0.03399000000000001	0.23942534285242234	-1.4344074801918463	0.9647860311208479
LmxM.25.2155.1	-0.14024	-1.097146900491773	-2.2014	-2.156498474463177	-0.24976	-1.2185311703951311	-0.8638	1.1596891728389984	-1.4907255151166938	0.5797618134136842
LmxM.25.2160.1	-0.55616	-2.325756311375843	0.080547	-8.340092973188185	-0.5397	-1.2103291669597434	-0.33843766666666664	0.36294468735102503	-3.9587261505079234	3.8351435246660013
LmxM.25.2170.1	-0.49224	-1.2556322047242519	-0.48364	-0.8543355861744133	0.064149	-1.2942432179502026	-0.30391033333333334	0.3187777354840412	-1.1347370029496224	0.2436009410547137
LmxM.25.2180.1	-0.66314	-2.640343899479476	0.90278	-2.091663586879262	0.053689	-1.692548158712676	0.09777633333333335	0.7838903822093579	-2.141518548357138	0.47586061976369937
LmxM.25.2190.1	-1.1713	-2.6229984477332042	-2.9502	-5.352311566568853	-2.0187	-7.240501199297366	-2.0467333333333335	0.8897812671288003	-5.071937071199808	2.3214845053145923
LmxM.25.2200.1	-0.09939	-0.692198462497703	-0.38747	-1.1316925252875922	-0.29648	-1.116003897234775	-0.2611133333333333	0.14726038989943402	-0.9799649616733568	0.24933652319386254
LmxM.25.2210.1	-0.29322	-0.9908248433652374	0.84133	-1.6630082942228817	0.33638	-1.403809050929951	0.29483000000000004	0.5684151014003762	-1.35254739617269	0.33901101138172823
LmxM.25.2220.1	0.15083	-0.17866530184874255	-0.35943	-1.5865792247014772	-1.1054	-4.592936632739484	-0.438	0.6317898281074174	-2.1193937197632344	2.2548539443369533
LmxM.25.2230.1	0.36076	-1.6956291458955575	0.45146	-0.38240059521179603	-0.15371	-1.2443774449836262	0.2195033333333333	0.32637825698617445	-1.1074690620303267	0.6672332692356614
LmxM.25.2240.1	0.47637	-1.5241680152555288	0.90443	-0.5190524739660201	0.29573	-1.1669885008416376	0.5588433333333334	0.3126184743954415	-1.0700696633543956	0.509518653859046
LmxM.25.2260.1	0.66258	-1.4444194062158677	-0.12694	-0.6473996491004098	-0.3914	-0.8347504864982146	0.048079999999999956	0.548354320125227	-0.9755231806048307	0.41674073098585174
LmxM.25.2270.1	0.63222	-1.361861271971603	0.42445	-0.9940108374687142	0.55893	-4.214186669442577	0.5385333333333334	0.10537604677218318	-2.1900195929609647	1.7626025503995726
LmxM.25.2280.1	0.034741	-0.1821148301433902	0.25006	-2.886192836013894	0.12029	-0.902847702684712	0.13503033333333334	0.10841367999626862	-1.3237184562806654	1.4003066124540258
LmxM.25.2290.1	-0.17049	-1.607660593464302	-1.7076	-3.3051465446539603	-0.98176	-2.8475699320119623	-0.9532833333333333	0.7689505695643467	-2.5867923567100752	0.8782757804111493
LmxM.25.2300.1	-0.47322	-1.842594044204931	1.5915	-2.1559840071167646	0.60656	-2.125572852004614	0.5749466666666666	1.0327229646586413	-2.0413836344421035	0.17282703920049944
LmxM.25.2310.1	0.25048	-0.7851788892393364	1.0536	-3.2157137987963944	0.22609	-0.6060347243397574	0.5100566666666667	0.4708802761141449	-1.5356424707918295	1.457738971263943
LmxM.25.2320.1	-3.8741	-13.161135922536076	-6.4192	-17.44248811005716	-5.956	-19.027450610778317	-5.416433333333334	1.3556299802428882	-16.543691547790516	3.0346809470895644
LmxM.25.2330.1	0.36221	-3.93416853665468	0.47156	-2.965671578514544	0.52659	-2.2862338115052094	0.4534533333333333	0.08367248432629053	-3.062024642224811	0.8281818334479036
LmxM.25.2340.1	0.13382	-2.5541038270103416	0.58985	-1.498260245076068	-0.29088	-0.9498675125552015	0.14426333333333333	0.440457864764989	-1.6674105282138703	0.8153848182719321
LmxM.25.2350.1	-0.2853	-1.4736106250512602	0.28414	-0.325069373982011	0.094408	-0.9715157147135091	0.03108266666666667	0.28995353383142847	-0.9233985712489267	0.5757805102409445
LmxM.25.2360.1	-1.0573	-3.551936371993642	-0.97526	-3.2087610381546274	-0.29661	-5.830249414900898	-0.77639	0.4175215883041259	-4.196982275016389	1.4248205115412862
LmxM.25.2370.1	-0.052179	-1.0219215482781991	0.56421	-1.5582190881843898	1.2727	-3.334403483138333	0.5949103333333333	0.6629728305219855	-1.9715147065336407	1.2103731349768279
LmxM.25.2375.1	0.067337	-1.0868137745110051	-0.070963	-1.1036118876404508	0.14731	-1.1657580296184682	0.04789466666666666	0.11042770882497442	-1.1187278972566412	0.04158628576412693
LmxM.25.2380.1	-0.35878	-1.1945919683103003	1.217	-2.7357157999633963	0.38626	-3.0520571116569104	0.4148266666666667	0.7882783093129822	-2.327454959976869	0.9937564464126959
LmxM.25.2400.1	0.42158	-2.6911498821445003	-1.3372	-1.5252472865204538	-1.0625	-1.7046296120465159	-0.6593733333333333	0.9461554333899548	-1.97367559357049	0.6277909849236218
LmxM.25.2410.1	-0.38053	-1.2110637707551726	-0.35271	-1.0430215071904205	0.036705	-0.8420508462163057	-0.23217833333333335	0.23327488786479642	-1.032045374720633	0.18475116029994945
LmxM.25.2420.1	-2.13	-3.0175338752193324	-2.0371	-2.838770143079278	-2.3741	-3.0246779737156557	-2.1804	0.1740613972137417	-2.960327330671422	0.10533219796109385
LmxM.25.2460.1	0.21294	-1.342012509469845	1.267	-1.7382646043453096	-0.033599	-0.6800815356371254	0.4821136666666666	0.6908185628805391	-1.2534528831507599	0.5346213213906638
LmxM.26.0010.1-LmxM.26.0010a.1	-0.20856	-0.9482242089861973	-1.0385	-1.6016058459469291	-0.31812	-1.3038280873847952	-0.5217266666666667	0.4508789825810617	-1.2845527141059738	0.32711702170729334
LmxM.26.0020.1	0.093623	-1.1434046573313308	1.8282	-3.763484115000347	0.71621	-2.2329045928569133	0.8793443333333334	0.8787200636530006	-2.3799311217295305	1.316213011358359
LmxM.26.0030.1	-0.57113	-1.566484994964548	-1.5565	-5.399395306050919	-2.3649	-7.836600198769028	-1.4975100000000001	0.8983387825870595	-4.934160166594832	3.1608414968934406
LmxM.26.0050.1	0.12285	-0.2633345176150061	-0.76821	-1.6290099640788132	0.59701	-1.4293427796947091	-0.01611666666666663	0.6931379465397441	-1.1072290871295094	0.737621365927005
LmxM.26.0055.1	-0.2159	-0.8456241827340868	-0.071338	-0.5071521077456416	1.3383	-4.677019698609079	0.350354	0.8586340996885693	-2.0099319963629356	2.3159573495622072
LmxM.26.0058.1	-0.13837	-0.7038539253016504	1.9522	-11.42504279028105	0.61302	-4.244712445883166	0.80895	1.058967494732487	-5.457869720488623	5.462580489048713
LmxM.26.0060.1	-0.3733	-1.185178904353982	-0.50835	-1.5933109596401687	-0.30365	-1.4480361704339668	-0.3951	0.10407666645314885	-1.408842011476039	0.20686971796361645
LmxM.26.0070.1	1.171	-3.0606981859003164	0.53646	-1.4544664812302355	1.1093	-2.689566805290795	0.9389200000000001	0.34990321690433196	-2.4015771574737825	0.8409510093989803
LmxM.26.0075.1-LmxM.26.0115.1	0.91687	-2.5267429962924854	-1.04	-1.8751954572307878	-1.439	-2.6875206928475426	-0.5207100000000001	1.2608637683350252	-2.363153048790272	0.43016197565310993
LmxM.26.0150.1	-0.32063	-1.0091177298589225	-0.12172	-0.5258910825864368	1.1245	-4.233270857237888	0.22738333333333335	0.7832656204847327	-1.9227598898944158	2.015495645199811
LmxM.26.0160.1	0.22034	-0.30553875090783794	0.51575	-6.040164572659152	0.58765	-0.7715691580602917	0.4412466666666666	0.19465923824296993	-2.372424160542427	3.184891816546253
LmxM.26.0170.1-LmxM.26.0180.1	-0.21066	-1.1714983966931571	-2.2179	-2.7871692255430003	-0.96487	-1.8610282976998305	-1.1311433333333334	1.0138975394157603	-1.9398986399786626	0.810717863974558
LmxM.26.0185.1	0.093452	-2.0801489145168865	0.096444	-2.6543538289123436	-0.58118	-1.6347778009425913	-0.13042800000000002	0.3903655493816021	-2.123093514790607	0.5111428354404927
LmxM.26.0190.1	-0.045491	-0.7280723963855199	-0.11177	-0.529759903786204	0.51596	-2.1316925252875922	0.11956633333333333	0.34488285067589736	-1.1298416084864387	0.8732759619969637
LmxM.26.0200.1	-0.95853	-3.590067119678735	0.2553	-0.6842251185527177	-2.7955	-6.116885975365605	-1.1662433333333333	1.5359699807070886	-3.4637260711990194	2.718533159938453
LmxM.26.0210.1	-0.38562	-1.0728165388980242	0.14682	-1.280404732703012	-0.11455	-0.9470555391237	-0.11778333333333334	0.26623472582165786	-1.1000922702415787	0.16834011808014962
LmxM.26.0220.1	0.16229	-1.3402946017936361	0.50409	-0.9887047493895764	0.00041829	-0.5728014863812431	0.22226609666666666	0.2571364365314804	-0.9672669458548185	0.3841953996557629
LmxM.26.0230.1	-0.088926	-0.8761484301364844	1.3732	-2.5034865191231974	0.17417	-0.26328257072361916	0.48614799999999997	0.7793913101465784	-1.2143058399944338	1.157752675655575
LmxM.26.0240.1	0.80071	-2.3698182195082618	1.5356	-7.272419996303937	0.1156	-0.3128317856020808	0.8173033333333334	0.7101454104852987	-3.3183566671380933	3.575438561296932
LmxM.26.0250.1	-0.85393	-3.053613481712134	-2.1732	-5.114634929440215	-0.8459	-3.6833630138837066	-1.29101	0.7640095007917115	-3.9505371416786854	1.056167062031876
LmxM.26.0260.1	-1.2915	-4.500266854773033	-3.0052	-5.3908350940632115	-1.4101	-4.010169246317412	-1.9022666666666666	0.9570072848904199	-4.633757065051219	0.6999459071692558
LmxM.26.0270.1	-1.6969	-3.555544953886064	-5.1214	-6.090299080410081	-1.5015	-2.852979914707312	-2.7732666666666668	2.0358887256756777	-4.166274649667819	1.7028804761752583
LmxM.26.0280.1	-0.28526	-1.0086532153225967	-1.4551	-2.74168611235078	0.41981	-1.2123000849487628	-0.44018333333333337	0.9470072895354784	-1.6542131375407132	0.947267710356384
LmxM.26.0290.1	0.2851	-1.717192525126179	-0.26077	-1.2503027009135925	0.42003	-0.9630817642822638	0.14812	0.3604785712077765	-1.310192330107345	0.3806058797087495
LmxM.26.0300.1	-0.23768	-1.8229624405461593	-0.26361	-0.7188062250473659	-0.18175	-0.7843338270842375	-0.22768	0.04183616736748242	-1.1087008308925876	0.6194357932230419
LmxM.26.0310.1	0.60205	-1.2162164975160312	1.2562	-4.337389782017861	0.35382	-2.34161026257668	0.7373566666666665	0.46615805971079527	-2.631738847370191	1.5806839072875067
LmxM.26.0320.1	-0.045563	-0.85681558803156	0.71214	-0.8267702059793012	-0.39463	-1.2474911641882145	0.090649	0.565818203960424	-0.9770256527330252	0.2347112607241169
LmxM.26.0330.1	-0.089047	-0.6146241866400866	-2.3724	-5.419692402433061	-1.7161	-6.672369655017668	-1.3925156666666665	1.1755659684749016	-4.235562081363605	3.197763828500992
LmxM.26.0340.1	-0.51334	-1.3583429986389792	2.2994	-4.055315437527712	0.26854	-3.22202698487942	0.6848666666666666	1.4518514031860605	-2.87856180701537	1.380902360898571
LmxM.26.0350.1	-0.47971	-1.3291234159546974	-0.67494	-1.615905973344884	0.0952	-1.3140867552088995	-0.35315	0.4003648087682033	-1.4197053815028269	0.1700809497591548
LmxM.26.0360.1	-0.021782	-0.5572634711123637	1.1544	-1.2460190087962149	1.3227	-3.343673879794609	0.8184393333333334	0.7325026547674305	-1.7156521199010626	1.4513570152404622
LmxM.26.0370.1	-0.56163	-1.3503385593573005	-1.4844	-3.3890958775568936	-0.53955	-1.2716702047704098	-0.8618600000000001	0.5392484773274747	-2.0037015472282014	1.2004312830743442
LmxM.26.0380.1	0.67819	-2.041268662432164	0.22087	-0.9489481459887487	1.2809	-2.6691433399786066	0.7266533333333333	0.5316741682960846	-1.88645338279984	0.8704847525730576
LmxM.26.0390.1	0.58999	-0.7953083590683929	0.73169	-0.30288452689177425	0.14578	-2.4410466976497114	0.48915333333333333	0.3056937307720479	-1.1797465278699595	1.119722687248365
LmxM.26.0400.1	-0.00083229	-0.3169773349363173	-1.0584	-1.919806256450987	-0.83247	-4.759883539554646	-0.63056743	0.5569433105246123	-2.33222237698065	2.2499820395091077
LmxM.26.0410.1	0.49265	-0.9987598154677804	0.72132	-4.2614932768068154	0.79897	-3.022917945388439	0.67098	0.15924375121178225	-2.7610570125543448	1.6470536636806667
LmxM.26.0420.1	0.19246	-1.7652289274299702	0.25145	-0.3852618911159712	0.44648	-3.272715560254802	0.29679666666666665	0.1329427705192476	-1.8077354596002477	1.4441960659182262
LmxM.26.0430.1	-1.0059	-3.3517517829139645	1.6301	-4.454600916037485	1.0996	-6.736365557828103	0.5746	1.394217612139511	-4.847572752259851	1.7261873448101215
LmxM.26.0440.1	0.32856	-0.8222480077003032	0.95408	-2.3800705758839222	0.52916	-1.6973124617497157	0.6039333333333333	0.3193933407780027	-1.6332103484446472	0.7808870591725692
LmxM.26.0450.1	1.1375	-9.008315374954762	1.4809	-1.886993014466744	0.98938	-3.6967324311828955	1.2025933333333334	0.25214248775907117	-4.864013606868134	3.7013804246292348
LmxM.26.0470.1	0.72354	-3.7323755156162783	-0.19609	-2.239702395759846	-0.15991	-2.2613272653332452	0.12251333333333332	0.5208186235469439	-2.7444683922364566	0.8556209862225578
LmxM.26.0480.1	-0.25225	-1.0187318478996135	1.2608	-1.5679813227995971	0.22478	-0.22551442269666358	0.41111000000000003	0.7735432937463809	-0.9374091977986247	0.6749180502346791
LmxM.26.0490.1	-0.6422	-1.9205160695235537	-0.51157	-2.9719967215272476	-1.6086	-4.37515232665096	-0.9207899999999999	0.5992311710016428	-3.0892217059005875	1.2315096676121176
LmxM.26.0500.1	0.12808	-0.2995957947893061	-2.4255	-8.227362303856093	-1.2357	-4.163358393735258	-1.1777066666666667	1.2777774157236201	-4.23010549746022	3.96430471047093
LmxM.26.0540.1	0.52419	-2.859666325591013	0.0084986	-0.09041888402031602	-0.21166	-2.177294322002209	0.10700953333333336	0.37768652162163974	-1.7091265105378461	1.4427642471762188
LmxM.26.0550.1	0.13771	-0.7400948246466472	0.2333	-0.3897913125777043	0.2854	-0.6242876996620854	0.21880333333333332	0.07490459954724632	-0.5847246122954789	0.17847147125925283
LmxM.26.0560.1	-0.049922	-0.7319249774656762	0.49492	-0.7042769754600315	0.19378	-1.3125450886210563	0.21292600000000003	0.272925133009036	-0.9162490138489213	0.34348076680300055
LmxM.26.0580.1	-0.052472	-0.6544673670490456	0.59969	-2.4253074835279453	0.44987	-0.8436292731822507	0.33236266666666664	0.34159156693532894	-1.3078013745864139	0.9723993440578919
LmxM.26.0590.1	-0.45768	-1.1854741856187117	-0.87578	-1.4724892141585058	-0.41806	-0.8957975506175571	-0.58384	0.2536023635536546	-1.1845869834649247	0.28834685544523103
LmxM.26.0600.1	-0.00035563	-0.25630408707325764	0.67708	-1.5543580389356222	-0.099131	-0.43407143226777506	0.19253112333333333	0.42252793261375704	-0.7482445194255516	0.7037503548894745
LmxM.26.0610.1	-0.11372	-1.179972209303718	-0.34462	-1.02770437148561	-0.26697	-1.466137678612542	-0.24176999999999996	0.11749460625918108	-1.2246047531339566	0.22259826858296383
LmxM.26.0620.1-LmxM.26.0640.1	0.13452	-1.0441515866420392	-0.095994	-0.6931311741662645	-0.17586	-0.8621030676103807	-0.04577799999999999	0.16116814540100657	-0.8664619428062282	0.17555079703150167
LmxM.26.0630.1	-0.013947	-0.3096097247640684	-0.20751	-0.8486347187298998	0.4906	-2.4264703533946794	0.08971433333333334	0.36041454888271823	-1.1949049322962157	1.1000918261054589
LmxM.26.0650.1	0.26499	-0.8120549352246181	0.37795	-2.5324909588470783	0.027809	-1.4893620907272704	0.223583	0.17870530128398543	-1.6113026615996555	0.8666759226856242
LmxM.26.0660.1	-0.048438	-0.7854523977144506	0.547	-2.776849332563572	-0.49975	-1.229652989754268	-0.00039599999999998897	0.525026109777409	-1.5973182400107635	1.0453701450760144
LmxM.26.0690.1	-0.094142	-0.5902017721715804	-0.5146	-1.2322604644544217	0.39381	-0.3753656525585041	-0.07164399999999997	0.4546227029394814	-0.7326092963948354	0.44584426303372204
LmxM.26.0700.1	-0.16345	-0.8814010630115103	0.94595	-0.7000989216926776	-0.3082	-2.7892620381131294	0.1581	0.6861259778641237	-1.456920674272439	1.1573969712083885
LmxM.26.0710.1	0.21152	-2.111850995984154	-2.0292	-3.927787159292544	-0.30293	-1.7783827201993128	-0.70687	1.173704465485243	-2.6060069584920034	1.1567745878778486
LmxM.26.0720.1	-0.16831	-0.8158593791882482	-0.81799	-1.7820496670462456	0.174	-0.19799708656773135	-0.27076666666666666	0.5038690965254105	-0.9319687109340751	0.798383790616397
LmxM.26.0730.1	0.9359	-4.186130582663972	-0.77378	-2.8615524756807047	-0.24366	-0.6787183773115433	-0.02718000000000002	0.8751566250677646	-2.57546714521874	1.771120748789575
LmxM.26.0740.1	-1.8869	-5.762269873531329	-1.2359	-3.3764552293191437	-0.69639	-6.307458533561186	-1.2730633333333332	0.5961244417345538	-5.148727878803886	1.5588522787102181
LmxM.26.0750.1	-0.11746	-0.7386015757773366	-0.12011	-0.5702501491997839	0.59449	-0.753409497094819	0.11897333333333332	0.41181164484911464	-0.6874204073573131	0.10174217749273272
LmxM.26.0760.1	-1.1333	-2.521183470950585	0.52753	-1.2646164667264306	-0.20899	-1.2360955712124073	-0.27158666666666664	0.8321825696524371	-1.6739651696298077	0.7338511415402159
LmxM.26.0770.1	0.30997	-2.0756416308952135	0.26667	-0.830382806333741	0.18702	-1.7713721425889002	0.25455333333333335	0.062364139000978244	-1.559132193272618	0.6491931392901411
LmxM.26.0780.1	-1.2571	-2.6124609934991905	-3.1948	-3.2879941834454307	-1.1404	-2.341464018781229	-1.8640999999999999	1.1538962648349287	-2.7473063985752835	0.48746005026813427
LmxM.26.0800.1-LmxM.26.0810.1	-1.6084	-3.8198012061116624	-1.7336	-3.157527959862951	-1.3463	-3.9458822568582765	-1.5627666666666666	0.1976414008585583	-3.6410704742776296	0.4234786066310731
LmxM.26.0830.1	-5.2046	-14.237356961556284	-7.4087	-16.91197339335838	-4.0302	-13.79222186903451	-5.547833333333333	1.7152033125356694	-14.980517407983058	1.6874323631571757
LmxM.26.0840.1	-0.16275	-0.3053604621199482	-2.1819	-4.064048499585866	-1.4989	-3.713743366855568	-1.2811833333333333	1.0270307156231178	-2.694384109520461	2.0763559214121825
LmxM.26.0850.1	-3.1418	-7.671913564554934	-1.9278	-4.127664499984363	-2.8686	-7.366109432419559	-2.6460666666666666	0.6368593355940803	-6.3885624989862855	1.9639561765034221
LmxM.26.0860.1	-1.2117	-3.5905015276845487	0.030083	-0.7348271821193544	-0.18989	-1.1693552494197792	-0.45716899999999994	0.6626347430168448	-1.8315613197412277	1.5387029120846334
LmxM.26.0870.1	-0.15238	-0.8679101696606454	-0.77575	-2.783886641553699	-0.15028	-0.9018769353451922	-0.35947	0.36051058417194914	-1.5178912488531788	1.0965157025993633
LmxM.26.0880.1-LmxM.26.0890.1	-4.6323	-6.886730507019451	-2.2697	-2.377294502192088	-2.1996	-3.4885926857498917	-3.0338666666666665	1.384727533969529	-4.2508725649871435	2.3493735827079125
LmxM.26.0900.1	0.61337	-2.352989490149723	0.55855	-1.684874354519073	0.015406	-1.4791503495919247	0.39577533333333337	0.33054792452129134	-1.8390047314202402	0.4568542882642887
LmxM.26.0910.1	-0.32189	-1.601211852366231	-1.2798	-2.3381044965644855	-0.93284	-2.2143071735319277	-0.8448433333333334	0.48497984703834174	-2.0512078408208816	0.39459312781200995
LmxM.26.0920.1	-5.9734	-10.648063446476927	-3.3577	-9.055435369281158	-1.5648	-3.6681893221641197	-3.6319666666666666	2.2170600224922494	-7.790562712640735	3.6578118904545
LmxM.26.0930.1	-1.9797	-5.243755506759244	-3.1051	-8.190059448753228	-0.88462	-5.228259754454402	-1.9898066666666667	1.110274500352653	-6.220691569988958	1.7055402109056925
LmxM.26.0940.1	0.25781	-1.6880319489682836	0.25513	-1.111695104791513	-0.79642	-1.8896634858365347	-0.09449333333333336	0.6078878018461411	-1.5631301798654438	0.4037437794198412
LmxM.26.0950.1	-0.35494	-0.796610882632913	-0.31068	-1.0603671924698717	-0.21268	-0.9713459858849736	-0.2927666666666667	0.07280207780917611	-0.9427746869959194	0.1341793094514135
LmxM.26.0960.1	-0.50499	-1.5713215900517699	0.91722	-3.7799970104868423	-0.15022	-0.7207545610102891	0.08733666666666666	0.7402669778082319	-2.024024387182967	1.5790648998909553
LmxM.26.0970.1	-2.679	-6.400430827879459	-3.8552	-7.153614682100569	-4.4627	-10.48184213607099	-3.6656333333333335	0.9068340880962368	-8.011962548683671	2.1718771516154516
LmxM.26.0980.1	-1.4983	-4.376260467922846	-1.7938	-3.143691510282557	-0.85314	-4.845224980083252	-1.3817466666666667	0.48103931079833107	-4.121725652762884	0.8788600663981636
LmxM.26.0990.1	0.48399	-2.436744228567011	-0.075279	-0.7468094275388147	-0.081434	-1.6039720696643462	0.10909233333333333	0.3246854883734925	-1.5958419085900575	0.8449967352427303
LmxM.26.1000.1	-0.61258	-2.525994947572399	0.71321	-5.3059738680407635	0.37848	-2.352989490149723	0.15970333333333334	0.6894397750589484	-3.3949861019209617	1.657223100179686
LmxM.26.1010.1	0.32644	-1.218934101564037	-0.11526	-0.3446115319786519	-0.23729	-1.4426928493596571	-0.008703333333333332	0.296586615735325	-1.002079494300782	0.5802715617827366
LmxM.26.1015.1	-0.65441	-1.479794014781739	-2.6994	-3.8126680405336972	-0.69209	-2.5587715111460754	-1.3486333333333331	1.1699499503967394	-2.6170778554871705	1.1675294545962658
LmxM.26.1020.1	0.43498	-1.2953050642009512	-0.6931	-2.620955787664646	0.035115	-1.5865792247014772	-0.07433500000000003	0.5719489474376188	-1.8342800255223581	0.6966736863126335
LmxM.26.1030.1	-0.27352	-0.7302965452036044	-0.049165	-0.5482059922620691	0.11312	-2.042456799242895	-0.069855	0.19414860152728372	-1.1069864455695229	0.8152409639603352
LmxM.26.1040.1	-0.12357	-0.5776808708407087	-0.33168	-0.6586973470269912	1.1542	-2.3586019472232773	0.23298333333333332	0.8045542574825723	-1.1983267216969924	1.005644005889243
LmxM.26.1050.1	0.36905	-0.4073061708758835	0.1927	-2.6916158237694816	0.11874	-1.7255176642865613	0.22682999999999998	0.1285978876187319	-1.6081465529773087	1.146668928201682
LmxM.26.1060.1	0.6909	-2.6099927379084407	-0.31632	-0.8615000493114968	-0.073479	-0.3244911539734136	0.10036699999999998	0.5256328146976746	-1.2653279803977837	1.1950678311235947
LmxM.26.1070.1	0.080774	-3.2155797753822157	-2.3638	-3.5270256934480138	-1.3407	-2.5877062286665833	-1.2079086666666667	1.2276850834091506	-3.1101038991656043	0.47846017031417015
LmxM.26.1080.1	0.33653	-3.066971307425988	0.72582	-1.4561676094662228	0.52253	-0.8761484301364844	0.5282933333333334	0.19470898292922528	-1.799762449009565	1.1351076073370208
LmxM.26.1090.1	0.19377	-2.8986188576449754	0.26009	-0.9119398369461195	0.82026	-3.7158080809379235	0.4247066666666666	0.3441604498389281	-2.5087889251763396	1.442010684635449
LmxM.26.1100.1	0.73706	-2.2373875471560742	0.46831	-1.4158071418902625	0.77083	-2.210295784764083	0.6587333333333333	0.16577360354813228	-1.954496824603473	0.4667155681928992
LmxM.26.1110.1	0.59994	-3.298317879704717	0.7401	-2.076310742130978	0.61739	-2.820820202510071	0.6524766666666667	0.07638397759565373	-2.731816274781922	0.6158462758136717
LmxM.26.1120.1	-0.28134	-1.3788319371089608	1.5879	-2.3740001636492685	0.41182	-2.3316266783186563	0.5727933333333334	0.9449597107460896	-2.028152926358962	0.562727454790697
LmxM.26.1130.1	-0.23192	-0.9903661806027313	0.18274	-1.871231498622984	0.2857	-1.4069809444077854	0.07884000000000001	0.27400551746269636	-1.422859541211167	0.44064727901130124
LmxM.26.1140.1	-0.087197	-0.5858861211373946	-0.091953	-0.37873814415750573	0.66363	-1.5214733641752258	0.16149333333333335	0.43486961136912444	-0.8286992098233754	0.6088346185912528
LmxM.26.1150.1	0.00064594	-1.0597054333385583	0.47968	-1.3903206725776796	0.21596	-1.098381978934544	0.23209531333333333	0.2399242982948883	-1.1828026949502606	0.18075329063046144
LmxM.26.1160.1	-0.57012	-2.6620948491873717	-1.1607	-2.3843577107714085	-0.8591	-1.9800561742429619	-0.8633066666666668	0.2953124720246901	-2.342169578067247	0.34297094255312577
LmxM.26.1170.1	0.16921	-0.9136238324030627	-0.65826	-1.9169160119747701	-0.442	-1.1951534246373114	-0.31034999999999996	0.4291566638187039	-1.3418977563383816	0.5174932111267084
LmxM.26.1180.1	-0.80117	-2.29470325537347	-0.31639	-0.7539203190740159	0.22406	-1.1303338618912957	-0.29783333333333334	0.5128668449347583	-1.3929858121129273	0.8032699106865088
LmxM.26.1190.1	-0.046379	-0.4388351904356802	0.76791	-4.565724600307383	-0.75457	-2.0246779737156557	-0.011012999999999976	0.7618558938979207	-2.343079254819573	2.081787352777479
LmxM.26.1200.1	-0.4921	-3.953953236750864	-1.3387	-3.322447558611164	-0.61493	-1.7676339514446233	-0.8152433333333334	0.45746799192220355	-3.01467824893555	1.1251841917255816
LmxM.26.1210.1	0.57043	-1.2392595639157091	2.095	-5.8640501770540485	-0.10345	-0.9489759969755331	0.8539933333333334	1.1263222112847342	-2.6840952459817635	2.757743853233488
LmxM.26.1220.1	-1.1099	-3.1566271199704974	-1.3704	-2.3935009180116773	-0.9042	-4.313785462927833	-1.1281666666666668	0.23363617727854852	-3.287971166970003	0.9668565702174331
LmxM.26.1230.1	0.47343	-2.617764375433397	0.48559	-0.7281201914837814	0.55064	-0.49968742475269673	0.50322	0.04151456009642882	-1.281857330556625	1.1625537005414617
LmxM.26.1240.1	0.21294	-0.5313020017667125	2.2517	-7.626390316723161	0.39589	-1.142862979544721	0.9535100000000001	1.127980776742228	-3.100185099344865	3.931717431320832
LmxM.26.1250.1	-1.6712	-3.9333527882889348	-2.4217	-5.559996094391156	-1.2868	-3.714955317870162	-1.7932333333333332	0.5772075911951724	-4.402768066850085	1.008120476216151
LmxM.26.1260.1	-0.10246	-0.6507932690338807	-0.29258	-0.8197757404209881	0.63161	-0.8123842569270264	0.07885666666666667	0.48804568355158445	-0.7609844221272984	0.09549987524653183
LmxM.26.1270.1	0.1929	-0.3835481968070733	-0.87978	-1.4255012300924215	-0.19865	-0.7744042326596815	-0.2951766666666667	0.5428154784393435	-0.8611512198530588	0.5263651876154809
LmxM.26.1280.1	0.095769	-1.2705907992566623	0.41428	-3.2870081105382027	0.2342	-0.7146806460018832	0.24808299999999997	0.15970869590288436	-1.7574265185989162	1.3535043071311519
LmxM.26.1290.1	-0.026488	-0.4519777472283633	0.60412	-1.6081882961095815	0.67247	-3.6838264469859583	0.41670066666666666	0.3853311255548056	-1.9146641634413009	1.6375765928571897
LmxM.26.1300.1	-4.0245	-8.751721665780547	-2.4452	-4.235171498399265	-5.4511	-12.44751101985464	-3.9736	1.5035962922274053	-8.478134728011483	4.112999813190229
LmxM.26.1310.1	-0.15259	-0.8455982571302246	0.66899	-0.9723363523306104	0.35522	-0.8608448803912858	0.29053999999999996	0.4145914264670701	-0.8929264966173737	0.06919218719273153
LmxM.26.1320.1	-2.081	-3.163978941103668	-4.437	-4.001223924412	-2.9523	-3.531940162170586	-3.1567666666666674	1.1912342185033695	-3.5657143425620847	0.41964307686959434
LmxM.26.1330.1	-0.4018	-1.3657227186934877	-0.52733	-1.4243391408010773	-0.69812	-1.6002492096778942	-0.5424166666666667	0.14873496977285916	-1.4634370230574865	0.1220538899055116
LmxM.26.1340.1	-1.1224	-3.4621334293916717	-0.60117	-2.03522433854245	-1.6683	-3.932867967294858	-1.1306233333333333	0.5336125248092789	-3.14340857840966	0.9881558497581648
LmxM.26.1350.1	0.63298	-1.3276742357109097	0.4561	-1.3584909635672788	-0.012115	-1.3229744281336568	0.3589883333333333	0.33333151157418844	-1.3363798758039485	0.019292413000298186
LmxM.26.1360.1	-0.21978	-0.6675842148343245	0.62555	-4.232077448852657	-0.11531	-0.4232940601703879	0.09682000000000002	0.46086337986435855	-1.774318574619123	2.1319834504098987
LmxM.26.1370.1	0.55536	-2.257045243302508	-0.3689	-1.054542117166744	-0.27653	-0.8018830708475446	-0.030023333333333346	0.5090562733464085	-1.3711568104389322	0.7775332050998488
LmxM.26.1390.1	-3.1146	-8.45032412710204	-1.8235	-2.920953051214276	-0.48526	-3.289404029195163	-1.8077866666666667	1.3147404270552165	-4.88689373583716	3.0915151860918297
LmxM.26.1400.1	0.29938	-2.371608997135726	0.26787	-1.0476664336303143	0.33823	-0.8116243971642635	0.3018266666666667	0.03524375169208484	-1.4102999426434346	0.8408420091975708
LmxM.26.1410.1	0.57506	-0.7159597360459039	0.51168	-1.2550811502484978	0.72666	-0.6127698225790146	0.6044666666666667	0.11046566947850055	-0.8612702362911389	0.34493088659073984
LmxM.26.1420.1	-1.1124	-4.772051959701205	-0.72702	-1.496183164612686	-1.3298	-3.1615241690273486	-1.0564066666666667	0.3052660677725799	-3.143253097780413	1.6380108255723036
LmxM.26.1430.1	0.99428	-1.7245161073327124	0.17087	-0.9178151845115375	0.6149	-1.8582533295189068	0.59335	0.41212778224720553	-1.5001948737877189	0.5087690910526956
LmxM.26.1440.1	0.54307	-1.2139724647999692	1.6065	-6.710691491550916	0.093787	-2.969056598933948	0.7477856666666667	0.7768568292976084	-3.6312401850949443	2.80755148503055
LmxM.26.1450.1	-0.51873	-1.5194453338045872	1.6293	-1.610653463837502	0.2171	-0.4609454390098115	0.4425566666666667	1.0916186383684245	-1.1970147455506337	0.6390839137152806
LmxM.26.1460.1	-0.15002	-0.5549725694148034	0.67984	-2.618472968296801	0.78072	-4.221219506290678	0.43684666666666666	0.510738246985022	-2.464888348000761	1.837942552756082
LmxM.26.1470.1	-0.12638	-5.089660295789997	-1.25	-1.852667248271364	-0.40302	-2.0400221709901705	-0.5931333333333333	0.5854381143497007	-2.994116571683844	1.8172102496676759
LmxM.26.1480.1	-0.18051	-1.3055744113095278	0.84432	-7.7008275666972645	0.16766	-1.5446872478208178	0.27715666666666666	0.5211154116252303	-3.5170297419425367	3.6252471523970486
LmxM.26.1490.1	-0.19094	-0.8474920516350971	0.29954	-1.5362520058944586	0.25882	-4.007800059570224	0.12247333333333332	0.27218645765969574	-2.1305147056999267	1.6618507133734322
LmxM.26.1500.1	0.56346	-1.4717687671817916	0.0059469	-0.5807200078347496	1.2122	-3.9911632006034226	0.5938689666666667	0.6037012210151669	-2.014550658539988	1.7688244200500316
LmxM.26.1510.1	0.012916	-2.7334113281934544	0.9768	-4.993826949247079	-0.033433	-0.7745769824317167	0.318761	0.5703494995097305	-2.8339384199574162	2.111420574578108
LmxM.26.1520.1	0.038973	-1.6051566384691394	0.54498	-0.800550652202007	1.5043	-3.2270164478618955	0.6960843333333333	0.7442581500368897	-1.8775745795110137	1.2359582174685213
LmxM.26.1530.1	-1.0022	-5.036798164167494	-0.39906	-2.3563838946556577	0.28238	-0.9217180878055315	-0.37295999999999996	0.6426876003160479	-2.7716333822095613	2.08873050233943
LmxM.26.1540.1	0.043014	-1.1470742993284797	0.13817	-3.500609725774558	0.38853	-1.0454016525668697	0.18990466666666664	0.17847320069224212	-1.8976952258899693	1.3890952099226583
LmxM.26.1550.1	1.2101	-1.7308710761404333	0.79566	-1.50635266602479	1.0735	-3.0001154202201414	1.0264199999999999	0.21119309458407956	-2.0791130541284546	0.8054726239172116
LmxM.26.1560.1	0.43368	-2.606825458829758	0.043126	-1.1905032359991146	-0.14906	-0.4606674554342253	0.10924866666666666	0.2969438199143625	-1.4193320500876991	1.0912243185993271
LmxM.26.1570.1	-0.027511	-0.4095848113101012	0.54149	-1.2715657108696006	0.50545	-1.228604556343125	0.33980966666666673	0.3186190115487984	-0.969918359507609	0.48573828254139956
LmxM.26.1580.1	-0.013645	-0.4481148965282752	0.30221	-1.1224599009358263	-0.24742	-2.031975622671966	0.013714999999999986	0.2758345725702273	-1.200850140045356	0.7948348709926119
LmxM.26.1590.1	0.090563	-1.126485999984808	0.98095	-2.0522964439469233	-0.51495	-1.5543156671706106	0.18552099999999996	0.7524572870422613	-1.5776993703674471	0.4633479715275881
LmxM.26.1600.1	-0.25607	-0.821457440941658	0.25071	-2.2941370762969315	0.054227	-0.20267153199142907	0.016288999999999988	0.2555111758475546	-1.106088683076673	1.074392032152961
LmxM.26.1610.1	1.1117	-3.3942136483339076	-0.14838	-2.529989030292028	0.21576	-0.9891628841687408	0.39302666666666664	0.6484735961728383	-2.3044551875982253	1.2182842156914937
LmxM.26.1620.1	0.41374	-0.7266154059966391	0.24841	-0.8096000588928276	0.39153	-0.27889862332095233	0.35122666666666663	0.08973166237919218	-0.6050380294034731	0.28547643913985216
LmxM.26.1630.1-LmxM.26.1640.1	-1.9129	-4.401223199328075	-2.2077	-3.9782815014460544	-1.4632	-2.720231578406405	-1.8612666666666666	0.37492607715832904	-3.699912093060178	0.8743857003897323
LmxM.26.1650.1	-0.6528	-2.1891538616110364	-0.42778	-0.9209530512142758	-0.43113	-1.8449243549052348	-0.5039033333333334	0.12895917428912662	-1.6516770892435158	0.6558137716890736
LmxM.26.1660.1	0.61707	-0.9879892049199931	0.7216	-1.3040418094296613	0.35712	-0.2962436789163046	0.5652633333333333	0.18768155379081167	-0.862758231088653	0.5154380327174292
LmxM.26.1665.1	0.37823	-2.601124312847325	1.7397	-5.433217961394575	0.76884	-2.2416115345206475	0.9622566666666666	0.7010404021405139	-3.425317936254182	1.7481588150577545
LmxM.26.1670.1-LmxM.26.1680.1-LmxM.26.1700.1-LmxM.26.1690.1	-1.7061	-6.339111532056093	-2.5362	-5.42898535577082	-0.75237	-1.7520967847827729	-1.66489	0.8926287387822555	-4.506731224203229	2.428598481701092
LmxM.26.1670.1-LmxM.26.1700.1-LmxM.26.1690.1	-4.1966	-4.278611590185662	-2.8473	-3.1867872784925475	-0.68472	-2.026205070347394	-2.576206666666667	1.7715654038542674	-3.163867979675201	1.12637815734601
LmxM.26.1710.1	-4.1887	-6.20897447036759	-4.7277	-5.162505576694019	-5.4712	-6.078453985883887	-4.795866666666666	0.6439616318798296	-5.816644677648498	0.570247640736563
LmxM.26.1720.1	0.023996	-1.031562674036478	0.12186	-1.0877946992748797	-0.63009	-1.8273588782887142	-0.16141133333333335	0.4088265036238885	-1.3155720838666907	0.4441112499973188
LmxM.26.1730.1	0.26328	-1.5786716588923837	2.0946	-5.346606068603018	1.8184	-6.694762069765135	1.3920933333333334	0.9872873270397697	-4.540013265753513	2.651704967612818
LmxM.26.1750.1	0.37331	-0.9103391483685642	-0.40984	-1.1407619206173853	0.41506	-1.0534338148395026	0.12617666666666666	0.4646731817453352	-1.0348449612751507	0.1163306606202153
LmxM.26.1755.1	0.88073	-1.5893115614191107	0.54488	-0.7581354158798852	0.02707	-1.807477556348111	0.48422666666666664	0.43004996108979404	-1.3849748445490357	0.5537100796775695
LmxM.26.1760.1	-0.27719	-1.233413318501625	0.26682	-0.8284344653043166	-0.10908	-0.45496078849017424	-0.03981666666666666	0.2785404405707245	-0.838936190765372	0.38933250576923534
LmxM.26.1770.1	-2.0883	-2.432454552356253	-1.253	-1.5395195299599893	-2.4276	-3.0791122108605204	-1.9229666666666665	0.6045019630516789	-2.3503620977255877	0.7730723019880399
LmxM.26.1780.1	-0.13772	-1.9923452061279465	-0.50867	-2.097887820669432	1.5594	-5.599532020962523	0.30433666666666664	1.1026282028105998	-3.229921682586634	2.052821150922429
LmxM.26.1785.1	0.15621	-0.17276629998016962	-0.07125	-0.29072701203033974	0.48051	-1.143787140608888	0.18849000000000002	0.27729275720797325	-0.5357601508731324	0.5298596961292575
LmxM.26.1790.1	-2.8084	-7.891964051370415	-1.9973	-3.8938929316054574	-1.479	-4.313871540016304	-2.0949	0.6700525427158678	-5.366576174330725	2.1971079752722558
LmxM.26.1800.1	-0.021167	-0.4078228577688906	1.4367	-0.9839601659710062	0.64971	-2.5706357762455747	0.6884143333333334	0.7297037525505357	-1.3208062666618239	1.120062007991238
LmxM.26.1810.1	-0.47231	-2.2137047537134915	-0.088557	-0.8322310333923956	-0.9525	-2.8518338022395833	-0.5044556666666667	0.4328676295662836	-1.9659231964484902	1.0323495585674014
LmxM.26.1820.1	-0.49946	-1.5759163692656495	0.12808	-0.6231095447724236	0.39356	-0.526306587403585	0.0073933333333333255	0.45857947373746827	-0.9084441671472193	0.5800707358499118
LmxM.26.1830.1	0.25261	-1.16831729260293	1.1632	-0.7683464116528205	0.85486	-5.3788394408085045	0.75689	0.46313294819090556	-2.438501048354752	2.554248729666933
LmxM.26.1840.1	-0.39229	-1.9212262319995668	-0.080536	-0.8225286355550491	-0.2817	-1.1070261847266663	-0.25150866666666666	0.15805466328246484	-1.2835936840937607	0.5702334289418691
LmxM.26.1850.1	1.3954	-2.282649299535995	-0.0091668	-0.8852865032964006	-0.00023978	-0.3436775413131048	0.4619978066666666	0.8083623344831995	-1.1705377813818334	1.0004644364161683
LmxM.26.1860.1	-0.145	-0.8975971760287514	0.2525	-1.5443084938152296	0.61856	-1.2685734327971865	0.24202	0.3818878646932892	-1.2368263675470559	0.32452240177263236
LmxM.26.1870.1	-0.28007	-1.055021646860467	0.45966	-1.5880965506352054	0.50745	-0.7142308653690196	0.22901333333333332	0.44152616143704704	-1.1191163542882308	0.44044455679645206
LmxM.26.1880.1	-1.1887	-3.6661000265251324	-0.42839	-1.2654832938676943	0.26605	-0.7305598434821531	-0.45034666666666673	0.727623502941826	-1.8873810546249932	1.5634630344818548
LmxM.26.1900.1	-3.1172	-11.310908853059884	-2.0065	-4.3086588028639685	-1.8596	-5.572986043668282	-2.3277666666666668	0.6876035509894733	-7.06418456653071	3.731706207260627
LmxM.26.1910.1	-0.65914	-1.5817344778669273	-0.6957	-3.7592582687846603	-0.7403	-1.3931219495467357	-0.6983799999999999	0.04064631840646826	-2.2447048987327745	1.3150276059883599
LmxM.26.1920.1	-0.074259	-0.6322487392479252	-0.26044	-0.5784777555078392	-0.10436	-0.8926335092254594	-0.146353	0.0999419843058962	-0.7011200013270745	0.16802052688214217
LmxM.26.1930.1	0.75785	-1.9082257061051857	0.70632	-1.272192787831468	0.082447	-1.1564663148786662	0.515539	0.37595258420843447	-1.4456282696051066	0.4047782668670063
LmxM.26.1940.1	0.30838	-1.6220211625124863	0.3453	-2.746712592619767	-0.21844	-0.5600896816923394	0.14508000000000001	0.3153583111319567	-1.6429411456081977	1.093461555299375
LmxM.26.1950.1	0.44869	-0.891803427699408	1.4785	-3.6187033359332674	0.68976	-1.3867701187802688	0.8723166666666667	0.5386300784706822	-1.9657589608043147	1.4527273786821522
LmxM.26.1960.1	-0.30463	-1.832025557865484	-0.28655	-0.6441718138375598	-0.23158	-1.0547219221240898	-0.27425333333333335	0.0380457833844085	-1.1769730979423778	0.6032894345105049
LmxM.26.1970.1	-5.7845	-7.299391252293071	-5.4924	-6.806768729899167	-4.274	-4.054236500159259	-5.183633333333334	0.8011898672183352	-6.053465494117166	1.7488157893568694
LmxM.26.1980.1	0.4519	-1.7321646079023851	-0.78804	-2.0792341373377443	0.59666	-2.417887230152989	0.08684000000000001	0.7611176815709908	-2.0764286584643727	0.3428699195035091
LmxM.26.1990.1	-1.1659	-3.6749912915811986	-0.86655	-2.9966568240914024	-1.2586	-4.0081250117978104	-1.0970166666666665	0.20490116113222326	-3.5599243758234707	0.5154583106440506
LmxM.26.2000.1	0.55787	-1.700122360140197	1.7371	-7.018436060701118	0.61437	-0.822656211718274	0.9697800000000001	0.6651188234443527	-3.180404877519863	3.3526630061356273
LmxM.26.2010.1	-0.18605	-0.6589934550118249	0.5079	-0.33732051728640566	0.3341	-3.9650180564329722	0.21865	0.3610930316414317	-1.653777342910401	2.0080447197708198
LmxM.26.2030.1	-1.3321	-4.45349417889171	-1.7934	-3.635745836121534	0.18904	-2.1239998149722976	-0.9788200000000001	1.0373630787723265	-3.404413276661847	1.1818511169697747
LmxM.26.2040.1	-0.70648	-2.1581073683969443	-1.3722	-1.8777381185081075	-0.34174	-1.5878363242562732	-0.8068066666666668	0.5225045769496507	-1.8745606037204414	0.2851488004472265
LmxM.26.2050.1	-0.18305	-0.7753422658792616	-0.5359	-1.0087693299359022	0.21408	-0.8326677660796129	-0.16828999999999997	0.37520780015879207	-0.8722597872982588	0.12164577537530447
LmxM.26.2060.1	0.12564	-1.6361673136179304	0.5906	-1.5763465365539724	-0.01228	-0.7993449944205608	0.23465333333333335	0.3158781469702096	-1.3372862815308213	0.46683000399022834
LmxM.26.2070.1	-0.25879	-1.941309456709986	-0.4997	-0.8799400789836348	-0.21198	-0.8435516052362705	-0.32349	0.15438674522121384	-1.2216003803099638	0.6235518392602539
LmxM.26.2080.1	0.45699	-0.8503244074309851	0.25924	-4.143793516189366	0.6311	-2.1346670900456655	0.44910999999999995	0.1860551953050492	-2.376261671222006	1.6599730867778428
LmxM.26.2090.1	0.4668	-1.748989933330833	0.0073908	-1.0067386722198381	-0.26672	-1.26205370660595	0.06915693333333332	0.37064024204100304	-1.3392607707188737	0.3771006917481303
LmxM.26.2100.1	0.75084	-1.478748204630188	1.1229	-2.240861214395474	0.17902	-0.5059838422824069	0.6842533333333334	0.4754499991937463	-1.4085310871026897	0.869567540081211
LmxM.26.2110.1	-0.028313	-0.8479074622351601	-0.90286	-1.5434251209694512	-0.71828	-1.9639257582071292	-0.5498176666666666	0.4609693939041217	-1.4517527804705803	0.5636284882309003
LmxM.26.2120.1	0.34995	-1.9773836209326514	-0.34657	-1.7602353734890532	-0.28106	-0.868594897426974	-0.09255999999999999	0.3846221718778053	-1.5354046306162263	0.5875923378915843
LmxM.26.2130.1	-0.27371	-0.8116243971642635	-0.36064	-0.7647631109101849	-0.37027	-1.3221084430394676	-0.33487333333333336	0.05318739731678297	-0.966165317037972	0.3091449930827509
LmxM.26.2140.1	-0.22702	-1.1553411808169125	-0.7895	-1.4621970283663404	0.18326	-0.703759930999743	-0.2777533333333333	0.4883604280993018	-1.1070993800609985	0.3815129895175226
LmxM.26.2150.1	0.10939	-0.4882486110617038	0.89449	-2.043229613219038	0.12777	-2.4017872672024843	0.3772166666666667	0.4480661024149599	-1.6444218304944087	1.017198743022998
LmxM.26.2160.1	0.053153	-1.2943139833909827	-0.30523	-1.2932882240787351	-0.013118	-0.4677528702934535	-0.08839833333333334	0.19068282595014507	-1.0184516925877238	0.47691944571674144
LmxM.26.2170.1	0.071296	-0.6300143233245067	0.48955	-3.861237946038627	-0.23211	-0.9265636226262959	0.10957866666666664	0.3623499148962689	-1.8059386306631433	1.7861066117581825
LmxM.26.2180.1	-0.15929	-1.001761162477572	1.2891	-3.7330851588330765	0.49315	-3.282649299535995	0.5409866666666666	0.7253789754558188	-2.6724985402822146	1.4643242998155581
LmxM.26.2190.1	0.434	-0.6802433517916661	-0.38612	-0.8635198410603868	-0.71296	-1.582641629505729	-0.22169333333333338	0.5908945819123183	-1.0421349407859273	0.47697817381175883
LmxM.26.2200.1	-1.1098	-3.2791436967981227	-1.3041	-2.3502649918785923	-1.4059	-4.085098759400963	-1.2732666666666665	0.15043876938254094	-3.2381691493592264	0.8681424050162119
LmxM.26.2210.1	-0.99543	-2.6314662999686433	-0.034322	-0.7458171776078751	-0.41054	-1.8465837577447521	-0.4800973333333333	0.4843147880060378	-1.7412890784404234	0.9472240391176392
LmxM.26.2230.1	0.055489	-1.4543478726848578	0.82045	-1.0723310588283659	0.62395	-1.4017872672024843	0.499963	0.39726680582072293	-1.3094887329052358	0.20705911255564588
LmxM.26.2240.1	-0.16029	-0.8951534543778775	0.42329	-0.3416102625766801	0.15762	-1.8437328369481965	0.14020666666666667	0.29217943499386356	-1.0268321846342514	0.7596693511723216
LmxM.26.2250.1	0.34651	-2.051159969011938	1.3859	-1.870018063582608	0.65451	-1.6558987136743177	0.79564	0.5338737216795747	-1.859025582089621	0.19785977605313845
LmxM.26.2260.1	-0.976	-6.2521984355218105	-0.094482	-0.7166471231038805	-0.3375	-1.1358079112067239	-0.4693273333333334	0.4553046567314388	-2.701551156610805	3.0820846867014127
LmxM.26.2270.1	-2.4384	-4.949377110812256	-5.11	-7.769082826441985	-4.304	-8.970842574485117	-3.9508000000000005	1.3703737884241658	-7.229767503913119	2.0642654581507207
LmxM.26.2280.1	-0.11059	-0.6087601918779925	0.61177	-1.3613793170266344	-1.0711	-2.282789700980404	-0.1899733333333333	0.8442387958589284	-1.417643069961677	0.838431814017793
LmxM.26.2290.1	-0.22265	-0.9214448138780786	0.65419	-1.745405956966859	0.95729	-1.2557011013355779	0.4629433333333333	0.6127773384626207	-1.3075172907268384	0.414417276959245
LmxM.26.2300.1	-0.22403	-0.9596265420683723	0.28157	-0.210279093955907	-0.17055	-1.9763046307122338	-0.03767000000000001	0.27776007776496603	-1.0487367555788376	0.8863785995458028
LmxM.26.2310.1	0.16308	-0.549535655478779	0.7963	-2.6530828118662897	0.73709	-5.030277390730394	0.56549	0.3497525012062101	-2.7442986193584873	2.241763115754819
LmxM.26.2320.1	-0.91821	-2.9216087720228776	-0.99114	-3.6818254826695074	-1.1143	-3.7609001828930926	-1.0078833333333332	0.09911143442274127	-3.4547781458618254	0.46342786704483424
LmxM.26.2330.1-LmxM.26.2340.1	0.34377	-1.6606801513572904	2.2709	-5.864134208567652	0.94574	-3.229450007686977	1.1868033333333334	0.9859214762004799	-3.5847547892039735	2.124132203653104
LmxM.26.2350.1	0.27998	-2.182393113589011	-0.95952	-2.704441528474007	0.58692	-3.1439465385739918	-0.030873333333333346	0.8187438638141561	-2.676927060212337	0.4813668369838939
LmxM.26.2360.1	-0.62567	-2.3106471587868724	0.10618	-0.6500686266398853	-0.51876	-2.433779090871516	-0.34608333333333335	0.39530245260222374	-1.7981649587660913	0.9961848518502777
LmxM.26.2370.1	0.25589	-1.7875178168802348	-0.85218	-1.3100031464076538	0.16909	-0.4241455502259455	-0.1424	0.6162177344900096	-1.1738888378379448	0.6918029438493097
LmxM.26.2380.1	-0.7499	-1.7083021512572754	0.36158	-1.1270530723320664	0.78651	-2.176250639691727	0.13273000000000001	0.7933587863633956	-1.6705352877603563	0.5256173853880346
LmxM.26.2390.1	-0.08065	-0.8387185380843379	0.43769	-1.1739376620840778	0.53611	-0.8670941879884935	0.2977166666666667	0.3313497018760291	-0.9599167960523031	0.1858897326363507
LmxM.26.2410.1	0.12909	-0.3241298841160418	0.95749	-2.6691433399786066	-0.073506	-0.8783744846456325	0.3376913333333333	0.5462362814802155	-1.2905492362467603	1.2256378120950786
LmxM.26.2420.1	0.22525	-0.38010812699835567	-0.58693	-1.3410984741366887	-0.37888	-1.1225227224050673	-0.24685333333333329	0.42187956650368047	-0.9479097745133706	0.5037289678009741
LmxM.26.2430.1	0.61183	-2.7062293131982615	0.063733	-0.19990150358356445	0.029215	-0.38114116584902324	0.234926	0.3268644091867452	-1.0957573275436163	1.397650516484123
LmxM.26.2440.1	0.19181	-2.023856359953367	-0.94987	-1.6393997420106015	0.14232	-2.4325324327331184	-0.20524666666666666	0.6453373121347729	-2.031929511565696	0.3966279719156248
LmxM.26.2450.1	-3.7352	-4.96637049860522	-4.1418	-5.2499458122305445	-4.5163	-5.496940341687449	-4.1311	0.390659916039514	-5.237752217507738	0.26549501391038116
LmxM.26.2460.1	0.33111	-2.7440038503806603	-0.20273	-0.7575743169771804	-0.23302	-0.9606369703400993	-0.034879999999999994	0.3173182646807461	-1.4874050458993133	1.092972564553045
LmxM.26.2480.1	-1.7271	-2.4622765310275287	-2.0558	-2.0956662006961544	-2.3408	-2.5587715111460754	-2.0412333333333335	0.3071092042471755	-2.372238080956586	0.24432933514032373
LmxM.26.2490.1	-0.26273	-1.015578351037639	0.30884	-0.3913232075391523	0.19577	-1.0609991549304867	0.08062666666666667	0.30268227010073345	-0.8226335711690927	0.3742154923136022
LmxM.26.2500.1	-0.23106	-0.8947778643249444	-0.13701	-1.029588054610527	0.0057316	-2.3070015506492596	-0.12077946666666667	0.11922725408585627	-1.4104558231949103	0.7793517356840203
LmxM.26.2510.1	-0.24339	-0.8107637063035122	1.392	-2.8919640513704157	0.64441	-0.9041700754028561	0.5976733333333333	0.8186961280190185	-1.535632611025595	1.175545583760142
LmxM.26.2520.1	0.22659	-0.6587884507032532	-0.59463	-1.4606078944931689	0.20647	-2.7602353734890532	-0.053856666666666664	0.46843148072405777	-1.6265439062284919	1.0605050034367804
LmxM.26.2530.1	-0.13278	-0.9524616112366394	1.1553	-1.0770105994806465	0.29126	-0.7424582780430682	0.43792666666666674	0.6564456222211656	-0.9239768295867847	0.1690853365435575
LmxM.26.2540.1	-1.3792	-4.849045261041115	-1.5043	-2.211030371557549	-0.42488	-2.173970213500261	-1.1027933333333333	0.5904128793762322	-3.0780152820329754	1.5338688841416621
LmxM.26.2550.1	0.90985	-2.3418296560695713	1.3055	-2.158880275263534	2.171	-7.294581508120187	1.4621166666666667	0.6449972215702431	-3.9317638131510972	2.913721804871262
LmxM.26.2560.1	-0.28822	-1.2543582105242805	0.2718	-1.2106296414848214	0.81997	-1.8286394299703888	0.26785	0.5541055593476751	-1.4312090939931637	0.34487853065070206
LmxM.26.2570.1	0.36655	-1.4114640448317066	-0.053792	-0.39424019296553714	0.50921	-2.2624343694956908	0.27398933333333336	0.29269168208429386	-1.356046202430978	0.9353292058134177
LmxM.26.2580.1	2.0599	-4.934874420912492	1.6137	-3.020574576009598	-0.65371	-1.7196612680652494	1.0066299999999997	1.4551014729908014	-3.2250367549957795	1.6173288136731225
LmxM.26.2590.1	0.97757	-6.463199082214648	0.50679	-0.8985112781332825	0.14645	-1.7298179441373491	0.5436033333333333	0.4167811532847105	-3.0305094348284265	3.0017139028711757
LmxM.26.2600.1	-0.22733	-4.243892173493039	-0.90773	-1.6736007154077766	-0.10652	-0.7736394465021211	-0.41385999999999995	0.4319484306025431	-2.230377445134312	1.8008786028965718
LmxM.26.2610.1	0.20634	-0.4777031520376687	0.25771	-1.017767547886006	0.5488	-1.4762172657697585	0.3376166666666666	0.18468491934463227	-0.9905626552311443	0.4998126533700573
LmxM.26.2620.1	0.36792	-1.4745324365348587	0.20073	-0.47106867737413705	-0.4256	-1.080026910707859	0.047683333333333335	0.4183132310043914	-1.0085426748722848	0.5055367206909788
LmxM.26.2640.1	0.29347	-0.33041078381302946	0.18945	-0.964432391662128	0.46841	-2.847881495568057	0.31711	0.14097449272829463	-1.3809082236810715	1.3093906159462096
LmxM.26.2650.1	0.18571	-0.4261795480424799	-1.6084	-6.663582233493614	0.074519	-0.2125006682012082	-0.44939033333333334	1.0052703194615533	-2.4340874832457673	3.664407734914761
LmxM.26.2660.1	-0.17148	-0.8536575912037224	-0.39774	-0.9947006271260764	-0.68545	-2.0290874613493557	-0.41822333333333334	0.257596516733696	-1.2924818932263848	0.6418053495709366
LmxM.26.2670.1	-0.086078	-0.3248705847136784	0.0013333	-1.1019696973024447	0.71473	-5.52928926711912	0.2099951	0.439292810435625	-2.3187098497117478	2.807460757393852
LmxM.26.2680.1	0.599	-1.417655961076501	-0.90575	-1.906007215403553	1.3724	-3.8552957547918374	0.3552166666666667	1.1584751144644125	-2.392986310423964	1.2897222259914383
LmxM.26.2690.1	-0.50254	-1.471048679799291	-0.050217	-0.5838304293939429	-0.019729	-0.5110737324758656	-0.19082866666666665	0.2703800030185911	-0.8553176138896997	0.5344781972926755
LmxM.26.2700.1	1.3287	-3.0489493995137877	0.083364	-0.23031287877696363	0.58765	-1.3453811550388735	0.6665713333333333	0.6264079109217359	-1.541547811109875	1.419520685556715
LmxM.26.2710.1	-0.13423	-0.8845139044840528	0.96726	-1.4839041450418016	0.61934	-1.6956291458955575	0.4841233333333334	0.563056582621439	-1.354682398473804	0.42071448578825255
LmxM.27.0010.1	-0.40449	-2.2612580995235674	-1.3892	-2.499973030186009	0.65484	-2.882145405411381	-0.3796166666666667	1.0222469821101619	-2.5477921783736526	0.313193653915913
LmxM.27.0020.1	-0.074082	-1.0470999049666074	0.98018	-1.4102365130150227	0.7651	-1.9947581244873769	0.557066	0.5570688467577415	-1.4840315141563358	0.47811954770894227
LmxM.27.0030.1	0.95924	-2.915064936910823	2.4758	-5.984570941691182	0.7078	-1.8136008656070417	1.3809466666666665	0.9564692282208213	-3.571078914736349	2.1614841193550753
LmxM.27.0040.1	0.44144	-0.6571722150541383	-0.66763	-1.8369650656660705	-0.74708	-2.633792506430027	-0.3244233333333333	0.6644456784668957	-1.7093099290500786	0.9944741421968001
LmxM.27.0050.1	-2.2465	-6.9319384482274105	-2.7877	-5.977463157405709	-0.84425	-1.8533447778805348	-1.9594833333333332	1.0030121638511338	-4.9209154611712185	2.6991198922863067
LmxM.27.0060.1	-0.65122	-1.8424388239088116	-0.27092	-1.2534980400733993	0.91062	-2.4688905716318823	-0.0038399999999999914	0.8144537072172979	-1.854942478538031	0.6077927339779159
LmxM.27.0070.1	0.25091	-2.4430850672455757	-0.4603	-2.7236581830041495	-0.38732	-2.76522892742997	-0.19890333333333332	0.3912550909998914	-2.643990725893232	0.17522655179942223
LmxM.27.0080.1	-0.55386	-1.5985442837459565	-1.7885	-3.7591605947017626	-1.6677	-4.193555499617117	-1.3366866666666668	0.6806330527775838	-3.183753459354945	1.3899067706793513
LmxM.27.0090.1	0.49737	-0.7366770840080826	0.082147	-0.7731462511462688	-0.042442	-0.5498524226682614	0.179025	0.28264511140120574	-0.6865585859408708	0.11978702494626149
LmxM.27.0100.1	1.0268	-3.3876305145864345	-0.28329	-0.9828192220092186	-0.035747	-0.4516817551383468	0.23592099999999996	0.6960147833868185	-1.6073771639113332	1.5644498223404115
LmxM.27.0110.1	-2.8822	-6.118990125188795	-3.2573	-4.903317141161382	-4.0611	-4.802728411790512	-3.4002	0.6023010957984385	-5.275011892713562	0.7326349471518021
LmxM.27.0120.1	0.50378	-2.5835493519109582	0.40922	-1.00190561543704	0.81636	-1.1055663599162349	0.5764533333333334	0.2130769929704597	-1.5636737757547445	0.8847576112226851
LmxM.27.0130.1	-0.08887	-1.7073124706677525	0.36327	-0.5323031636273973	0.044633	-0.4042481141880148	0.10634433333333332	0.23230122986401372	-0.881287916161055	0.7182178968862597
LmxM.27.0140.1	0.81012	-1.177522728188128	0.81277	-1.3964602934922212	0.98897	-1.5488179072397723	0.8706200000000001	0.10250267069691406	-1.374266976306707	0.18663985370901034
LmxM.27.0150.1	-0.11432	-0.9907388329892683	-0.35862	-0.8827039143427585	-0.32806	-1.2322604644544217	-0.267	0.13310471516817124	-1.0352344039288162	0.17897580089615236
LmxM.27.0160.1	-0.086681	-0.8707829363358465	0.24148	-0.8324108484878648	0.60191	-1.9565714978568824	0.25223633333333334	0.3444214937403491	-1.2199217608935313	0.6382458229456611
LmxM.27.0170.1	-0.63248	-2.2102290226899424	-0.50971	-2.4720088762013837	-0.097224	-2.051937460399045	-0.413138	0.2803914402616457	-2.2447251197634572	0.2121496738826727
LmxM.27.0180.1	-5.1551	-9.272018572444304	-6.2239	-9.439314780021256	-3.4291	-7.0526746699073	-4.9360333333333335	1.4102196330122956	-8.588002674124287	1.332261635590808
LmxM.27.0190.1	-7.8364	-6.636804247258234	-7.5279	-6.045109873620469	-2.6817	-3.3796951184866466	-6.015333333333333	2.8911289254084354	-5.353869746455117	1.7350935577756266
LmxM.27.0200.1	-2.9365	-4.451441059678927	-1.8216	-2.3592680285118424	-5.4335	-6.669620585565654	-3.3972	1.8494968964558984	-4.493443224585474	2.1554832237616024
LmxM.27.0210.1	0.31101	-0.7088679879912468	0.30243	-0.22789475990024202	-0.058383	-0.6897995017929994	0.18501900000000002	0.21083596539252974	-0.542187416561496	0.27235235874665176
LmxM.27.0220.1	-0.78994	-2.4351828701452534	-0.32191	-0.6152428380393132	-0.45612	-1.8571552885526244	-0.5226566666666667	0.24100490914778755	-1.6358603322457304	0.9299322681682765
LmxM.27.0230.1	-0.78899	-1.914031546137835	-0.28215	-1.1311552263494786	-0.98177	-1.9956208600010907	-0.6843033333333333	0.3613675548985179	-1.680269210829468	0.4772932327173588
LmxM.27.0240.1	1.0231	-1.5214733641752258	0.70299	-0.7342030752402476	0.74443	-1.0287047719048408	0.8235066666666667	0.17409032837390281	-1.0947937371067715	0.39777435871488437
LmxM.27.0250.1	-2.9755	-10.4869884603399	-5.624	-12.864187991305114	-2.975	-11.146835584584895	-3.858166666666666	1.5292565459507874	-11.49933734540997	1.2271766462265699
LmxM.27.0260.1	0.033497	-1.5068445777329897	0.14542	-1.0446276745220784	-0.48011	-1.8177145108586852	-0.10039766666666666	0.3335682562030346	-1.4563955877045842	0.38900467808935213
LmxM.27.0270.1	0.66493	-0.8390023884022854	-1.2769	-2.354611904618082	0.19464	-0.8350078211119017	-0.13910999999999996	1.0130240540579478	-1.3428740380440898	0.8761929708327552
LmxM.27.0280.1	0.86205	-1.6794113477081172	0.27071	-0.7369655941662062	-0.40994	-1.2385785494628412	0.24094000000000002	0.6365173443826962	-1.2183184971123884	0.4715494161625348
LmxM.27.0290.1	-0.062342	-0.931287920937091	0.026517	-0.6113365320106541	-1.0206	-1.5145731728297582	-0.35214166666666663	0.5806043300065316	-1.0190658752591677	0.4579714339107531
LmxM.27.0300.1	-0.29645	-2.041922016586058	-0.72664	-1.6429547870331924	0.18655	-2.5943125439463968	-0.27884666666666663	0.45684943037431197	-2.0930631158552155	0.47773628126360085
LmxM.27.0310.1	-0.091983	-1.2228349156682532	1.7624	-1.9615076287841533	0.28761	-1.331880875313568	0.6526756666666667	0.9796115471993648	-1.5054078065886582	0.3987393148208659
LmxM.27.0320.1	0.91612	-2.767977853824424	-0.92783	-1.6946948183964878	-2.0715	-3.0324477087497677	-0.6944033333333333	1.5074263904527256	-2.49837346032356	0.7084564881898996
LmxM.27.0330.1	-0.183	-1.0117915947988978	0.56978	-4.548741931269269	0.29972	-2.0217457849072464	0.2288333333333333	0.3813635034102415	-2.5274264369918047	1.8218916301701282
LmxM.27.0340.1	-0.1278	-1.0083629696690026	1.1614	-3.3284638584504083	0.016241	-1.9763046307122338	0.349947	0.7064197978730494	-2.1043771529438815	1.1653407062932921
LmxM.27.0350.1	0.21698	-0.8443802789735531	0.14783	-1.580784739932046	-0.1082	-1.922428842363974	0.08553666666666665	0.17130631229856458	-1.4491979537565243	0.5509387334169195
LmxM.27.0360.1	-6.683	-19.027450610778317	-4.7404	-16.91197339335838	-4.4677	-20.61241311149947	-5.297033333333334	1.208002079192471	-18.85061237187872	1.856547157750608
LmxM.27.0380.1	-0.26834	-1.3700792361742076	-0.049957	-1.4684912759992956	0.61472	-2.6892876190217305	0.09880766666666667	0.4599423175098519	-1.842619377065078	0.7348854103526007
LmxM.27.0390.1	0.76938	-0.6266023508057879	0.054453	-0.41993171871469603	0.73627	-1.9439159525244676	0.5200343333333333	0.40354498074729334	-0.9968166740149839	0.8266958147088452
LmxM.27.0400.1	0.03683	-1.0802709286442331	0.73851	-2.402321047979007	0.53425	-3.0485912477371406	0.43653000000000003	0.36090248599864205	-2.177061074786794	1.003308407858929
LmxM.27.0410.1	-0.025287	-0.4878843861062503	0.34509	-0.45693971290630825	0.15905	-1.0089435193804195	0.15961766666666666	0.185189152534195	-0.6512558727976593	0.3101527568607088
LmxM.27.0420.1	0.50197	-3.8364806579351773	0.02917	-0.3601751335891536	-0.15211	-1.2383743077975164	0.12634333333333336	0.33769387636339115	-1.8116766997739493	1.8076730205250326
LmxM.27.0430.1	0.02938	-1.7635624882642131	0.053317	-4.059615216971028	-0.378	-1.5819072246839796	-0.09843433333333333	0.24240661392860827	-2.468361643306407	1.3810559765889006
LmxM.27.0440.1	-0.29143	-1.1340653534903125	-0.48626	-1.8892358781001926	0.0076381	-2.0195213003296364	-0.25668396666666665	0.24877559852245024	-1.6809408439733804	0.47806712329933154
LmxM.27.0450.1	0.10497	-2.172408573397333	2.2033	-4.370280624159345	0.69585	-1.864491397114994	1.0013733333333332	1.0820145921536055	-2.802393531557224	1.3665305332204147
LmxM.27.0460.1	2.061	-5.915630896014949	-0.48539	-1.3475456290666323	-0.37683	-1.9710914300764808	0.3995933333333333	1.4398438812709289	-3.0780893183860205	2.4770817497751065
LmxM.27.0470.1	0.75553	-3.1236854132797487	0.88051	-5.354493849297785	0.86658	-1.7502512849164311	0.8342066666666667	0.06849105513374233	-3.4094768491646548	1.8190378430212595
LmxM.27.0480.1	-0.24513	-2.099308982141205	1.5853	-3.855671646966447	0.27084	-1.0506518357114367	0.5370033333333333	0.9437958922528393	-2.335210821606363	1.4173112903595164
LmxM.27.0490.1	-0.32918	-0.9321685695596794	-0.84977	-1.65417218647699	-0.12628	-0.5683021664907472	-0.4350766666666666	0.37318899103983943	-1.0515476408424722	0.5526906431915484
LmxM.27.0490.1-LmxM.27.0510.1	-0.5335	-2.578456212295969	-0.4106	-1.4132688778948328	-0.36029	-1.1094832658356228	-0.43479666666666666	0.08910406855656665	-1.7004027853421413	0.7754384501445407
LmxM.27.0510.1	-0.40687	-2.008275907358236	0.93378	-0.5699074561156252	0.45273	-2.247559673105809	0.3265466666666667	0.6791739694903901	-1.6085810121932234	0.9074393903775324
LmxM.27.0520.1	-1.1621	-5.787228978076334	-0.10116	-0.8215339284715671	-0.70138	-2.130744485667323	-0.6548799999999999	0.5319963424686301	-2.913169130738408	2.573649757703694
LmxM.27.0530.1	0.5734	-2.2467377807321434	-0.57952	-1.348537235192452	1.0938	-3.0094952580781436	0.36256000000000005	0.856352780575856	-2.2015900913342463	0.831398895741727
LmxM.27.0550.1	-0.59004	-2.072361396547003	-0.82632	-1.9713176996881254	-0.41458	-1.1201060683750688	-0.6103133333333334	0.20661731034289782	-1.7212617215367325	0.5230617044526363
LmxM.27.0560.1	-0.1056	-0.6320698585681171	-0.77687	-2.7309189640477913	-0.3633	-0.9684636467319467	-0.41525666666666666	0.33863767456284793	-1.4438174897826184	1.1272811756480674
LmxM.27.0570.1	-0.88106	-2.7808097908626683	0.15807	-0.9387076615217059	0.074549	-0.9221827723119621	-0.216147	0.5773438425557166	-1.5472334082321122	1.0683404358296866
LmxM.27.0580.1	-0.020672	-4.084976336299282	-0.22849	-4.254206783332003	-0.68452	-2.3340251743671727	-0.31122733333333336	0.33956978888195183	-3.5577360979994856	1.0631373638968344
LmxM.27.0590.1	-1.3475	-4.4208353025048845	-1.0888	-2.094495056850384	-1.4876	-7.253078463023525	-1.3079666666666667	0.20231787694945136	-4.5894696074595975	2.5834228914788397
LmxM.27.0600.1	-0.44423	-1.2861634412863874	0.99832	-0.742313465491791	0.3091	-0.8107130934163879	0.28773	0.7215123930328571	-0.946396666731522	0.29622748537841376
LmxM.27.0610.1	0.27849	-1.5020964424608254	0.22266	-1.1262340393596537	-0.079848	-0.7052645751940922	0.14043399999999998	0.19280136635407957	-1.1111983523381905	0.39862866189738877
LmxM.27.0620.1	-0.49677	-1.234838705390506	0.10191	-1.2119658414885441	0.32148	-3.3485004968830525	-0.02446	0.42350950201854975	-1.9317683479207008	1.2269793308786343
LmxM.27.0630.1	-0.77664	-2.079478021209661	-0.56658	-1.8892358781001926	-0.24103	-2.842594044204931	-0.5280833333333333	0.2698722161196542	-2.2704359811715946	0.5045509439831275
LmxM.27.0640.1	-0.39129	-1.116285352941905	1.2108	-2.8383573547958068	-0.27253	-0.8073008220079403	0.18232666666666666	0.8926612080925962	-1.5873145099152175	1.0943943575714878
LmxM.27.0650.1	-2.2222	-6.9319384482274105	-2.2381	-3.4564684826942527	-0.81441	-3.4654761715648874	-1.7582366666666667	0.8174165309273684	-4.6179610341621835	2.003968285482007
LmxM.27.0660.1	-0.18769	-1.1951534246373114	-0.097036	-0.668019683144477	0.81136	-3.1998517911916267	0.17554466666666668	0.5524946972644473	-1.6876749663244717	1.335843013832105
LmxM.27.0670.1	0.32789	-2.546751099191065	0.90104	-0.8915357613150545	-0.24446	-2.050920825164739	0.3281566666666667	0.5727500465589971	-1.8297358952236193	0.8494860408563476
LmxM.27.0670.1-LmxM.30.0330.1-LmxM.30.0340.1	0.19692	-0.4155762059922869	-0.54976	-2.920953051214276	-0.48315	-1.3789444967002604	-0.2786633333333333	0.41321163250002213	-1.5718245846356078	1.2637762184758352
LmxM.27.0680.1	0.35094	-1.7523397895570325	1.3644	-3.0426351041897783	0.73581	-2.5133371067473864	0.81705	0.5115908972020515	-2.4361040001647325	0.6486055922555014
LmxM.27.0680.1-LmxM.30.0320.1	0.79468	-3.71287290549809	0.9431	-2.9538861642925944	0.49227	-0.6377601752774597	0.7433500000000001	0.22975639033550302	-2.434839748356048	1.6019164966731803
LmxM.27.0690.1	0.12005	-1.6350914449112852	0.54784	-1.0709362129531617	-0.44352	-1.1629125401244425	0.07478999999999998	0.4972273253754263	-1.2896467326629633	0.3026779610497338
LmxM.27.0700.1	0.36221	-1.142417044615852	-0.32968	-0.6689368884082258	-0.41444	-1.3545750112927368	-0.12730333333333332	0.4260440611407854	-1.0553096481056048	0.3510209150225154
LmxM.27.0710.1	-1.1681	-2.901957807678986	-0.74559	-1.8320769240037014	-0.71526	-2.704629612046516	-0.8763166666666665	0.253146424887521	-2.4795547812430674	0.5693463672575355
LmxM.27.0720.1	0.35916	-2.905088352974533	-0.87744	-2.1881673134832704	0.21391	-2.535833627258319	-0.1014566666666667	0.6759341616114201	-2.5430297645720406	0.35851468939289854
LmxM.27.0730.1	-5.931	-9.85502016276228	-2.0725	-3.2874306306879175	-4.9843	-9.418235745584047	-4.329266666666666	2.0109219436202226	-7.5202288463447475	3.6722106022970915
LmxM.27.0740.1	-0.41051	-1.4450084777363987	-0.78117	-1.5377172873260037	0.51852	-1.7434240666993588	-0.2243866666666667	0.6695371128125261	-1.5753832772539205	0.1527318271741847
LmxM.27.0745.1	0.97042	-4.355290910246513	-0.72032	-1.02770437148561	-0.31987	-1.1577532577537637	-0.023256666666666665	0.8835355335431242	-2.180249513161962	1.8847631117672408
LmxM.27.0760.1	0.57444	-1.9177334183919732	0.75465	-1.7133080705268697	0.0027833	-1.0067096835215723	0.4439577666666666	0.39254947911564386	-1.5459170574801384	0.4780228810537335
LmxM.27.0770.1	0.30113	-0.5170897778658498	0.68346	-0.8795153431045442	0.44568	-0.8819061106131802	0.47675666666666666	0.19305019200542983	-0.7595037438611913	0.20994005602674556
LmxM.27.0780.1	0.051239	-0.25902927817171617	0.8253	-1.0091177298589225	-0.01879	-0.6455929772416324	0.2859163333333334	0.4684304325194227	-0.6379133284240904	0.3751031912595495
LmxM.27.0790.1	-0.36578	-4.115910090866467	0.82294	-0.8929817501178796	0.62813	-4.087157022317332	0.3617633333333334	0.6375556528126257	-3.032016287767226	1.8525140349482683
LmxM.27.0800.1	0.067137	-1.9580281432007407	0.61311	-1.9405339631005114	0.83746	-4.3721914787974905	0.5059023333333333	0.39619375806079193	-2.7569178616995806	1.3988953338809047
LmxM.27.0820.1	0.093619	-0.27395354351799855	0.76309	-1.1028680226921528	0.8951	-5.387932529501161	0.5839363333333334	0.429726628858782	-2.2549180319037707	2.7447421891796524
LmxM.27.0830.1	0.42644	-1.0553813987583198	-0.017448	-0.9444988988752726	0.30128	-2.706888529586651	0.23675733333333335	0.22887009420484217	-1.568922942406748	0.9870653425175838
LmxM.27.0840.1	0.6616	-2.376620047962315	0.95257	-2.1414619336634644	0.53899	-0.6682030775534937	0.71772	0.21242456284526046	-1.728761686393091	0.9259661207452378
LmxM.27.0850.1	-1.8246	-5.923928042042273	-3.6201	-7.894502136161348	-1.624	-7.782075467786675	-2.3562333333333334	1.0991266093282126	-7.200168548663432	1.106685281367712
LmxM.27.0860.1	0.32642	-0.7927818128571019	1.371	-2.675949819484578	0.033669	-1.1551483887667955	0.5770296666666667	0.7030060132462121	-1.541293340369492	0.9992053733004602
LmxM.27.0870.1	0.28912	-1.8122829191655343	0.95263	-3.0035823276260034	0.21546	-2.1582361574562055	0.48573666666666665	0.4060153783212322	-2.324700468082581	0.6128469182298315
LmxM.27.0880.1	-0.071165	-0.9263442638816536	-0.18081	-0.7723821313893415	-0.045961	-2.085343636774187	-0.099312	0.07169556058083373	-1.2613566773483942	0.7177339106787541
LmxM.27.0890.1	0.28591	-0.7148227111288681	0.92799	-2.9015265409420805	1.0475	-4.8017623482801435	0.7538	0.40958692496221116	-2.806037200117031	2.0451424302693324
LmxM.27.0900.1	0.73707	-0.7560385104841738	1.1727	-2.8586195289691996	0.85818	-5.121097348367017	0.92265	0.2248569765428683	-2.911918462606797	2.183017463693307
LmxM.27.0910.1	-0.0084575	-1.0245899212855334	-0.11966	-1.999653794733157	0.007594	-1.8268469757034587	-0.040174499999999995	0.06930275027551216	-1.6170302305740496	0.5202928879277472
LmxM.27.0920.1	0.21166	-1.3708625696351717	0.38773	-3.005203073308613	0.77205	-1.1169422965399358	0.45714666666666665	0.28657153248941764	-1.8310026464945732	1.0247823466570323
LmxM.27.0930.1	-1.4058	-3.7912979672016895	-0.030749	-0.8844073715931707	-0.39562	-2.0951113298374953	-0.610723	0.7123154417861514	-2.2569388895441187	1.4601864103667594
LmxM.27.0940.1	0.62318	-0.649706441888258	-0.11331	-0.5287605046617587	0.39997	-0.6344194341666346	0.30328	0.3776454648211732	-0.6042954602388838	0.06586023296951608
LmxM.27.0950.1	0.24846	-0.4455781422639524	-0.49147	-1.2254975548903406	0.4078	-1.4264703533946794	0.054929999999999986	0.4798562585816715	-1.032515350182991	0.5181399241175242
LmxM.27.0970.1	0.14268	-2.375346938497409	-0.4729	-0.875116071229013	0.65747	-1.0692702306932451	0.10908333333333335	0.5659334203184446	-1.439911080139889	0.8159069452058355
LmxM.27.0970.1-LmxM.27.0980.1	0.29285	-4.379860307703486	0.55015	-4.296984375830475	0.41836	-0.8702553944921808	0.42045333333333335	0.12866277252310918	-3.1823666926753806	2.0027758477699784
LmxM.27.0990.1	-2.317	-3.8203513747744173	-2.0861	-2.710377971818122	-2.9924	-4.1881278655868925	-2.4651666666666667	0.4709670299854686	-3.5729524040598104	0.7693119491899163
LmxM.27.1000.1	-0.67081	-2.1239998149722976	1.1182	-2.464424760631902	0.60295	-1.1762832433378916	0.35011333333333333	0.9209147517731125	-1.9215692729806972	0.6675033598360302
LmxM.27.1010.1	-0.03325	-1.469130202068591	-0.14708	-1.7363886315346857	-0.45062	-1.156916614310967	-0.21031666666666668	0.2157512137470687	-1.454145149304748	0.2900264962741901
LmxM.27.1020.1	0.82586	-2.394410848688886	-0.44452	-0.900718263123365	-0.12313	-0.7151068833580569	0.08607	0.6605223812256479	-1.3367453317234361	0.9206547427825155
LmxM.27.1030.1	-0.7758	-2.4971195169824987	-1.5207	-4.2911259088445615	0.051528	-0.7069356279997556	-0.7483240000000001	0.7864740421196366	-2.498393684608939	1.7920954801441098
LmxM.27.1040.1	0.8003	-1.8571030217274798	0.086225	-0.6146241866400866	0.43038	-1.142576291267693	0.43896833333333335	0.35711496189369235	-1.204767833211753	0.6235697674094426
LmxM.27.1045.1	0.17316	-1.7313979305675418	0.80616	-1.3033651315403438	-0.29246	-0.9678145023949858	0.22895333333333334	0.5514310003376064	-1.3341925215009571	0.38272399836406396
LmxM.27.1050.1	-0.45579	-1.9260427000566755	-2.08	-3.8847429768415553	-1.0338	-2.552664138258592	-1.1898633333333333	0.8232747743210244	-2.7878166050522744	1.0002995579068585
LmxM.27.1060.1	-4.5974	-8.772012541265408	-6.4642	-12.29501644784036	-5.1816	-11.570765370071763	-5.4144000000000005	0.9549253583395927	-10.879264786392511	1.860515768371006
LmxM.27.1070.1	-0.38766	-1.1232767934848331	0.58676	-1.6372439852367109	0.50854	-4.225720225815228	0.23587999999999998	0.5414159129541725	-2.3287470015122573	1.6628051987052284
LmxM.27.1080.1	-1.6283	-4.308601624533663	-0.38245	-1.1525482145454113	-1.7058	-3.848795803684721	-1.23885	0.7426757586591878	-3.1033152142545983	1.7049851212217162
LmxM.27.1090.1	-0.3162	-1.0308845149187384	-1.3087	-2.7524370029286462	0.73149	-2.597714408130004	-0.29780333333333336	1.0202194063206862	-2.127011975325796	0.9524212972362208
LmxM.27.1100.1	0.39278	-2.7401430197072303	1.5116	-4.266649130536312	-0.068285	-0.7580134192926431	0.6120316666666668	0.8124423815313511	-2.5882685231787286	1.7592414659663496
LmxM.27.1110.1	0.29213	-0.36317820044359395	0.12355	-1.3691845184272091	0.68761	-2.0407936815510013	0.3677633333333334	0.2895362183446716	-1.2577188001406014	0.8443440533204882
LmxM.27.1120.1	0.43541	-0.4264509645474252	1.4004	-1.6586745720068095	0.5797	-1.1721159539728583	0.80517	0.5205083723630198	-1.085747163509031	0.6206355054858633
LmxM.27.1125.1	-0.7477	-1.7239917596224656	1.0121	-2.00034628836608	0.56023	-1.7218010953116394	0.27487666666666666	0.9139441468893673	-1.815379714433395	0.16018949671194807
LmxM.27.1130.1	-0.11655	-1.5149854303096	0.16225	-1.4156146927415894	0.50843	-0.35221579870125647	0.18471	0.31309477606628955	-1.094271973917482	0.6445573374445464
LmxM.27.1140.1	-0.061179	-0.6254445610324604	0.08941	-0.9243441545891139	-0.57945	-1.7096227823533146	-0.18373966666666666	0.3508692956933299	-1.086470499324963	0.5599770688516346
LmxM.27.1150.1	0.35895	-1.0576919438438153	0.4227	-5.523836094158726	0.092066	-3.0157825355785883	0.29123866666666665	0.17540903336297517	-3.199103524527043	2.2387085186754003
LmxM.27.1160.1	-0.23369	-0.7062057753259131	1.4162	-1.1530293748618932	0.42975	-1.1754032034099198	0.53742	0.8301980936499432	-1.0115461178659086	0.26466902092576966
LmxM.27.1170.1	0.079253	-0.7276662019675945	0.34487	-2.2848973639423953	-0.49117	-1.3132260870008898	-0.02234899999999999	0.4271802256694474	-1.4419298843036266	0.7865530646666218
LmxM.27.1180.1	-2.1557	-5.841456149659885	-0.91883	-2.2353481136232234	-2.0959	-5.673591510760196	-1.7234766666666665	0.6974856296966506	-4.583465258014435	2.035260481384676
LmxM.27.1200.1	0.23058	-0.8338758919917966	1.1093	-3.0269104297360645	0.15675	-0.6891247853114147	0.49887666666666663	0.5299294308050208	-1.5166370356797587	1.3099360726070048
LmxM.27.1210.1	-0.12626	-0.7754657367202705	0.41355	-2.5445609854369495	0.2713	-0.7655722569216796	0.18619666666666665	0.27978677958998227	-1.3618663263596333	1.02425556512676
LmxM.27.1220.1	0.29022	-1.05250589227486	0.53372	-1.7941070724923294	0.55306	-1.0146744524204507	0.4589999999999999	0.14648728682039272	-1.2870958057292132	0.4394918917669803
LmxM.27.1230.1	0.89305	-1.9655025358005551	0.59733	-0.7301050857240907	0.52424	-4.390229911353348	0.6715399999999999	0.1952832483855182	-2.3619458442926646	1.861989233973448
LmxM.27.1250.1	-2.0116	-6.180547623856562	-1.3194	-3.9196643357346375	-1.4553	-3.419429972149852	-1.5954333333333333	0.3667604440685137	-4.50654731058035	1.4711445854382939
LmxM.27.1260.1	-0.77282	-2.478828624655343	-2.3665	-4.65018182802414	-1.1603	-3.4068585252016628	-1.4332066666666667	0.8311513232458535	-3.511956325960382	1.0894851280482096
LmxM.27.1265.1	0.13961	-1.5707643415035035	-0.66401	-1.5932674282658796	-0.45764	-0.8700708004108223	-0.3273466666666667	0.4173530168015242	-1.3447008567267351	0.4111956529406576
LmxM.27.1270.1	0.13054	-0.6505441321548454	0.19172	-0.3234437205230758	-0.088334	-0.6027008374539394	0.07797533333333333	0.14724076835351455	-0.5255628967106202	0.17666738875357882
LmxM.27.1275.1	-0.5311	-1.7198513464635334	1.0897	-2.6481003431139105	0.74545	-1.8556403188775976	0.43468333333333325	0.8539204300362728	-2.074530669485014	0.5013444815068638
LmxM.27.1280.1	-1.376	-4.151156960529122	-0.73801	-2.5314896667021616	-1.7272	-3.708792530269777	-1.2804033333333333	0.5014760772293464	-3.463813052500354	0.8371629136968037
LmxM.27.1290.1	0.10471	-2.00647779490243	-0.65696	-1.6371991078732766	-0.16826	-1.059434801158764	-0.24017	0.3858932278493625	-1.5677039013114902	0.47733090807220974
LmxM.27.1295.1	0.25722	-0.8984037066430275	0.51062	-0.5586015123194028	-0.40946	-1.4816058642821226	0.11946	0.47525799814416586	-0.9795370277481843	0.4668203297637052
LmxM.27.1300.1	-1.318	-3.1945589482711405	-1.154	-2.124565910738199	-0.61649	-2.6328973677024896	-1.0294966666666667	0.36695351208747595	-2.6506740755706097	0.5352179776494937
LmxM.27.1310.1	-2.4498	-5.921739951956066	-3.4749	-5.899436724199584	-1.7798	-5.081186363672023	-2.5681666666666665	0.8537265389651029	-5.634121013275891	0.47898528530791384
LmxM.27.1320.1	0.8944	-0.7351153225342507	0.4586	-1.408971713806738	0.56567	-3.3600973593731354	0.6395566666666667	0.22710094591025665	-1.834728131904708	1.3632989654127283
LmxM.27.1330.1	-0.067571	-1.6685928680962312	-0.89407	-2.3664664909638606	0.50527	-2.646383117803764	-0.15212366666666668	0.7034912749852221	-2.2271474922879517	0.5035630850745745
LmxM.27.1340.1	0.32985	-0.7049353001588768	0.38861	-3.5353317329965557	1.1077	-4.065690340417444	0.6087199999999999	0.43312696140970025	-2.7686524578576255	1.8067972889484607
LmxM.27.1350.1	-1.0329	-3.260912320205734	-0.826	-1.5742829023265392	0.61967	-6.740987658474984	-0.41307666666666654	0.9003477998159007	-3.8587276270024193	2.6347195040614952
LmxM.27.1360.1	0.27799	-0.23346420093381293	-0.39686	-0.8885412857296267	0.25205	-0.6150660534248237	0.04439333333333334	0.3823566385370252	-0.5790238466960878	0.32902245706874345
LmxM.27.1370.1	0.16087	-0.9261523523361911	-0.31565	-0.7933067701227368	-0.14991	-0.9172429189683262	-0.10156333333333332	0.24191088800079533	-0.8789006804757514	0.0742602357784705
LmxM.27.1380.1-LmxM.27.1380a.1-LmxM.27.1390.1	-1.4059	-4.6050688592691555	-2.2789	-3.6479014018326734	-2.1463	-5.021300613513335	-1.9437	0.4704437479656841	-4.424756958205055	0.7042305268236235
LmxM.27.1380.1-LmxM.27.1390.1	-1.6545	-2.997693532616831	-1.6718	-2.3603788478369685	-1.075	-2.3191895750804337	-1.4671	0.33967871584778464	-2.5590873185114114	0.3804020206787422
LmxM.27.1400.1	-2.2495	-5.383408930901039	-1.289	-2.653899765697413	-1.6379	-3.5568856461115237	-1.7254666666666667	0.486200579322293	-3.864731447569992	1.3905509155868239
LmxM.27.1410.1	0.32174	-0.5285107630173235	-1.3838	-1.8958243942023132	0.012043	-1.665614790037363	-0.3500056666666666	0.9085846689639514	-1.3633166490856665	0.7320688260151563
LmxM.27.1420.1	0.19909	-1.2574245867998897	-0.1907	-1.0124026288595354	-0.052772	-0.43411041559681146	-0.014794000000000007	0.1976507206867711	-0.9013125437520788	0.42274970299556613
LmxM.27.1430.1	-2.1603	-5.534361898905726	-2.3576	-4.5093066553102705	-2.9858	-7.500776292524497	-2.5012333333333334	0.43108637572223646	-5.848148282246832	1.5202200723485308
LmxM.27.1440.1	-0.025441	-0.4360218902566528	1.4877	-2.7603331203667554	-0.668	-1.8132459154168175	0.26475299999999996	1.1067610585519352	-1.6698669753467419	1.1687702143474132
LmxM.27.1450.1	0.11391	-2.119353652325563	-0.25704	-2.274250119742887	-0.31989	-2.4685711262852377	-0.15434	0.23442712620343234	-2.2873916327845625	0.17497924320747985
LmxM.27.1460.1	0.32751	-2.3156659817025207	0.19095	-0.8559536303832932	0.2907	-2.273064180472744	0.26972	0.07065605918815457	-1.8148945975195192	0.8307403699147682
LmxM.27.1480.1	-0.52412	-4.284981734540442	1.3273	-1.7747744360747935	0.31619	-0.9230305236848892	0.3731233333333333	0.9270221450609114	-2.327595564766708	1.7478236141811998
LmxM.27.1490.1	0.94577	-2.125572852004614	0.80912	-0.42792526007456994	0.26591	-1.1081453483027766	0.6736	0.35962015752735554	-1.2205478201273203	0.854387250227126
LmxM.27.1500.1	0.64128	-0.9723363523306104	-0.63366	-2.6681343019180948	0.20533	-1.341354345662404	0.07098333333333333	0.6480005949328544	-1.660608333303703	0.8918379914115186
LmxM.27.1510.1	0.22129	-2.7986672544346476	-0.036879	-0.4171550052230345	0.35418	-1.0895129241119605	0.17953033333333335	0.19884588929704664	-1.4351117279232142	1.2277943835117777
LmxM.27.1520.1	-0.59779	-1.9747160093017175	-0.52014	-1.038035947012048	-1.0205	-2.998615677129459	-0.71281	0.26928095495225796	-2.0037892111477418	0.9806131540194635
LmxM.27.1540.1	1.5842	-3.7570719527142056	1.1279	-3.361475695136119	-0.28172	-0.6406812483763626	0.8101266666666667	0.9727020510584592	-2.5864096320755623	1.6966196707282313
LmxM.27.1550.1	0.27209	-1.3807090777933881	-1.1143	-1.9225929123852907	-0.11055	-1.1436277602531222	-0.31758666666666674	0.7160079915987905	-1.4823099168106004	0.3992977897832947
LmxM.27.1560.1	-0.26857	-1.1616209887829392	0.23526	-0.9082257061051858	0.49763	-3.7323755156162783	0.15477333333333335	0.3893895063215409	-1.9340740701681345	1.5625198747044777
LmxM.27.1570.1	1.5695	-3.9667990364031924	0.40498	-1.2915567000566062	-0.1	-1.2861282574641006	0.6248266666666665	0.8561874678674836	-2.1814946646412996	1.5461213218474608
LmxM.27.1580.1	0.017654	-1.962856782599018	0.62375	-2.776849332563572	0.015028	-1.640748727622747	0.21881066666666668	0.35069020763251046	-2.126818280928446	0.5855285439989671
LmxM.27.1580.1-LmxM.27.1580a.1	0.078351	-1.0418626085257272	0.56628	-1.8050556566444926	0.21158	-0.9836748453781752	0.28540366666666667	0.2522025526840149	-1.2768643701827982	0.4583513720559519
LmxM.27.1600.1	0.47046	-0.5404844451838979	0.75473	-2.4486660995088756	0.09479	-1.541786005048892	0.4399933333333333	0.3310232079980697	-1.510312183247222	0.954480098047992
LmxM.27.1620.1	0.28367	-3.8505012892628923	1.6683	-3.7902397239006422	2.1284	-4.196726665785153	1.3601233333333334	0.9602014562753658	-3.9458225596495624	0.2193684501512284
LmxM.27.1630.1	-0.68815	-1.4822506261892878	-0.35121	-1.0663367240600738	0.12264	-0.5661004756650777	-0.30557333333333336	0.40731699575801317	-1.038229275304813	0.4587213708592945
LmxM.27.1640.1	0.11239	-2.741589620691654	1.3391	-2.247559673105809	-0.1145	-0.40654104879126535	0.4456633333333333	0.7820112377922285	-1.798563447529576	1.2305735110995153
LmxM.27.1650.1	-0.045623	-0.4095848113101012	-0.45192	-1.0473682329180314	0.25062	-1.0163077142754309	-0.08230766666666665	0.35270375171853974	-0.8244202528345212	0.35959355057224973
LmxM.27.1660.1	-0.37734	-1.973525690174821	0.17611	-3.426749581691333	-0.29852	-0.94158651976722	-0.16658333333333333	0.29938635345207926	-2.113953930544458	1.2485186939361352
LmxM.27.1670.1	-0.3481	-1.9030365388799015	-0.31161	-0.7884394996478608	-0.54126	-1.849804292405924	-0.4003233333333333	0.1234108505494283	-1.5137601103112288	0.6287097177600942
LmxM.27.1680.1	-0.62164	-1.6552169429320382	-0.87281	-1.458544633907007	-2.543	-5.907294606784172	-1.3458166666666667	1.0443694472902458	-3.007018727874405	2.513636833280351
LmxM.27.1690.1	-1.4732	-5.231725039761537	-1.545	-4.6280731925337975	-2.6564	-7.185747210513171	-1.8915333333333333	0.6633660929934039	-5.681848480936168	1.3369302262208214
LmxM.27.1710.1	0.17324	-1.5745836651981884	-0.19063	-0.6081443135160722	-0.28195	-0.8609758903750201	-0.09977999999999998	0.24081066400805426	-1.0145679563630936	0.5011927245788796
LmxM.27.1730.1	-0.82289	-3.141652905275483	0.83342	-1.798868033092113	0.79601	-1.9914844266583533	0.2688466666666667	0.9456566972391902	-2.3106684550086496	0.7260693053741974
LmxM.27.1750.1	0.19433	-0.3846213715067215	-0.10872	-2.3044337154280896	-0.37479	-2.408435467137284	-0.09639333333333333	0.2847601686214793	-1.6991635180240319	1.1396139180956848
LmxM.27.1760.1	-1.4678	-4.97723592197219	-1.0724	-2.4285658841234907	-0.92811	-2.3069301601432257	-1.1561033333333333	0.27941190030729424	-3.2375773220796353	1.507815587355477
LmxM.27.1770.1	-0.73589	-2.250989273543925	0.66066	-0.6279617126174356	-0.33832	-0.9908535146300991	-0.13785	0.7195339750838733	-1.2899348335971532	0.8518461377490961
LmxM.27.1780.1	0.096295	-1.7555512945662377	0.065457	-4.1886539262468405	-0.20646	-0.6261792045021982	-0.014902666666666666	0.16660853677508045	-2.190128141771759	1.8205629109873434
LmxM.27.1790.1	0.51147	-2.2877828253631254	0.47706	-1.2443432655917606	-0.31137	-0.7606264007419931	0.22572	0.46545167643913365	-1.430917497232293	0.780486479222793
LmxM.27.1800.1	0.49873	-2.6532643171871415	1.0191	-8.005754541873321	0.67887	-5.929105130431639	0.7322333333333333	0.26425739012056654	-5.529374663164035	2.698541501660992
LmxM.27.1805.1-LmxM.27.1807.1-LmxM.27.1810.1	0.56306	-1.9774404322516803	-0.65408	-1.4427320663502377	-0.9322	-2.0478155571035868	-0.34107333333333334	0.7952549886252417	-1.8226626852351682	0.33090575837267494
LmxM.27.1805.1-LmxM.27.1810.1	-0.5387	-3.872118479236416	-1.2543	-4.269762642055154	-0.92206	-4.882741155960284	-0.9050199999999999	0.3581041904250773	-4.341540759083951	0.5091204398178085
LmxM.27.1820.1	0.083429	-1.2580455459375488	1.2276	-2.182393113589011	0.69501	-1.2472171610458707	0.6686796666666667	0.5725397664357764	-1.5625519401908103	0.5368255057833824
LmxM.27.1830.1	0.65304	-3.15200309344505	-0.63693	-1.4340519409982657	-0.034955	-0.5560751420662583	-0.006281666666666681	0.6454628341417756	-1.714043392169858	1.3204192106048378
LmxM.27.1840.1	-0.098327	-0.6648369211752093	-0.24259	-1.0208380151250755	-0.40899	-1.8225541498851947	-0.24996900000000002	0.15546289629040108	-1.1694096953951598	0.5929860483575388
LmxM.27.1850.1	0.0090179	-3.688692202157774	0.87127	-1.9509826823107264	-0.069719	-0.7075009289209695	0.27018963333333335	0.5220374318470883	-2.1157252711298233	1.4974079077973155
LmxM.27.1860.1	0.083364	-0.2876595474464831	-0.75087	-1.8871531034285571	-0.4569	-0.9085777315497845	-0.374802	0.42313313849425693	-1.0277967941416082	0.8063837780926647
LmxM.27.1870.1	-0.3886	-1.0977025549489683	-1.1581	-1.6344194341666345	-1.1411	-4.06216750954608	-0.8959333333333334	0.4394457683643493	-2.2647631662205607	1.5795610251469767
LmxM.27.1880.1	0.13309	-0.4115599897558869	0.9434	-4.276261467813696	0.52301	-1.1974676086130263	0.5331666666666667	0.4052504687638662	-1.9617630220608697	2.0425694572984807
LmxM.27.1890.1	-0.42994	-1.8035440313585784	-1.2888	-2.313512919357496	-1.0449	-4.891492939301698	-0.9212133333333332	0.4425877523535116	-3.002849963339257	1.6553689270585306
LmxM.27.1895.1	-0.09948	-1.1520351536910738	0.49713	-1.319225574507539	0.18248	-2.0871202418601955	0.19337666666666667	0.29845422770222796	-1.519460323352936	0.49866471352297226
LmxM.27.1900.1	1.3215	-3.511114853057347	0.8588	-1.8497002918983179	1.1622	-3.0285576106826095	1.1141666666666665	0.23506004197509475	-2.796457585212758	0.8546797074782703
LmxM.27.1910.1	-0.86528	-2.763464522349607	-1.2071	-3.7919372825795206	-0.9734	-4.362039265273468	-1.0152599999999998	0.17471240024680562	-3.639147023400865	0.8101660012944464
LmxM.27.1920.1	0.079095	-4.077601178008437	-0.77551	-1.5593666648384727	0.41933	-0.6270256212557306	-0.09236166666666668	0.6155962132829712	-2.0879978213675465	1.7849947039010403
LmxM.27.1930.1	0.3289	-1.3727667235091252	0.52781	-2.4816461534604177	0.44198	-1.3567533333508957	0.4328966666666667	0.09976561147676753	-1.7370554034401462	0.6448842112564881
LmxM.27.1940.1	-0.98315	-3.470696767845139	-0.86507	-1.834493197777313	-0.72813	-3.2872897768883536	-0.8587833333333333	0.1276261796550117	-2.8641599141702687	0.896420487951131
LmxM.27.1945.1	-0.90667	-2.195880339681423	1.8743	-3.5439382526856567	0.58223	-1.9421408055589193	0.5166200000000001	1.3916454430996423	-2.5606531326419995	0.8609489870303745
LmxM.27.1950.1	-0.48404	-1.8248522893414	-1.8151	-3.3121509732758323	-1.2773	-3.2079609484543603	-1.1921466666666667	0.6696032396377225	-2.7816547370238642	0.8302512169436673
LmxM.27.1960.1	-0.65	-2.2854599278180707	-0.17361	-0.6395795338967908	-0.34436	-1.04465743523172	-0.3893233333333333	0.24135686034031298	-1.3232322989821939	0.8575742147527602
LmxM.27.1970.1	0.17621	-1.7730969408825406	-0.43824	-1.2327350574981404	-1.1259	-3.29689930039584	-0.4626433333333333	0.6513979237250709	-2.1009104329255073	1.0704156994310254
LmxM.27.1980.1	-2.7162	-7.378035266295159	-4.6287	-8.961822318509665	-3.0409	-6.684902185447724	-3.461933333333334	1.0234089423751063	-7.674919923417517	1.1671318253786485
LmxM.27.1990.1	-0.40896	-2.2745991110218062	-1.2346	-2.6936677565500635	-0.82353	-2.210362549927845	-0.8223633333333332	0.41282123641272783	-2.392876472499905	0.26246548604664566
LmxM.27.2000.1	0.19138	-0.6227540643570698	0.33038	-0.6182736413744006	1.0018	-2.854961710614283	0.5078533333333334	0.43337943206079055	-1.3653298054485845	1.2900610172442297
LmxM.27.2010.1	0.12466	-1.3903206725776796	0.99877	-2.080881154116866	1.1117	-1.661045101883414	0.7450433333333333	0.5402267176226416	-1.7107489761926533	0.34795301551634783
LmxM.27.2020.1	0.36077	-0.8673047197253752	0.079329	-0.3496030533302106	0.050118	-0.5997025396294106	0.16340566666666664	0.17154541872149584	-0.6055367708949988	0.25890014008866014
LmxM.27.2030.1-LmxM.27.2031.1-LmxM.27.2032.1	0.3066	-0.46817191904372746	0.70955	-0.2713219211965751	-0.20645	-0.8631523958071191	0.26990000000000003	0.4591014784336901	-0.5342154120158072	0.30139199540200184
LmxM.27.2040.1	0.24358	-1.3477292084172674	-0.27109	-1.20058107800892	-0.77716	-1.839389547041947	-0.2682233333333333	0.510376038067358	-1.462566611156045	0.33452920175661954
LmxM.27.2060.1	-1.4497	-4.627787821147071	-1.6865	-3.933022210848293	-1.9646	-4.033723113318662	-1.7002666666666666	0.2577259073770685	-4.198177715104674	0.37544480333320035
LmxM.27.2070.1	-0.17351	-0.62863072136635	-0.77362	-1.9050343204642408	-0.015075	-0.3830589435146618	-0.320735	0.4001300160260412	-0.9722413284484174	0.8171006357754739
LmxM.27.2080.1	0.38116	-0.7348271821193544	0.37363	-0.4702490040175566	0.20293	-3.8605462221058193	0.31924	0.10079775443927311	-1.6885408027475768	1.8856579910930555
LmxM.27.2090.1	-0.069762	-0.6785798231658533	0.20077	-0.5504861657777972	-0.013087	-0.670198998530137	0.039307	0.14267354058479098	-0.6330883291579291	0.07165819982180803
LmxM.27.2100.1	-1.4062	-3.139617176861666	-4.8674	-7.2569128414203545	-5.5471	-9.985788240893196	-3.9402333333333335	2.2206962249108577	-6.794106086391739	3.446470241982475
LmxM.27.2110.1	0.5325	-1.4135378761052737	0.40671	-0.589615474066715	0.027609	-0.8782684041278724	0.322273	0.2628230121146168	-0.9604739180999536	0.4180673881574687
LmxM.27.2120.1	-0.071177	-0.6800353057835343	-1.7585	-2.5855396941839017	-1.0345	-2.177947007066223	-0.9547256666666666	0.846485489997515	-1.8145073356778862	1.0033957542303094
LmxM.27.2130.1	-0.020395	-0.6558305221000423	1.3527	-2.4655399180732718	0.65022	-0.819648418709784	0.6608416666666667	0.6866091206853674	-1.3136729529610327	1.0009031945198648
LmxM.27.2140.1	0.91495	-3.910002958198115	0.34296	-0.9853019291238266	-0.39804	-0.8472065262169813	0.2866233333333334	0.6583054382528929	-1.9141704711796408	1.729820242757831
LmxM.27.2160.1	0.45559	-3.3270298182304443	1.3176	-1.0718760695869949	-0.11835	-0.6824180717121682	0.5516133333333334	0.7227748342556853	-1.6937746531765356	1.4277819191524384
LmxM.27.2170.1	-1.3239	-4.337768974214453	-0.015456	-0.3169773349363173	-0.78004	-3.1865245642897113	-0.7064653333333334	0.657317540436381	-2.613756957813494	2.070685490337345
LmxM.27.2180.1	-0.58693	-1.9121841659746568	0.221	-1.4312868509239185	0.45383	-4.240915769975691	0.02930000000000001	0.5462206622785337	-2.528128928958089	1.5026791503771009
LmxM.27.2200.1	0.35367	-3.8403811468570694	0.8502	-3.415314523321854	-0.63992	-1.5851067774392014	0.1879833333333333	0.7587512485876602	-2.9469341492060415	1.1983742117890144
LmxM.27.2210.1	0.99722	-1.8487646245478009	-0.20461	-0.753117680007038	0.053158	-1.0505920670876445	0.2819226666666667	0.6327312160478044	-1.2174914572141613	0.5665704824545925
LmxM.27.2220.1	-0.22021	-0.8809758968577254	0.50063	-0.691010128996208	1.0977	-3.1699394284648563	0.45937333333333336	0.6599229321923381	-1.5806418181062634	1.3796455772981897
LmxM.27.2230.1	0.2742	-0.7230388881232844	1.0812	-1.1443929465910896	-0.12721	-0.732140643067526	0.40939666666666663	0.6154447871526196	-0.8665241592606333	0.24068445673773783
LmxM.27.2240.1	0.09426	-1.0169206644815794	-0.016947	-1.4582671124978819	0.0056545	-1.1679606673480263	0.027655833333333334	0.058777489003727715	-1.2143828147758293	0.22430544715411663
LmxM.27.2250.1	0.28037	-2.1555339986339046	0.54198	-1.4574744882212132	-0.17748	-1.4155377202696677	0.21495666666666668	0.36416322031931414	-1.6761820690415952	0.41566017060750265
LmxM.27.2260.1	-1.102	-3.0833857806082112	-0.67233	-2.201244386085381	-0.81387	-2.0764932808850505	-0.8627333333333334	0.21896300197369728	-2.4537078158595476	0.5488729033480251
LmxM.27.2270.1	0.40386	-0.9568515077641895	1.0248	-3.2591156024823413	0.68511	-0.8369135251969623	0.7045899999999999	0.3109280040459527	-1.6842935451478311	1.3651537144644368
LmxM.27.2280.1	-0.63635	-1.7182839481184657	-0.41796	-1.2321248951127295	0.93296	-2.647648243507914	-0.04045000000000002	0.8500404808595882	-1.8660190289130363	0.7192328051722978
LmxM.27.2290.1	-0.86392	-3.532824877385981	-0.74023	-1.4631115735892888	-0.18685	-1.3514425219472397	-0.5970000000000001	0.360544131695414	-2.1157929909741697	1.2284551353649513
LmxM.27.2300.1	-1.0203	-2.8523546495830105	-2.1979	-5.199030127832361	-1.7817	-4.153157711386542	-1.6666333333333334	0.5971730849036428	-4.068180829600638	1.1756433357454743
LmxM.27.2310.1	0.41463	-0.5886388397284462	-0.42774	-0.9431667960209372	0.033368	-0.28732498904902504	0.006752666666666664	0.4218152275598088	-0.6063768749328028	0.3282805162703522
LmxM.27.2320.1	0.81018	-1.7580866160070343	-0.54193	-1.4139606889408305	-1.0939	-1.7312542239143918	-0.2752166666666667	0.979659207700991	-1.6344338429540854	0.1914061207139617
LmxM.27.2330.1	0.70408	-2.378869455996965	0.11107	-0.4902940250378201	0.31913	-1.1937006924155322	0.37809333333333334	0.3008699403950706	-1.3542880578167724	0.9544739472874645
LmxM.27.2335.1	1.0689	-5.364800973291257	2.752	-10.111565166765718	0.38394	-1.4403417786439663	1.4016133333333334	1.2185855171194728	-5.63890263956698	4.342105198434138
LmxM.27.2337.1	-0.93847	-4.671200292800256	-0.49768	-0.8864861832509606	-0.72116	-2.142034924353814	-0.7191033333333333	0.22040219697937075	-2.5665738001350102	1.9277422456185758
LmxM.27.2340.1	0.26019	-0.36353082190886216	0.36709	-0.12599786623133077	0.088986	-0.495674532232491	0.23875533333333335	0.14028557447340528	-0.3284010734575613	0.18732534202857365
LmxM.27.2350.1	-1.2039	-3.5756497299460572	-0.9189	-1.7529717935950937	-0.7324	-3.3434249183353426	-0.9517333333333333	0.23745859288165022	-2.890682147292164	0.9921041918387622
LmxM.27.2360.1	-0.58834	-2.8163419920855146	-0.80373	-1.2188333582211734	-1.8872	-3.2336507852069105	-1.09309	0.6961007341613712	-2.4229420451711996	1.0634589576920663
LmxM.27.2370.1	1.3401	-2.351148049314511	0.97958	-1.7663573169911904	0.092854	-0.42648974250251004	0.804178	0.64185671479856	-1.514665036269404	0.9867062139392406
LmxM.27.2380.1	-0.46727	-1.7204692742700103	-0.26504	-0.7661119398257227	-0.72251	-1.3283624148228348	-0.48494	0.22924631272934357	-1.2716478763061891	0.47969978591955664
LmxM.27.2390.1	-0.26792	-1.8624964762500649	0.7937	-0.6013869473407634	0.14257	-1.2621229105701255	0.2227833333333333	0.5353362403511771	-1.2420021113869846	0.6307954865852214
LmxM.27.2390.1-LmxM.29.2490.1	-0.097634	-1.024942163255394	1.6062	-3.341434771800996	0.87023	-2.6882643980207304	0.792932	0.854543041918896	-2.351547111025707	1.1943903883917388
LmxM.27.2400.1	-0.14934	-0.9604965907542213	0.43049	-2.495003411951014	0.60563	-1.9873598192212296	0.2955933333333333	0.39514903293989384	-1.8142866073088217	0.7817567067739996
LmxM.27.2410.1	-0.17369	-0.6633966835628118	0.48196	-2.7804132554266836	0.34569	-0.8573121003903418	0.21798666666666666	0.3459773643366475	-1.433707346459946	1.1703048325779462
LmxM.27.2420.1	0.76661	-2.3227217954475186	-1.6883	-2.4656196051699193	-0.073978	-0.6599277323349596	-0.3318893333333333	1.247611505606346	-1.8160897109841325	1.0038116539776487
LmxM.27.2430.1	0.10356	-1.2228685892719726	0.054668	-1.672772532238714	-0.10877	-0.3995018695745663	0.016486	0.11119535092799518	-1.0983809970284175	0.6456991680087931
LmxM.27.2440.1	-5.0368	-16.70552251589095	-2.5938	-7.092148235723965	-5.1846	-16.91197339335838	-4.271733333333334	1.4550107949198636	-13.569881381657765	5.610831090279659
LmxM.27.2450.1	0.66595	-0.8072755760123516	0.2292	-0.6888921976019907	0.15662	-0.1399668633163011	0.35059	0.27551027440006665	-0.5453782123102144	0.3560511585302892
LmxM.27.2460.1	0.78279	-2.2523633997940027	-0.40084	-1.3371200328602966	0.44393	-1.5457398643079179	0.27529333333333333	0.609568485269156	-1.7117410989874058	0.47967167168321756
LmxM.27.2470.1	0.75091	-2.23093920647259	0.018583	-1.6840860345632576	0.80759	-2.389866923543938	0.5256943333333334	0.44008474626636784	-2.101630721526595	0.3702326012412484
LmxM.27.2480.1	-2.8387	-6.143462023358929	-5.4607	-11.66113306876744	-1.6466	-4.024138003392266	-3.3153333333333332	1.9512109581829775	-7.276244365172879	3.942501779655313
LmxM.27.2490.1	-0.11086	-0.6111161521005212	-0.33078	-1.2010121935667744	0.45157	-1.1052869874288795	0.0033099999999999983	0.40347735041759164	-0.9724717776987251	0.31658212976435923
LmxM.27.2500.1	-0.36574	-1.0677271279364116	-0.23741	-1.4661775381227156	-0.053815	-0.6014963924921892	-0.21898833333333334	0.15677633672953753	-1.0451336861837721	0.4327831080459383
LmxM.27.2590.1	-0.12325	-0.6538543672348989	0.18872	-2.6681343019180948	0.74495	-1.0095533481122114	0.27014	0.4397894067619183	-1.4438473390884017	1.0750764469401026
LmxM.27.2600.1	-2.2401	-5.967769355392404	-1.3383	-2.2100955078093794	-1.4232	-4.182327630301848	-1.6672	0.49795864286103114	-4.120064164501211	1.8796105289613814
LmxM.28.0010.1	-0.81202	-2.869648959752586	-0.74363	-2.485680763844521	-0.10426	-3.078380868309768	-0.5533033333333334	0.39038344538841974	-2.811236863968958	0.30063654661177763
LmxM.28.0020.1	0.18264	-1.4282552429981286	-0.99977	-2.0083919916068416	0.48642	-2.3672850835863324	-0.11023666666666666	0.7851896175022524	-1.9346441060637674	0.4738389213069486
LmxM.28.0030.1	0.27817	-0.24436035518647387	1.4236	-0.9954195088969722	-0.049465	-0.3495479054912525	0.5507683333333333	0.7734419901054851	-0.5297759231915662	0.40667439907894487
LmxM.28.0040.1	-0.59156	-2.1696148553480317	-0.93619	-2.175924643748438	-1.3329	-4.697537052333049	-0.9535499999999999	0.3709747647751798	-3.014358850476506	1.4576784960207043
LmxM.28.0050.1	-0.15281	-1.2609123202057342	-2.2575	-4.324700731950022	-0.88085	-2.7404322238859855	-1.0970533333333334	1.0688722608587675	-2.775348425347248	1.5321926164252357
LmxM.28.0060.1	0.18669	-1.0898506731573727	-1.1095	-5.9206908463171395	-1.061	-3.445786420619034	-0.6612699999999999	0.7347551862355243	-3.4854426466978485	2.415664226843971
LmxM.28.0070.1	-0.15939	-1.1885618517831464	-0.80619	-1.725660800628065	0.35795	-0.8148946374574084	-0.20254333333333333	0.5832684995208753	-1.2430390966228733	0.4578204655191218
LmxM.28.0080.1	-0.041806	-0.5049802995368484	0.14816	-0.5086291650085982	-0.16604	-0.7775416283976775	-0.019895333333333338	0.15824180226897486	-0.5970503643143747	0.156320666780177
LmxM.28.0090.1	-0.019644	-0.6256671407636651	1.2019	-3.0506219510900254	0.18261	-0.1504810518381574	0.4549553333333333	0.6547300370575136	-1.2755900478972826	1.555475537509709
LmxM.28.0100.1	-0.8444	-2.1286609888237584	0.66003	-0.2771842736629646	1.0608	-1.4866103224031586	0.2921433333333333	1.004466131650706	-1.297485194963294	0.9401158131142724
LmxM.28.0120.1	-1.3946	-2.545992606585575	-0.79659	-1.4420263235723851	-0.50419	-1.4142298161861104	-0.89846	0.45386188945537165	-1.8007495821146904	0.6455490187411044
LmxM.28.0140.1	-1.9831	-4.821901125073372	-1.0287	-1.565374440934605	-2.4741	-6.66450393849123	-1.8286333333333333	0.7349763624316998	-4.3505931681664025	2.5820299767616732
LmxM.28.0150.1	0.7696	-2.4264703533946794	0.49359	-0.28751867129654135	0.063181	-0.14407406962741293	0.4421236666666666	0.3560105876098818	-0.9526876981062112	1.2783468131570752
LmxM.28.0160.1	0.081455	-1.1024962339970712	2.5755	-4.690963547621686	1.027	-2.599986782202702	1.227985	1.2591113307309245	-2.79781552127382	1.802394677294603
LmxM.28.0170.1	0.92768	-1.533117119520478	0.48039	-1.809549486811817	0.50315	-0.7547234049354204	0.6370733333333333	0.2519299117479568	-1.365796670422572	0.5469566850002122
LmxM.28.0180.1	0.026696	-1.034662673782277	1.7813	-3.205430254385614	0.75736	-2.0879173617789615	0.8551186666666668	0.8813775393583236	-2.1093367633156177	1.0855422908948587
LmxM.28.0190.1	1.0607	-2.3284348738289466	0.6215	-1.6869631654513646	0.24785	-0.8896367566395819	0.64335	0.4068652694688992	-1.6350115986399645	0.7208045709327424
LmxM.28.0200.1	0.22766	-1.2326333458449015	0.33605	-1.7896610135141482	0.78883	-3.290250598436602	0.4508466666666667	0.29767708718229113	-2.1041816525985504	1.064255426976203
LmxM.28.0220.1	1.0822	-3.005203073308613	2.5882	-7.546488109926323	-0.081523	-0.45836622115859865	1.1962923333333333	1.3385133617474028	-3.6700191347978453	3.5905227020891504
LmxM.28.0230.1	-0.021333	-0.39851265381115714	0.1217	-1.6209114141147498	0.40021	-1.2401112842956645	0.166859	0.2143691364749133	-1.0865117840738572	0.6255072238985189
LmxM.28.0240.1	0.39605	-0.3366098345481072	0.51281	-2.0718154151949872	0.74492	-1.6401190440308686	0.55126	0.17758482789923244	-1.349514764591321	0.9033674430697916
LmxM.28.0250.1	0.45293	-1.5528334388562037	0.43436	-1.045788797354082	0.67795	-2.5638808130541286	0.5217466666666667	0.13559432965037047	-1.7208343497548046	0.7728641999602048
LmxM.28.0260.1	-0.35606	-0.9400633309889717	-0.38074	-1.0513094540491028	-0.30462	-0.7068885295866512	-0.34714	0.03883604511275576	-0.8994204382082419	0.1757706655050321
LmxM.28.0270.1	-0.070171	-1.9368836689277549	0.88438	-4.1762636810617755	0.35051	-0.8221459747400506	0.3882396666666667	0.4783926720909648	-2.311764441576527	1.708194395331378
LmxM.28.0280.1	0.0019042	-1.1786653018487425	1.0233	-0.8982154758330678	1.0669	-2.945304307464348	0.6973680666666667	0.6026837747768007	-1.6740616950487197	1.109822670945246
LmxM.28.0290.1	0.17334	-1.214742411007388	5.3934	-9.898971774762185	-0.60379	-1.863231126197648	1.6543166666666664	3.2613710137660408	-4.325648437322407	4.837518389750103
LmxM.28.0300.1	-0.00029332	-0.43420787852817017	1.435	-4.118288400873377	0.46321	-1.2318199106642733	0.6326388933333335	0.7324932361675937	-1.9281053966886068	1.938226620474742
LmxM.28.0310.1	0.3618	-2.0539728825960912	1.3705	-5.857761722145682	1.3619	-2.302795543597935	1.0313999999999999	0.5799065528169173	-3.404843382779903	2.1279296191027415
LmxM.28.0320.1	-3.1765	-7.482316730569281	-2.7971	-5.860190008866896	-4.2422	-8.749360462240563	-3.4052666666666664	0.7492190222714141	-7.363955733892247	1.4482173425672806
LmxM.28.0330.1	-3.0981	-7.1991679225736585	-3.7808	-6.345432477843687	-1.6694	-4.1859992793609555	-2.8494333333333333	1.0774408676736433	-5.910199893259434	1.5530186316084515
LmxM.28.0340.1	-0.91151	-2.6976867988148387	-0.53412	-1.144074069627413	-1.771	-3.598308375799901	-1.0722099999999999	0.6339056720837888	-2.480023081414051	1.2415110260497229
LmxM.28.0350.1	-0.25458	-1.751562318313756	-0.10093	-0.39685913495864333	0.085447	-0.5614942202172508	-0.090021	0.17027579068381973	-0.9033052244965502	0.7392098827348944
LmxM.28.0360.1	-0.73873	-3.924366058574431	-2.0508	-4.242498779884447	-1.2422	-4.521315986339756	-1.34391	0.6619219095180338	-4.229393608266212	0.29869066474718325
LmxM.28.0380.1	-1.2039	-3.214909845005242	-2.6994	-3.648190780038616	-0.13209	-1.0020789780826058	-1.34513	1.2894687253671566	-2.621726534375488	1.4192874082158191
LmxM.28.0390.1	-1.4228	-5.786432481042418	-1.7662	-3.103332893336505	-2.4424	-5.088383574431553	-1.8771333333333333	0.5187732581131504	-4.659382982936825	1.3920441731547277
LmxM.28.0400.1	0.38859	-4.22996428440234	-0.22984	-0.8745869428223964	0.16636	-1.9088756663388353	0.10837000000000001	0.3132667334716535	-2.3378089645211904	1.7183210139011327
LmxM.28.0410.1	-0.47251	-2.1604918290613755	-1.6962	-2.2211522368042282	-0.69281	-1.4609652970292457	-0.95384	0.6522704958067627	-1.9475364542982831	0.42247312291018
LmxM.28.0430.1	-0.2398	-0.753409497094819	-1.3359	-2.4083588767387902	-0.84867	-6.548809465267684	-0.8081233333333334	0.5491737672479753	-3.236859279700431	2.985209353806733
LmxM.28.0440.1	0.50341	-1.3020483005307868	-0.50311	-1.2514700688677693	-0.13882	-0.912835912418398	-0.04617333333333331	0.5096157191780227	-1.155451427272318	0.2116276338652729
LmxM.28.0450.1	0.90741	-2.8459093951295378	0.37897	-0.7600643323871867	0.29432	-1.8988878415258497	0.5269	0.3322383191325167	-1.834953856347525	1.044391244834639
LmxM.28.0460.1	-0.28166	-1.0936635056814406	-0.86293	-3.1944268756715255	0.033794	-2.7083021512572754	-0.3702653333333333	0.4548809315253095	-2.3321308442034137	1.0997410255878348
LmxM.28.0470.1	-1.2582	-4.383710063265758	0.46262	-0.978633987024926	0.37782	-1.8543355861744133	-0.1392533333333333	0.9699633973162768	-2.4055598788216987	1.7681973693143789
LmxM.28.0480.1	1.0983	-5.821329970735893	0.62391	-0.9236598225738498	0.64853	-4.812830227660805	0.7902466666666667	0.2670658687165646	-3.852606673656849	2.5861777153353933
LmxM.28.0485.1	0.66009	-1.3621208528764717	0.8321	-0.6901486169345052	0.50535	-0.7991190457140405	0.6658466666666666	0.16345104781962497	-0.9504628385083391	0.3606457807631113
LmxM.28.0490.1	-0.070374	-0.6197138438769215	-0.057085	-0.7487232502153438	-0.77283	-1.7983661388303496	-0.30009633333333335	0.4094532807053002	-1.0556010776408715	0.6464795501976878
LmxM.28.0500.1	-0.31306	-1.203468692849315	0.77295	-0.497445347268089	-0.55127	-1.1119445387859341	-0.030460000000000004	0.7058942711908066	-0.9376195263011127	0.383938990739156
LmxM.28.0510.1	-1.0396	-3.2098285151111274	1.0002	-1.142257815539934	-0.78983	-2.4292650713086577	-0.27641000000000004	1.1126077845763978	-2.2604504673199064	1.0440718018035147
LmxM.28.0520.1	-2.592	-6.716930706423347	-1.899	-2.4601314954659816	-4.8053	-9.627331344307038	-3.0987666666666662	1.5179770299096536	-6.2681311820654555	3.6046156768932684
LmxM.28.0530.1	-0.79378	-1.8945364652006444	-0.19397	-1.1520351536910738	-0.78413	-1.9339590437349767	-0.5906266666666666	0.3435486341601919	-1.6601768875422316	0.4405048821358506
LmxM.28.0550.1	0.61111	-0.9445266641015685	-2.293	-4.559009543161658	-0.2764	-1.1381557693270243	-0.6527633333333334	1.4881870655375733	-2.2138973255300836	2.0332330271174683
LmxM.28.0560.1	-0.57071	-1.4707687428526677	2.1042	-2.3893377299788447	0.15026	-0.39026394614335047	0.56125	1.3840052247372479	-1.4167901396582876	1.0006294346593558
LmxM.28.0570.1	0.27404	-3.907013229899025	-0.19396	-0.8256958585587783	0.53012	-0.8991837817305213	0.20340000000000003	0.3671722603901335	-1.8772976233961083	1.7581692754607423
LmxM.28.0580.1	-0.40158	-1.3647935422538555	-0.054701	-0.5482903788989806	0.36692	-1.7489414418248241	-0.02978699999999999	0.38485528844878825	-1.2206751209925535	0.613162566727925
LmxM.28.0590.1	0.42973	-3.984685134065796	0.83794	-1.3368649111507247	0.32841	-0.9817646515762712	0.5320266666666668	0.26972886614771757	-2.1011048989309304	1.6408625552527236
LmxM.28.0610.1	0.35065	-0.7239917596224656	-0.35001	-2.0757024463674907	0.045151	-2.5509722240962405	0.015263666666666675	0.3512848536733876	-1.7835554766953987	0.9478801576721828
LmxM.28.0620.1	-2.8454	-7.557289795192643	-2.7019	-8.063363342346737	-2.8128	-14.729777901998085	-2.7866999999999997	0.07522612578087481	-10.116810346512489	4.002952642706925
LmxM.28.0630.1	-1.5783	-2.8962539594997816	1.2499	-2.4085886601335402	-2.2759	-3.154184814778426	-0.8681000000000001	1.867111255388923	-2.819675811470583	0.37865098180514006
LmxM.28.0650.1	-2.7058	-7.242400473520681	-2.7501	-5.990062396805457	-1.2963	-4.339023935842329	-2.2507333333333333	0.826860244136416	-5.8571622687228215	1.4562436825334453
LmxM.28.0660.1	0.29441	-0.809296652994572	0.336	-2.0854660910492586	-0.090916	-0.5843927486986229	0.17983133333333334	0.2353943943795887	-1.159718497580818	0.809568957317008
LmxM.28.0670.1	0.25583	-1.3531737635710421	1.4632	-2.6723586188688144	-0.80121	-1.9509826823107264	0.30594000000000005	1.1330363723641002	-1.9921716882501943	0.6605562589738002
LmxM.28.0680.1	0.5421	-2.292863985188924	1.4648	-3.067334051854221	0.12448	-0.6636709037098473	0.71046	0.685837621306968	-2.0079563135843306	1.2268978842761096
LmxM.28.0690.1	1.9219	-4.6470697626677895	-0.22431	-0.6073088989040354	-0.59885	-1.1771964447054435	0.3662466666666666	1.3601885983323538	-2.1438583687590893	2.1864911195018926
LmxM.28.0700.1	0.47831	-0.833233145881276	-0.88088	-1.3057883922321094	-0.28419	-0.835368166702122	-0.22892	0.681278536062894	-0.9914632349385025	0.2722156644265984
LmxM.28.0705.1	0.52967	-1.8822517713966753	2.2595	-4.365068516132612	2.8392	-6.276485124126196	1.8761233333333334	1.2015471096188168	-4.174601803885161	2.203299767602197
LmxM.28.0710.1	-0.062872	-1.7459865378288701	-2.2264	-4.689213178473695	-1.1051	-3.030206674429471	-1.1314573333333333	1.0820047982616958	-3.155135463577345	1.4755850251065916
LmxM.28.0720.1	-0.40232	-1.5278241963276145	0.20493	-0.6188717047793864	-0.064363	-1.1449671027979205	-0.08725100000000001	0.30427131976740757	-1.0972210013016406	0.4563533999314596
LmxM.28.0730.1	-1.0875	-3.2667324406452374	-0.95954	-1.415768650006724	0.097036	-2.4105816507837905	-0.6500013333333333	0.6501092396246444	-2.364360913811917	0.9263471303773716
LmxM.28.0740.1	0.42649	-1.4963459648544464	-1.0275	-2.4492175131652223	0.66832	-0.9166981151248033	0.02243666666666666	0.9172762344208715	-1.6207538643814907	0.7737970796281738
LmxM.28.0750.1	0.86112	-3.664342963434642	0.97601	-1.3660945568977907	-0.15273	-1.5442664161741464	0.5614666666666667	0.6211743612169882	-2.191567978835526	1.2785679173611357
LmxM.28.0760.1	-2.0162	-4.850459668057238	-1.8306	-4.660470346600616	-2.4151	-7.016566872871283	-2.0873	0.29866615141324593	-5.509165629176379	1.3088994872359736
LmxM.28.0770.1	-1.4302	-5.853501176063884	-1.1086	-1.9493659672552124	-1.1542	-2.8714426350262428	-1.231	0.17401241335031242	-3.5581032594484463	2.0406359405866104
LmxM.28.0780.1	-1.7291	-6.874422952413477	-1.6778	-3.8844233510253092	-1.3209	-2.402549871639783	-1.5759333333333334	0.22234977700311137	-4.387132058359524	2.277926523389051
LmxM.28.0790.1	0.77986	-1.5306974696452236	0.2242	-0.7686659046149295	-0.18967	-0.883023159406494	0.27146333333333333	0.4864899508040565	-1.0607955112222156	0.41094437984744286
LmxM.28.0820.1	-0.69246	-2.4765785567372687	-1.8651	-3.7785114010127963	-0.31134	-2.2861634412863876	-0.9563	0.8097846587828149	-2.847084466345484	0.8122386225831988
LmxM.28.0822.1	-0.45642	-1.8162403759529926	-0.080587	-1.0348104590991811	0.39056	-0.6032924786160242	-0.04881566666666667	0.42438289705916915	-1.1514477712227327	0.6148283072111257
LmxM.28.0825.1	-2.4901	-5.573192088995935	-2.0999	-4.89651176008555	-2.1668	-4.150644394115513	-2.252266666666667	0.20866821351929324	-4.8734494143989995	0.7115542072771579
LmxM.28.0830.1	0.24055	-0.8502463782224626	-0.21246	-2.062143410204384	-0.44606	-2.6398043052676416	-0.13932333333333333	0.3490989143972426	-1.8507313645648296	0.9133185004934946
LmxM.28.0835.1	-0.42503	-2.119541719552573	-0.74864	-2.9210623173211094	-0.081296	-1.3674711921587972	-0.418322	0.3337225667107335	-2.13602507634416	0.7769267158710105
LmxM.28.0840.1	0.84227	-2.998615677129459	0.17119	-2.023856359953367	0.37135	-0.7289568621190815	0.46160333333333337	0.3445233515065899	-1.9171429664006359	1.138586226603516
LmxM.28.0850.1	-1.6185	-4.673665149585258	-1.044	-2.071876069586995	-0.48478	-0.8700444317557449	-1.0490933333333334	0.5668771614144755	-2.5385285503093327	1.944275197753319
LmxM.28.0860.1	0.39211	-5.256879742848331	1.2609	-2.2738314416144183	0.63327	-0.8647015493427346	0.7620933333333332	0.4484925912803168	-2.798470911268495	2.2425972109845547
LmxM.28.0870.1	-0.4386	-1.0926170485081492	-0.74842	-1.7322604712228553	-0.31592	-1.7831416402250395	-0.50098	0.22289573975291677	-1.5360063866520148	0.38482827627982136
LmxM.28.0880.1	-0.34922	-2.234601043089887	-0.31456	-1.5372984836070591	-0.33268	-0.8471027128010276	-0.33215333333333336	0.01733600107675737	-1.539667413165991	0.6937521985615862
LmxM.28.0890.1	-0.75871	-2.6077045613131706	-1.4875	-2.5048779364548417	-1.0328	-3.5040920299737475	-1.0930033333333333	0.36810602689080407	-2.8722248425805863	0.5496229940359544
LmxM.28.0900.1	0.14454	-4.516916362627662	-0.21726	-0.46733394322576693	0.34494	-2.7769482116315585	0.09074	0.2849351505167448	-2.5870661724949957	2.0314578101629928
LmxM.28.0910.1	0.1603	-0.24319872365081946	-0.32619	-1.9831328916607016	0.32633	-1.065793017535151	0.05348000000000001	0.3391216181549032	-1.0973748776155574	0.8703969138655444
LmxM.28.0920.1	-1.4075	-4.865016835093227	-2.6183	-9.540324979896731	-2.9198	-8.144033258463752	-2.3152000000000004	0.8004155358312331	-7.516458357817903	2.4000029696142002
LmxM.28.0930.1	-0.34422	-2.1294814011523155	0.25418	-0.1961447632600387	-1.7881	-3.5954630463236334	-0.6260466666666668	1.0499031394054088	-1.9736964035786624	1.7050052555620976
LmxM.28.0940.1	0.05469	-1.6967043711017717	0.45235	-0.5767553143154166	-0.20329	-0.7086321957146922	0.10124999999999999	0.3302905199971685	-0.9940306270439602	0.6120953119433826
LmxM.28.0950.1	-0.055178	-0.6113144925046861	1.6315	-2.617941491023932	0.83038	-2.7226103011891363	0.802234	0.8436911857474866	-1.9839554282392513	1.1898933749693907
LmxM.28.0960.1	0.16474	-0.912808750437377	0.98353	-2.582771269173416	-0.20855	-1.2127347172482985	0.31324	0.6097564014424122	-1.5694382456196971	0.8902930747008301
LmxM.28.0960.1-LmxM.29.3590.1	-1.6236	-3.0128683523857775	-0.98353	-1.9016882508610855	-1.8176	-3.0089144863457773	-1.4749100000000002	0.4364627456037915	-2.6411570298642135	0.6404017993451051
LmxM.28.0970.1	-0.18173	-1.0138002507086208	-2.7084	-4.495019677841693	-0.56641	-2.0018478325176012	-1.15218	1.3613817215975836	-2.503555920355972	1.7940193502339947
LmxM.28.0980.1	-0.027236	-0.3100210317590322	0.071262	-0.861657334134862	0.077993	-1.1878057481338782	0.04067300000000001	0.058907137097299174	-0.7864947046759241	0.44369310083176117
LmxM.28.0990.1	2.7291	-6.180861583099226	1.6312	-2.967814502394986	0.36451	-1.4656196051699193	1.5749366666666667	1.18329862631262	-3.5380985635547106	2.4087952715862535
LmxM.28.1000.1	0.16523	-2.27893363126895	-0.35642	-1.12799868851682	-0.46483	-4.808295866005335	-0.21867333333333336	0.3368597765144027	-2.7384093952637016	1.8826803530953955
LmxM.28.1010.1-LmxM.28.1011.1-LmxM.28.1030.1	-0.052829	-1.6744293742708167	-6.1783	-11.75131128459704	-2.7935	-6.729291666280785	-3.008209666666667	3.0683748016955708	-6.7183441083828805	5.0384498752525975
LmxM.28.1020.1	-1.4122	-3.466225370988631	-1.2091	-2.260428368348496	-1.2348	-3.6196783754735593	-1.2853666666666665	0.1105899784489233	-3.1154440382702284	0.7444298509632356
LmxM.28.1040.1	0.15849	-1.415229871442725	0.93108	-5.462944526406155	-0.3029	-1.0011257412280696	0.2622233333333333	0.6234958808471258	-2.6264333796923167	2.465201243659248
LmxM.28.1050.1	0.34282	-3.742979723616826	0.44878	-3.4702969720667105	-0.50452	-1.0979804624521126	0.09569333333333337	0.5224929803675197	-2.770419052711883	1.4547773367051062
LmxM.28.1060.1	0.42414	-1.1536390750561805	0.84946	-2.6969382217888915	0.29236	-1.482895676378998	0.5219866666666667	0.29115387707075674	-1.7778243244080232	0.8128223942828163
LmxM.28.1070.1	-0.25304	-1.7137812249179427	-0.3869	-2.2423622450770875	-1.3188	-3.0309139934700595	-0.6529133333333333	0.5805457902123943	-2.3290191544883636	0.6628285958375487
LmxM.28.1080.1	-1.9298	-5.088089106807543	-2.1201	-4.4840009951290565	-1.4734	-3.6414597007991936	-1.8411	0.3323491988857502	-4.404516600911931	0.7265827456491555
LmxM.28.1090.1	-0.048573	-0.7086793510870963	0.42049	-1.8129417418882001	-0.085247	-1.1186642821662818	0.09555666666666666	0.2819973384667545	-1.2134284583805262	0.5581971369996586
LmxM.28.1095.1	-0.12207	-1.029646959356611	-1.5919	-2.0774672111635564	0.61513	-2.102960984838406	-0.36628	1.1235987932976788	-1.7366917184528579	0.6124513871713805
LmxM.28.1100.1	1.2832	-2.5301556906099965	0.8368	-0.9602158725541862	0.58108	-2.1370130908049094	0.90036	0.35534916462544264	-1.875794884656364	0.816917359037544
LmxM.28.1110.1	0.63273	-2.043229613219038	-1.1389	-2.2005147639714977	0.058745	-0.1669237130276836	-0.14914166666666667	0.9039252534686336	-1.4702226967394065	1.1314264604338249
LmxM.28.1120.1	2.6725	-5.9917139176380605	2.892	-5.20774766611803	1.524	-3.7408950711921336	2.362833333333333	0.73469455104372	-4.980118884982741	1.1425443170310272
LmxM.28.1130.1	6.7227	-20.61241311149947	4.9809	-20.61241311149947	6.4422	-20.61241311149947	6.0486	0.935231270862988	-20.61241311149947	0.0
LmxM.28.1140.1	1.7496	-4.71327022487844	0.46308	-2.626736001743017	0.72496	-2.4266254735540556	0.9792133333333334	0.6799021957115107	-3.255543900058504	1.2663868225892885
LmxM.28.1150.1	0.50333	-1.8477776335730594	1.827	-2.6786260064025966	1.1015	-4.278359608167924	1.1439433333333333	0.6628549197474009	-2.9349210827145265	1.2353936855968917
LmxM.28.1160.1	0.91461	-2.670887887893771	-1.9636	-2.4892405784478306	1.1356	-2.9072513144604764	0.028870000000000024	1.7290638133683789	-2.6891265936006925	0.2096013636521867
LmxM.28.1165.1	0.73346	-2.174556264618338	-0.076778	-1.7752681884465278	0.53515	-3.563079159437685	0.3972773333333333	0.42234826662522645	-2.504301204167517	0.9384113228578419
LmxM.28.1180.1	0.19895	-0.9604404427442942	0.90453	-1.2319215649835444	0.53511	-1.544813521255937	0.5461966666666667	0.3529206280926822	-1.2457251763279251	0.29243098072349266
LmxM.28.1190.1	0.46278	-7.676687582242097	-0.9311	-1.6964705583140551	0.17256	-3.1811494391045665	-0.09858666666666667	0.735435755000621	-4.18476919322024	3.113870320269952
LmxM.28.1200.1	-0.096568	-2.084364376569687	0.2811	-0.2567866571854503	0.94946	-5.332062472021075	0.37799733333333335	0.5297031849076739	-2.5577378352587377	2.5705384596825778
LmxM.28.1210.1	0.5757	-1.081247413332057	-0.044795	-0.2770269354739316	0.10194	-2.9579160413287475	0.21094833333333332	0.3242924973050307	-1.438730130044912	1.375731448733386
LmxM.28.1220.1	0.13175	-3.7486505270113586	0.33136	-4.242389551004861	0.35319	-2.3951695629008976	0.2721	0.1220357697562481	-3.4620698803057053	0.9563742841651348
LmxM.28.1230.1	-0.18081	-0.6212220576289605	0.31772	-0.5278033963760439	0.038162	-4.510522829732971	0.05835733333333334	0.24987782783058873	-1.8865160945793251	2.2729364863907535
LmxM.28.1240.1	-1.8404	-5.630787039755203	-2.1972	-4.74236173472715	-2.0578	-6.16369449042656	-2.0318	0.1798153497341092	-5.512281088302971	0.7180386103847194
LmxM.28.1250.1	0.37638	-2.9998845890131065	1.2298	-1.4745324365348587	0.26252	-1.1202001479786772	0.6229	0.528665047454435	-1.8648723911755474	0.9987879452658607
LmxM.28.1260.1	-0.020758	-0.24735415611205383	-1.7402	-2.410811788509143	-0.10026	-0.5730375522414476	-0.620406	0.9705844083993931	-1.0770678322875482	1.1664785142456837
LmxM.28.1270.1	-1.0065	-3.2262061726140367	-1.5151	-3.3878872232332227	-1.3811	-4.407394185936621	-1.3009	0.26361433951892677	-3.67382919392796	0.6404087668496042
LmxM.28.1280.1	2.6037	-8.991695557016227	2.8354	-12.100641448932251	2.4998	-13.393232173627391	2.6463	0.17180777048783324	-11.49518972652529	2.2623682255473754
LmxM.28.1290.1	0.31458	-0.7942821978302399	0.68701	-1.092032594053468	1.0769	-8.72022777559088	0.69283	0.3811933235249536	-3.535514189158196	4.49256107967577
LmxM.28.1300.1	-0.37387	-2.287148936839343	0.15766	-1.2963322590046789	-0.082522	-0.7927068345528526	-0.09957733333333334	0.26617512754074774	-1.4587293434656248	0.7603413108944417
LmxM.28.1310.1	-0.13181	-0.5429415982810766	-0.91529	-1.8085889539414024	0.0068212	-1.4377600184392654	-0.3467596	0.4972170192144272	-1.263096856887248	0.6506506145582308
LmxM.28.1320.1	-0.26264	-1.1118509959841536	-3.3617	-5.950090477556942	-2.7949	-6.676776139131291	-2.139746666666667	1.6501401875396324	-4.579572537557461	3.025035128738691
LmxM.28.1330.1	0.4797	-1.6620948491873717	0.41692	-0.6776333924707523	0.047334	-1.5011568553924475	0.31465133333333334	0.23362202298870144	-1.2802950323501905	0.5280871600392439
LmxM.28.1340.1	0.85446	-1.5650755916241863	0.45577	-0.6005554354105423	0.54711	-0.6907306633065198	0.6191133333333333	0.20887026842835563	-0.9521205634470827	0.5327459928119762
LmxM.28.1350.1	0.032857	-0.15556613744233294	0.24487	-1.2213876937307888	0.73156	-0.8123842569270264	0.33642900000000003	0.358237014297797	-0.7297793627000494	0.5376909650300756
LmxM.28.1370.1	1.0684	-2.1861962387970926	0.46709	-1.9799992598282599	1.0651	-3.585643613535728	0.8668633333333333	0.3462177942182252	-2.5839463707203603	0.8736002078936914
LmxM.28.1380.1	-0.62912	-1.771766200439932	0.22025	-1.1702316067164655	0.34091	-1.4349488120573666	-0.02265333333333334	0.5286691519592697	-1.458982206404588	0.30148659985876775
LmxM.28.1390.1	-0.36406	-0.921772748803166	0.83624	-3.4741716575455515	0.7596	-1.8477776335730594	0.41059333333333337	0.6719629919373041	-2.081240679973926	1.292116013701328
LmxM.28.1400.1	0.24988	-1.532324028555785	-0.91852	-3.020574576009598	-0.41002	-0.8203615650618676	-0.35955333333333334	0.5858325727828159	-1.7910867232090837	1.1226989456190366
LmxM.28.1405.1	0.3622	-0.5889209106346854	1.333	-2.6259342817774622	0.022316	-0.5518179331543339	0.5725053333333333	0.6801796725022979	-1.2555577085221605	1.1869259126540646
LmxM.28.1410.1	-0.036799	-0.7337711593509193	0.90284	-0.539792157978441	-0.90313	-2.267287964349017	-0.012363000000000013	0.9032329427102401	-1.1802837605594592	0.946356469590341
LmxM.28.1420.1	-0.41262	-2.0649174766813387	-1.2187	-2.3742245388342855	-0.3093	-0.6833444796557001	-0.6468733333333333	0.4979036635066399	-1.7074954983904416	0.9003231067544464
LmxM.28.1430.1	-0.055659	-0.5114232947830442	0.15065	-0.6286753329820773	0.078289	-0.1458447273486831	0.05776	0.10467535885297934	-0.4286477850379349	0.25183364984499107
LmxM.28.1440.1	0.23501	-1.7679778538244242	0.93345	-2.2039671421549456	0.83843	-2.962969269055033	0.6689633333333335	0.378805783658768	-2.3116380883448007	0.6047279513209038
LmxM.28.1450.1	-1.7722	-9.57963552992773	-3.3915	-7.734536218703147	-2.907	-8.539949047298844	-2.6902333333333335	0.8311281269054329	-8.618040265309906	0.9250251595595638
LmxM.28.1460.1	-0.58614	-4.671898854359716	-0.04314	-0.46633698717691063	0.32725	-1.585279928548493	-0.10067666666666665	0.45940523944915274	-2.2411719233617067	2.1781490734843136
LmxM.28.1470.1	-0.24298	-1.5106625911106184	0.34259	-1.3417930881704274	-0.33034	-1.1412391653948264	-0.07691	0.3659141018053281	-1.3312316148919574	0.18493803125711245
LmxM.28.1500.1	-1.6698	-2.380596380449981	-1.2942	-3.898274631441335	-3.6708	-4.096381682514066	-2.2116000000000002	1.2775826078966477	-3.458417564801794	0.9386615364439633
LmxM.28.1510.1	-0.37679	-1.498749404791725	-0.021757	-1.050711606811453	0.47692	-1.6268251092468835	0.026124333333333343	0.4288643813448878	-1.3920953736166872	0.3025028986580445
LmxM.28.1515.1	0.50965	-0.845831604338727	-0.44103	-0.9742057522721317	-1.1339	-2.239702395759846	-0.35509333333333326	0.8251381603303372	-1.3532465841235684	0.7703719296237409
LmxM.28.1520.1	-0.051106	-0.2670796178917426	0.63832	-0.9580561700298328	0.45452	-0.8657264800570993	0.34724466666666665	0.3570126751606073	-0.6969540893262249	0.37513362793266336
LmxM.28.1530.1	-0.037901	-0.8161387669772919	-0.17279	-0.8631261532983481	0.21033	-1.1182570818524187	-0.0001203333333333334	0.1943341649847842	-0.9325073340426862	0.1625705392340674
LmxM.28.1540.1	-0.35411	-2.307358556179499	0.37395	-1.2845458728842822	-0.0058286	-0.4046682128104712	0.004670466666666675	0.3641435344759719	-1.3321908806247509	0.9522395553427611
LmxM.28.1550.1	0.40281	-2.518866419796061	-1.1232	-1.9605527409494485	0.15928	-2.4520566887096495	-0.18703666666666666	0.8198341632509183	-2.3104919498183865	0.3048917389333847
LmxM.28.1560.1	-0.41779	-1.6302599397470958	0.081573	-0.6931544996857172	0.51187	-1.6611819821353444	0.05855100000000002	0.4652573892621159	-1.3281988071893858	0.5501817859089627
LmxM.28.1570.1	0.63528	-1.580914212840659	0.28669	-1.8987802419553275	0.043792	-0.5504861657777972	0.3219206666666667	0.2973136617132373	-1.3433935401912613	0.7048306757056774
LmxM.28.1580.1	0.25859	-0.941891350598826	0.31828	-1.1805934053242586	0.083078	-0.8462206002447237	0.21998266666666666	0.12226156322137115	-0.989568452055936	0.17220953137588768
LmxM.28.1590.1	0.22288	-4.682936786869342	0.76264	-2.320414059823808	0.59785	-0.9632505235721317	0.52779	0.27661619095779627	-2.6555337900884273	1.882351029842724
LmxM.28.1600.1	-0.074137	-0.7668727449240736	-0.16953	-0.7721110893743895	0.32471	-8.380292892716739	0.027014333333333345	0.26218693441194457	-3.306425575671734	4.394098772592197
LmxM.28.1610.1	-0.4749	-1.8945364652006444	0.99883	-1.536712362572519	0.2896	-1.4163846434154423	0.2711766666666667	0.7370377145257447	-1.6158778237295353	0.24871201991315017
LmxM.28.1620.1	-2.0509	-5.385940398450506	-1.0053	-4.923533940834291	-1.8503	-4.077114085463375	-1.6355000000000002	0.5549091096747285	-4.795529474916058	0.6637359692401272
LmxM.28.1630.1	0.67835	-1.0488300057088709	0.39081	-2.1461799612475705	0.46227	-0.4799952190609504	0.5104766666666667	0.14970880045385887	-1.225001728672464	0.8469476109847907
LmxM.28.1640.1	0.23897	-0.4829964915290282	1.4734	-1.3665780898841169	0.45421	-2.1641082554084994	0.7221933333333332	0.659405532607464	-1.3378942789405481	0.840922862943547
LmxM.28.1650.1	0.057898	-0.9999134408942939	0.85244	-2.037532414374485	0.57651	-1.9253849613389014	0.495616	0.40340070261217936	-1.6542769388692269	0.5694628639490766
LmxM.28.1660.1	-0.8218	-2.559962064150418	0.7687	-0.4546246411274409	-0.46661	-3.27299444968944	-0.17323666666666662	0.8348493858375494	-2.0958603849890998	1.465382158654771
LmxM.28.1670.1	0.42831	-0.5918968618913255	0.36933	-3.157013125334911	0.57082	-2.4544269439649677	0.45615333333333336	0.1035905084133355	-2.067778977063735	1.3255481315204432
LmxM.28.1690.1	-0.031585	-0.6189824844740518	0.92089	-2.8975434233492656	0.63937	-1.5954892047708555	0.5095583333333333	0.4893265351565694	-1.704005037531391	1.1431499256491944
LmxM.28.1700.1	-0.2314	-1.0769801638395604	1.2454	-1.726233488048442	-0.23503	-0.7617511948173903	0.2596566666666667	0.8536806977045536	-1.1883216155684642	0.49178675525463467
LmxM.28.1710.1	-0.3163	-1.8289469315788471	0.59707	-10.141741524690215	-0.65833	-2.3931219495467357	-0.12585333333333334	0.6490067331186429	-4.787936801938599	4.645104102142695
LmxM.28.1720.1	-1.9611	-5.25803864492303	-0.74746	-1.9928619204366715	-1.0792	-3.201974377381794	-1.2625866666666667	0.6272587301372006	-3.4842916475804984	1.6507943667583802
LmxM.28.1730.1	-1.2421	-3.607757324500638	-2.7906	-6.009634678089613	-0.94948	-4.420032088971008	-1.660726666666667	0.9893770404316715	-4.679141363853753	1.2217229299921448
LmxM.28.1740.1	-0.13411	-0.843448054478747	0.67749	-0.6117333007027804	0.011556	-2.7591605947017626	0.18497866666666665	0.43270105845182927	-1.4047806499610964	1.1786355279797742
LmxM.28.1750.1	0.26702	-1.9994230373684796	1.2967	-2.786671383983524	0.17932	-1.7416861123507799	0.5810133333333333	0.6213520549039274	-2.1759268445675946	0.5443930105623849
LmxM.28.1760.1	-0.36024	-5.443289062694303	-2.2148	-4.963846964546528	-1.4872	-3.513485378772548	-1.35408	0.9344190169297711	-4.640207135337794	1.0047848620014082
LmxM.28.1770.1	0.31477	-1.2495478482101026	1.2009	-2.1422259718335197	0.69073	-1.1441378393819215	0.7354666666666666	0.44475568712871266	-1.511970553141848	0.5483559401364685
LmxM.28.1780.1	1.0105	-2.5250811922259015	1.2231	-2.263403783046562	0.68981	-2.897220949323212	0.9744700000000001	0.268464479400907	-2.561901974865225	0.3185088344023912
LmxM.28.1790.1	0.55652	-2.3339524340519895	1.0051	-2.255735550875102	1.0535	-1.7275228665326379	0.8717066666666667	0.27403031973366265	-2.1057369504865764	0.3298695047731972
LmxM.28.1800.1	-0.34553	-1.0680900624782863	1.0038	-0.8157070086504311	0.15869	-1.0203111849898694	0.27232	0.6818040003549407	-0.9680360853728622	0.13406646111106435
LmxM.28.1810.1	-0.88401	-2.5179571668682774	-0.34521	-0.8699916958913938	-0.43619	-1.567126088296581	-0.5551366666666667	0.2884225929661775	-1.651691650352084	0.8272309526953993
LmxM.28.1820.1	-0.35357	-1.0862622972859164	-0.13116	-1.3006260502212563	-0.020403	-1.318937604239682	-0.16837766666666665	0.1696730046481565	-1.2352753172489515	0.12937344527189643
LmxM.28.1830.1	0.072282	-0.36817862376925303	-0.10215	-0.7084200156104113	-0.14315	-0.38093449889398556	-0.05767266666666667	0.11439585456358692	-0.48584437942455	0.19286164329696337
LmxM.28.1850.1	-0.70915	-2.1327044546900997	0.79459	-2.207827643299182	-0.33112	-3.0863235621240634	-0.08189333333333332	0.7822365022378676	-2.475618553371115	0.5302181901384118
LmxM.28.1860.1	0.23233	-0.8982423644452239	0.37987	-0.37215039866497823	0.080214	-1.5729946283027678	0.23080466666666666	0.14983382316864682	-0.9477957971376566	0.6019537963849856
LmxM.28.1870.1	0.4963	-0.8018076180591125	1.3878	-2.5910925325651615	1.2518	-8.121318283295992	1.0453	0.4802861126453689	-3.8380728113067555	3.815760599973084
LmxM.28.1880.1	-1.4488	-6.100360306348953	-1.4349	-3.600301700901713	-2.7885	-6.225288410475013	-1.8907333333333334	0.7775198025345291	-5.308650139241893	1.4807911898321895
LmxM.28.1890.1	0.20568	-0.821457440941658	0.94494	-1.1548271259242873	-0.12238	-0.41648091614851257	0.3427466666666667	0.5467023403400916	-0.7975884943381525	0.369751370966402
LmxM.28.1900.1	0.056359	-1.067757368994568	-1.2967	-2.0201648774212257	0.25142	-1.3030091127243109	-0.3296403333333333	0.8431580501900776	-1.463643786380035	0.4961074876599115
LmxM.28.1910.1	-0.032169	-0.47040890371745875	-0.10881	-0.6936444227308555	-0.39119	-1.502137307956909	-0.17738966666666667	0.18908039988410574	-0.8887302114684076	0.5428256845011438
LmxM.28.1920.1	0.093087	-1.4312868509239185	0.3321	-0.8023358704665429	-0.35764	-4.192130745803298	0.022515666666666656	0.3502435605636931	-2.14191782239792	1.8031707094527667
LmxM.28.1930.1	1.28	-1.6818162253967714	0.87466	-1.5338270969753576	1.3149	-3.0581725218099143	1.1565199999999998	0.24472085567029223	-2.091271948060681	0.8406234205458349
LmxM.28.1930.1-LmxM.28.1930partial.1	-0.18699	-1.0014434168696686	-0.33901	-1.1209216288312693	0.21314	-0.7611153338950405	-0.10428666666666668	0.28521445726563954	-0.9611601265319928	0.18325446810175255
LmxM.28.1930.1-LmxM.30.3060.1-LmxM.30.3070.1-LmxM.28.1930partial.1	-4.5969	-4.752087065443121	-1.8581	-1.8672784015780513	-3.8334	-4.763484115000347	-3.4294666666666664	1.4133746719583355	-3.794283194007173	1.6688448327265943
LmxM.28.1940.1	0.082318	-4.4612274485060786	0.42847	-0.16226661992342245	-0.13991	-0.7825955503215879	0.12362600000000001	0.286432748211513	-1.8020298729170297	2.3237256303157308
LmxM.28.1950.1	0.55386	-3.118163128868706	1.2345	-3.232565542059628	0.55181	-2.417347659966045	0.7800566666666667	0.3935608060177402	-2.922692110298126	0.44136349888391513
LmxM.28.1960.1	-0.041954	-0.8960928575241189	1.2657	-2.1682524450901246	0.84468	-1.6914760254805543	0.6894753333333333	0.6674998968878822	-1.5852737760315991	0.6426948672582043
LmxM.28.1970.1	-3.1238	-4.105740218993619	-1.5801	-2.1915243332293235	-1.7649	-3.39057786039205	-2.1562666666666668	0.8429877361701851	-3.2292808042049974	0.9672477291671733
LmxM.28.1980.1	0.68051	-1.5596643337793317	-0.0078829	-0.3418845096562532	-0.52407	-1.2385785494628412	0.049519033333333295	0.6043380515595583	-1.046709130966142	0.6311555516083218
LmxM.28.1990.1	-0.022384	-0.7197087853170657	-0.8218	-1.3351531184926115	-0.10708	-0.7996463144197533	-0.317088	0.439140074818958	-0.9515027394098102	0.33464639870696894
LmxM.28.1995.1	0.54329	-1.2278609687786466	-0.31058	-1.444066078721333	-0.21417	-1.493987157530433	0.006180000000000009	0.4676420491144911	-1.388638068343471	0.1414566553249587
LmxM.28.2000.1	0.4794	-0.5536167126560718	0.16825	-1.541324026806737	0.26777	-0.7820744754419726	0.30514	0.15890553262866589	-0.9590050716349271	0.5170781000086698
LmxM.28.2010.1	-1.4822	-3.9516075541013462	-1.4858	-4.433747911285366	-2.5748	-5.594783093120419	-1.8476	0.6297762459794749	-4.660046186169044	0.8446387659343798
LmxM.28.2020.1	-0.26465	-0.9398972621865984	-1.4692	-2.1155349263757586	0.26908	-1.1619437682367846	-0.4882566666666667	0.8904517368354858	-1.4057919855997139	0.6246018285262579
LmxM.28.2030.1	0.35531	-0.7738121047166735	0.56022	-2.6051566384691394	0.83016	-1.1976330496004315	0.5818966666666667	0.23816599050522166	-1.525533930928748	0.9586943941153376
LmxM.28.2040.1	-0.28077	-1.1182884008733773	1.2867	-2.0098438333726087	0.72273	-3.0339830562428434	0.5762200000000001	0.7939391886662354	-2.0540384301629433	0.9586116914277019
LmxM.28.2050.1	0.14797	-1.3817989395534325	0.36901	-1.0129265783989383	-0.40838	-1.118006554157958	0.03619999999999999	0.4005661027845467	-1.170910690703443	0.19004168083249626
LmxM.28.2060.1	-5.2803	-7.092640431611873	-3.3162	-4.767447295905875	-5.118	-7.865681262632977	-4.5715	1.0901462700023337	-6.575256330050242	1.6126153166694597
LmxM.28.2070.1	-0.8832	-2.003698034811444	-0.57155	-1.303471954319326	0.025643	-1.0360524537998104	-0.476369	0.461837056474467	-1.4477408143101933	0.499694527271546
LmxM.28.2080.1	-1.6306	-4.425663997316611	-2.467	-4.784602204951466	-2.5696	-6.854919960529897	-2.2224	0.515074868344399	-5.355062054265992	1.3112549193279663
LmxM.28.2090.1	-0.42265	-1.8458056750072103	0.41898	-2.2222289251630887	-0.13832	-0.5902886514177046	-0.047330000000000004	0.42812924368699695	-1.5527744171960014	0.8545219440183232
LmxM.28.2095.1	0.36041	-0.9080632617894149	-0.62614	-1.0671828972581494	-1.3895	-2.5435512839790393	-0.5517433333333334	0.8773239994627602	-1.506265814342201	0.90183181566061
LmxM.28.2100.1	-0.11841	-0.7704612958401692	-0.69931	-1.2010785304732092	0.2089	-1.8860861790781347	-0.20294	0.45996776158770086	-1.2858753351305043	0.5626256247141581
LmxM.28.2110.1	-1.7296	-4.90366257275429	-3.2785	-6.618118628361117	-2.9932	-7.509608959683417	-2.6671	0.8243353140561188	-6.3437967202662735	1.324454047837387
LmxM.28.2120.1	2.149	-3.0094952580781436	2.2313	-2.527075586932167	1.7715	-2.2758561791009515	2.0505999999999998	0.24518550120266083	-2.6041423413704208	0.37284184050393304
LmxM.28.2130.1	1.3973	-3.7842841329574775	-1.4912	-2.132830995786654	-0.14969	-1.151105695692187	-0.0811966666666667	1.4454675939063224	-2.356073608145439	1.330708502490046
LmxM.28.2140.1	0.61385	-4.877600276168094	0.19157	-0.28089543338489903	1.2691	-1.9641509066670124	0.6915066666666666	0.5429462621966683	-2.374215538740002	2.325626497263584
LmxM.28.2150.1	0.81688	-3.250165425587271	0.65624	-1.3769197664719395	0.42175	-0.7960095717808657	0.6316233333333334	0.1987118880020351	-1.8076982546133589	1.282535698558569
LmxM.28.2160.1	-0.68834	-1.7912580193956562	0.201	-0.2689558200733738	0.28982	-1.3043980832105226	-0.06583999999999997	0.5409269226060022	-1.1215373075598507	0.777450669797794
LmxM.28.2170.1	-0.1261	-1.8476218545989607	-0.19514	-3.817887439159986	-0.415	-4.201124968122681	-0.24541333333333334	0.15086867976267748	-3.2888780872938757	1.2627875502683785
LmxM.28.2180.1	-0.52441	-2.2371154560541524	0.015876	-0.2272697522328191	0.010647	-0.3281269481832884	-0.16596233333333335	0.31043579515631464	-0.9308373854900868	1.1323934129626425
LmxM.28.2190.1	0.2326	-0.5679171626228431	1.4807	-2.5135842352558657	0.57327	-1.1188522595438053	0.7621899999999999	0.6451406647390939	-1.4001178858075047	1.0028648232789015
LmxM.28.2200.1	-0.44444	-1.3877135623855357	-0.66905	-2.566613190842264	-1.3115	-3.6344373503913974	-0.8083300000000001	0.4499971663244115	-2.5295880345397324	1.1238194212360242
LmxM.28.2205.1-LmxM.28.2460.1	-5.0196	-6.859301954192106	-4.1782	-7.357235223568391	-5.7517	-8.253496664211536	-4.9831666666666665	0.787382437785688	-7.4900112806573445	0.706517397778432
LmxM.28.2220.1	-0.61612	-3.470025174207025	-0.25631	-1.0988763065189209	-1.8252	-4.571510246017062	-0.8992100000000001	0.8218630780732274	-3.046803908914336	1.7745798936609063
LmxM.28.2230.1	-0.75187	-2.239702395759846	-1.4186	-2.0034666297197794	-1.2895	-3.405359732355935	-1.1533233333333335	0.35361035990668227	-2.5495095859451866	0.7505407644642684
LmxM.28.2240.1	-0.87737	-1.7173348378306978	0.71501	-0.6413561829117471	-0.65791	-3.325510422513366	-0.2734233333333333	0.8630127540965622	-1.8947338144186034	1.3508418831098121
LmxM.28.2250.1	0.014671	-1.5310726666585355	0.89515	-2.7450673926631706	0.62527	-1.297041095574183	0.511697	0.4510930470612466	-1.8577270516319633	0.7773174092235986
LmxM.28.2260.1	0.41587	-1.5824255892769767	0.396	-0.8767311125056534	-0.24629	-1.050353017350615	0.1885266666666667	0.3766933161516585	-1.1698365730444151	0.3677069671590586
LmxM.28.2270.1	-1.5392	-3.722686485116961	-0.55597	-0.9452765272681137	-0.55173	-1.3430369170178922	-0.8823	0.5688960378663223	-2.003666643134322	1.5019404930825277
LmxM.28.2280.1	-0.081841	-1.280579963787617	0.53788	-0.7990939424864553	0.084511	-5.297097817547923	0.18018333333333336	0.32074666948283864	-2.458923907940665	2.469692400494162
LmxM.28.2290.1	-3.1335	-7.9130553999863205	-2.1254	-3.8202902345612033	-2.009	-8.47382860033259	-2.4226333333333336	0.6183735144177291	-6.735724744960038	2.5403612801873314
LmxM.28.2300.1	-0.5628	-2.7413001844300973	-0.35583	-0.9922591050661482	-1.0732	-3.104076998076231	-0.6639433333333332	0.36922541845508594	-2.279212095857492	1.129197836745138
LmxM.28.2310.1	-0.52284	-2.4764982620362104	-0.30885	-1.383491736035668	-0.7847	-2.9158268566755026	-0.5387966666666667	0.2383259680213915	-2.258605618249127	0.7890631366683959
LmxM.28.2320.1	-0.34892	-1.0936019283609784	0.52067	-0.3436043127087675	0.60373	-1.7596001801598566	0.2584933333333333	0.5276722079410032	-1.0656021404098677	0.7084130611822603
LmxM.28.2330.1	-1.027	-5.252143451622538	-1.17	-4.565929611089656	-0.48598	-4.102737885750031	-0.8943266666666667	0.36079426288860705	-4.6402703161540755	0.5782976690570183
LmxM.28.2350.1	-0.11465	-0.8905993198547097	0.74438	-1.0709059051888907	0.59832	-1.917460898124273	0.40935000000000005	0.4596361396800735	-1.2929887077226245	0.5482716057005803
LmxM.28.2360.1	0.047168	-0.8449761823634657	-0.12076	-1.697780398259572	-0.42045	-2.5048779364548417	-0.16468066666666667	0.23688270768744038	-1.6825448390259599	0.8300557511443297
LmxM.28.2370.1	1.3347	-2.5509722240962405	0.42375	-2.8871531034285574	0.9193	-1.8726044378965827	0.8925833333333334	0.45606228832620366	-2.436909921807127	0.5168025786369467
LmxM.28.2380.1	0.60898	-0.8319228310752892	0.15744	-0.9297480781795558	0.36982	-1.1091408897415536	0.3787466666666666	0.22590231723763554	-0.9569372663321328	0.1405948149007291
LmxM.28.2385.1	-0.13888	-0.32707687268614083	-1.7553	-3.075824085003446	-0.48928	-1.8056607505155369	-0.7944866666666667	0.8503333088462037	-1.7361872360683748	1.3756899128120295
LmxM.28.2390.1	-0.025046	-0.5233590913304798	0.27797	-3.4113028717219653	0.3249	-0.6534912309548736	0.192608	0.18994881945408348	-1.5293843980024395	1.631087505235672
LmxM.28.2400.1	-3.7753	-6.6323605509368955	-1.3042	-4.711946252253011	-4.1057	-6.644736502272284	-3.061733333333333	1.5310073818676817	-5.9963477684873965	1.1123415537602452
LmxM.28.2410.1	0.91949	-5.778095704353586	0.38922	-4.524566421399974	1.2564	-7.133765212446737	0.8550366666666666	0.437168116670616	-5.8121424460667654	1.3049325531482214
LmxM.28.2430.1	-0.37631	-1.4389720880057302	-1.4043	-2.9799423476587465	-0.38546	-2.4582274709398844	-0.7220233333333334	0.5908866372099926	-2.292380635534787	0.7837577526852192
LmxM.28.2440.1	-0.9663	-3.753273308441637	0.73661	-1.7379277116015897	-0.95313	-3.2716005413289375	-0.3942733333333333	0.9793958328650032	-2.9209338537907215	1.0524399331968597
LmxM.28.2445.1	-1.0514	-3.2129019183889955	0.06734	-1.6534458453460334	-0.020927	-0.7753916529476249	-0.33499566666666664	0.6219920758629753	-1.8805798055608847	1.234526812363821
LmxM.28.2450.1	0.4258	-3.3922885691664777	-0.79355	-1.6417387860214365	-0.45519	-1.287043315824772	-0.27431333333333335	0.629476673144711	-2.107023557004229	1.1271121651197042
LmxM.28.2470.1	0.64924	-1.2778487796995341	0.32459	-0.8946169270874792	1.3567	-2.231481114654711	0.7768433333333333	0.5277544135612069	-1.4679822738139083	0.6884144995480951
LmxM.28.2480.1	-0.42896	-2.113723005382915	1.6877	-3.9334409550676215	2.2246	-7.23288560390599	1.1611133333333334	1.4029666092011361	-4.426683188118842	2.5949802220591964
LmxM.28.2490.1	0.54471	-1.3687001112287136	-0.46942	-4.894579377648509	-0.39866	-2.020925838854548	-0.10779	0.5661880711389106	-2.76140177591059	1.8759489892748995
LmxM.28.2500.1	-5.8855	-10.76221975907249	-3.2926	-6.889071282906484	-3.843	-7.522469384108052	-4.340366666666667	1.3661305952702083	-8.391253475362342	2.077596959835851
LmxM.28.2510.1	-0.003618	-0.5192178755960197	-0.1119	-0.476357757061717	0.46742	-1.8676468993373014	0.11730066666666666	0.30800796834064753	-0.9544075106650127	0.7911787934513256
LmxM.28.2520.1	-0.483	-1.250165425587271	-2.4408	-5.160130684521566	-1.4127	-3.464392911653118	-1.4455	0.9793120493489293	-3.2915630072539854	1.9607038821324456
LmxM.28.2530.1	0.74603	-3.616012103285901	0.75291	-1.0623241650803819	0.38785	-4.339286740440993	0.62893	0.20880974210989295	-3.0058743362690925	1.7215754416039126
LmxM.28.2540.1	0.46271	-1.4058336719490039	0.44639	-1.580137549622476	0.2202	-8.396584872127667	0.37643333333333334	0.13554787506019167	-3.7941853645663826	3.986747594323381
LmxM.28.2550.1	-0.65071	-1.3749727082442433	-0.36944	-1.0847009222974908	0.085606	-2.5637102111452337	-0.3115146666666667	0.37155998324003264	-1.6744612805623227	0.7836690454753955
LmxM.28.2565.1	-0.0038254	-0.5372775466121326	-1.3736	-2.2796339686811926	0.065458	-1.930765290050094	-0.43732246666666663	0.8115797939497097	-1.5825589351144729	0.9218932826496176
LmxM.28.2570.1	0.12622	-1.0709362129531617	-0.53895	-3.4372911034706015	-0.71017	-4.371833000713676	-0.3743	0.4418362534921733	-2.9600201057124793	1.701417234201445
LmxM.28.2580.1	0.81604	-1.153157711386542	0.55967	-2.051159969011938	0.0023081	-0.8555097924961165	0.4593393666666667	0.41604035652590643	-1.3532758242981988	0.6224389773199223
LmxM.28.2590.1	-1.15	-3.8099338790954085	0.35213	-2.223104326507671	-0.18695	-0.7120549613554811	-0.32827333333333325	0.7609716470627097	-2.2483643889861864	1.5490939288215189
LmxM.28.2610.1	0.23032	-1.1557911291502718	-0.33986	-1.5846739905630327	0.0032818	-1.0838444148163853	-0.0354194	0.28705338399168895	-1.2747698448432299	0.27078500157246715
LmxM.28.2620.1	-0.61459	-3.012519045647243	1.0492	-2.1111028718374607	0.29129	-2.9782360257083433	0.24196666666666666	0.8329909269814006	-2.700619314397682	0.5108239015557877
LmxM.28.2630.1	0.087079	-5.7452995424811775	0.02736	-1.682834881671827	-0.65186	-3.3923946090281984	-0.17914033333333335	0.4104747278217422	-3.6068430110604006	2.039704848239527
LmxM.28.2640.1	-0.26618	-1.0728772353951885	-0.68103	-1.1849164828456273	-0.30881	-0.73903494044418	-0.4186733333333334	0.2282051590857081	-0.9989428862283319	0.23195323548857516
LmxM.28.2650.1	-0.36915	-0.9146297347835741	0.59271	-1.592832186750258	0.019563	-0.4677728222360456	0.08104099999999999	0.4838680845674779	-0.9917449145899592	0.5664801025964717
LmxM.28.2660.1	-1.7668	-2.120106068375069	-0.43777	-0.939814234953437	-2.2842	-3.3968401400073795	-1.4962566666666666	0.9524816048792403	-2.152253481111962	1.2288283715132045
LmxM.28.2670.1	-1.5036	-3.614880452891236	-0.42652	-1.8413010517355755	-1.0147	-2.357714316940423	-0.9816066666666666	0.5393020564890638	-2.6046319405224114	0.9122073271342707
LmxM.28.2680.1	-3.0946	-10.515700069115267	-2.4431	-6.942298261559677	-2.5123	-7.0254483681319	-2.683333333333333	0.3578440489002622	-8.161148899602281	2.0395249183196977
LmxM.28.2690.1	0.17315	-0.5489023296776737	-0.1981	-0.6644481439661717	0.35283	-2.925987877042062	0.10929333333333331	0.28096124578548787	-1.3797794502286358	1.3403014896513157
LmxM.28.2700.1	-0.29239	-1.0314742004191266	0.97095	-5.0233166969976395	0.62863	-0.9621258343388799	0.43573	0.6533871718973369	-2.338972243918549	2.324969065611812
LmxM.28.2710.1	0.47768	-5.203967142154945	0.18104	-0.5146762261560559	0.92806	-3.102093571001992	0.5289266666666667	0.3761374559032022	-2.9402456464376647	2.3488312810271754
LmxM.28.2730.1	-0.53864	-2.416885331796445	0.80876	-2.111850995984154	0.21447	-1.6452544780008536	0.16153	0.6752582266807269	-2.0579969352604843	0.388624161015048
LmxM.28.2740.1-LmxM.28.2740a.1	-0.88318	-2.45150418902917	0.53621	-1.4043435804065691	-0.088804	-1.346884936758024	-0.145258	0.7113770333740048	-1.734244235397921	0.6218293614367277
LmxM.28.2740.1-LmxM.28.2740a.1-LmxM.28.2750partial.1	-2.9675	-6.200780038412052	-2.7356	-6.2496713425379395	-1.0015	-4.757306042450382	-2.2348666666666666	1.0744018816687417	-5.735919141133458	0.8478562894679449
LmxM.28.2760.1	-1.3343	-4.118914924112862	-1.1962	-5.836913525196962	-1.5705	-4.920472378633319	-1.367	0.18928045329616056	-4.958766942647714	0.8596392578032491
LmxM.28.2770.1	-1.8744	-5.353136907003771	-0.32213	-0.9268378679681264	0.46389	-2.755259043974559	-0.5775466666666667	1.1898858290749301	-3.011744606315485	2.224268290586586
LmxM.28.2770.1-LmxM.28.2780.1	-0.081163	-0.7869949614549523	0.62069	-2.047338416236568	0.99441	-2.342927124267299	0.5113123333333333	0.5460649458226863	-1.7257535006529399	0.8263134195126409
LmxM.28.2770.1-LmxM.28.2820.1	0.44041	-1.8646490084158431	-0.38615	-0.9995672563960288	-0.15635	-0.8006762995175505	-0.034029999999999984	0.42664035814723394	-1.221630854776474	0.565679823411041
LmxM.28.2780.1	-1.0198	-3.196276993225842	1.2188	-2.3200538093560117	0.083453	-1.9443045572516355	0.09415100000000003	1.119338342684195	-2.48687845327783	0.6424418973530044
LmxM.28.2790.1	-0.014396	-0.2615520771182451	-0.01208	-0.3074121146294921	-0.58855	-1.7687150636588354	-0.2050086666666667	0.33215855663422755	-0.7792264184688574	0.857229035894175
LmxM.28.2800.1	-0.10733	-0.6480777347685093	-0.52881	-1.4370176401061785	0.71278	-1.4363146865235414	0.025546666666666645	0.6313704050977789	-1.1738033537994097	0.4552918771678257
LmxM.28.2810.1	0.64324	-2.1613950861264537	0.10927	-1.0857416511763285	0.8466	-2.4068279220231608	0.5330366666666667	0.38081814982132	-1.8846548864419812	0.70267779767547
LmxM.28.2820.1	0.10129	-0.4124237813267595	0.24496	-1.722324647284453	0.050085	-0.9618729000471021	0.13211166666666666	0.1010274604171229	-1.0322071095527716	0.6577767443664068
LmxM.28.2830.1	1.1433	-5.8006762995175505	-0.24624	-0.9684918770255789	0.28878	-2.2834216766235196	0.39528	0.7008652084388266	-3.017529951055549	2.4983370053268827
LmxM.28.2840.1	-0.81526	-5.238844106862133	0.10533	-0.5245207651144668	-0.98601	-3.0951729716175422	-0.5653133333333333	0.5870355619835423	-2.952845947864714	2.3603821467941315
LmxM.28.2850.1	0.59631	-1.8876334769274368	-0.3305	-0.9803977078900624	-0.17728	-0.839234671118209	0.029509999999999998	0.4968055677022954	-1.235755285311903	0.5689381629541272
LmxM.28.2860.1	-0.051285	-1.0331266032400188	3.3284	-6.368014766634113	0.86791	-2.5613239002783375	1.3816749999999998	1.747436273866661	-3.3208217567174896	2.74734156493734
LmxM.28.2870.1	0.37406	-1.026087543970327	1.3521	-1.3658714424749594	0.98534	-2.9854161793746004	0.9038333333333334	0.4940881125197543	-1.7924583886066288	1.0470073984152408
LmxM.28.2880.1	0.18062	-5.865984141262672	-0.26985	-0.7952833220595694	0.4961	-1.945304307464348	0.13562333333333335	0.3849524329489727	-2.868857256928863	2.6585173005484104
LmxM.28.2890.1	-0.34433	-1.6922683949599706	0.52098	-0.5999430489307742	0.2904	-0.9479180372694301	0.1556833333333333	0.4481091208995119	-1.0800431603867249	0.5580201174810109
LmxM.28.2900.1	0.0049724	-3.648498307994679	-0.091235	-0.8360118649186712	0.25118	-1.2398727518998163	0.05497246666666667	0.1765984514548566	-1.9081276416043889	1.5206720377294167
LmxM.28.2910.1	-0.15476	-1.1447437926758293	1.0226	-1.2165517273346436	0.30145	-0.6989743237832438	0.3897633333333333	0.5936274724381725	-1.0200899479312389	0.280402439226121
LmxM.28.2920.1	0.81669	-2.011064510568608	-1.5419	-2.2016425173658645	0.010577	-1.2253288876731157	-0.23821100000000003	1.1988153730800253	-1.8126786385358626	0.5175082526371942
LmxM.28.2930.1	-0.27327	-1.2628151328519033	1.2347	-5.844603066214085	0.34063	-1.6496838083600085	0.43402	0.758310391132813	-2.9190340024753323	2.5409904767730396
LmxM.28.2940.1	1.0779	-3.1737098227332172	-0.22212	-1.077741247557656	-0.85452	-1.8055598839112248	0.00042000000000004994	0.9852435246171375	-2.0190036514006993	1.064161523661208
LmxM.28.2950.1	0.015271	-2.7811072639811947	0.2515	-0.303240514960867	-0.19565	-0.594791808441549	0.023706999999999995	0.22369433429794328	-1.2263798624612037	1.3543018529708923
LmxM.28.2960.1	0.28735	-1.2845107284879664	0.80678	-1.1429585549651018	0.62964	-4.39738729474595	0.57459	0.2640544604811667	-2.274952192733006	1.83944484183402
LmxM.28.2970.1	0.17819	-1.0720883800429766	0.37432	-1.1492485741810765	0.25286	-2.025735022272571	0.2684566666666666	0.09899083913844418	-1.415690658832208	0.5297206980229068
LmxM.28.2980.1	-1.2294	-3.7723279189125014	-3.3972	-4.9241908360029045	-1.5448	-3.410735071854907	-2.0571333333333333	1.1711973759078074	-4.035751275590104	0.7903676272094343
LmxM.28.2990.1	-2.1531	-3.1726687293877394	-5.4133	-4.541903623134901	-4.228	-4.184529498228705	-3.9314666666666667	1.6502045398475103	-3.9663672835837818	0.7102092033251775
LmxM.28.3000.1	0.70692	-1.641783804823521	1.2157	-1.9473615278346288	0.1776	-0.5971905220112331	0.7000733333333334	0.519083866184775	-1.3954452848897942	0.7079918333172314
LmxM.28.3005.1	0.17244	-0.5326787785151936	0.4043	-0.5856046429015859	0.66151	-1.5214733641752258	0.41275	0.24464447285806398	-0.8799189285306684	0.5562322870902646
LmxM.28.3010.1	-0.092393	-3.067092212101599	-0.50831	-3.1812803017325204	-0.34425	-1.3127601060153968	-0.3149843333333333	0.2094972485650667	-2.520377539949839	1.047384661912802
LmxM.28.3030.1	-2.2069	-6.856373574505864	-2.4871	-6.758812928631435	-3.0614	-9.721384293416538	-2.5851333333333333	0.435603562121952	-7.778856932184612	1.6829851252333932
LmxM.29.0010.1	-0.17041	-0.8719178049402561	0.58675	-0.6493217201909827	0.094645	-1.2773241442375947	0.17032833333333333	0.3842119097689885	-0.9328545564562778	0.3184049731334283
LmxM.29.0020.1	-0.33384	-1.4655399180732718	-0.52026	-1.4408116863754608	0.075168	-1.0878253639231807	-0.259644	0.3045692213734014	-1.331392322790638	0.2112972289209711
LmxM.29.0030.1	0.084633	-0.5930715533345121	-0.17535	-0.7848557187871058	-0.25246	-0.9465827750946973	-0.11439233333333333	0.1766204985451387	-0.7748366824054385	0.17696844858648558
LmxM.29.0050.1	-1.4564	-3.154570167148848	-2.1809	-4.132033972115393	-2.3363	-9.533573135490867	-1.9911999999999999	0.46962279544332175	-5.606725758251703	3.435688666861783
LmxM.29.0060.1	-0.098438	-0.6735546927571344	-0.85109	-1.9016343455407403	-0.83819	-1.9821635875754249	-0.5959059999999999	0.43086820579847845	-1.5191175419577665	0.7333850548428761
LmxM.29.0070.1	-0.066383	-1.0674247522141258	0.81362	-1.8064174749183515	0.92116	-2.5318233535409083	0.5561323333333333	0.5417889054570362	-1.8018885268911287	0.7322098056019423
LmxM.29.0080.1	0.47961	-2.2583561257616944	1.6263	-2.4957355586507606	-0.22825	-0.716007131536665	0.6258866666666667	0.9358881199338591	-1.82336627198304	0.9663179850532042
LmxM.29.0090.1	1.4359	-4.928270275586989	-0.64486	-1.2522602949134238	0.62029	-0.7390590200763317	0.4704433333333333	1.0484422072929596	-2.3065298635255815	2.284947697060163
LmxM.29.0100.1	0.38459	-1.684874354519073	0.22638	-2.859980512745002	0.055271	-2.531239452212581	0.22208033333333332	0.16470159771639536	-2.3586981064922186	0.6062561403914775
LmxM.29.0110.1	0.79771	-4.4750858062739045	0.67852	-0.2673053279120186	-0.48386	-0.8560580826741649	0.3307900000000001	0.7080201486539772	-1.8661497389533628	2.278501262691001
LmxM.29.0120.1	-2.217	-6.238081611824849	-1.223	-2.17762062762432	-2.0783	-5.924628932341302	-1.8394333333333333	0.5383325768828534	-4.780110390596824	2.259264896011834
LmxM.29.0130.1	0.94291	-1.4637083286162962	0.64333	-2.429342779694709	-0.56714	-1.2605320586522664	0.33970000000000006	0.7995036793536351	-1.717861055654424	0.6244796489090949
LmxM.29.0140.1	-0.28121	-2.0854660910492586	0.19079	-3.1046973786666934	0.48332	-1.0274102680392274	0.13096666666666668	0.38575983932147906	-2.0725245792517266	1.038704022828667
LmxM.29.0170.1	1.121	-3.6255959115134497	1.2864	-1.628653027001776	0.91159	-3.822207193650258	1.10633	0.1878351423456218	-3.025485377388495	1.2136801309987049
LmxM.29.0180.1	0.084941	-1.8204634718953416	0.23714	-0.6674467258295456	-0.10492	-1.0366146599902417	0.07238699999999999	0.1713752114134363	-1.1748416192383764	0.5888055055570373
LmxM.29.0200.1	0.11032	-0.14114370380866342	0.50017	-1.8706510327891588	0.2707	-0.45454555901149224	0.29373	0.19594269902193345	-0.8221134318697715	0.9214816906034985
LmxM.29.0210.1	-2.9984	-5.173189182149837	-2.1131	-3.3567385539865437	-3.7157	-7.579166446051798	-2.9424000000000006	0.802766273581545	-5.369698060729394	2.118061880692607
LmxM.29.0220.1	-0.5171	-1.230702185635673	-0.57763	-2.3837552385422054	-0.85066	-4.180626107262104	-0.6484633333333333	0.17770365565551355	-2.598361177146661	1.4866252276579965
LmxM.29.0230.1	0.2342	-0.7278334446424122	0.44217	-2.6073528560357366	0.45785	-0.3347891691867233	0.3780733333333333	0.12484437365509642	-1.223325156621624	1.2146071196795543
LmxM.29.0240.1	0.58132	-1.3235881488984982	0.78079	-0.5440981178811051	0.46424	-1.365425317117318	0.6087833333333333	0.16005202789509834	-1.0777038612989738	0.4625893472806574
LmxM.29.0250.1	0.13424	-0.3457294527740853	0.80598	-1.9819926014963047	0.28566	-1.7673883570683788	0.4086266666666667	0.3523482052364299	-1.3650368037795897	0.8892436967963361
LmxM.29.0260.1	-0.44309	-2.6481003431139105	-0.52802	-2.804501210120076	-0.53681	-3.5291393620158233	-0.50264	0.051758747086845164	-2.9939136384166027	0.4700693982826382
LmxM.29.0270.1	0.84534	-1.7173822785186517	1.8739	-5.09946972328504	0.27527	-0.23236214982156614	0.99817	0.8101988804608409	-2.3497380505417524	2.494411633977956
LmxM.29.0280.1	-1.436	-2.1847524936393254	2.279	-3.9236434025936053	-1.4942	-1.8123335871565096	-0.21706666666666666	2.1618530045619044	-2.640243161129814	1.1269476896992396
LmxM.29.0290.1	0.34937	-3.234872660343987	0.76134	-2.4231392977758084	0.52442	-2.4515831046018115	0.5450433333333334	0.2067578574887381	-2.7031983542405356	0.46066304210846837
LmxM.29.0310.1	0.80003	-1.0764932808850507	0.15197	-0.6829275224630289	0.19685	-1.819241064726662	0.38294999999999996	0.361898256972868	-1.1928872893582472	0.5770292804436142
LmxM.29.0320.1	0.72667	-2.942639844915434	1.7515	-2.72671090128318	0.13956	-0.9884471124948394	0.8725766666666667	0.8158150571258987	-2.2192659528978176	1.0713741599426105
LmxM.29.0330.1	1.9206	-4.96763392286089	1.3478	-2.7350432820351775	-0.31573	-1.1394264745141096	0.9842233333333334	1.1616513941942022	-2.9473678931367258	1.9229155915572607
LmxM.29.0330.1-LmxM.32.2350.1	-0.16345	-1.473089861588344	0.018067	-0.08135425645382255	-0.074204	-1.0217750773154157	-0.07319566666666667	0.0907627008981847	-0.8587397317858608	0.7100474572651776
LmxM.29.0340.1	1.0617	-4.040853045609888	-0.089717	-0.38703422080609134	-0.16429	-0.8679101696606454	0.269231	0.6873104248103619	-1.7652658120255416	1.9853295350610527
LmxM.29.0350.1	-0.16689	-0.9162896472125373	0.093529	-0.8939465484424379	-0.16357	-0.7468820579937291	-0.078977	0.14940380057749533	-0.8523727512162348	0.09203813493919902
LmxM.29.0360.1	-0.11441	-0.9667426425776837	-0.10138	-0.6324276421100135	0.057692	-3.130744485667323	-0.05269933333333333	0.09582343179689054	-1.5766382567850068	1.3562360627385397
LmxM.29.0370.1	-0.012306	-0.5902017721715804	0.48787	-1.763072725201191	0.10738	-2.4596552537008	0.19431466666666666	0.26117472110702705	-1.6043099170245239	0.9447847912861087
LmxM.29.0390.1	0.8608	-4.291210644493798	0.52766	-1.004189893905424	-0.32319	-2.6556259667142674	0.35508999999999996	0.6105680827721017	-2.650342168371163	1.6435167454557127
LmxM.29.0400.1	-0.15537	-1.2985662745569835	0.28538	-2.1445843066056365	0.15307	-1.909580120520449	0.09436	0.22616429581169528	-1.7842435672276897	0.4367133686199112
LmxM.29.0405.1	0.19987	-1.1021245410888454	-1.9392	-2.8159355704923237	-0.34073	-1.8357801004734664	-0.6933533333333334	1.1122780801729995	-1.917946737351545	0.8598549751487998
LmxM.29.0410.1	0.30921	-0.7111571752077843	-1.1365	-4.66141927200767	-2.4617	-6.871261055859355	-1.09633	1.3858916908258019	-4.081279167691603	3.1207598210342185
LmxM.29.0420.1	-0.10811	-0.7042299637603112	-0.50458	-1.1907996091382858	0.15745	-0.5519025313330834	-0.1517466666666667	0.33316519811248796	-0.8156440347438935	0.33370224814474614
LmxM.29.0430.1	-0.027014	-0.26143102026557163	0.38563	-0.6516089270292549	0.21406	-3.405268020092752	0.19089199999999998	0.20729528420106424	-1.439435989129193	1.7136018733076117
LmxM.29.0440.1	0.14557	-0.9015265409420806	-0.49969	-1.2219260253365178	-0.12019	-0.6669656174705088	-0.15810333333333335	0.32429644236922084	-0.9301393945830357	0.2785844308639857
LmxM.29.0450.1	0.90578	-1.3673967458488117	0.92988	-3.470073134814533	0.32997	-4.634795721618341	0.7218766666666667	0.33961497174496497	-3.157421867427228	1.655985243884772
LmxM.29.0460.1	0.15253	-0.806442705902199	-0.045843	-1.1047594314007785	-0.89636	-3.6158529113019724	-0.26322433333333334	0.5572104997990736	-1.8423516828683166	1.543122863747347
LmxM.29.0470.1	-0.033377	-3.176185434609757	-1.4625	-2.11966711132536	-0.57609	-1.8309472912129712	-0.6906556666666667	0.721416735504752	-2.3755999457160293	0.7081967434278692
LmxM.29.0480.1	-0.23582	-1.835986111474943	-1.0747	-2.0979495811968882	0.27482	-0.5771642079340686	-0.3452333333333333	0.681380595360136	-1.5036999668686333	0.8130237384637224
LmxM.29.0490.1	-1.1114	-3.6116495293363386	-0.0073644	-1.4579500105286651	-0.89979	-2.038006322579745	-0.6728514666666666	0.5859603015140644	-2.369201954148249	1.1143936979836375
LmxM.29.0500.1	-0.30109	-1.4038472250396545	0.88539	-1.8262840925690094	0.89349	-1.2545991501826255	0.49259666666666674	0.6873647475200727	-1.4949101559304296	0.2965219407980535
LmxM.29.0510.1	0.0034738	-2.281877335735512	-0.35613	-1.764934710024874	0.22832	-0.9309303109299868	-0.04144539999999999	0.29480290283760774	-1.6592474522301242	0.6816463990243442
LmxM.29.0520.1	-0.1072	-1.6944146380995937	1.2256	-0.9917139176380607	0.13465	-0.5640087777263293	0.41768333333333335	0.7100491960655496	-1.0833791111546611	0.5707505874446227
LmxM.29.0530.1	0.16691	-3.641009677075907	-1.2068	-2.5770781154357056	0.27161	-1.6685011431993002	-0.2560933333333334	0.824998725473763	-2.628862978570304	0.9872733831575791
LmxM.29.0540.1	-1.2318	-2.6436758641647295	-0.97477	-2.304932658902158	-1.7233	-3.725622629548413	-1.3099566666666667	0.380336217882722	-2.8914103842051	0.7420372581538198
LmxM.29.0550.1	0.33594	-0.5417440009133617	1.9151	-2.7683709855227185	-0.36713	-1.3262626851512536	0.62797	1.168804767230182	-1.5454592238624445	1.1293813678668798
LmxM.29.0560.1	-0.28615	-1.7544313219864764	-0.28505	-1.749717501575054	0.23525	-3.9874742325636814	-0.11198333333333337	0.3007133906784554	-2.4972076853750704	1.2906108403689378
LmxM.29.0570.1	-4.4368	-12.054008348336566	-6.2933	-13.019996817597747	-5.3542	-11.090822111612956	-5.361433333333333	0.9282711367554923	-12.05494242584909	0.9645876921920967
LmxM.29.0580.1	-1.3308	-3.7955587530570614	-1.1224	-2.3176784097249845	-1.3303	-4.722876962539095	-1.2611666666666668	0.12017571856799245	-3.6120380417737135	1.2130560202304064
LmxM.29.0590.1	-0.65517	-3.1476495238512405	0.51272	-2.7124567834759117	-0.42607	-1.6227762793170868	-0.1895066666666667	0.6188403841325592	-2.4942941955480795	0.7854971604357052
LmxM.29.0600.1	0.476	-0.5510567726965451	-0.013153	-0.71641005608598	0.010225	-0.21171520970192723	0.15769066666666665	0.2759116824027814	-0.4930606794948174	0.25729726409671216
LmxM.29.0610.1	0.2627	-0.7121967681483828	0.48492	-3.0667295284676728	0.084282	-2.0560111805204473	0.27730066666666664	0.20071767824816364	-1.944979159045501	1.1811867812496053
LmxM.29.0620.1	-0.7045	-2.4806795235811143	0.28404	-0.32512359399119584	-0.55935	-3.302297338551854	-0.32660333333333336	0.5337893695394592	-2.0360334853747215	1.5375868921120568
LmxM.29.0630.1	-2.5592	-6.439840712374837	-2.7901	-9.73201890785375	-5.5784	-11.908479589052066	-3.6425666666666667	1.6804513451252714	-9.360113069760217	2.7532232483368353
LmxM.29.0640.1	-1.1326	-5.688915454685631	-0.39269	-1.9764181706360233	-0.33627	-1.0364370975234467	-0.6205200000000001	0.44437062110360087	-2.900590240948367	2.4600730126613493
LmxM.29.0650.1	-0.62371	-2.394562559613984	-4.3765	-8.312357332974026	-2.1647	-5.0425400054757334	-2.3883033333333334	1.8863607910559776	-5.249819966021248	2.964337612593186
LmxM.29.0660.1	0.21406	-0.6094203534371797	0.78665	-0.5903755358960209	0.95651	-1.19687217809679	0.6524066666666667	0.38900379822481596	-0.7988893558099969	0.344794752563485
LmxM.29.0670.1-LmxM.29.0690.1	-0.29054	-1.389640102532404	-1.977	-2.4818073214258303	-0.72861	-1.8127896791696518	-0.9987166666666667	0.875074306235381	-1.8947457010426287	0.5506767660318376
LmxM.29.0710.1	-3.5411	-3.853230096654075	-2.7456	-4.098579689643485	-5.113	-5.729597840951053	-3.7998999999999996	1.2047318249303454	-4.560469209082871	1.0198997127588048
LmxM.29.0720.1	-0.57071	-3.484905242940203	-3.654	-4.3042626888093265	-2.2433	-5.30625926200836	-2.156003333333333	1.5434975986483856	-4.365142397919296	0.9122019348422353
LmxM.29.0735.1	-0.11035	-0.7029377419760148	-1.9625	-2.261534782660224	-0.038533	-0.6286976393072636	-0.7037943333333333	1.0906623615245614	-1.1977233879811673	0.9220352004114681
LmxM.29.0740.1	-5.7963	-5.032353279175124	-7.1842	-5.282930116089853	-3.6757	-3.8675416046585047	-5.552066666666666	1.7669551503457388	-4.727608333307828	0.7553034298192404
LmxM.29.0745.1	0.036177	-0.8870997384674502	1.3748	-2.5380105222835665	0.84933	-2.444340881516385	0.7534356666666667	0.6744439757358156	-1.9564837140891338	0.9272971831552664
LmxM.29.0760.1	0.049498	-0.6095964475499845	0.97886	-3.2534636439204565	-0.51923	-1.8653847555748915	0.1697093333333333	0.7562449904107355	-1.9094816156817773	1.3224850992787893
LmxM.29.0780.1	-3.8825	-11.252651582644335	-3.7737	-7.946865302499035	-5.1169	-11.840926817406327	-4.2577	0.7460749560198361	-10.346814567516565	2.0991270313995307
LmxM.29.0790.1	0.080037	-5.293245794575488	-0.4903	-1.2211522368042285	0.16187	-2.4819685073978306	-0.08279766666666667	0.3552714085404754	-2.9987888462591825	2.0846615871181875
LmxM.29.0800.1	1.1508	-2.3962324335784744	1.2755	-1.4401851767397809	1.0542	-1.7465673524269343	1.1601666666666668	0.1109469392697849	-1.86099498758173	0.48818731250672315
LmxM.29.0805.1	1.1538	-2.0902499330888515	2.4038	-6.650507897647155	0.93883	-1.9590374522215022	1.49881	0.7910804006546995	-3.5665984276525027	2.6715496239309995
LmxM.29.0808.1	-0.079038	-0.8122322529539752	1.4866	-4.542878542049904	0.44933	-0.9573556625915063	0.618964	0.7964843734989406	-2.104155485865128	2.1132422505670316
LmxM.29.0810.1	0.23773	-2.2639580262500325	0.33519	-1.084394968391927	0.075729	-0.13101303364866448	0.21621633333333334	0.13106155431831767	-1.1597886760968745	1.0684693461849697
LmxM.29.0820.1	0.34718	-2.6332553565482195	-1.0766	-2.1359981358030953	0.44362	-1.2162164975160312	-0.09526666666666665	0.8512264691216629	-1.9951566632891151	0.7189415986620479
LmxM.29.0830.1	-2.1202	-11.68463799880707	-2.6273	-9.942599915413824	-2.7357	-6.700737521131858	-2.4944	0.3285679077451113	-9.442658478450916	2.5292829167843607
LmxM.29.0840.1	-0.3985	-5.066125258284644	-4.5524	-8.788631881780393	-2.5679	-7.067808175399346	-2.5062666666666664	2.077635748473089	-6.974188438488127	1.8630183525255262
LmxM.29.0850.1-LmxM.29.0860.1	0.60734	-0.4636287470159841	-0.40512	-1.1640435968072165	-0.080746	-0.5526006556562183	0.04049133333333334	0.5170035600896122	-0.7267576664931396	0.38130465348557874
LmxM.29.0870.1	2.6048	-6.095419565078682	0.084343	-1.0676364085651444	0.24694	-1.3265883050287	0.9786943333333333	1.4105935543154637	-2.829881426224176	2.8310013287537563
LmxM.29.0880.1	-0.99059	-2.2670796178917425	0.92495	-1.4698493322858017	-2.1089	-3.9168724299719004	-0.7248466666666668	1.5342835771242986	-2.5512671267164815	1.2480193969972286
LmxM.29.0890.1	0.62925	-2.2743199112452532	0.61802	-1.3107903116983697	0.87498	-3.0391917746110204	0.7074166666666666	0.14522269531079957	-2.2081006658515476	0.8661014060691922
LmxM.29.0900.1	1.1447	-1.6685011431993002	-2.1699	-4.688097030927844	-1.0215	-3.40924757544113	-0.6822333333333335	1.6831428024185393	-3.2552819165227582	1.5156744041486647
LmxM.29.0910.1	-0.10778	-0.8342359549328301	0.87804	-0.5579004788235647	0.13455	-2.9901082468647604	0.3016033333333334	0.5137026184801217	-1.4607482268737184	1.3316519353417333
LmxM.29.0920.1	-0.69895	-2.7053821916362937	-2.2197	-4.440091223756069	-1.7972	-5.759141060678692	-1.57195	0.7849989251584998	-4.301538158690351	1.5315869291173472
LmxM.29.0930.1	0.28449	-1.1224599009358263	-0.34036	-0.8290238172230038	0.7786	-3.7724067740977247	0.24090999999999999	0.5607515338365112	-1.9079634974188515	1.6213074146413349
LmxM.29.0940.1	-0.77534	-3.291521384461317	-2.485	-4.10959533384305	-1.597	-3.947528458125922	-1.6191133333333332	0.8550444892128907	-3.782881725476763	0.4331773962169416
LmxM.29.0950.1	1.5647	-3.5134030035439396	0.44998	-1.1561447584557933	-0.14578	-0.7429410915547826	0.6229666666666666	0.8682619119443933	-1.8041629511848385	1.494593752504846
LmxM.29.0960.1	0.50237	-1.0795694882917561	-0.12385	-1.4224430723745913	-0.25274	-0.6927113792920448	0.04192666666666665	0.4039297035788942	-1.064907979986131	0.3650867100315032
LmxM.29.0970.1	-0.637	-2.2001169437453756	-0.45918	-1.0873348077468632	-0.26448	-1.0148202042204684	-0.4535533333333333	0.18632372938875322	-1.4340906519042358	0.6643882914193048
LmxM.29.0980.1	0.063458	-0.26421790106671067	-1.2658	-2.717382278518652	0.58766	-6.40091838957416	-0.20489400000000002	0.9554256066424011	-3.1275061897198406	3.088838687648825
LmxM.29.0990.1	0.89528	-2.0613604006650066	0.4743	-0.476357757061717	-0.011757	-0.5801591179559353	0.4526076666666667	0.45390742209875057	-1.039292425227553	0.8866571436818091
LmxM.29.1000.1	-2.7487	-9.778776717685053	-1.9721	-5.1707446850377226	-1.9846	-8.058547483786725	-2.235133333333333	0.44480569166022743	-7.669356295503167	2.3285386273914694
LmxM.29.1010.1	0.30624	-0.8122069205154379	0.99994	-1.3254308792061358	0.057364	-0.444792456916816	0.4545146666666667	0.4884684345229826	-0.8608100855461299	0.4423264726887891
LmxM.29.1020.1	-0.34501	-1.5397711847632358	1.0627	-1.7411072591769494	-0.53907	-1.169387697606209	0.05953999999999996	0.8741637776183591	-1.4834220471821313	0.28999522970259456
LmxM.29.1030.1	-2.201	-3.687557869002385	-2.7788	-3.343703172202778	-3.8191	-5.052416124982364	-2.9329666666666667	0.8199923312649535	-4.0278923887291755	0.903767490971783
LmxM.29.1040.1	-1.6766	-6.267121284776203	-2.9176	-5.36843189413485	-2.4815	-3.774892921233645	-2.358566666666667	0.6295670761192436	-5.1368153667149	1.2621549888353893
LmxM.29.1050.1	0.18643	-1.1555339986339044	0.8482	-1.4093931903504642	0.61135	-0.5113410372081724	0.5486599999999999	0.33530942471096753	-1.0254227420641804	0.46294829274497923
LmxM.29.1060.1	-3.4595	-3.901160065551119	-3.0374	-3.235280182132174	-2.6992	-3.4368223408624843	-3.0653666666666664	0.3809207572886168	-3.5244208628485922	0.34147346979834314
LmxM.29.1070.1	-0.27237	-2.239702395759846	-0.59487	-2.4766588559074614	-0.38373	-1.783240951510333	-0.41699	0.16380242122752645	-2.16653406772588	0.3524518416820812
LmxM.29.1080.1	-0.13209	-0.7777147542760188	0.59768	-0.3725986088015439	0.13458	-0.7214442369601198	0.20005666666666666	0.36926475411733156	-0.6239192000125607	0.21946098162256777
LmxM.29.1090.1	0.2793	-2.337593950046874	0.83431	-1.272785277559326	0.43998	-1.5392679190461946	0.5178633333333333	0.28558428744126196	-1.7165490488841317	0.5540991125228728
LmxM.29.1100.1	0.35054	-0.12527384295756083	1.1317	-3.6739045017286336	0.72279	-3.8513131428666187	0.7350099999999999	0.39072334547605414	-2.550163829184271	2.1018889220090906
LmxM.29.1110.1	-1.8731	-7.463453682946075	-5.6752	-10.948860140404266	-5.0591	-11.142752374828591	-4.202466666666667	2.040675526224915	-9.851688732726311	2.0705430542231227
LmxM.29.1120.1	-1.3849	-3.749659282610905	-0.73025	-1.251951024475806	-0.93315	-3.4774942323296956	-1.0161	0.3351151779612496	-2.8263681798054687	1.3702592776171612
LmxM.29.1130.1	-0.92438	-1.5917446570805767	-4.3729	-6.445990798420987	-2.3552	-4.167500426879606	-2.5508266666666666	1.7325630990337215	-4.068411960793723	2.4286395972360753
LmxM.29.1150.1	-5.0118	-10.992195049209746	-2.3458	-5.175533545826857	-2.5651	-8.12232295961404	-3.3075666666666663	1.479976879323908	-8.096683851550216	2.908415510914982
LmxM.29.1160.1	0.23539	-1.7535067825758825	-0.64116	-1.2962968263166788	-0.94542	-3.2468747302828547	-0.4503966666666666	0.613083233365041	-2.0988927797251384	1.0201260486480872
LmxM.29.1170.1	0.25685	-2.729674394772455	1.1749	-1.921499464522663	0.11215	-0.5369425960098265	0.5146333333333334	0.5763667025716643	-1.7293721517683147	1.1089196830951524
LmxM.29.1180.1	-0.13499	-0.7729983254109624	0.96483	-1.5862759509188855	0.76578	-1.2637848023750702	0.5318733333333333	0.5860334927573111	-1.207686359568306	0.4095307076422466
LmxM.29.1190.1	-0.45429	-1.8350592935432142	-0.89036	-2.128913373699257	-0.29483	-1.18570389061496	-0.5464933333333334	0.3082857217474292	-1.7165588526191435	0.48264147989935147
LmxM.29.1200.1	-0.71969	-2.5044685567407106	0.54226	-2.3147325934831584	-0.0066031	-0.48980772333403944	-0.0613443666666667	0.6327534317032214	-1.7696696245193027	1.1124454137248647
LmxM.29.1205.1	-0.7515	-2.48826884847785	-0.63591	-0.996685611493323	-1.6897	-3.592379674820775	-1.0257033333333334	0.577935067315813	-2.3591113782639828	1.3026581119704352
LmxM.29.1220.1	0.086194	-1.23093920647259	1.6443	-3.6661549692429305	0.080537	-1.6593579790592168	0.6036770000000001	0.9012103924772507	-2.185484051591579	1.3000674736182078
LmxM.29.1230.1	-0.16299	-0.8708884678569064	-0.4741	-2.400034805293243	0.08753	-0.22495788919180668	-0.1831866666666667	0.28135918899750434	-1.165293720780652	1.117025396958885
LmxM.29.1240.1	0.63098	-2.986902256565669	-0.27588	-1.8077300715397815	0.23304	-1.226307432136162	0.19604666666666667	0.4545603864541359	-2.0069799200805374	0.8970501159687942
LmxM.29.1250.1	-3.1484	-4.615676051919248	-3.7196	-4.377279510894272	-5.4858	-6.718251668112785	-4.117933333333333	1.2185490442872349	-5.237069076975435	1.2882680733874583
LmxM.29.1255.1	0.040838	-1.669602227046596	1.364	-2.0817969765566144	1.0704	-2.1997855106669144	0.8250793333333334	0.6948568857551413	-1.9837282380900418	0.27836430564266773
LmxM.29.1260.1	0.32584	-0.6156406826442886	-0.54309	-1.2707996534346397	0.25661	-0.31415850074144475	0.01312000000000002	0.4829341272885982	-0.733532945606791	0.4890956072245549
LmxM.29.1270.1	2.0115	-4.909244107158593	1.0662	-2.4615611647492424	0.93118	-1.8780032369536206	1.3362933333333336	0.5886303017457845	-3.0829361696204853	1.608317591711694
LmxM.29.1280.1	1.1597	-2.0096114404853647	0.56258	-3.0459675146092984	-0.27679	-1.1520351536910738	0.48183	0.7216413942534061	-2.069204702928579	0.9483714802912355
LmxM.29.1290.1	-0.7915	-2.7901598879756664	-0.76257	-1.5193626175794184	-0.30701	-1.2218250728582525	-0.6203599999999999	0.27175430649761556	-1.8437825261377794	0.8329794300456073
LmxM.29.1300.1	0.18316	-1.272785277559326	-0.95539	-1.5347464102837873	0.29425	-0.9245632094089837	-0.15932666666666664	0.6916450462725323	-1.2440316324173655	0.30610613149554444
LmxM.29.1310.1	0.43375	-1.2601173421446634	-0.18852	-0.6633281366693999	0.0082543	-0.36221357166267115	0.08449476666666668	0.31806358608486346	-0.7618863501589116	0.45699352987337544
LmxM.29.1330.1	0.13842	-1.2524321404749397	0.8169	-1.3235881488984982	0.5093	-2.4911048923258527	0.4882066666666667	0.3397314735689546	-1.689041727233097	0.6955176381535197
LmxM.29.1340.1	-0.329	-1.2732385221776956	0.77059	-7.154395461319993	-0.21848	-1.7446805592942116	0.07436999999999999	0.6054712081511392	-3.390771514263967	3.2679065638004907
LmxM.29.1350.1	0.2488	-1.920789167569098	0.66041	-0.6211554855304974	-0.15512	-0.738336805883792	0.2513633333333333	0.4077710426616061	-1.0934271529944624	0.7189080558949698
LmxM.29.1360.1	-0.77812	-6.977935921785215	-0.08525	-0.8971134739969885	-0.30023	-0.8619719552332388	-0.38786666666666675	0.3546510231669061	-2.912340450338481	3.5209528021078897
LmxM.29.1370.1	0.51558	-2.91528258721536	0.45253	-3.014382992987776	0.54869	-3.1004840419329636	0.5055999999999999	0.04885065710919354	-3.0100498740453663	0.0926767319622674
LmxM.29.1380.1	0.45679	-1.9309853220848194	-0.61875	-1.5043866947359286	0.098983	-1.0106284358534297	-0.02099233333333335	0.5477153762277751	-1.4820001508913927	0.46058665581773245
LmxM.29.1390.1	-1.1599	-2.298530786959582	-1.2558	-1.8454427132899751	-1.4578	-2.4483511005903997	-1.2911666666666666	0.15206644381103063	-2.197441533613319	0.31390907716387945
LmxM.29.1400.1	-0.11715	-0.9096885286239634	-0.67341	-0.9799423476587465	-0.26952	-1.4638675049877146	-0.35335999999999995	0.2874511368911245	-1.117832793756808	0.30172655800365933
LmxM.29.1410.1	-0.50772	-1.2783036181403278	0.45896	-0.8862995008352716	-0.11262	-1.5679385490313895	-0.053793333333333325	0.48601747718917815	-1.2441805560023298	0.34209828344159027
LmxM.29.1420.1	-0.10238	-0.34828008667089216	0.37768	-0.4360218902566528	0.4487	-1.0144121362815015	0.24133333333333332	0.29977508524447677	-0.5995713710696822	0.3619313489948977
LmxM.29.1440.1	0.88747	-2.666393078535258	0.034646	-0.43944154974728816	-0.18121	-0.8087153033140595	0.24696866666666664	0.5650928434207368	-1.3048499771988686	1.1934992621974503
LmxM.29.1450.1	-1.04	-2.840629153339797	-0.081467	-0.6436758641647294	-0.86253	-2.383228281648026	-0.6613323333333333	0.5099576000280154	-1.955844433050851	1.1591564407945922
LmxM.29.1500.1	0.64421	-1.4178101363415037	1.3982	-1.7538959901160835	-0.14202	-0.7198988699763728	0.6334633333333334	0.7701662354539658	-1.2972016654779865	0.5274441331054226
LmxM.29.1500.1-LmxM.29.1510.1	0.31013	-2.6617296330495086	2.0059	-4.097467919184747	0.52621	-0.9932064994855345	0.9474133333333333	0.92302121277538	-2.5841346839065964	1.5535847168911037
LmxM.29.1510.1	-0.55163	-2.8749308542109735	0.25977	-0.5921795705774459	-0.26496	-1.9253849613389014	-0.18560666666666661	0.4114792870040159	-1.7974984620424401	1.1467364881520765
LmxM.29.1520.1	-0.66216	-2.510374861853821	0.4595	-0.7700429914156375	-0.08254	-0.8379962619080285	-0.09506666666666665	0.5609349132772299	-1.3728047050591623	0.9857503781206585
LmxM.29.1530.1	-0.45941	-3.148544773672639	-2.7101	-5.028157408085624	-1.6709	-6.2369930317981845	-1.6134700000000002	1.1264435284114338	-4.804565071185483	1.5563172268596235
LmxM.29.1540.1	-2.2032	-5.417224357966834	-1.2041	-3.0388360367123153	-2.8749	-11.362092667546515	-2.0940666666666665	0.8407292806446872	-6.606051020741887	4.287088972866672
LmxM.29.1550.1	-0.46296	-1.4504392510789899	-1.4748	-1.7990186354244058	-0.86117	-1.4345977961091623	-0.9329766666666668	0.5097275688378385	-1.5613518942041857	0.2059777848108127
LmxM.29.1560.1	0.50784	-1.0432890775984496	0.73998	-0.9150377329313586	0.22658	-0.22002593893424324	0.49146666666666666	0.2570913350024332	-0.7261175831546839	0.4429544740879597
LmxM.29.1570.1	0.083221	-1.9378782880922025	1.3103	-1.9954482716199589	0.21628	-2.2021071427654877	0.5366003333333333	0.6733383659203843	-2.0451445674925495	0.1389478797178319
LmxM.29.1580.1	-0.19472	-1.0232991026907867	-0.52333	-1.4801159550990337	-0.015591	-0.34033113172997925	-0.244547	0.2575107191497084	-0.9479153965066	0.5736195501063005
LmxM.29.1590.1	0.26961	-1.3659829953732627	-0.50232	-1.3487944295567913	1.7938	-4.239361743815951	0.5203633333333334	1.1684176005321614	-2.3180463895820016	1.6639301005481122
LmxM.29.1600.1	0.33706	-3.4704888602137736	1.7657	-5.423526234895169	0.53033	-1.3155582522374318	0.8776966666666667	0.7750811333230434	-3.403191115782125	2.0548106911439454
LmxM.29.1610.1	0.74614	-1.2302959547746304	0.31124	-3.3371856428783118	-0.22035	-1.0664273617389761	0.27901	0.484050420617522	-1.8779696531306396	1.266371472948333
LmxM.29.1620.1	-2.2381	-5.957512546698544	-2.4871	-3.75845753644638	-2.9665	-8.074948515647328	-2.5639	0.3702233380001859	-5.930306199597418	2.158374094630662
LmxM.29.1622.1	-0.0435	-1.2083276011554565	3.1604	-5.707943902743363	0.29556	-1.3644220391769484	1.1374866666666668	1.7600778921778812	-2.760231181025256	2.553986900070043
LmxM.29.1625.1	-4.0753	-5.24550581942876	-2.4248	-2.9648828819205546	-3.9526	-4.747119342964595	-3.4842333333333335	0.919545030617497	-4.319169348104636	1.199027165808856
LmxM.29.1670.1	-2.028	-6.48383958192882	-2.6847	-5.6731497567253415	-2.672	-7.842780330607267	-2.4615666666666667	0.37553343836911957	-6.666589889753809	1.0962994404077746
LmxM.29.1680.1	0.17185	-1.2030700573614885	0.52718	-1.0713605885197892	-0.36671	-1.2711129914034138	0.11077333333333335	0.45006399815285525	-1.1818478790948974	0.10155314496474104
LmxM.29.1690.1	0.084706	-0.6242876996620854	0.20585	-1.8876334769274368	-0.17386	-0.8953681211750206	0.038898666666666686	0.19395529089285843	-1.1357630992548475	0.6650961940562049
LmxM.29.1700.1	0.16653	-5.31812439865217	0.030534	-0.29619053347375407	-0.012383	-0.38952670539806483	0.061560333333333335	0.09340471300921241	-2.0012805458413294	2.872850112378675
LmxM.29.1710.1	0.47237	-1.1659198737802348	0.80747	-1.1628479350892387	0.53849	-1.8368619865690783	0.60611	0.17748901599817382	-1.3885432651461838	0.38825843994113557
LmxM.29.1720.1	1.68	-4.85375144842827	1.3329	-3.2317521450971554	0.97104	-1.752825921933802	1.32798	0.3545056067257611	-3.2794431718197425	1.5510127677548755
LmxM.29.1730.1	0.23147	-0.5871426166349666	-0.67072	-1.2283679187250245	-0.026334	-1.9355033899903678	-0.15519466666666668	0.46469398810973794	-1.2503379751167862	0.6744488166749845
LmxM.29.1740.1	-0.43203	-2.0029461039321768	1.07	-3.9267117086360632	-0.20645	-0.8631523958071191	0.14384	0.8099696557896475	-2.264270069458453	1.5484077554132896
LmxM.29.1750.1	0.35092	-0.5176473252123392	-1.3458	-2.4162691246153147	0.10828	-0.4140183548385879	-0.29553333333333337	0.9176129879929411	-1.1159782682220807	1.1272763522269367
LmxM.29.1760.1	-0.28563	-1.8742960048978077	0.67099	-1.012664579843621	-0.80396	-3.377054660118302	-0.13953333333333334	0.7482496592938304	-2.0880050816199103	1.1965946640489369
LmxM.29.1770.1	-7.7176	-6.253408611781414	-4.8525	-4.226503220700698	-1.6552	-2.696470558314055	-4.741766666666667	3.0327165781413425	-4.392127463598722	1.7842437113319747
LmxM.29.1780.1	-2.9239	-7.861481176284949	-5.735	-9.567324457539705	-4.2976	-8.96448644306644	-4.318833333333334	1.405670282581706	-8.797764025630364	0.8650564134247517
LmxM.29.1790.1	0.031713	-0.579404418075018	-0.1475	-0.8387185380843379	0.83393	-2.205363717084051	0.23938099999999998	0.5226334374042672	-1.2078288910811357	0.8735661108499756
LmxM.29.1800.1	-0.87022	-2.3598603590476004	-1.3288	-2.822248007700303	-1.4296	-4.006338679619463	-1.2095399999999998	0.29815047677305495	-3.0628156821224555	0.8491921570003739
LmxM.29.1810.1	-1.3793	-3.5175936260913834	0.061434	-1.0945258642483056	-1.1617	-3.299311715820014	-0.8265220000000001	0.7766510371151254	-2.6371437353865677	1.340397019675248
LmxM.29.1830.1	-0.31469	-1.8193428924399235	-2.0107	-3.553493901085881	-0.36868	-2.082224559398884	-0.8980233333333333	0.9639843118190945	-2.4850204509748965	0.9346139994135727
LmxM.29.1840.1	0.0603	-0.6800584205251555	0.050318	-0.9825626339194182	0.30213	-2.0726041212652855	0.13758266666666666	0.14258954646583785	-1.245075058569953	0.7324482657392137
LmxM.29.1850.1	0.038967	-0.5858644670155488	0.9214	-2.8907865595261764	0.73075	-2.3741497432285508	0.5637056666666667	0.4643273164981071	-1.9502669232567584	1.2095139300298783
LmxM.29.1860.1	0.60519	-1.8912146271922172	2.1842	-5.1498502758879905	1.0331	-3.2865857140951653	1.2741633333333333	0.8166405531403235	-3.4425502057251243	1.6349068061283416
LmxM.29.1870.1	-0.86656	-3.5588055133153436	-0.71692	-4.239007551099488	0.032973	-0.5608981883802711	-0.5168356666666667	0.48199088150745484	-2.786237084265034	1.9569794593210827
LmxM.29.1880.1	-1.4547	-6.506877377811221	-0.30656	-0.7726778716744728	-1.375	-3.700985159961548	-1.04542	0.6411112206162048	-3.660180136482414	2.8673175236622432
LmxM.29.1890.1	-2.7803	-9.328776929473156	-4.6405	-6.552596423582046	-3.138	-6.0060141294506195	-3.5196	0.9870663250258315	-7.295795827501941	1.7816978340317884
LmxM.29.1900.1	0.014248	-1.3265159387044028	0.71367	-1.555205735675969	-0.20442	-0.7334113281934544	0.17449933333333334	0.4795650940188759	-1.2050443341912753	0.42414976726343906
LmxM.29.1920.1	0.21525	-1.174523699976592	0.89803	-0.7929817740543781	0.60177	-3.502243563664368	0.5716833333333334	0.3423828817761387	-1.8232496792317796	1.4665124985081555
LmxM.29.1930.1-LmxM.29.1940.1	0.11	-2.7845823233972498	-0.74684	-4.113410835081819	-0.13231	-1.0368218438261088	-0.25638333333333335	0.44168918985337785	-2.6449383341017256	1.5430409223636077
LmxM.29.1940.1	0.98552	-2.6006866949106153	1.6896	-2.983361057886211	1.0629	-2.6029637591278236	1.2460066666666665	0.38610646217505	-2.729003837308216	0.22028275692955213
LmxM.29.1950.1	-0.10839	-0.5447082926258375	1.0752	-2.977781347154032	0.49468	-1.2515044175229593	0.48716333333333334	0.5918308011867356	-1.591331352434276	1.2516280923006662
LmxM.29.1960.1	0.057607	-1.24588214044795	0.75069	-2.1011647774072464	0.52425	-2.613608406335761	0.4441823333333333	0.35341071666876955	-1.9868851080636525	0.6909874577145483
LmxM.29.1970.1	0.44093	-3.4021837712013343	-0.22967	-1.2878532746167901	-0.53112	-1.2549778509627354	-0.10662	0.4975703744195388	-1.9816716322602865	1.2303094127207437
LmxM.29.1975.1	-0.14277	-0.7543339741429247	0.086231	-0.5207487403045439	0.11264	-1.1490885893687224	0.018700333333333333	0.14045946116347355	-0.8080571012720638	0.31759624095996297
LmxM.29.1980.1	-2.3164	-5.639534583824631	-1.6077	-2.5552905327513096	-1.1734	-3.5651097426980765	-1.6991666666666667	0.5769634852686375	-3.9199782864246724	1.5724468525645847
LmxM.29.1985.1	2.4328	-8.952858110217816	-1.2442	-1.3823253745313187	-0.58364	-1.785576736891879	0.20165333333333327	1.9602541836540823	-4.0402534072136715	4.259215495991632
LmxM.29.1990.1	-2.5028	-8.979846740267844	-2.6254	-9.212094181818745	-2.566	-6.930177968880608	-2.5647333333333333	0.06130981433125795	-8.374039630322399	1.255801374247863
LmxM.29.2000.1	0.17441	-1.2578040300684172	-0.014162	-1.0091177298589225	0.65928	-2.048710621783867	0.27317600000000003	0.3474148441100351	-1.438544127237069	0.5428522656106517
LmxM.29.2010.1	0.12274	-2.912455691212296	-1.6646	-2.9595984847157935	0.22962	-1.1925461536740998	-0.4374133333333334	1.064117554470996	-2.354866776534063	1.0068751330174999
LmxM.29.2030.1	-0.5309	-3.297182904690225	-0.70676	-1.2300928822306518	-1.0369	-5.010099508792764	-0.7581866666666667	0.25689010594675166	-3.179125098571214	1.8927666941286228
LmxM.29.2040.1	0.49654	-1.5505072953433399	1.423	-2.342488036800922	1.2431	-2.9675887815088346	1.0542133333333334	0.4912643509693466	-2.286861371217699	0.7101765478042644
LmxM.29.2050.1	0.72997	-6.255611536382426	0.61289	-2.278513591948954	0.76397	-2.1226797880471597	0.7022766666666667	0.07925580189067127	-3.552268305459513	2.3424601409078822
LmxM.29.2060.1	-0.27063	-0.9104747310879295	-0.32147	-0.8755659830087679	0.04795	-1.2021735300393133	-0.1813833333333333	0.2002286436385497	-0.9960714147120036	0.1793410623084054
LmxM.29.2065.1	-0.11434	-0.5436143696214106	-0.96964	-2.4342468655443703	0.027464	-0.56571605882364	-0.352172	0.5394229712127581	-1.181192431329807	1.0852332387533026
LmxM.29.2070.1	-0.085339	-1.2140394003343904	-0.7315	-1.8539704723675792	0.88706	-1.9146297347835741	0.023406999999999956	0.8147413011422705	-1.6608798691618478	0.388161937811617
LmxM.29.2080.1	0.42018	-0.817841662004153	0.576	-1.3765076695722736	0.046621	-1.8705982747470296	0.3476003333333333	0.27205033986439586	-1.3549825354411522	0.5267082873545715
LmxM.29.2090.1	0.801	-2.6034020684251002	-0.18747	-1.1547307610200988	-0.24208	-1.054572083103475	0.12381666666666669	0.5870932747301176	-1.604234970849558	0.86675204461752
LmxM.29.2100.1	0.075013	-0.5964050493583346	0.14983	-0.674866913972278	-0.0014291	-0.433759603551205	0.0744713	0.07563100496734126	-0.5683438556272725	0.12297868404658616
LmxM.29.2110.1	0.21505	-2.6558077922915313	-0.21558	-0.6822560114655707	0.1955	-0.9171339417396692	0.06499	0.24317728985248602	-1.4183992484989236	1.0780430597711148
LmxM.29.2120.1	0.54852	-0.6697399216342348	1.2353	-5.12235311071576	0.023767	-0.8952607837837625	0.602529	0.607569569335891	-2.2291179387112523	2.5081511587639866
LmxM.29.2130.1	-1.055	-3.3150197255451848	-0.54311	-3.218665468281278	-0.49151	-2.114472489814277	-0.69654	0.3115057281977331	-2.8827192278802465	0.6670632081257155
LmxM.29.2140.1	1.0464	-3.0837526763099867	0.54476	-1.4180414301361295	0.65942	-2.0472787847222733	0.7501933333333333	0.2628507579089954	-2.18302429705613	0.8411115395692785
LmxM.29.2150.1	0.40784	-3.288416992526039	-0.17581	-0.6925714748077527	0.38069	-2.959261839039108	0.20423999999999998	0.32941278436029164	-2.3134167687909666	1.4133083099725265
LmxM.29.2160.1	-2.7132	-6.317894193602872	-0.75172	-1.564051435139466	-1.8443	-5.186577103303206	-1.7697399999999999	0.9828633388218324	-4.356174244015182	2.4833308125547906
LmxM.29.2170.1	0.63556	-1.849648294455812	-0.025503	-0.5846523546268756	-0.49354	-1.3160610585798989	0.03883899999999999	0.567293241827364	-1.2501205692208621	0.6350706992521427
LmxM.29.2180.1	-0.34348	-2.5445609854369495	3.0931	-11.063579469497393	0.038124	-4.424424328884434	0.929248	1.883639299768403	-6.010854927939593	4.47559945897248
LmxM.29.2190.1	0.18606	-0.7388904710906985	-1.7827	-2.962969269055033	-0.59326	-1.4549410129476588	-0.7299666666666665	0.9914739123816285	-1.7189335843644635	1.135297618781552
LmxM.29.2210.1	-0.41475	-1.4938246232347099	-2.0687	-4.07587274332959	-0.60078	-1.6151986398547629	-1.0280766666666667	0.9059936432632039	-2.394965335473021	1.4569729573049526
LmxM.29.2220.1	0.33055	-6.540056446617057	0.90391	-3.2886989341022512	-0.24299	-0.6931311741662645	0.33048999999999995	0.5734500023541721	-3.507295518295191	2.92958565933334
LmxM.29.2230.1	0.30169	-2.8835287752781396	0.38019	-1.229652989754268	0.43169	-1.6149334791787113	0.3711900000000001	0.06546563984259224	-1.9093717480703731	0.8653592890392346
LmxM.29.2240.1	0.87457	-1.9086589803905623	-1.0797	-1.9757370650882926	-0.92863	-2.4692100877266245	-0.37792000000000003	1.0873150124503939	-2.117868711068493	0.3061134423309473
LmxM.29.2260.1	-0.26047	-0.8790111316052035	-0.82087	-1.3468115451751064	-0.58643	-1.902281342355929	-0.5559233333333333	0.2814427695524142	-1.376034673045413	0.5122606508940071
LmxM.29.2270.1	-1.5861	-3.9828363295045603	-0.76534	-1.7492809165994454	-2.7371	-8.166614067462467	-1.69618	0.9904784597354956	-4.63291043785549	3.2576814534347234
LmxM.29.2280.1	-3.431	-11.450011288615585	-2.9787	-7.711341412063504	-3.3826	-8.136909025067757	-3.2641000000000004	0.24834554556101876	-9.09942057524895	2.046761948696926
LmxM.29.2290.1	-0.90183	-4.213410328884318	-0.37125	-1.3093594213843067	-0.78275	-2.275926048342842	-0.6852766666666666	0.2783964298142728	-2.5995652662038222	1.4788288189784373
LmxM.29.2300.1	0.2042	-1.6649741616783067	-0.58865	-2.2774640283741165	-0.81633	-2.237659689583835	-0.40026	0.5357130428690345	-2.0600326265454196	0.34270904473620584
LmxM.29.2310.1	-0.53	-2.6041913608898803	0.14171	-0.1499046974590695	-0.36663	-1.2042995373919734	-0.25164000000000003	0.35030787330575375	-1.3194651985803076	1.2311897106909622
LmxM.29.2320.1	0.0090375	-0.1897296597181172	-0.77433	-1.103208913184245	0.38973	-2.037947075540009	-0.12518749999999998	0.5935243751260347	-1.110295216147457	0.9241290850330935
LmxM.29.2330.1	-0.4552	-2.7946575380100214	-1.654	-2.424687669312563	-0.28642	-2.795458590246531	-0.79854	0.7456410200626036	-2.671601265856372	0.21383382225415248
LmxM.29.2340.1	0.21864	-0.400796483702197	0.76841	-1.7679778538244242	0.44263	-2.1768376180849422	0.47656000000000004	0.2764510750566907	-1.4485373185371877	0.9301140894768416
LmxM.29.2350.1	1.1984	-4.030772501916687	-0.84338	-2.874719206731552	0.22352	-3.4468243307651587	0.1928466666666666	1.0212355419458008	-3.450772013137799	0.5780367578919081
LmxM.29.2360.1	-0.56663	-2.024443179176788	0.049838	-1.4774219210175152	0.38033	-0.7007318934706227	-0.0454873333333333	0.480623032928441	-1.4008656645549753	0.6651680519080392
LmxM.29.2370.1	1.9754	-4.926953066559256	0.18878	-1.140094043044506	1.3074	-3.2738314416144183	1.1571933333333333	0.9027315703648197	-3.1136261837393935	1.8985058887140367
LmxM.29.2380.1	0.48584	-3.85139643574027	0.30682	-2.4702490040175564	-0.23382	-1.2960842484615462	0.18627999999999997	0.3746665819098362	-2.5392432294064577	1.2790524797546636
LmxM.29.2390.1	0.082891	-0.5589202765534244	-0.62212	-1.9131618960849701	-0.92965	-4.830249414900898	-0.4896263333333333	0.5191105353875352	-2.434110529179764	2.18279723308569
LmxM.29.2400.1	-0.34526	-1.361342250237303	-1.0953	-1.8125362769170748	0.093042	-0.574261421663358	-0.44917266666666666	0.6009472181159784	-1.2493799829392451	0.6266839843671566
LmxM.29.2410.1	-3.6452	-9.578311450256152	-3.1475	-5.375661366946299	-2.8318	-8.424120772507576	-3.2081666666666666	0.4100795329363969	-7.7926978632366755	2.1713102262113937
LmxM.29.2420.1	0.51035	-1.0495465167943159	0.5375	-1.8076290601593172	1.0398	-2.7664063974328044	0.6958833333333333	0.2981497708087889	-1.8745273247954792	0.8603827612144485
LmxM.29.2430.1	0.015557	-0.1439305979849501	0.042277	-0.275437034693329	0.2898	-0.2966689129504712	0.115878	0.15121222226724929	-0.23867884854291677	0.08273827047641225
LmxM.29.2440.1	0.0028649	-0.12598212273067988	0.21198	-8.599420101716442	0.29543	-1.3187936406580845	0.17009163333333333	0.15071350596745914	-3.3480652883684017	4.586746707752707
LmxM.29.2450.1	0.50079	-4.0178843984138215	1.0767	-1.2932175089332223	0.90145	-2.240861214395474	0.8263133333333333	0.2952155501211502	-2.517321040580839	1.3832118208281776
LmxM.29.2460.1-LmxM.29.2470.1-LmxM.29.2490.1-LmxM.29.2550.1	-1.8044	-9.151438949698868	-0.38559	-2.3130826922049375	-1.2109	-7.086274550045416	-1.13363	0.7125541689584028	-6.183598730649741	3.507405993365017
LmxM.29.2520.1	-0.24102	-3.521962173224654	0.66698	-2.9701867063400735	0.23716	-0.3076442242247646	0.22104000000000001	0.4542145867318662	-2.266597701263164	1.7187897152835627
LmxM.29.2530.1	0.21225	-1.301906012388956	-2.1407	-2.6191819093631015	-0.97147	-2.055651271564885	-0.9666399999999999	1.1764824360354895	-1.9922463977723144	0.6609229007250004
LmxM.29.2540.1	-0.49292	-2.7775416283976773	-0.70837	-1.666851091504878	-0.26395	-1.346591392824789	-0.48841333333333337	0.22224427244213368	-1.9303280375757812	0.7509791741484336
LmxM.29.2560.1	0.25068	-1.5310726666585355	-0.074887	-0.8099035286122657	-0.11385	-0.6357861850200525	0.020647666666666675	0.20016414420753117	-0.9922541267636179	0.4746822901012533
LmxM.29.2570.1	0.17435	-0.23109159757600786	0.61052	-1.8085384172905208	0.86395	-0.9904235054742326	0.5496066666666667	0.34881207782032625	-1.010017840113587	0.7889059327444097
LmxM.29.2590.1	-0.71911	-3.411441018999323	1.1005	-6.017463780799025	1.5422	-6.946509371517315	0.6411966666666666	1.198582660075363	-5.458471390438554	1.832629649875897
LmxM.29.2600.1	0.72677	-4.574703987905302	0.58906	-1.9062775804726317	0.4012	-3.425601988589665	0.5723433333333333	0.16342748065528434	-3.3021945189891997	1.3384868044309959
LmxM.29.2610.1	0.74312	-1.3220363010732117	0.87759	-3.549130294939201	0.35268	-1.7535067825758825	0.6577966666666666	0.2726585418308646	-2.2082244595294314	1.181127867201098
LmxM.29.2620.1	0.33502	-1.2981404809905814	0.73771	-1.480437967273997	-0.29119	-1.8285369439974188	0.2605133333333333	0.5184806988050118	-1.535705130753999	0.2694827388013652
LmxM.29.2621.1	0.34399	-1.4893215854969486	0.56217	-1.515191603234694	-1.5925	-2.7808097908626683	-0.22878	1.18604376264116	-1.9284409931981035	0.7382863535773498
LmxM.29.2630.1	-0.6904	-1.7641504234924366	-0.94659	-1.7712243986394747	-0.58012	-2.86775220170156	-0.7390366666666667	0.18801385383352298	-2.134375674611157	0.6351325516350746
LmxM.29.2640.1	0.0827	-1.9195333443867473	0.065283	-2.452372497837138	-0.067815	-0.857730348638501	0.02672266666666666	0.08233386779651089	-1.7432120636207955	0.8118114260950146
LmxM.29.2650.1	0.20657	-2.0929555251272016	0.73819	-1.6720367683285193	-0.15212	-0.8963076641563252	0.26421333333333336	0.44794535317752027	-1.5537666525373488	0.6070275043261929
LmxM.29.2660.1	-0.35133	-3.074000581443777	-0.63279	-4.433747911285366	-0.58161	-3.1686415738964997	-0.52191	0.14992665006595726	-3.558796688875214	0.7592061383846109
LmxM.29.2670.1	-0.2489	-2.0022523615629413	-0.18	-0.8713898480285275	-0.75871	-1.4752141542158856	-0.39587	0.3161114545536115	-1.449618787935785	0.5658655743289236
LmxM.29.2680.1	0.16517	-1.2131360325454148	2.6547	-4.798105222800736	1.1181	-2.8501683532339785	1.3126566666666666	1.2561166855166495	-2.9538032028600427	1.7947301079306424
LmxM.29.2690.1	-0.22683	-1.1215806874763612	-0.55453	-2.1030229629306025	-0.75223	-4.97755406160163	-0.5111966666666666	0.2653669597620121	-2.7340525706695313	2.003941476159699
LmxM.29.2700.1	0.16843	-0.4582274709398844	-0.73361	-1.9692260586206276	-0.48828	-2.3982084161379738	-0.3511533333333334	0.46639235889252445	-1.6085539818994954	1.01904110669181
LmxM.29.2710.1	0.13893	-3.7126080866882147	-0.29916	-0.7021160212493008	0.20987	-2.7807106467853253	0.01654666666666667	0.2757011886686985	-2.3984782515742804	1.5412143984466418
LmxM.29.2720.1	0.25465	-0.8561886586733208	0.24003	-2.0149076623689703	0.49827	-4.797382932274815	0.33098333333333335	0.14505880784472666	-2.556159751105702	2.0255785453145747
LmxM.29.2730.1	0.30361	-1.1780122918159175	0.3124	-0.2127681559262517	0.26161	-0.8937320930492911	0.29253999999999997	0.02714433089983984	-0.7615041802638202	0.49602139687421604
LmxM.29.2740.1	0.68862	-2.2198075053456456	-0.35038	-0.8782418852171433	0.80986	-3.2403157720294726	0.3827	0.6377534783911413	-2.112788387530754	1.1846679198718875
LmxM.29.2750.1	-2.5312	-14.422569543819613	-2.6808	-10.365666802517506	-1.7897	-3.9883211734226207	-2.3339	0.4771899726524018	-9.592185839919912	5.259951460176105
LmxM.29.2760.1	0.68231	-1.595053292560357	-2.2842	-2.2276244530858507	-0.36439	-0.9999422933524896	-0.6554266666666666	1.5045172484997746	-1.6075400129995658	0.6139363240372634
LmxM.29.2770.1	-0.21856	-1.3844707023291858	1.5339	-2.5639661215744436	0.9158	-2.8865128541395486	0.7437133333333333	0.888813466669657	-2.278316559347726	0.790714493830746
LmxM.29.2780.1	-0.05858	-0.28792372731077986	0.21755	-0.4461480318188743	0.16971	-1.920789167569098	0.10955999999999999	0.14756510800321326	-0.8849536422329174	0.9005415922075052
LmxM.29.2790.1	-0.4106	-1.093017074863378	0.49001	-0.9549485112363206	2.151	-7.416583357391281	0.74347	1.2994730157644674	-3.1548496478303267	3.6914152286720117
LmxM.29.2800.1	-0.96099	-3.0351652056378047	-1.939	-4.450115981040521	-1.6534	-3.538882200853102	-1.5177966666666667	0.502908627916974	-3.674721129177142	0.7171893648398273
LmxM.29.2810.1	0.18822	-2.4420655224486363	0.27121	-0.40772716104890955	-0.65346	-3.790878570397049	-0.06467666666666667	0.5115869380988273	-2.213557084631532	1.7031119881730576
LmxM.29.2820.1	-0.15421	-0.9840457731534011	0.2871	-5.216089130606298	-0.22044	-0.8978390878734873	-0.02918333333333333	0.27590390253371433	-2.3659913305443956	2.4686334277460094
LmxM.29.2830.1	-0.28868	-1.0510104994620806	0.88336	-1.4485479668544892	-0.27561	-1.101907764440992	0.1063566666666667	0.6729363574910583	-1.200488743585854	0.21632768334649718
LmxM.29.2840.1	0.066358	-1.2611197778512766	-0.98471	-2.1317557500850643	0.02261	-0.37971388903603753	-0.29858066666666666	0.5946079115024735	-1.2575298056574595	0.8760264474559536
LmxM.29.2870.1	0.25951	-2.9822205874387655	0.84357	-5.695703918242144	0.81626	-1.3315540588315198	0.63978	0.32960645275843736	-3.3364928548374766	2.203538660526361
LmxM.29.2880.1	-1.2669	-4.57559812802744	-1.1644	-5.407394185936621	-0.45859	-1.7365328505622348	-0.9632966666666668	0.44008314786337066	-3.906508388175432	1.9247250572141663
LmxM.29.2890.1	0.32315	-0.6008179663540466	0.37161	-0.8620243987542424	0.56922	-1.1929089091580334	0.4213266666666667	0.13035114665139438	-0.8852504247554408	0.2967280023025881
LmxM.29.2900.1	-3.804	-11.239545958399669	-3.7304	-6.335378813179764	-3.1856	-12.181967263480095	-3.573333333333333	0.3377974146338798	-9.91896401168651	3.1390447010650937
LmxM.29.2910.1	-2.0173	-7.5168569107728285	-1.7456	-3.0185857004000316	-1.6218	-6.82033507046421	-1.7949000000000002	0.2023065248577021	-5.785259227212356	2.4211872028985777
LmxM.29.2920.1	0.15831	-1.8931960939939025	0.54607	-2.49834176017855	0.18687	-3.6280375180233198	0.2970833333333333	0.2161011072006188	-2.673191790731924	0.8805385235868395
LmxM.29.2930.1	-2.7872	-6.526826136764537	-2.1519	-3.742535517347673	-2.0699	-4.993780980853731	-2.3363333333333336	0.39260866436355335	-5.087714211655314	1.394520043681626
LmxM.29.2940.1	0.15853	-3.4923058129223836	0.10692	-0.9280451671846118	1.2061	-1.8462206002447237	0.49051666666666666	0.6202503754398971	-2.0888571934505733	1.299235372090746
LmxM.29.2950.1	-0.25024	-1.51329592277796	0.88309	-1.1172865292769414	0.8134	-1.2837728938613935	0.48208333333333336	0.6351671216564452	-1.3047851153054317	0.1988391184419483
LmxM.29.2960.1	0.288	-1.6813534374795134	0.996	-3.598395744615499	0.89858	-2.9658969996151416	0.7275266666666668	0.38374526985141244	-2.748548727236718	0.9768280326990672
LmxM.29.2980.1	-1.414	-9.488936032640543	-1.0243	-2.4813238715332675	-0.48662	-1.4951254106015357	-0.9749733333333332	0.4656535795345434	-4.4884617715917825	4.358520847448638
LmxM.29.2990.1	0.30059	-0.44090960308735927	-0.67383	-1.8185793597198583	0.59	-0.731230274197169	0.07225333333333332	0.6621327602779773	-0.9969064123347956	0.7262446883569991
LmxM.29.3000.1	-0.90847	-2.1736447323841848	2.8894	-5.272576135752071	2.2886	-5.20652190420242	1.4231766666666668	2.041487764752298	-4.217580924112892	1.7704087542910087
LmxM.29.3010.1	0.45742	-0.9768156307517366	-0.84301	-3.6202991984602417	0.20658	-0.7858503208091524	-0.05967000000000001	0.6898886454348993	-1.7943217166737104	1.5842229200443916
LmxM.29.3020.1	0.58738	-2.648462124832536	0.43071	-3.2139724647999692	-0.074659	-0.8019836807043371	0.31447699999999995	0.3459862599829652	-2.2214727567789474	1.2614128642018374
LmxM.29.3025.1	-3.2608	-3.9928619204366718	-1.5687	-2.1497606448340907	-3.0721	-3.6950684767878252	-2.6338666666666666	0.9272739311192423	-3.2792303473528626	0.9894172984393097
LmxM.29.3030.1	0.10041	-0.6071550594893642	1.0738	-1.4613625148293568	0.13001	-0.4788286246553429	0.43473999999999996	0.553640047955348	-0.8491153996580213	0.5340897078169728
LmxM.29.3040.1	-5.8374	-13.557120242565857	-6.4128	-12.417683094728453	-4.1144	-9.618799037919816	-5.454866666666667	1.195997263096088	-11.864534125071375	2.026591674392174
LmxM.29.3050.1	0.82946	-2.574669608964984	0.75869	-1.8449243549052348	0.35855	-2.9917139176380605	0.6488999999999999	0.2539280214942809	-2.4704359605027597	0.5804567730693184
LmxM.29.3060.1	0.073004	-2.0988145063072605	0.43862	-3.17162838678568	0.16405	-0.7539446484422282	0.22522466666666666	0.1903300284908646	-2.008129180511723	1.211390331767005
LmxM.29.3070.1	-0.21039	-1.1815093398979097	1.2291	-2.6490954612251487	0.49042	-1.740769702050442	0.5030433333333334	0.7198280186498254	-1.8571248343911668	0.7406795146989035
LmxM.29.3080.1	0.71814	-2.265275207849753	0.032059	-2.4963052630716818	0.018987	-1.707783662467907	0.2563953333333333	0.3999360226240359	-2.1564547111297805	0.4053677392621061
LmxM.29.3090.1	0.13283	-0.3345162674473512	-0.05352	-0.8406033173418939	-0.024449	-0.6371542319057818	0.018287	0.10025644566310936	-0.6040912722316757	0.2546583888163691
LmxM.29.3100.1	-0.74128	-2.046682605102694	-0.47196	-2.1076789246328484	-0.40211	-0.9753682671326802	-0.53845	0.17909428327001398	-1.7099099322894074	0.6368624114653568
LmxM.29.3110.1	0.14517	-0.19131017230843908	0.21395	-0.6258007050873166	0.43329	-1.1589769177430587	0.2641366666666667	0.15047361806420864	-0.658695931712938	0.48467133658394784
LmxM.29.3120.1	-0.377	-1.0889604143557128	1.1473	-1.039784866105864	-0.50785	-1.2794938739985338	0.08748333333333332	0.9201570278128257	-1.1360797181533702	0.12661071719646785
LmxM.29.3130.1	-0.49287	-1.6686845988252965	0.43405	-0.9194241940147726	-0.47137	-1.139267575144957	-0.17672999999999997	0.52906022228098	-1.242458789328342	0.38514167337187555
LmxM.29.3140.1	-0.43558	-1.5122255520216614	-4.199	-3.8686581194537983	-1.0434	-2.128030219733224	-1.89266	2.0203377031575687	-2.502971297069561	1.2221412438091201
LmxM.29.3150.1	0.107	-2.026969225254805	1.3419	-3.0355200394270634	1.1169	-4.430602239041191	0.8552666666666667	0.6577108052429528	-3.164363834574353	1.2069852770029648
LmxM.29.3160.1	-0.74694	-3.1865245642897113	-1.2751	-3.0048556173503913	-0.090231	-2.1940307304012987	-0.7040903333333334	0.5935955754891821	-2.795136970680467	0.5284386772818852
LmxM.29.3170.1	0.41958	-3.1022174553385833	1.5222	-5.204286240111986	0.62852	-4.131907500904694	0.8567666666666667	0.5856749283803545	-4.146137065451755	1.0511066332014474
LmxM.29.3180.1	0.35614	-1.515810298851733	0.55004	-1.4722890539072186	-0.109	-1.1209843833514248	0.26572666666666667	0.338695081944414	-1.3696945787034587	0.2164857862410724
LmxM.29.3190.1	-2.3662	-4.9518307882053225	-2.6215	-6.811201075609018	-2.5282	-4.999584563648187	-2.5053	0.12918138410777308	-5.587538809154176	1.0599915624788308
LmxM.29.3210.1	0.35332	-5.372550045977388	-0.32814	-0.7129296587106968	-0.72079	-3.5048288047551535	-0.23187000000000002	0.5434878174347609	-3.196769503147746	2.3450353810418254
LmxM.29.3220.1	-1.8931	-6.650870283683294	-2.4565	-6.425137008071608	-2.97	-7.271305205699618	-2.439866666666667	0.5386426490107643	-6.782437499151507	0.4381581949579435
LmxM.29.3230.1	0.22828	-4.653046513542178	0.94787	-1.0452825519917386	-0.27487	-2.974942848145092	0.3004266666666667	0.6145544182847711	-2.891090637893003	1.8053430686267502
LmxM.29.3235.1	-0.48385	-1.7998221134866725	0.21233	-1.164657970552157	-0.092469	-1.1454776557682629	-0.12132966666666667	0.34898617689005007	-1.3699859132690306	0.37237258274738455
LmxM.29.3240.1	-0.044349	-2.9447488051507236	-0.82105	-1.4649822316049295	-1.2496	-3.1299865022658824	-0.7049996666666667	0.6109486501747371	-2.5132391796738456	0.9125295737614206
LmxM.29.3250.1	0.69401	-1.8757248089065324	-0.20389	-0.81415882097832	-0.1389	-0.7060645561557837	0.11707333333333332	0.5006973766990729	-1.131982728680212	0.6463631362836311
LmxM.29.3260.1	-0.6469	-2.117161344232749	-0.40228	-0.7314937429561467	-0.6508	-1.271147810934493	-0.56666	0.14237061073128823	-1.3732676327077964	0.6984554522703446
LmxM.29.3270.1	0.27755	-1.1335271702841523	-0.78573	-2.2284355255124915	0.28309	-1.245368999755758	-0.07503000000000003	0.615490487660045	-1.5357772318508005	0.6024606066280457
LmxM.29.3280.1	0.25914	-1.4518593431049527	0.7505	-2.8292032329955865	-0.26439	-1.0170082500594646	0.24841666666666662	0.507529969985353	-1.7660236087200012	0.9460639795419731
LmxM.29.3290.1	-0.16043	-1.0627761513746545	0.30131	-0.3369742435020249	-0.051196	-0.4124621840695818	0.02989466666666668	0.24131458527269614	-0.6040708596487537	0.3990394915115427
LmxM.29.3300.1	-0.29612	-1.0803014337885117	-1.0318	-1.5651609708247372	-0.33578	-1.0854660910492586	-0.5545666666666667	0.4137716395952402	-1.2436428318875026	0.27845485032658784
LmxM.29.3310.1	-0.73485	-1.5717932762290394	-1.1822	-1.9284020626590068	-1.8891	-4.980648217294077	-1.2687166666666665	0.5819683117089223	-2.8269478520607074	1.8736625640825846
LmxM.29.3320.1	0.25193	-0.4662373294529123	-0.11075	-0.4336621708978538	0.65505	-1.3830777578812987	0.26541	0.38307792001105995	-0.7609924194106883	0.5389878583918123
LmxM.29.3330.1	0.1059	-1.592832186750258	0.11513	-0.18655740094892628	0.17157	-6.006199577749723	0.13086666666666666	0.035550938571763946	-2.5951963884829694	3.0365456132233746
LmxM.29.3340.1	0.61403	-2.0322706583671573	-0.86229	-1.5953584172774466	0.85861	-2.5525794954095034	0.20345	0.9310242503823409	-2.0600695236847026	0.4792156412198808
LmxM.29.3350.1	0.45226	-3.17762062762432	0.3935	-0.5030979804951057	0.91118	-0.6000742527238975	0.5856466666666668	0.28344690461060484	-1.426930953614441	1.5169168897330734
LmxM.29.3360.1	0.15422	-1.343146718124628	0.047947	-0.07629553161061216	0.12154	-0.491916215618458	0.10790233333333332	0.054433235218323495	-0.6371194884512327	0.645787097288266
LmxM.29.3370.1	-0.33279	-2.7297700927620023	0.40599	-1.0263813778663078	-0.12081	-0.7021160212493008	-0.015869999999999985	0.3804054084789016	-1.4860891639592035	1.089194057492205
LmxM.29.3380.1	0.31315	-2.6156406826442886	1.0587	-2.3801456790902114	0.32395	-1.2575625546237343	0.5652666666666667	0.4273599195447946	-2.084449638786078	0.7257211321441667
LmxM.29.3390.1	-0.2346	-2.223104326507671	-0.29775	-4.5446619944600055	0.10226	-6.315134594372897	-0.14336333333333331	0.2150467322079862	-4.360966971780191	2.0521904941547926
LmxM.29.3400.1	0.91882	-2.6027008374539395	-0.64549	-1.5854963966631264	-0.66391	-1.9468052329866439	-0.13019333333333336	0.9085188794039084	-2.045000822367903	0.5156626793957338
LmxM.29.3410.1	-0.040413	-0.42174718280041623	0.9559	-1.3494192353977597	0.77955	-4.972291063603671	0.5650123333333333	0.5316763172328943	-2.2478191606006157	2.404621430076335
LmxM.29.3420.1	-0.063576	-0.7266154059966391	0.95947	-1.0727861916070147	0.55721	-0.5410511091826293	0.4843680000000001	0.5153981444010057	-0.7801509022620943	0.269879763025145
LmxM.29.3430.1	-2.9173	-8.33715065049739	-2.2051	-3.197997086567731	-3.2666	-7.2646566759854325	-2.796333333333333	0.5409900769268633	-6.266601471016852	2.7110533898351004
LmxM.29.3440.1	-2.1936	-4.984296916863825	-4.6809	-11.150930383716974	-2.6396	-9.10018214574982	-3.171366666666667	1.3261776514982198	-8.411803148776873	3.140420562796236
LmxM.29.3450.1	0.9236	-2.577336408344978	-0.85282	-1.3291959131929483	0.3657	-0.6762264363085275	0.14549333333333334	0.9084521099834231	-1.5275862526154846	0.9659574662096931
LmxM.29.3460.1	-0.31022	-1.4389329730887352	0.87707	-1.9224835302979049	0.12149	-0.8169010087876419	0.2294466666666667	0.6009620349350975	-1.392772504058094	0.5542348506211914
LmxM.29.3470.1	-0.32291	-2.026381377866308	-0.93298	-1.965671578514544	-0.28469	-0.9642634940746622	-0.5135266666666666	0.363759558270753	-1.6521054834851714	0.5964615425419212
LmxM.29.3480.1	-0.1429	-0.949783909562631	0.61198	-1.9579720911759113	-0.11728	-0.7132844168802589	0.11726666666666664	0.42862577819507464	-1.2070134725396005	0.6610122069129072
LmxM.29.3490.1	-0.64938	-1.6254890742316088	-1.336	-1.727236238377876	-0.52899	-1.265101825758558	-0.8381233333333333	0.4353553944001767	-1.5392757127893475	0.24283041737008776
LmxM.29.3500.1	0.62671	-1.6688680777827978	-0.15536	-1.7486505270113586	-0.94561	-3.061781968378395	-0.15808666666666665	0.7861635463650889	-2.159766857724184	0.7821858824394773
LmxM.29.3530.1	-0.60607	-3.259391874991973	-0.84881	-5.488560298751408	-1.5764	-7.247324016081324	-1.0104266666666666	0.5049505296891305	-5.331758729941568	1.9985846840875403
LmxM.29.3540.1	-0.66255	-3.366049931252747	-0.92404	-1.3216395847292388	-0.55775	-1.3273845742636543	-0.7147799999999999	0.18864800741062707	-2.005024696748547	1.1786859284576607
LmxM.29.3550.1	0.33196	-2.675765437729469	-0.57823	-1.3073585561794991	-0.032014	-0.5144289105386638	-0.09276133333333335	0.4581256791594784	-1.4991843014825441	1.0933625809232288
LmxM.29.3560.1	-0.099838	-0.9777245224089278	0.49885	-0.8072503304585392	-0.18728	-1.7358118995498357	0.07057733333333334	0.3734630284262866	-1.173595584139101	0.49429824146541484
LmxM.29.3570.1	0.14168	-3.6359072384868516	0.90113	-0.5672115889361231	0.25109	-3.1831136259850803	0.4313	0.41054574495420115	-2.4620774844693516	1.6565455277238261
LmxM.29.3580.1	0.080253	-1.6496838083600085	-3.8926	-8.476395491339423	-2.0464	-7.927874986586327	-1.9529156666666667	1.9880756349637037	-6.017984762095253	3.7929880836666006
LmxM.29.3590.1	0.15534	-1.0121116279829634	0.25626	-0.5714073397050324	1.3333	-2.9121298670589426	0.5816333333333333	0.6529152279839499	-1.4985496115823127	1.243869736520537
LmxM.29.3610.1	-0.052264	-0.4662173987341785	0.54553	-1.0803624460121906	0.25002	-1.4463445976671092	0.247762	0.29890339665517346	-0.9976414808044928	0.4952720465417951
LmxM.29.3620.1	-0.27008	-1.1877728830495125	-0.67428	-1.3193695811995347	-0.62275	-2.5036501456449667	-0.52237	0.2200034506547568	-1.6702642032980046	0.7247265135326205
LmxM.29.3630.1	0.3504	-0.39948283979661536	0.37533	-0.48562016125939417	0.41616	-1.1074923973792574	0.38063	0.03319882377434477	-0.6641984661450889	0.38631210392502363
LmxM.29.3640.1	0.49417	-0.3771445962234486	0.86222	-1.4191212917440978	0.47433	-2.846739424661754	0.61024	0.2184464389730352	-1.5476684375431002	1.2398056019723853
LmxM.29.3650.1-LmxM.34.1910.1	-2.6951	-13.742040485091408	-4.3155	-8.238168733721121	-3.7685	-14.831053397974811	-3.593033333333333	0.8243272731951391	-12.270420872262447	3.5342297976624297
LmxM.29.3660.1	-5.2855	-11.410282219851705	-4.4026	-8.346512146201963	-7.5073	-17.44248811005716	-5.7318	1.5997431950160002	-12.399760825370274	4.628012058847956
LmxM.29.3670.1	0.20912	-1.3830401293933823	0.87341	-2.4718487990815645	-0.16089	-0.965192675592009	0.30721333333333334	0.5240809565642824	-1.6066938680223186	0.7778296180489459
LmxM.29.3680.1	0.6515	-3.6137320283195957	-0.58247	-0.9883612437531063	0.41566	-1.8832626395728176	0.1615633333333333	0.6550529194144037	-2.16178530388184	1.3346625397508403
LmxM.29.3690.1	1.0032	-8.896013387175625	1.0497	-4.855504571686481	1.2607	-7.222915733637644	1.1045333333333334	0.13722821624335613	-6.991477897499917	2.0301725237054256
LmxM.29.3700.1	-0.4366	-1.6486882844857542	0.58548	-0.27942383175839897	0.1453	-0.46701484232792184	0.09806	0.5126749406787892	-0.7983756528573583	0.7423417511104503
LmxM.29.3710.1	-1.5105	-3.5927451542016904	-1.9692	-6.514771041718114	-0.32928	-1.1480970793196625	-1.26966	0.8460717054718235	-3.7518710917464886	2.6868733041717854
LmxM.29.3720.1-LmxM.29.3730.1	-0.39314	-1.8577826381961766	-0.54698	-1.2674963408989406	-0.11915	-0.7123858655571423	-0.35309000000000007	0.2167086271932892	-1.2792216148840865	0.5727884017946758
LmxM.29.3740.1	-1.7128	-5.271126919115001	-4.0522	-8.820041624384482	-2.2532	-6.312036341752123	-2.6727333333333334	1.2248282546272897	-6.801068295083868	1.8242979704133009
LmxM.30.0010.1	-0.037134	-0.7373503641487212	0.24251	-0.46701484232792184	-0.08201	-0.7219200677139143	0.041122	0.17584455849414277	-0.6420950913968525	0.1518201031568138
LmxM.30.0020.1	0.58736	-0.7329796492378924	0.026033	-0.5512681658777062	0.39558	-1.179776097695873	0.3363243333333333	0.2853163608283502	-0.8213413042704906	0.3234368433707921
LmxM.30.0030.1	0.45239	-1.839544439593681	0.82617	-0.545950479797699	0.53759	-4.2526658832925195	0.6053833333333333	0.19589493136202712	-2.2127202675613	1.8813239804884567
LmxM.30.0040.1	-0.17485	-0.6150881503169874	0.088006	-0.9874742325636812	-0.29743	-1.0931709606931033	-0.12809133333333333	0.1969264004782836	-0.8985777811912573	0.2511328885156992
LmxM.30.0050.1	0.0019661	-0.5517333399360452	-0.19829	-1.3962324335784746	-0.15629	-0.5579429560064934	-0.11753796666666667	0.10560263473229886	-0.8353029098403377	0.4857891392196365
LmxM.30.0060.1	0.23578	-0.4125197901005702	-0.073323	-0.33628194517011284	0.45054	-1.0416546995773563	0.20433233333333334	0.2633435541195822	-0.5968188116160131	0.3871204950188993
LmxM.30.0070.1	0.47253	-1.7253268379193125	-0.45323	-0.8070231403516335	0.0094721	-1.1447437926758293	0.009590699999999995	0.4628800113954696	-1.225697923648925	0.46447346397057465
LmxM.30.0080.1	0.25653	-2.134730445338076	-1.1471	-2.2810356642404614	-0.19858	-1.7044885470683984	-0.36305000000000004	0.71612295026762	-2.040084885548979	0.2996998182693774
LmxM.30.0090.1	-1.0458	-2.89496564712881	-0.85235	-1.7849800065479697	-0.77874	-5.499287672110013	-0.8922966666666667	0.13793862052860084	-3.3930777752622645	1.906595690690207
LmxM.30.0100.1	-6.0423	-7.297392807766265	-1.1757	-1.4011393702257098	-5.7834	-7.229655696374772	-4.3338	2.738056611905605	-5.309395958122249	3.3848189385390235
LmxM.30.0110.1	0.21693	-0.6643795470976098	-0.01272	-0.6978740037772617	-0.25761	-0.6757654377294687	-0.0178	0.23731078294085164	-0.6793396628681134	0.017030882862393223
LmxM.30.0120.1	1.1257	-2.3859403984505065	0.2884	-0.7378555305333448	0.38236	-1.5172136586565568	0.59882	0.4587036311170863	-1.547003195880136	0.8244461749322258
LmxM.30.0130.1	-0.092325	-0.5380733661009246	0.35577	-0.8581487181751664	0.57529	-3.2272866407723	0.2795783333333333	0.3402665493526117	-1.54116957501613	1.4689639639307048
LmxM.30.0140.1	0.66659	-2.416346136120972	1.2433	-4.752553667621964	-0.16709	-1.2186990447062724	0.5809333333333334	0.7090858808588233	-2.795866282816403	1.7972364285998772
LmxM.30.0150.1	-0.59895	-1.8444579915454637	0.012297	-0.9725911279131696	0.22703	-2.879170337252591	-0.11987433333333332	0.4285588479034511	-1.8987398189037414	0.9544479859884186
LmxM.30.0160.1	-0.88338	-3.7196612680652494	-1.1619	-2.23195545134841	-0.4701	-2.1571418167440224	-0.83846	0.3480806871976668	-2.7029195120525604	0.8813183980806847
LmxM.30.0170.1	-0.72902	-1.8181723074378635	0.24382	-0.5270963763931683	0.51799	-0.3807842142467609	0.010929999999999995	0.6553142750619736	-0.9086842993592642	0.7910297970538611
LmxM.30.0180.1	0.17572	-3.9314585046262036	0.54854	-1.8299211192934077	0.040526	-0.5242717562610522	0.25492866666666664	0.2631065672029745	-2.095217126726888	1.719016248680879
LmxM.30.0190.1	0.046264	-0.20200756758231053	0.16491	-1.4172705949816038	0.23546	-2.819393808991867	0.14887799999999998	0.09561145523419252	-1.479557323851927	1.30980434097045
LmxM.30.0200.1	-0.89629	-1.9539979534554794	-1.3997	-2.6144033039877543	-0.7806	-4.476434029492807	-1.0255299999999998	0.32916323564456584	-3.0149450956453467	1.3080505474070383
LmxM.30.0210.1-LmxM.30.0211.1	-0.32779	-1.9045481189143394	0.31708	-1.4740514179287891	-0.013487	-0.5946610841524501	-0.008065666666666685	0.322469180490684	-1.3244202069985263	0.6676399744043688
LmxM.30.0220.1-LmxM.30.0221.1	-0.1069	-1.1775879937407694	0.029195	-1.0236803607207852	0.88077	-2.3377398020452684	0.26768833333333336	0.535287128332387	-1.5130027188356074	0.7183768733689426
LmxM.30.0230.1	0.04597	-1.284827058879596	1.1494	-1.4724491798865598	-0.34303	-1.7363886315346857	0.2841133333333334	0.7741905525342797	-1.4978882901002806	0.22685309061380193
LmxM.30.0240.1	-0.39825	-1.811269932857318	0.50457	-1.0058113226648089	0.19456	-1.084394968391927	0.10029333333333333	0.4587326470105799	-1.300492074638018	0.4440882374925763
LmxM.30.0250.1	0.09292	-2.8680681549183333	1.3636	-1.704300481884376	0.075639	-3.8543981863917067	0.5107196666666666	0.738666572602506	-2.808922274398139	1.0762684196420542
LmxM.30.0270.1	2.8207	-6.610063200925421	-0.37115	-1.2251265130381936	0.079178	-1.0973012274862282	0.8429093333333334	1.7275534051835657	-2.977496980483281	3.146543792056545
LmxM.30.0280.1	-0.35149	-1.2439331760378654	1.7046	-2.8072250853464884	-2.4606	-3.312867626730979	-0.36916333333333334	2.082656241445845	-2.454675296038444	1.078582846040147
LmxM.30.0290.1	0.82306	-1.541324026806737	0.70785	-1.534412046752332	0.13187	-0.6996068022363046	0.55426	0.3703084121377747	-1.2584476252651247	0.4839826887190437
LmxM.30.0300.1	0.12626	-1.3995779911965804	0.45301	-0.9407554901705648	0.888	-1.3129393116601076	0.48909	0.38214955410153234	-1.217757597675751	0.24377077525760124
LmxM.30.0310.1	0.35351	-1.0584729643526793	-0.86188	-1.4728095283340865	0.36791	-1.5843278545150936	-0.046819999999999994	0.7058993856775907	-1.3718701157339532	0.27707835559454325
LmxM.30.0330.1-LmxM.30.0340.1	-0.44422	-1.2269489075402198	-0.56025	-1.1080520515044199	-0.26026	-1.1545701671488482	-0.42157666666666666	0.15127141313987033	-1.1631903753978292	0.05991532847687045
LmxM.30.0350.1	-0.085475	-0.3568641834097975	0.015984	-1.4593378465072007	-0.22849	-0.768764224377866	-0.099327	0.12282423456712441	-0.8616554180982879	0.5570759596849925
LmxM.30.0360.1	-0.66478	-2.5998993169845184	-1.3324	-3.751523455747666	-0.27631	-1.0882547374504243	-0.7578300000000001	0.5341584492451654	-2.4798925033942028	1.3356838297090496
LmxM.30.0370.1	0.48541	-2.292369197438246	-2.3704	-3.96914697495646	0.11381	-0.8285113236416961	-0.5903933333333334	1.5526878115169622	-2.3633424986788008	1.5715202768956131
LmxM.30.0380.1	0.11458	-1.6081882961095815	0.774	-1.2131025853398563	-0.017092	-0.7813304090792639	0.29049600000000003	0.42387081452725667	-1.2008737635095672	0.41356456496970107
LmxM.30.0390.1	-0.44371	-1.077649896309218	-0.95251	-2.5374241119577956	-1.453	-5.09108566533566	-0.9497399999999999	0.5046507016739401	-2.9020532245342245	2.031411445357371
LmxM.30.0400.1	-0.41377	-1.3956629411931973	-1.9849	-3.495198614744112	0.50615	-1.7875178168802348	-0.6308400000000001	1.2596317177254628	-2.226126457605848	1.1163761310228737
LmxM.30.0410.1	0.22483	-2.012519045647243	0.77647	-1.6462476343984065	-0.11098	-1.4674935201460846	0.2967733333333334	0.4480778481841446	-1.7087534000639113	0.2778370636146782
LmxM.30.0430.1	-0.10998	-1.119604414076664	-0.64551	-1.384696711996628	0.19832	-2.724611463758332	-0.18572333333333332	0.4269836725605949	-1.7429708632772083	0.8603965266020245
LmxM.30.0440.1	0.16693	-0.7755892181292466	-0.50245	-1.9513731954619755	-0.26089	-1.480558740371961	-0.1988033333333333	0.33898150647687747	-1.4025070513210611	0.5917651898860448
LmxM.30.0440.1-LmxM.30.0440a.1	-0.51346	-1.4900913794064714	-1.0948	-2.9430835804178597	-0.48292	-2.759062927231198	-0.69706	0.3447912464086059	-2.39741262901851	0.7911319660448404
LmxM.30.0440.1-LmxM.30.0440b.1	-0.47811	-4.72715026103474	-0.44722	-1.1194790277528506	-0.33922	-1.5692223140572696	-0.4215166666666667	0.07292533190416983	-2.47195053428162	1.9659632782822989
LmxM.30.0440a.1	0.34152	-3.394987435097143	0.84491	-4.032070027530061	1.2803	-2.759942172585516	0.8222433333333333	0.4698002824960127	-3.3956665450709065	0.6360641993731604
LmxM.30.0450.1	0.018065	-0.5126165569634936	-2.4273	-6.89290673728413	-1.6037	-4.88828490536449	-1.337645	1.2442031357760677	-4.097936066537371	3.262746413920413
LmxM.30.0450c.1	-0.0051903	-0.6211998665881466	-0.34896	-1.3050752458800257	0.20196	-0.7751447345105039	-0.05073009999999999	0.2782689645613215	-0.9004732823262254	0.3587503550849825
LmxM.30.0450d.1	0.94705	-2.8649117321870587	-0.34314	-1.1974676086130263	-0.32425	-1.1546022844930073	0.09321999999999998	0.7394987895189551	-1.7389938750976974	0.9753089893400466
LmxM.30.0450e.1	0.44713	-2.0420408400462318	-0.7785	-1.14602031634253	-0.5754	-1.725947115921742	-0.3022566666666667	0.6568848336149445	-1.6380027574368345	0.4544379521634999
LmxM.30.0450e.1-LmxM.30.0454.1	0.62408	-1.9301053952228593	-0.017917	-1.0725130947102806	0.116	-1.1315344754149645	0.240721	0.3386835290990691	-1.378050988449368	0.47900306040107427
LmxM.30.0450g.1	-0.030445	-1.0352243385424502	-1.6813	-3.290532898611828	-0.34702	-1.8156816151252844	-0.6862550000000001	0.8761511551524657	-2.0471462840931873	1.1453323076801196
LmxM.30.0450h.1	-0.32267	-1.213437092295119	-1.9695	-2.3807466455309303	-0.86457	-1.7907587651286783	-1.0522466666666668	0.8393027824529914	-1.7949808343182425	0.5836662296810382
LmxM.30.0450i.1	0.35238	-1.497363882797535	0.48232	-2.196276993225842	0.10346	-2.043943347587597	0.31272	0.1925186006597804	-1.9125280745369915	0.36752192380233134
LmxM.30.0450i.1-LmxM.30.0453.1	-0.4253	-1.839750988867936	-2.3359	-2.8349563505169555	-0.28861	-1.6513596492677898	-1.0166033333333333	1.144586742031085	-2.1086889962175603	0.6359803665600587
LmxM.30.0452.1	0.88042	-1.6324947364032887	-0.45538	-0.9609739370872697	-0.17717	-0.8315890195148902	0.08262333333333333	0.7047764482680543	-1.141685897668483	0.4299477891081187
LmxM.30.0452.1-LmxM.30.0450d.1-LmxM.30.1450partial.1	-0.089536	-1.0961287561535968	-0.62687	-1.4134994447185751	4.4758	-9.703230857342795	1.2531313333333332	2.803814715387829	-4.070953019404989	4.880276249484662
LmxM.30.0453.1	0.53434	-1.0266164880792361	-0.86478	-2.925658982696425	0.088986	-0.9407554901705648	-0.08048466666666665	0.7147897759099059	-1.6310103203154087	1.1220202302071849
LmxM.30.0454.1	-0.153	-1.8814010630115103	-0.72576	-1.1384098208426954	0.01419	-0.7076422887683161	-0.28819	0.3880576667197802	-1.2424843908741738	0.5937600964393357
LmxM.30.0460.1-LmxM.30.0460a.1-LmxM.30.0460b.1-LmxM.30.0460c.1-LmxM.30.0460d.1-LmxM.30.0460e.1	0.43699	-3.513847885666119	-0.47029	-0.9012840100444952	0.4407	-0.9978087684522603	0.1358	0.5248926148270711	-1.804313554720958	1.4812865957526613
LmxM.30.0460.1-LmxM.30.0460a.1-LmxM.30.0460b.1-LmxM.30.0460c.1-LmxM.30.0460d.1-LmxM.30.0460e.1-LmxM.30.0460f.1-LmxM.30.0460g.1	-0.14904	-1.1017839066935868	-1.3629	-1.968209598944323	0.56282	-1.915500270360381	-0.31637333333333334	0.973704119809161	-1.6618312586660968	0.4857307337079958
LmxM.30.0460.1-LmxM.30.0460a.1-LmxM.30.0460b.1-LmxM.30.0460c.1-LmxM.30.0460d.1-LmxM.30.0460e.1-LmxM.30.0460g.1	0.096712	-0.7583794400074081	1.2537	-1.537340358508474	0.1015	-3.6760051386065347	0.4839706666666666	0.6666094555144965	-1.9905749790408056	1.5106955832391664
LmxM.30.0460.1-LmxM.30.0460a.1-LmxM.30.0460b.1-LmxM.30.0460d.1	-0.18917	-1.170913586174261	-0.11618	-0.7173822785186517	-0.20347	-0.987674477748878	-0.16960666666666668	0.046818041750305336	-0.9586567808139302	0.22815385556134726
LmxM.30.0460.1-LmxM.30.0460a.1-LmxM.30.0460c.1-LmxM.30.0460d.1-LmxM.30.0460e.1	-1.5719	-2.8381510049362135	-1.4542	-2.107243731882733	-2.3562	-3.1887591614013187	-1.7941	0.4903372614843787	-2.7113846327400886	0.5517890819067712
LmxM.30.0460.1-LmxM.30.0460a.1-LmxM.30.0460c.1-LmxM.30.0460d.1-LmxM.30.0460e.1-LmxM.30.0460g.1	-0.86295	-2.040615604029219	-0.62714	-1.437095767206863	-0.53702	-1.5214319472908762	-0.6757033333333333	0.16830445399137042	-1.6663811061756526	0.32682830715158984
LmxM.30.0460.1-LmxM.30.0460a.1-LmxM.30.0460c.1-LmxM.30.0460e.1	-0.44858	-1.3790570650741858	-2.2579	-2.641603738043346	-1.2348	-2.2582871022446662	-1.31376	0.9072407215287461	-2.0929826351207326	0.6473022481767845
LmxM.30.0460a.1	0.41229	-1.0683623233144388	-0.6078	-1.4334673253293218	-0.87938	-1.5677246992109648	-0.3582966666666667	0.6810226003836681	-1.3565181159515751	0.2584213250355919
LmxM.30.0460a.1-LmxM.30.0460d.1-LmxM.30.0460e.1	0.23411	-1.2988147121837974	0.28357	-1.2134036381091933	0.738	-2.022624815972617	0.41856	0.277746301685549	-1.5116143887552027	0.4446037622842813
LmxM.30.0460c.1-LmxM.30.0460e.1	0.62963	-1.186426058796127	0.047179	-0.22155590078025003	0.98549	-1.438893859232211	0.5540996666666667	0.47369347327183364	-0.9489586062695293	0.6424725827061424
LmxM.30.0470.1-LmxM.30.0470b.1	-0.73962	-1.9579160413287475	-0.86965	-4.823493391209125	-0.54135	-3.398101948107898	-0.7168733333333334	0.16532779752157029	-3.393170460215257	1.4327950400236902
LmxM.30.0480.1-LmxM.30.0480b.1	0.42295	-0.2344991998020592	0.18268	-0.7985668755832668	0.1637	-0.5006260549978325	0.25644333333333336	0.14451094295358166	-0.5112307101277195	0.2821833264885104
LmxM.30.0490.1-LmxM.30.0490b.1	0.1876	-0.7978895009526733	0.42082	-2.686870265162148	0.58812	-0.6967745223279111	0.3988466666666666	0.20116209417614775	-1.393844762814244	1.1209336608457738
LmxM.30.0500.1	0.45065	-0.6908238125214854	1.0757	-1.128314031696412	0.17547	-0.2980163148684736	0.5672733333333334	0.46130712614627295	-0.7057180530287903	0.4153491945852778
LmxM.30.0510.1	0.022125	-1.1739376620840778	0.61934	-2.2139055323709567	0.99833	-1.0197845471674325	0.5465983333333333	0.4921509555597077	-1.4692092472074891	0.6495153682260549
LmxM.30.0520.1	0.33836	-1.2927225999437215	-1.492	-3.107181572204967	-0.65835	-3.0949264202983247	-0.6039966666666666	0.9163897347926445	-2.498276864149004	1.0440585999572627
LmxM.30.0530.1	0.018073	-0.5901366161702346	1.392	-3.93392596868618	0.71744	-4.905304503254492	0.709171	0.6870008243102769	-3.143122362703636	2.26366875466731
LmxM.30.0540.1	-0.58481	-2.7895612593194055	0.46077	-1.9088756663388353	-1.0935	-3.0362299689292374	-0.4058466666666667	0.7924390918129501	-2.578222298195826	0.5926466470493765
LmxM.30.0550.1	1.0067	-4.092758583615614	0.44447	-1.985930417498344	0.097961	-4.16069823796664	0.516377	0.4586170570497787	-3.413129079693533	1.2364570211645598
LmxM.30.0560.1	-2.6106	-4.051554643045407	-4.9487	-5.62251860680903	-4.4614	-5.652248181381566	-4.0069	1.2335337814587812	-5.108773810412001	0.9156993162531859
LmxM.30.0570.1	-0.033394	-0.5803316762326919	-1.241	-1.509265586234136	-0.14747	-0.7999225797151873	-0.4739546666666667	0.666725011519242	-0.9631732807273384	0.4855076166481447
LmxM.30.0571.1	0.15072	-0.5845009121583035	-0.30074	-1.3605270217230834	-0.26675	-1.52832348515104	-0.13892333333333332	0.25141355459348913	-1.1577838063441424	0.5035165050515238
LmxM.30.0580.1	0.42713	-1.335480751387069	0.27355	-1.5020964424608254	0.24325	-1.3439155599506596	0.31464333333333333	0.0985873223763245	-1.3938309179328516	0.09385549717445495
LmxM.30.0590.1	-0.065544	-1.188857826330692	-0.26392	-1.2262736781724275	0.052637	-1.0569413611096024	-0.09227566666666666	0.1599625583201686	-1.1573576218709072	0.088952546682051
LmxM.30.0600.1	0.014503	-0.8620243987542424	1.123	-6.6986830084736155	0.18311	-0.4151721571001229	0.44020433333333325	0.5972976828402512	-2.65862652144266	3.5059180745232066
LmxM.30.0610.1	0.44655	-1.870018063582608	1.342	-5.148161027150656	-0.44639	-1.2807201639812005	0.44738666666666665	0.894195293564741	-2.766299751571488	2.083690321448073
LmxM.30.0620.1	-0.48953	-2.2221616085944325	0.85861	-4.545234512545769	-0.7625	-2.7772448895037125	-0.13114	0.8679469753965388	-3.1815470035479714	1.213162016728894
LmxM.30.0630.1	0.43922	-4.61397930407065	0.51179	-2.2340579619463052	0.7338	-4.33133622229978	0.5616033333333333	0.15347758870054395	-3.7264578294389117	1.300159529168323
LmxM.30.0640.1	-2.0114	-6.642558348179078	-0.65919	-1.3769197664719395	-0.66686	-2.405145746143604	-1.1124833333333335	0.7784941152207469	-3.474874620264874	2.791053083763772
LmxM.30.0650.1	-0.23044	-0.6305502676226187	0.71593	-0.6978272002592478	0.49497	-1.146850662827202	0.32682	0.49508571086227077	-0.8250760435696894	0.2806879506052695
LmxM.30.0660.1	-0.025923	-0.5553965361048636	-0.057181	-0.4998098201580177	0.32212	-0.3933303698833072	0.079672	0.21054700227977602	-0.48284557538206285	0.08235411197415811
LmxM.30.0670.1	-2.5286	-6.681758831631594	-1.6381	-3.8663628289897605	-2.2901	-5.630429662795589	-2.1522666666666663	0.4609729746236034	-5.3928504411389815	1.4226547641100857
LmxM.30.0680.1	0.41418	-2.803896602285193	0.41954	-0.34051379528739384	0.75526	-0.7569890550401579	0.52966	0.19539371126011196	-1.3004664842042484	1.3185558389621563
LmxM.30.0690.1	-0.21269	-1.124817580174666	0.15474	-2.648733520671096	-0.23074	-0.8153769276815144	-0.09623	0.2175336900344404	-1.5296426761757589	0.9814334506367776
LmxM.30.0700.1	-2.4164	-6.488365992027163	-1.6012	-3.331771928259971	-2.2673	-7.012612185841658	-2.0949666666666666	0.4340643308696688	-5.610916702042931	1.9911263628481444
LmxM.30.0710.1	0.85159	-2.814513995871922	-0.72968	-1.409929793188012	0.47397	-1.8119282930453666	0.19862666666666665	0.8258112173089763	-2.0121240273684333	0.7233760741399752
LmxM.30.0720.1	0.044132	-0.5210178438290103	-0.14146	-0.4917944880341116	0.31723	-1.7641504234924366	0.07330066666666667	0.2307319599910973	-0.9256542517851862	0.7263059779505914
LmxM.30.0740.1	-0.13057	-0.7048177201426022	0.39986	-0.6533096970855737	-0.89514	-1.9953332241684716	-0.20861666666666667	0.6510182114452201	-1.1178202137988826	0.760384824701108
LmxM.30.0750.1	0.36799	-2.0642536275365897	0.098076	-0.840241661943702	-0.41361	-2.401177473759311	0.017485333333333335	0.3969833518742736	-1.7685575877465343	0.8214056629417374
LmxM.30.0760.1-LmxM.30.0771.1	0.74518	-3.607053973948167	1.0244	-2.5783700426653096	0.44632	-2.0635297766834793	0.7386333333333334	0.2890955996436703	-2.7496512644323183	0.7858878288807501
LmxM.30.0770.1-LmxM.30.0850.1	-0.97767	-1.7466641775975003	-0.20887	-0.8290750765955759	0.38885	-1.0679085837945523	-0.26589666666666667	0.6850425228650652	-1.2145492793292094	0.4760462790102933
LmxM.30.0770.1-LmxM.30.0850.1-LmxM.30.0851.1	0.72541	-1.505819950880011	1.5612	-2.041268662432164	0.85082	-1.317714371463402	1.0458100000000001	0.4507239244814945	-1.6216009949251922	0.3754152908646251
LmxM.30.0780.1	0.77601	-1.5068855779472985	0.11785	-1.049367355658924	0.96154	-1.943582946050521	0.6184666666666666	0.44336004604985924	-1.4999452932189143	0.44714819264862443
LmxM.30.0790.1	0.65739	-2.081613765553652	1.4489	-2.7391794242660588	1.1167	-2.8959317735362835	1.07433	0.39745242822254845	-2.572241654451998	0.4320643687855659
LmxM.30.0800.1	0.58393	-0.42499754313448995	-1.0549	-2.498994046858991	-0.3017	-1.1610724293942052	-0.25755666666666666	0.820306295010183	-1.361688006462562	1.0514515355865033
LmxM.30.0800.1-LmxM.30.0810.1	0.31556	-1.413384156700649	-0.24315	-1.2881351060380593	-1.3593	-2.6566262910916874	-0.4289633333333333	0.8527508141499094	-1.786048517943465	0.7565388790391132
LmxM.30.0810.1	0.057475	-4.815874617127163	0.089907	-0.1098568597196845	-0.22831	-0.8273588782887142	-0.026976	0.175112801710783	-1.9176967850451871	2.5354049669512744
LmxM.30.0851.1	0.63791	-1.373626282536727	1.4037	-2.7228007685523923	0.58144	-2.4924032286896596	0.8743500000000001	0.4592992293701351	-2.1962767599262594	0.7216897619861455
LmxM.30.0860.1	-0.46936	-1.4714486839721168	-0.81753	-1.2978921594318527	-0.34633	-2.5298223892244573	-0.5444066666666667	0.2444000033415166	-1.7663877442094755	0.6668244219504016
LmxM.30.0870.1	0.17745	-1.2853544303805111	1.2978	-2.572608370313282	-0.76881	-1.840060868236398	0.23548	1.0345263813455894	-1.8993412229767304	0.6456711986853024
LmxM.30.0870.1-LmxM.30.0880.1	-0.75465	-2.1712384516400416	0.46413	-1.3524368110656098	-0.12721	-1.3367191475698088	-0.13924333333333336	0.6094790996689988	-1.6201314700918201	0.4773373440972701
LmxM.30.0890.1	-0.10275	-0.5615368033439497	0.39865	-1.7611153338950405	1.0457	-4.082652269004805	0.44720000000000004	0.5757622577939614	-2.1351014687479317	1.7901013246254156
LmxM.30.0900.1	0.10569	-2.8523546495830105	-0.038062	-0.6111602253894868	0.52211	-1.18570389061496	0.19657933333333333	0.2909361108238943	-1.5497395885291523	1.1641003409397062
LmxM.30.0930.1-LmxM.30.0950.1-LmxM.30.0960.1	0.69043	-2.102775066535665	0.99818	-1.441477651106453	1.1777	-2.418349879555422	0.9554366666666666	0.24643104032027566	-1.9875341990658466	0.49852801408758435
LmxM.30.0970.1	-1.1723	-5.066125258284644	-1.8222	-5.129355153500439	-1.2393	-2.941420275547917	-1.411266666666667	0.3574519594761419	-4.378966895777666	1.2453532506532965
LmxM.30.0980.1	-0.06715	-0.7976637800665226	0.96346	-1.1447437926758293	0.35609	-0.941891350598826	0.41746666666666665	0.5180391533787125	-0.9614329744470593	0.17436324178331997
LmxM.30.0990.1	-0.050072	-1.0837832551639583	0.15526	-2.954668870398693	-0.13966	-0.4454799081926447	-0.011490666666666668	0.1511980193697435	-1.4946440112517652	1.3040752404228637
LmxM.30.1000.1	-0.7448	-2.5031593217433548	-1.0241	-2.344464983647896	0.086382	-2.558261574749289	-0.5608393333333334	0.5776449716229973	-2.4686286267135134	0.1110023525249668
LmxM.30.1010.1	-1.4127	-4.727264898630918	-3.0788	-6.009634678089613	-3.2831	-8.326135351589565	-2.5915333333333335	1.0259973895353407	-6.3543449761033655	1.8240301605133185
LmxM.30.1020.1	-0.42975	-1.0039294770259273	0.49862	-3.864302286279835	0.01231	-6.977263188334506	0.027059999999999997	0.46436072842134274	-3.948498317213423	2.9875568003608914
LmxM.30.1030.1	0.070068	-3.4565476702894844	1.1011	-2.1805607041276596	1.0115	-6.0864706083512	0.727556	0.5711610041030463	-3.9078596609227816	1.9916814327710464
LmxM.30.1040.1	0.6729	-6.658486919526378	0.80739	-1.680752035039176	-0.15939	-0.5909621430272815	0.4403000000000001	0.5236821193243092	-2.9767336991976117	3.2347164611034693
LmxM.30.1050.1	-0.60816	-1.9481963725086338	-2.394	-4.529489164822724	-0.88481	-2.4770604188128535	-1.2956566666666667	0.9611983999327784	-2.9849153187147373	1.3635268862141783
LmxM.30.1060.1	-0.046116	-0.7449948535053058	-0.12402	-1.3874493359804794	0.15981	-0.28350947291748535	-0.0034420000000000006	0.14664811601926567	-0.8053178874677568	0.55443661191764
LmxM.30.1070.1	0.055489	-4.143513017298488	0.40054	-0.8972478194058305	0.87931	-2.117912617487474	0.44511300000000004	0.41371526954778937	-2.386224484730598	1.6396807242081866
LmxM.30.1080.1	-2.3785	-8.920201524642453	-0.72981	-2.4159611196950825	-1.538	-4.710019207531749	-1.54877	0.8243977642497582	-5.348727283956428	3.298825066065957
LmxM.30.1090.1	0.92576	-1.5068445777329897	1.5041	-2.840319151897307	0.69174	-3.0909873187634216	1.0405333333333333	0.4181648968210188	-2.479383682797906	0.8515179772796087
LmxM.30.1100.1	-1.4831	-4.963081764282264	-1.3668	-2.9094175236375577	-1.4616	-4.417347659966045	-1.4371666666666665	0.06188023378538042	-4.0966156492952885	1.0637367956065913
LmxM.30.1120.1	0.73518	-5.6513777771072675	1.1457	-1.5557994198962293	-0.18456	-0.9772984081485454	0.5654399999999999	0.6811803488063936	-2.7281585350506803	2.548052964126862
LmxM.30.1130.1	0.074097	-2.8554836886368697	0.65533	-6.424641193979301	-0.93007	-2.1155349263757586	-0.06688100000000001	0.8020469982257897	-3.7985532696639766	2.3041558936775557
LmxM.30.1140.1	0.5923	-1.3269139984159588	1.0453	-2.38458370273713	0.21345	-0.46843139118503757	0.6170166666666667	0.4164754384514569	-1.3933096974460424	0.9598000895519216
LmxM.30.1150.1	-2.4956	-6.319967362627681	-2.0452	-5.097048139878312	-0.17478	-2.287712379549449	-1.57186	1.2306865704963226	-4.568242627351814	2.067485553685591
LmxM.30.1160.1	0.31705	-1.541786005048892	-0.068425	-0.5756798319176201	-0.24819	-1.048113850300326	0.000144999999999997	0.2887913573412473	-1.055193229088946	0.48309199190590235
LmxM.30.1165.1	0.76927	-2.6619122295616986	0.86302	-2.9553400994931005	0.46783	-1.7575011462495684	0.70004	0.20649062617949512	-2.458251158434789	0.624349992709466
LmxM.30.1190.1	-0.84354	-1.9683225035492398	1.1132	-2.3117211520181056	0.8283	-2.3616388112211086	0.3659866666666667	1.0571225428176874	-2.2138941555961513	0.21413084876276897
LmxM.30.1200.1	0.59622	-1.8961465561838273	1.1092	-2.141016431518793	0.92915	-2.423061922803765	0.87819	0.260259123375147	-2.1534083035021285	0.2636761645721782
LmxM.30.1210.1	0.2913	-5.612531577174974	-0.91259	-1.1358713166186876	0.43442	-0.9623788129830482	-0.06229000000000001	0.7398502558626306	-2.57026056892557	2.6361116398837465
LmxM.30.1220.1	-0.24512	-0.791357890984834	0.27043	-1.9739790292856298	-0.49532	-1.7612131404128835	-0.15667	0.39046231252196417	-1.5088500202277826	0.6304074456342798
LmxM.30.1230.1	0.1331	-0.25718317485200726	1.0215	-2.842904534906848	0.52575	-2.040971781056306	0.5601166666666667	0.4451959577908737	-1.7136864969383871	1.3235654426060972
LmxM.30.1240.1	0.76913	-1.7016701402054049	0.075254	-1.1883974477123511	0.13516	-0.12587192303631503	0.3265146666666667	0.38448463192347926	-1.0053131703180236	0.8036945282755587
LmxM.30.1250.1	0.24649	-1.0123444239882915	0.81613	-1.0561611690887764	-0.31557	-1.110230550373014	0.24901666666666664	0.5658542308168538	-1.0595787144833606	0.04903247033389716
LmxM.30.1260.1	0.10664	-0.8692272424035181	-1.3747	-2.5912664036157955	-1.4598	-3.8255168784118707	-0.9092866666666666	0.8808466078343796	-2.4286701748103945	1.4848367766218964
LmxM.30.1270.1	0.091421	-1.4206653546526458	1.108	-1.2232053685444504	0.18554	-1.1066222555911853	0.4616536666666667	0.5617270542713191	-1.2501643262627604	0.15874777500165094
LmxM.30.1270.1-LmxM.30.1280.1-LmxM.30.1290.1	0.62459	-2.2100955078093794	1.6108	-1.4160381147606582	-0.31503	-1.0522066896853581	0.6401199999999999	0.9630089215059225	-1.5594467707517985	0.5921158338906751
LmxM.30.1280.1	0.062002	-0.47808491041567563	0.40836	-3.0644346470112063	0.65019	-1.16831729260293	0.3735173333333333	0.2956379363365489	-1.5702789500099374	1.3392091399464028
LmxM.30.1280.1-LmxM.30.1290.1	0.013151	-1.2237443789571236	-0.17849	-1.4552970141933612	-0.033986	-0.5306349462951566	-0.06644166666666668	0.09985787872938887	-1.069892113148547	0.48114745632006684
LmxM.30.1290.1	-0.34861	-1.1254784213998332	-0.70519	-1.0387767555896765	-0.32246	-1.0737879894178315	-0.4587533333333333	0.21382055241097225	-1.0793477221357806	0.04361740116610913
LmxM.30.1300.1	0.26086	-1.2091612494589339	-0.74658	-1.5913098746528123	0.087274	-0.31034300600511766	-0.13281533333333334	0.5385752727199173	-1.036938043372288	0.6576204484194075
LmxM.30.1310.1	0.79841	-2.3454178139988646	-0.83372	-2.0072895681874803	-0.31841	-0.8145901161551455	-0.1179066666666667	0.8343340303699311	-1.7224324994471638	0.8041865594063788
LmxM.30.1320.1	-0.68819	-6.192948488002084	-0.29373	-1.4742518228577657	0.41845	-1.010279670959395	-0.18782333333333331	0.5608700285568247	-2.8924933272730815	2.867676889124947
LmxM.30.1330.1	0.074985	-2.186721595456688	0.14562	-0.8545442641296319	0.13486	-1.6440816284877218	0.11848833333333335	0.03805718602752092	-1.5617824960246807	0.6698910142168993
LmxM.30.1340.1	0.57799	-1.2604629309550375	0.093886	-0.3467198109464043	0.048931	-3.97755406160163	0.24026899999999998	0.2933374224114612	-1.8615789345010239	1.8885827162774993
LmxM.30.1350.1	0.26525	-0.47046887067425497	1.2234	-3.2763453348677274	0.72572	-2.8850200431732103	0.7381233333333334	0.47919540652361575	-2.210611416238397	1.5196565171583316
LmxM.30.1360.1	0.59331	-1.1957481460641692	0.040183	-1.3705268032130515	-0.24656	-0.9746026032535602	0.12897766666666666	0.4269177600502623	-1.1802925175102603	0.19841408813108036
LmxM.30.1370.1	-0.2543	-1.77433020337484	0.056789	-0.34365923381355334	0.16346	-0.6757884841602055	-0.011350333333333342	0.21705547899173921	-0.9312593071161998	0.7487682297097799
LmxM.30.1380.1	0.026251	-0.657308728329096	-1.2348	-1.71610192718956	-0.32991	-1.4499661975323663	-0.5128196666666666	0.6501187320561785	-1.2744589510170075	0.5507838547677716
LmxM.30.1390.1	-0.37314	-1.649366976242585	0.45839	-4.6481907800386155	-0.067314	-1.8864061735434345	0.005978666666666664	0.42058221130396534	-2.727987976608212	1.6671625595576287
LmxM.30.1395.1	-0.36884	-1.6140058004150641	-0.62067	-1.4969159104166996	0.57537	-1.8258748609126434	-0.13804666666666668	0.6305371459583752	-1.6455988572481355	0.1667395835064112
LmxM.30.1400.1	0.20755	-0.8804977346567326	0.25809	-1.3272397653462271	0.79567	-2.49199737304772	0.4204366666666666	0.32594265405640505	-1.5665782910168933	0.8319825530239362
LmxM.30.1410.1	-0.20388	-0.7166708319483586	0.80962	-5.018211630250561	1.0601	-5.179972209303718	0.55528	0.6692742239172222	-3.6382848905008793	2.531484377116063
LmxM.30.1420.1	0.20812	-1.6296794592139836	2.059	-2.191590235293647	0.61784	-4.838027209185879	0.9616533333333335	0.9721599146916795	-2.8864323012311695	1.7133236540813512
LmxM.30.1430.1	0.57057	-2.242840173445019	0.059756	-0.3764514836597156	0.053783	-0.12728941827786008	0.22803633333333337	0.2966578901400287	-0.9155270251275316	1.1562182229054765
LmxM.30.1440.1-LmxM.30.1440a.1-LmxM.30.1440b.1	1.4466	-3.4733862731278022	0.20688	-1.139617176861666	-0.34541	-1.6077485305020525	0.4360233333333334	0.9177172551681337	-2.0735839934971736	1.2346544284169654
LmxM.30.1440.1-LmxM.30.1440b.1	2.161	-4.879170337252591	3.8177	-6.68583761686755	0.36313	-1.410044805481568	2.1139433333333333	1.7277656723738128	-4.325017586533903	2.6811958899929
LmxM.30.1440.1-LmxM.30.1442.1-LmxM.30.1440a.1-LmxM.30.1440b.1	-0.10229	-1.0383914876560476	0.6763	-2.4395589390562034	0.15083	-0.9382376247074616	0.24161333333333335	0.39715463894223035	-1.472062683806571	0.8393714624690475
LmxM.30.1440a.1	1.6078	-6.2634591977862755	-0.31424	-0.9883612437531063	0.39261	-2.1403166345499502	0.5620566666666665	0.9721592308018955	-3.130712358696444	2.7735045292854625
LmxM.30.1440a.1-LmxM.30.1440b.1	-0.54502	-2.865121945656888	0.3549	-2.556563087337557	0.37433	-1.4028550263214534	0.061403333333333344	0.5252678608418121	-2.2748466864386327	0.7707653558296897
LmxM.30.1440c.1	-0.079468	-1.0723007217476719	0.91359	-2.022917945388439	0.99766	-2.871865000553928	0.610594	0.5990877349003233	-1.989027889230013	0.9002606846456677
LmxM.30.1442.1-LmxM.30.1440b.1	0.7179	-2.0575117683706643	-1.9574	-2.534161324948795	-0.013309	-1.13933113279248	-0.417603	1.3827139079820525	-1.910334742037313	0.7089665888093399
LmxM.30.1445.1	0.24508	-1.6954422319818556	2.2673	-3.6652761367479867	1.5029	-4.30774422140562	1.3384266666666669	1.0210935511172976	-3.2228208633784874	1.3611963204057662
LmxM.30.1445.1-LmxM.30.1440c.1	0.28437	-0.8204889497284895	-1.5892	-3.1765767093147423	0.446	-0.5979327501721748	-0.2862766666666667	1.1312550435836002	-1.5316661364051356	1.4288740007931404
LmxM.30.1450.1-LmxM.30.1460.1	0.9962	-2.648371670897218	-0.78457	-1.5721793160228665	0.44131	-1.2527071359565234	0.21764666666666665	0.9112104110650476	-1.8244193742922026	0.7312240824600861
LmxM.30.1470.1	-2.8509	-11.36684745083956	-4.1227	-8.860441444375864	-4.6622	-10.30977308901754	-3.8786	0.9299949085882138	-10.179020661410988	1.2583083546186433
LmxM.30.1480.1	0.55751	-1.6505894265692689	0.20395	-0.8426716606160263	-0.010261	-0.2878180495599381	0.25039966666666663	0.2867213904827007	-0.9270263789150777	0.6852906284004336
LmxM.30.1490.1	-0.7216	-3.522310239927766	-1.7634	-2.74332745873462	-2.0134	-4.346195203233321	-1.4994666666666667	0.6851513798667658	-3.5372776339652354	0.8015386882439255
LmxM.30.1500.1	0.037975	-0.8643075390238758	1.1692	-2.931810741221032	0.036993	-1.72819188710019	0.41472266666666674	0.6533967217290987	-1.8414367224483659	1.0383933105156498
LmxM.30.1510.1	0.48459	-1.666438873289524	1.0762	-1.9163713315436055	0.34906	-3.247833741313489	0.6366166666666667	0.3866745730369833	-2.276881315382206	0.8501047103084504
LmxM.30.1520.1	-0.013106	-0.5258910825864368	0.93341	-1.277359114000195	-0.10033	-0.779348106184714	0.27332466666666666	0.5733118627809243	-0.8608661009237819	0.3823086948513286
LmxM.30.1530.1	0.37156	-0.7824218377828047	0.77784	-1.8180196924366576	1.149	-4.497787548285779	0.7661333333333333	0.3888521864839304	-2.366076359501747	1.9173576018654395
LmxM.30.1540.1	0.30097	-1.472889617991358	0.043508	-0.20010037028298527	0.37761	-1.424958805266705	0.24069600000000002	0.1750164361081553	-1.0326495978470163	0.7214069606957016
LmxM.30.1550.1	0.32713	-6.427742831328423	0.15538	-4.007127176984977	0.062853	-6.2230234979731485	0.18178766666666668	0.13410297098250035	-5.552631168762183	1.3423540676035575
LmxM.30.1560.1	-0.1518	-1.2927225999437215	-0.14875	-0.6288314845015724	-1.2818	-2.5892681505523347	-0.52745	0.6532880432856552	-1.5036074116658762	0.9970868985501582
LmxM.30.1570.1	-0.92191	-2.2526383821718277	-2.0052	-2.9890769728152082	-2.9927	-3.3800705758839222	-1.97327	1.0357641863377975	-2.873928643623653	0.5724685066807794
LmxM.30.1580.1	0.17526	-1.2464639206248498	-1.8228	-2.3821749449351355	0.12948	-1.1580429781784205	-0.50602	1.1405946380726153	-1.5955606145794683	0.6826610757223891
LmxM.30.1590.1	-0.60902	-6.405069330187608	-1.8938	-4.8017623482801435	-0.24247	-3.657081213379974	-0.9150966666666666	0.8671706214081133	-4.954637630615909	1.3803578563151375
LmxM.30.1600.1	0.19329	-1.0392214233957577	-0.60762	-1.2225318885980934	0.14075	-0.6712784045981722	-0.09119333333333336	0.44800947471379815	-0.9776772388640077	0.2807327303553531
LmxM.30.1610.1	0.9108	-2.313871540016304	-0.41274	-0.8730535669703032	1.2509	-5.145605322246899	0.5829866666666667	0.878931566467682	-2.7775101430778353	2.173682403449482
LmxM.30.1620.1	0.4228	-1.9799992598282599	1.1842	-1.8689637316462624	1.0706	-1.9878747507318417	0.8925333333333333	0.4107472377671374	-1.9456125807354547	0.06649654419040457
LmxM.30.1630.1-LmxM.30.1640.1	0.36123	-1.9299404686675623	1.5115	-3.1546986408156936	0.40919	-2.665019911414025	0.76064	0.6507058437573772	-2.583219673632427	0.6164629788046906
LmxM.30.1640.1	0.013121	-0.5174821035340093	2.5212	-4.205350409991976	1.0496	-2.099308982141205	1.1946403333333333	1.2603144811039557	-2.2740471652223966	1.8501333022012696
LmxM.30.1650.1	-2.0168	-3.941996670765306	-2.4913	-3.253601233452857	-2.9923	-4.669877629365059	-2.5001333333333333	0.487809986914304	-3.955158511194407	0.7082299294276719
LmxM.30.1660.1	-0.35212	-0.961563818343892	-1.1869	-2.313441205921871	-0.72371	-2.4027024409124387	-0.7542433333333333	0.4182267631720062	-1.8925691550594006	0.8075085725629038
LmxM.30.1670.1	-0.0064254	-0.428197005232821	0.016189	-2.352989490149723	0.23032	-2.444105333058888	0.08002786666666667	0.13064703126459987	-1.7417639428138105	1.1384942243317209
LmxM.30.1680.1	-0.24645	-1.316959363138684	2.0856	-3.9087673192965484	0.47715	-1.6712094822040342	0.7721	1.1936753861498526	-2.298978721546422	1.4053247965503177
LmxM.30.1690.1	-1.6752	-4.289206567830532	-1.991	-3.594591369374617	-1.7453	-5.456151775771177	-1.8038333333333334	0.16583733998509909	-4.446649904325442	0.9407141382060858
LmxM.30.1700.1	-0.98707	-4.07891714992752	-0.047872	-4.330029893384327	-0.14448	-3.7502998204692926	-0.39314066666666664	0.5166210566375836	-4.0530822879270465	0.2907272251294251
LmxM.30.1710.1	0.013518	-4.0700938941984015	-0.28308	-1.5113204735472536	0.14168	-0.5748844907838307	-0.04262733333333334	0.2178749371573824	-2.0520996195098284	1.8092688459597204
LmxM.30.1720.1	-0.39469	-1.156852277214948	-0.051024	-0.5161816436184229	0.37859	-0.9564035179951463	-0.02237466666666667	0.3874352563014023	-0.8764791462761724	0.32772800320425444
LmxM.30.1730.1	0.7716	-2.1805607041276596	0.13803	-3.0231524918108206	-0.57651	-3.221623189091677	0.11103999999999999	0.6744601456720775	-2.808445461676719	0.5527450641947138
LmxM.30.1740.1	-1.0462	-3.0508610453963216	-1.4968	-3.175533545826857	0.024406	-1.3212790281480282	-0.8395313333333334	0.7813775508327158	-2.515891206457069	1.0364407848565707
LmxM.30.1750.1	1.0939	-3.469833347719311	0.36848	-0.959261839039108	-0.42591	-0.7479719538232248	0.34549	0.7601657806689276	-1.7256890468605477	1.5141632542636256
LmxM.30.1770.1	0.56703	-1.3473987824034805	1.7054	-5.187891200857207	-0.22446	-0.9465827750946973	0.6826566666666666	0.970111874699683	-2.4939575861184617	2.3416067364938247
LmxM.30.1780.1	-0.38187	-2.2567004721117434	-0.86869	-1.4153453070548971	-1.0126	-2.234872660343987	-0.7543866666666666	0.330535962087839	-1.9689728131702091	0.4795796857533032
LmxM.30.1800.1	-0.021141	-0.8110421089261873	-1.536	-3.1096700506846275	0.092733	-2.5757013337104246	-0.48813600000000007	0.9092612626968115	-2.165471164440413	1.2029709878017165
LmxM.30.1800.1-LmxM.30.1800a.1	0.48247	-1.1923812949657704	0.51968	-0.9485304456931504	0.60181	-2.4148066865368287	0.5346533333333333	0.06106274996537029	-1.51857280906525	0.7856794394144156
LmxM.30.1800.1-LmxM.30.1820.1	-2.14	-3.291945228671648	-2.3304	-2.8345446518508557	-1.2572	-2.552833438856204	-1.9092	0.5726177084233424	-2.893107773126236	0.37301982365711267
LmxM.30.1800.1-LmxM.30.1820.1-LmxM.30.1800a.1	0.056341	-1.0662158826787123	1.0169	-2.005145158170776	0.03058	-1.0331856526441237	0.3679403333333333	0.5621631382439917	-1.3681822311645373	0.5518732434257896
LmxM.30.1820.1	-0.43935	-1.2493763458453437	0.65439	-0.7951581435325463	0.28514	-1.13933113279248	0.1667266666666667	0.5564019096240894	-1.0612885407234567	0.2369525869466428
LmxM.30.1830.1	0.64892	-1.7052880977154459	0.95546	-1.9273042047254332	-0.16805	-0.8041233005312967	0.47877666666666663	0.580758336516432	-1.4789052009907253	0.5948283347602872
LmxM.30.1840.1	0.58527	-2.155276913937561	-0.098708	-0.7925818793711148	-0.087637	-0.4581878304711053	0.13297499999999998	0.39173807196773713	-1.1353488745932603	0.898968714175008
LmxM.30.1855.1	-0.36421	-1.0100472078614053	0.067692	-1.538513349488502	0.79583	-4.320284359292123	0.16643733333333335	0.5862901850119387	-2.2896149722140104	1.7783511282712723
LmxM.30.1860.1	-0.83237	-3.3302185122658736	1.3174	-3.2632652555088026	-0.039145	-0.5751423912208582	0.14862833333333328	1.08711631473285	-2.3895420529985114	1.571672766240397
LmxM.30.1870.1	0.66145	-4.870788212728565	0.10904	-0.6564443623347136	0.20192	-1.7016701402054049	0.3241366666666667	0.29579027575857414	-2.4096342384228944	2.1945576765288703
LmxM.30.1870.1-LmxM.30.1880.1	0.28031	-0.8465837577447521	1.2123	-1.9556758311877986	0.70762	-2.227894759900242	0.73341	0.4665299380532829	-1.6767181162775977	0.7316885103648215
LmxM.30.1870.1-LmxM.30.1880.1-LmxM.30.1885.1	0.47886	-9.528236929374302	0.29878	-1.8113205652836974	0.92341	-1.6460670096473626	0.5670166666666666	0.32151105367208344	-4.3285415014351205	4.503826327902901
LmxM.30.1880.1	-0.088345	-0.7539446484422282	-0.16252	-0.6386807984427838	-0.23924	-0.355996085816449	-0.16336833333333334	0.07545107691963934	-0.5828738442338203	0.20475980251880968
LmxM.30.1885.1	-0.02063	-1.012140725429409	0.15549	-1.1166607126528527	0.35671	-1.4894025970948523	0.16385666666666668	0.18880908276174993	-1.2060680117257048	0.2508784015853643
LmxM.30.1890.1-LmxM.30.2020.1	0.56274	-0.9133792594573938	-0.12045	-1.2832812136654796	0.43957	-2.0476366107852595	0.29395333333333334	0.3641295157403933	-1.4147656946360445	0.5784471119405822
LmxM.30.1910.1	0.33941	-0.7019047972610919	-0.17026	-0.5539343772754874	0.090768	-0.6322711008924802	0.08663933333333333	0.2548600824792563	-0.6293700918096865	0.07402785413581081
LmxM.30.1920.1	0.34261	-2.094556672304104	1.4929	-3.5054676473981057	1.0285	-2.2148428690742676	0.95467	0.5786881048544198	-2.604955729592159	0.7821818700700405
LmxM.30.1930.1	0.32207	-1.109887996910722	-0.042302	-0.4002823066700046	0.20365	-2.242498779884447	0.16113933333333333	0.18586851853214234	-1.2508896944883912	0.9291670961595138
LmxM.30.1940.1	0.22112	-2.566185915541973	-0.35709	-1.787019855035967	-0.091671	-0.5544851616978876	-0.07588033333333334	0.2894282465315598	-1.6358969774252758	1.0143291250167359
LmxM.30.1950.1	0.22868	-1.9290611786565626	-0.39596	-0.9924887193176447	0.28796	-2.636840139212333	0.04022666666666667	0.3789097989407681	-1.8527966790621802	0.8248242864096604
LmxM.30.1960.1	-0.28463	-1.3855257171622992	1.5971	-2.925987877042062	-0.25585	-1.3474722038666833	0.3522066666666667	1.0782052822321606	-1.8863285993570151	0.9005723611825874
LmxM.30.1990.1	0.21002	-0.6119758241875427	-2.2908	-3.790299603743797	-0.82059	-1.904440096373696	-0.9671233333333333	1.2568329966361216	-2.1022385081016783	1.5983675017607095
LmxM.30.2000.1	0.32097	-2.207827643299182	1.3837	-0.7571597319141894	0.94993	-5.402626154259279	0.8848666666666666	0.5343441692704556	-2.7892045098242164	2.376676011992752
LmxM.30.2010.1	-1.241	-3.482806964874168	0.5461	-0.1791552534165187	-0.67905	-1.553341459886474	-0.4579833333333334	0.9138295551323198	-1.7384345593923871	1.659585264235554
LmxM.30.2040.1	1.4104	-2.464424760631902	-1.1734	-2.3213511322558418	0.62397	-1.8939465484424378	0.28699	1.32445167911102	-2.2265741471100604	0.29681367106438106
LmxM.30.2050.1	-0.083785	-0.3973340900387144	-0.17111	-0.6024598680049522	0.38575	-1.9901082468647604	0.043618333333333335	0.29949452734287707	-0.996634068302809	0.8664654371632903
LmxM.30.2060.1	0.33667	-1.4377600184392654	-0.16701	-0.5429836372996963	-0.38937	-0.9958510099642315	-0.07323666666666666	0.371992740430957	-0.9921982219010644	0.44739937439247907
LmxM.30.2070.1	0.0672	-0.2846513112102769	0.99809	-2.34161026257668	0.59933	-0.38937552308246287	0.5548733333333334	0.4670346287303901	-1.00521236562314	1.1585384302535875
LmxM.30.2080.1	-1.5842	-4.943993665096378	-1.2719	-2.1847524936393254	0.091934	-0.350504099901853	-0.9213886666666666	0.8913472626228979	-2.493083419545852	2.3122148616187315
LmxM.30.2090.1	1.0365	-2.450320973149767	0.37946	-1.0586833113664391	-0.17235	-0.7042299637603112	0.4145366666666667	0.605187871683937	-1.4044114160921726	0.9229595847411781
LmxM.30.2100.1	0.33354	-0.3753095111034571	-0.75713	-2.589354973592164	-0.10126	-0.5372147374503693	-0.17494999999999997	0.5490563944623539	-1.1672930740486633	1.2341994815181065
LmxM.30.2110.1	-0.50924	-1.9838174986211388	0.19078	-0.16809033905931395	0.93203	-1.5245000127350492	0.2045233333333333	0.7207332812027853	-1.225469283471834	0.9440766983012454
LmxM.30.2115.1	0.07504	-3.2198747121581746	0.89638	-3.0683018164659854	0.49512	-0.6892410932290928	0.48884666666666665	0.4107059348649996	-2.3258058739510843	1.419331461217514
LmxM.30.2120.1	0.85499	-3.211163972987555	0.45468	-0.740263514402984	0.5918	-1.5207280421123828	0.6338233333333334	0.20343670866717575	-1.8240518431676405	1.2630681950208857
LmxM.30.2130.1	-0.23793	-1.3973720932008078	-0.53554	-1.3927051991807875	0.56228	-4.862664363259348	-0.07039666666666666	0.567761174644175	-2.5509138852136477	2.002036001058258
LmxM.30.2140.1	0.36019	-0.7184975840099015	-0.16238	-1.232328253902836	0.44353	-12.498692653760287	0.21378	0.3284184040214555	-4.816506163891009	6.657927413105238
LmxM.30.2150.1	0.35245	-1.4049929182789602	-1.5704	-2.5631132632847162	-0.82407	-1.689752959489878	-0.6806733333333334	0.9694121845909166	-1.8859530470178516	0.6034745555021779
LmxM.30.2160.1	-0.13733	-0.5383247687487104	0.76678	-0.9735823497738814	-0.14678	-0.8206163456437022	0.16089	0.524737405470584	-0.7775078213887646	0.22080771976439076
LmxM.30.2170.1	1.3492	-3.9284899273955296	-0.067965	-0.6174987428108851	0.21764	-9.79624405320229	0.499625	0.7494836986052466	-4.780744241136235	4.64834319190454
LmxM.30.2180.1	0.07231	-1.6630082942228817	-0.89544	-1.8551182841921763	0.31337	-1.7292438323575736	-0.16992	0.6397749086202116	-1.7491234702575438	0.0975856652576395
LmxM.30.2190.1	0.80477	-1.4984640414687294	-2.0897	-4.3706387166712295	-0.57963	-1.5351644737023111	-0.62152	1.4476896160089014	-2.4680890772807564	1.6477585011736844
LmxM.30.2195.1	0.69969	-2.042456799242895	0.11823	-0.5752283682793395	-0.26048	-0.9352826678570799	0.1858133333333333	0.48363957389086076	-1.1843226117931047	0.7646603739005232
LmxM.30.2200.1	0.2364	-2.3848097301090663	-0.38698	-1.873555700275309	-0.73826	-1.9096343235539455	-0.29628000000000004	0.49361968801902545	-2.05599991797944	0.28532847067714856
LmxM.30.2210.1	0.29683	-0.9483355602677491	-0.034065	-0.46723421661314724	0.52874	-0.7475116751492694	0.263835	0.28284955281032353	-0.721027150676722	0.241641673235327
LmxM.30.2220.1	0.8114	-4.550059414802335	1.1305	-2.205363717084051	1.0576	-4.026440151827609	0.9998333333333335	0.1672092800454967	-3.593954427904665	1.2307243415048401
LmxM.30.2230.1	-0.010157	-0.3689422944970593	0.020225	-0.5375288106073493	0.32573	-2.0613604006650066	0.11193266666666668	0.18577605143379847	-0.9892771685898051	0.9322699157036867
LmxM.30.2240.1	-0.43005	-1.2255312907002052	0.89266	-3.08779469927488	0.86658	-2.62042339512245	0.44306333333333336	0.7562507594927317	-2.3112497950325115	0.9688640188248666
LmxM.30.2250.1	0.16459	-0.5983258491397451	-0.47972	-1.4393241699893369	0.5672	-0.8280758471924853	0.08402333333333334	0.5280895875070188	-0.9552419554405224	0.43468144454666097
LmxM.30.2250.1-LmxM.30.2330.1	0.2063	-0.700567763008046	-0.41063	-2.584327854515094	0.24138	-0.23648644185637982	0.012350000000000009	0.36673111662361024	-1.173794019793173	1.243401440537996
LmxM.30.2260.1	0.30525	-2.4105816507837905	-0.17242	-0.78413506084676	0.078536	-1.5128018068245423	0.07045533333333334	0.2389375025091987	-1.5691728394850308	0.8146873004238229
LmxM.30.2270.1	0.081652	-1.2420550889964903	0.97614	-3.5234378896182768	0.38643	-0.6835298326515085	0.48140733333333335	0.45474467113022154	-1.8163409370887587	1.5045340207172064
LmxM.30.2280.1	0.24358	-1.3337705993079352	-2.7008	-2.99884630538363	-0.54625	-1.6382765500748777	-1.0011566666666667	1.523990962123245	-1.990297818255481	0.8865994059773998
LmxM.30.2290.1	0.2427	-7.967877710572213	0.82494	-4.086666693304392	-0.23877	-0.8969522760183605	0.27629	0.532649938608839	-4.317165559964988	3.541093605216334
LmxM.30.2310.1	0.39563	-3.8284447128460624	0.96731	-0.49417003050333363	0.81284	-1.7345150949313837	0.72526	0.2957316315513104	-2.0190432794269264	1.6852489816514276
LmxM.30.2320.1	-0.4173	-1.3700046551650467	-0.37308	-0.8876334769274369	0.24852	-1.590571045105701	-0.18062000000000003	0.37230324575539225	-1.2827363923993949	0.3595025986744658
LmxM.30.2330.1	0.08875	-1.8924995928001105	-0.059363	-1.1324514057894925	-0.10607	-1.783737610507557	-0.025561	0.10171351681561305	-1.6028962030323868	0.41103044003787875
LmxM.30.2340.1	0.39466	-4.149517388611257	0.39989	-3.3177503340982524	0.26064	-1.6086721931563885	0.35173000000000004	0.07892958444081663	-3.0253133052886327	1.2954200626363523
LmxM.30.2350.1	-0.35341	-1.2788986233209523	-0.76431	-1.7864722954520704	-0.11377	-0.9211442723324015	-0.4104966666666667	0.329005681612542	-1.3288383970351414	0.4348202302653556
LmxM.30.2360.1	0.051234	-0.12491196753303246	0.064669	-2.1063737400157225	-0.19618	-0.4434381545348686	-0.026758999999999995	0.14687658505357482	-0.8915746206945411	1.0640335559460146
LmxM.30.2370.1	-0.71727	-2.1793839544368976	0.61218	-0.6082982584600253	0.094966	-0.855718640375299	-0.003374666666666674	0.6701585563620995	-1.2144669510907407	0.8447501576541259
LmxM.30.2380.1	0.30008	-0.7142308653690196	0.85039	-2.5597919249862504	0.27224	-0.333134358123392	0.47423666666666664	0.32605561493912866	-1.2023857161595541	1.1908914093147422
LmxM.30.2390.1	-1.0433	-2.1999180747615488	-0.57069	-2.5889209106346853	-1.2402	-4.827789016872549	-0.9513966666666667	0.34408658362879146	-3.2055426674229275	1.4183064602920987
LmxM.30.2400.1	0.60102	-3.082407847989245	-0.75321	-1.4941497101393642	-0.016	-0.5172136586565567	-0.056063333333333354	0.6780033379219702	-1.6979237389283888	1.294680732208999
LmxM.30.2410.1	0.21123	-1.2464639206248498	-0.168	-0.8520681602746634	0.71377	-3.3935918852578935	0.25233333333333335	0.44231967651612936	-1.8307079887191355	1.3677871031307023
LmxM.30.2420.1	0.66646	-1.3564947163311318	0.77283	-1.752825921933802	0.49598	-1.7832906097167192	0.64509	0.13965668011233837	-1.6308704159938843	0.2381040586056785
LmxM.30.2430.1	0.51726	-2.4390112039832528	0.91974	-1.044300347228357	0.42184	-1.427828220635713	0.6196133333333333	0.2642598269380598	-1.637046590615774	0.7205094296678769
LmxM.30.2440.1	0.3904	-3.358232034900826	0.41311	-0.43138412328621745	-0.012023	-0.33349789015613	0.263829	0.23916454681453103	-1.3743713494477243	1.7187707360564226
LmxM.30.2450.1	0.46164	-0.9640383280449588	1.3314	-2.3971440892428637	0.32336	-0.9978663898218493	0.7054666666666667	0.5464656832165523	-1.4530162690365573	0.8178136035225442
LmxM.30.2460.1	0.66509	-2.1097945873536066	-0.6922	-1.5510567726965452	0.53372	-1.7320687509513588	0.16886999999999996	0.7485958040892294	-1.7976400370005035	0.2850818856882023
LmxM.30.2500.1	-0.23693	-1.4156146927415894	0.46016	-1.3714596807372397	0.34569	-1.4264703533946794	0.18964	0.37382792685940414	-1.404514908957836	0.029136702397329566
LmxM.30.2520.1	0.015412	-0.9370217694802728	-0.37161	-0.778753946056516	0.30415	-0.6321369362239084	-0.017349333333333345	0.3390691273491784	-0.782637550586899	0.1524795139536836
LmxM.30.2520.1-LmxM.30.2530.1	-0.11867	-1.498749404791725	0.76995	-1.8682261574784136	0.72016	-1.3405503307743445	0.45714666666666676	0.49929288622344037	-1.5691752976814943	0.27079567816703914
LmxM.30.2530.1	0.011842	-0.23963425893593132	0.4522	-1.3101820098999777	0.034121	-1.5763465365539724	0.16605433333333333	0.2480596609171538	-1.0420542684632939	0.7075445516571064
LmxM.30.2550.1	-0.0115	-0.6912896488319227	-0.98249	-3.3683573982352515	-0.70818	-1.7886637818155708	-0.56739	0.5005714365602576	-1.949436942960915	1.3457558993860481
LmxM.30.2560.1	0.55867	-0.8370939248950604	-0.042803	-0.6795037689151242	0.12058	-0.45430833866989645	0.212149	0.31101624355168334	-0.6569686774933604	0.1923852229628774
LmxM.30.2570.1	-0.0030718	-1.5661859155419728	0.41892	-1.8924995928001105	-1.1238	-3.0361116230827423	-0.2359839333333333	0.7972968681679448	-2.1649323771416085	0.7719035645146056
LmxM.30.2590.1	-0.046098	-0.2595645721804254	-0.063122	-0.27153088125114283	-0.020964	-0.6811220991789217	-0.043394666666666665	0.021208612621605717	-0.40407251753683	0.24000656481487653
LmxM.30.2600.1	-0.32746	-1.0114716325920805	-0.59913	-1.7727025194349637	0.035005	-0.6328302546821769	-0.29719500000000004	0.3181489858934019	-1.1390014689030739	0.5805386200334077
LmxM.30.2610.1	-0.36879	-2.253257284222264	-0.033434	-1.1170361700501283	-0.1256	-1.835986111474943	-0.17594133333333337	0.1732529915047164	-1.7354265219157785	0.5747467080043809
LmxM.30.2620.1	-0.37379	-1.5343702567591104	-0.47655	-0.9304902971893623	0.33404	-0.5968850096056133	-0.1721	0.4413311444935651	-1.0205818545180287	0.47519155472718755
LmxM.30.2630.1	-0.12486	-0.9832469702628162	-0.83566	-2.8833158627864766	0.14358	-0.9832469702628162	-0.2723133333333333	0.50599862503107	-1.616603267770703	1.0970052865773694
LmxM.30.2640.1	-0.067213	-0.4113489193446017	-0.70424	-1.862391556789571	1.338	-2.697125329634415	0.18884900000000004	1.0449219421961624	-1.6569552685895292	1.1566531462981477
LmxM.30.2650.1	-1.1042	-2.9669118306678124	-0.54517	-2.0874880886344704	-0.53165	-1.8465837577447521	-0.7270066666666667	0.32672894826343957	-2.3003278923490114	0.5897112295681741
LmxM.30.2655.1	0.29185	-0.9141946638994297	-0.14303	-0.4785270726728989	0.4479	-3.5868392244091862	0.19890666666666668	0.30623261360170856	-1.659853653660505	1.6829755211875477
LmxM.30.2670.1	0.42854	-0.8170280882525995	-0.37356	-2.136759285105897	0.041313	-0.42424234226635	0.032097666666666656	0.4011293984194294	-1.1260099052082821	0.8970958099807699
LmxM.30.2690.1	0.01248	-2.5133371067473864	1.2012	-1.2753671891296212	-0.074114	-0.9097969448741753	0.3798553333333334	0.7126218676867371	-1.5661670802503942	0.8403919890098793
LmxM.30.2700.1	-0.29109	-1.1050076690304853	0.81244	-0.5732307257711752	0.22416	-0.37188900704303324	0.24850333333333333	0.5521676046576197	-0.6833758006148979	0.37876733791711104
LmxM.30.2710.1	0.27938	-0.24843344709397447	0.46327	-0.391720631158347	0.45376	-1.4012155782993048	0.39880333333333334	0.10353289058716236	-0.6804565521838754	0.6282937088451713
LmxM.30.2715.1	-1.1564	-2.4009488676517328	-0.027808	-1.0266458795500562	1.0183	-2.706135164012932	-0.05530266666666672	1.0876106794351246	-2.0445766370715734	0.8946630310921058
LmxM.30.2720.1	-0.64607	-2.18665591541111	0.53144	-1.571707503634431	-0.052404	-0.6023722527287764	-0.055678000000000005	0.588761827339375	-1.4535785572581057	0.7987205499669601
LmxM.30.2730.1	-0.52745	-1.8541790975139445	-0.13475	-0.9477232345476422	0.18488	-0.5512470251656733	-0.15910666666666667	0.35678907302961693	-1.1177164524090866	0.6678931552857886
LmxM.30.2740.1	0.38967	-1.726233488048442	0.872	-3.4885117196168687	1.1072	-2.6614557816062065	0.7896233333333335	0.3657892311609697	-2.625400329757172	0.8816922014348396
LmxM.30.2750.1	-2.5577	-6.573054722174514	-3.408	-6.393500918011677	-1.572	-3.438745236247893	-2.512566666666667	0.9188317383141122	-5.468433625478028	1.7600528714158137
LmxM.30.2760.1	-0.61043	-2.4716087167000556	-0.57024	-1.3069301601432257	-1.1945	-2.841145970483382	-0.7917233333333332	0.3493931759970897	-2.2065616157755543	0.8007134396622725
LmxM.30.2770.1	-2.4143	-5.499418191406333	-3.4721	-7.945975639639298	-2.1169	-4.797744032335603	-2.6677666666666666	0.7122680487943662	-6.081045954460412	1.6527427822782859
LmxM.30.2780.1	-0.10972	-0.9153642145457164	0.8315	-1.8310499485610694	0.83225	-2.458148191091485	0.51801	0.5436302560564488	-1.73485411806609	0.7758774567707568
LmxM.30.2790.1	-5.1779	-4.70045991601305	-7.6696	-6.489013782905492	-3.6697	-3.902648102722112	-5.505733333333333	2.0200014909235424	-5.030707267213551	1.3244317055397083
LmxM.30.2800.1	0.87368	-4.190628363898277	-0.56672	-1.2097284055866981	-0.21874	-0.6952086236388272	0.029406666666666675	0.7515787491230266	-2.0318551310412674	1.8871695882137487
LmxM.30.2810.1	0.061505	-2.452451460921961	0.66202	-2.8245967596570876	0.0053571	-1.146243824156365	0.24296070000000003	0.36400023263175263	-2.141097348245138	0.8814324600538331
LmxM.30.2820.1	0.39659	-0.6895668052907952	1.5473	-1.970130179940188	-0.36672	-2.5278241963276145	0.5257233333333333	0.9635220305905481	-1.7291737271861993	0.9425192666562378
LmxM.30.2830.1	-0.41464	-1.450951900854958	-0.097684	-0.43948067845563143	-0.10938	-0.7583550357371804	-0.20723466666666668	0.17971346172541813	-0.8829292050159232	0.517114640262789
LmxM.30.2840.1	-0.40187	-1.661775280010987	0.0010879	-1.5118963668764234	-0.24546	-0.848738642448426	-0.21541403333333334	0.20315225171728551	-1.340803429778612	0.43267971797661775
LmxM.30.2850.1	-1.2263	-4.267149063367743	-0.86712	-1.410159826944687	-2.2766	-3.5623120359361917	-1.4566733333333335	0.7324359167417539	-3.0798736420828736	1.4883403431867073
LmxM.30.2860.1	-0.75248	-3.3189016119974637	-2.268	-4.339783279781943	-3.2487	-7.309631181360294	-2.089726666666667	1.2576226016310827	-4.9894386910465665	2.073166597016691
LmxM.30.2870.1	-0.094402	-0.6150881503169874	-1.0122	-1.5471726563459474	0.094729	-1.408090842359777	-0.337291	0.5920888890200525	-1.190117216340904	0.5028217952959818
LmxM.30.2880.1	0.61851	-3.026087543970327	0.9041	-1.1161915282717008	0.030047	-0.41119543298444966	0.5175523333333333	0.4456865485364499	-1.5178248350754924	1.3529217172012045
LmxM.30.2890.1	-1.764	-5.267676958257204	-1.7005	-4.280348663250764	-0.30686	-1.668776335387238	-1.25712	0.8235615418412882	-3.738933985631735	1.859534568965967
LmxM.30.2900.1	0.20712	-3.0976408049953608	-0.55316	-1.091386893424438	0.15197	-1.7192336832114454	-0.06469000000000001	0.42392521309778214	-1.9694204605437482	1.0262595953691978
LmxM.30.2910.1	-2.8855	-3.537290108772627	-0.0017796	-1.015753364589114	-0.74639	-1.7228007685523923	-1.2112231999999998	1.4970014242514	-2.091948080638044	1.300668747830109
LmxM.30.2920.1	0.35183	-1.5717503892943052	1.4189	-2.7537986783868713	0.41417	-1.614094125077813	0.7283	0.5988888368470396	-1.9798810642529965	0.6705666283748601
LmxM.30.2930.1	-0.12962	-0.6555577880303443	-0.64118	-1.3183978148664943	0.1856	-2.559962064150418	-0.19506666666666664	0.4172574046476986	-1.511305889015752	0.9667466346101687
LmxM.30.2940.1	-3.8747	-4.040259514914517	-4.9094	-4.260939979501566	-4.9648	-4.554561440732264	-4.582966666666667	0.6140020711148566	-4.2852536450494485	0.25801159561973463
LmxM.30.2950.1	-0.14421	-0.4483314154414209	-0.13437	-0.45067583603210926	1.0649	-5.239988605566308	0.26210666666666665	0.6952568291166461	-2.0463319523466126	2.7657880410595084
LmxM.30.2960.1	-1.0597	-2.976077577667873	-2.5225	-4.1965943946001545	-0.86104	-2.269860047643488	-1.4810800000000002	0.9073495253759711	-3.147510673303838	0.9747401144126216
LmxM.30.2970.1	-0.24875	-2.3481331652347563	0.25714	-0.6762725442693774	0.02944	-1.516264177659686	0.012609999999999994	0.2533645786214008	-1.5135566290546068	0.8359335990964069
LmxM.30.2980.1	-0.49121	-2.4289542796140284	0.35874	-0.8585410498329655	-0.12626	-2.52832348515104	-0.08624333333333334	0.42638568319460884	-1.938606271532678	0.9366825620754349
LmxM.30.2990.1	-1.2455	-3.0901270721102048	-0.938	-1.4480755329441228	-0.14428	-2.635763768826003	-0.7759266666666668	0.5682184405079911	-2.391322124626777	0.8478779997048753
LmxM.30.3010.1	-0.058885	-1.036496282584207	0.22709	-0.2043494032835113	0.23552	-1.1854085623368023	0.134575	0.16759428667171206	-0.8087514160681736	0.528696568514391
LmxM.30.3020.1	-0.93177	-2.007115578312788	-0.44747	-1.3353715321548507	0.43874	-3.809246091547815	-0.3135	0.695007471686456	-2.3839110673384845	1.2792556289950492
LmxM.30.3030.1	0.066361	-1.9357793401530057	-0.11795	-0.4579896444633908	0.0013307	-2.091663586879262	-0.016752766666666665	0.0934767083570198	-1.495144190498553	0.9015775833867019
LmxM.30.3040.1-LmxM.30.3040a.1	-1.0355	-3.4257570154045798	-1.0176	-1.8448725293087895	-0.65121	-2.8225541498851947	-0.9014366666666667	0.21688739251817604	-2.697727898199521	0.7978001845243012
LmxM.30.3050.1	-0.045389	-0.6877762982608178	-0.41501	-0.9872740151685359	-0.7226	-1.979828530054578	-0.39433300000000004	0.33907866104637135	-1.2182929478279771	0.6762965716726204
LmxM.30.3060.1	0.50117	-1.9364418359740254	0.61336	-3.0384803865093826	0.67262	-1.914031546137835	0.5957166666666667	0.08707606464082614	-2.296317922873748	0.6428292130067844
LmxM.30.3060.1-LmxM.30.3070.1	-0.3709	-1.4479968089977489	0.8611	-1.8427492812030781	0.67422	-2.0588335780125027	0.38814	0.6639558153973801	-1.7831932227377765	0.30974276855164473
LmxM.30.3070.1	-0.16211	-0.7289568621190815	2.3139	-5.691373515344249	0.49211	-0.951233714344536	0.8812999999999999	1.2830658681844824	-2.4571880306026217	2.8030908943599897
LmxM.30.3080.1	0.3464	-1.0198723067887434	0.74311	-0.7303204794251783	0.35286	-2.4696894945899937	0.48079	0.2271987449349138	-1.4066274269346384	0.9319526731267818
LmxM.30.3090.1	-0.11021	-1.0108319209843089	-1.329	-2.8391830495047894	-0.41799	-1.4149605575950897	-0.6190666666666665	0.6337871373208305	-1.7549918426947293	0.9604337137072048
LmxM.30.3100.1	-0.48039	-1.60458616911334	-0.84776	-3.604454554367011	-1.8213	-3.5032738323854407	-1.0498166666666666	0.6929141934131046	-2.904104851955264	1.1265527017927677
LmxM.30.3105.1	0.10512	-0.6163703494876804	-0.34968	-1.009756681652987	-0.32591	-1.196310052611054	-0.19015666666666667	0.25599313591058126	-0.9408123612505738	0.2960532119425824
LmxM.30.3110.1	-0.11156	-0.8242901837662461	0.69175	-0.9480293649213788	0.07416	-1.926097525154666	0.21811666666666665	0.42055841500715846	-1.2328056912807634	0.6035876253083844
LmxM.30.3120.1	-0.064236	-0.7296983186747316	0.4917	-0.9889337985937946	-0.16078	-0.7596490312574956	0.08889466666666668	0.35216372386339473	-0.8260937161753406	0.14181653862505073
LmxM.30.3130.1	0.53007	-1.9014187443984591	0.33494	-0.989907663612315	0.34997	-3.3417711478758374	0.40499333333333337	0.10857994581566772	-2.077699185295537	1.1857999652281956
LmxM.30.3140.1	0.64091	-1.251573117286824	-0.10484	-2.3428539337419103	0.048343	-0.812586953807007	0.19480433333333333	0.39385778809912253	-1.4690046682785807	0.7879635886224585
LmxM.30.3145.1	-0.61621	-1.3588979453861723	-4.0812	-5.594713372446688	-1.3321	-2.842904534906848	-2.0098366666666667	1.8292168179396704	-3.26550528424657	2.149296775235527
LmxM.30.3150.1	-0.54141	-1.7412037185786429	-0.29627	-1.6638308895359908	0.8535	-2.357714316940423	0.005273333333333352	0.7447414070892885	-1.9209163083516856	0.3802512510154712
LmxM.30.3160.1	-0.29718	-1.2658995559646111	-1.1163	-3.4825650521280087	-0.53945	-1.5838088061047857	-0.6509766666666666	0.4207945361258073	-2.1107578047324687	1.1986066560120416
LmxM.30.3170.1	-0.027962	-0.5544004119451234	-0.21852	-1.3659086258160067	0.66591	-2.3503385593573003	0.13980933333333334	0.46547236377827345	-1.4235491990394769	0.8993554826061374
LmxM.30.3190.1	0.61195	-1.6858487566099427	0.27489	-6.532958466444911	0.093477	-2.2843350193471292	0.3267723333333334	0.2631014924251349	-3.501047414133994	2.6427088230667977
LmxM.31.0010.1	-0.58481	-1.733651205659529	0.12798	-4.070287765735466	-0.55684	-1.4715286981171078	-0.33789	0.4036975636537828	-2.425155889837368	1.4307414927449607
LmxM.31.0020.1	0.13689	-5.478169312744849	1.0876	-1.9934362645825148	0.5366	-0.9535787887512897	0.5870299999999999	0.4773570620615138	-2.8083947886928846	2.369830774436899
LmxM.31.0030.1	0.25613	-0.45144500518238756	1.0945	-1.5272834950244822	0.23553	-2.2921571974808383	0.52872	0.49008810054927876	-1.4236285658959027	0.9247235273142619
LmxM.31.0040.1	-0.54579	-1.2608777468316383	-0.51366	-1.641288675247509	1.177	-2.1623634895196417	0.03918333333333335	0.9855090864285998	-1.6881766371995965	0.4525682233646664
LmxM.31.0050.1	0.10306	-0.27629291738762696	-2.6454	-5.541063704244294	-0.89288	-3.985324778450174	-1.1450733333333332	1.391477344743109	-3.267560466694032	2.7047813340375444
LmxM.31.0060.1	-1.9898	-3.478828624655343	-1.6438	-2.0502633839101287	-2.3522	-3.705739804514452	-1.9952666666666665	0.3542316379621297	-3.0782772710266415	0.8974862589279929
LmxM.31.0070.1	-1.104	-1.7889130251243968	-0.50124	-0.8915625257188673	-1.4617	-4.142442522898944	-1.0223133333333334	0.4854125941231164	-2.274306024580736	1.6789163058226875
LmxM.31.0080.1	-2.3768	-12.108583550777297	-2.9486	-4.778570796028863	-1.9657	-13.514374275992557	-2.4303666666666666	0.4936346253387553	-10.133842874266238	4.690763921232549
LmxM.31.0090.1	-0.31085	-1.181116725302207	0.29196	-0.27226247987731944	0.42927	-1.2778487796995341	0.13679333333333332	0.39370283772578185	-0.9104093282930202	0.5547637539477056
LmxM.31.0100.1	1.2577	-6.105020082033259	-0.11233	-0.8575212093577537	0.020743	-0.6648826665589909	0.3887043333333333	0.7555079134902118	-2.542474652650001	3.086757984416265
LmxM.31.0110.1	0.025302	-0.2762055591527617	-1.1485	-3.211297586790928	-0.65686	-1.865227063879157	-0.5933526666666668	0.5894723656299194	-1.7842434032742822	1.4692209049833198
LmxM.31.0120.1	-0.043033	-4.029806014185362	-0.5003	-1.2784785941918804	-0.9049	-3.6517766472152404	-0.4827443333333334	0.4312016146726881	-2.986687085197494	1.4913781335163512
LmxM.31.0130.1	-2.71	-4.127059374388163	-3.7821	-4.344875356493372	-2.2582	-3.4398563680618404	-2.9167666666666663	0.7827082108508465	-3.970597032981125	0.4723612924069218
LmxM.31.0140.1	0.36055	-0.735835925446683	0.91562	-0.8108902462901638	-0.36706	-1.015986749021854	0.3030366666666667	0.6432711972670107	-0.8542376402529003	0.14501851057703685
LmxM.31.0150.1	-0.46737	-1.132388150498859	-1.4574	-3.8812097227365743	0.10826	-2.4837427426764838	-0.6055033333333334	0.7919175602506446	-2.4991135386373053	1.3744752471493287
LmxM.31.0160.1	-1.3483	-4.455898460281147	1.3647	-1.9821065899640198	0.053826	-2.0359341225135816	0.023408666666666657	1.3567557483295707	-2.8246463909195825	1.4129620788125854
LmxM.31.0165.1	0.49232	-3.6108385213363814	0.7028	-2.359045967244496	2.9886	-10.686110936714504	1.3945733333333334	1.384473263784221	-5.55199847509846	4.490109043888671
LmxM.31.0170.1	-0.88011	-2.8073260684453216	0.44577	-0.43487080113238	-0.73431	-2.8573643747908	-0.38955	0.7270722363011807	-2.0331870814561674	1.384408594666521
LmxM.31.0190.1	-0.3388	-1.0746385455485234	1.1751	-0.9348413248714532	0.12852	-1.1699069678670109	0.32160666666666665	0.775200069745439	-1.0597956127623291	0.11823366111011006
LmxM.31.0200.1	0.89338	-3.216384102688436	-0.36576	-0.9830758557421786	0.6146	-3.5729688745525543	0.38074	0.6613442822010334	-2.59080961099439	1.4037072507166082
LmxM.31.0210.1	-0.21659	-0.8666995237702235	-0.67796	-1.779224302643873	0.00080291	-0.29619053347375407	-0.2979156966666667	0.3466124257750377	-0.9807047866292836	0.7480609534619521
LmxM.31.0220.1	0.87165	-2.377219547260735	-0.16864	-1.8459093951295376	0.56704	-6.149286973176077	0.42334999999999995	0.5348232727733527	-3.45747197185545	2.3462680197369807
LmxM.31.0230.1	0.47704	-1.7462769158991336	1.9283	-3.537290108772627	0.36405	-1.4839041450418016	0.9231299999999999	0.8723340711562285	-2.255823723237854	1.1175092575292183
LmxM.31.0240.1	-1.9093	-6.07048166332878	-0.47141	-2.9499789907487344	-0.99474	-3.0237390247460403	-1.1251499999999999	0.7277616293127853	-4.014733226274518	1.7807123189870118
LmxM.31.0250.1	0.37699	-1.8010281702283844	1.0466	-4.912933699784562	-0.17846	-0.7178330428767785	0.41504333333333326	0.6134158809758135	-2.4772649709632417	2.1777716910636236
LmxM.31.0260.1	0.54512	-1.7579402262917792	0.59224	-1.7332674208560452	0.44796	-1.0586833113664391	0.5284400000000001	0.07357204904037945	-1.5166303195047544	0.3967855636602006
LmxM.31.0270.1	0.52904	-2.568494706960482	0.98974	-2.639264912798414	0.3814	-0.3318082430303683	0.6333933333333334	0.31731152284991687	-1.8465226209297547	1.3122582979238233
LmxM.31.0280.1	-0.20284	-0.6294339415889507	0.11215	-0.6218213447919584	-0.69386	-2.6413336800060137	-0.2615166666666667	0.40619606526077195	-1.2975296554623077	1.163774647512307
LmxM.31.0290.1	0.067278	-0.5206866466189037	0.2105	-0.22243089371717234	-0.39808	-1.5488179072397723	-0.04010066666666667	0.3181823968124782	-0.7639784825252828	0.6958583300316041
LmxM.31.0300.1	0.14017	-2.6833444796557	0.20091	-1.1167232821005864	0.37409	-7.567844451205083	0.23839	0.12138041192877867	-3.7893040709871233	3.364758690881193
LmxM.31.0310.1	-3.8203	-7.6573069080671265	-1.5652	-4.1287240809034875	-3.6324	-9.177265610640251	-3.005966666666667	1.2512725695600193	-6.987765533203621	2.590011029679177
LmxM.31.0320.1	0.21451	-0.9165074823737972	1.5929	-2.652538432874526	1.0162	-2.116911006727195	0.9412033333333333	0.6922485991559197	-1.895318973991839	0.8889758922507156
LmxM.31.0330.1	-0.45356	-1.9378230134790315	-0.77392	-1.3631596438063491	0.23051	-1.1268010126592962	-0.33232333333333336	0.5130727562766643	-1.475927889981559	0.4171051180008299
LmxM.31.0340.1	0.23292	-2.393349318679757	-0.00576	-1.4199703218330577	-0.91627	-2.4185812599051553	-0.22970333333333334	0.606442393334547	-2.0773003001393233	0.5694042395342584
LmxM.31.0350.1	-0.06745	-0.37472951062530685	-0.085781	-0.7303683490595608	0.26035	-0.49697698936933626	0.03570633333333334	0.1947629048877977	-0.5340249496847347	0.18069078386393936
LmxM.31.0360.1	0.079127	-0.7140651920561273	-0.71287	-1.3546487988869065	-0.79694	-1.8615000493114968	-0.4768943333333333	0.4833598385947402	-1.3100713467515102	0.5750148257569757
LmxM.31.0370.1	-0.96936	-3.306716009818859	-0.80496	-3.093817460482181	-0.26254	-2.629858043733725	-0.6789533333333333	0.3698741517507453	-3.010130504678255	0.34610230639512096
LmxM.31.0380.1	1.2191	-5.666539626866014	0.063066	-1.0092338818659807	-0.045264	-0.7354035205091178	0.4123006666666667	0.7008050516551186	-2.470392343080371	2.771328898098883
LmxM.31.0390.1	0.27226	-2.0087983600495103	0.8007	-0.8977046873963316	-0.16392	-0.7023272761671971	0.3030133333333333	0.4830447823269943	-1.2029434412043463	0.7046947536876225
LmxM.31.0400.1	-2.6528	-7.638183139897455	-3.33	-5.607106713346856	-2.1545	-7.434515124779093	-2.7124333333333333	0.5900145450184541	-6.893268326007802	1.118494048042955
LmxM.31.0410.1	-0.51088	-1.6722206741308512	-0.003198	-0.33231674581943055	-0.025208	-0.4797537772929727	-0.179762	0.28696769411904194	-0.8280970657477514	0.7347400351380827
LmxM.31.0420.1	0.98707	-1.4660181066891473	-0.61019	-1.3252501152709921	-0.27185	-0.8194701871892794	0.035010000000000006	0.8416841281621034	-1.203579469716473	0.3400130329040962
LmxM.31.0440.1	0.49197	-0.44992678340418263	0.54768	-0.6926414253540045	0.57791	-4.63529759093816	0.5391866666666667	0.04359499321405307	-1.9259552665654491	2.3494955782746647
LmxM.31.0450.1	-1.1287	-2.3856388002387066	-0.3646	-1.286057892393566	0.21529	-1.273552390348386	-0.42600333333333334	0.6740957328401757	-1.6484163609935527	0.6384839783348375
LmxM.31.0460.1	0.049226	-1.3719823557571234	-0.17623	-0.571964836718095	0.055347	-0.2183801002149666	-0.023885666666666666	0.13196955552070838	-0.7207757642300616	0.5910228930491752
LmxM.31.0470.1	-0.1424	-0.7112516527075896	-0.79484	-1.9894779362420927	-0.22486	-0.7571597319141894	-0.38736666666666664	0.35528270564908354	-1.1526297736212905	0.7250951823005509
LmxM.31.0473.1	0.37343	-1.1638496383887358	0.59237	-0.8018579194796013	0.65999	-0.8243412752240962	0.5419299999999999	0.1497908662101932	-0.9300162776974776	0.20281741974127707
LmxM.31.0477.1	0.70309	-0.9972614801930711	-1.7298	-2.033451404875664	-0.15205	-0.787642334201708	-0.39292	1.234201039417809	-1.2727850730901478	0.6670419760596494
LmxM.31.0480.1	-0.89085	-2.565160970824737	-0.84695	-1.2991341948658113	-1.0704	-2.4941090702700426	-0.9360666666666667	0.11838870652783286	-2.1194680786535307	0.7113176883859917
LmxM.31.0490.1	0.0057417	-0.3577882652753984	0.31747	-1.0116170611619937	0.057152	-0.39395581161181625	0.12678789999999998	0.16712421183607717	-0.5877870460164029	0.3674927674876515
LmxM.31.0500.1	-0.11275	-1.1647550008538978	-0.97817	-1.7741821562002187	-0.79641	-1.9464715590107007	-0.62911	0.4563221576912521	-1.6284695720216058	0.41072413152277354
LmxM.31.0510.1	-0.19002	-2.1247546586995973	-0.17821	-0.6462476343984064	-1.8706	-2.936883668927755	-0.7462766666666667	0.9737104741314707	-1.9026286540085862	1.1613605521719248
LmxM.31.0520.1	0.19088	-0.5692865323048548	-2.8168	-3.345843126023189	-0.63852	-1.4078228577688905	-1.0881466666666668	1.5534342117171662	-1.774317505365645	1.4240980916243065
LmxM.31.0530.1	-2.2295	-3.5167512246353243	-6.6908	-9.830249414900898	-1.9135	-4.477494232329695	-3.611266666666667	2.671630244501161	-5.941498290621972	3.4018444646461807
LmxM.31.0540.1	-0.18831	-0.9325264866716871	-1.4679	-2.6442169086266825	-0.15755	-0.5107242548464629	-0.6045866666666667	0.7478094530248554	-1.362489216714944	1.1298666681751564
LmxM.31.0570.1	-0.49635	-1.127620367663039	-0.67074	-1.0662763021041708	0.14168	-0.8709412365123947	-0.3418033333333333	0.42769155735568753	-1.021612635426535	0.1340416966204197
LmxM.31.0580.1	-2.4091	-7.189427583826027	-2.4046	-4.524334004445252	-1.4458	-6.9854481710662375	-2.0865	0.5548670381271534	-6.233069919779172	1.4833191569825743
LmxM.31.0590.1	-5.4425	-11.226558316342349	-4.7043	-6.3796200387311774	-4.3058	-6.938099407724927	-4.817533333333333	0.5767478334015078	-8.181425920932817	2.6519046514868054
LmxM.31.0600.1	-0.14854	-0.9857304142246079	0.54965	-2.6858487566099427	0.73674	-2.354907085190138	0.37928333333333325	0.4665820082614988	-2.0088287520082293	0.9013480204961014
LmxM.31.0610.1	-3.8656	-7.978718141477905	-2.9369	-4.8558387415972675	-5.0485	-9.719923582821734	-3.950333333333333	1.0583470335071257	-7.518160155298969	2.4645315132155052
LmxM.31.0620.1	0.75634	-3.038006322579745	-1.3119	-4.929544721842728	-0.38369	-1.8808696248941486	-0.3130833333333333	1.0359262282775417	-3.282806889772207	1.5390095678591218
LmxM.31.0630.1	0.60718	-3.2263411868896386	-0.19122	-0.9595704279088598	-0.06185	-0.4970787933704858	0.11803666666666668	0.42852076919716897	-1.5609968027229948	1.4606517608283733
LmxM.31.0640.1	0.22136	-0.9542774642653994	0.76237	-2.6506347224057865	0.097623	-0.6074187942446143	0.360451	0.35352775451582297	-1.4041103269719333	1.0933640910286686
LmxM.31.0650.1	0.79444	-2.0428134311763744	-0.70069	-0.8244690117851784	-1.5399	-2.7165285847255043	-0.48205000000000003	1.1824290237050172	-1.8612703425623522	0.9590050973047124
LmxM.31.0660.1	0.56881	-2.521100655012966	0.0066555	-0.18252408908078377	0.16704	-0.6706352569312155	0.24750183333333334	0.289585912010725	-1.1247533336749884	1.2336541287576868
LmxM.31.0670.1	0.20951	-2.5109503777632183	1.2227	-1.6300813054746632	0.61944	-1.0983510890836528	0.6838833333333333	0.5096598879972146	-1.746460924107178	0.7134545180453277
LmxM.31.0680.1	-0.18135	-1.9548925787323537	-0.26921	-0.8308703029953576	0.38768	-2.097393831607633	-0.020959999999999996	0.35660879419890923	-1.6277189044451148	0.6937596283959462
LmxM.31.0690.1	-0.096246	-0.933407891894193	1.6038	-1.4478000179236774	-0.51047	-1.5999430489307742	0.3323613333333333	1.1204073334574944	-1.3270503195828816	0.34928877183283447
LmxM.31.0700.1	0.61327	-1.9674195140171895	0.39607	-1.325973306945311	1.0119	-2.603489746266501	0.6737466666666666	0.31233750596643584	-1.965627522409667	0.6387601048980863
LmxM.31.0710.1	0.49284	-4.5387815956736075	0.28979	-0.6695104379553681	1.0096	-3.3798152542230686	0.59741	0.37112366227445004	-2.8627024292840146	1.9857918013414442
LmxM.31.0715.1	-0.040123	-0.8384605407945557	0.42596	-4.172330535747364	-0.33589	-1.099370803538634	0.016648999999999987	0.3840848221591163	-2.036720626693518	1.8540875934103085
LmxM.31.0720.1	-1.5666	-3.1735796449717135	-0.53301	-3.2606357564090684	-4.1062	-7.66862222129496	-2.0686033333333333	1.8387297800474474	-4.700945874225248	2.5704516854732797
LmxM.31.0730.1	-0.96795	-2.583117031917046	-3.5721	-4.238735154323404	-1.1454	-2.1720184273524383	-1.89515	1.4549890386185043	-2.99795687119763	1.0940285995238654
LmxM.31.0740.1	-0.68358	-1.7434240666993588	-3.2388	-3.282508911753965	-1.7874	-3.2369114213986485	-1.9032600000000002	1.2815439777081394	-2.7542814666173236	0.8757250110670346
LmxM.31.0750.1	-0.75573	-2.2860227111452343	-0.90355	-1.4160381147606582	-0.58281	-1.5139962101982376	-0.7473633333333334	0.16053360312823395	-1.738685678701377	0.47653154924808044
LmxM.31.0760.1	-0.56749	-1.8547007924067664	0.89435	-1.8797542416500526	-0.22965	-1.3098243050878486	0.03240333333333331	0.7653417593032105	-1.6814264463815558	0.32206060359860494
LmxM.31.0770.1	0.026283	-0.24619011249328432	0.91405	-2.335772043102942	0.17746	-0.9642916422994844	0.37259766666666666	0.4749648337364919	-1.1820845992985702	1.0616795610123613
LmxM.31.0780.1	0.74066	-1.703219582573575	0.37711	-1.0917865787839307	-0.3839	-1.3229744281336568	0.2446233333333333	0.5738670020425755	-1.3726601964970542	0.30872979482745533
LmxM.31.0790.1	0.46883	-1.29470325537347	0.6586	-0.9376295690085954	0.25512	-0.7918823302857155	0.46085	0.20185833621626825	-1.0080717182225936	0.25870599715882453
LmxM.31.0800.1	0.62387	-1.0952962630794716	0.3959	-0.7070533807598739	0.64776	-3.6909449154929908	0.5558433333333334	0.13902908125041086	-1.8310981864441118	1.6223302763566108
LmxM.31.0810.1	-1.385	-4.378569332209552	-0.92225	-2.071087761325717	-1.6438	-3.6527743052178803	-1.3170166666666665	0.36554739888738547	-3.3674771329177164	1.1798998505737615
LmxM.31.0820.1	-7.3455	-14.681668191161267	-7.0918	-7.367895609496661	-7.3472	-14.884466475069503	-7.261500000000001	0.14696696907808912	-12.311343425242477	4.2823520425393085
LmxM.31.0830.1	0.15996	-0.5434461473715574	-0.2008	-0.7880906855647086	-0.24023	-0.7936318394194913	-0.09369000000000001	0.22055027340722114	-0.7083895574519191	0.14287204937710657
LmxM.31.0840.1	-2.7227	-5.788823292572645	-1.7889	-5.547054607925556	-2.1814	-5.473995309536933	-2.231	0.4688717628520618	-5.603291070011712	0.1647758158121491
LmxM.31.0850.1	-0.52449	-3.0243257962353542	0.1683	-0.47722107527637014	-0.13312	-0.8568417160012961	-0.16310333333333335	0.347366875555706	-1.4527961958376734	1.3741568037930285
LmxM.31.0860.1	-0.34207	-0.9399249389928476	-0.10628	-0.4794922609671213	-0.0081275	-0.5681310409760217	-0.15215916666666665	0.17163353919640337	-0.6625160803119968	0.24429687776622466
LmxM.31.0870.1	-2.2683	-5.339754066854243	-0.91746	-4.156524202646949	-1.6394	-5.366526009313707	-1.6083866666666669	0.6759538050291108	-4.9542680929383	0.6909961433312395
LmxM.31.0880.1-LmxM.34.0600.1	-2.5257	-3.4733862731278022	-2.9032	-3.1452223566982482	-4.1992	-4.227367708513927	-3.2093666666666665	0.8777551385969401	-3.6153254461133257	0.5548600609477407
LmxM.31.0890.1	0.61338	-0.557029972072653	1.0231	-6.079039059919978	0.044267	-0.4925250076495853	0.560249	0.49157470219998095	-2.3761980132140725	3.206916600955873
LmxM.31.0900.1	0.24927	-1.221724127443635	0.11871	-2.731877056154254	-0.98573	-2.243249952383834	-0.20591666666666666	0.6784858911822215	-2.0656170453272407	0.770587797901931
LmxM.31.0910.1	-0.01917	-1.0488300057088709	0.11236	-1.0887762914480685	0.78091	-2.313512919357496	0.29136666666666666	0.42902743692371625	-1.4837064055048117	0.7189110266648775
LmxM.31.0920.1	0.64293	-2.2661771307689094	0.11081	-0.3876758127933077	1.4532	-4.3453738233586545	0.7356466666666667	0.675980778745471	-2.333075588973624	1.9796969309697006
LmxM.31.0930.1	-0.38085	-1.4577914856771594	-0.95692	-2.7119840631856675	-0.17416	-0.9866735296463015	-0.5039766666666666	0.4056457030874767	-1.7188163595030428	0.8917816985408126
LmxM.31.0940.1	0.042955	-1.9819926014963047	1.3778	-11.003227858576285	1.4018	-4.965423655978572	0.9408516666666666	0.7776939102296824	-5.983548038683721	4.59598785190842
LmxM.31.0950.1	-0.35026	-1.0781676298823228	0.76074	-1.5292809386491815	0.37896	-2.5591965958720033	0.26314666666666664	0.5644818829097471	-1.7222150548011692	0.7591306734723786
LmxM.31.0960.1	-4.7419	-4.435682321015816	-4.2743	-3.8951158909721424	-5.0516	-4.592240468930821	-4.689266666666668	0.39131384250155665	-4.307679560306259	0.3657652243727761
LmxM.31.0970.1	-0.187	-1.084976336299282	0.075012	-1.29392481641461	-0.11141	-0.8811884642724153	-0.07446599999999999	0.13485628049149212	-1.0866965389954357	0.20637355309704375
LmxM.31.0980.1	-0.51541	-1.5969286502741555	0.80796	-0.7253506898349108	-0.8809	-2.2986727425870592	-0.1961166666666667	0.888551179974082	-1.5403173608987084	0.7881872867425745
LmxM.31.0985.1	-0.76571	-6.226800329961575	-0.20528	-1.401939755844513	0.042247	-0.24453126226854272	-0.309581	0.4139536838983318	-2.6244237826915437	3.172969617959068
LmxM.31.0990.1	0.33565	-0.30051943794865543	-0.84151	-2.6090242202528438	0.34707	-0.5491134073881687	-0.05293	0.6829541832363281	-1.1528856885298893	1.2671638836735502
LmxM.31.1000.1	0.28536	-0.55454872727979	-0.048939	-1.8137530138546885	0.16177	-1.7960596714471806	0.1327303333333333	0.16903086117728128	-1.388120470860553	0.721948510881207
LmxM.31.1010.1	0.22669	-0.7177381334123504	-0.46212	-0.9356965495619511	-0.50422	-1.1152848709039669	-0.24654999999999996	0.41037808871819653	-0.9229065179594228	0.1990817440245396
LmxM.31.1020.1	0.45197	-2.727092945652414	0.24193	-0.6813303019800881	0.022725	-2.0265577069338785	0.23887499999999998	0.21463880654485573	-1.8116603181887936	1.0396739221161546
LmxM.31.1030.1	0.27804	-0.44386982305305034	0.27466	-0.36843934393638333	0.53728	-0.43930460762480195	0.36332666666666663	0.15065748482346747	-0.4172045915380786	0.04229358495348389
LmxM.31.1040.1	-0.01106	-0.3232812558815667	0.12889	-3.6119140870687416	-0.22043	-2.1437552631291124	-0.034199999999999994	0.17580588812664952	-2.02631686869314	1.6474587421105023
LmxM.31.1050.1	-0.11182	-0.5270963763931683	0.45685	-0.23336243786394706	0.68999	-2.1917220484541673	0.34500666666666663	0.4124397136956301	-0.9840602875704275	1.0561274085954704
LmxM.31.1060.1	-0.13661	-0.5381781118801875	-0.20679	-0.9270573017827803	0.77713	-10.080053750660621	0.14457666666666666	0.5489299570376291	-3.848429721441196	5.400246317275123
LmxM.31.1080.1	1.129	-1.5517756359251684	0.38693	-0.7170265113784109	-0.52094	-1.6786721911177953	0.33166333333333337	0.8263572497614657	-1.3158247794737914	0.522441583658364
LmxM.31.1090.1	-0.1204	-0.41077342967209024	0.53542	-2.1140976989286684	0.58249	-0.5405683813627028	0.3325033333333333	0.392931251281103	-1.0218131699878203	0.9481697113353388
LmxM.31.1100.1	-0.84567	-3.068543859087288	0.32017	-1.9813088597579667	-0.23744	-2.929171060604968	-0.25431333333333334	0.583103128471571	-2.6596745931500743	0.5916005792928682
LmxM.31.1110.1	-1.4267	-4.433841452065452	-0.93717	-2.9467496152977497	-1.6657	-3.923380708322654	-1.3431899999999999	0.37137505341635435	-3.7679905918952854	0.755625634132252
LmxM.31.1120.1	1.2508	-2.5943125439463968	0.39448	-0.2908682018319953	0.35044	-1.0250302371872846	0.6652399999999999	0.5075876925221887	-1.3034036609885589	1.1766829571357975
LmxM.31.1130.1	-1.5388	-4.467820708024083	-0.73565	-1.2508175997523103	-0.99047	-1.9242346396506709	-1.0883066666666668	0.4104162407036706	-2.547624315809021	1.6966844921532025
LmxM.31.1140.1	0.1088	-3.3040061868901	-0.014883	-0.34305521662202604	0.031225	-2.6320922174401877	0.041714	0.06250508349726444	-2.093051206984105	1.5523310118328497
LmxM.31.1150.1	0.25041	-0.8220949609658584	1.5522	-4.469258021244797	0.34541	-2.243728174965991	0.7160066666666666	0.7257208265120503	-2.5116937190588824	1.838288265392987
LmxM.31.1160.1	-0.12676	-0.5161816436184229	-0.15101	-0.8033677782009575	-0.56597	-1.3544643369770915	-0.28124666666666664	0.24687557196558213	-0.8913379195988239	0.42600883538881723
LmxM.31.1170.1	0.81483	-2.655989640787504	0.54614	-5.1675782036912095	0.58746	-1.2634730518037902	0.6494766666666667	0.14468285742731704	-3.029013632094168	1.9786028992236513
LmxM.31.1180.1	0.89455	-3.5892507865713648	0.81165	-0.48574136897545805	0.64738	-3.2034354690179576	0.7845266666666667	0.1257974905685059	-2.4261425415215934	1.6914729964230943
LmxM.31.1190.1	-0.10369	-0.49187563861580075	-1.2225	-2.276974493223816	-0.32135	-1.795007943635735	-0.54918	0.5931811154276575	-1.5212860251584506	0.9234918768846188
LmxM.31.1200.1	-0.23409	-1.1542169235449025	1.0202	-2.905845020679004	0.0051858	-2.9918286768188787	0.26376526666666666	0.6659266900051487	-2.350630207014262	1.0370158416954127
LmxM.31.1210.1	-1.1094	-4.093300237476263	-1.1112	-3.189417055088167	-0.80097	-2.0940022279320125	-1.00719	0.17859402649584896	-3.125573173498814	1.0011768892928945
LmxM.31.1220.1	-0.66962	-1.942528932361784	0.25588	-5.698248486593353	0.60452	-0.8955023041453349	0.06359333333333332	0.6584746058378662	-2.845426574366824	2.5254723988213468
LmxM.31.1230.1	-0.056244	-0.8401900042868327	-0.43125	-0.9182240846364007	-0.24583	-0.694297912366633	-0.24444133333333337	0.1875068566888511	-0.8175706670966222	0.1136637957664654
LmxM.31.1240.1	-0.92406	-3.6019123598045577	-0.3574	-1.1446162024092457	-1.4344	-7.877473048773426	-0.9052866666666667	0.5387453744890375	-4.208000536995743	3.4071025061342746
LmxM.31.1250.1	0.00050326	-0.5881182382856782	0.74005	-1.3462979086065388	-0.22269	-1.0004905997205817	0.17262108666666665	0.5039201192573507	-0.978302248870933	0.379576534189131
LmxM.31.1260.1	-0.078812	-0.6138954021902578	-0.086505	-0.5085265427113435	0.046032	-0.6793651393247591	-0.03976166666666667	0.07439899523739102	-0.6005956947421202	0.086192332529436
LmxM.31.1270.1	-0.10074	-0.8058120636459803	-1.2918	-3.963509326163352	-0.30874	-1.785427531164859	-0.5670933333333333	0.6361727866966123	-2.184916306991397	1.6163095192245713
LmxM.31.1280.1	-0.40807	-1.1848836835130987	-0.56602	-1.1014433527064524	-1.3156	-4.101350488296464	-0.7632300000000001	0.48484174046795936	-2.1292258415053382	1.7084195295834237
LmxM.31.1290.1	1.1231	-2.2957654403976866	-0.074603	-0.647354454719074	0.96722	-2.372206417317518	0.6719056666666666	0.6511766547230738	-1.7717754374780927	0.9745269188635495
LmxM.31.1300.1	-2.9174	-11.150930383716974	-3.0577	-10.007854832102575	-1.4016	-4.388929627532355	-2.4589000000000003	0.9183319062299862	-8.515904947783968	3.619475017132881
LmxM.31.1310.1	-0.79434	-4.062047016863049	-0.38695	-0.805938170045446	-0.4067	-1.3267692367219892	-0.5293300000000001	0.2297177413697079	-2.0649181412101614	1.7490594785423343
LmxM.31.1320.1	0.0031726	-3.9046777566404995	0.72245	-1.8040477304911613	-0.031822	-0.3977711868541354	0.23126686666666665	0.4257367829547423	-2.0354988913285985	1.7648727014128918
LmxM.31.1330.1	-0.468	-1.5594091852128076	-0.44352	-1.1662112390323387	0.25263	-1.739516609466045	-0.21963000000000002	0.4091722721544069	-1.4883790112370638	0.29317865910277413
LmxM.31.1340.1	-0.19331	-2.976191099723319	-1.2315	-3.1226797880471597	-1.1332	-3.2192027848762743	-0.8526700000000002	0.5731338671724086	-3.1060245575489183	0.12235896905185151
LmxM.31.1350.1	0.22529	-0.25623516166072086	0.51384	-0.37993915467987505	-0.1487	-0.4291485165770804	0.19681	0.33218691380004717	-0.3551076109725588	0.0890910278831376
LmxM.31.1360.1	-1.041	-6.025523550592976	-0.98035	-2.344391715064508	-1.0286	-5.943327693131965	-1.01665	0.032042276760554884	-4.77108098626315	2.1019763685538626
LmxM.31.1370.1	-1.7541	-9.815614578366386	-2.3933	-7.871582001981064	-2.3521	-6.216035505797591	-2.1665	0.3577424772095145	-7.967744028715014	1.80171521791264
LmxM.31.1380.1	0.66574	-2.056671246891524	2.1365	-3.9131292944035247	0.43745	-1.5961869383834104	1.0798966666666667	0.9221372099819707	-2.5219958265594866	1.226560513636561
LmxM.31.1390.1	1.2154	-2.127210631993763	1.6194	-6.548404308689064	0.53545	-2.321928094887362	1.1234166666666667	0.547797956215002	-3.6658476785233964	2.498265051425282
LmxM.31.1400.1	0.83487	-3.675323017637308	1.3923	-2.844354375713129	-0.46324	-1.1473938401924604	0.5879766666666667	0.9520894975963832	-2.555690411180966	1.288449317923998
LmxM.31.1410.1	0.021351	-0.5954674060319	0.57293	-2.2906034822876116	0.43876	-0.7346351204758326	0.344347	0.2876546701115767	-1.2069020029317814	0.941089042256044
LmxM.31.1420.1	0.44177	-0.5160784827061887	-0.22939	-0.8742431133962936	-0.25794	-2.090188501291662	-0.015186666666666673	0.39599346210932995	-1.1601700324647146	0.8250886255056236
LmxM.31.1430.1	1.4378	-3.8665732540190696	0.89274	-4.6152870375779536	0.21495	-4.438057076768657	0.8484966666666667	0.6126243833160196	-4.30663912278856	0.391274956257107
LmxM.31.1440.1	0.41142	-0.7624607550882214	-0.96807	-2.3344616932936164	-0.72651	-2.5938769870669334	-0.42772000000000004	0.7366849822685406	-1.89693314514959	0.9910069507927481
LmxM.31.1450.1	-0.60645	-1.942584387572757	-0.19877	-0.9950456456715179	0.45157	-1.3026887708894537	-0.11788333333333334	0.5336277445310854	-1.4134396013779096	0.4833805195613057
LmxM.31.1460.1	-2.9709	-8.330772904333708	-3.5215	-7.76986979967851	-2.9797	-7.88724276100723	-3.1573666666666664	0.3153794117144197	-7.9959618216731485	0.29583432663742704
LmxM.31.1470.1	-1.4281	-3.381077283810807	-2.5024	-3.718730245742478	-1.8429	-3.7914377932343255	-1.9244666666666668	0.5417748271499272	-3.6304151075958706	0.21897170968637286
LmxM.31.1480.1	-1.7011	-6.9319384482274105	-3.8749	-12.488293457558369	-1.9846	-6.8085788464696035	-2.5201999999999996	1.1817369123455523	-8.742936917418461	3.24416030852562
LmxM.31.1490.1	-0.41052	-4.854711228229102	0.5899	-0.4794319177772309	-0.037157	-1.8451835108169214	0.04740766666666666	0.5055427096065508	-2.393108885607752	2.238511541934016
LmxM.31.1495.1	0.70639	-1.6352707006554217	0.67907	-1.6894737371979405	0.052869	-0.8012041377717711	0.479443	0.3696763837561171	-1.3753161918750445	0.4979337107413167
LmxM.31.1500.1	-0.74146	-4.262822056752284	-0.43293	-2.0104831069011566	-0.47662	-2.047398050215739	-0.5503366666666667	0.16695298869242603	-2.7735677379563928	1.2898641392794588
LmxM.31.1510.1	0.9897	-3.2538764518895724	0.29064	-1.7833402696324216	-0.1001	-0.730966853544763	0.39341333333333334	0.5521211629102196	-1.9227278583555858	1.2672173788551968
LmxM.31.1520.1	-0.48302	-1.614359131515165	0.75039	-0.31423024984208814	0.77808	-1.1118509959841536	0.3484833333333333	0.7202360925650236	-1.0134801257804689	0.655622908628576
LmxM.31.1540.1	-0.25317	-0.9210350000185593	0.51115	-0.6867309259439509	0.39702	-5.150465038884781	0.21833333333333335	0.41230202428963814	-2.252743654949097	2.5122333717174032
LmxM.31.1550.1	1.0436	-3.126832517710144	0.50684	-1.1942618019227167	-0.05643	-0.4808405835914283	0.49800333333333335	0.5500682368882367	-1.6006449677414298	1.3690064963143729
LmxM.31.1560.1	0.14211	-4.4423477858025	1.0708	-1.6915692228346493	0.34874	-0.8198266722518516	0.52055	0.4876015649072509	-2.317914560296334	1.8907395817113608
LmxM.31.1570.1	-0.13309	-0.8025371603675832	1.4085	-3.7022052139970087	1.0656	-1.2604629309550375	0.7803366666666668	0.8094172650946688	-1.9217351017732096	1.5588391091558162
LmxM.31.1580.1	-1.5592	-3.656262456516683	-1.7258	-3.4301200938519236	-1.5054	-3.528789644003241	-1.5968	0.11491022582868766	-3.5383907314572824	0.11337648657514929
LmxM.31.1590.1	0.70408	-2.0072895681874803	0.50907	-0.5786716588923836	1.1335	-3.6117200733215316	0.7822166666666668	0.31946394199241535	-2.0658937668004653	1.517373227040432
LmxM.31.1600.1	0.68153	-1.7169079418249527	0.62904	-2.6475578405852485	0.13588	-6.276261467813696	0.48215	0.3010248904991081	-3.5469090834079657	2.4090559639019538
LmxM.31.1620.1	0.23561	-1.0195213003296366	0.66107	-0.8019333748989067	0.37414	-0.6018685681233664	0.4236066666666667	0.21700061343999316	-0.8077744144506367	0.20888762406405093
LmxM.31.1635.1	0.34772	-1.5326996488766458	-1.8096	-3.8568208135876523	-0.35129	-1.1748493794761214	-0.60439	1.100705275312152	-2.1881232806468067	1.4561688762501608
LmxM.31.1640.1	0.22883	-0.42722672175650206	-0.58857	-1.0417140990767424	-0.57742	-1.248896247657589	-0.3123866666666667	0.46874053679336647	-0.9059456894969445	0.4273289110609065
LmxM.31.1650.1	-0.163	-1.4372911034706015	-0.33728	-0.7557461611891975	-0.66332	-1.4716087167000556	-0.38786666666666675	0.25396709183146804	-1.2215486604532848	0.4037615643977819
LmxM.31.1660.1	0.073424	-0.1929748745013561	-0.56098	-4.143487520103403	-1.0024	-2.158880275263534	-0.49665200000000004	0.5407891349056487	-2.165114223289431	1.9752637007109743
LmxM.31.1670.1	-0.53971	-2.652447723009936	-0.96411	-2.5637102111452337	-0.80861	-2.4009488676517328	-0.77081	0.21471020003716637	-2.539035600602301	0.1275521299928216
LmxM.31.1680.1	0.9771	-2.4416735816054285	0.98141	-1.958196312342915	-0.45869	-1.3545012274722898	0.49994	0.8302007297635915	-1.918123707140211	0.5446928420345236
LmxM.31.1690.1	0.4069	-0.9684071878018378	0.6549	-1.0149659707469065	0.63515	-2.006535763563046	0.5656500000000001	0.1378357265007879	-1.32996964070393	0.5863857254553472
LmxM.31.1700.1	0.27306	-1.0139167803351847	-0.3319	-1.3405503307743445	-2.0255	-6.825218286677944	-0.6947800000000001	1.1914721730699378	-3.0598951325958246	3.264952711766024
LmxM.31.1710.1	-0.084348	-0.7460107337692132	-0.65835	-1.2369454251707528	-0.59304	-1.809296652994572	-0.44524600000000003	0.3142481087102991	-1.2640842706448459	0.5321622160638418
LmxM.31.1720.1	-0.91462	-2.182065726871721	-0.24757	-0.6698546771637609	-0.5693	-1.2770444166475976	-0.5771633333333334	0.3335945137938172	-1.3763216068943598	0.7609780122264911
LmxM.31.1730.1	-0.23621	-4.914368676508981	0.12824	-0.5867308855031999	0.063213	-0.7937068658138339	-0.014919000000000002	0.19438211772948663	-2.0982688092753383	2.441008728124787
LmxM.31.1740.1	1.556	-3.427820457762569	1.9139	-6.512793572992257	2.0482	-3.188890716140013	1.8393666666666668	0.25442410132165805	-4.376501582298279	1.853936206422805
LmxM.31.1750.1	-0.090552	-0.7139232015003424	0.50736	-1.8368619865690783	0.47092	-0.497750880008359	0.29590933333333336	0.33518090640926035	-1.01617868935926	0.7189043217871156
LmxM.31.1760.1	0.63638	-1.7463253179269138	0.0054601	-1.8147677457698392	-0.19979	-2.6910567118747863	0.1473500333333333	0.4357690123345203	-2.0840499251905134	0.5267959954221687
LmxM.31.1770.1	-0.21026	-2.087856029223276	-1.1437	-2.539771184763236	-0.96405	-2.6183843751535463	-0.7726699999999999	0.4952749607036479	-2.4153371963800194	0.28631790820274045
LmxM.31.1780.1	0.017166	-2.171108496675229	0.36506	-0.8324879189615098	0.15238	-0.8023358704665429	0.178202	0.17537856360456372	-1.2686440953677607	0.7817024902272901
LmxM.31.1790.1	-0.48012	-1.3205581852026382	0.021059	-1.1946249891052318	0.18077	-0.6447130443591377	-0.09276366666666667	0.3448341595757783	-1.0532987395556692	0.3594043617003718
LmxM.31.1800.1	-0.13378	-1.0632282793174597	0.62984	-1.6214439868125459	0.63408	-2.0087403004064304	0.3767133333333333	0.4421052781106931	-1.5644708555121454	0.4753237830927115
LmxM.31.1802.1	-2.4872	-3.250851932876403	-3.6659	-4.803372813706651	-3.3069	-4.525961709963318	-3.1533333333333338	0.6041692340175336	-4.193395485515457	0.8279676875253712
LmxM.31.1810.1	1.1655	-3.529472505622825	1.7284	-5.698173582253319	1.4945	-3.432096356762606	1.4627999999999999	0.2827857316061049	-4.219914148212917	1.2811357244019073
LmxM.31.1820.1	-1.0516	-2.996311420065758	-0.78838	-1.4153453070548971	0.58305	-1.4201633529203137	-0.4189766666666667	0.8777039777928166	-1.943940026680323	0.9113835447293812
LmxM.31.1830.1	-0.028472	-1.0393696764598046	0.40556	-1.3882799248318187	-1.1819	-2.2280299323018107	-0.26827066666666666	0.8204479650174857	-1.5518931778644778	0.6109871302904363
LmxM.31.1840.1	0.70392	-2.2188669385538113	0.21439	-1.1708161407976625	-0.30258	-1.2406566493414781	0.2052433333333333	0.5033123370565571	-1.543446576230984	0.5859726303665037
LmxM.31.1850.1	-0.052687	-0.48760116358840927	0.77583	-2.4633900285508266	-0.44506	-1.5864925685437858	0.09269433333333332	0.623293588196071	-1.5124945868943405	0.9899708004246959
LmxM.31.1860.1	0.30178	-0.21392226518709354	1.0307	-2.4222884012363153	1.1036	-6.491218450123612	0.8120266666666666	0.4433873567585495	-3.0424763721823402	3.1842717672702268
LmxM.31.1870.1	-0.2237	-1.0421596732937675	-0.91488	-1.8833690879636935	0.075268	-2.4420655224486363	-0.35443733333333344	0.5078557405615628	-1.7891980945686992	0.7046880363836565
LmxM.31.1875.1	-1.0392	-3.4915104969395307	2.1271	-3.561238747848572	-0.36282	-1.261776923940598	0.2416933333333334	1.667465501931999	-2.771508722909567	1.3079308413892792
LmxM.31.1880.1	0.19302	-6.24550581942876	-0.081753	-0.4329608499718685	0.50492	-0.8666995237702235	0.20539566666666667	0.29353223004694623	-2.5150553977236174	3.237935695916018
LmxM.31.1890.1	-0.34291	-1.4023973185000733	-0.16033	-1.5536378881214052	-1.8485	-4.9512058197391955	-0.7839133333333334	0.9264677232550161	-2.6357470087868915	2.006671511829313
LmxM.31.1900.1	1.0716	-2.4879450838802413	-0.76193	-2.7570134362145367	-0.10493	-2.906277580472632	0.0682466666666667	0.9289513892735902	-2.7170787001891363	0.21200614798248052
LmxM.31.1910.1	0.32147	-3.869332660184493	-0.76939	-1.6736007154077766	-0.094423	-0.7094340467380678	-0.180781	0.5505335257938431	-2.0841224741101123	1.6194554324189363
LmxM.31.1920.1	-0.72323	-2.469050320833783	-0.034902	-0.324021520797488	-0.48111	-1.3149120443249707	-0.41308066666666665	0.349170232896983	-1.369327961985414	1.073549233764995
LmxM.31.1930.1	1.1428	-3.604173816365149	-0.65272	-2.1538637664114137	-0.025729	-0.3819681298481529	0.15478366666666668	0.911269243813448	-2.0466685708749055	1.6137752256789666
LmxM.31.1940.1	0.37265	-2.195483795162671	-1.0707	-1.5668696167766814	-0.34468	-1.0659742302770854	-0.3475766666666667	0.7216793599884462	-1.6094425474054794	0.5659569816768317
LmxM.31.1950.1	0.26928	-2.573638621516947	1.0496	-1.460171189376947	0.63463	-5.165660931835559	0.65117	0.3904228531989387	-3.066490247576484	1.9012734158580782
LmxM.31.1960.1	-0.56426	-2.250989273543925	0.88686	-0.8238559794114187	0.66433	-1.6032267287261863	0.32897666666666664	0.7815265236915081	-1.5593573272271766	0.7145773247845789
LmxM.31.1965.1	0.52731	-1.4954914684647647	1.5732	-2.1567557769501957	1.1733	-3.2709040918628953	1.09127	0.527748201039094	-2.307717112425952	0.8972817224466495
LmxM.31.1970.1	-1.2974	-7.2985279479895	-1.3973	-2.2147758962524517	-2.4987	-7.024753116039217	-1.7311333333333334	0.6666062880991547	-5.512685653427056	2.859352153810885
LmxM.31.1980.1	-0.32696	-1.7853280692523146	-0.69247	-1.189746114469857	-0.64648	-2.441830345165388	-0.5553033333333334	0.19908359659533317	-1.80563484296252	0.6262890738173493
LmxM.31.1990.1	-2.8005	-5.692939919130663	-2.6439	-3.463405941886339	-4.0395	-8.405705234228675	-3.1613	0.7645634833027277	-5.854017031748559	2.4750838270508897
LmxM.31.2000.1	0.56517	-3.9561683790424804	0.17464	-1.76184904445395	-0.095339	-0.5317607813794301	0.21482366666666666	0.33208294155275925	-2.0832594016252868	1.7346816168985768
LmxM.31.2010.1	0.13609	-4.83291958971623	-1.4714	-2.2840539292262423	0.21321	-3.4954589262266813	-0.3740333333333334	0.9511293678744933	-3.5374774817230517	1.2749522375605944
LmxM.31.2020.1	-0.36496	-1.3323167458194305	0.25675	-1.2174236895877697	0.22869	-1.3049683043254836	0.040159999999999994	0.35112462417210216	-1.2849029132442278	0.060017235291170264
LmxM.31.2030.1	0.053307	-0.6360552065192963	-0.54086	-0.9078466978169455	-0.66396	-1.4980157273995602	-0.3838376666666667	0.3835492109186686	-1.013972543911934	0.440671086294616
LmxM.31.2040.1	0.85855	-2.959261839039108	-0.072827	-0.30514654465396046	0.34228	-3.2181283517296944	0.37600100000000003	0.4666032666120116	-2.160845578474254	1.6122863101630942
LmxM.31.2050.1	-1.6638	-4.138092263437683	-3.5739	-3.2048980418771755	1.5849	-6.646527647461357	-1.2176	2.6081842707140153	-4.663172650925405	1.7798836044813646
LmxM.31.2060.1	0.064288	-0.5201693031434178	0.53767	-2.398893041147157	0.54321	-0.4732100210887582	0.38172266666666665	0.2749204404938515	-1.1307574551264443	1.0984885943612908
LmxM.31.2070.1	0.40196	-0.6651342921009017	0.80477	-0.4307033544383554	0.23304	-0.4965698451876874	0.47992333333333326	0.29373033420696154	-0.5308024972423149	0.12090645964279599
LmxM.31.2080.1	-0.49576	-1.555205735675969	-0.4223	-1.5152740806553022	0.33752	-1.9170249727422317	-0.19351333333333334	0.46135278663224016	-1.6625015963578342	0.22132610806851868
LmxM.31.2090.1	-0.098776	-1.480679523581114	-1.2437	-1.5553753348110482	-1.4896	-4.313240427264406	-0.9440253333333333	0.742261092288511	-2.449765095218856	1.614249082672971
LmxM.31.2100.1	0.14257	-1.474933407921789	0.50883	-4.5037974253833895	0.29544	-1.6996068022363044	0.3156133333333333	0.18396146181560238	-2.5594458785138277	1.687600881988613
LmxM.31.2110.1	3.6478	-20.61241311149947	4.3155	-20.61241311149947	4.0253	-20.61241311149947	3.9962	0.33479983572277927	-20.61241311149947	0.0
LmxM.31.2120.1	0.43207	-1.4217085321087903	0.91316	-0.5148205131808323	-0.34474	-1.1607175903156497	0.3334966666666666	0.6347169676582889	-1.0324155452017576	0.4668592194699324
LmxM.31.2130.1	-0.98765	-4.269651329435004	-0.50625	-1.6123286584140915	-0.54139	-1.5519448322828124	-0.67843	0.2683681449054638	-2.4779749400439695	1.5519309794061507
LmxM.31.2140.1	0.73192	-1.71558062816279	-3.1466	-3.9732197667857134	-1.8287	-2.0423379415199006	-1.41446	1.97216262787834	-2.5770461121561343	1.2201099298298392
LmxM.31.2150.1	-3.5938	-8.94928796476589	-3.5773	-7.895360607297683	-5.1215	-10.22331234609289	-4.097533333333334	0.8868195212856635	-9.022653639385487	1.1657086755271222
LmxM.31.2155.1	0.49518	-1.2771143434605376	1.1637	-5.913629267828356	0.51735	-2.1484808088300964	0.72541	0.3797321033307561	-3.11307480670633	2.4641730553119685
LmxM.31.2160.1	0.37025	-1.3560514806971717	0.8935	-6.957207758914675	0.99436	-5.065014062009144	0.7527033333333333	0.3350314896145336	-4.4594244338736635	2.8492616607698196
LmxM.31.2170.1	0.59008	-3.1998517911916267	-0.33201	-0.7165522916220203	0.53238	-0.7916825214055404	0.26348333333333335	0.5165186879807288	-1.5693622014063957	1.4125449956214984
LmxM.31.2180.1	-0.0022743	-0.8969522760183605	0.17085	-1.4058718996690578	-0.45351	-1.9403678401179003	-0.09497810000000001	0.32233809626047927	-1.4143973386017727	0.5217600235578008
LmxM.31.2190.1	-0.14709	-0.5107242548464629	0.40182	-0.369911434325081	0.53219	-0.6820476750372483	0.2623066666666667	0.3604903705140171	-0.5208944547362641	0.15631645120021723
LmxM.31.2200.1	-2.0946	-6.154313254132251	-3.4503	-9.911144154123742	-1.4702	-4.716149327351898	-2.338366666666667	1.0123070894414072	-6.927202245202632	2.6823517399727606
LmxM.31.2210.1	-0.024284	-0.925165781720433	0.2827	-0.2732210870590994	0.88301	-1.8764132565852498	0.38047533333333333	0.461481974149948	-1.024933375121594	0.8062390852763749
LmxM.31.2220.1	0.3087	-1.2653792471070826	0.075122	-5.0604333850811285	0.17673	-2.042872878403895	0.18685066666666664	0.11711742586538235	-2.7895618368640354	2.0046863290932073
LmxM.31.2230.1	-0.28894	-2.3994257519687827	-0.31904	-1.39190991898691	0.20525	-3.3121509732758323	-0.13424333333333333	0.2943947945078739	-2.3678288814105084	0.9605103842832545
LmxM.31.2240.1	-1.4714	-4.96912438042006	-0.56171	-4.231725039761537	-2.527	-4.9408441105238525	-1.5200366666666667	0.9835473247553131	-4.713897843568483	0.4178132393362366
LmxM.31.2250.1	0.67049	-0.984473885278828	1.2001	-2.779521448992297	0.31867	-1.4758159374482407	0.7297533333333334	0.44369338312998685	-1.7466037572397886	0.9276548234709989
LmxM.31.2260.1	-0.27252	-1.6492764655589778	0.40566	-3.9930916306578226	0.14406	-0.7104960058892922	0.0924	0.3420286461687091	-2.1176213673686974	1.690671085464509
LmxM.31.2270.1	0.33331	-2.9082257061051857	0.29846	-0.4613823785905132	0.23713	-1.2135040029943351	0.28963333333333335	0.048693743266803105	-1.5277040292300113	1.2533163246824974
LmxM.31.2280.1	-2.1849	-8.209657665711527	-1.7768	-3.5113122481649555	-1.9868	-4.2721858188120425	-1.982833333333333	0.20407891447509544	-5.331051910896175	2.521806984360492
LmxM.31.2300.1	0.92554	-1.4126542131186866	1.8123	-5.4423477858025	0.64563	-4.686535873644716	1.1278233333333334	0.6090719435611308	-3.8471792908553013	2.1419610587581306
LmxM.31.2310.1	0.41387	-1.8582533295189068	1.116	-2.86533218976115	0.036692	-0.35398484636097205	0.5221873333333333	0.5477462215673727	-1.6925234552136763	1.263849739181325
LmxM.31.2320.1	-1.522	-6.186314427366917	-0.32001	-1.6998879927986985	-0.29965	-1.8406808267236703	-0.7138866666666668	0.6999207112475907	-3.2422944156297624	2.5505677853475657
LmxM.31.2340.1	0.67089	-3.496500642102222	-0.12582	-0.4188512505564325	0.4057	-4.764503299671119	0.3169233333333333	0.40570639437077316	-2.8932850641099246	2.2347426491976887
LmxM.31.2360.1	0.47097	-1.9866163535820558	0.62068	-2.7953584343895788	-0.036262	-0.7367492061387692	0.351796	0.34430368796746863	-1.8395746647034679	1.0371518366955965
LmxM.31.2370.1	-0.15294	-0.7203028830535304	-0.80728	-1.4116943233702466	-0.28399	-0.7476327868795046	-0.4147366666666667	0.3462098020468706	-0.9598766644344271	0.39152410986485564
LmxM.31.2380.1	0.11026	-0.9139499941725837	0.52411	-0.46727410643096406	0.041615	-0.5129664933394771	0.22532833333333332	0.26101895957637505	-0.631396864647675	0.2457623889218796
LmxM.31.2390.1	0.078355	-0.2841944674408473	1.15	-4.263348370435279	0.287	-1.8800197308837734	0.5051183333333332	0.5681438699909851	-2.1425208562533	2.0025225533172293
LmxM.31.2400.1	-0.079423	-1.107088337709654	1.4725	-3.7233913772311182	-0.41176	-1.0731200469230608	0.32710566666666663	1.0057624493469286	-1.9678665872879442	1.5204239301173568
LmxM.31.2410.1	0.40986	-4.4754066975408	0.64484	-3.0187026172152733	0.55337	-1.1922494215615755	0.5360233333333334	0.11844652900500431	-2.895452912105883	1.6450450729572712
LmxM.31.2420.1	0.17978	-0.5114644253293147	-0.02248	-0.28885755045565065	-0.16776	-0.8041233005312967	-0.0034866666666666657	0.17454676431642419	-0.5348150921054207	0.2584253055128717
LmxM.31.2430.1	-0.2694	-1.9739790292856298	0.29322	-1.3811599552221345	-0.42213	-1.7738367718627828	-0.13277	0.37673893255144203	-1.7096585854568491	0.3015754355897394
LmxM.31.2440.1	0.10679	-1.2855302637292023	-1.3144	-2.642414215600818	-0.54454	-1.3326437351396916	-0.5840500000000001	0.7114183256706281	-1.7535294048232373	0.770157175465118
LmxM.31.2450.1	0.2467	-1.143787140608888	0.10298	-0.16338101317041734	-0.063308	-0.7787786978436523	0.09545733333333332	0.15514084859034816	-0.6953156172076526	0.4955033885370142
LmxM.31.2460.1	0.23669	-0.1326253721406558	-0.46963	-0.9933213774599464	-0.2777	-0.799947697365519	-0.17021333333333333	0.3652218821940073	-0.6419648156553737	0.4515731907213131
LmxM.31.2480.1	-0.18881	-0.6884271346445638	-0.4312	-1.7394202627957216	-0.73417	-2.433467325329322	-0.4513933333333333	0.27324020647286396	-1.6204382409232025	0.8785834382248101
LmxM.31.2490.1	-2.4294	-6.283098632262788	-3.4256	-6.844951304951156	-0.97761	-7.632789988368519	-2.2775366666666668	1.2310404599497669	-6.920279975194155	0.6779915158813317
LmxM.31.2500.1	0.5387	-1.3724305136817903	-1.1958	-1.6654317243338672	0.037319	-1.2937833271739836	-0.20659366666666668	0.8926043940180518	-1.4438818550632135	0.19585607832482804
LmxM.31.2501.1	0.032389	-0.8923924686091658	0.16576	-0.4057572195475719	-0.28391	-1.1212981969042881	-0.028587	0.2309530940624091	-0.8064826283536752	0.36542454495927623
LmxM.31.2510.1	-1.0614	-4.004323014021141	-1.4276	-3.470696767845139	-0.41091	-3.7225150769363777	-0.9666366666666666	0.514926893872648	-3.7325116196008863	0.26695353678291156
LmxM.31.2520.1	0.022879	-1.3905476006223296	0.23662	-0.8497782915761559	0.84106	-2.8666995237702233	0.36685300000000004	0.4243530521947498	-1.702341805322903	1.0439849298636719
LmxM.31.2530.1	0.044924	-4.283604298916509	-0.072349	-0.6409061914728781	0.059664	-3.8954593642369773	0.010746333333333335	0.07233908152812926	-2.9399899515421217	2.000500868392699
LmxM.31.2540.1	-0.86721	-2.8165452458250577	-0.93394	-1.5230480874761034	-0.25744	-2.2477652193803555	-0.6861966666666667	0.3728101831137843	-2.195786184227172	0.6483132651240424
LmxM.31.2550.1	0.11184	-0.3897913125777043	0.3964	-0.47220899758175067	0.59381	-1.3962324335784746	0.36735	0.24229464934248957	-0.7527442479126432	0.5587986690383078
LmxM.31.2560.1	1.7733	-6.952750877208026	0.49307	-1.0818275139859104	-0.074959	-0.7543339741429247	0.7304703333333334	0.946723043698807	-2.929637455112287	3.487964192755552
LmxM.31.2570.1	-0.31207	-1.219303554020392	-0.055261	-0.36380926816915427	0.32499	-0.7351153225342507	-0.014113666666666672	0.32051706378964184	-0.7727427149079323	0.4289865776148038
LmxM.31.2580.1	-0.75191	-2.1977323233001704	-0.50042	-0.921827411871881	-1.5898	-4.475278332469011	-0.9473766666666666	0.5703881217498602	-2.5316126892136874	1.8001001181406704
LmxM.31.2590.1	-0.98121	-2.131376442855092	-0.14202	-1.0268222409504904	-0.3017	-1.177522728188128	-0.47497666666666666	0.4456215506832376	-1.4452404706645703	0.59896960562602
LmxM.31.2600.1	1.4827	-4.509142386019926	1.5531	-2.8158339829810406	1.6399	-2.403083934698116	1.5585666666666667	0.07874244937346903	-3.2426867678996936	1.116030028758462
LmxM.31.2610.1	0.43446	-1.8531362733398116	-0.029954	-0.4064836809894609	-0.10529	-0.5833331757203012	0.09973866666666668	0.2923143110854023	-0.9476510433498578	0.78914292890712
