## Supplementary material for "A genome-wide CRISPR base-editing resource for functional genomics and drug-response mapping in *Leishmania mexicana*": 312h_gene_combined_results_with_stats.csv (part 2 of 2)

id	312h_1-F_vs_0h-plasmid_1-F_lfc	312h_1-F_vs_0h-plasmid_1-F_log2_p_value	312h_2-F_vs_0h-plasmid_2-F_lfc	312h_2-F_vs_0h-plasmid_2-F_log2_p_value	312h_3-F_vs_0h-plasmid_3-F_lfc	312h_3-F_vs_0h-plasmid_3-F_log2_p_value	average_lfc	STDEV_lfc	average_log2_p_value	STDEV_log2_p_value
LmxM.31.2620.1	0.53757	-1.2131025853398563	0.52376	-3.432470128095295	-0.25373	-1.061541057458425	0.26919999999999994	0.4529233022267677	-1.9023712569645255	1.3272696187136133
LmxM.31.2630.1	-0.0078933	-0.7597467384154951	0.63329	-2.558856518071881	0.71417	-4.898791001551261	0.44652223333333335	0.3956077619321483	-2.739131419346212	2.07540264360229
LmxM.31.2640.1	0.056889	-1.6695104379553682	0.58008	-1.821533928471567	1.3355	-5.209508189082156	0.6574896666666666	0.6428107923023176	-2.9001841851696972	2.001377226237444
LmxM.31.2650.1	-0.094692	-1.7637584400527504	-0.55419	-1.5462032589785037	-0.6377	-2.033510467575645	-0.4288606666666667	0.2923952861475939	-1.7811573888689665	0.2441190722836223
LmxM.31.2660.1	-3.3022	-9.209956665439803	-2.6776	-10.17881997791704	0.20475	-1.9885043611621707	-1.9250166666666668	1.8706845888159054	-7.125760334839671	4.475290296045606
LmxM.31.2670.1	-0.20418	-1.0074635790479856	1.8614	-5.922177304565256	0.15826	-0.47553507403500217	0.60516	1.1029256056507166	-2.468391985882748	3.0028672555195413
LmxM.31.2680.1	0.038686	-0.24524929318488284	0.50985	-2.0007503965412763	0.10984	-0.2752624271238706	0.2194586666666667	0.25399029073043977	-0.8404207056166766	1.0049870351318433
LmxM.31.2700.1	-0.38451	-2.9250014188560125	0.60604	-0.9590094063230186	0.64605	-1.4808808514036111	0.28919333333333336	0.583787063948263	-1.7882972255275476	1.0184104126753193
LmxM.31.2720.1	-2.4708	-3.3476924906782917	-4.4815	-4.016202663240647	-2.2124	-3.1356811087420504	-3.0549	1.2422090444043623	-3.49985875422033	0.45956009487815086
LmxM.31.2730.1	-1.1015	-3.172408573397333	-0.78186	-2.9467496152977497	-1.0972	-3.2263411868896386	-0.9935199999999998	0.18331554544009623	-3.115166458528241	0.14832517153983127
LmxM.31.2750.1	0.044897	-0.29973785525329644	0.075801	-1.8122829191655343	-0.14933	-0.7448739630133683	-0.009543999999999997	0.12204039761898515	-0.952298245810733	0.7773138152714254
LmxM.31.2760.1	0.77665	-1.3261903351579638	0.77213	-1.9695085356722004	0.41883	-1.1596213664352968	0.65587	0.20529510174380683	-1.4851067457551537	0.4276916247618864
LmxM.31.2770.1	-0.49462	-1.3587499387134712	-0.50359	-1.8840611940172114	-0.32395	-1.2590810721382582	-0.44072	0.10122519399833224	-1.5006307349563137	0.3357791810741622
LmxM.31.2780.1	-5.353	-10.48442333749683	-1.7833	-4.26709350671952	-4.5966	-9.25649364893873	-3.910966666666667	1.8810261357390365	-8.002670164385027	3.292848698920457
LmxM.31.2790.1	0.26045	-0.5426263446817431	0.68281	-1.5192799060964723	0.76437	-1.323949283106719	0.56921	0.27048578816640256	-1.1286185112949783	0.5167965049886138
LmxM.31.2800.1	0.26068	-0.7855021320994833	-0.38072	-0.9742340951508474	-0.31819	-1.207028070930172	-0.14607666666666666	0.3536463482539206	-0.9889214327268343	0.2111464366040228
LmxM.31.2810.1	-0.1425	-2.124188488881007	-0.14891	-0.7885391763067408	0.31792	-0.4391089985672459	0.008836666666666678	0.26769320542989755	-1.1172788879183313	0.8893399634908323
LmxM.31.2820.1	-0.016302	-6.131174186435177	-1.9214	-2.1512979482242947	-1.7931	-2.776256200429321	-1.2436006666666666	1.0648059613851404	-3.686242778362931	2.1403061455977257
LmxM.31.2830.1	0.026746	-1.2837728938613935	0.72161	-2.3319898305950693	0.48303	-0.9026319201515989	0.41046200000000005	0.3530702204831215	-1.5061315482026874	0.7401679116303166
LmxM.31.2840.1	-0.74965	-3.096406360630759	0.2478	-0.32385899107942173	0.014021	-0.6642195004205905	-0.16260966666666668	0.5216564194278964	-1.361494950710257	1.512084494756825
LmxM.31.2850.1	0.3093	-1.592484088053699	0.43112	-2.6621861676695926	0.055659	-0.8836352433082154	0.2653596666666667	0.191548441132611	-1.7127684996771688	0.8953558523829397
LmxM.31.2860.1	0.24918	-1.809094417838693	1.17	-2.117912617487474	0.30302	-1.0031195916615236	0.5740666666666666	0.5167950171328408	-1.6433755423292302	0.5755761738316095
LmxM.31.2870.1	-0.25651	-1.5972341719224623	-0.57863	-0.9344828330834312	-1.1737	-3.445660664053288	-0.6696133333333334	0.4653147851007244	-1.9924592230197273	1.301405261803465
LmxM.31.2880.1	-0.073623	-0.6908238125214854	0.60608	-1.577766999316952	0.54466	-0.7394925221952453	0.35903899999999994	0.3759526682748774	-1.0026944446778943	0.49862159314418614
LmxM.31.2885.1	-5.6416	-10.280373333541288	-5.3669	-9.0971765299942	-6.1135	-9.418235745584047	-5.707333333333334	0.37761560260843735	-9.598595203039844	0.6118707538372165
LmxM.31.2890.1	-2.3911	-4.8674573744482466	-2.1195	-4.189101228676904	-0.63802	-2.8076290601593175	-1.7162066666666667	0.943560547147523	-3.954729221094823	1.0497241778391762
LmxM.31.2900.1	-0.58687	-1.6055517109752366	-1.2631	-2.2311423981877994	-0.75416	-2.2048315291162366	-0.8680433333333334	0.3522056408312242	-2.0138418794264243	0.3538342997763919
LmxM.31.2910.1	-0.08417	-0.9979240134929324	-0.4115	-1.1419394101003524	-0.79635	-3.3668385209411382	-0.4306733333333333	0.35647692861296554	-1.835567314844808	1.3280733182244802
LmxM.31.2920.1	0.1702	-0.7227293403443577	0.6346	-0.845831604338727	0.30429	-0.23407493013793332	0.36969666666666673	0.23900912960247636	-0.6008786249403393	0.32356955162786455
LmxM.31.2930.1	0.11106	-1.026734057555374	0.7043	-0.7468336372841796	0.84795	-2.928731583016956	0.5544366666666667	0.39063535686536793	-1.5674330926188365	1.1871968018349557
LmxM.31.2940.1	-1.395	-3.1155349263757586	-2.1306	-6.268900193806632	-0.93523	-2.5071726120774884	-1.4869433333333333	0.6029656222649292	-3.9638692440866268	2.01925776852286
LmxM.31.2950.1-LmxM.31.2951.1	0.56157	-1.9956783940499065	-1.215	-1.7735407939418466	0.56614	-0.7006146555205929	-0.029096666666666698	1.0270249550197568	-1.4899446145041155	0.692544306493916
LmxM.31.2960.1	-4.1048	-9.43062712832758	-4.0622	-9.753650777128332	-4.457	-9.350933122239983	-4.207999999999999	0.2166897321056076	-9.511737009231966	0.2132592013839857
LmxM.31.2970.1	-0.28658	-1.4586239355445638	1.8825	-3.3353642511666837	0.50736	-1.0630775542589852	0.7010933333333332	1.097440870814156	-1.9523552469900778	1.2139397283894307
LmxM.31.2980.1	0.18854	-0.9686330367803846	0.0040837	-0.5749919436965137	-0.18695	-0.8473622603488876	0.0018912333333333347	0.18775460102901162	-0.7969957469419287	0.20159592455118283
LmxM.31.2985.1	-0.18486	-1.1728964043690204	1.5343	-2.9642071992725523	0.8654	-2.4099681296004474	0.7382799999999999	0.8666010600039675	-2.182357244414007	0.917089759661505
LmxM.31.2990.1	-1.7995	-4.486036350295862	-1.9398	-4.3095167498677975	-1.5316	-4.360201059259572	-1.7569666666666668	0.2073972597054583	-4.385251386474411	0.09088691602204761
LmxM.31.2995.1	-2.0097	-3.515777295053299	-0.62637	-3.0761890624580777	-0.842	-2.2143071735319277	-1.1593566666666668	0.7442693817653211	-2.9354245103477683	0.6620552194880162
LmxM.31.3000.1	0.1206	-0.5725869145679959	0.44835	-2.0339830562428434	0.52114	-2.9094175236375577	0.3633633333333333	0.21336617124870885	-1.8386624981494657	1.180595999561889
LmxM.31.3010.1	0.43301	-5.400613644206244	1.3979	-2.258149065116791	0.2585	-0.4305672392086693	0.69647	0.6136908575985143	-2.6964433161772345	2.5138450041404314
LmxM.31.3020.1	-0.19065	-0.9252479701752299	-0.2925	-2.7136865816246436	0.086328	-0.2589947498936854	-0.13227399999999997	0.19604459040738664	-1.2993097672311862	1.2693776696492736
LmxM.31.3030.1	-0.32773	-1.3020838747590713	0.79844	-3.513567758704899	0.32262	-3.837119698122056	0.26444333333333336	0.5653345121548246	-2.8842571105286754	1.379719382832754
LmxM.31.3040.1	-0.034994	-2.213437092295119	-0.20831	-2.2777438373433583	-0.5673	-1.9560676169363789	-0.27020133333333335	0.27149644982086474	-2.1490828488582854	0.17022044289707194
LmxM.31.3050.1	-0.13088	-0.5325535626863095	-0.1914	-0.45876272390006706	0.16337	-0.31139887009095507	-0.05297000000000001	0.18978386206419132	-0.43423838555911054	0.11259854303023957
LmxM.31.3060.1	0.55446	-2.7960596714471806	-0.36199	-1.0170958409549669	-0.24887	-0.9453320881955212	-0.01880000000000001	0.49966919486796463	-1.586162533532556	1.0484158632446523
LmxM.31.3070.1	0.066504	-0.8355741188853255	0.057536	-1.6854310751257389	0.23378	-1.9621258343388799	0.11927333333333333	0.09926700755705962	-1.4943770094499813	0.5870740446538785
LmxM.31.3080.1	-0.25196	-3.5657929339979058	-1.2394	-3.7846220867796703	-0.91376	-2.9663479475100027	-0.8017066666666667	0.503166374605193	-3.4389209894291928	0.423633697300349
LmxM.31.3090.1	-0.25283	-0.9090382021605016	-1.4247	-4.550803141758996	0.058123	-0.6106314347639584	-0.5398023333333334	0.7819564261557886	-2.0234909262278187	2.19379623615933
LmxM.31.3100.1	0.85575	-1.1423533508765913	-0.44999	-1.0483823669200585	0.33188	-1.9414202755479166	0.24588000000000002	0.6571044337850719	-1.3773853311148556	0.49072314023555536
LmxM.31.3110.1	0.11842	-0.6943912921974645	1.3716	-1.6066936396473472	0.80532	-1.3723931618703502	0.7651133333333333	0.6275567385769459	-1.224492697905054	0.47379299669951225
LmxM.31.3130.1-LmxM.33.2870.1-LmxM.33.2900.1	0.29874	-0.25849418270351165	-1.1241	-2.6374683929960163	-1.0192	-3.484501490848167	-0.6148533333333334	0.7929316405172223	-2.1268213555158986	1.6725283512443359
LmxM.31.3140.1	0.51639	-1.3231910056522114	-0.18339	-1.1324514057894925	-0.36056	-2.352178966598703	-0.009186666666666657	0.4637029508568318	-1.6026071260134689	0.6561164964300923
LmxM.31.3150.1	0.68439	-2.3828520016738293	0.53466	-1.7880657734999044	0.076116	-0.5156246623058158	0.4317220000000001	0.3169329403075673	-1.5621808124931829	0.9538880940275928
LmxM.31.3160.1	-0.33605	-0.744487181498749	-0.093462	-0.3619725152118022	0.80718	-4.831892014464531	0.12588933333333333	0.6023536866338027	-1.979450570391694	2.4776795618843455
LmxM.31.3170.1	0.028866	-0.5340150906827653	0.94695	-2.2767647432841382	0.27783	-0.7691821581389168	0.4178819999999999	0.4747951977347707	-1.1933206640352736	0.9456289928130096
LmxM.31.3180.1	-0.061739	-1.2472171610458707	-1.0415	-1.7716184161322663	-1.4644	-3.1615241690273486	-0.8558796666666666	0.7195176518615324	-2.060119915401829	0.989225791471461
LmxM.31.3190.1	0.32863	-2.114847378090329	0.2579	-1.527533024291329	-0.15903	-0.4217665085345395	0.1425	0.2635164869604936	-1.3547156369720659	0.8596685958750845
LmxM.31.3200.1	0.37309	-1.0035244775130825	0.23432	-0.5646060963180657	1.0412	-4.819454911226308	0.5495366666666667	0.4314092062454547	-2.1291951616858187	2.3401464647188126
LmxM.31.3210.1	0.43109	-0.5456345680921187	-1.8859	-10.035917556907993	-0.74778	-2.1568844454043177	-0.7341966666666666	1.1585547225890254	-4.246145523468143	5.078398043791595
LmxM.31.3220.1	0.35844	-1.996196303764808	0.91334	-0.7109210085229836	0.17448	-1.709481228327178	0.4820866666666667	0.38463605984532095	-1.472199513538323	0.6746926005742129
LmxM.31.3230.1	-5.7525	-13.623721140485694	-3.3867	-10.258153482100333	-3.5529	-11.79544897498255	-4.2307	1.3205347553169513	-11.892441199189525	1.6848789376272237
LmxM.31.3240.1	0.7534	-4.145707463564574	0.68093	-1.7535067825758825	0.17515	-0.25485734447682384	0.5364933333333334	0.31502337791556567	-2.0513571968724267	1.9624512259604714
LmxM.31.3250.1	0.011991	-0.05111512652095972	-0.1314	-0.762142633189373	0.36185	-1.9708086429573817	0.08081366666666667	0.253724871091372	-0.9280221342225715	0.9705373799649739
LmxM.31.3270.1	-0.6195	-4.796340261734278	-1.3344	-2.8899308050466397	0.061087	-4.202239920368166	-0.6309376666666666	0.6978138053638187	-3.9628369957163607	0.9754919653107821
LmxM.31.3280.1	0.64593	-1.9125100023927148	-0.60501	-1.7048647509991819	0.27981	-0.5300515256551214	0.10690999999999999	0.6431434741952996	-1.382475426349006	0.7454857593959822
LmxM.31.3290.1	-0.37541	-1.4216312338318273	-2.2796	-4.373835644022406	-1.6231	-4.45049445076463	-1.4260366666666666	0.9672695369096109	-3.415320442872954	1.7270108974317624
LmxM.31.3300.1	0.302	-0.27238444905903453	-0.2194	-0.6133435377494375	0.71625	-1.045193233012364	0.26628333333333337	0.468846446966737	-0.6436404066069453	0.3872941767387973
LmxM.31.3310.1	-0.16386	-0.6744754248331167	0.28442	-0.271809541745686	0.26414	-0.7790262390739726	0.12823333333333334	0.2531633980916936	-0.5751037352175917	0.2678119564824111
LmxM.31.3320.1	-1.5443	-7.338761179108027	-0.48987	-1.2595645721804254	-0.18415	-1.6652486818569014	-0.73944	0.7135936478837238	-3.421191477715118	3.398773186484322
LmxM.31.3340.1	-1.0406	-2.07831993982861	-0.7863	-1.4541106848436511	-0.22582	-0.8435516052362705	-0.68424	0.41686783852919135	-1.458660743302844	0.6173967422184632
LmxM.31.3350.1	0.1946	-4.787268814473484	0.38349	-1.972676063106692	0.36551	-1.4765785567372687	0.31453333333333333	0.10425364949647246	-2.7455078114391482	1.7855305035451854
LmxM.31.3360.1	0.22748	-1.0134215944132228	0.45957	-2.9400910109813148	0.7571	-2.4892405784478306	0.48138333333333333	0.26548296034460167	-2.147584394614123	1.007750202752928
LmxM.31.3370.1	0.40756	-0.5095120182294209	0.62601	-0.5129664933394771	0.082073	-0.1303180710029016	0.37188099999999996	0.2737181182768141	-0.3842655275239332	0.21993173112285874
LmxM.31.3380.1	-0.51466	-2.0078116637466876	1.454	-3.229044129208878	0.67384	-3.727131155654294	0.5377266666666666	0.9913630407339853	-2.98799564953662	0.884642953952377
LmxM.31.3390.1	-1.4627	-8.52994236885286	-1.2192	-3.2308037612261975	-1.8418	-5.562243866916835	-1.5079	0.31375144621180634	-5.77432999899863	2.6559278776495274
LmxM.31.3400.1	-0.11242	-1.363753574617625	-0.16082	-0.8558491856543045	0.38723	-0.2445825383414405	0.03799666666666668	0.3034115700386743	-0.82139509953779	0.5603804646376159
LmxM.31.3410.1	-0.29633	-2.006187986532622	-1.3294	-2.024384486512233	0.16102	-0.40791856083703903	-0.48823666666666665	0.7635175640634164	-1.4794970112939645	0.9280587587893486
LmxM.31.3420.1	-0.076807	-1.4259663280329584	0.84527	-1.884540538935991	0.5094	-5.5086496903440505	0.4259543333333333	0.46666785077433104	-2.9397188524376667	2.23654349704765
LmxM.31.3430.1	-1.2395	-3.706116334913136	0.099417	-0.12877140177404145	-0.21143	-0.6408612000476615	-0.45050433333333334	0.7007439517158413	-1.4919163122449464	1.93457238056937
LmxM.31.3430.1-LmxM.31.3431.1	0.062307	-0.9970023108320412	-0.11814	-0.563283794613625	-0.36201	-1.4123853796061432	-0.139281	0.21294702517997285	-0.9908904950172698	0.4245837857580255
LmxM.31.3440.1	-0.11827	-0.3643477500399142	-0.2148	-0.8096253455981294	0.1917	-1.663465233713253	-0.04712333333333332	0.21238396510408533	-0.9458127764504322	0.660179385726372
LmxM.31.3450.1	-0.034289	-0.650362968716309	-0.69187	-1.0871202418601957	0.004313	-0.6487561392956761	-0.24061533333333332	0.3912743401276569	-0.7954131166240602	0.25262705844850536
LmxM.31.3460.1	-0.42537	-1.0521767728389877	-2.5141	-5.4203100738219065	-1.4551	-3.904072880223797	-1.4648566666666667	1.0443991802147938	-3.458853242294897	2.217839608332203
LmxM.31.3470.1	0.22467	-2.321928094887362	0.4626	-2.774379555809323	-0.14561	-1.1882330623742874	0.18055333333333334	0.3064956137260913	-2.094846904356991	0.8170921459533087
LmxM.31.3480.1	-0.1052	-0.9048992480413229	0.99945	-0.9068184626597829	0.42265	-1.2613964344590352	0.43896666666666667	0.5525057292312301	-1.024371381720047	0.2052719600082486
LmxM.31.3490.1	-0.48741	-2.8621817407564945	-2.0749	-4.884103796005753	0.26623	-0.8957170228599582	-0.7653599999999999	1.1950583965229482	-2.8806675198740685	1.9942576453591119
LmxM.31.3500.1	0.31274	-0.562133099129849	-0.36702	-0.9645168478713114	0.19387	-1.455376137512595	0.046529999999999995	0.3630430017229364	-0.9940086948379184	0.44735121345866086
LmxM.31.3550.1	0.46488	-2.0001154202201414	0.75581	-2.2721579430709777	-0.43157	-1.0650382093514696	0.26304	0.6188879989949716	-1.7791038575475298	0.6331817243177557
LmxM.31.3555.1	0.39545	-2.553510839991264	-1.7352	-3.5367039911398144	0.63664	-2.071876069586995	-0.23437	1.305339484846758	-2.7206969669060244	0.7465879792192994
LmxM.31.3560.1	0.33766	-0.9306827866879985	-1.0299	-2.20157615452214	-0.09988	-0.7151542508386781	-0.26404	0.698402797531625	-1.2824710640162722	0.8032302054745499
LmxM.31.3570.1	0.19476	-1.9051964240664514	1.4479	-2.405833671949004	0.26419	-1.2870785219704572	0.6356166666666666	0.7043140573872805	-1.8660362059953044	0.5604046871774138
LmxM.31.3590.1	1.7746	-4.642162018232658	2.3804	-4.6384202698509425	0.52386	-1.7852286141963747	1.5596199999999998	0.9467563008504353	-3.6886036340933246	1.6483721818648922
LmxM.31.3600.1	0.79912	-2.61466836722901	0.24949	-4.409293557508933	0.3335	-2.2573900969054144	0.4607033333333333	0.2960722888642795	-3.0937840072144525	1.1531851426801965
LmxM.31.3610.1	-7.9461	-7.083102111897418	-7.6767	-6.514639126110571	-7.751	-6.629358062775371	-7.791266666666668	0.1391407321144076	-6.742366433594452	0.30060889950035014
LmxM.31.3620.1	0.68493	-1.3991213216994762	1.9103	-2.7370617770417303	0.25837	-1.3968781301600037	0.9512	0.857550561716334	-1.84435374296707	0.7731086492551704
LmxM.31.3630.1	-0.078111	-0.7595269066147835	0.83427	-1.4952474195695047	0.41292	-0.8644125979211086	0.389693	0.45663376182341137	-1.0397289747017988	0.397961106480547
LmxM.31.3640.1	-3.1272	-8.458522430229607	-3.1571	-6.305403249419675	-2.8211	-11.33396290843134	-3.035133333333333	0.18596021976039215	-8.699296196026873	2.5229114264638834
LmxM.31.3650.1	-0.52553	-1.8235240289408075	1.3274	-1.870229022463026	0.20356	-0.43163706212624264	0.3351433333333333	0.9334468524952738	-1.3751300378433584	0.8174225257023637
LmxM.31.3680.1	-0.21826	-0.6680655295611864	0.74809	-3.47987449312616	1.3207	-3.6667961222704926	0.6168433333333333	0.7778295031903414	-2.60491204831928	1.679960044697344
LmxM.31.3690.1	0.21683	-1.137584316934455	-1.2926	-2.6621861676695926	0.69526	-1.722324647284453	-0.12683666666666663	1.0375340612400796	-1.8406983772961667	0.7691631529031511
LmxM.31.3700.1	-0.1147	-0.3158994231440234	0.052726	-2.420201962237241	0.40237	-5.705457471191785	0.11346533333333335	0.2638319468626446	-2.8138529521910165	2.716257501552051
LmxM.31.3710.1	-3.0343	-6.868106073954632	-2.3955	-2.970865195946977	-3.1523	-6.887567282632874	-2.8607	0.4071722976824429	-5.575512850844828	2.25571202490133
LmxM.31.3720.1	0.070181	-0.3688305125521527	0.3594	-0.1841786781661952	-0.46428	-1.1779796490717875	-0.011566333333333345	0.4178805516895149	-0.5769962799300451	0.5285923121596119
LmxM.31.3730.1	0.76832	-2.188627618657586	0.65949	-2.164625628568389	0.84922	-2.381122376720618	0.75901	0.09520701287195181	-2.2447918746488646	0.11867404193172508
LmxM.31.3740.1	-0.40403	-1.181084012241632	1.9537	-2.919533344386747	0.87305	-1.852510940460573	0.8075733333333334	1.180227979516387	-1.9843760990296506	0.8766942654895635
LmxM.31.3750.1	-0.28746	-1.0926785838052748	-0.46539	-3.0613001867606635	-0.29831	-3.2767647432841382	-0.3503866666666667	0.09974344907478053	-2.4769145046166923	1.2036145799748101
LmxM.31.3760.1	0.72691	-1.013043037475599	1.0083	-2.1295445291213846	0.47181	-1.5660150408478386	0.7356733333333333	0.26835233748438514	-1.5695342024816075	0.5582590649382861
LmxM.31.3770.1	-0.95898	-2.6077045613131706	0.90726	-2.6272707293402764	0.37988	-0.9826766674365219	0.10938666666666663	0.962074797993032	-2.072550652696656	0.9439092575787791
LmxM.31.3780.1	0.25074	-0.708608618606466	0.35487	-0.773935444665016	0.054258	-1.1152223638074519	0.219956	0.15265200499174586	-0.8659221423596447	0.21835715894187055
LmxM.31.3790.1	0.51738	-1.8223500478772305	-0.76779	-1.5527064615454569	-0.67088	-1.809246091547815	-0.3070966666666667	0.715659987307753	-1.7281008669901674	0.15203725370398025
LmxM.31.3800.1	0.61553	-1.206994765029627	0.50351	-0.3176424488829551	-0.35292	-3.631537819651431	0.25537333333333334	0.5297666511147463	-1.7187250111880044	1.7151899357578941
LmxM.31.3810.1	-0.0082316	-2.160427332334231	0.58101	-0.9529083784350194	0.50718	-2.1247546586995973	0.35998613333333335	0.3210154849549369	-1.7460301231562827	0.6870951254181158
LmxM.31.3820.1	-1.9297	-5.363968934933594	-2.1146	-3.932339257414285	-2.0428	-6.241243146787554	-2.029033333333333	0.09321557452128545	-5.179183779711811	1.16549065109228
LmxM.31.3830.1	3.24	-7.225331586193368	3.2324	-6.014382992987776	3.0142	-6.385035792898313	3.1622000000000003	0.12822807804845238	-6.541583457359818	0.6204671645485481
LmxM.31.3840.1	-0.085122	-0.8578610760863644	1.1665	-3.8552957547918374	-0.089451	-0.668019683144477	0.3306423333333334	0.7238772093762403	-1.7937255046742262	1.7878936939163976
LmxM.31.3850.1	0.16346	-4.316628722013439	-0.2365	-0.9606650478964839	0.29717	-0.6545127848057277	0.07471	0.2776838833998113	-1.9772688515718835	2.031719900631764
LmxM.31.3860.1	-0.22434	-3.330581310209959	-1.115	-3.6500188208446103	-0.16764	-1.5750994046129596	-0.5023266666666667	0.5313475157872983	-2.8518998452225097	1.1172173488877049
LmxM.31.3870.1	0.050524	-1.547425649777703	0.26803	-0.8335416282774669	0.24116	-0.4139991326165609	0.18657133333333334	0.11858396563335759	-0.9316554702239103	0.5730476960403278
LmxM.31.3890.1	-0.034369	-1.614049962070512	0.18281	-1.0905878547395802	1.5064	-4.32158188962052	0.5516136666666667	0.833969055930934	-2.3420732354768705	1.7341695500512733
LmxM.31.3900.1-LmxM.34.1430.1-LmxM.34.1440.1	-1.5443	-2.9060612843641476	-4.463	-5.755941054136591	-1.1013	-4.831111546476393	-2.3695333333333335	1.826475913701939	-4.49770462832571	1.453899516934582
LmxM.31.3910.1	1.2602	-3.2591156024823413	0.91431	-1.1122563919367938	-0.43382	-1.0814000487854827	0.5802299999999999	0.8950603470716374	-1.817590681068206	1.248492532124918
LmxM.31.3920.1	-0.014157	-0.6083422457470855	-0.30093	-2.2774640283741165	-0.0030303	-0.3080371101701222	-0.10603909999999998	0.16887213518023034	-1.0646144614304414	1.061036685341308
LmxM.31.3930.1	1.0806	-3.0952962630794714	1.8058	-3.6073880227054334	1.6686	-5.725546290418788	1.5183333333333333	0.3852451340813189	-4.14274352540123	1.3944561439068714
LmxM.31.3940.1	-1.2116	-3.7313212852378266	-1.7975	-4.348338859435022	-0.28534	-2.815427704453746	-1.0981466666666668	0.7624373485954984	-3.631695949708865	0.7712963489320761
LmxM.31.3950.1	-0.94803	-4.3847645218016496	-1.2966	-2.8513131428666187	-0.80344	-2.1754032034099198	-1.0160233333333333	0.25351334567105793	-3.137160289359396	1.1320780901377598
LmxM.31.3960.1	-4.9851	-11.894735589738696	-3.1309	-5.508912440431903	-2.4283	-5.852167122876632	-3.5147666666666666	1.3209170198514868	-7.751938384349078	3.5918703286718308
LmxM.31.3970.1	0.23611	-1.4537154584102316	0.27236	-1.4664167183129606	0.83326	-2.1316925252875922	0.4472433333333334	0.3347912272347251	-1.6839415673369282	0.38781570463311843
LmxM.31.3980.1	0.083307	-0.30101702930567237	-0.52989	-1.3091806598400733	0.34036	-0.4147297571614463	-0.03540766666666665	0.44710585400588676	-0.6749758154357307	0.5521725134580249
LmxM.31.3990.1	-0.30424	-2.253257284222264	0.99756	-3.0203404482841756	0.15513	-0.6849439328473852	0.28281666666666666	0.6602262669974085	-1.986180555117942	1.1903851080639296
LmxM.32.0010.1	-2.6934	-7.102995692242006	-1.6198	-3.56026836521827	-2.8668	-7.876218339596291	-2.393333333333333	0.6754866788718585	-6.1798274656855225	2.301311740339842
LmxM.32.0030.1	0.39369	-0.5752283682793395	-0.57394	-1.0415656049135844	0.8501	-1.912781588967732	0.2232833333333333	0.7271528755587323	-1.1765251873868854	0.6789128966365999
LmxM.32.0040.1	-1.776	-4.062890677053187	-0.42229	-2.3093594213843067	-0.90872	-2.82582371511663	-1.0356699999999999	0.6857258328953344	-3.0660246045180415	0.9011050530342408
LmxM.32.0050.1	-0.97863	-1.7231817787331067	0.11689	-2.3485004968830525	-0.39356	-1.483944498454693	-0.4184333333333334	0.5481833905120925	-1.8518755913569507	0.4464144281498529
LmxM.32.0060.1	-2.4797	-8.05374764756898	-2.299	-6.5424750474197	-3.7694	-9.255435178575118	-2.8493666666666666	0.8018784966148759	-7.950552624521265	1.3594208612111516
LmxM.32.0070.1	-0.37561	-1.2925105480522705	-0.36711	-1.394259153715728	0.41909	-5.3052891527735735	-0.10787666666666668	0.4563863093184691	-2.664019618180524	2.287972193988741
LmxM.32.0090.1	0.11383	-1.9273042047254332	-0.52307	-1.1139727902670415	-0.068181	-0.3462428869616018	-0.15914033333333336	0.3280481713717261	-1.1291732939846921	0.7906402558162773
LmxM.32.0100.1	-0.080753	-0.43249349201916304	-0.40104	-0.9412817533305169	-0.24336	-0.7407938106546867	-0.2417176666666667	0.1601498159110192	-0.7048563520014556	0.2562908492570446
LmxM.32.0110.1	0.29934	-1.9781223426350496	-0.2221	-0.6892876190217305	-0.90835	-2.046027091947825	-0.27703666666666665	0.6057163626924185	-1.5711456845348684	0.7644658262654637
LmxM.32.0115.1	0.017553	-4.4072411197167405	0.59237	-3.1100436929470576	-0.41614	-1.1855069983790676	0.06459433333333332	0.5058979840900073	-2.900930603680955	1.6210147748323167
LmxM.32.0120.1	0.53277	-1.6281623826695795	0.91997	-1.2452321930569794	0.55035	-1.3376304116641347	0.6676966666666666	0.2186518697229304	-1.403674995796898	0.19982566864429027
LmxM.32.0130.1	-0.86099	-1.6911964695358306	1.0821	-1.205330449584	-0.29103	-0.8377899636856931	-0.02330666666666666	0.9988275749263901	-1.2447722942685078	0.4280682309993616
LmxM.32.0140.1	0.25744	-0.7747744360747935	0.56237	-0.541261041234001	-0.72422	-2.888648124330104	0.031863333333333355	0.6723035634542877	-1.4015612005462994	1.2931367930575257
LmxM.32.0160.1	-0.054792	-0.5035478768941073	1.4064	-1.9960236465342172	0.35346	-1.1641405857958729	0.5683560000000001	0.7539268753188203	-1.221237369741399	0.7478743295456806
LmxM.32.0170.1	-0.2067	-0.7528259219338022	0.99865	-5.897457423227581	-0.33174	-1.0279102795771446	0.15340333333333336	0.7346701273587578	-2.5593978749128428	2.8941145471502003
LmxM.32.0190.1	-0.30061	-1.7626320805549336	1.1671	-2.172863877171822	0.19187	-1.1557911291502718	0.35278666666666664	0.7469697391684174	-1.6970956956256755	0.5116937629131546
LmxM.32.0200.1	-0.33916	-0.7043474958820952	0.1056	-1.424726399900651	-1.5377	-3.528206968969142	-0.5904200000000001	0.8499749485720154	-1.8857602882506292	1.4672967544403515
LmxM.32.0210.1	0.25567	-0.6980846384003943	0.48506	-0.28727217113029874	-0.046013	-0.44006773646612846	0.23157233333333335	0.26635531905019905	-0.47514151533227383	0.20763994868304914
LmxM.32.0220.1	0.072257	-2.091110253026279	-1.9212	-2.4123469789076784	-0.39733	-1.208994481256493	-0.7487576666666667	1.0421582204187296	-1.9041505710634834	0.6230808538308321
LmxM.32.0230.1	-2.1296	-3.480486275299948	-2.3588	-3.0416843990213454	-2.226	-3.3575368563996824	-2.2381333333333333	0.11508072529026458	-3.293235843573658	0.22635754205293207
LmxM.32.0235.1	-0.2322	-0.9640946162578721	-0.72218	-1.783936321990381	0.21105	-1.3246718228327894	-0.24777666666666667	0.4668099534428688	-1.3575675870270143	0.4109096057419916
LmxM.32.0240.1	0.53678	-1.0583527798273775	-0.24575	-0.7901848362276387	0.6122	-0.9096614258343799	0.30107666666666666	0.47506483413670325	-0.9193996806297987	0.13434893635036174
LmxM.32.0250.1	-0.85407	-4.1531320431682905	-0.018976	-0.2917332910015233	0.97569	-6.6049986397543625	0.03421466666666665	0.9160389454959507	-3.6832879913080583	3.1827495842026527
LmxM.32.0260.1	-1.2774	-5.763444929964944	-3.254	-8.243624318873708	-1.6921	-5.301813532621607	-2.0745	1.0423095557462765	-6.436294260486753	1.5821211526665826
LmxM.32.0270.1	0.47233	-1.004074147266704	1.6182	-5.63458068819985	0.61571	-1.1610401676895206	0.9020800000000001	0.6243078943117731	-2.599898334385358	2.6292836142772122
LmxM.32.0280.1	0.22199	-2.432766099091986	1.2729	-3.679549981738963	-0.21901	-1.2671837873593417	0.4252933333333333	0.7664515940575329	-2.4598332893967636	1.2064108498101511
LmxM.32.0290.1	-0.22734	-1.4082439987643784	-0.38858	-1.860871081436297	-0.7521	-4.398360526954804	-0.45600666666666667	0.2687992390862246	-2.5558252023851598	1.6116513691575003
LmxM.32.0295.1	0.44047	-2.65190358356136	0.084763	-1.1586870097238193	0.25365	-1.218934101564037	0.25962766666666665	0.17792882519798	-1.6765082316164055	0.8452541023063227
LmxM.32.0300.1	0.19517	-1.5969286502741555	0.70117	-4.474476309432774	-0.1575	-0.6362570055695224	0.24627999999999997	0.4316106072607577	-2.2358873217588173	1.9972939177888187
LmxM.32.0310.1	-0.40748	-3.081430577814102	0.029017	-0.6927813366222022	-1.375	-2.8517296553316958	-0.5844876666666666	0.7185504294176807	-2.2086471899226665	1.3177926970313183
LmxM.32.0312.1-LmxM.32.0314.1-LmxM.32.0316.1	-1.3605	-3.9087239827578664	-2.0663	-5.955720601317389	-3.3394	-7.7232732361511784	-2.2554	1.0029109681322663	-5.862572606742145	1.9089798095608321
LmxM.32.0370.1	-1.3202	-2.5880531763123096	-0.87087	-1.498994046858991	-1.9318	-5.943949257399848	-1.37429	0.5325292595717159	-3.343665493523716	2.3168122898434764
LmxM.32.0380.1	1.0964	-7.864840266584254	0.68655	-0.6872651327124122	-1.0627	-1.9311503681361621	0.24008333333333334	1.1467029108855238	-3.494418589144276	3.8356553349726634
LmxM.32.0390.1	0.8415	-1.768567591552035	0.89223	-0.8878470276129303	-0.41868	-0.9930916306578225	0.43835	0.742643049452427	-1.2165020832742626	0.48098996942765404
LmxM.32.0400.1	0.21053	-1.2710433548622688	1.4259	-2.6286976393072634	0.24506	-1.2763103896693853	0.6271633333333333	0.6919416718433232	-1.725350461279639	0.7823260371812824
LmxM.32.0410.1	0.12568	-2.2156467855329924	-0.90099	-1.4049547138422578	0.95135	-1.6229540113128629	0.05868000000000003	0.927985785936401	-1.7478518368960376	0.419529508976553
LmxM.32.0420.1	-0.27242	-0.7605286339923273	-0.72334	-3.6294473323821035	0.16569	-0.26029012620188857	-0.27669	0.4445303813014359	-1.5500886975254398	1.8180646001816951
LmxM.32.0430.1	-0.15162	-0.7910832607489148	0.77275	-0.3900181573656486	0.0091402	-2.2994537483124633	0.2100900666666667	0.49386294749658366	-1.1601850554756756	1.0068084078644208
LmxM.32.0440.1	-0.53257	-5.972562817293149	0.046334	-1.6895202704938914	0.11188	-0.6940411489923652	-0.12478533333333335	0.35466931119753414	-2.785374745593135	2.8047050689201707
LmxM.32.0450.1	-0.89066	-2.627538167480052	-2.6225	-3.6907958671254906	-1.6716	-2.5215976219627265	-1.7282533333333332	0.8673088530237273	-2.946643885522756	0.6466277743714572
LmxM.32.0460.1	-0.58755	-1.986787888573149	0.15681	-0.3755340900330652	-1.1992	-2.2683996538980633	-0.5433133333333333	0.6790864761084064	-1.5435738775014258	1.0213050501315477
LmxM.32.0470.1	0.80177	-1.2521228332005556	0.79592	-1.0023968637156166	-0.023077	-0.31295723344895	0.524871	0.4745459025774008	-0.8558256434550406	0.486436375999682
LmxM.32.0480.1	0.038385	-1.535289916355029	-0.71822	-2.1360615495760285	-0.69109	-1.8607662801111826	-0.45697499999999996	0.4292087562305783	-1.8440392486807469	0.3007349065308396
LmxM.32.0490.1	-1.9326	-5.787308651970647	-1.0348	-4.8400505378516945	-0.82906	-2.7444871814987493	-1.2654866666666666	0.5868239825819437	-4.457282123773697	1.557104482494039
LmxM.32.0500.1	0.25903	-0.45255017085603433	-0.59874	-1.1045112364767844	-0.31057	-1.0382729643722095	-0.21676000000000004	0.4365118329438505	-0.8651114572350093	0.3588202731686937
LmxM.32.0510.1	0.043286	-0.06848334462487712	0.024705	-2.210629641484821	0.37386	-1.1470742993284797	0.14728366666666667	0.19644067682212188	-1.1420624284793928	1.0710819429085474
LmxM.32.0520.1	0.66292	-1.9349516479609685	0.26508	-0.45761316603773966	0.012304	-0.9199973256182478	0.31343466666666664	0.3279922639412907	-1.1041873798723187	0.7556961886945016
LmxM.32.0530.1	-0.18092	-1.0672131269104441	-0.10037	-1.7976637800665225	0.69775	-2.5477630433809453	0.13882	0.48572022224733447	-1.8042133167859706	0.7402966878985963
LmxM.32.0535.1	-0.55771	-1.4597742994044605	-0.45612	-1.0669410828402037	-0.92862	-3.2865857140951653	-0.6474833333333333	0.2487136928947285	-1.9377670321132765	1.1845097558300544
LmxM.32.0540.1	0.32297	-0.7281679881655007	1.6952	-5.769649403896926	0.68535	-0.8204379945121211	0.9011733333333334	0.7111178359690701	-2.4394184621915156	2.8844335721830863
LmxM.32.0550.1	0.24665	-0.9994230373684795	0.33116	-1.4184270022155254	-0.53818	-2.0400221709901705	0.013210000000000019	0.47938365022182394	-1.485957403524725	0.5235760742712463
LmxM.32.0560.1	0.12463	-5.833042947944709	0.76631	-2.958813100298044	0.37119	-2.7975634710074946	0.42071	0.3236934945283887	-3.8631398397500827	1.7078902343220783
LmxM.32.0565.1	1.1854	-2.8701762798508903	1.3383	-1.814513995871922	-0.036223	-0.5092450521344765	0.8291589999999999	0.7533320031320853	-1.7313117759524295	1.1826626833342135
LmxM.32.0570.1	-0.31439	-1.2999509721812104	0.63656	-1.3351531184926115	0.027773	-0.43879607923007985	0.11664766666666666	0.48166430779779945	-1.0246333899679672	0.5076552115025338
LmxM.32.0580.1	0.22292	-0.6689827639819034	1.261	-1.179874150167511	0.60727	-1.63486740654747	0.6970633333333334	0.524832976892014	-1.1612414402322948	0.48321182632014553
LmxM.32.0585.1	0.12855	-0.13667997998096393	-1.6765	-3.5637443299131264	-0.96411	-2.5937898914684347	-0.8373533333333333	0.909176448789416	-2.098071400454175	1.766492324182044
LmxM.32.0590.1	-0.88526	-2.2676352753213216	0.38668	-0.5661004756650777	0.16742	-2.87641325658525	-0.11038666666666667	0.679956063972764	-1.9033830025238831	1.1974539970701796
LmxM.32.0600.1	0.14047	-1.1785673314990321	0.2647	-1.2046652606283565	-0.10942	-1.180168347573463	0.09858333333333334	0.1905447801261775	-1.1878003132336172	0.014627393858378867
LmxM.32.0605.1	-0.88412	-2.9210623173211094	-1.0534	-4.975827860584776	-0.36295	-1.6159501932048403	-0.7668233333333333	0.3598599472479999	-3.1709467903702415	1.6938199940793268
LmxM.32.0610.1	0.25308	-0.41653868287221396	-0.18527	-0.7288612180564046	0.21137	-0.9095259195233208	0.09306000000000002	0.24194136211073955	-0.6849752734839799	0.2494064673850381
LmxM.32.0620.1	-0.94944	-2.913759724179256	-0.52306	-1.7340830856330849	-1.0132	-3.08155270038927	-0.8285666666666667	0.26649029425728316	-2.5764651700672037	0.7343325560316876
LmxM.32.0630.1	-0.10508	-2.192645077942396	0.50897	-1.8477776335730594	-0.37969	-1.2921571974808383	0.008066666666666666	0.4550063461462196	-1.7775266363320978	0.45433578735836916
LmxM.32.0640.1	-0.014807	-0.44603010516396696	-1.0736	-2.0655816314336892	-0.47983	-1.4481936269188043	-0.5227456666666667	0.530699510124452	-1.3199351211721535	0.8173582261058607
LmxM.32.0650.1	0.10518	-2.0792951044407126	-0.54397	-1.0303834716814912	0.0096044	-2.448114896528275	-0.14306186666666665	0.3504699307479221	-1.8525978242168264	0.7355503659812858
LmxM.32.0660.1	-2.4662	-3.3178941936028727	-0.29219	-1.1977323233001707	0.32286	-1.4936214811117186	-0.8118433333333335	1.4653476075775786	-2.0030826660049206	1.1482310800775044
LmxM.32.0670.1	-0.61083	-1.4650618879029311	-1.0058	-2.084853923585205	-0.21248	-0.7667500072840815	-0.6097033333333334	0.3966612000603706	-1.4388886062574058	0.6594416305073268
LmxM.32.0680.1	0.38311	-1.9624631490565467	1.5921	-1.816291183124588	0.7888	-1.6879389798329965	0.9213366666666666	0.615295604594518	-1.8222311040047103	0.13735844301322253
LmxM.32.0690.1	-0.88771	-2.1194163386772593	-0.86064	-1.6171446420443314	-0.93829	-2.3490149183685842	-0.8955466666666666	0.039413711235220326	-2.028525299696725	0.37430523782997654
LmxM.32.0700.1	-2.0499	-5.509898179674176	-3.3039	-8.820041624384482	-3.8439	-9.772454089277783	-3.0658999999999996	0.9203760101176041	-8.034131297778814	2.2373169202692833
LmxM.32.0710.1	-0.74329	-1.5436774580224888	-0.43932	-0.9556758311877985	-0.92148	-1.7085378895935388	-0.7013633333333332	0.24379899596457186	-1.4026303929346087	0.3957537437272838
LmxM.32.0720.1	1.4837	-4.003350941091283	-0.56456	-1.3952834044550069	1.3494	-3.4167004420049722	0.75618	1.1457638208636192	-2.938444929183754	1.3682288991875293
LmxM.32.0730.1	-0.25261	-0.7364126670381287	-0.38841	-0.8132966172404671	0.30209	-0.7077365363620708	-0.11297666666666663	0.3658150671218086	-0.7524819402135555	0.05458386963245883
LmxM.32.0740.1	0.26377	-0.29258122855302626	-1.1973	-1.5840250535819034	-0.65724	-3.142034924353814	-0.5302566666666667	0.7387658366717652	-1.6728804021629147	1.4268034363067612
LmxM.32.0750.1	-0.4691	-1.7933567760166047	0.034097	-0.8561103116556489	0.083474	-0.588356823960986	-0.11717633333333334	0.30577315513683234	-1.07927463721108	0.6327384596055219
LmxM.32.0760.1	-0.82045	-2.31811000976038	-0.4655	-2.187444273376568	-0.14735	-1.280790269187536	-0.47776666666666673	0.33671762031906394	-1.9287815174414948	0.5649671468558801
LmxM.32.0765.1	-0.12881	-1.2014766159799009	0.41434	-1.0501438813181454	0.52457	-1.2268138363819068	0.2700333333333333	0.34977802480049164	-1.159478111226651	0.09552996418239372
LmxM.32.0770.1	-0.25928	-2.308573036218295	-0.68789	-1.14085735694387	-0.95229	-2.2058961014402523	-0.6331533333333333	0.34973245779214335	-1.885108831534139	0.6465820375684713
LmxM.32.0780.1	0.23767	-2.176250639691727	0.15433	-0.054152616618568364	0.19417	-3.3621876098018797	0.19539000000000004	0.041683392376340965	-1.8641969553707252	1.6759495832079976
LmxM.32.0790.1	-1.242	-4.377789302431294	-0.53107	-1.7173822785186517	-0.62603	-1.9943556910716205	-0.7997000000000001	0.3859745042097988	-2.6965090906738554	1.462602451334833
LmxM.32.0830.1	0.21439	-0.9638131971521537	-0.023507	-0.46550007617545264	-0.28858	-1.0639821409045696	-0.032565666666666666	0.2516073325766428	-0.8310984714107253	0.3205543546297159
LmxM.32.0840.1	-4.3364	-17.44248811005716	-5.5619	-12.43747302438354	-5.0306	-16.91197339335838	-4.976299999999999	0.6145518122990116	-15.59731150926636	2.749326445525961
LmxM.32.0850.1	-0.33839	-1.1201060683750688	0.53374	-1.7324042781481208	0.025125	-1.736244426922552	0.07349166666666666	0.43807212312395927	-1.5295849244819137	0.3546242897554822
LmxM.32.0860.1	-0.029851	-0.7100239275352856	0.612	-0.7968113752908306	0.71736	-2.067092212101599	0.4331696666666667	0.4044332895797938	-1.1913091716425719	0.7596907039965173
LmxM.32.0870.1	-2.6844	-6.166904277250828	-4.3963	-5.005504269508934	-3.9255	-5.096307650696685	-3.6687333333333334	0.8843626198191177	-5.42290539915215	0.6459195472099075
LmxM.32.0880.1	0.10053	-2.1681227588083267	-0.4541	-0.7462769158991337	-0.54015	-1.3066446334408164	-0.2979066666666667	0.3477283187106471	-1.4070147693827588	0.716217162173102
LmxM.32.0890.1	0.19289	-1.2716702047704098	-0.23898	-1.14867271186639	0.73522	-2.167344885834294	0.22971	0.48814259627694856	-1.5292292674903647	0.5560357475882374
LmxM.32.0900.1	0.63877	-1.1939977232049652	1.2215	-1.3996921811609608	0.058438	-1.5756583304452711	0.6395693333333333	0.5815314120160091	-1.3897827449370659	0.1910231726112472
LmxM.32.0920.1	-0.17227	-1.1181944458501125	-0.82369	-1.6032267287261863	1.11	-2.934675856053859	0.03801333333333334	0.9838463112871508	-1.885365676876719	0.9405333422859418
LmxM.32.0930.1	0.31595	-3.4678845582139974	-1.5296	-2.9298305281042865	0.32795	-0.7111571752077843	-0.2952333333333334	1.0690097290639282	-2.369624087175356	1.4612528557363935
LmxM.32.0935.1	-0.25902	-1.4500844463780447	-1.76	-3.6748623076000895	-0.38201	-1.5384295327831252	-0.8003433333333333	0.8333590603295397	-2.22112542892042	1.25974775169395
LmxM.32.0940.1	-0.69733	-2.7538959901160833	-0.92838	-3.0414468205867387	-1.0989	-4.656717264074086	-0.9082033333333334	0.20154389009179446	-3.484020024925636	1.0257121823669095
LmxM.32.0950.1	0.1377	-1.639085160114293	-1.8542	-5.679198801398147	-0.032811	-0.38592154671499707	-0.5831036666666667	1.1040982369066321	-2.5680685027424794	2.7662164705418437
LmxM.32.0960.1	-0.31005	-1.21464195993514	0.70066	-0.7441246679805241	0.64089	-0.5248528437891532	0.34383333333333327	0.5670676092260369	-0.8278731572349391	0.3524380985047772
LmxM.32.0970.1	-1.6615	-4.190891826533624	-3.2392	-6.000184676784801	-2.4624	-5.709226466075061	-2.4543666666666666	0.7888806775003006	-5.300100989797829	0.971556944289325
LmxM.32.0980.1	1.303	-3.598640405451084	-0.46907	-1.3611939926027166	0.45903	-1.6862201305848072	0.43098666666666663	0.8863677806832406	-2.2153515095462026	1.2089361541219608
LmxM.32.1000.1	1.1416	-3.638528069079443	0.41315	-1.5404424789257063	-0.14348	-0.4632110156202829	0.47042333333333325	0.6444515712086777	-1.8807271878751441	1.6147770310032725
LmxM.32.1010.1	-0.18616	-1.0179136125246266	0.082866	-3.323573705410295	0.64444	-1.6990914285050862	0.18038200000000001	0.423799619740273	-2.0135262488133363	1.18455437112363
LmxM.32.1020.1	0.071338	-0.18750998932350796	0.080569	-0.48774276789723015	-0.86875	-2.5631132632847162	-0.23894766666666667	0.5454443483475957	-1.0794553401684848	1.2936249668863466
LmxM.32.1030.1	-2.4339	-6.24069756003186	-1.8562	-4.652502148244278	-1.6325	-5.276093748330347	-1.9742	0.4135256823946971	-5.389764485535495	0.800176195520932
LmxM.32.1040.1	-0.25491	-1.9546129487349886	-1.0278	-1.9911402586218383	-0.70061	-2.510128282441589	-0.6611066666666666	0.38795634165886933	-2.151960496599472	0.31071962152908206
LmxM.32.1050.1	0.55533	-1.24140686305587	0.47543	-5.998707924007006	1.3761	-2.9326917091384237	0.8022866666666667	0.498540177551753	-3.3909354987337665	2.4115283274634627
LmxM.32.1060.1	0.56788	-0.552748786073965	0.95734	-0.7305598434821531	0.46628	-1.7661119398257228	0.6638333333333334	0.25921084570930536	-1.0164735231272803	0.6552652210187606
LmxM.32.1070.1	-2.4419	-5.3456671196334025	-1.9164	-3.158815850540238	-2.2347	-5.5185357160603115	-2.1976666666666667	0.2647001385215605	-4.674339562077984	1.3153250465502857
LmxM.32.1080.1	-0.67336	-2.652447723009936	-0.10683	-2.8817200198736126	-0.083512	-1.2151777798264947	-0.28790066666666664	0.334021115382446	-2.249781840903348	0.9032970823183389
LmxM.32.1090.1	-0.15602	-2.2210849704542506	-0.36542	-0.8405258121241167	-0.021636	-0.9307927922192964	-0.18102533333333334	0.1732507133761167	-1.3308011915992213	0.7723282573447439
LmxM.32.1100.1	-0.27066	-1.835986111474943	-1.796	-4.963846964546528	-0.99105	-2.558856518071881	-1.0192366666666668	0.7630605448018744	-3.1195631980311176	1.6375812543985744
LmxM.32.1110.1	-0.64606	-2.800776825249458	-0.055103	-0.7865718362835786	-0.48541	-2.1839000501206014	-0.39552433333333337	0.3055603357216596	-1.9237495705512127	1.0319952220862734
LmxM.32.1120.1	0.41966	-0.4928498018067783	0.78502	-2.2474226585237322	0.47328	-1.1250378269508687	0.5593199999999999	0.1972920261946742	-1.2884367624271265	0.8886258416611874
LmxM.32.1130.1	-0.57405	-1.8705982747470296	0.31467	-0.8525890922490856	0.15628	-4.701135264791013	-0.03436666666666665	0.4740415838651007	-2.4747742105957093	1.9941410009426992
LmxM.32.1140.1	-1.1611	-6.142442522898944	-1.3612	-2.521266291642412	-1.2912	-3.5581766028706596	-1.2711666666666666	0.10154311071329915	-4.073961805804005	1.8648740188356048
LmxM.32.1150.1	1.2827	-2.772012541265407	0.39891	-2.453320340219476	1.5858	-2.5932674282658796	1.0891366666666666	0.6166660693060171	-2.6062001032502544	0.15973922597021567
LmxM.32.1160.1	-2.6247	-6.578008186408644	-1.3776	-3.9479737000215596	-2.4497	-3.842987343714177	-2.1506666666666665	0.6751890870958545	-4.789656410048127	1.5496474085292877
LmxM.32.1170.1	-0.13204	-0.7928567950582511	-0.66279	-1.0825911598686415	-0.2476	-0.8329504282845084	-0.34747666666666666	0.2791153919677905	-0.902799461070467	0.1569893820418137
LmxM.32.1180.1	0.60851	-2.215244771307591	0.69906	-5.030984744450853	1.2735	-5.871548214816321	0.8603566666666668	0.3606457902614882	-4.372592576858255	1.915006240855081
LmxM.32.1190.1	0.10487	-0.1413982820766417	-0.30959	-1.4130383479136415	0.33585	-0.755892328431438	0.043710000000000006	0.32703762413520554	-0.7701096528072404	0.6359392372662559
LmxM.32.1200.1	-0.14981	-1.8040981100780884	0.25635	-1.300768212174505	-0.46149	-2.236843416258713	-0.11831666666666667	0.35995477345540694	-1.7805699128371024	0.4684809270123823
LmxM.32.1210.1	-2.1941	-9.206713693855185	-2.3054	-8.25622895853511	-2.6113	-10.321244996260987	-2.3702666666666667	0.21603176463967813	-9.261395882883761	1.0335934478139788
LmxM.32.1220.1	0.38462	-3.2310746644362487	-0.72895	-4.180469144720328	-0.84037	-2.418735534090288	-0.3949	0.677378902018656	-3.2767597810822884	0.8817548843743996
LmxM.32.1230.1	0.19476	-1.1364103751599361	-0.3591	-0.8787193002072707	-0.60929	-1.874877939430176	-0.2578766666666667	0.41147141217019356	-1.296669204932461	0.5170543279140518
LmxM.32.1240.1	-0.6202	-2.03168064730017	-0.66376	-1.5297390759081817	-0.2819	-0.930407809551328	-0.5219533333333334	0.20903007088295536	-1.4972758442532266	0.5513536631309883
LmxM.32.1250.1	-2.7794	-7.749950400928355	-1.2012	-2.286304185156641	-1.0706	-3.665807034030037	-1.6837333333333333	0.9511194316873844	-4.567353873371677	2.8412052936076826
LmxM.32.1260.1	0.32591	-2.745647837266007	0.66331	-2.9447488051507236	0.16836	-0.8564759674783867	0.38586000000000004	0.2528623686909541	-2.182290869965039	1.1524969265012928
LmxM.32.1270.1	0.0094315	-1.10002008820308	1.3629	-5.778095704353586	-0.018788	-0.6432476811526139	0.4511811666666667	0.7896977322596813	-2.5071211579030934	2.8419387960696696
LmxM.32.1280.1	-1.3259	-3.6645258910270218	0.83998	-2.699091428505086	0.88705	-1.9282922392630046	0.13370999999999997	1.264278414867548	-2.763969852931704	0.8699331760810791
LmxM.32.1290.1	-0.39422	-1.6568082427933901	0.25066	-1.408090842359777	-0.19409	-0.8892625998709246	-0.11255	0.3300820084463859	-1.3180538950080305	0.39161405415106226
LmxM.32.1300.1	0.18033	-1.1619437682367846	0.060384	-0.6106975229937269	-0.013278	-0.4720488982567546	0.07581199999999999	0.09772170589996881	-0.748230063162422	0.364931682113421
LmxM.32.1305.1	0.66509	-2.1097945873536066	0.33805	-1.2744595043794589	0.52043	-1.7369655941662063	0.5078566666666666	0.163882143424271	-1.7070732286330905	0.4184690434784043
LmxM.32.1310.1	-2.0859	-5.76909856170046	-2.4315	-4.281694931904052	-2.284	-5.479327328893356	-2.2671333333333332	0.17341627182399394	-5.176706940832623	0.7885281947624984
LmxM.32.1320.1	-1.4314	-4.314359407215986	-3.7907	-7.621410251376354	-1.6372	-4.141882104583438	-2.2864333333333335	1.3067907496356612	-5.359217254391926	1.961013761217624
LmxM.32.1330.1	0.21319	-1.3570859090825016	-1.8562	-3.4725853009440413	-0.11493	-0.7706828002354286	-0.5859800000000001	1.112209431671931	-1.866784670087324	1.42123675053147
LmxM.32.1340.1	0.15385	-1.1973683531263475	1.1299	-2.252225928257295	1.7875	-4.184529498228705	1.02375	0.8219817196872446	-2.5447079265374493	1.5149066691353534
LmxM.32.1350.1	0.22602	-1.5393098511512646	1.3384	-2.6651114152380426	0.16633	-0.8858995484118197	0.5769166666666667	0.6601389052565629	-1.6967736049337088	0.8999971344844698
LmxM.32.1355.1	0.66981	-1.9718269361035707	-0.137	-0.7565990122765204	0.64971	-0.8667521394284613	0.3941733333333333	0.46011937041743123	-1.1983926959361841	0.6720742672895719
LmxM.32.1360.1	1.008	-1.6880784357826681	-0.78114	-1.3621579396758952	0.21714	-0.9365522815274487	0.14800000000000002	0.8965716589319561	-1.3289295523286706	0.37686334980557984
LmxM.32.1370.1	-0.75705	-2.2364354527228936	0.18349	-0.09878360719414428	-0.057518	-0.6411536693949014	-0.21035933333333334	0.48854296410994735	-0.9921242431039797	1.1112039015771933
LmxM.32.1380.1	0.34175	-2.526078044945396	1.8827	-2.245095399329964	1.2662	-3.9807620995862267	1.16355	0.7755865473949377	-2.917311847953862	0.9316290249111856
LmxM.32.1390.1	-0.49726	-2.013625473915035	-0.44555	-0.7710520498192028	-0.31095	-0.7459623422943189	-0.41792	0.09617908660410536	-1.1768799553428522	0.724751454288913
LmxM.32.1400.1	-1.1713	-5.085490583151575	-2.0642	-4.402046507484718	-2.0758	-5.263736303417016	-1.7704333333333333	0.5188971028376757	-4.9170911313511025	0.454858337978415
LmxM.32.1410.1	-0.78223	-2.4071339830247624	-3.0687	-5.893249684939132	-0.90589	-2.584327854515094	-1.5856066666666668	1.285883869341759	-3.6282371741596626	1.9635581663179906
LmxM.32.1420.1	0.1773	-0.8261817737717406	0.1637	-1.8491804017878668	0.25306	-3.0749728298444103	0.19802	0.04814863653313559	-1.9167783351346728	1.1259184756955887
LmxM.32.1430.1	0.072938	-1.9792595766848626	1.1599	-4.9879090860348905	0.67308	-1.781107263981195	0.6353059999999999	0.5444646486852934	-2.916091975566983	1.7969796017701887
LmxM.32.1440.1	0.68671	-0.9721382246454904	1.0364	-2.609728532241392	0.26902	-3.933859820863323	0.6640433333333334	0.3841918133346068	-2.505242192583402	1.483622846196809
LmxM.32.1450.1	0.00014443	-1.832128291970839	0.88804	-1.3192975760567325	0.78978	-1.1159100908664668	0.5593214766666667	0.486747351342708	-1.422445319631346	0.36908226813502765
LmxM.32.1460partial.1	0.31142	-0.7468094275388147	1.1091	-1.256907324938951	0.75489	-0.9627161868614378	0.7251366666666667	0.3996714791342176	-0.9888109797797345	0.2560481788572155
LmxM.32.1470.1	0.033836	-1.0429620538383604	-0.91279	-1.78398600413791	-0.63428	-1.8079826309369724	-0.5044113333333333	0.4864921365298039	-1.5449768963044146	0.43492313811361666
LmxM.32.1490.1	-0.50563	-4.1540050188910635	-1.762	-5.341273924007091	-1.2307	-3.0967765830460894	-1.16611	0.6306705124706561	-4.197351841981415	1.1228763461304503
LmxM.32.1500.1	0.20072	-1.7502512849164311	0.56353	-7.739923263297978	-0.21335	-0.9034412711195429	0.18363333333333332	0.3887217503990912	-3.4645386064446506	3.7267220546895237
LmxM.32.1510.1	0.64348	-1.058953802599313	1.3058	-3.6166313502608323	0.24153	-2.4677728222360455	0.73027	0.5374170041038896	-2.381119325032064	1.2810387312201847
LmxM.32.1520.1	-2.1435	-3.2010453616387102	-2.4812	-2.862391556789571	-0.21143	-1.1656285673600852	-1.6120433333333333	1.22466264931749	-2.4096884952627886	1.0906124096326155
LmxM.32.1530.1	-0.13518	-0.5023825252449026	-2.1859	-4.0081250117978104	-0.75612	-1.267218512186727	-1.0257333333333334	1.0516090726754566	-1.9259086830764798	1.8433562193525215
LmxM.32.1540.1	0.80093	-2.1715633902753684	-1.4598	-2.4144989936450436	-0.31836	-0.9360553431078542	-0.32574333333333333	1.1303830848138754	-1.8407059090094222	0.7928107665992354
LmxM.32.1550.1	0.057139	-0.5598344578962575	0.24797	-1.2518479490611307	-0.35099	-1.2755068836386518	-0.015293666666666669	0.3059789842461952	-1.0290630968653467	0.40653606607277015
LmxM.32.1560.1	0.23891	-0.9621258343388799	-1.2469	-2.6688680777827978	-0.52467	-1.821329970735893	-0.5108866666666666	0.74300089113899	-1.8174412942858569	0.8533777667260813
LmxM.32.1570.1	-0.60261	-3.7916775265380784	-1.3442	-2.6171446420443316	-0.8783	-1.6714392363237511	-0.9417033333333333	0.3748385239450894	-2.6934204683020533	1.0621751753247752
LmxM.32.1575.1	-0.52304	-5.005504269508934	0.040703	-1.2718443780923112	0.2804	-1.2647897904938206	-0.06731233333333332	0.41246750487321215	-2.5140461460316885	2.157668910556509
LmxM.32.1580.1	-0.76532	-1.5957944217054647	-0.87084	-1.2988857022214984	0.47265	-1.9593179411969923	-0.3878366666666666	0.7470686683520688	-1.6179993550413183	0.33077557326363033
LmxM.32.1590.1	0.62359	-1.109981412516178	1.748	-3.178142870178761	0.010197	-0.6476482435079141	0.7939289999999999	0.8813349805227295	-1.6452575087342847	1.3474943926745588
LmxM.32.1600.1	0.48966	-1.524043535895016	0.65374	-1.4976897682836485	0.19383	-0.9693955382144661	0.4457433333333333	0.23307897209601156	-1.3303762807977104	0.31289607324763796
LmxM.32.1610.1	0.24856	-1.2715657108696006	-0.88236	-1.4892000766289064	-0.55369	-1.2621229105701255	-0.39582999999999996	0.5817515331307689	-1.3409628993562108	0.12846395277939401
LmxM.32.1620.1	-1.9297	-9.77561193985979	-2.1611	-6.571407339705033	-1.52	-5.968491877025579	-1.8702666666666665	0.32465603849818236	-7.438503718863466	2.046321795630136
LmxM.32.1630.1	0.737	-2.332498397403117	1.0954	-2.195880339681423	-0.53232	-1.595750815332662	0.43335999999999997	0.8552871078181875	-2.0413765174724006	0.3919219606370167
LmxM.32.1640.1	-5.53	-6.8106017513144685	-7.3793	-8.322666943909791	-5.7298	-6.986124732946263	-6.213033333333333	1.0149450543420233	-7.373131142723508	0.8269919936559766
LmxM.32.1650.1	-0.32065	-1.5850202096769785	0.26185	-0.6270256212557306	-0.49648	-2.132830995786654	-0.18509333333333333	0.3969229202670631	-1.448292275573121	0.7621570392411168
LmxM.32.1660.1	-0.34088	-1.4912265617369211	0.087397	-2.053793170962472	0.24781	-3.16604936218322	-0.0018910000000000038	0.30433244853777913	-2.2370230316275377	0.8523131699106851
LmxM.32.1670.1	0.41718	-1.775613915679357	-1.395	-1.917951471676483	1.0882	-2.4143451718045212	0.036793333333333345	1.284558707157183	-2.035970186386787	0.3353218113308642
LmxM.32.1680.1	0.98831	-3.5679642131401326	1.6573	-2.879170337252591	0.96368	-8.191113172335204	1.2030966666666667	0.39354435611927324	-4.879415907575976	2.888617892855571
LmxM.32.1690.1	0.10421	-0.5774009887984857	-2.6986	-8.371617956611091	-2.9187	-7.677425722468427	-1.8376966666666668	1.6853373932341658	-5.542148222626001	4.313584592463033
LmxM.32.1700.1	-5.4194	-9.946153528326578	-3.7183	-7.833701036696405	-3.4512	-7.546488109926323	-4.1963	1.0676215668484785	-8.442114224983102	1.3104287412245677
LmxM.32.1710.1	-1.7956	-3.6313947838311735	-2.1483	-4.052368251376781	-1.9303	-3.982950384658021	-1.9580666666666666	0.17798191855728857	-3.8889044732886586	0.22569479430929215
LmxM.32.1720.1	0.02226	-1.967363095932952	0.70822	-0.49356054405216515	0.16405	-1.1014123972389445	0.29817666666666665	0.36211566167915643	-1.1874453457413539	0.7406583164007501
LmxM.32.1730.1	-2.2515	-5.207907624914191	-3.0647	-5.821493134617642	-2.8445	-7.092148235723965	-2.7202333333333333	0.42060101442261566	-6.040516331751932	0.961024994741756
LmxM.32.1740.1	0.18639	-0.4095081598720527	-0.92054	-2.9092007562957196	0.38333	-1.589441801857418	-0.11694000000000003	0.7028698747990271	-1.6360502393417302	1.2504979124282336
LmxM.32.1750.1	1.1314	-3.169809590455419	-1.5686	-1.7739847835970122	0.001123	-2.5307391533840016	-0.14535900000000002	1.3559471716269038	-2.4915111758121444	0.6987387555650616
LmxM.32.1760.1	1.5079	-4.247751515384261	0.029562	-1.8452353475860874	0.54944	-1.1091720114837242	0.6956340000000001	0.7499335469146583	-2.400719624818024	1.6413690664396747
LmxM.32.1780.1	0.28511	-0.8249289570730984	1.3533	-8.323267537482842	0.54379	-1.436080444756362	0.7273999999999999	0.557262903035901	-3.5280923131041004	4.163971134577682
LmxM.32.1790.1	0.24216	-0.5870775986438539	0.19793	-0.33122731636707103	1.0731	-1.3628627700669187	0.5043966666666666	0.4930077932784971	-0.7603892283592812	0.5372109623589095
LmxM.32.1800.1	0.81087	-2.2837728938613937	1.8148	-1.8801790478781253	0.43122	-0.4973638827975351	1.0189633333333334	0.7148779830385976	-1.5537719415123512	0.9368673801649284
LmxM.32.1810.1	-1.7142	-7.959773571517369	-2.2719	-7.383445063466233	-1.3623	-3.719243183720425	-1.7828	0.45866383114433606	-6.3541539395680084	2.300022751139448
LmxM.32.1820.1	0.0036803	-0.24111696150945292	0.019247	-1.556520650761998	0.11616	-0.5250189117950219	0.046362433333333335	0.06094551477888536	-0.7742188413554909	0.6922045724310902
LmxM.32.1830.1	0.087939	-0.2508862668175726	0.38467	-2.8519379566662892	-0.21064	-0.7080193160906993	0.087323	0.29765547805642684	-1.270281179858187	1.388694090108287
LmxM.32.1840.1	0.61214	-2.639444687881624	0.78577	-2.2131025853398563	0.093673	-1.0606379996279776	0.4971943333333333	0.3600818574523484	-1.971061757616486	0.8167591208137025
LmxM.32.1850.1	-0.21285	-3.3923188654745227	-0.42874	-1.3856764965673316	-0.16512	-0.7051234481194179	-0.2689033333333333	0.14046479357238714	-1.8277062700537572	1.397067479848384
LmxM.32.1860.1	0.62405	-1.2056298847045446	0.77429	-2.0246192714984526	0.27058	-1.3577512906341138	0.5563066666666667	0.25859777731707856	-1.5293334822790368	0.43562167104899835
LmxM.32.1870.1	0.27231	-0.8714690292494045	-0.28984	-1.6724965767977638	-0.18016	-1.1542169235449025	-0.06589666666666666	0.297985297679824	-1.2327275098640236	0.40624403639433754
LmxM.32.1880.1	-0.062448	-0.30612726028092746	0.21109	-0.2906740694168615	0.81277	-1.4349488120573666	0.3204706666666666	0.4477440502802168	-0.6772500472517186	0.6562318674965228
LmxM.32.1890.1	0.68521	-3.740065908383087	0.2864	-0.3535792479671902	-0.04236	-0.2753671891296211	0.30975	0.3643465974865142	-1.4563374484932996	1.9781534420817406
LmxM.32.1895.1	-4.0266	-4.121423741440841	-6.7195	-6.651232760768915	-5.8762	-5.062360318773348	-5.540766666666666	1.3774303043469507	-5.278338940327701	1.2786588647073958
LmxM.32.1900.1	-0.81329	-2.1419075734210495	-0.31764	-1.2972892706755192	0.9105	-2.371534337004735	-0.07347666666666668	0.8874541064378109	-1.9369103937004344	0.5657017751458977
LmxM.32.1910.1	-0.64151	-4.223427685938425	-1.7972	-3.4671344968936753	-1.6116	-3.015549184176399	-1.3501033333333332	0.6206369502642695	-3.5687037890028335	0.6103112808881922
LmxM.32.1920.1	-0.10235	-0.7195187256993765	0.91644	-3.6669793611973502	0.68039	-0.8964956461992405	0.49816	0.5332814413609384	-1.760997911031989	1.6529985401924117
LmxM.32.1930.1	-4.15	-13.535597514448641	-2.6462	-9.022275483500351	-3.2475	-11.901618821182039	-3.3479000000000005	0.7569106486237331	-11.486497273043677	2.285117800805331
LmxM.32.1940.1	0.43125	-1.3135846363580275	0.56811	-2.956011641029301	1.0796	-2.1133484091264685	0.6929866666666666	0.3417383019699918	-2.1276482288379324	0.8213068732521347
LmxM.32.1950.1	0.33613	-1.3228661515653988	0.32953	-0.24193565706801576	0.74193	-1.8924995928001105	0.46919666666666665	0.23621704708452634	-1.1524338004778416	0.8383768342504341
LmxM.32.1955.1	-2.619	-7.290894323459949	-2.7325	-4.2979772934370635	-4.6035	-7.056491198838264	-3.3183333333333334	1.1144328527701137	-6.215120938578425	1.6644266349970294
LmxM.32.1960.1	0.36057	-2.0996181156230467	-0.4771	-1.4606078944931689	-0.43767	-1.237863830098888	-0.18473333333333333	0.4726578839216938	-1.5993632800717013	0.4473196898473157
LmxM.32.1970.1	-4.6432	-10.034040722657018	-5.253	-9.390859306652743	-5.1273	-10.11754694896886	-5.007833333333333	0.32197550113841467	-9.847482326092873	0.39764526763206615
LmxM.32.1980.1	0.47262	-1.1335271702841523	0.75683	-0.4041717457612975	-0.02042	-0.26456447365642344	0.4030099999999999	0.3932728756220037	-0.6007544632339578	0.4666450638754635
LmxM.32.1990.1	0.13926	-3.4657471136803997	0.29213	-3.1633325433864656	0.42325	-1.295021828775194	0.28488	0.1421337465206627	-2.6413671619473535	1.1757329459521644
LmxM.32.2000.1	-0.11362	-0.7449706745965042	0.57464	-0.9116141292614319	0.61014	-3.243454885508669	0.3570533333333334	0.4080013511415536	-1.6333465631222017	1.3968819268675818
LmxM.32.2010.1	-0.27278	-0.8261817737717406	1.0288	-3.0472787847222733	0.27773	-2.888007211373811	0.3445833333333333	0.653360275983575	-2.2538225899559414	1.2389352620478369
LmxM.32.2020.1	0.65604	-2.3675084167544385	0.72733	-1.939094865683539	0.45267	-0.39374730090714216	0.6120133333333334	0.1425246976258267	-1.5667835277817066	1.0382172387585271
LmxM.32.2030.1	-0.33716	-2.160169374255516	-1.0675	-1.8501683532339783	-0.35411	-1.1194790277528506	-0.5862566666666665	0.41685511275901765	-1.709938918414115	0.5343288501647494
LmxM.32.2040.1	-0.81655	-3.6403618894294216	-1.8272	-3.846573380547469	-1.5626	-4.9518307882053225	-1.4021166666666665	0.5240892393794527	-4.146255352727405	0.7052266525389977
LmxM.32.2050.1	0.52946	-1.283035436391221	0.11476	-0.18797008478681318	-0.11731	-0.8021094528927653	0.17563666666666666	0.32765429133971885	-0.7577049913569333	0.5488814518858665
LmxM.32.2060.1	0.54581	-1.8078816018724433	2.3881	-4.398725658362892	-0.67552	-1.9163713315436055	0.7527966666666667	1.5422627811865697	-2.7076595305929803	1.4655104884404864
LmxM.32.2070.1	0.088935	-1.187181439518875	0.87799	-1.8437328369481965	1.2682	-1.975396632859343	0.7450416666666667	0.6007686156569211	-1.6687703031088048	0.42223182487682415
LmxM.32.2080.1	0.36371	-3.4727614766737602	0.22653	-2.3491619296328774	0.093748	-1.1215806874763612	0.227996	0.13498697058605322	-2.314501364594333	1.175973550701426
LmxM.32.2090.1	-0.045364	-0.4219791086976908	0.43674	-2.6712554301009406	1.0413	-4.049881010454169	0.47755866666666663	0.5444807479473753	-2.3810385164176	1.8312802748167691
LmxM.32.2100.1	0.35463	-0.5390582768003209	0.65297	-3.1941627667388173	0.00052967	-0.3783067751017981	0.3360432233333333	0.32661704985008	-1.370509272880312	1.5813741842370301
LmxM.32.2110.1	0.5907	-2.8957170228599582	0.63351	-5.79826578092687	2.0745	-4.377489403240738	1.09957	0.8445854324460019	-4.357157402342522	1.4513811924971112
LmxM.32.2120.1	-0.4867	-2.541617995843987	-2.326	-2.6801971167526157	-0.51916	-2.122428491227	-1.11062	1.052675078644878	-2.4480812012745345	0.29041058668535064
LmxM.32.2130.1	0.21768	-1.5399809306369883	0.24661	-0.1107912679050871	-0.12092	-0.8382799701397006	0.11445666666666665	0.20435475926274224	-0.8296840562272587	0.7146336056448256
LmxM.32.2140.1	-0.48663	-2.448429843872404	-2.3893	-4.84067049189883	-1.2559	-4.565758766748064	-1.3772766666666667	0.9571246019371423	-3.951619700839766	1.3090374034852905
LmxM.32.2150.1	0.69166	-2.1140976989286684	-0.26672	-0.7656458381582145	0.28804	-1.0790512514858304	0.23766	0.481172177499905	-1.319598262857571	0.7056753883434876
LmxM.32.2160.1	0.51411	-3.819760461222344	0.081923	-2.305503091387577	-0.1437	-0.7072889151169713	0.15077766666666664	0.33426669422234295	-2.2775174892422974	1.556424484764509
LmxM.32.2170.1	0.11711	-1.285178618459494	1.392	-1.5002178798526882	0.13198	-1.6477386520958108	0.54703	0.731803255595382	-1.4777117168026643	0.1823248201123958
LmxM.32.2180.1	0.46528	-5.213785061823445	0.52007	-2.981308859757967	0.94225	-1.1025581921263867	0.6425333333333333	0.2610039199577917	-3.0992173712359325	2.0581480525800324
LmxM.32.2190.1	0.045818	-0.7532149458112809	0.68245	-0.8833158627864766	0.76516	-1.5642647411265316	0.4978093333333333	0.39361448154423045	-1.0669318499080964	0.43558760963233634
LmxM.32.2200.1	-0.18996	-1.3023685001688015	1.4638	-2.6706122926735585	-0.90633	-2.079782934037783	0.12250333333333337	1.2155673799643247	-2.0175879089600475	0.6862389779007494
LmxM.32.2205.1	-0.36601	-1.926975010191001	1.3208	-1.354538118910822	0.96652	-3.11428508220083	0.6404366666666667	0.8894266407261104	-2.1319327371008843	0.8975985160789598
LmxM.32.2210.1	-0.035661	-1.0822551058802348	-1.3013	-1.9626318359951649	-0.17969	-1.189746114469857	-0.5055503333333332	0.6928919376138917	-1.4115443521150857	0.48027246475189594
LmxM.32.2220.1	0.35548	-1.6477386520958108	-1.1149	-2.2050310765991	0.29188	-2.057031410421951	-0.15584666666666666	0.8311730939661925	-1.969933713038954	0.28867493529791194
LmxM.32.2230.1	0.16469	-1.476980097289525	0.93823	-1.5895720540543454	0.10035	-0.5085060191278353	0.40109	0.46628794065469886	-1.191686056823902	0.5943235315144707
LmxM.32.2240.1	0.033599	-0.5315313733364789	0.81889	-0.6150660534248237	0.3266	-0.6197138438769215	0.39302966666666667	0.39683770502603877	-0.5887704235460748	0.049624914515736175
LmxM.32.2250.1	-0.28782	-2.511279347104716	0.076808	-1.8818263544998548	-0.32599	-2.5296557674028377	-0.17900066666666667	0.2223573535580358	-2.307587156335803	0.3688341341182177
LmxM.32.2260.1	-0.17852	-0.7262096215332942	1.6109	-1.731110531574416	-0.26122	-0.6757654377294687	0.39038666666666666	1.0578040556423165	-1.044361863612393	0.5952763674383674
LmxM.32.2270.1	0.00050048	-0.4819080605479279	0.7523	-0.411598369512231	0.28644	-1.8164944297055445	0.3464134933333333	0.37947100613223417	-0.9033336199219012	0.7916014537359841
LmxM.32.2280.1	0.95623	-2.858514891069542	0.80186	-3.0520571116569104	0.26952	-0.9012840100444952	0.6758700000000001	0.3602745704320526	-2.2706186709236493	1.1898204519595565
LmxM.32.2290.1	0.19974	-2.133147397095221	1.0662	-1.017504668796996	0.7578	-1.839079811818897	0.6745800000000001	0.4391837988815161	-1.6632439592370378	0.5782329630789554
LmxM.32.2310.1	0.4259	-2.1849492829238586	-0.10687	-0.4221530775916316	-0.24844	-0.7792490625021288	0.023529999999999995	0.3555794269920576	-1.1287838076725396	0.9319299968047133
LmxM.32.2320.1	-1.5084	-5.731053058645475	-2.1847	-3.801782468006537	-1.1467	-5.228259754454402	-1.6132666666666668	0.5268859111167552	-4.920365093702138	1.0008099692578474
LmxM.32.2330.1	0.36926	-0.8822251791651483	0.21161	-0.5729731668123307	0.19609	-3.025147677460937	0.25898666666666664	0.09581426633509925	-1.4934486744794722	1.3354720433565346
LmxM.32.2340.1	-0.02603	-0.6496838083600085	-0.062877	-0.4341883854151535	0.21145	-1.2530853403521016	0.040847666666666664	0.14889020268752853	-0.7789858447090879	0.4244847678707276
LmxM.32.2350.1	0.067073	-1.1078343824351053	0.76484	-1.8309472912129712	0.53822	-1.9750562809431131	0.45671100000000003	0.35595292439169535	-1.6379459848637297	0.4647102145448749
LmxM.32.2360.1	-0.5018	-1.7237534827393552	0.35573	-1.1420030855667038	0.2303	-0.7108501660556006	0.028076666666666656	0.4631523859739183	-1.19220224478722	0.5083141242647825
LmxM.32.2370.1	-0.57242	-4.999492260702482	-1.2408	-3.015199227827591	-1.7194	-4.558431533522047	-1.1775399999999998	0.5761008165243302	-4.191041007350706	1.0419148521445016
LmxM.32.2380.1	0.28742	-4.054236500159259	-0.76147	-1.464902579704791	-0.3597	-0.9180332501557094	-0.27791666666666665	0.5292059554023681	-2.1457241100065865	1.6752854005885285
LmxM.32.2390.1	-2.781	-8.972580936025963	-3.6482	-6.382024531022588	-1.7753	-6.986362519218889	-2.734833333333333	0.937303111769791	-7.446989328755813	1.3553148767441932
LmxM.32.2400.1	0.035554	-1.816951839230381	-0.83645	-1.8039973526634516	-0.66678	-2.868594897426974	-0.48922533333333335	0.46232238616071075	-2.163181363106936	0.610940378009155
LmxM.32.2410.1	-1.2667	-3.4106737014686086	-1.9911	-4.004693499869485	-0.47985	-2.8582010228988515	-1.2458833333333332	0.7558400233074016	-3.4245227414123147	0.5733716917219461
LmxM.32.2420.1	0.71159	-3.7370617770417303	0.72516	-0.7295069385638978	-0.19419	-0.7050764088288727	0.41418666666666665	0.5269133350308506	-1.7238817081448337	1.7435078735264056
LmxM.32.2430.1	0.4336	-3.8431736809110806	1.2985	-8.12784104277106	0.85566	-4.423804893894609	0.8625866666666666	0.43249160284719207	-5.4649398725255836	2.324341870991384
LmxM.32.2440.1	-0.57739	-1.9324163488717336	-0.22407	-0.7769976537070235	-0.39849	-0.9421130862110108	-0.3999833333333333	0.1766647337001172	-1.2171756962632558	0.6248941269291907
LmxM.32.2450.1	-0.14908	-1.9316456196092437	0.37579	-1.4077080224666192	-0.12049	-3.737485057890008	0.03540666666666668	0.2951270188128043	-2.358946233321957	1.2222539096096172
LmxM.32.2460.1	0.20392	-0.5868825622496763	-0.41704	-0.8047532048528421	0.1887	-5.05102843499044	-0.008140000000000008	0.35419954771286766	-2.147554734030986	2.516840589578424
LmxM.32.2470.1	0.42998	-0.6287199459773459	0.032626	-0.21670260617007145	-0.69857	-1.8419732631966912	-0.07865466666666669	0.5724454696347359	-0.8957986051147029	0.8449109034524832
LmxM.32.2480.1	0.6983	-3.272715560254802	1.499	-1.6577638658938807	0.50953	-0.6185172669086384	0.9022766666666667	0.525326165951529	-1.8496655643524402	1.337464706638602
LmxM.32.2490.1	0.19989	-6.1331980277446805	-0.39713	-0.7159597360459039	-0.27925	-0.9296931141807344	-0.15883	0.3162023915153078	-2.592950292657106	3.067806383815112
LmxM.32.2500.1	-0.39822	-1.3221084430394676	-1.6378	-2.93998029419826	-0.93284	-2.9227023027664245	-0.9896199999999999	0.6217375816210565	-2.3949303466680507	0.9291311855308282
LmxM.32.2510.1	0.041736	-2.742747946760212	0.17878	-0.7435931462057549	-0.90189	-1.8169010087876418	-0.22712466666666664	0.5883676195928301	-1.767747367251203	1.0004834029119136
LmxM.32.2520.1	0.2592	-0.9338487965210387	-0.32328	-1.5393517844751319	0.90844	-6.834425281210053	0.28145333333333333	0.6161614623889856	-3.102541954068741	3.246055043071792
LmxM.32.2530.1	-0.6484	-2.1178499964383124	-2.8928	-4.617020727306116	-1.271	-2.9918286768188787	-1.6040666666666665	1.1586772170597526	-3.2422331335211023	1.2682627407043185
LmxM.32.2540.1	0.056935	-1.4393632955141984	0.074416	-0.3730095904547551	0.57812	-2.2669407369674066	0.23649033333333333	0.29598905081156857	-1.3597712076454533	0.9494708906918428
LmxM.32.2550.1	-0.3044	-0.9342622670209852	0.52988	-1.6864058534276087	0.25748	-0.8103082542286631	0.16098666666666667	0.42542802227090465	-1.1436587915590857	0.4741011803370833
LmxM.32.2560.1	0.18338	-1.8969522760183604	0.055652	-1.6679509162510258	-0.24762	-1.0057244141975448	-0.002862666666666671	0.22137801304857113	-1.523542535488977	0.46283054215032454
LmxM.32.2570.1	0.26343	-0.3338433304554042	0.38968	-0.39600460964734346	0.33912	-3.2127681559262515	0.33074333333333333	0.06354047555167758	-1.3142053653429997	1.6444973421985645
LmxM.32.2580.1	-7.2429	-20.61241311149947	-7.3651	-19.027450610778317	-4.8253	-13.393232173627391	-6.477766666666668	1.4323818531848735	-17.677698631968394	3.7941423479700758
LmxM.32.2585.1	0.7294	-2.720326652052417	-0.61513	-1.4164231517377468	0.028428	-1.407669746063691	0.04756600000000003	0.6724692762558003	-1.8481398499512849	0.7553486074967459
LmxM.32.2590.1	-1.0726	-3.0833857806082112	0.19084	-3.1279671579895405	-1.7016	-4.395351713699618	-0.86112	0.9637816823326742	-3.535568217432457	0.744927929495426
LmxM.32.2600.1	0.97235	-3.0203404482841756	1.1936	-6.204818226932015	1.2363	-3.9367069195082913	1.1340833333333333	0.14168301180216816	-4.387288531574828	1.639357350465367
LmxM.32.2610.1	-0.65984	-3.18429342300399	-1.2531	-2.736004117928761	0.29617	-2.3274207787642243	-0.5389233333333333	0.7816808897710966	-2.7492394398989917	0.4285896200590417
LmxM.32.2620.1	-0.16872	-1.4871764340358624	0.57374	-0.9789751841193557	-0.30359	-1.2803346462281802	0.03381000000000001	0.47243071756607874	-1.248828754794466	0.2555613302134141
LmxM.32.2630.1	-1.7514	-7.395199919770321	-2.1211	-6.669429668385594	-2.4249	-7.69447814086475	-2.0991333333333335	0.33728691544934464	-7.253035909673556	0.5271043986328116
LmxM.32.2640.1	-0.061478	-0.8156054372315112	0.5824	-0.5251849989191079	0.33744	-4.7795610731299805	0.2861206666666667	0.3249922694485722	-2.0401171697601996	2.376867830261032
LmxM.32.2650.1	-3.1678	-8.443427168294466	-2.4045	-3.841249356132564	-3.2627	-9.727486557149799	-2.9450000000000003	0.4704855895774067	-7.337387693858943	3.0950669759985825
LmxM.32.2660.1	-0.27771	-2.6681343019180948	0.67926	-1.1545380505196712	0.42497	-2.8090438634789545	0.2755066666666666	0.4956837310557341	-2.21057207197224	0.9172621037543097
LmxM.32.2670.1	0.79879	-2.0524161249823636	0.06089	-0.48893684251754144	0.91388	-2.0539728825960912	0.5911866666666666	0.46284159604915953	-1.531775283365332	0.9031249172489678
LmxM.32.2680.1	0.77974	-5.050215581685479	0.038752	-0.3865437840891172	0.2251	-0.3492905767789836	0.347864	0.38544656414086764	-1.9286833141845265	2.70339041263946
LmxM.32.2690.1	-0.42102	-5.275367189129621	0.86303	-1.4910643381356046	-1.2219	-2.171108496675229	-0.2599633333333333	1.0517545881208854	-2.9791800079801516	2.017417084429327
LmxM.32.2700.1	0.7655	-0.7085850418835399	0.38567	-0.32970349589250586	0.34049	-0.7802398054400222	0.49722	0.2334329173445767	-0.606176114405356	0.24209798197341056
LmxM.32.2710.1	1.1822	-1.8192919776848975	-1.2287	-1.7113697582835228	-0.53135	-2.7015293642901645	-0.19261666666666666	1.2406308499442262	-2.0773970334195284	0.5432013219687887
LmxM.32.2720.1	-0.6758	-1.9574116906713164	0.18331	-0.9001258137300961	-0.19923	-3.203568368934305	-0.23057333333333332	0.430411781243652	-2.0203686244452395	1.1530110940117115
LmxM.32.2730.1	-2.6073	-5.727914683794578	-1.5827	-2.7215631799363598	-2.9905	-6.107405359580016	-2.3935	0.7278447911471235	-4.8522944077703185	1.8549972957398422
LmxM.32.2740.1	-1.1017	-2.941974497459726	-1.6405	-3.4690822727969506	-1.6687	-3.252913416972182	-1.4703	0.3195282147166351	-3.221323395742953	0.2649699960112218
LmxM.32.2750.1	-1.7634	-5.669767462128864	-1.7072	-4.419167589594767	-1.6192	-7.539761117728236	-1.6966	0.07268204730193012	-5.876232056483956	1.5705084251600765
LmxM.32.2760.1	0.22502	-0.8101058772280313	-0.18915	-0.7495234474970307	0.53219	-1.3325347304646535	0.18935333333333335	0.36199023775971273	-0.9640546850632385	0.32054752470156367
LmxM.32.2770.1	0.41886	-1.760870846605925	-0.64836	-1.0219215482781991	0.22114	-1.288416992526039	-0.002786666666666678	0.5677561062052379	-1.3570697958033877	0.3742277674400156
LmxM.32.2780.1	0.31779	-1.5837655604987246	0.51403	-0.6556486936582561	0.3243	-1.10715049337038	0.38537333333333335	0.1114674770205791	-1.1155215825091203	0.464115056832321
LmxM.32.2790.1	-0.56199	-1.6327184065857323	-0.15001	-0.7410349188578165	-0.40312	-2.47401134028337	-0.37170666666666663	0.20777867607946038	-1.6159215552423063	0.8666103045576594
LmxM.32.2800.1	-4.4092	-7.695973130782044	-3.6306	-5.532691300695835	-3.5366	-6.342385602284823	-3.8588	0.47897194072304505	-6.5236833445875675	1.0929770000408694
LmxM.32.2810.1	-2.23	-5.7768295575631825	-0.98372	-2.7791252674599733	-2.1259	-4.729138603308821	-1.7798733333333334	0.6914508660297805	-4.428364476110659	1.52131737629584
LmxM.32.2820.1	-0.34484	-1.3377033376632852	-0.46743	-0.9147113251830127	0.25392	-1.048203350287382	-0.1861166666666667	0.38598092962390423	-1.1002060043778934	0.21623775729476752
LmxM.32.2830.1	0.52242	-1.5259534006806945	0.6469	-1.680937055243455	-0.19334	-0.7010367567351382	0.3253266666666666	0.45347012132370235	-1.3026424042197626	0.5267371257178033
LmxM.32.2835.1	0.53321	-1.9622944818393218	2.8881	-5.8421180882082675	-0.066051	-1.009088693318263	1.1184196666666668	1.5616032780992533	-2.937833754455284	2.5599415886460712
LmxM.32.2840.1	0.38738	-0.5187837367550385	0.56486	-1.4318316606456156	-0.12789	-0.6066057668832263	0.2747833333333333	0.35983905795971255	-0.8524070547612935	0.5037140385894666
LmxM.32.2850.1	0.42842	-2.0368218438261088	0.99307	-5.843774264536274	0.63794	-2.601124312847325	0.6864766666666666	0.2854369661297102	-3.493906807069903	2.0545114066075323
LmxM.32.2860.1	0.76058	-2.554188559341784	-0.0014468	-0.6835298326515085	-0.32726	-1.0133051047754285	0.14395773333333337	0.5583062109052821	-1.41700783225624	0.9985353960011661
LmxM.32.2870.1	0.1316	-0.40085362579710054	0.32812	-1.4838234416020195	-0.5368	-1.4133457294085485	-0.025693333333333346	0.4534066013340933	-1.0993409322692227	0.6059333007485369
LmxM.32.2880.1	-1.5926	-4.7922570465395795	-1.4198	-3.5938769870669334	-1.0782	-4.307829938791843	-1.3635333333333335	0.26177527257809	-4.231321324132786	0.6028423241803796
LmxM.32.2890.1	-0.25353	-1.958813100298044	0.55958	-2.204632009230121	-0.2701	-0.7117713895786651	0.011983333333333327	0.47430498967787943	-1.6250721663689431	0.8004345480184082
LmxM.32.2900.1	0.26268	-5.58963284243757	0.83432	-1.2186654682812776	0.88287	-3.3040061868901	0.6599566666666666	0.34490699910748884	-3.370768165869649	2.1862483431354813
LmxM.32.2905.1	-0.025303	-0.49149021400033066	-0.38778	-0.9150649369108226	0.26934	-2.4068279220231608	-0.04791433333333334	0.32914302042779725	-1.2711276909781046	1.0060890356071974
LmxM.32.2910.1	-0.20147	-1.0227127485438834	-1.0172	-1.9395928523557127	-0.47335	-2.242635327614509	-0.5640066666666667	0.4153526593550755	-1.7349803095047018	0.6351791040726616
LmxM.32.2920.1	0.38442	-1.4436735940785923	0.43423	-1.0655212410931172	0.49095	-1.4046109194309402	0.4365333333333334	0.05330233797248798	-1.3046019182008832	0.2079691101158727
LmxM.32.2930.1	-0.18947	-0.9238514028199171	-0.13995	-0.4967326890725463	0.65355	-3.6255959115134497	0.10804333333333332	0.47307103074837853	-1.6820600011353044	1.696645653961179
LmxM.32.2940.1	-0.10974	-0.6282292788901014	-0.46909	-1.6187830871478541	-0.051922	-1.0525358159469562	-0.21025066666666667	0.22601787681803695	-1.0998493939949705	0.49696895553370674
LmxM.32.2960.1	-0.63775	-1.5521563556379145	0.38102	-0.48774276789723015	1.1495	-3.0050872453577746	0.29758999999999997	0.8965411670971947	-1.6816621229643065	1.2636592152864528
LmxM.32.2970.1	0.57197	-1.2814213693904646	0.64483	-6.406537224200174	0.48624	-0.8449761823634657	0.5676800000000001	0.07938198851124857	-2.844311591984702	3.0926864845033113
LmxM.32.2980.1	-1.0768	-2.7366770840080825	0.031927	-0.7591117601399945	0.081724	-0.8308189797993049	-0.3210496666666666	0.654972411672685	-1.4422026079824606	1.1216209734795322
LmxM.32.2990.1	1.0571	-2.1507212674692195	0.98823	-2.394183312210078	0.74481	-0.7500814233389312	0.9300466666666667	0.16407387431682513	-1.7649953343394096	0.8873309004334659
LmxM.32.3000.1	-0.18557	-0.8152246080867056	0.21858	-0.9757370650882925	0.36831	-1.3159532996105432	0.13377333333333333	0.2865133358734517	-1.0356383242618472	0.255682276012098
LmxM.32.3010.1	-0.1551	-0.8521202450084461	0.86477	-0.5735956796914297	-0.65168	-1.8471027128010276	0.019329999999999996	0.7731264575087312	-1.0909395458336344	0.6695005860190687
LmxM.32.3020.1	0.063427	-0.49864748283950416	0.091656	-2.404916510417232	0.011383	-3.9397367471799365	0.055488666666666665	0.04072102017795396	-2.2811002468122243	1.72388273430636
LmxM.32.3030.1	-0.21171	-0.7659892668915993	-0.83862	-1.4420263235723851	-0.7071	-5.648407851790795	-0.5858099999999999	0.33058657731371976	-2.6188078140849265	2.6453948319394507
LmxM.32.3040.1	0.33124	-0.8399833921540955	-0.15354	-0.7569159139891378	-0.89356	-2.0465037992474873	-0.23862000000000003	0.6168165973772107	-1.2144677017969068	0.7217604187524869
LmxM.32.3050.1	-0.2824	-2.1253210507925444	1.8796	-2.615021860655805	-0.048964	-0.35315533516970976	0.5160786666666667	1.186598462566564	-1.6978327488726865	1.189987281859507
LmxM.32.3070.1	0.29745	-1.437564618679931	0.55365	-1.8451316759102099	0.75725	-1.6890084867695512	0.5361166666666667	0.23040089698899466	-1.6572349271198974	0.2056329152991927
LmxM.32.3070.1-LmxM.32.3070partial.1	0.98801	-2.2220942951666407	-1.2014	-1.4930934454193068	0.83738	-2.2562868554114077	0.2079966666666667	1.2228947510858543	-1.9904915319991183	0.43109850984892806
LmxM.32.3070partial.1	-0.1401	-1.3768822982528748	-0.12485	-1.1948561558342632	1.4232	-3.3376377040981686	0.38608333333333333	0.8982017456191751	-1.9697920527284356	1.1880802471252803
LmxM.32.3080.1	0.63473	-0.7528502328531264	-0.015413	-0.32609990276834155	0.22625	-3.7663082382192345	0.28185566666666667	0.32861903891334926	-1.6150861246135675	1.8751923628274494
LmxM.32.3090.1	-1.8102	-5.829756999500171	-0.21297	-0.7325960430160985	-0.94369	-3.187970084786813	-0.9889533333333334	0.7995764473978291	-3.250107709101028	2.5491485377166563
LmxM.32.3100.1	0.34912	-0.9458600237536768	-0.989	-2.430586683455243	0.087046	-7.45743169890042	-0.18427800000000003	0.7091218642320937	-3.6112928020364468	3.412578442173111
LmxM.32.3110.1	1.3363	-3.007869686029102	0.54283	-0.35647624546070594	0.53979	-3.9741263951738732	0.8063066666666666	0.4589902073392561	-2.4461574422212267	1.8730960026284516
LmxM.32.3130.1	0.25438	-1.3546119046180822	-2.4674	-2.889716945716143	0.15682	-1.1853101330104352	-0.6854	1.54402800764753	-1.8098796611148869	0.9389899857712183
LmxM.32.3140.1	0.62813	-0.5151709846162629	0.64917	-0.5112999101794377	0.1103	-0.21569704518871952	0.4625333333333333	0.3052243621229035	-0.41405597999480664	0.17179478038455653
LmxM.32.3150.1	-1.0995	-2.2650671518406114	-1.6326	-2.167604130226885	-1.35	-2.3842823879822985	-1.3607000000000002	0.26671102339423475	-2.2723178900165983	0.1085209507378777
LmxM.32.3160.1	0.019782	-2.373252498292107	-1.0122	-2.890465592108733	0.13295	-0.7173111180717118	-0.2864893333333333	0.6310259327803678	-1.9936764028241838	1.135213020183783
LmxM.32.3170.1	0.66246	-1.7021864361181873	0.43408	-1.5650755916241863	-0.088813	-0.710165534822491	0.335909	0.38513755862418825	-1.3258091875216216	0.5375524869731423
LmxM.32.3180.1	-0.38112	-1.1194163386772593	0.74387	-1.7249929525001302	0.10391	-0.15158637506743894	0.15555333333333335	0.5642702370614043	-0.9986652220816095	0.7936231401593807
LmxM.32.3190.1	-1.064	-2.3496030533302106	-5.0078	-6.539519529959989	-1.5697	-1.8987264451793027	-2.5471666666666666	2.145919482024741	-3.5959496761565006	2.5591551422510386
LmxM.32.3200.1	-0.3313	-1.2594264127758916	0.36384	-1.114816133679649	0.90388	-2.641603738043346	0.31214000000000003	0.6192108490651629	-1.671948761499629	0.8428529606978139
LmxM.32.3210.1	-0.49584	-2.4175018022858548	-0.020411	-1.639579533896791	-0.69081	-2.3183978148664943	-0.40235366666666667	0.3448383326869757	-2.12515971701638	0.4234341575256352
LmxM.32.3220.1	-0.12318	-0.714159860191001	0.38179	-0.29911644397173126	0.058337	-1.4114640448317066	0.10564899999999999	0.2557879868817143	-0.8082467829981462	0.5621108058623532
LmxM.32.3230.1	0.34428	-1.5210592488268144	0.23261	-1.1744911360698813	-0.19368	-1.247251408592866	0.1277366666666667	0.28389972249604845	-1.3142672644965205	0.18274492578961016
LmxM.32.3250.1	-0.053647	-0.8495443051927194	0.49367	-0.9086048139883	0.23358	-1.2512296511770002	0.2245343333333333	0.27377060230480066	-1.0031262567860064	0.21688362468394876
LmxM.32.3260.1	-0.047064	-0.8579133703824732	1.4623	-7.840728367871514	-0.16298	-0.8788254138855552	0.41741866666666666	0.9067479695733173	-3.1924890507131813	4.025506911008016
LmxM.32.3270.1	-1.6133	-5.22501859150606	-1.9368	-2.8970060066766745	-1.492	-3.1147848899456134	-1.6806999999999999	0.22993222914589426	-3.745603162709449	1.285830244908153
LmxM.33.0020.1	0.78411	-1.9517638143471523	0.35769	-2.259944578778405	-0.27319	-0.7845326207103593	0.2895366666666666	0.5319346577666596	-1.665413671278639	0.7782720699273904
LmxM.33.0030.1	0.24987	-0.549261180162659	0.84817	-2.443398918346153	-0.067012	-0.7306077210595938	0.3436759999999999	0.4647463797685787	-1.2410892731894687	1.0451712797916977
LmxM.33.0040.1	-0.70643	-2.2082275957226343	-0.87284	-2.4069809444077856	-1.6979	-4.238844106862133	-1.09239	0.530947117988223	-2.951350882330851	1.119421647911929
LmxM.33.0050.1	0.4746	-1.4918350627543733	1.3841	-1.7891623115005097	1.0524	-2.456325955975095	0.9703666666666667	0.4602658615771252	-1.9124411100766594	0.49392197502258456
LmxM.33.0060.1	0.60457	-3.4010250656627306	0.4081	-2.7345631039509017	-0.33943	-0.7212063804223553	0.22441333333333333	0.4980859299692508	-2.285598183345329	1.3951824867706875
LmxM.33.0070.1	0.4205	-1.3476190580037084	-2.1589	-3.8804021212312576	-0.70331	-2.0444193667425843	-0.8139033333333333	1.2932514272303486	-2.4241468486591837	1.3083929959057115
LmxM.33.0080.1	-0.50843	-1.61285807160283	-0.56179	-2.3801456790902114	-0.75182	-1.8844872705238194	-0.6073466666666666	0.1279305687993817	-1.9591636737389535	0.3890565409407602
LmxM.33.0090.1	-0.2179	-2.337958607693809	0.80187	-1.2671490633677427	0.40394	-1.967363095932952	0.32930333333333334	0.5139656479117386	-1.8574902556648345	0.5437943552726406
LmxM.33.0100.1	-1.0749	-5.600021769774783	-1.0871	-2.255735550875102	-1.0336	-3.192579127676521	-1.0652	0.028038009915113384	-3.682778816108802	1.7251911138725793
LmxM.33.0110.1	0.2912	-1.6271370288591196	0.57084	-6.126227740907789	-0.37359	-0.7252075842560782	0.1628166666666667	0.4851275259489337	-2.826190784674329	2.89327705468046
LmxM.33.0120.1	-0.20517	-1.3005905119216674	-0.14317	-1.1480651064670735	-1.9522	-2.9982698038611173	-0.7668466666666666	1.0270140669111274	-1.8156418074166194	1.0270212915553492
LmxM.33.0130.1	-1.6983	-1.9429726337464561	-2.4763	-2.635046634455134	-1.1644	-2.4364318216708383	-1.7796666666666667	0.6597240357401976	-2.3381503632908096	0.3563510059059857
LmxM.33.0150.1	0.92654	-2.7406250588847207	0.74931	-1.9336283273644088	0.42844	-1.4966309094905101	0.7014300000000001	0.25247826302476023	-2.0569614319132135	0.6311011424011139
LmxM.33.0170.1	0.047224	-1.6765031061800992	-1.0922	-1.7697477907105412	-0.28519	-1.449887370352755	-0.4433886666666667	0.5859538177581347	-1.632046089081132	0.16449921551444655
LmxM.33.0175.1	0.20121	-0.8666995237702235	0.076595	-1.3842070691255695	0.013732	-0.23170132301061264	0.097179	0.09541894944401767	-0.8275359719688019	0.5772501291028658
LmxM.33.0180.1	-0.21995	-2.6923616435164384	-0.47355	-1.3822125508637124	0.3934	-2.0756416308952135	-0.10003333333333332	0.44574160769815213	-2.0500719417584548	0.6554487150011076
LmxM.33.0190.1	0.13676	-0.665935210925052	0.41648	-1.320666288686327	0.71342	-4.887089065712099	0.42222	0.2883728482364455	-2.2912301884411597	2.2717901925742106
LmxM.33.0200.1	0.21472	-1.516264177659686	-1.0597	-1.630974698103695	0.21383	-3.552799577147247	-0.21038333333333337	0.735529943804692	-2.2333461509702093	1.1441187148905818
LmxM.33.0210.1	-1.0499	-3.556223629679311	-0.87719	-2.945971192703136	0.33791	-0.5306974696452235	-0.5297266666666668	0.7563413416132516	-2.34429743067589	1.5999876947016394
LmxM.33.0220.1	-0.72356	-3.5151668609279376	-0.71951	-1.611314492504686	-0.37525	-0.9234682677649793	-0.6061066666666667	0.19993799297115428	-2.0166498737325345	1.3425527840301321
LmxM.33.0230.1	-1.5051	-4.990062396805457	-2.6329	-5.23911652421238	-1.5164	-4.841083942649894	-1.8848	0.6478982404668189	-5.0234209545559105	0.2011021606739147
LmxM.33.0240.1	-0.095068	-0.5481848963740643	-1.1585	-5.367359524134368	0.024637	-0.762754468345953	-0.4096436666666667	0.6512846364964656	-2.2260996296181284	2.722525540555347
LmxM.33.0250.1	0.40607	-0.5896806065355963	-1.224	-2.3135846363580272	-0.70131	-1.9851876879200698	-0.5064133333333333	0.8323284112856736	-1.6294843102712313	0.915344167874903
LmxM.33.0270.1	0.058192	-2.055291452373373	-0.10912	-0.6709567949256126	-0.24081	-0.7952833220595694	-0.097246	0.14985423887231217	-1.1738438564528517	0.7658829346596303
LmxM.33.0280.1	-0.030875	-0.441399286356793	-0.16156	-0.7623628639554879	0.20135	-0.3709931665728225	0.0029716666666666594	0.18380727585798484	-0.5249184389617011	0.2086244152687581
LmxM.33.0290.1	0.50078	-1.3108261021458067	0.40152	-1.9606650478964838	-0.34069	-0.8196738821531219	0.1872033333333333	0.45985504828514534	-1.3637216773984708	0.572331780077851
LmxM.33.0300.1	0.25335	-0.9642071992725522	-0.25851	-0.7229198234250772	0.27564	-1.7446805592942116	0.09016	0.3021626841620256	-1.143935860663947	0.5340651122617127
LmxM.33.0310.1	0.64005	-1.8490244712805306	-0.8955	-1.8587765000500565	-0.19894	-0.720968563093436	-0.1514633333333333	0.7688751368286877	-1.4762565114746744	0.6541167244794582
LmxM.33.0320.1	1.8294	-4.597190522011233	1.1074	-2.1551483887667953	-0.58841	-1.6330316031099732	0.7827966666666666	1.2411594547169729	-2.7951235046293337	1.5823197008878842
LmxM.33.0330.1	-5.7511	-13.096655139623135	-4.193	-10.507801334319216	-4.4214	-12.092742829456032	-4.7885	0.8414218383189256	-11.899066434466127	1.305248603060489
LmxM.33.0340.1	-0.44698	-1.630795975313552	0.035843	-1.3269139984159588	-0.22133	-0.9273042047254332	-0.21082233333333333	0.24158294771430647	-1.295004726151648	0.3528297309802988
LmxM.33.0350.1	-1.5961	-4.738928994837103	-1.4462	-3.591196852680966	-1.7352	-4.444230954116993	-1.5925	0.1445336293047401	-4.258118933878354	0.5960709107082474
LmxM.33.0360.1	0.47961	-1.6915692228346493	1.1712	-1.9701867063400733	0.2365	-0.20150979473091452	0.6291033333333332	0.484950734645627	-1.287755241301879	0.9509751853628144
LmxM.33.0370.1	0.34771	-5.010564489310822	0.45724	-0.874745660968534	-0.39351	-1.5110737324758656	0.13714666666666667	0.46281376236379723	-2.46546129425174	2.226969029594264
LmxM.33.0380.1	-0.18313	-0.8622604181930522	-1.0017	-5.670502069324781	-0.16155	-0.9239335164282313	-0.4487933333333334	0.47895277495107313	-2.4855653346486886	2.758408489632816
LmxM.33.0390.1	-0.20441	-0.7803141385951453	0.15683	-1.276764743284138	-0.54651	-1.7132607636214539	-0.19803	0.35171340207617907	-1.2567798818335791	0.46679427728110956
LmxM.33.0400.1	0.10692	-0.5676605504456207	1.0437	-1.5910056048971997	0.34152	-0.3879589588145277	0.49738	0.4874509686112031	-0.8488750380524493	0.6489541580055327
LmxM.33.0410.1	0.21131	-0.4998506209340747	-0.81346	-1.5609407539176454	0.14474	-3.3560588668419764	-0.15247	0.5734010170029349	-1.805616747231232	1.4437385990116307
LmxM.33.0420.1	-0.26929	-0.7576962764373131	0.31009	-0.5370681933727228	-0.064284	-0.4734704010106299	-0.007827999999999996	0.29378692287438524	-0.5894116236068886	0.1491675671251138
LmxM.33.0430.1	0.033124	-0.3467198109464043	-1.4924	-5.4835813583661315	-0.6501	-1.3103966753662337	-0.7031253333333334	0.7641430711099415	-2.380232614892923	2.730430065478159
LmxM.33.0450.1	0.4208	-2.258149065116791	0.09164	-0.9065479962183747	-0.42524	-1.240247606231029	0.029066666666666668	0.426476830476561	-1.4683148891887317	0.7040719966939581
LmxM.33.0460.1	0.44726	-1.2760308585506073	0.8203	-0.8041484914243556	0.34658	-2.3883554566263383	0.5380466666666667	0.2495682746931856	-1.4895116022004338	0.8133931694331967
LmxM.33.0470.1	-0.43212	-1.8903586188360864	0.29976	-0.6649741616783066	-1.0579	-2.618472968296801	-0.39675333333333335	0.67952061759253	-1.724601916270398	0.9872415409610041
LmxM.33.0480.1	-0.10396	-0.9905668276190631	-0.15832	-0.8437328369481963	-0.43298	-1.4260438589358624	-0.23175333333333334	0.17637426380663743	-1.0867811745010407	0.30284390697440844
LmxM.33.0490.1	-0.38624	-3.238953067629594	-3.3645	-7.51651345912937	-0.79627	-1.8079826309369724	-1.51567	1.6142058192498256	-4.187816385898645	2.970199867293977
LmxM.33.0495.1	-8.1525	-7.958445238653925	-7.8808	-7.307618511784224	-5.3301	-4.776987765156377	-7.121133333333333	1.5570181512536498	-6.681017171864842	1.6807408614387658
LmxM.33.0500.1	0.32321	-0.3577882652753984	0.30353	-1.8931960939939025	0.30293	-4.174934068189975	0.30989	0.011539358734349149	-2.141972809153092	1.9206946427480707
LmxM.33.0510.1	0.10678	-2.5649048483799026	-0.21462	-0.5150060462762889	-0.18298	-2.482452173393607	-0.09694000000000001	0.17713455676406	-1.854121022683266	1.1604401324201061
LmxM.33.0520.1	0.37853	-0.6618437531613304	1.141	-3.4382760009994766	0.92382	-1.1613305490068075	0.81445	0.3928249901673772	-1.7538167677225383	1.4800080899221273
LmxM.33.0530.1	-0.029881	-0.44913872688112505	-0.078018	-0.6485525844394809	-0.10933	-0.3684765935211026	-0.07240966666666666	0.040020319243271076	-0.4887226349472362	0.14417282859667988
LmxM.33.0540.1	-0.0079093	-0.3793572903523576	-0.01005	-0.4069235591115074	-0.63497	-1.6960965366538128	-0.2176431	0.36141728202568013	-0.8274591287058927	0.7523883203892698
LmxM.33.0550.1	-1.2626	-5.716945883021838	-0.39758	-5.231725039761537	-0.012507	-3.3334288120206734	-0.5575623333333334	0.6402178437034798	-4.76069991160135	1.2596376107663796
LmxM.33.0560.1	-2.5096	-9.133096768222556	-1.197	-4.9917139176380605	-2.8556	-9.173095486795383	-2.1874	0.8749846398651807	-7.765968724218666	2.4026583763091587
LmxM.33.0570.1	0.32859	-1.6134318218752117	0.97498	-6.333167072255444	0.53351	-0.7373744156802412	0.6123599999999999	0.3303301377410181	-2.8946577699369658	3.0098801988343817
LmxM.33.0590.1	-0.79887	-2.0887149223670507	-0.71598	-2.532324028555785	-1.2631	-3.2829301160898527	-0.9259833333333333	0.2948786584907991	-2.6346563556708964	0.6036484168033517
LmxM.33.0600.1	0.63405	-3.2558044524220686	-0.48685	-1.7940070104142694	-0.80296	-3.347163858827739	-0.21858666666666668	0.7551313442265083	-2.7989917738880252	0.8715402551778664
LmxM.33.0610.1	0.25363	-1.6144033039877546	1.4549	-4.444733547761124	0.19378	-1.4393632955141984	0.6341033333333334	0.7114603865524302	-2.499500049087692	1.686893527882707
LmxM.33.0620.1	0.33512	-1.0084500372340348	-0.25247	-0.7659892668915993	0.0074424	-0.6868934896736287	0.030030799999999983	0.2944455448566339	-0.8204442645997543	0.16755197223932727
LmxM.33.0630.1	-0.69445	-3.3648604229684427	-0.44366	-1.9537184967880898	-0.59136	-1.4770202574922053	-0.5764900000000001	0.12605452669380818	-2.265199725749579	0.9817079706271394
LmxM.33.0640.1	0.11405	-1.2867264991687961	1.0189	-5.206362098965759	0.72823	-1.7763550388523301	0.6203933333333334	0.4619631377429733	-2.756481212328962	2.1357367103061606
LmxM.33.0650.1	-3.3505	-8.180108195669183	-0.20947	-3.104076998076231	-2.8906	-7.753059323671991	-2.15019	1.696370416890132	-6.345748172472469	2.8154780565566706
LmxM.33.0660.1	1.0561	-4.064507061161195	0.10709	-1.3149120443249707	-0.031633	-0.9409493542642715	0.37718566666666664	0.5920342234080166	-2.106789486583479	1.7057126369195954
LmxM.33.0670.1	0.24556	-3.5948005238153287	0.49369	-2.125572852004614	0.52332	-2.6712554301009406	0.42085666666666666	0.15253253827735685	-2.7972096019736274	0.7426680469514519
LmxM.33.0680.1	0.40501	-1.595053292560357	-0.44426	-0.9580001169161073	0.67366	-1.0520271979121134	0.21147000000000002	0.5835491241532285	-1.2016935357961926	0.34388834913577604
LmxM.33.0680.1-LmxM.33.0690.1	0.29747	-3.0584128708385236	-0.31229	-1.0267634514215136	-0.28397	-1.2644085056880796	-0.09959666666666667	0.3441612397312244	-1.783194942649372	1.1107449600316057
LmxM.33.0690.1	-0.16759	-0.5681738204517955	-0.92455	-4.080820119953308	-0.34466	-1.741589620691654	-0.47893333333333327	0.39594078652411313	-2.1301945203655857	1.7882760783470646
LmxM.33.0700.1	0.2988	-1.3218198968166726	-0.2969	-0.7699445844689817	-0.42774	-1.0225075808806554	-0.14194666666666667	0.38726346914385473	-1.03809068738877	0.27626747003772945
LmxM.33.0705.1	0.81463	-2.2477652193803555	0.39003	-1.2940309424521166	0.7899	-2.0862622972859164	0.6648533333333334	0.23832497064582497	-1.8760194863727964	0.5104447055288606
LmxM.33.0710.1	-0.086614	-3.232565542059628	-1.5741	-3.5800944139228754	-0.92894	-4.649674755048131	-0.8632179999999999	0.7459176804527429	-3.8207782370102117	0.7385771167631552
LmxM.33.0720.1	-4.2136	-9.04115227765239	-4.2329	-10.394447257855965	-1.772	-3.883763015316585	-3.406166666666667	1.4152627471015171	-7.773120850274981	3.4355756580412025
LmxM.33.0730.1	-1.0946	-2.3755715232537282	-1.1123	-1.8361921518981568	-0.70946	-1.7686167472460341	-0.97212	0.22764232734709072	-1.9934601407993064	0.3326386031106381
LmxM.33.0740.1	-0.52728	-2.067636408565144	-0.03991	-3.2193371452992716	-1.5225	-4.301102347915998	-0.6965633333333333	0.7556526399301027	-3.196025300593471	1.116915443145894
LmxM.33.0750.1	-3.7556	-11.696511706617073	-2.871	-5.8022050470896644	-4.9808	-9.575556847821396	-3.8691333333333335	1.059472214516895	-9.024757867176044	2.985506219545901
LmxM.33.0760.1	-0.0016278	-0.5275122285372564	-0.59907	-1.0394289819513916	0.54298	-0.43684186959719223	-0.019239266666666643	0.5712286525058187	-0.6679276933619467	0.32490796245289755
LmxM.33.0770.1	0.95684	-2.586752552633552	1.522	-6.14867271186639	0.32806	-1.884540538935991	0.9356333333333332	0.5972524365235636	-3.5399886011453106	2.2863070704067217
LmxM.33.0780.1	0.93968	-2.621399598244603	1.7958	-3.2526383821718277	2.2117	-4.795939435170732	1.6490599999999997	0.6485816762752399	-3.5566591385290542	1.1186944805516357
LmxM.33.0790.1	0.48248	-1.1573026971501987	1.6301	-2.1349205279103294	0.70621	-1.4305866834552432	0.9395966666666667	0.6083665985516737	-1.5742699695052573	0.5043984741973686
LmxM.33.0800.1	0.035718	-2.4065984188743528	0.28662	-0.8607400809694008	0.98767	-1.4525304283289096	0.43666933333333335	0.49339563678789594	-1.5732896427242211	0.7799721732944034
LmxM.33.0810.1	-1.8781	-3.056251169715193	-0.072786	-1.0596753605892082	0.67341	-2.0119370556272935	-0.42582533333333333	1.311879719404692	-2.042621195310565	0.9986415161196971
LmxM.33.0815.1	-2.149	-3.5852279810336176	-1.5924	-3.554883552237058	-1.1462	-2.055051622759174	-1.6292	0.5024118231092894	-3.065054385343283	0.8748196279293216
LmxM.33.0820.1-LmxM.33.0840.1	-0.058641	-0.9876172620026523	1.0937	-0.8159355704923238	0.685	-1.3813102790172003	0.573353	0.5842270402223778	-1.0616210371707255	0.2898612759825677
LmxM.33.0830.1	0.02735	-1.0425459489617128	-0.099562	-1.0108900648650576	0.47336	-1.7854772646926538	0.133716	0.30090729301231633	-1.2796377595064747	0.43835570887663144
LmxM.33.0850.1	0.56781	-1.51329592277796	0.25704	-3.0709665213541437	-0.8475	-1.4453620361356414	-0.007549999999999983	0.74382894545722	-2.0098748267559152	0.919559917296088
LmxM.33.0860.1	-0.21066	-0.7202078109738315	-0.456	-1.6585834755212776	0.33809	-1.499157164620586	-0.10952333333333335	0.4065909505059518	-1.2926494837052316	0.5021168077862895
LmxM.33.0870.1	-0.06295	-1.4198545155766196	-0.18179	-0.9044400963736959	0.26977	-0.30828718421797613	0.008343333333333333	0.23406978218756333	-0.8775272653894305	0.5562721531675254
LmxM.33.0880.1	-1.1827	-3.2354160483130805	-2.0635	-4.3042626888093265	-1.5304	-9.150454790687894	-1.5922	0.4436401582363796	-5.563377842603433	3.152134048360606
LmxM.33.0890.1	-0.050083	-0.6418288250304457	-0.59274	-2.0381248239589964	-1.0838	-1.7812560235449095	-0.575541	0.5170730733880852	-1.487069890844784	0.7431821712479127
LmxM.33.0900.1	-0.22204	-1.9947581244873769	-1.5173	-3.1042010528543194	-0.45112	-1.572222215710373	-0.7301533333333334	0.6912447596425837	-2.2237271310173563	0.7912394668036498
LmxM.33.0910.1	-0.72265	-2.7865718362835787	-0.13476	-1.285073141589995	0.56344	-2.499973030186009	-0.09798999999999998	0.6438329726722607	-2.1905393360198606	0.7971427041976963
LmxM.33.0920.1	-0.66047	-2.0133342263030864	0.5656	-4.425508980496225	0.29291	-0.42648974250251004	0.06601333333333333	0.6437573178095403	-2.288444316433941	2.013654113230426
LmxM.33.0940.1	0.40783	-1.0252944912480817	-3.8609	-10.332790250397213	-1.0844	-3.4126849401386417	-1.51249	2.1663240153079597	-4.9235898939279785	4.834200519339639
LmxM.33.0950.1	-0.37937	-1.2897214344489762	0.44868	-1.1000510138103283	0.034321	-0.1949387243578047	0.034543666666666674	0.4140250449071087	-0.8615703908723699	0.5850573059250693
LmxM.33.0960.1	-0.73068	-2.0630474111368318	0.3656	-1.291380130724396	1.1168	-2.8809758968577253	0.2505733333333333	0.9290957637043306	-2.0784678129063177	0.7949100681965859
LmxM.33.0960.1-LmxM.33.0961.1	2.5233	-5.454379500676855	-1.6786	-2.3886576233550354	0.36734	-1.425656246079987	0.4040133333333333	2.1011900443637486	-3.0895644567039593	2.103831161787658
LmxM.33.0970.1	0.063229	-1.0795389986200503	2.0589	-3.882102861212947	0.13121	-1.1533181480982149	0.751113	1.1330867054718274	-2.0383200026437374	1.597188862623849
LmxM.33.0980.1	0.031701	-0.7582818254032986	0.60916	-4.011890506566505	1.4951	-5.025711523888472	0.711987	0.7370985024045295	-3.2652946186194254	2.229527555964028
LmxM.33.0990.1	0.28985	-1.8000230529404448	0.9114	-2.2957654403976866	0.73268	-2.353874217308003	0.6446433333333333	0.31999053366206526	-2.149887570215378	0.3043814101165178
LmxM.33.1000.1	0.72488	-5.710208019719182	0.84101	-0.5717075036344311	0.27359	-1.6350914449112852	0.61316	0.2997538705338098	-2.639002322754966	2.712365144378696
LmxM.33.1010.1	-5.4864	-11.860857247225237	-5.9164	-13.336288706225234	-2.2599	-6.094039184261752	-4.554233333333333	1.9985492446605697	-10.430395045904076	3.8271675056954995
LmxM.33.1020.1	-0.19978	-2.8240858360264016	-1.7239	-6.098381978934544	-0.47281	-1.685291874832227	-0.79883	0.8126821173743151	-3.5359198965977243	2.291041654809782
LmxM.33.1030.1	0.40592	-1.5602173105240185	-1.8547	-2.452767356487245	-1.5156	-2.7162441323488697	-0.9881266666666667	1.2191274683696258	-2.2430762664533774	0.6058690189507219
LmxM.33.1050.1	-0.13023	-0.8863528362034321	-0.42719	-0.8986995475435333	0.3719	-3.688692202157774	-0.061840000000000006	0.40391100641106575	-1.8245815286349132	1.6143790021790483
LmxM.33.1060.1	0.080333	-0.4394219857910768	0.37763	-1.4239132758205997	0.24701	-1.589094520146434	0.23499100000000003	0.1490124787492645	-1.1508099272527035	0.6215913555641004
LmxM.33.1070.1	-0.18279	-0.8891289959664286	-0.82811	-1.567425362706409	-0.43998	-1.1653049625314689	-0.48362666666666665	0.3248665098672581	-1.2072864404014354	0.3410913714040189
LmxM.33.1090.1	-2.4075	-5.175585686091085	-2.2966	-7.0639423271608255	-2.6469	-6.514639126110571	-2.4503333333333335	0.1790350338155449	-6.25138904645416	0.9713125935029246
LmxM.33.1110.1	0.36306	-0.5519236816529108	-0.65179	-1.5950968778548693	0.65693	-1.8790111316052034	0.12273333333333335	0.6866619908174132	-1.3420105637043278	0.6988059721860923
LmxM.33.1120.1	-0.55066	-1.356531658781448	0.22842	-1.304077432848824	0.1444	-0.9059801816831307	-0.059280000000000006	0.4276161460936666	-1.1888630911044678	0.24638367800355185
LmxM.33.1130.1	-0.091929	-1.0899428002580047	-1.7715	-3.5615282866180573	-1.2778	-3.237319519569553	-1.0470763333333333	0.8632292533159042	-2.629596868815205	1.3431972376670274
LmxM.33.1140.1	-0.1903	-2.076675842737985	0.26444	-2.586925901392053	0.7999	-1.3817989395534325	0.2913466666666667	0.4956480470387565	-2.0151335612278234	0.604915975857559
LmxM.33.1150.1	0.47629	-1.0268516366133762	0.82116	-2.884593809315057	0.86867	-4.441751961256163	0.7220400000000001	0.21414737191943312	-2.7843991357281985	1.7096535573831135
LmxM.33.1155.1	-0.33198	-1.1408255441335646	0.94355	-2.0908029370083128	0.77187	-2.3903206725776793	0.4611466666666666	0.6922109054568075	-1.8739830512398523	0.6523554752969273
LmxM.33.1160.1	1.5556	-4.965694119039678	-0.40312	-0.9145481489981505	0.30816	-0.21984110836056295	0.48688000000000003	0.9915148200606989	-2.0333611254661306	2.5631205701210895
LmxM.33.1170.1	0.10963	-3.0365850647281065	0.74044	-1.0156658551595117	-0.29885	-1.0380951977016488	0.18374000000000001	0.5235934922246456	-1.6967820391964226	1.1603576514461433
LmxM.33.1175.1	0.013557	-0.16674556153974357	0.40251	-1.8062660982810066	0.921	-3.192711031223209	0.445689	0.45525983689866606	-1.7219075636813195	1.5147455323251573
LmxM.33.1180.1	0.0057008	-0.15198706358920586	1.0572	-1.939814234953437	-0.40972	-1.3402580727822302	0.21772693333333334	0.7560951544033417	-1.1440197904416243	0.9099250498030321
LmxM.33.1190.1	-0.57024	-2.3080728323802906	-2.5604	-7.159522102582084	-1.1985	-3.0122862214652018	-1.4430466666666666	1.017367441258729	-4.159960385475858	2.62145131470881
LmxM.33.1200.1	0.94436	-2.07321111178286	-0.38084	-1.0661554657834862	1.1306	-4.4840009951290565	0.5647066666666667	0.824145138026873	-2.5411225242318007	1.7563094354474804
LmxM.33.1210.1	-0.0064561	-0.28919246448146757	-1.2041	-2.024149739728834	-0.15664	-0.5221361960793253	-0.4557320333333334	0.6524413851867485	-0.9451594667632089	0.9416637947741803
LmxM.33.1220.1	0.35108	-1.6466992952376376	1.2669	-1.4641461059041003	-0.72729	-2.131186826630742	0.29689666666666664	0.9981985344776525	-1.74734407592416	0.3447214233064984
LmxM.33.1230.1	0.25854	-0.5590265469513811	0.36028	-0.20642868232983638	0.028026	-2.109483265835623	0.2156153333333333	0.17023535292451253	-0.9583128317056134	1.0124111515808307
LmxM.33.1240.1	-0.24003	-1.657536279163291	0.87663	-0.9756235787526677	0.54728	-2.472088921422415	0.3946266666666667	0.5737679574822329	-1.7017495931127913	0.7492117479729739
LmxM.33.1245.1	1.0656	-2.869648959752586	2.8269	-4.984799335479695	0.35173	-1.4158841287384298	1.4147433333333332	1.2739868259261293	-3.090110807990237	1.7946424457600276
LmxM.33.1250.1	-0.2396	-0.7214204495415767	0.48834	-3.9154785005677746	0.86541	-2.8804446153047176	0.37138333333333334	0.561712490010088	-2.5057811884713566	1.6296567800878217
LmxM.33.1260.1	0.17326	-0.3804085711053144	-0.0047872	-0.5938552126743694	0.096948	-4.660908234617198	0.0884736	0.08932560074513912	-1.8783906727989603	2.412093044136038
LmxM.33.1270.1	-0.33487	-1.0821023799407414	-0.18264	-0.883023159406494	0.89512	-2.394183312210078	0.12587	0.6705241718983739	-1.4531029505191047	0.8210556128438812
LmxM.33.1280.1	1.0222	-3.175924643748438	0.49533	-1.6978272002592478	-0.11391	-0.8676468993373014	0.46787333333333336	0.5685524465107272	-1.9137995811149955	1.1691961291012367
LmxM.33.1290.1	0.5223	-0.4150952082346661	-0.024955	-0.4164231517377468	0.2506	-0.5829225301773252	0.24931499999999998	0.2736297629553481	-0.47148029671657943	0.09651408916591596
LmxM.33.1300.1	-0.69257	-3.6052795383224012	-0.48605	-1.3398928335294216	-0.098727	-1.4183498795554217	-0.4257823333333333	0.30147391412248814	-2.1211740838024147	1.2858715437864559
LmxM.33.1310.1	-0.096617	-1.7092925112281299	0.14518	-0.12406270353362445	0.25432	-1.8663312678823516	0.10096100000000001	0.17959867611705826	-1.2332288275480352	0.9637698951351094
LmxM.33.1320.1	-0.187	-0.8291776008048247	-1.1078	-2.788065773499904	-0.88441	-2.5138314061038285	-0.7264033333333333	0.4803048407348538	-2.0436915934695192	1.060699910836724
LmxM.33.1330.1	-0.88095	-5.8400505378516945	0.88926	-1.2012112134375394	0.12836	-1.7646895746801405	0.04555666666666668	0.8880051548461492	-2.935317108656458	2.531300888260896
LmxM.33.1340.1	-0.62558	-3.3578474266725706	-0.90859	-2.659996117851095	-0.64953	-3.5216804664337875	-0.7279	0.15693966260955194	-3.179841336985818	0.45759108942621574
LmxM.33.1350.1	0.55428	-1.7804132554266836	-0.50491	-1.4021303893152233	-0.05363	-0.43717389853863886	-0.0014199999999999907	0.5315216619292199	-1.2065725144268484	0.6926435983219617
LmxM.33.1360.1	-5.0015	-10.931174136322861	-3.9084	-7.042901413943214	-2.3335	-8.291323633101829	-3.7478000000000002	1.341230878708062	-8.755133061122635	1.985196609920828
LmxM.33.1370.1	-0.48842	-1.550887680450584	0.49314	-1.6524930772293047	0.33862	-2.216518200847281	0.11444666666666665	0.5277833560594094	-1.806632986175723	0.35858796838210005
LmxM.33.1380.1	0.27566	-0.2232895756479016	0.60081	-0.9245632094089837	0.66561	-1.031090877428132	0.5140266666666666	0.20895875390452856	-0.7263145541616725	0.4388765575534699
LmxM.33.1390.1	0.063354	-3.4842592938188925	1.5825	-1.2204460965051103	0.58993	-1.9157724204886877	0.7452613333333332	0.7713929022653329	-2.206825936937564	1.1596321227703872
LmxM.33.1400.1-LmxM.33.1415.1	0.28931	-1.5520717425742918	-0.13712	-0.806215642931328	0.68348	-1.5854531004417378	0.2785566666666667	0.4104056720287054	-1.3145801619824524	0.4405728565581742
LmxM.33.1420.1	0.29834	-7.489739654174598	-1.8148	-2.9550044459088443	-0.031135	-0.9262071816014094	-0.5158649999999999	1.1369092068300792	-3.7903170938949504	3.3605505567607294
LmxM.33.1430.1	-0.072212	-0.8560058555834252	0.37401	-0.7416137430014129	-0.35936	-1.2381700950424965	-0.019187333333333334	0.36954918574031975	-0.9452632312091115	0.26003309792366003
LmxM.33.1440.1	0.093775	-0.5416179958439868	-0.32589	-0.6276719051432661	0.0027838	-0.10070060474441898	-0.07644373333333333	0.22076555343806092	-0.42333016857722394	0.2826989483896812
LmxM.33.1450.1	-0.25456	-2.374074951500346	0.74927	-1.1091408897415536	0.09375	-0.8289469315788471	0.19615333333333332	0.5096896106782375	-1.437387590940249	0.8232038460323797
LmxM.33.1460.1	-2.3368	-11.310908853059884	-4.2506	-8.940401063184163	-2.7372	-5.689510963714628	-3.1082	1.0094	-8.646940293319558	2.822165476220515
LmxM.33.1470.1	-1.2719	-3.45215142418932	-0.61298	-1.2294500076869772	-0.12784	-0.7697231933781016	-0.6709066666666667	0.5742255174871048	-1.817108208418133	1.4345249820160626
LmxM.33.1480.1	0.67763	-1.3325347304646535	0.18058	-0.7848308625197638	0.0073267	-1.4905777767501807	0.2885122333333333	0.34794202640952027	-1.2026477899115326	0.3703682488161294
LmxM.33.1490.1	0.3146	-2.4277894066876917	0.57554	-1.2813512335109714	0.28473	-3.259944578778405	0.3916233333333334	0.1599751838046556	-2.3230284063256894	0.9934480645115673
LmxM.33.1500.1	-0.09188	-0.32704067681477333	-0.65399	-1.5701644682969857	-0.05366	-0.6945547214464474	-0.26650999999999997	0.3361112240018176	-0.863919955519402	0.6386334058923929
LmxM.33.1510.1	-0.16496	-1.1547950035743637	-0.13791	-0.5040183731860095	0.088039	-1.4161151139355967	-0.07161033333333332	0.13892032914708105	-1.0249761635653234	0.4697018357825255
LmxM.33.1540.1	-0.41123	-2.1823276303018475	-0.88769	-2.635225884631285	-0.22081	-0.8284857037409491	-0.5065766666666666	0.34351197029118696	-1.8820130728913604	0.9400633730527976
LmxM.33.1550.1	0.54382	-1.8298698298524123	-0.20659	-0.8360633731853371	-0.15392	-0.4860040206329874	0.06110333333333332	0.4188735697478814	-1.0506457412235788	0.6971571005174655
LmxM.33.1555.1	-0.12207	-1.029646959356611	-0.49422	-1.2588048591344922	0.28225	-1.4335062923378699	-0.11134666666666666	0.38834605396905136	-1.2406527036096577	0.20254065214584738
LmxM.33.1560.1-LmxM.33.1920.1-LmxM.33.1920a.1-LmxM.33.1920b.1-LmxM.33.1920c.1-LmxM.33.1920d.1-LmxM.33.1920e.1	1.3453	-3.6977242378640276	0.69857	-1.6539905669084378	0.43993	-1.623398437119128	0.8279333333333333	0.4663420024331213	-2.325037747297198	1.1888797755196994
LmxM.33.1560.1-LmxM.33.1920a.1-LmxM.33.1920b.1-LmxM.33.1920c.1-LmxM.33.1920d.1-LmxM.33.1920e.1	0.16007	-1.0099309903572935	-0.38128	-1.513707815386505	0.96008	-2.821329970735893	0.24629	0.6748237389867076	-1.7816562588265636	0.9349539254881067
LmxM.33.1560a.1	-0.066582	-1.6534912309548737	-0.90391	-1.271147810934493	-0.8636	-2.5745836651981886	-0.611364	0.47222536427854017	-1.8330742356958518	0.6700177596443853
LmxM.33.1580.1	0.027491	-0.21995872507672912	0.22504	-0.6468348210670702	0.74933	-5.43846367678504	0.3339536666666667	0.37304091675087514	-2.1017524076429464	2.897548510473443
LmxM.33.1590.1	0.34242	-0.8581748702999715	-1.3605	-1.643540634747103	-0.071891	-0.6385460364006615	-0.36332366666666666	0.8880787583319023	-1.0467538471492455	0.5283701908307475
LmxM.33.1590.1-LmxM.33.1610.1-LmxM.33.1810.1-LmxM.33.1830.1-LmxM.33.1890.1-LmxM.34.1830a.1	-0.64455	-1.7548207790607873	-2.321	-2.8817200198736126	-0.69446	-2.6543538289123436	-1.2200033333333333	0.9538175910693478	-2.4302982092822476	0.5959246305129535
LmxM.33.1600.1-LmxM.33.1840.1	0.18856	-1.2527415140776217	0.9607	-1.9639820420281016	1.3573	-3.2961905334737542	0.8355199999999999	0.5943406609008002	-2.1709713631931593	1.0373304237440606
LmxM.33.1720.1	-0.93395	-2.143564013040559	0.77134	-1.7799672833003755	0.64986	-2.022917945388439	0.16241666666666668	0.9514222240589787	-1.9821497472431246	0.18519497821067052
LmxM.33.1720a.1	0.91416	-1.7720125412654069	0.30968	-0.7341790765204343	1.0847	-2.8178670935780694	0.7695133333333333	0.4072542126649316	-1.7746862371213037	1.0418465816014095
LmxM.33.1720b.1	0.65572	-2.409278229990159	-0.84397	-1.6198025187004468	-1.0997	-2.045907939730968	-0.4293166666666666	0.9483289957780123	-2.024996229473858	0.39515307084534623
LmxM.33.1725.1	-0.3484	-1.3468115451751064	-4.4313	-4.01184395900759	-1.9884	-2.967814502394986	-2.2560333333333333	2.0545653563061297	-2.775490002192561	1.3428853177870523
LmxM.33.1740.1	0.67652	-1.101721981807178	-0.22163	-0.8198776058808378	-0.10257	-1.3678807155464425	0.11744	0.48782338576579126	-1.096493434411486	0.27403896681255924
LmxM.33.1900.1	0.484	-1.7693542837075182	0.79749	-1.7679287198936953	0.87961	-2.354390558816504	0.7203666666666667	0.20877697294800818	-1.9638911874725726	0.3381831269047159
LmxM.33.1900a.1	-0.090239	-0.7950079436357348	0.12233	-0.6011243128473248	0.31579	-2.2021735300393135	0.11596033333333333	0.20308943030185825	-1.1994352621741244	0.8737910167499343
LmxM.33.1970.1-LmxM.33.1610.1-LmxM.33.1810.1-LmxM.33.1830.1-LmxM.33.1890.1-LmxM.34.1830a.1	0.77593	-1.5910056048971997	-1.8581	-2.107243731882733	-1.5508	-4.60556049159318	-0.8776566666666668	1.4402673261007253	-2.767936609457704	1.6122256666125794
LmxM.33.1980.1	0.016525	-2.9943556910716205	0.40952	-0.6132773282002835	0.32398	-3.1185389775202754	0.25000833333333333	0.20667637288363014	-2.24205733226406	1.4119308050987462
LmxM.33.1990.1	-4.5596	-9.014793384783811	-2.3349	-4.7464221268543705	-4.2571	-10.287099364413562	-3.7172	1.2066240218062956	-8.016104958683913	2.902207778919534
LmxM.33.2020.1	-1.1631	-2.984959232647876	-1.0894	-5.072616258573237	-0.81237	-3.9524783625099813	-1.0216233333333333	0.18492739286902124	-4.003351284577032	1.0447578691369646
LmxM.33.2030.1	0.012826	-2.9675887815088346	0.53815	-2.366540889284837	-0.12727	-0.8751954572307877	0.14123533333333335	0.3508028816377273	-2.06977504267482	1.0773021542986232
LmxM.33.2040.1	-0.6757	-1.873555700275309	0.97543	-1.9478067182075778	2.3453	-5.2263681912610584	0.8816766666666668	1.5126805729014086	-3.015910203247982	1.9146727373089398
LmxM.33.2050.1	-0.80579	-2.585193350396165	-0.58617	-1.1901081664982165	-1.0951	-3.0273808609918476	-0.82902	0.2552590074806372	-2.267560792628743	0.9589372084752879
LmxM.33.2060.1	0.062151	-1.0136546019102892	-0.6202	-1.3315903681181662	1.1983	-4.291380130724396	0.21341699999999997	0.9186384569388547	-2.212208366917617	1.8076192091856877
LmxM.33.2070.1	-0.74537	-2.159653596427834	0.19069	-0.32299247501845274	0.26617	-0.29229852732429856	-0.09616999999999998	0.5634889418613288	-0.9249815329235284	1.0693675036696915
LmxM.33.2080.1	0.29419	-1.209761774656329	0.23997	-0.4756955607186193	0.66932	-2.025206401182972	0.40115999999999996	0.2338103746628879	-1.2368879121859735	0.7751114962907556
LmxM.33.2090.1	-0.7629	-1.8388217499201873	1.2973	-1.9907388329892683	-0.1873	-0.7575011462495685	0.11569999999999996	1.062997064906578	-1.5290205763863414	0.6724591982722689
LmxM.33.2100.1	-0.27123	-1.3070015506492594	0.34434	-2.251607468395577	0.05036	-5.195113785257691	0.041156666666666654	0.30788818137975565	-2.9179076014341754	2.027885866535241
LmxM.33.2110.1	-3.252	-9.16379792054747	-2.6738	-6.082163468376415	-1.786	-4.785914993679993	-2.5706	0.7384285205759592	-6.677292127534625	2.2487993065307146
LmxM.33.2120.1	0.11138	-0.180217386307671	0.63856	-2.046682605102694	0.82918	-1.3796951184866468	0.5263733333333334	0.3718179610149748	-1.2021983699656706	0.9458075518013838
LmxM.33.2125.1	0.052008	-1.0664273617389761	0.78947	-1.761408773342994	-0.14099	-1.2216904805416244	0.233496	0.4910624945035	-1.349842205207865	0.36478341384988605
LmxM.33.2150.1	0.082306	-2.521763315662333	0.15963	-0.12799868851682014	-0.69466	-2.0419814270928254	-0.15090800000000001	0.4724874901751368	-1.5639144770906597	1.2664668487791357
LmxM.33.2160.1	-0.065284	-0.7735161318557946	0.2137	-3.3199097343530566	-0.35179	-1.2110637707551726	-0.06779133333333333	0.2827533378500302	-1.7681632123213413	1.361543218394021
LmxM.33.2170.1	0.57995	-1.323949283106719	1.0603	-3.641999914630447	0.14245	-1.3548332843848994	0.5942333333333333	0.45909167475933754	-2.1069274940406886	1.3295013944051406
LmxM.33.2180.1	0.70412	-1.2749830989609634	0.92203	-0.6858719646828619	0.67612	-2.6295901752432345	0.7674233333333333	0.13462323734531617	-1.5301484129623535	0.9966655023718214
LmxM.33.2190.1	0.75619	-4.124163330934159	0.17352	-0.9061694283648645	0.23609	-1.5964050493583346	0.3886	0.3198758466968083	-2.208912602885786	1.6941798359647149
LmxM.33.2200.1	0.53405	-2.7387941662249444	-0.14043	-0.42194045179221046	0.11996	-0.7689854683462314	0.17119333333333334	0.3401462309556485	-1.309906695454462	1.249559768067296
LmxM.33.2210.1	-0.27777	-0.817053505488898	0.15975	-3.153157711386542	0.21674	-1.5427104055727145	0.03290666666666666	0.27055860443411023	-1.8376405408160512	1.1956519366894174
LmxM.33.2220.1	-3.3109	-7.5846670670281595	-5.0847	-9.3368707420003	-5.0649	-10.332790250397213	-4.486833333333333	1.018436258846538	-9.084776019808558	1.391297620734081
LmxM.33.2230.1	0.36363	-1.7755151280156036	-1.0636	-2.657809387548563	-0.27307	-1.054122659393137	-0.3243466666666667	0.7149953430850675	-1.829149058319101	0.8031875430902262
LmxM.33.2240.1	1.4979	-2.5520717425742916	0.90974	-1.2696513294350045	1.176	-3.643549649647271	1.1945466666666666	0.29451830254388833	-2.4884242405521886	1.1882283290941582
LmxM.33.2250.1	-0.58997	-1.9873026159524174	-0.95958	-1.785576736891879	-0.94196	-2.537005393324501	-0.8305033333333333	0.20849419520296802	-2.1032949153895992	0.38891119368511057
LmxM.33.2260.1	-0.022382	-0.3651651410197904	-1.2745	-2.529989030292028	-0.12069	-0.7914078293721731	-0.47252399999999994	0.6962688016477544	-1.228854000227997	1.14679334763865
LmxM.33.2270.1	0.35608	-1.774379555809323	-0.50032	-0.9761343375790004	0.0068348	-0.1446002544192949	-0.045801733333333323	0.43061954609726355	-0.965038049269206	0.8149463102073243
LmxM.33.2280.1	-0.062766	-0.9543054183250382	-0.26739	-1.0342194086419452	0.44782	-2.278513591948954	0.03922133333333333	0.3683509171229703	-1.4223461396386459	0.742538612638249
LmxM.33.2290.1	-0.088734	-0.9751413613949255	-1.0121	-3.598151125263924	0.17898	-0.2313117464807584	-0.3072846666666667	0.6248929404508691	-1.6015347443798695	1.7686656985752693
LmxM.33.2300.1	0.23832	-2.1035188835442216	0.15589	-0.6951852648848756	0.52174	-1.1542169235449025	0.3053166666666667	0.19190615058755497	-1.3176403573246667	0.7182487795971593
LmxM.33.2310.1	-1.9797	-3.050024388624087	-0.1054	-1.0253238557984312	-0.62881	-1.5569026248869917	-0.9046366666666668	0.9671144632531009	-1.8774169564365035	1.049714313255086
LmxM.33.2320.1	0.84189	-2.583117031917046	0.5622	-1.5483958691368065	1.272	-3.3862118907591348	0.8920300000000001	0.35754653501327627	-2.5059082639376626	0.9213375210652182
LmxM.33.2330.1	0.087286	-3.2706256061867314	1.2688	-2.487540480281973	1.4791	-3.4753104226662184	0.9450620000000001	0.7502608027426196	-3.077825503044974	0.5213456383226468
LmxM.33.2340.1	-0.5949	-1.9565714978568824	-0.14341	-0.6395121093137316	-0.57063	-2.455217895213337	-0.43631333333333333	0.25395182659971816	-1.683767167461317	0.9380903619850572
LmxM.33.2350.1	1.071	-4.771894292419729	1.1012	-1.857050756795821	0.54105	-3.497331298297282	0.9044166666666668	0.31504683911020803	-3.375425449170944	1.4612405641544897
LmxM.33.2360.1	0.48896	-0.5607279387882764	0.29387	-0.494556171809064	-0.2767	-0.7863976443352816	0.16871	0.3978788485205013	-0.613893918310874	0.15301250702317018
LmxM.33.2370.1	-0.032006	-1.845857534136276	-0.04751	-0.79826578092687	-0.3004	-1.2228685892719726	-0.12663866666666668	0.15068126700201764	-1.2889973014450395	0.5269173324899652
LmxM.33.2380.1	0.86491	-4.2046054086633164	0.91431	-1.8679101696606455	1.0995	-2.7851788892393365	0.9595733333333333	0.12367171880965078	-2.9525648225210994	1.1773061190658496
LmxM.33.2390.1	-0.030359	-1.2663506421454624	0.93845	-2.3454178139988646	-0.61913	-1.694274568353285	0.09632033333333334	0.7864792458929437	-1.7686810081658706	0.543367949972312
LmxM.33.2400.1	0.30522	-3.025147677460937	-1.0161	-1.8524588416200969	-0.081473	-0.501095599225223	-0.26411766666666664	0.6793312456352448	-1.7929007061020856	1.2630796103339224
LmxM.33.2410.1	0.49135	-1.6963302888280292	1.6437	-2.958588783257883	1.4512	-3.381438066559364	1.1954166666666668	0.6172896126076749	-2.6787857128817585	0.876706549699835
LmxM.33.2420.1	-0.71575	-7.332074094988668	-0.66639	-2.3727293629922093	-0.50381	-1.9256589826964248	-0.62865	0.1108957690807003	-3.8768208135591	3.000674825827817
LmxM.33.2430.1	-0.69332	-2.307144342260292	-1.5345	-3.182982596963521	-0.53186	-1.8888618252697469	-0.9198933333333333	0.538352439330717	-2.4596629214978534	0.6604041040846168
LmxM.33.2440.1	-0.0063873	-1.0001154202201414	-0.75663	-1.545992606585575	-0.66947	-1.5744547591468847	-0.47749576666666665	0.41031281593896546	-1.3735209286508667	0.32369164157715336
LmxM.33.2450.1	-0.81318	-3.0081017984969645	-1.2537	-2.2654139285268684	-0.035163	-0.8771285309116068	-0.700681	0.6170090143936311	-2.0502147526451466	1.0816629700447287
LmxM.33.2460.1	0.065901	-0.40885678702531625	0.57638	-1.071663790370531	0.57004	-2.110292841560213	0.404107	0.29291214165172463	-1.1969378063186868	0.8576079210348124
LmxM.33.2470.1	0.54121	-1.8713898480285276	2.5549	-4.75368191297538	1.7347	-4.115609951469557	1.6102699999999999	1.0125951672312088	-3.5802272374911546	1.5138949351702242
LmxM.33.2473.1	-0.1512	-1.3384692832970388	-0.68885	-1.6154638492750792	-0.0066951	-1.1028990094086697	-0.28224836666666664	0.35946360414234335	-1.3522773806602626	0.2565612527865689
LmxM.33.2476.1	-0.32548	-0.8852065600918314	-1.9125	-3.3199097343530566	-0.72509	-1.7522911853275698	-0.9876900000000001	0.8254557469059138	-1.985802493257486	1.234034251910285
LmxM.33.2479.1	-0.074394	-0.6774026498688771	0.0073856	-0.9775824703375565	-0.035662	-0.505819950880011	-0.03422346666666667	0.04090877384685751	-0.7202683570288149	0.23878456886694735
LmxM.33.2480.1	-0.28726	-1.564392739858562	0.33231	-0.21392226518709354	-1.1386	-3.600301700901713	-0.36451666666666666	0.7384920456127699	-1.7928722353157898	1.7047121694118945
LmxM.33.2485.1	0.086136	-1.5779392716965097	-0.83681	-2.4474852080286116	-0.88849	-2.9193150519001922	-0.546388	0.5483909768878404	-2.3149131772084375	0.6804437915405639
LmxM.33.2490.1	-0.99125	-2.7908586021614084	-0.13042	-2.665660560093073	-1.232	-3.921521325360171	-0.7845566666666667	0.5791469801642182	-3.126013495871551	0.6917681457813072
LmxM.33.2500.1	-0.063176	-0.6847120181348088	0.24425	-2.0388360367123153	-0.50584	-1.63594310813146	-0.10825533333333331	0.3770714279090015	-1.4531637209928612	0.6953194896550758
LmxM.33.2510.1	-1.0446	-2.24625855965453	-0.20999	-1.0829578535182196	-0.19193	-1.1302706993747194	-0.4821733333333333	0.4871594784393847	-1.4864957041824898	0.6583990611794882
LmxM.33.2515.1	0.23513	-0.965953360394166	-0.41022	-1.0727861916070147	-0.75808	-1.8281783004141945	-0.31105666666666665	0.5039757444890908	-1.288972617471792	0.4700110528958606
LmxM.33.2520.1	-1.2941	-4.231155945319726	-1.5517	-2.919533344386747	-1.4883	-3.9692147606889003	-1.4447	0.13422056474326133	-3.7066346834651243	0.6941179183220104
LmxM.33.2530.1	-0.50963	-1.8046020027313505	-1.3046	-3.8923924686091658	-0.65511	-4.610873773075296	-0.8231133333333333	0.42327670055571603	-3.435956081471937	1.4577520172802025
LmxM.33.2540.1	-0.42681	-1.8341845118676645	-2.2865	-4.752592557949648	-1.1102	-2.354390558816504	-1.2745033333333335	0.94066913047752	-2.980389209544606	1.5566573527575258
LmxM.33.2550.1	-0.51747	-1.3412812348814178	-0.95917	-1.9150649369108226	-0.30322	-1.0272632387961205	-0.5932866666666666	0.33448277359728606	-1.4278698035294537	0.45019012534619623
LmxM.33.2560.1	0.046144	-1.2222625846253323	0.16503	-0.44937509864226477	0.60324	-1.3415005783403173	0.27147133333333334	0.2934046802376086	-1.0043794205359715	0.4843312634724436
LmxM.33.2570.1	0.0946	-0.1560161559516734	-1.3757	-2.566442265536586	-0.040329	-0.5518602316236146	-0.4404763333333333	0.812732390630725	-1.0914395510372914	1.2926321552925872
LmxM.33.2580.1	2.0646	-4.473995309536933	3.0275	-9.78512717710201	0.97129	-2.6599049378832413	2.02113	1.0287940132504658	-5.6396758081740614	3.702878104696617
LmxM.33.2590.1	0.043658	-2.1116015781608435	-0.99182	-1.45249094408514	-0.35836	-0.8045012101200764	-0.4355073333333334	0.5220320444200082	-1.4561979107886867	0.653558068754937
LmxM.33.2610.1	-0.89925	-3.1554697231648294	-1.1393	-2.071148385132466	-0.62904	-2.9894206489293254	-0.8891966666666665	0.2552785126745557	-2.7386795857422066	0.5840303944181575
LmxM.33.2620.1	-0.089325	-0.8438623021110139	1.011	-1.0400221709901705	1.1517	-4.49313405668874	0.691125	0.6795408555598405	-2.1256728432633083	2.0526261523582505
LmxM.33.2630.1	0.43949	-1.811269932857318	0.54377	-1.7083964419694353	0.27214	-2.8554836886368697	0.4184666666666667	0.13702992240139864	-2.125050021154541	0.6346619145069513
LmxM.33.2650.1	0.15222	-0.21532851503368555	-0.29913	-0.852016077421196	-0.16719	-1.4979749784823047	-0.10470000000000002	0.23207316884982634	-0.8551065236457287	0.6413288163592156
LmxM.33.2660.1	-0.47395	-1.540652322425209	0.11292	-5.901677469635884	-0.35237	-1.75925826878466	-0.2378	0.30975605385528787	-3.0671960202819175	2.4571652274510867
LmxM.33.2670.1	-1.1188	-3.275646591675452	0.08065	-0.45596970076721594	-0.27182	-1.1139727902670415	-0.43665666666666664	0.6164806733656241	-1.6151963609032365	1.4751485495032208
LmxM.33.2680.1	-0.13837	-1.3810847991978994	0.67783	-3.7068696906519234	-0.23684	-2.165725662964718	0.10087333333333336	0.5020790093534416	-2.4178933842715136	1.1832202922874286
LmxM.33.2690.1	-0.099296	-0.8697807717087943	0.72954	-0.7077365363620708	0.42872	-1.935172319452491	0.352988	0.41957571496930085	-1.1708965425077853	0.6668228257720346
LmxM.33.2710.1	0.2279	-2.5637102111452337	0.4935	-1.0815527003892702	-0.284	-1.223239050796034	0.1458	0.39519851973406983	-1.6228339874435125	0.8178965745852622
LmxM.33.2720.1	0.48889	-5.634222370377456	1.1052	-1.0153158705119643	0.97901	-1.7147753545321405	0.8577	0.32557117670334396	-2.788104531807187	2.489498133302648
LmxM.33.2730.1	0.46317	-4.717856771218502	-0.62539	-1.0729379344460597	-0.1448	-1.8368104497822868	-0.10233999999999999	0.5455207210546635	-2.5425350518156162	1.9222106393683729
LmxM.33.2750.1	0.27749	-2.704441528474007	-0.26532	-0.7391553426242061	0.19118	-2.702280327956487	0.06778333333333333	0.2916860076063528	-2.0486257330182336	1.1340351384264657
LmxM.33.2760.1	-0.59477	-1.3920992316541136	0.75564	-1.808841663753201	-0.48412	-1.1420030855667038	-0.10775000000000001	0.7497616786019409	-1.4476479936580062	0.33687189116869204
LmxM.33.2765.1	0.36196	-0.2640273216241368	0.65092	-2.5073366572241644	-0.0070681	-0.5095120182294209	0.33527063333333335	0.32980498276284936	-1.0936253323592406	1.2304472628298015
LmxM.33.2770.1	0.22341	-1.1564663148786662	0.40637	-0.8326677660796129	0.44724	-1.510744810010788	0.3590066666666667	0.1191949295621812	-1.166626296989689	0.33915267698189033
LmxM.33.2790.1	0.089832	-0.3413177898087858	0.76308	-1.7769482116315585	-0.028119	-0.2921748629541404	0.274931	0.42684329003862764	-0.8034802881314947	0.8434059552656742
LmxM.33.2800.1	0.56555	-2.5322405706527227	-0.16258	-1.7865220650093292	0.48551	-1.565545239767597	0.29616	0.39929111071998585	-1.9614359584765497	0.5065284970114438
LmxM.33.2810.1	0.069748	-2.159846991504987	0.45346	-1.8175110923323667	0.22385	-0.4536956999304235	0.24901933333333334	0.19309025413348374	-1.4770179279225923	0.9026016583702491
LmxM.33.2820.1	0.35071	-1.4062159947393398	0.59879	-2.6645624793289953	0.7693	-1.8892893221366094	0.5729333333333333	0.2104894829518409	-1.9866892654016484	0.6348023554861865
LmxM.33.2840.1	0.3212	-1.5547818250447378	-0.049223	-0.3733459352746395	0.44807	-0.9370217694802728	0.24001566666666665	0.2583955377833242	-0.9550498432665501	0.5909242328696197
LmxM.33.2850.1	-0.32791	-1.0568213041023649	0.65536	-0.28029960426752953	0.41961	-3.3684020953134026	0.24902000000000002	0.513352397773693	-1.5685076678944323	1.6063814770996934
LmxM.33.2910.1	0.34142	-4.249396925052683	-0.14367	-0.721491812973872	-0.40292	-1.3932735249871873	-0.06838999999999999	0.37783702531647156	-2.121387421004581	1.873270136456078
LmxM.33.2920.1	0.082296	-1.1435002686446185	-0.19915	-1.00647779490243	-0.28174	-1.0480840182051048	-0.13286466666666666	0.19085560349471883	-1.0660206939173844	0.07025014469246879
LmxM.33.2930.1	1.8977	-4.419970321833058	0.019623	-1.0158700520861659	0.14906	-1.1729939903610231	0.6887943333333334	1.0489414509000647	-2.202944788093416	1.9216070477428289
LmxM.33.2940.1	-0.1039	-0.5123284377851596	0.38172	-2.48883561141615	-0.67961	-1.9969447239628235	-0.13393000000000002	0.5313018849016066	-1.6660362577213779	1.0289657242233055
LmxM.33.2950.1	0.31417	-2.4837427426764838	0.38165	-0.13096563919590667	-0.27697	-1.0133051047754285	0.13961666666666667	0.36234890055488417	-1.2093378288826064	1.188575469356605
LmxM.33.2960.1	0.33016	-0.540841207674826	-0.57652	-1.6415137130805455	-0.42774	-1.1524199322253634	-0.2247	0.4862469401446142	-1.1115916176602452	0.5514709461900028
LmxM.33.2970.1	-2.2824	-3.703557863985332	-1.9416	-5.463581000162845	-4.063	-5.282031695453874	-2.762333333333333	1.1392262695941193	-4.816390186534018	0.968006648268442
LmxM.33.2980.1	-0.54457	-1.4305089080412838	1.5882	-2.0931401822139852	0.7397	-4.263015939455455	0.5944433333333333	1.0737791172458762	-2.5955550099035745	1.4815834485659085
LmxM.33.2990.1	0.24184	-1.744342165160396	0.19792	-0.2936772193490627	0.98038	-2.5269924320838264	0.47337999999999997	0.43962369317406	-1.5216706055310951	1.1331862942424515
LmxM.33.3000.1	0.048227	-1.1350472635401283	0.7981	-0.37781929577940754	0.38884	-0.8596401464164589	0.41172233333333336	0.3754598246368489	-0.7908355685786649	0.3832741854577941
LmxM.33.3010.1	-0.30866	-1.0173294426784538	-0.36351	-1.2344991998020591	-0.19202	-1.338068022963733	-0.2880633333333333	0.0875806601558434	-1.1966322218147487	0.1636879355275541
LmxM.33.3020.1	0.12812	-0.6428196251848769	-0.32457	-0.8564498461316503	-0.20922	-1.0605477249270467	-0.13522333333333333	0.23524176719565204	-0.853272398747858	0.20888217601666886
LmxM.33.3030.1	0.6206	-1.4255012300924215	0.65001	-1.4229845519812923	0.18923	-1.0458781532143124	0.48661333333333334	0.2579609897510345	-1.2981213117626753	0.2184526074301236
LmxM.33.3040.1	-0.78773	-2.571235845494918	-1.2172	-2.0646156892017546	-1.5242	-5.263625454777631	-1.1763766666666666	0.369928268226873	-3.299825663158101	1.7194616052312155
LmxM.33.3050.1	-0.45167	-2.3878268170891217	-0.24583	-0.7151305669039678	-0.078068	-0.4986067160746624	-0.2585226666666667	0.18712413377577286	-1.2005213666892507	1.0339203639093382
LmxM.33.3060.1	-5.4073	-4.8136414369041916	-3.0394	-3.20237271019208	-3.2846	-3.7145007169213295	-3.9104333333333336	1.3021091057716068	-3.9101716213392	0.8232630530680325
LmxM.33.3070.1	-0.09416	-0.7936818565821954	1.0531	-0.8511830073778656	0.19761	-0.5948571750282721	0.3855166666666667	0.5962659334838216	-0.746574012996111	0.13449942296503067
LmxM.33.3080.1	-0.62085	-3.0107737794467955	-0.92159	-1.4129615127717765	-0.6801	-2.917896955265537	-0.7408466666666667	0.1593071091738637	-2.4472107491613695	0.8968891449598672
LmxM.33.3090.1	0.23507	-2.7199463950547256	-1.4222	-2.7672901310230036	-0.29524	-1.5620053007117811	-0.49412333333333325	0.8463462048318839	-2.349747275596503	0.6826151343035989
LmxM.33.3100.1	-4.1025	-5.2874869760585	-5.551	-6.305403249419675	-2.5533	-3.8141080888450087	-4.068933333333334	1.4991318698944844	-5.135666104774395	1.2525673941923392
LmxM.33.3110.1	0.38716	-6.523504249409503	-0.60568	-0.8293826710833653	-0.90219	-1.4170008999497405	-0.37357	0.6752867129597621	-2.9232959401475362	3.1316846422146654
LmxM.33.3120.1	2.0945	-4.7768691078350205	0.18324	-0.433077713120065	-0.37332	-1.0198137997813792	0.6348066666666666	1.2943987905330157	-2.0765868735788215	2.3568427858742287
LmxM.33.3130.1	-1.8036	-6.324816374212189	-2.4235	-5.8022050470896644	-2.5639	-6.8373094032390895	-2.263666666666667	0.4045664881491462	-6.3214436081803145	0.5175604203307168
LmxM.33.3140.1	0.27988	-1.4609652970292457	0.53039	-1.164366918796174	0.24212	-1.3108261021458067	0.35079666666666665	0.15667411539030096	-1.3120527726570756	0.1483029940123579
LmxM.33.3150.1	0.28673	-1.027557312268039	1.3528	-1.4078611382343227	0.61322	-5.851417259710087	0.7509166666666666	0.546211122399877	-2.762278570070816	2.682021836764351
LmxM.33.3160.1	-1.1377	-4.1107414175209875	0.99523	-1.4732100210887582	-0.32922	-0.9322511579354007	-0.15723	1.0768161478636917	-2.1720675321817153	1.7005885593459682
LmxM.33.3170.1	0.35087	-2.4492963037521123	-0.43784	-0.8495962988873242	-0.2148	-1.0944950568503844	-0.10059	0.40656956243673725	-1.4644625531632736	0.8616362269758169
LmxM.33.3180.1	0.33222	-0.8982692535585332	0.74344	-0.638478660099849	-0.40378	-0.9780655044575228	0.22396000000000002	0.581221646878366	-0.8382711393719683	0.17756586522938128
LmxM.33.3190.1	0.44831	-1.4541502134426232	-1.2769	-2.611843533596382	1.2564	-5.809630402992375	0.14260333333333333	1.2940226609427414	-3.291874716677127	2.255966251489976
LmxM.33.3200.1	0.11054	-4.428395023227304	0.12452	-2.2016425173658645	-0.058345	-0.7744042326596815	0.05890499999999999	0.10178178606705622	-2.46814725775095	1.8415158855882945
LmxM.33.3210.1	0.11968	-0.8118016619820013	1.2309	-1.698108044145844	0.10888	-0.7231817787331066	0.48648666666666673	0.6447034730271999	-1.0776971616203175	0.5391155889916736
LmxM.33.3220.1	-0.2319	-0.8790376646597415	0.73381	-1.605727333488724	-0.42117	-1.1312816316277132	0.026913333333333327	0.6194618279065573	-1.2053488765920595	0.36896332646775404
LmxM.33.3230.1	0.13481	-1.2992052006262789	0.15529	-1.6149334791787113	0.25605	-0.6269142222547803	0.18205000000000002	0.06489882587535771	-1.1803509673532568	0.5046189251190621
LmxM.33.3240.1	-0.037483	-0.3171570652269308	1.2329	-3.76742764935917	0.29056	-1.24790226650128	0.4953256666666667	0.6594808377476432	-1.7774956603624605	1.7850612449011682
LmxM.33.3250.1	0.2541	-0.7908586021614084	0.60991	-1.101721981807178	-1.0133	-3.1359347248173965	-0.04976333333333338	0.853201248260534	-1.6761717695953278	1.2737110835194134
LmxM.33.3260.1	-0.30519	-1.2760657969786744	0.31392	-1.232328253902836	-0.10672	-1.15036896489674	-0.03266333333333334	0.3161290724266488	-1.2195876719260834	0.06380960132055577
LmxM.33.3270.1	0.28726	-1.3814606184771137	2.6811	-4.887814992994886	3.0847	-6.335961414262224	2.0176866666666666	1.5121195642320528	-4.201745675244741	2.5475062051793778
LmxM.33.3280.1	-0.91284	-3.2569073249389513	-0.78286	-4.774419038972502	-0.51331	-2.744100503651114	-0.7363366666666668	0.20378756250893557	-3.5918089558541895	1.055778227427361
LmxM.33.3290.1	0.055529	-0.13840982084269543	0.66362	-2.9630817642822636	0.66614	-1.5932674282658796	0.461763	0.3518112202119199	-1.5649196711302793	1.4125493242767244
LmxM.33.3310.1	0.60736	-1.7930567666492416	0.76981	-1.8694380856689121	0.68143	-1.0035244775130825	0.6862	0.0813299778679424	-1.5553397766104122	0.4794096575082762
LmxM.33.3320.1	0.26269	-1.123811165734907	0.39404	-2.8843807395995777	0.44735	-2.046623000688594	0.3680266666666667	0.0950386712519348	-2.0182716353410264	0.8806271379206472
LmxM.33.3330.1	0.13884	-3.0279691158586677	-0.085225	-0.3757212658498345	0.32029	-0.9877316957643091	0.12463500000000001	0.2031303530371569	-1.463807359157604	1.388737085421731
LmxM.33.3340.1	0.23921	-1.704300481884376	1.0969	-1.1156287083526424	0.80377	-1.9524336928799535	0.7132933333333332	0.43594443961740503	-1.5907876277056572	0.4297959068910355
LmxM.33.3350.1	0.91968	-3.300164120595706	-0.53071	-0.8000732921771565	-0.52447	-1.1470742993284797	-0.045166666666666654	0.8355875489937206	-1.749103904033781	1.3544162105098465
LmxM.33.3360.1	0.059509	-0.8626014033413429	1.4769	-2.3168874781868323	0.18467	-0.6680426061707163	0.573693	0.7846996129838475	-1.2825104958996303	0.9010633093758196
LmxM.33.3370.1	-2.7231	-3.4551862488361995	-1.3713	-1.9858161265182566	-1.4707	-2.475374605202081	-1.8550333333333333	0.7534088487224805	-2.638792326852179	0.7481919225052776
LmxM.33.3380.1	0.21004	-1.5979327501721747	-1.6423	-1.9597107174001933	1.1187	-2.2622267227410604	-0.10452000000000002	1.407121617060871	-1.9399567301044762	0.33258725999111477
LmxM.33.3390.1	0.78065	-1.9873598192212296	0.031613	-0.4031793239089498	-0.45391	-2.1600404125104684	0.11945099999999999	0.6219495430362498	-1.5168598518802157	0.9683325284278379
LmxM.33.3400.1	0.069061	-0.6922450837625602	0.33188	-0.4613823785905132	0.36129	-2.209761774656329	0.254077	0.16090191800286285	-1.1211297456698008	0.9498232299019292
LmxM.33.3410.1	0.016217	-0.8791968732353186	-1.9192	-3.437275475596183	-0.66675	-2.1508493988286794	-0.8565776666666668	0.9815730478402171	-2.155773915886727	1.2790464112436732
LmxM.33.3420.1	0.47227	-0.7377111792300639	0.032065	-4.178508552482467	-0.11319	-0.5807847399320462	0.13038166666666665	0.3048614080337709	-1.8323348238815254	2.0333604821626245
LmxM.33.3430.1	-4.4974	-11.226558316342349	-3.3277	-5.534896899158791	-2.9634	-6.473931188332412	-3.5961666666666665	0.8014641372721134	-7.7451288012778505	3.0513455966724945
LmxM.33.3440.1	-0.83471	-4.0687375224261775	-0.77212	-1.3077513643266214	-0.67659	-2.0447169584928275	-0.76114	0.0796297927913918	-2.4737352817485423	1.429616620836228
LmxM.33.3450.1	-0.0034763	-0.3002529417302059	0.0912	-1.2984243294046476	0.061303	-0.4155377202696676	0.04967556666666667	0.04839729692723896	-0.6714049971348404	0.5460655430630826
LmxM.33.3460.1	0.027209	-2.9439714610772487	-0.56214	-4.616312847190401	-1.0872	-2.3913799756395075	-0.5407103333333333	0.5575134776669828	-3.317221427969052	1.158476682573057
LmxM.33.3470.1	0.41414	-1.6676758814506714	-0.10709	-0.9416142289996473	-0.3338	-1.4645043861550553	-0.008916666666666665	0.38351279435415625	-1.357931498868458	0.37457938546912756
LmxM.33.3480.1	-0.4879	-1.460885866591474	0.048283	-4.318987994887361	0.61779	-1.4123085792313108	0.05939099999999999	0.5529286886868866	-2.397394146903382	1.6643263278784075
LmxM.33.3490.1	-0.52468	-2.2994537483124633	0.33006	-0.35074324756074143	-0.16233	-1.3111840554626712	-0.11898333333333333	0.42901552073710963	-1.3204603504452919	0.9743883677320148
LmxM.33.3500.1	-0.68411	-1.4832183096603893	-0.85781	-1.4896456591863865	-1.826	-2.682510685741466	-1.1226399999999999	0.6152880542477646	-1.885124884862747	0.6905638379525307
LmxM.33.3510.1	0.23602	-1.0488300057088709	0.5611	-1.6248660143899711	-0.1775	-0.8020842975778922	0.20654000000000003	0.37018143227341915	-1.1585934392255781	0.4222303244475584
LmxM.33.3520.1	-0.29202	-2.6936677565500635	-2.7367	-6.273580293046235	-0.93593	-3.2654832938676943	-1.32155	1.2671393624617617	-4.0775771144879975	1.9231655473094027
LmxM.33.3530.1	0.39905	-1.8852332073344857	0.72684	-1.5077058270189942	0.52235	-1.1859664554023424	0.5494133333333333	0.16556234183332072	-1.5263018299186075	0.3500040800938101
LmxM.33.3540.1	-0.64687	-1.9374914102655991	0.79706	-1.7595513307163086	1.6342	-3.7695510237924936	0.5947966666666668	1.1539076775172845	-2.4888645882581337	1.1126697522619997
LmxM.33.3550.1	-0.59297	-3.3322658874743896	0.048436	-2.1438827772745808	0.020031	-0.5149235841770746	-0.1748343333333333	0.36239451956442903	-1.9970240829753483	1.4144009405241542
LmxM.33.3560.1	0.68646	-0.9626318359951649	-0.11501	-0.6729105297557629	-0.34562	-0.9586728980607456	0.07527666666666667	0.5417139865587128	-0.8647384212705579	0.1661396198071101
LmxM.33.3570.1	0.57267	-2.3334433545111697	0.70141	-2.610873773075296	0.52453	-0.986816479721316	0.5995366666666667	0.09144942281574732	-1.9770445357692605	0.868709163946447
LmxM.33.3580.1	-0.10654	-1.0295291522694054	0.21507	-7.109455872757837	0.88741	-1.8975971760287516	0.33198	0.5071835088998854	-3.345527400351998	3.2884272353982347
LmxM.33.3590.1	-0.11704	-0.7764538840471817	0.32783	-0.5352690084887789	-0.39272	-1.0634091701760615	-0.060643333333333334	0.3635705071005256	-0.791710687570674	0.26440042575057077
LmxM.33.3600.1	0.85726	-2.977781347154032	0.97629	-1.0576018532945177	0.31638	-1.3227578831228601	0.7166433333333333	0.3517102319144743	-1.7860470278571368	1.0405527117263729
LmxM.33.3610.1	0.23249	-0.9762762471274155	0.06007	-1.9587009374182296	-0.0010561	-0.5398760538883802	0.09716796666666666	0.12111209499634351	-1.1582844128113416	0.7267126267050775
LmxM.33.3620.1	-0.03467	-0.5021168750641738	0.13949	-1.4096997961037399	0.16014	-1.2436598477481473	0.08832	0.10701173159985777	-1.0518255063053537	0.48324631458322637
LmxM.33.3630.1	0.49383	-0.5805258289677723	0.21301	-1.8413527491910444	-0.21972	-2.0038716129913907	0.16237333333333334	0.35945994858027414	-1.4752500637167358	0.7791031301811575
LmxM.33.3660.1	0.32453	-1.408971713806738	0.011902	-0.07640200862102181	0.19743	-5.622163271953193	0.17795400000000003	0.15722134883023997	-2.369178998126984	2.8948860977791777
LmxM.33.3670.1	-0.41635	-4.36260305564823	0.65409	-2.9275237094867372	0.15558	-0.4023019809787507	0.13110666666666665	0.5356394836392603	-2.564142915371239	2.0050013345771283
LmxM.33.3680.1	-0.67912	-3.962429414035538	0.062783	-0.5595154916317082	0.025529	-0.7749472301837053	-0.19693599999999997	0.417998830765111	-1.7656307119503172	1.9055304016484143
LmxM.33.3690.1	0.25587	-1.0572115259103418	-0.26815	-0.851911917354664	-0.41712	-1.079752439854865	-0.14313333333333333	0.3534837481884186	-0.9962919610399569	0.12554370140030494
LmxM.33.3700.1	-0.014767	-0.7038539253016504	1.3144	-0.9872740151685359	-0.21315	-0.8282295297535773	0.362161	0.8306071806293274	-0.8397858234079211	0.1420630063644559
LmxM.33.3710.1	0.72581	-0.8939465484424379	0.37676	-3.097270360766624	0.74714	-2.727092945652414	0.61657	0.2079552098409655	-2.2394366182871583	1.1798370547254495
LmxM.33.3720.1	-0.562	-3.3619502658775327	0.86417	-2.3704895006561104	-0.086046	-0.4013489521153921	0.0720413333333333	0.7261087528361942	-2.0445962395496786	1.506965443528307
LmxM.33.3730.1	0.012481	-0.18342486761403912	1.0882	-1.4515436462759044	0.20376	-0.25637301577889493	0.43481366666666665	0.5738747157702049	-0.6304471765562795	0.7120252225305601
LmxM.33.3740.1	-1.2565	-2.3314814429995736	-1.6709	-1.9071430893345194	-2.3191	-3.4109038538794634	-1.7488333333333335	0.5355696904543175	-2.5498427954045186	0.7752969556333148
LmxM.33.3745.1	0.77733	-6.299027692777283	1.0399	-1.1846869031757699	0.31726	-1.4797135409264184	0.7114966666666667	0.3657904635625885	-2.987809378959824	2.8713908164103534
LmxM.33.3750.1	-2.0481	-5.509898179674176	-2.5225	-5.045919854509828	-3.9183	-9.505828145007964	-2.8296333333333332	0.9721934855435586	-6.6872153930639895	2.4519894689050905
LmxM.33.3760.1	-2.2681	-3.654244840706793	-2.8002	-3.469002394215842	-1.3879	-3.2850379843470963	-2.152066666666667	0.7132640628360112	-3.469428406423244	0.18460379684760836
LmxM.33.3770.1	0.94223	-2.8995874344123997	-0.20137	-0.6510877590058005	-0.50423	-1.188660503219111	0.0788766666666667	0.7628664880130293	-1.5797785655457703	1.174166811651784
LmxM.33.3780.1	-0.23477	-1.9410324468512428	-0.255	-0.8660945815821954	0.32779	-1.528781318417047	-0.05399333333333334	0.3307887519752347	-1.445302782283495	0.542309278035647
LmxM.33.3790.1	0.55427	-0.4332140654250659	0.78421	-1.2393958053909753	-0.18009	-0.71906743443092	0.38613000000000003	0.5036585323411091	-0.7972257684156537	0.40873437993649026
LmxM.33.3800.1	-0.96405	-1.073028987811036	-0.84335	-2.5875327861271957	0.56619	-6.341449395216999	-0.41373666666666664	0.8507845359039699	-3.3340037230517434	2.712374889658076
LmxM.33.3810.1	2.0523	-5.082896731437125	-0.89452	-1.6090682296801426	1.5979	-3.9340141705014147	0.9185599999999999	1.5865258128375974	-3.5419930438728944	1.7697829069400324
LmxM.33.3815.1	-1.725	-4.071209011486808	-0.66094	-1.0538530723530384	-0.1104	-0.6865451612514827	-0.8321133333333334	0.8207974917927889	-1.937202415030443	1.857206744193792
LmxM.33.3820.1	-2.7798	-5.178247341379132	-3.094	-4.553883546235772	-3.6892	-6.447878731132136	-3.1876666666666664	0.4618789596131582	-5.3933365395823465	0.9651434932125014
LmxM.33.3830.1	0.027161	-6.019521300329637	0.22737	-0.6849439328473852	0.5006	-0.7187587375128941	0.2517103333333333	0.23765618138464933	-2.474407990229972	3.0702047401334642
LmxM.33.3840.1	-0.44252	-3.7013604513223055	0.48076	-0.4598536686645832	-0.60265	-1.623620701372736	-0.1881366666666667	0.5847883952621951	-1.9282782737865416	1.642088223216344
LmxM.33.3850.1	0.41827	-1.6821402652911637	-1.9283	-2.4017872672024843	0.21016	-1.285002827960929	-0.43328999999999995	1.298891303419959	-1.789643453484859	0.5661003202055935
LmxM.33.3870.1	-0.29903	-1.2627112783335637	-0.27543	-1.4420263235723851	0.1534	-0.6080783421398396	-0.14035333333333333	0.25467136791035877	-1.1042719813485962	0.43896989310848233
LmxM.33.3880.1	-1.7273	-4.257569453361285	-0.61663	-1.5167594810860219	-2.4575	-4.8904655921087326	-1.6004766666666665	0.926964782304772	-3.5549315088520133	1.7932507609607076
LmxM.33.3890.1	-0.05544	-0.789835599953629	0.7802	-1.3436226195113905	0.4393	-1.9956783940499065	0.38802000000000003	0.42017351320615154	-1.376378871171642	0.6035883862663377
LmxM.33.3900.1	0.52266	-1.1058457865135038	0.43055	-1.920789167569098	0.37239	-0.7812312292190623	0.4418666666666667	0.07577148826130667	-1.2692887277672213	0.5870973258314124
LmxM.33.3920.1	-0.099058	-0.3411898516150347	-0.18025	-0.7702398254483993	-0.55958	-1.6051127482015437	-0.27962933333333334	0.24581968399892903	-0.9055141417549925	0.6427282688804578
LmxM.33.3930.1	0.51382	-1.930600288043751	0.78923	-1.5738533498190816	0.1239	-1.289404029195163	0.47564999999999996	0.33430332618746106	-1.5979525556859986	0.3212767333357932
LmxM.33.3940.1	0.16871	-0.6161934266649383	-0.29084	-0.7527043734817669	-0.59609	-2.8332074419920787	-0.23940666666666666	0.38498545535296963	-1.4007017473795946	1.242462568238216
LmxM.33.3950.1	0.458	-0.5180811221652093	0.78374	-1.3746359839946372	-0.21238	-0.8108649374049038	0.34312000000000004	0.5078994235082376	-0.9011940145215834	0.4353631409070718
LmxM.33.3955.1	-5.9078	-7.226670674759575	-3.1537	-3.6546990125581793	-2.1975	-3.3630186211629534	-3.753	1.9263831109101845	-4.748129436160236	2.1514284478595327
LmxM.33.3960.1	0.26853	-2.110292841560213	0.43938	-2.2669407369674066	0.20133	-6.472136950686877	0.30308	0.12272826691516506	-3.6164568430714987	2.474331485180696
LmxM.33.3970.1	-0.54265	-2.586925901392053	0.27204	-0.8795153431045442	-0.083765	-1.8681734880356649	-0.118125	0.40843041784984624	-1.7782049108440872	0.8572534411125587
LmxM.33.3980.1	-1.1213	-3.271321921196575	-0.89927	-3.055051622759174	-0.92191	-4.931084347449832	-0.9808266666666667	0.12217900979027996	-3.75248596380186	1.0264082145763247
LmxM.33.3990.1	0.68266	-6.177202969651978	-0.34976	-1.7864722954520704	0.41982	-1.5697361400945375	0.25090666666666667	0.5365366247828133	-3.177803801732862	2.599815410109957
LmxM.33.4000.1	-0.45096	-1.5979327501721747	-0.085317	-0.756672137262769	0.13853	-1.1245030002382048	-0.13258233333333333	0.2975737283873247	-1.1597026292243828	0.4217334645469229
LmxM.33.4010.1	0.30157	-1.9143578001059571	0.13889	-1.7350432820351775	-2.2436	-4.694881635494954	-0.6010466666666666	1.4248165795053527	-2.781427572545363	1.6595235046125327
LmxM.33.4020.1	0.011721	-2.424687669312563	1.1984	-1.8882208173915078	-0.17303	-2.6295008967976545	0.345697	0.7442177353819244	-2.314136461167242	0.38280571605958086
LmxM.33.4030.1	-3.9981	-9.559138776990086	-1.7388	-5.042635104189778	-3.8588	-10.271447850832375	-3.198566666666667	1.2661122238306262	-8.291073910670747	2.835685466295255
LmxM.33.4040.1	0.63363	-3.730478455246795	-1.0224	-1.5206452523131584	1.8701	-4.238789629564255	0.49377666666666675	1.4513126054139176	-3.1633044457080692	1.4451096780928474
LmxM.33.4050.1	-0.009927	-0.6794344524548147	0.70583	-2.736965594166206	0.54657	-1.8768900667310806	0.41415766666666665	0.3758015304337295	-1.7644300377840338	1.0333653968278225
LmxM.33.4060.1	0.16867	-1.7939069552758087	-0.741	-3.9060612843641476	0.31049	-1.9097969448741754	-0.08728000000000001	0.57056165915701	-2.5365883948380437	1.1874129941947364
LmxM.33.4070.1	-2.0333	-7.654775327458929	-1.2211	-2.78200005153456	-0.79616	-4.542811285107588	-1.3501866666666669	0.6285907814574864	-4.9931955547003595	2.467411440181271
LmxM.33.4080.1	-0.11225	-2.0267928458865443	-1.1935	-3.0713302718391287	-0.82194	-2.2613272653332452	-0.7092299999999999	0.549366042543585	-2.4531501276863064	0.5480525672277283
LmxM.33.4090.1	0.80794	-1.512349015818364	-0.20731	-0.9171066987186817	-0.18962	-0.7629747925370737	0.13700333333333334	0.581115515223379	-1.0641435023580397	0.39573387250520853
LmxM.33.4100.1	-2.6984	-6.161524169027349	-1.2356	-3.029970978457555	-1.046	-3.388929627532355	-1.6600000000000001	0.9042637668291259	-4.193474925005753	1.7138045974109424
LmxM.33.4110.1	0.079325	-1.386091221203337	1.3756	-1.4297313844218773	0.13632	-2.4460694129779026	0.530415	0.7325062256902667	-1.7539640062010389	0.5997779060025146
LmxM.33.4130.1	0.72553	-5.548539348239955	1.0651	-2.0801489145168865	0.29336	-0.13794938540674373	0.6946633333333333	0.38679480378274644	-2.5888792160545284	2.7409352101526965
LmxM.33.4140.1	0.85773	-1.0809421908626238	0.39207	-3.2850379843470963	0.52506	-0.8898506040826206	0.5916199999999999	0.2398593006326834	-1.7519435930974467	1.3311321527163915
LmxM.33.4150.1	0.081617	-2.3686256014783607	0.68804	-2.357714316940423	0.16739	-0.7824218377828047	0.31234900000000004	0.32817228324921044	-1.8362539187338627	0.9126616597424234
LmxM.33.4160.1	-0.57607	-1.8737671771213178	-1.0123	-3.9270188984558163	-1.0266	-3.192579127676521	-0.8716566666666665	0.25608539714972683	-2.997788401084552	1.0403933045562341
LmxM.33.4170.1	-0.056822	-1.189746114469857	2.5867	-4.713535165268408	1.0519	-2.7863727614880527	1.193926	1.327471536277897	-2.896551347075439	1.7644763555155583
LmxM.33.4180.1	-0.23067	-0.7436414582759785	0.50084	-1.715296362612452	0.74823	-1.3388706552649217	0.33946666666666664	0.5090111168072199	-1.265936158717784	0.48991621107105515
LmxM.33.4190.1	0.29203	-2.366540889284837	0.97697	-2.0224489669069787	0.44075	-0.34221367498161764	0.5699166666666667	0.3602758966865995	-1.5770678437244776	1.0831659274126184
LmxM.33.4200.1	-0.67323	-1.5041411365881816	1.3763	-1.9580281432007407	1.539	-5.722191361482393	0.7473566666666667	1.232950802195016	-3.0614535470904385	2.315415220083513
LmxM.33.4210.1	-0.86046	-1.626067870836393	-0.092059	-0.5609407539176453	-0.87026	-1.359897387782145	-0.607593	0.4464924286782476	-1.1823020041787278	0.5543275511886854
LmxM.33.4220.1	0.2172	-1.1046353286014856	-0.062178	-0.45067583603210926	0.26915	-0.8664627770518262	0.14139066666666666	0.1781989117849302	-0.8072579805618071	0.33097531694367704
LmxM.33.4230.1	0.30731	-0.9882467600471411	-0.20211	-0.6035335871854713	0.47959	-0.7517566468486527	0.19493000000000002	0.3544723836915932	-0.7811789980270883	0.1940368841353974
LmxM.33.4240.1	0.24104	-1.773590119378742	-0.17565	-0.6168791234936807	-0.10696	-1.455217895213337	-0.013856666666666665	0.2234028022056423	-1.2818957126952533	0.5975161221381199
LmxM.33.4250.1	0.074432	-1.290109469061005	-0.12721	-0.49260619933405075	0.49653	-2.9165891790398124	0.14791733333333335	0.31829698013228674	-1.5664349491449563	1.235390707300134
LmxM.33.4260.1	0.55686	-2.2758561791009515	-0.11659	-0.9398695859112941	0.80859	-1.402359182735519	0.4162866666666667	0.4783410442700201	-1.5393616492492548	0.6784484513717769
LmxM.33.4270.1	-0.13148	-0.7967361872789195	0.13115	-0.16685892812305686	0.10789	-1.6125051078918702	0.03585333333333333	0.14538084548293606	-0.8587000744312823	0.7248122941516059
LmxM.33.4280.1	0.16907	-0.6558987136743177	0.52567	-0.787642334201708	-0.42545	-1.5009526782821998	0.0897633333333333	0.4804939896953273	-0.9814979087194086	0.4546581557649282
LmxM.33.4290.1	-2.0458	-3.370027029062969	-2.0436	-2.288416992526039	-2.5017	-5.193001261483238	-2.197033333333333	0.2638513659872417	-3.6171484276907484	1.4679762202138085
LmxM.33.4300.1	0.22003	-0.7474390129910446	2.5394	-4.114659921775334	-1.0054	-1.587446072676177	0.5846766666666666	1.800313071005522	-2.1498483358141853	1.7526455406971453
LmxM.33.4310.1	-3.5763	-13.535597514448641	-4.9128	-10.852510523662383	-3.7632	-14.884466475069503	-4.0841	0.723733839197809	-13.090858171060177	2.0524405012545492
LmxM.33.4320.1	0.55201	-3.962541867173403	0.60617	-1.1450628177182351	0.11266	-2.279283757478869	0.42361333333333334	0.2706516359332294	-2.462296147456836	1.4176273133986184
LmxM.33.4330.1	-0.098105	-0.7569646742778077	0.65461	-0.7806115095208378	-0.094271	-1.2607740316802614	0.15407800000000002	0.433477666272439	-0.9327834051596356	0.2842941812951809
LmxM.33.4340.1	-7.4962	-10.29385689984735	-4.1745	-3.350897794826083	-7.4543	-10.070342054434823	-6.375	1.9058040534115777	-7.905032249702752	3.945579196563042
LmxM.33.4530.1	0.32163	-0.24519799340921872	1.3579	-4.971068805067017	0.84282	-1.5220118918983483	0.8407833333333334	0.5181380021126933	-2.246092896791528	2.444725691842568
LmxM.33.4540.1	0.042323	-1.5293225814796736	-0.97036	-1.3867701187802688	0.39019	-2.5948353858369546	-0.17928233333333332	0.706827962411175	-1.8369760286989656	0.6601843720178634
LmxM.33.4550.1	-0.50618	-1.3592680285118424	-2.4843	-6.25748667068785	-1.4051	-5.048113850300326	-1.4651933333333336	0.9904282357310566	-4.221622849833339	2.5515587386987257
LmxM.33.4560.1	0.8365	-2.1239998149722976	0.67925	-0.6549443248207039	0.65472	-1.2242161783206473	0.72349	0.09863506121050468	-1.3343867727045495	0.7406984394382855
LmxM.33.4570.1	0.47593	-2.2960488218641033	0.62783	-2.083202367741234	-0.15852	-1.6315109993548964	0.31508	0.417122431067906	-2.003587396320078	0.3393472220928192
LmxM.33.4580.1	-0.0298	-0.345802789328938	-0.15573	-0.35949012396437424	0.22664	-0.76079750849774	0.013703333333333336	0.1948617695530176	-0.4886968072636841	0.23574547607834243
LmxM.33.4590.1	-0.11322	-1.3180020976460702	0.20497	-0.44304584065827674	0.11689	-1.1182257635113402	0.06954666666666666	0.1642932208988957	-0.9597579006052289	0.45849881198433323
LmxM.33.4600.1	0.093469	-0.23322676493566985	-0.49815	-0.9623788129830482	0.052233	-2.4554552651715147	-0.11748266666666667	0.33031169510680863	-1.2170202810300774	1.1327870871227184
LmxM.33.4610.1	-2.0127	-5.173866051553651	-2.8612	-4.623691833166503	-1.1682	-3.4758239629206833	-2.0140333333333333	0.8465007875562395	-4.424460615880279	0.8663755202845163
LmxM.33.4620.1	0.059608	-0.2302113377408232	0.50888	-1.5675536421748515	0.1835	-3.0755808179864474	0.25066266666666664	0.23204406982582712	-1.6244485993007072	1.4235377223270476
LmxM.34.0020.1-LmxM.34.0030.1	0.12522	-0.8367589148364569	0.22079	-1.5887473220120614	-0.36187	-0.6692121637344759	-0.00528666666666668	0.3124854579549796	-1.0315728001943312	0.48974540760819735
LmxM.34.0030.1	-0.099809	-0.8978390878734873	1.5966	-2.47401134028337	1.7173	-6.612602164304223	1.0713636666666666	1.0160591438791018	-3.3281508641536934	2.951575003216434
LmxM.34.0040.1	1.5743	-12.198756697241231	0.7065	-0.8117003651334357	0.6945	-3.3258575719132897	0.9917666666666668	0.5045243436478891	-5.44543821142932	5.982117479890164
LmxM.34.0050.1	-3.373	-8.077362482112594	-3.6868	-4.323515932903444	-0.42301	-2.1725386455284124	-2.4942699999999998	1.800612701471363	-4.85780568684815	2.9884503159917024
LmxM.34.0060.1	0.11884	-0.9243441545891139	-0.38349	-1.1632679195408642	0.21093	-1.2492734542116741	-0.017906666666666664	0.31993518442542906	-1.1122951761138842	0.16835506487081534
LmxM.34.0070.1	0.60392	-1.9729592165375411	0.41661	-1.3572707065107845	0.15346	-1.1867215954566877	0.39132999999999996	0.22629154137969892	-1.5056505061683378	0.4135877451164766
LmxM.34.0080.1	1.3054	-8.06962870877706	0.78029	-2.5708071991356163	0.012623	-0.10454225850731699	0.6994376666666667	0.6501699145502914	-3.581659388806665	4.0776239591322945
LmxM.34.0090.1	0.096353	-2.1063737400157225	0.3153	-1.8246478619733315	0.5576	-1.8158847758425205	0.32308433333333336	0.23072200943198576	-1.9156354592771916	0.16524229701850554
LmxM.34.0100.1	0.30665	-1.0450741496411957	0.57747	-2.0111226638241892	-0.19331	-0.8185030286682338	0.23027	0.3910254216799722	-1.2915666140445394	0.633367428745437
LmxM.34.0110.1	0.33852	-0.97908893441831	-0.98376	-1.3924021836022862	0.22955	-1.2921571974808383	-0.13856333333333334	0.7339868317846944	-1.2212161051671448	0.21559554592279703
LmxM.34.0120.1	-0.14633	-0.7634890132046075	0.98468	-1.1845229400619213	0.19861	-1.0942794234831361	0.34565333333333337	0.5796656031138412	-1.0140971255832216	0.2216738427591434
LmxM.34.0130.1	-1.0369	-2.1156599703663796	-1.624	-2.1477773826753492	0.17783	-1.2533260675086908	-0.8276899999999999	0.9189529124498165	-1.838921140183473	0.5073943967951301
LmxM.34.0140.1	-2.4384	-6.342971040364881	-0.82559	-2.2383402703309074	-0.086745	-4.431504750124622	-1.1169116666666667	1.2025895163597318	-4.337605353606803	2.0539258170823085
LmxM.34.0150.1	-0.14529	-0.484832559224188	0.83749	-0.9379335648232152	0.11367	-0.4085312108536567	0.26862333333333327	0.5093839747512021	-0.61043244496702	0.28617863576984004
LmxM.34.0160.1	0.17924	-1.1937336928167666	-1.1416	-4.009053850240871	-0.018787	-1.6182514956384568	-0.327049	0.7123367685884254	-2.273679679565365	1.5177932913983758
LmxM.34.0170.1	0.38276	-0.32019789874847987	0.96443	-2.8888618252697467	-0.035956	-0.26124080858925325	0.4370779999999999	0.5024001105612935	-1.1567668442024932	1.5003278815641559
LmxM.34.0180.1	-0.79016	-3.3762904295032934	0.10724	-0.3793197587756989	0.24327	-2.714727999489846	-0.14654999999999999	0.5615170650122755	-2.156779395922946	1.5744644433797297
LmxM.34.0190.1	-1.4308	-7.825529150627172	-2.463	-3.8907437597444927	-0.9645	-4.6637577509569335	-1.6194333333333333	0.7668523086835778	-5.460010220442865	2.0847415941664744
LmxM.34.0200.1	0.080984	-0.9180059901475666	0.29802	-3.6899763762396782	-0.17033	-0.6302376092534004	0.069558	0.23438397072325573	-1.7460733252135485	1.6896070442863733
LmxM.34.0220.1	0.2642	-1.0835080688084022	0.75017	-0.318631698798588	0.37232	-2.712078594853027	0.46223	0.25515596465691337	-1.3714061208200057	1.2224201312651122
LmxM.34.0230.1	0.2019	-0.4271491272618072	0.91002	-1.1412391653948264	1.0089	-1.5823391822430881	0.70694	0.4401628843962198	-1.0502424916332407	0.5829462340204867
LmxM.34.0240.1	-0.03409	-1.0593145364837286	1.0527	-2.1113522034502465	0.37682	-1.5177505983707824	0.4651433333333333	0.5487521156527174	-1.5628057794349193	0.5274640179051364
LmxM.34.0250.1	0.3714	-0.5442243397602641	-0.33648	-0.8508186904464121	-0.22494	-0.8673047197253752	-0.06334	0.3806040509505909	-0.7541159166440171	0.1819582447305096
LmxM.34.0260.1	0.1174	-0.8290238172230038	-0.13488	-0.5289686557284723	-0.77426	-1.8922853523719045	-0.2639133333333333	0.4596211371698797	-1.0834259417744603	0.7163786949434713
LmxM.34.0270.1	-0.056159	-0.7901099927659606	0.67844	-1.2804397772172758	0.62288	-1.037680493966606	0.41505366666666665	0.4090266022159602	-1.0360767546499474	0.24516882625012737
LmxM.34.0290.1	0.1637	-3.678330459231106	-1.3764	-3.1678634212126457	-0.37575	-1.7669463925205107	-0.5294833333333334	0.7814745394658316	-2.8710467576547543	0.989657699127841
LmxM.34.0300.1	-0.072953	-1.093263300070425	0.31868	-0.3166359090582857	0.44693	-0.4164424062843539	0.23088566666666668	0.2708329137057262	-0.6087805384710215	0.4225316484446729
LmxM.34.0310.1	-0.64835	-2.41012148543805	-0.90585	-1.851469320949682	0.29171	-1.4736106250512602	-0.42083000000000004	0.6303661643838445	-1.911733810479664	0.47115496859242956
LmxM.34.0320.1	0.029768	-0.11849199108372636	-1.8105	-3.8281783004141943	-0.37138	-1.368551095575956	-0.7173706666666666	0.9676924790558896	-1.7717404623579587	1.88742268120393
LmxM.34.0330.1	-0.65402	-1.8896100279378387	0.2996	-2.1737098227332172	-0.4781	-2.9460823702195387	-0.27750666666666673	0.5074702357117443	-2.3364674069635316	0.5467183698394551
LmxM.34.0340.1	-0.084014	-0.7763056187944033	-0.00057195	-0.6579459611313682	0.42414	-2.223104326507671	0.11318468333333333	0.27250789098574896	-1.219118635477814	0.8714887853466916
LmxM.34.0350.1	-0.057458	-0.9418636360433815	0.78055	-1.5959688603781748	0.59009	-4.984525267272015	0.4377273333333333	0.4392893564170811	-2.507452587897857	2.1699954390048655
LmxM.34.0360.1	0.23982	-1.3357356284218975	1.2385	-2.3337342351091386	0.49094	-1.6766414610151024	0.6564199999999999	0.5194979869065904	-1.7820371081820463	0.5072785098628985
LmxM.34.0370.1	-0.40235	-1.5033229111573965	0.018827	-1.1435002686446185	-0.88138	-2.6190932726757703	-0.4216343333333334	0.4504132267666363	-1.755305484159262	0.7693926768620168
LmxM.34.0380.1	-0.10768	-1.2689558200733737	-0.82011	-1.2634037830465623	0.43456	-2.43846367678504	-0.16441	0.6292558477280922	-1.6569410933016586	0.6768241039219058
LmxM.34.0390.1	-1.1575	-3.5689569089555477	0.4527	-0.7212777332661676	-0.5533	-1.7035014782414315	-0.41936666666666667	0.8134123267650505	-1.9979120401543824	1.4464879384696443
LmxM.34.0400.1-LmxM.34.0400a.1-LmxM.34.0400b.1	0.021719	-1.6869631654513646	0.039849	-0.44326160008833504	0.44035	-1.4135378761052737	0.16730599999999998	0.23663673357490383	-1.181254213881658	0.6535787410279068
LmxM.34.0430.1	0.66305	-2.259944578778405	0.65022	-3.9367952915112525	0.46567	-0.8485308024969201	0.5929800000000001	0.11044016162610414	-2.348423557595526	1.546032271912889
LmxM.34.0440.1	-0.41677	-1.21427369916412	-1.1854	-2.08687506277291	-0.53543	-1.5831602580871709	-0.7125333333333334	0.41379005816154324	-1.6281030066747337	0.4380333011666277
LmxM.34.0450.1	-0.001043	-0.9769008150245241	-1.8445	-3.425121511301687	-0.18857	-1.1047594314007785	-0.6780376666666666	1.014528153993931	-1.8355939192423298	1.3780549447986195
LmxM.34.0460.1	0.31254	-2.714727999489846	1.0095	-3.939028480446242	0.24053	-0.7565258909965246	0.5208566666666666	0.42470647561973124	-2.470094123644204	1.6052928028468778
LmxM.34.0490.1	-0.048961	-0.8082099722029581	1.1868	-4.394168144387369	0.27265	-0.8464281076224116	0.47016300000000005	0.6411199974708324	-2.016268741404246	2.0594099481403294
LmxM.34.0500.1	-0.15172	-0.8850733312608621	0.76193	-1.6491407101796554	0.12939	-2.330174982642848	0.24653333333333335	0.4679540586781285	-1.6214630080277885	0.7229482949036129
LmxM.34.0500.1-LmxM.34.0500a.1	0.4072	-0.8155292633599082	0.37632	-0.6721057302571766	0.0018056	-0.2253794857678113	0.2617752	0.2256690902474683	-0.571004826461632	0.30779089421100053
LmxM.34.0500.1-LmxM.34.0550.1-LmxM.34.0500a.1	0.11606	-0.3572707065107845	-0.12103	-0.880657104448763	0.1622	-0.2903035255119515	0.052410000000000005	0.1519647988844785	-0.5094104454904996	0.3232479113211521
LmxM.34.0540.1	-0.10751	-0.5403795318272316	0.36954	-3.441830345165388	-0.22437	-0.7198275852941493	0.012553333333333324	0.31463260325867903	-1.5673458207622566	1.6258288886421575
LmxM.34.0540c.1	-1.6479	-7.246776125295951	-1.5207	-8.087883015226547	-1.6904	-11.235192147678495	-1.6196666666666666	0.08830268021602362	-8.856617096066998	2.1023985486067236
LmxM.34.0550.1	0.57911	-1.400034805293243	-0.068771	-0.36802966196830617	0.47234	-1.2291455881238527	0.32755966666666664	0.34735926104011294	-0.9990700184618007	0.5531362669169047
LmxM.34.0560.1	0.37214	-3.145605322246899	-0.76874	-1.6349122114370183	-0.73168	-2.1778817252706553	-0.37609333333333334	0.6482539639164062	-2.319466419651524	0.7652340086694408
LmxM.34.0570.1	0.74459	-1.2922278606719424	0.0020917	-4.363315526978019	0.24148	-4.043538854760104	0.32938723333333336	0.3789745276795834	-3.233027414136688	1.6883694678803005
LmxM.34.0580.1	-1.1477	-3.993344354152561	-0.9754	-1.8825709164131055	-0.23826	-0.6520169290231757	-0.7871199999999999	0.4830706958613822	-2.1759773998629472	1.6898765528517887
LmxM.34.0590.1	0.14448	-2.553256777290794	-0.29826	-0.893544470727149	0.13647	-0.7295069385638978	-0.005770000000000007	0.25333543001325337	-1.3921027288606138	1.0089282041497805
LmxM.34.0610.1	0.19452	-0.26855605396528476	0.123	-2.1303022802873435	-0.2557	-1.0401705063670672	0.02060666666666668	0.241945878521072	-1.1463429468732318	0.9354032248973609
LmxM.34.0620.1	0.21647	-0.3347163903418869	-0.60823	-0.9678145023949858	0.089423	-0.8532405218434256	-0.10077900000000002	0.44403279507599436	-0.718590471526766	0.3373444558741239
LmxM.34.0630.1	-0.58571	-1.5586015123194028	-1.4455	-2.120733381647362	0.1551	-0.34703173112535535	-0.6253699999999999	0.8010366887352913	-1.3421222083640403	0.9064501382022463
LmxM.34.0640.1	0.14258	-0.601168081942815	-0.084864	-0.24776521938035548	0.38044	-0.6649741616783066	0.146052	0.23267142968572657	-0.5046358210004923	0.2247324708076723
LmxM.34.0660.1	0.21792	-1.3734767572175395	1.4145	-1.2179941038311293	-0.041647	-0.38709082038792225	0.5302576666666667	0.7766962951606847	-0.992853893812197	0.5303351673416888
LmxM.34.0670.1	0.011128	-2.1648843847417822	0.69659	-5.155958288564636	0.24967	-1.7168605167319722	0.3191293333333334	0.34796980846236264	-3.012567730012797	1.869698815703613
LmxM.34.0680.1	0.50098	-1.9679838162386094	-0.19672	-0.4866103224031586	-0.27114	-1.7386015757773365	0.011039999999999994	0.425928969195569	-1.397731904806368	0.7973461961409578
LmxM.34.0690.1	0.05361	-1.8864595128554247	0.9394	-1.9221554337856568	0.29799	-0.41565318051762945	0.4303333333333333	0.45748447999176256	-1.4080893757195703	0.8596602531540835
LmxM.34.0700.1	-2.0173	-3.5969461069112083	0.054183	-1.1250378269508687	-3.8097	-5.127034166328949	-1.9242723333333334	1.93362058571384	-3.2830060333970086	2.0193841765294347
LmxM.34.0710.1	-0.20345	-0.7480688733114131	-0.78521	-3.4953775738427573	0.0049154	-0.7860244466817932	-0.32791486666666664	0.40950355823491125	-1.6764902979453211	1.5753169040557096
LmxM.34.0720.1	0.3013	-0.6895668052907952	0.94127	-2.538848665013751	0.14394	-2.494271636616588	0.46217	0.42230693802020347	-1.9075623689737113	1.0550505545842952
LmxM.34.0730.1	0.33353	-0.5139344064566241	0.33569	-1.7972124442139792	-0.12603	-1.0476962570918682	0.18106333333333333	0.26595282087869143	-1.1196143692541571	0.6446547848967946
LmxM.34.0740.1	-2.0267	-4.923139947253593	-0.37742	-3.321928094887362	-1.9422	-5.284728637547151	-1.4487733333333332	0.9287806717052919	-4.509932226562703	1.0446061257217054
LmxM.34.0750.1	0.46144	-3.078868388814835	0.39186	-2.22155590078025	0.17382	-1.0074055730957476	0.34237333333333336	0.15006003376426827	-2.1026099542302776	1.040841319739572
LmxM.34.0760.1	-2.8041	-6.948735382193172	-3.5363	-6.3034648325546465	-1.9979	-7.546137532130654	-2.7794333333333334	0.7694965713590499	-6.932779248959491	0.62148999043324
LmxM.34.0770.1	0.11503	-2.713497313662301	-1.7514	-5.59102299001178	-0.3548	-0.9416973598902685	-0.6637233333333333	0.97080660053037	-3.08207255452145	2.3464745864502734
LmxM.34.0780.1	0.020963	-1.0948339744153934	-0.12302	-0.6978037990696239	-0.45023	-1.0987218109531989	-0.18409566666666666	0.24146094633777393	-0.9637865281460721	0.23035600262084033
LmxM.34.0790.1	0.34379	-1.1842606378333604	1.1768	-3.596248006132616	0.34001	-0.5161403783683338	0.6202	0.4820334450014854	-1.765549674111437	1.6202433327823784
LmxM.34.0800.1	0.29544	-0.6362570055695224	0.79675	-1.0795694882917561	-0.049897	-0.38345409674893155	0.347431	0.4257112680127224	-0.69976019687007	0.3523757242840665
LmxM.34.0810.1	0.14228	-0.4964070196817218	0.37407	-0.16894970865462966	0.0028041	-5.560132223381716	0.17305136666666665	0.1875359962263334	-2.0751629839060226	3.0225097225162267
LmxM.34.0820.1	0.28673	-0.5364193913269343	-0.098251	-0.8468691599244595	0.35113	-0.6289653421144438	0.17986966666666668	0.24300240517396807	-0.6707512977886125	0.15938730901256518
LmxM.34.0830.1	-0.32219	-1.2338882910055025	0.21509	-5.355202326169556	0.39877	-1.2541173110977408	0.09722333333333334	0.3746534982264723	-2.6144026427575997	2.37362370264471
LmxM.34.0840.1	-0.099165	-0.4546246411274409	1.0716	-1.4480755329441228	0.22445	-0.6549443248207039	0.3989616666666667	0.6045770527057187	-0.8525481662974226	0.5253776044309534
LmxM.34.0850.1	0.016995	-6.03315612763996	1.5004	-3.1669561065709786	0.52361	-3.5413996131239904	0.680335	0.7540189936102406	-4.24717061577831	1.5579987712879366
LmxM.34.0860.1	0.10912	-1.140284833660727	-0.30074	-1.2501311087965346	-0.11065	-1.1751099760206016	-0.10075666666666667	0.2051090281614472	-1.188508639492621	0.056135498371620476
LmxM.34.0870.1	-3.0616	-7.449870028951228	-1.3106	-3.3127242675575226	-1.8678	-4.399669342445018	-2.0799999999999996	0.8945791636294688	-5.054087879651256	2.1448056972914444
LmxM.34.0880.1	-0.22383	-3.4123623390644098	-0.056327	-2.6283407794845575	0.4353	-2.00885642202923	0.05171433333333334	0.342589822537584	-2.6831865135260657	0.7033585541493784
LmxM.34.0890.1	-0.5756	-1.6060347243397575	-2.4115	-6.348603366507032	-1.6037	-3.8975864253326336	-1.5302666666666667	0.9201502830154069	-3.950741505393141	2.371731103712911
LmxM.34.0900.1	0.41248	-2.2070946850380397	-1.5232	-3.390169407042454	-0.84586	-4.69518059317947	-0.6521933333333334	0.9822649077175328	-3.430814895086654	1.2445408443866977
LmxM.34.0910.1	0.49661	-0.7272840057825949	-1.2342	-1.8921782440871464	-0.17094	-0.8652007836055345	-0.3028433333333333	0.8729116112375488	-1.1615543444917587	0.6364854447638564
LmxM.34.0920.1	0.46103	-4.0480899845747995	0.61357	-1.4027405857517754	0.29415	-1.3504121305876329	0.45625	0.15976363916736497	-2.267080900304736	1.5426210116209147
LmxM.34.0930.1	-0.3749	-1.5430046572683844	1.0484	-1.3387611791080274	-0.23542	-1.0320936297098533	0.14602666666666667	0.784583897447133	-1.304619822028755	0.2571609296095333
LmxM.34.0940.1	-0.11761	-0.6898693180630889	-0.69896	-1.0923094113863574	0.41215	-3.424889079725768	-0.13480666666666666	0.5557545789584943	-1.7356892697250714	1.476663978621508
LmxM.34.0950.1	0.020988	-1.0333628153591505	0.076801	-1.062685742786758	1.0094	-2.8147169922196453	0.369063	0.5552498337856573	-1.6369218501218512	1.0201058798380211
LmxM.34.0960.1	-2.1782	-6.31456034167221	-0.13683	-1.1709460694291485	-1.7737	-4.411072655652272	-1.36291	1.080906650594768	-3.9655263555845437	2.6005913893831267
LmxM.34.0970.1	0.054592	-0.5565843060934443	0.36038	-0.1955994427219658	0.55107	-1.62384299987406	0.32201399999999997	0.25045271727014656	-0.7920089162298233	0.7426563639598172
LmxM.34.0980.1	-0.19973	-1.0688464694797741	-0.44184	-1.005000380496931	0.86964	-1.6759498194845779	0.07602333333333333	0.6978716739009639	-1.2499322231537608	0.37032057066441293
LmxM.34.0990.1	0.05829	-3.751212592900133	0.241	-0.23648644185637982	-0.40897	-1.432220936447575	-0.03656	0.33520537301779635	-1.8066399904013626	1.787027476056383
LmxM.34.1000.1	-0.039812	-0.7497660191732456	1.238	-3.608636995170613	-0.27572	-1.1536069791476398	0.30748933333333334	0.8144327606999446	-1.837336664497166	1.5472234894549517
LmxM.34.1010.1	-7.5814	-5.934742041303515	-7.3172	-5.539251146545414	-7.1962	-5.458497055016723	-7.364933333333333	0.19698632778275096	-5.644163414288552	0.2548671412384939
LmxM.34.1020.1	-0.38316	-1.2047650194216029	-1.214	-4.701698297036931	-1.3839	-5.6998223767652245	-0.9936866666666666	0.5355124746757384	-3.868761897741253	2.3604496278052602
LmxM.34.1030.1	0.68377	-0.46172010438153793	0.54805	-0.2916449928271456	0.77366	-1.2186654682812776	0.6684933333333333	0.11357816882364907	-0.6573435218299871	0.493500893178988
LmxM.34.1050.1	1.01	-3.861133118061041	-0.14072	-0.5468986301840165	0.27495	-0.6269810606231322	0.38141	0.5827001186716886	-1.678337602956063	1.890780392982766
LmxM.34.1060.1	-2.1392	-8.165081070476912	-1.1966	-3.161782369482783	-0.95393	-3.692716043008519	-1.4299100000000002	0.626132102914393	-5.006526494322737	2.748239963927684
LmxM.34.1080.1	-0.87619	-3.4807600513387134	-0.67848	-1.6095083978068452	-0.96831	-4.9518307882053225	-0.8409933333333334	0.14808599269793662	-3.3473664124502935	1.675149288126783
LmxM.34.1090.1	-0.50747	-4.185369189800399	-1.9169	-4.7464221268543705	-1.4931	-5.525496463821668	-1.3058233333333333	0.7231373615249964	-4.819095926825479	0.6730129185577344
LmxM.34.1100.1	-0.061403	-0.3786443573033516	0.40784	-0.8988878415258496	-0.32319	-1.223306417658407	0.007749000000000006	0.37038859938313434	-0.8336128721625361	0.42609754196644684
LmxM.34.1110.1	-0.39222	-2.5352481009255263	1.6816	-2.523753125815207	0.98122	-1.458544633907007	0.7568666666666667	1.054956473857255	-2.17251528688258	0.6183434349905976
LmxM.34.1120.1	0.25702	-0.2696687214657804	-0.010414	-0.7055233440252419	0.5007	-0.5140992223182155	0.24910200000000002	0.25564898061991176	-0.4964304292697459	0.21846384755252957
LmxM.34.1130.1	-0.45282	-1.6084962118142712	-0.25566	-1.4156146927415894	-0.042256	-0.5282818711486751	-0.2502453333333333	0.2053355509533927	-1.1841309252348453	0.5761113663253307
LmxM.34.1130.1-LmxM.34.1140.1-LmxM.34.1150.1-LmxM.34.1160.1	0.30677	-5.8696067824699565	0.031771	-1.089052484622242	-0.51064	-3.596265454535754	-0.05736633333333333	0.41593133468198007	-3.5183082405426505	2.3912304038042294
LmxM.34.1130.1-LmxM.34.1150.1-LmxM.34.1160.1	-0.81258	-2.2263411868896386	-6.257	-5.137965260044767	-2.9774	-3.586752552633552	-3.348993333333333	2.741165534609928	-3.6503529998559863	1.4568536125875124
LmxM.34.1140.1	0.15808	-1.0586833113664391	0.92135	-0.48693378756320077	0.14449	-0.7646650634363794	0.4079733333333333	0.4446491576887708	-0.7700940541220064	0.2859134221179655
LmxM.34.1150.1	-0.13875	-0.874110893125391	-1.3747	-1.6567627527165796	0.33927	-1.6085841998020332	-0.3913933333333333	0.8844742961970876	-1.3798192818813346	0.4386183125267735
LmxM.34.1160.1	0.33759	-0.528302677999815	0.51778	-2.042456799242895	1.2685	-6.209508189082156	0.7079566666666667	0.49373447361241984	-2.9267558887749554	2.9420252674983116
LmxM.34.1170.1	0.35774	-0.6993022409612057	0.9967	-2.499157164620586	0.035518	-0.41904413196117307	0.46331933333333336	0.4892115656863944	-1.2058345125143217	1.1287819823834249
LmxM.34.1180.1	-0.52966	-2.044895543012569	-4.0137	-7.889806762773722	-3.4963	-8.210213000251851	-2.6798866666666665	1.880035033857969	-6.048305102012715	3.470753680697324
LmxM.34.1190.1	0.46164	-1.8180196924366576	0.60723	-1.2541173110977408	0.020865	-1.7804132554266836	0.363245	0.3053148544126211	-1.6175167529870274	0.31527436749636023
LmxM.34.1200.1	-1.9954	-5.19484955055652	-1.5509	-3.2650671518406114	-1.4799	-5.623656266831227	-1.6754	0.27939264485666054	-4.694524323076119	1.2563756019909171
LmxM.34.1210.1	-4.0968	-10.287099364413562	-6.2945	-11.615241777267025	-3.7308	-7.359010440613403	-4.707366666666667	1.386626540685463	-9.753783860764663	2.177658230210213
LmxM.34.1220.1	-0.75796	-1.6975932054422742	0.31117	-1.2880646430210785	1.2522	-3.4716727347620737	0.26847	1.0057600478742432	-2.152443527741809	1.1606906075053682
LmxM.34.1240.1	0.79377	-2.8736614348234077	0.90768	-1.4260438589358624	0.73957	-0.9695932895739543	0.8136733333333334	0.08580413762362128	-1.7564328611110749	0.9941008726518515
LmxM.34.1250.1	-0.30806	-1.5034047128210641	1.5972	-3.8190272499201643	-0.29113	-0.8384605407945557	0.33266999999999997	1.0951478196572368	-2.053630834511928	1.5646105156332653
LmxM.34.1260.1	-0.79699	-2.389110992145512	-0.99357	-2.066548220836047	-0.97976	-2.7802150285727185	-0.9234399999999999	0.10972639108254677	-2.4119580805180925	0.357381547091608
LmxM.34.1270.1	-0.57812	-2.312867626730979	0.44245	-1.85490952319758	-0.43797	-1.4981379810575013	-0.19121333333333332	0.553224566187487	-1.8886383769953536	0.40841073145632606
LmxM.34.1280.1	-0.40124	-1.1188522595438053	2.099	-3.524168015255529	0.60912	-1.0028882793248266	0.76896	1.257760562905357	-1.8819695180413871	1.42336707822204
LmxM.34.1290.1	0.19695	-0.7131188522118385	-1.1105	-3.9047641882633863	-0.75769	-1.5020964424608254	-0.55708	0.6764167758859917	-2.039993160978683	1.6624228245633268
LmxM.34.1300.1	-6.3025	-10.938205557187805	-3.1224	-6.919031321037927	-4.2965	-10.594214270827203	-4.5738	1.6080828554524174	-9.483817049684312	2.227818860830954
LmxM.34.1320.1	0.33932	-0.9914844266583533	1.2697	-0.9259330561106667	0.43849	-0.4849537007853162	0.6825033333333334	0.5109389554862043	-0.8007903945181121	0.27547932477087633
LmxM.34.1330.1	-1.6075	-5.283323351116963	-0.62599	-1.0324772192594263	-0.45601	-3.3449339907157283	-0.8965	0.6215818933173649	-3.220244853697372	2.1281644073825294
LmxM.34.1350.1	-0.72978	-2.3821749449351355	-0.04791	-0.7491839156553565	-0.47084	-1.3335887874791241	-0.41617666666666664	0.344205947411333	-1.4883158826898721	0.8274178393782218
LmxM.34.1355.1	0.025775	-0.8910273319595017	0.42299	-0.7468578474358134	-0.034131	-0.5460136704408111	0.13821133333333332	0.24843781706965087	-0.7279662832787087	0.17328091370909812
LmxM.34.1360.1	0.94144	-1.4899292833931674	0.72144	-0.5712787171363306	0.55997	-1.8262840925690094	0.7409499999999999	0.19148190593369394	-1.2958306976995024	0.6496270613339937
LmxM.34.1370.1	-0.093716	-1.0964372088702619	0.72089	-1.7155332466812385	-0.21864	-1.2338882910055025	0.136178	0.5102132825123235	-1.3486195821856677	0.3251037186656182
LmxM.34.1380.1	-0.34971	-2.982562633919418	-1.5549	-2.5029957508768654	-0.34756	-1.308608771701023	-0.7507233333333333	0.6964382521324725	-2.264722385499102	0.8620388800369181
LmxM.34.1390.1	-2.1062	-9.31833161460784	-0.65948	-2.476096855550527	-1.6417	-3.6127786472384833	-1.4691266666666667	0.738637838276197	-5.13573570579895	3.6665505282455046
LmxM.34.1400.1	-0.9525	-4.4585604938858	-0.1826	-0.5614516383474143	-0.62778	-1.4351048465633471	-0.5876266666666666	0.38651742539416434	-2.151705659598854	2.044994352537749
LmxM.34.1410.1	-4.2883	-10.650960169508572	-3.2518	-9.034479441011419	-4.6425	-9.574126530409172	-4.060866666666667	0.7227074534923059	-9.753188713643056	0.8229823421550643
LmxM.34.1420.1	-0.58979	-1.3272397653462271	0.53951	-1.6858487566099427	-1.5909	-3.3110050677025704	-0.54706	1.0658475884008933	-2.1080311965529135	1.0571233150183512
LmxM.34.1450.1	-0.35691	-4.141933042708287	0.49759	-3.087426774325152	-0.30039	-1.1671828817420784	-0.053236666666666675	0.47786623665345235	-2.7988475662585057	1.5082251488217537
LmxM.34.1460.1	1.0539	-2.323227105066466	-1.2769	-2.6787183773115433	-1.4988	-4.202425829544095	-0.5739333333333333	1.4141042830475175	-3.068123770640701	0.9982857215171236
LmxM.34.1470.1	0.37939	-0.9616481067870578	-0.080503	-0.746639970695633	0.979	-1.3905476006223296	0.42596233333333333	0.5312846585648162	-1.0329452260350067	0.32782116829034413
LmxM.34.1480.1	-0.26029	-1.6907306633065198	0.34012	-0.6117333007027804	0.32194	-1.4606078944931689	0.1339233333333333	0.341519753796663	-1.2543572861674896	0.5682986118252366
LmxM.34.1490.1	-0.083587	-0.43025616689893753	1.3235	-1.2563557832937402	0.84555	-0.9093904259386077	0.6951543333333333	0.7154981473116009	-0.8653341253770952	0.4148082234795795
LmxM.34.1510.1	-0.56029	-1.6948349289523565	-0.83848	-4.7918973170673524	-1.4942	-4.490991343465782	-0.9643233333333333	0.4795043070018593	-3.6592411964951643	1.7078656531496774
LmxM.34.1520.1	0.82722	-7.206330140042485	0.068736	-1.1727988249774293	0.063094	-0.7102127403404876	0.3196833333333333	0.43954869929205037	-3.0297805684534675	3.624385632680419
LmxM.34.1530.1	0.3886	-1.3403311317299793	1.0088	-1.0452527783841823	0.51336	-5.2232390507960345	0.63692	0.3280431605749462	-2.5362743203033986	2.331652290938089
LmxM.34.1540.1	-0.6003	-1.6548080350807803	-1.3401	-1.9934937115748128	-1.1472	-1.7080664514346842	-1.0292000000000001	0.3837564461999304	-1.7854560660300924	0.18212320335688825
LmxM.34.1550.1	0.65561	-4.798546800651055	1.6684	-2.253188504215057	-0.13756	-0.781876020219982	0.7288166666666668	0.9052029012510584	-2.611203775028698	2.0321275157317302
LmxM.34.1560.1	0.22641	-5.064289829614512	1.2561	-0.8896367566395819	0.69122	-0.682834881671827	0.7245766666666666	0.5156548016195848	-2.2122538226419732	2.472099066112327
LmxM.34.1570.1	-3.6575	-8.579304396065853	-3.9091	-6.521117217820179	-4.6282	-10.387202969584763	-4.064933333333333	0.5037634795549724	-8.495874861156931	1.9343927019792597
LmxM.34.1580.1	-0.70288	-1.765032775826556	-0.81271	-1.5465403667969349	1.7982	-4.417101066504904	0.09420333333333335	1.4767258165391886	-2.576224736376132	1.5979843492106471
LmxM.34.1590.1	0.18426	-0.19254615367409975	-0.35839	-0.8249545138890862	0.4218	-0.8941610357189361	0.08255666666666668	0.399914722201288	-0.6372205677607073	0.3866508587516614
LmxM.34.1600.1	-1.8149	-4.764346455158053	-2.3411	-4.970616379373117	-1.9636	-5.548404308689064	-2.0398666666666667	0.27126382606852195	-5.094455714406745	0.4064342690978363
LmxM.34.1610.1	-0.2807	-0.8239836730096194	0.53694	-2.8064174749183515	-0.014848	-0.36897955707011426	0.080464	0.4170696289685932	-1.3331269016660283	1.2960308720497717
LmxM.34.1620.1	-1.3068	-3.3338651505146557	-0.39728	-0.788788398087503	-0.83292	-3.418828106520676	-0.8456666666666667	0.4548939609769878	-2.5138272183742782	1.4945313227214785
LmxM.34.1630.1	0.09702	-0.9679838162386094	-1.3504	-4.406047760229105	-0.4928	-1.4537944950356048	-0.5820599999999999	0.7278266790933128	-2.2759420238344394	1.860649306041951
LmxM.34.1640.1	0.040386	-0.705805690240682	-0.14514	-0.8201068294664519	0.34259	-0.5569450726998934	0.07927866666666668	0.24618005172095755	-0.6942858641356757	0.13195854406302196
LmxM.34.1650.1	0.40841	-0.9535787887512897	1.2664	-1.584847089734263	1.0676	-5.340864574161972	0.9141366666666667	0.4491101825090735	-2.6264301508825083	2.371864371263641
LmxM.34.1660.1	0.33777	-3.7724067740977247	0.77263	-2.4625150653014147	0.97764	-1.1839656048197327	0.6960133333333333	0.32674300211838253	-2.4729624814062907	1.2942522099964735
LmxM.34.1680.1	-0.054986	-1.072027716724454	-0.54496	-2.0565512123593894	0.16248	-1.6418288250304456	-0.14582199999999998	0.36236200486806003	-1.5901359180380965	0.49429317802221173
LmxM.34.1690.1	-0.20751	-0.7868953914260368	-0.55629	-1.4440268254518223	0.27151	-0.9820780920027377	-0.16409666666666664	0.4156040761750699	-1.071000102960199	0.3374696629635551
LmxM.34.1700.1	0.13112	-2.2724367247222585	0.49049	-0.47046887067425497	0.08252	-1.857730348638501	0.23471	0.22284085419868593	-1.533545314678338	0.9437128742040164
LmxM.34.1720.1	0.3028	-2.204632009230121	-0.088947	-0.8624177859393691	-0.17253	-1.3532106210799126	0.013774333333333342	0.25376841108840426	-1.473420138749801	0.6791336403130236
LmxM.34.1730.1	0.23008	-1.6548988934768103	-1.1354	-2.423371447593815	-0.51624	-2.24625855965453	-0.4738533333333333	0.683726099935737	-2.1081763002417184	0.40241464856685866
LmxM.34.1740.1	-1.0107	-4.382415639818535	-1.1352	-1.6569902174456101	-1.3134	-4.773826904953728	-1.1531	0.15214180884950723	-3.6044109207392907	1.6978328072373097
LmxM.34.1750.1	-0.41197	-1.3248525143201804	1.4634	-3.9636893901342414	-0.12345	-0.9412540504830118	0.3093266666666667	1.0098142857146224	-2.0765986516458113	1.6454848941364262
LmxM.34.1755.1	0.47889	-1.3528052402623842	0.082549	-0.3011592297927905	1.0509	-4.683529832651509	0.5374463333333334	0.4868239393562454	-2.112498100902228	2.2878249402173307
LmxM.34.1760.1	-0.0034557	-0.26314405482361586	0.17297	-2.688357388129428	-0.4806	-1.1934367163769406	-0.10369523333333334	0.3381189276824995	-1.3816460531099948	1.2235121551648738
LmxM.34.1770.1	-0.12367	-2.5857128972624324	-0.36356	-1.0244431791767878	-0.64478	-1.2650324787560023	-0.37733666666666665	0.2608280188808966	-1.625062851731741	0.8405993012438174
LmxM.34.1790.1	0.63584	-2.490212963369537	-1.5913	-3.510177594952605	-1.2771	-7.307344274261963	-0.7441866666666667	1.2054192675303201	-4.4359116108613685	2.5384889437917533
LmxM.34.1810.1	-0.52287	-1.9673066800549162	-1.3825	-2.226678777868338	-1.7172	-4.37449383512709	-1.2075233333333333	0.6160914401558696	-2.856159764350115	1.3212956649223784
LmxM.34.1820.1	0.087644	-1.5220533254353315	0.89765	-1.3360998165999534	0.68622	-1.7283352890227661	0.5571713333333334	0.42013997522889124	-1.5288294770193502	0.1962055137589257
LmxM.34.1830.1	-1.4835	-4.885254525482989	-1.2156	-3.1729289322995977	-1.5273	-4.260248656140873	-1.4088	0.16874326653232719	-4.106144037974487	0.8665021115224528
LmxM.34.1840.1	0.59051	-4.149210176208083	0.54084	-3.563676093184208	0.33266	-6.940099868691029	0.4880033333333333	0.13680438820934557	-4.88432871269444	1.8042612962002809
LmxM.34.1850.1	0.23144	-1.293076089039869	0.54506	-3.0249128064728907	0.52198	-0.8448466172086948	0.4328266666666667	0.17478733859560117	-1.7209451709071513	1.1512932340662356
LmxM.34.1860.1	0.5881	-1.927853029261625	1.7919	-9.744340231707689	0.61699	-2.188430327027755	0.9989966666666666	0.68682634634479	-4.62020786266569	4.4395410273614715
LmxM.34.1870.1	0.25009	-4.299567384375054	0.73265	-0.5998118570687034	0.66361	-1.5583040625654303	0.5487833333333333	0.2609691762130795	-2.1525611013363957	1.9201311964433838
LmxM.34.1880.1-LmxM.34.1890.1-LmxM.34.1900.1	-1.2113	-3.6009667550975397	0.39252	-0.8042996460204275	-0.97365	-6.8085788464696035	-0.5974766666666667	0.8655572948299456	-3.737948415862524	3.004482511311407
LmxM.34.1930.1	-0.082134	-0.7283830928313455	0.45706	-0.7054998176680168	0.55689	-3.9839772870011068	0.31060533333333334	0.3437653926522176	-1.8059533991668228	1.886258718482999
LmxM.34.1940.1	0.11857	-2.0758849081675557	-0.9619	-1.504714170629036	0.011396	-0.662757039178434	-0.27731133333333335	0.5952879962382354	-1.4144520393250086	0.7108748362328584
LmxM.34.1945.1	-0.44375	-3.106435864896382	-0.1774	-2.3145890488792005	-1.6371	-3.983269787065747	-0.7527499999999999	0.7773620601109884	-3.134764900280443	0.8347009956763219
LmxM.34.1950.1	0.024485	-0.05299971224917965	1.1197	-2.9937809808537312	0.48909	-0.8693853719637017	0.544425	0.5497003235627572	-1.3053886883555375	1.518098411293668
LmxM.34.1960.1	-0.3342	-1.666393078535258	0.27802	-0.9702432349548129	0.74683	-2.0	0.23021666666666665	0.5420980854359599	-1.5455454378300235	0.5254073305418361
LmxM.34.1970.1	-1.2612	-3.985004920808278	-2.4832	-4.33281815975242	-3.0351	-7.952179102395504	-2.2598333333333334	0.9077994290223657	-5.4233340609854	2.196937970197282
LmxM.34.1980.1	0.42611	-1.912021275358098	0.411	-2.223912861018403	-0.040556	-0.7850545843443432	0.265518	0.2651755043966165	-1.6403295735736148	0.7569283788458938
LmxM.34.1990.1	-0.6033	-4.401101267698448	-1.7739	-3.3817989395534322	-0.50536	-1.9332425873920482	-0.9608533333333334	0.7058198938350586	-3.2387142648813096	1.2401356920052868
LmxM.34.2000.1	-0.49532	-1.6192705514964516	-1.0545	-2.448587343331173	-1.861	-6.2535186781588	-1.13694	0.6865622555893967	-3.4404588576621413	2.471218474877176
LmxM.34.2020.1	-0.51395	-2.312509255504035	0.62494	-2.1668265367616595	0.73039	-2.1661788622094176	0.28046	0.6899966389048573	-2.215171551491704	0.08429754644932165
LmxM.34.2030.1	0.39366	-2.163267919540864	1.764	-3.589146607074089	0.27292	-1.6426394290827362	0.8101933333333333	0.8282239461240741	-2.465017985232563	1.007726339390647
LmxM.34.2040.1	0.83327	-0.7680269894285667	-0.29811	-0.8118776392862234	0.20976	-3.205297182851056	0.24830666666666668	0.5666741217254705	-1.5950672705219489	1.3946723621671107
LmxM.34.2050.1	0.47982	-4.130517048828764	-2.638	-4.468076125740622	0.018129	-2.5200244802087073	-0.7133503333333332	1.6827052324814151	-3.7062058849260318	1.0410361551234757
LmxM.34.2060.1	-0.38727	-1.7181415417640633	0.15943	-0.23582372364407178	0.94466	-2.8999104378931824	0.23894	0.6695153181966789	-1.617958567767106	1.3348659020548888
LmxM.34.2070.1	-0.2442	-1.337229384548032	-1.2316	-1.9865020082510227	-0.35236	-1.5033229111573965	-0.6093866666666666	0.5415595263065117	-1.6090181013188172	0.3372941444644207
LmxM.34.2080.1	0.23911	-1.4444194062158677	0.94787	-7.226411399306731	0.90085	-0.9376295690085954	0.6959433333333332	0.3963271892430967	-3.2028201248437314	3.4937335391705577
LmxM.34.2090.1	0.50518	-4.25745907751892	1.7113	-2.579404418075018	1.2359	-5.1005582883776555	1.1507933333333333	0.6075473003259363	-3.979140594657198	1.2834134535925397
LmxM.34.2100.1	0.27605	-0.5436984881026024	-0.67393	-1.2171888786711247	0.31502	-2.2643045364092313	-0.027619999999999995	0.5600599318822942	-1.3417306343943194	0.8670376462739668
LmxM.34.2110.1	-0.29934	-0.8970597393361673	-0.1367	-0.7284787052007151	-0.62209	-1.5173788495928897	-0.35271	0.24705693817417881	-1.0476390980432575	0.4154473094232015
LmxM.34.2120.1	-3.0664	-4.470920701883755	-2.9502	-7.434215675847125	-3.1451	-6.58408560868447	-3.0539	0.09804942631142705	-6.163073995471784	1.525849717214675
LmxM.34.2125.1	-1.0341	-2.4829360015936217	0.016315	-2.356827232443799	-0.71128	-1.7000754836259404	-0.576355	0.5380487754609242	-2.17994623922112	0.42033654608032534
LmxM.34.2130.1	-0.21912	-1.2139724647999692	0.68291	-1.3261903351579638	0.48307	-1.4936214811117186	0.31562	0.47375537685603103	-1.3445947603565507	0.14073000828252671
LmxM.34.2140.1	-0.11882	-1.8309472912129712	-1.9692	-7.728801921921718	-0.96779	-5.869438085668912	-1.0186033333333333	0.9262359484674159	-5.143062432934534	3.0152758585089896
LmxM.34.2150.1	0.0015753	-0.7770965429414779	0.88701	-3.4171164773614495	-0.4456	-1.138028760343679	0.14766176666666664	0.6782096245500822	-1.7774139268822022	1.4314455480128572
LmxM.34.2160.1	0.15095	-0.8685158737892968	-0.89832	-1.8097012083734054	-0.7348	-1.2864449427586737	-0.49405666666666664	0.5645439731618196	-1.3215540083071253	0.47157390022329926
LmxM.34.2170.1	0.11691	-3.5481848963740643	0.37386	-0.9050613364664306	0.14028	-0.7702398254483993	0.21035	0.14208511287253145	-1.7411620194296316	1.566378935094793
LmxM.34.2180.1	-0.23656	-1.120482423605261	0.21662	-1.203767741766585	-0.49768	-1.4257337603203286	-0.17254	0.36142778365809125	-1.2499946418973915	0.1577887491659705
LmxM.34.2190.1	-1.9163	-5.2614102686821544	-1.5663	-2.6782565818974375	-5.1148	-5.966145003514045	-2.8658	1.9555372024075635	-4.635270618031212	1.7310663519455571
LmxM.34.2200.1	-0.1956	-2.414037577316732	0.19426	-1.3784943110171124	-0.14385	-1.5486490771830113	-0.04839666666666667	0.2117338164614555	-1.7803936551722852	0.5553076860310789
LmxM.34.2230.1	0.74744	-1.424222983338751	0.65094	-0.49319497573645255	0.24109	-0.6014963924921892	0.54649	0.2688492746875096	-0.8396381171891308	0.5091531189300541
LmxM.34.2240.1	-1.3329	-3.802044049986396	-0.088175	-1.1263915095935972	-1.1118	-2.488673656427106	-0.8442916666666666	0.6640825345605268	-2.472369738669033	1.3379007782822707
LmxM.34.2250.1	0.512	-1.6310640678020998	0.12813	-0.8681734880356649	-0.7976	-1.8144632512476262	-0.05249	0.6732241293209862	-1.4379002690284637	0.5018468579730612
LmxM.34.2260.1	0.56624	-1.492687395588062	-0.30869	-1.3248525143201804	-0.65045	-1.8400092170525717	-0.13096666666666668	0.6275132081744044	-1.5525163756536047	0.26273796306261055
LmxM.34.2270.1	0.051359	-0.250645946386623	-0.70163	-1.491186004126447	-0.61798	-1.617365944838232	-0.4227503333333333	0.4127154898841735	-1.1197326317837675	0.7552907350222519
LmxM.34.2280.1	-0.91716	-3.7502998204692926	-1.2104	-1.967024633751719	-1.1002	-2.69834212248765	-1.07592	0.14812009721843958	-2.8052221922362204	0.8964290880335956
LmxM.34.2290.1	0.56348	-3.3316266783186563	0.50283	-1.5818640360405034	0.47441	-1.2173901428311698	0.5135733333333333	0.04549649034083104	-2.0436269523967767	1.130229080845525
LmxM.34.2300.1	0.83663	-2.2575970486413786	-0.86208	-1.3731030117060352	-0.075063	-0.6895668052907952	-0.033504333333333323	0.850117202570524	-1.4400889552127365	0.7861584118268624
LmxM.34.2310.1	-0.28389	-0.946805232986644	-1.4018	-2.796761249514167	0.0093236	-3.8431322705651754	-0.5587888	0.7446438519858469	-2.528899584355329	1.4666253716946114
LmxM.34.2320.1	-0.18201	-0.9610020212024901	0.26373	-0.7118659073112933	0.090759	-10.502580364233463	0.05749300000000001	0.2247242910034427	-4.058482764249082	5.582142295696568
LmxM.34.2330.1	-2.1473	-6.6280731925337975	-1.7687	-7.480074098794917	-3.7861	-7.351050886534407	-2.5673666666666666	1.0722955251857265	-7.153066059287707	0.4592111496167874
LmxM.34.2340.1	-0.077662	-0.7439313646769854	0.22301	-0.13199286775581315	0.41506	-1.5999430489307742	0.18680266666666667	0.24834848612651805	-0.8252890937878575	0.7373491328180014
LmxM.34.2350.1	0.46124	-3.263403783046562	-1.0151	-2.6100808172174146	1.4204	-4.411103349005765	0.28884666666666675	1.2268678243940272	-3.428195983089914	0.9117499064429216
LmxM.34.2360.1	-0.10301	-1.1158162905972038	-0.51694	-0.8111180462391974	-0.95834	-1.6201572725083175	-0.5260966666666667	0.4277385131518242	-1.1823638697815728	0.40860439624655176
LmxM.34.2370.1	-1.5736	-5.349838374464507	-0.14834	-0.9167798225869533	-0.3333	-1.447563904062499	-0.68508	0.7750183179770657	-2.571394033704653	2.4207948387486913
LmxM.34.2380.1	-0.010315	-0.5267222119230863	-0.53175	-1.8169010087876418	-0.69843	-1.9371598832535952	-0.4134983333333333	0.3589751465050656	-1.426927701321441	0.7819162305382547
LmxM.34.2390.1	-0.43095	-1.1165668635690085	0.50446	-1.3293046658815524	1.1581	-2.586752552633552	0.4105366666666666	0.7986777635776104	-1.6775413606947043	0.7945521296890078
LmxM.34.2400.1	0.56264	-2.925549367907717	0.92571	-1.2173901428311698	1.3697	-2.939758886119113	0.9526833333333333	0.40420555591596374	-2.360899465619333	0.9903336084772308
LmxM.34.2410.1	-0.075988	-0.5225713450748275	0.8739	-0.6391076279750489	0.43323	-0.6658207667240982	0.41038066666666667	0.47535604778032786	-0.6091665799246582	0.07617380763411719
LmxM.34.2420.1	0.34495	-4.110143347229124	0.8893	-2.2416115345206475	-0.39	-1.218195480363859	0.2814166666666666	0.6420120605045775	-2.52331678737121	1.466410243853792
LmxM.34.2430.1	-0.34287	-1.029646959356611	-0.38003	-0.9274413912874346	0.55105	-1.843784621619172	-0.05728333333333332	0.5271596529831674	-1.2669576574210726	0.5021538653695522
LmxM.34.2440.1	0.033664	-1.9924026096907073	1.6387	-2.9380994077249274	0.73604	-1.5243340044452522	0.8028013333333334	0.8045980033813988	-2.1516120072869622	0.7202040530918008
LmxM.34.2450.1	0.26252	-0.5855829930041422	1.3149	-1.096961729887088	0.2974	-2.233175890876779	0.62494	0.597777345505833	-1.3052402045893363	0.8433122384670518
LmxM.34.2480.1	-1.493	-4.8595197283317475	-2.2784	-7.603791398740125	-0.91488	-3.185080490694481	-1.5620933333333333	0.6843808253694235	-5.216130539255452	2.2308361605172027
LmxM.34.2490.1	-0.10501	-0.8291776008048247	0.055479	-0.5768413875522765	0.12117	-1.3183978148664943	0.023879666666666664	0.11635392773917577	-0.9081389344078653	0.37703136855709324
LmxM.34.2510.1	-1.4496	-2.3664664909638606	-2.0604	-3.4598616058307563	-0.77065	-1.3398563146892357	-1.4268833333333333	0.6451750156611253	-2.388728137161284	1.0601779540650595
LmxM.34.2520.1	0.51227	-1.0748512629565448	0.53727	-0.797513319093253	0.82669	-3.364325464044735	0.62541	0.1747612050770994	-1.7455633486981776	1.4087306958171693
LmxM.34.2530.1	-3.9057	-8.424765131528527	-3.9762	-8.662968090475132	-1.4243	-3.11391033999147	-3.102066666666667	1.4534160805954135	-6.73388118733171	3.13724829494059
LmxM.34.2540.1	-0.88626	-1.8872064703636953	0.51941	-0.5417440009133617	-0.82067	-1.658993455011825	-0.39584	0.7933079061121224	-1.3626479754296275	0.7200227750748233
LmxM.34.2550.1	-3.1491	-3.320342002533336	-2.6828	-4.854711228229102	-2.8839	-3.8224316852154647	-2.9052666666666664	0.2338831403357953	-3.999161638659301	0.7823025869340787
LmxM.34.2560.1	-0.69559	-4.506287090467819	-1.8079	-3.911196245439697	-0.65821	-1.551817933154334	-1.0539	0.6532505768080118	-3.3231004230206165	1.5625666458232252
LmxM.34.2570.1	0.54481	-1.9625193758445927	-0.0059372	-1.232396046536695	0.098338	-1.6043229516265876	0.21240360000000003	0.29255570478881454	-1.5997461246692917	0.36508318162941983
LmxM.34.2580.1	-0.90642	-1.8980810402889283	-0.69422	-1.3196936488226763	-0.89628	-1.6380969204860396	-0.8323066666666666	0.11969398703917143	-1.6186238698658812	0.28968498999279424
LmxM.34.2590.1	0.50089	-1.212868476610598	0.38905	-1.5202727569982295	0.60198	-1.9687177392633617	0.4973066666666666	0.10651021750674124	-1.5672863242907296	0.38011147522188343
LmxM.34.2610.1	0.42546	-2.0839361591566496	-0.21992	-0.4608660096653244	-0.19457	-0.7361242674221378	0.003656666666666669	0.36551223595569726	-1.093642145414704	0.8685928000827998
LmxM.34.2620.1	1.2552	-4.827297440387281	2.3032	-3.15200309344505	0.49592	-1.2087943848566036	1.35144	0.907475538403102	-3.0626983062296453	1.8109038073530863
LmxM.34.2630.1	0.61584	-2.1997855106669144	0.44195	-1.0685438590872878	0.65641	-1.0305013485539232	0.5714	0.11392742470537989	-1.432943572769375	0.6643769460485218
LmxM.34.2640.1	-0.37858	-4.599986782202702	-0.38459	-1.0017033853433677	0.080428	-0.3971630881964614	-0.22758066666666665	0.2667602558128428	-1.9996177519141771	2.272181014571986
LmxM.34.2650.1	-0.38596	-1.0601265176632013	1.2616	-2.4468557942471763	0.32272	-1.346591392824789	0.3994533333333334	0.8264559829375872	-1.6178579015783887	0.7320817308964237
LmxM.34.2660.1	-0.35776	-1.039784866105864	-1.6681	-4.168252445090125	-1.3851	-5.256052525241396	-1.1369866666666666	0.6895055464123064	-3.4880299454791284	2.1888936086755857
LmxM.34.2680.1	1.3719	-3.1509775415689947	-1.1361	-2.3362090909829547	-1.1779	-2.6386358763633826	-0.3140333333333334	1.4602106742978334	-2.7086075029717773	0.41186639631713406
LmxM.34.2690.1	-0.32465	-1.4657789925689535	0.75471	-4.045300416451214	0.6666	-1.4674935201460846	0.36555333333333334	0.599354923257775	-2.3261909763887507	1.4887926937908817
LmxM.34.2700.1	-0.046073	-0.788788398087503	0.19961	-2.6533550784114732	0.90325	-5.010146000101305	0.3522623333333333	0.49272770445382236	-2.817429825533427	2.11545630845978
LmxM.34.2710.1	-0.48206	-2.291238890816222	-1.2546	-4.111414543086894	-0.33888	-1.8847003559744526	-0.6918466666666666	0.49258868616050583	-2.7624512632925224	1.1857887007190668
LmxM.34.2720.1	-0.3141	-1.820106829466452	-0.22633	-0.6155522632503413	-0.15566	-0.4651415485992814	-0.23203	0.07937364739005005	-0.9669335471053583	0.7426872377195953
LmxM.34.2725.1	0.41878	-1.8752483836589129	0.5555	-0.2272697522328191	0.35613	-0.5694792042005568	0.44347000000000003	0.10195242174661669	-0.8906657800307629	0.8696717799143564
LmxM.34.2730.1	0.30799	-1.6793189324213718	1.0755	-3.0279691158586677	0.68715	-3.8185182945554765	0.6902133333333333	0.3837641698143969	-2.8419354476118386	1.0816653234849347
LmxM.34.2740.1	0.45345	-1.663236745877472	1.2269	-2.3180380674539904	0.52043	-1.7369655941662063	0.7335933333333333	0.4285267560296946	-1.9060801358325563	0.35866556684027184
LmxM.34.2750.1	0.12312	-2.869438085668912	-1.3047	-2.315809633503983	-0.62662	-1.79375688557776	-0.6027333333333333	0.714209645505669	-2.326334868250218	0.5379178343225226
LmxM.34.2760.1	-1.7536	-5.417470972504339	-1.2496	-3.111165200701052	-1.5468	-4.651885449113824	-1.5166666666666666	0.2533476136326003	-4.393507207439739	1.1746621067742131
LmxM.34.2770.1	-1.6343	-5.224694875339955	-3.7291	-6.708622764825165	-1.0242	-3.0226834370912896	-2.1292000000000004	1.4187372942162335	-4.985333692418803	1.8545909289789146
LmxM.34.2780.1	0.039477	-1.6233539883772041	0.48473	-0.7758856166389206	0.50606	-2.4239906964673157	0.3434223333333333	0.26344034707374137	-1.6077434338278136	0.8241634277247716
LmxM.34.2790.1	-0.17035	-0.9777245224089278	-0.16772	-0.7920571857591958	-0.47755	-1.4181570909403673	-0.27187333333333336	0.17812607230086594	-1.062646266369497	0.3215727752235042
LmxM.34.2800.1	-0.40936	-2.5320736693289723	-0.76019	-2.2369114213986485	-1.415	-4.699110166142721	-0.8615166666666667	0.5104197022385923	-3.156031752290114	1.3444695725914473
LmxM.34.2810.1-LmxM.34.2810b.1	0.017246	-0.4270715369402616	0.075101	-2.690777237162217	0.058305	-0.8150723045720868	0.050217333333333336	0.02976336708662737	-1.3109736928915219	1.2105905643557615
LmxM.34.2820.1	-0.19515	-1.1956490087996816	0.28108	-0.37791302901147694	0.095234	-2.424222983338751	0.060388	0.2400196575532929	-1.33259500704997	1.0300057097522803
LmxM.34.2830.1	-1.4043	-3.3536824803765124	-1.5303	-2.657354235624767	-1.5074	-3.99598911756753	-1.4806666666666668	0.06711932160960304	-3.3356752778562697	0.6694990898391369
LmxM.34.2840.1	5.3048	-11.142752374828591	-0.30367	-1.1882001875542265	0.90269	-2.5951840523943615	1.9679399999999998	2.9520843665281657	-4.975378871592393	5.387232391988958
LmxM.34.2850.1	-2.1251	-5.893078200921233	-2.7095	-8.525948415134092	-2.9602	-8.223045051806238	-2.598266666666667	0.4285179615060881	-7.547357222620522	1.4406307379424463
LmxM.34.2860.1	-0.08125	-0.5588352658708496	-0.41649	-0.9424180283342942	0.41068	-4.432937478478143	-0.029020000000000008	0.4160511169315617	-1.978063590894429	2.1346166604029997
LmxM.34.2870.1	-0.22192	-0.9565994964021433	0.52414	-1.243694010952565	0.45073	-1.3622692057947638	0.25098333333333334	0.4111878269517878	-1.1875209043831574	0.208587012313607
LmxM.34.2880.1	-0.04382	-0.5244377573878064	0.20607	-3.585851474698448	0.17489	-1.0129848067621487	0.11238	0.13616856502144686	-1.7077580129494676	1.6447175572606063
LmxM.34.2890.1	0.26189	-1.565545239767597	1.2547	-1.0542125329356602	0.83821	-3.347677803844356	0.7849333333333334	0.49854460826824043	-1.9891451921825378	1.2039823200448292
LmxM.34.2900.1	-0.27616	-2.1854741856187117	-0.47231	-1.4740514179287891	-0.76136	-1.4686509809909782	-0.5032766666666667	0.24407777619712398	-1.7093921948461597	0.4123079402985674
LmxM.34.2910.1	-2.5732	-3.394547387803541	-6.293	-5.491348241409821	-3.0014	-3.5313061718334127	-3.9558666666666666	2.035309060888133	-4.139067267015592	1.1731042649883205
LmxM.34.2920.1	0.17579	-0.3547225902551843	0.060228	-1.4972824229267652	0.24957	-1.7195187256993765	0.16186266666666668	0.09543624155075121	-1.190507912960442	0.7322909755040402
LmxM.34.2930.1	-3.1024	-5.567228689672107	-2.6402	-4.605876629436209	-2.3408	-4.557683864642399	-2.6944666666666666	0.38368905813605525	-4.910263061250238	0.5694589654579365
LmxM.34.2940.1	0.20022	-0.24786800350053295	0.4163	-3.310718733467059	0.16447	-1.444066078721333	0.26033	0.13625159191730568	-1.667550938562975	1.5436070615438209
LmxM.34.2950.1	-0.73545	-2.02591127235414	-1.442	-3.2538764518895724	-0.54229	-1.8589858213955415	-0.9065799999999999	0.4736387111501761	-2.3795911818797513	0.7617395070242466
LmxM.34.2960.1	1.2455	-6.261908389085622	-0.38914	-1.117161344232749	0.018453	-3.8927995828584105	0.29160433333333335	0.8508646899339127	-3.7572897720589276	2.5750490714737415
LmxM.34.2970.1	0.73423	-2.5552905327513096	-0.1027	-0.4253849790314632	0.85654	-3.4819040308479825	0.4960233333333333	0.5221035878380202	-2.1541931808769186	1.5672384926327663
LmxM.34.2980.1	-2.7023	-10.066484889406507	-3.4753	-5.982380199037929	-2.3532	-10.411499965864063	-2.8436	0.5742398192393138	-8.8201216847695	2.463603337720435
LmxM.34.2990.1	-0.012761	-1.3533211992566039	1.5726	-3.8787670503966427	0.17415	-1.908496487284473	0.5779963333333333	0.8664071045359297	-2.380194912312573	1.327156260540032
LmxM.34.3000.1	0.40374	-0.6093983431842919	0.29589	-0.9643197910735138	1.2877	-2.8957170228599582	0.6624433333333334	0.5441666381112806	-1.4898117190392546	1.230414402153329
LmxM.34.3020.1	-0.19087	-0.8087153033140595	1.4156	-1.4556926741911485	-0.22768	-0.7102835515137008	0.33235	0.9383025449715033	-0.9915638430063028	0.4049492331062994
LmxM.34.3030.1	-0.47724	-1.1911948680560702	-0.36239	-1.289474557661403	0.66781	-1.0052030733086128	-0.05727333333333332	0.6305608700461307	-1.161957499675362	0.1443734289487044
LmxM.34.3040.1	0.67259	-3.343673879794609	1.0544	-1.075732855065014	-0.31924	-1.1256043302464551	0.46925	0.7090360210172683	-1.848337021702026	1.295239757877607
LmxM.34.3050.1	-0.90428	-4.993780980853731	-0.76941	-1.4682118347973478	-1.6025	-3.458782551897963	-1.0920633333333334	0.44716515096028375	-3.306925122516347	1.7676835010968388
LmxM.34.3060.1	-0.41669	-2.238953067629594	0.22069	-0.7560385104841738	-1.5261	-3.260082787816293	-0.5740333333333333	0.8839607001633802	-2.0850247886433535	1.2590988332985156
LmxM.34.3070.1	-0.038231	-0.49811760472840394	1.3747	-2.2607740316802616	0.81315	-2.546751099191065	0.7165396666666668	0.7114026075790932	-1.7685475785332436	1.1094773362001784
LmxM.34.3080.1	0.50878	-1.175500959118608	0.023168	-0.7973378011215183	0.20219	-0.09998916325873847	0.24471266666666666	0.2455827488268126	-0.6909426411662882	0.5455926624367805
LmxM.34.3090.1	0.31472	-2.928402062659007	-3.2588	-5.267676958257204	-0.8017	-2.8211260418302047	-1.2485933333333332	1.8281948846152407	-3.672401687582139	1.3825897540781096
LmxM.34.3100.1	-2.3701	-7.677071368027258	-0.89021	-4.3086588028639685	-2.2408	-5.439465026844944	-1.8337033333333332	0.8196428338205205	-5.808398399245391	1.714244637512557
LmxM.34.3110.1	0.2972	-0.43225986980540265	-0.93155	-1.431870583499509	-0.42864	-1.4069426872899808	-0.35433000000000003	0.6177362889615601	-1.090357713531631	0.5700657233514321
LmxM.34.3120.1	0.54293	-0.787642334201708	1.3794	-3.2797040211243775	0.93861	-1.3424514522102475	0.9536466666666668	0.4184376790315773	-1.8032659358454444	1.308378903109854
LmxM.34.3130.1	-2.5256	-6.975446557892891	-1.8415	-3.514391816852469	-1.6105	-3.8706826885405317	-1.9925333333333333	0.4758784543697406	-4.786840354428631	1.903742007650654
LmxM.34.3140.1	-0.21208	-1.249033402266452	-1.5482	-2.2001169437453756	-2.0112	-2.987131019753477	-1.25716	0.934203620630963	-2.145427121921768	0.8703384769368993
LmxM.34.3150.1	0.97619	-2.665294440298978	0.029986	-3.008682243099801	1.037	-1.2941016974811104	0.6810586666666666	0.5646646588775797	-2.3226927936266297	0.9071816400702095
LmxM.34.3160.1	-2.8145	-2.877685100664878	-2.3648	-3.0018478325176012	-3.7325	-4.333457897148256	-2.9705999999999997	0.697084091053583	-3.404330276776912	0.8070394644612932
LmxM.34.3170.1	0.014295	-0.5767983502919402	0.21491	-1.0247366783215064	-0.55958	-1.2902858829377568	-0.11012499999999999	0.40195639356154045	-0.9639403038504012	0.36060818650146725
LmxM.34.3180.1	0.43901	-2.344391715064508	1.4495	-4.433030966724823	1.1184	-2.677425722468427	1.0023033333333335	0.5151517611668753	-3.151616134752586	1.1221612590090189
LmxM.34.3190.1	0.75641	-5.123257936903467	-0.70148	-1.87932956047073	-0.13778	-0.40925907082068586	-0.02761666666666666	0.7351617393698705	-2.4706155227316278	2.4119827205501565
LmxM.34.3200.1	-0.17022	-0.8772875289325114	0.38977	-1.4215539396962136	-1.0606	-2.935006812669546	-0.28035	0.7314299330079402	-1.7446160937660904	1.066221848026955
LmxM.34.3210.1	-2.6744	-6.826036493546867	-3.6823	-6.488365992027163	-1.8187	-4.609253083936387	-2.7251333333333334	0.932835271274266	-5.974551856503472	1.1943767812876445
LmxM.34.3220.1	0.21764	-1.276659879748829	0.50957	-1.4154607519042584	0.1083	-1.125289578730919	0.27850333333333327	0.20744315422142356	-1.272470070128002	0.14513095229375472
LmxM.34.3230.1	-0.081165	-0.4932558973566332	-0.072018	-0.5576031735561965	-0.42245	-1.006448811445559	-0.1918776666666667	0.1997338668737311	-0.685769294119463	0.27957406462858675
LmxM.34.3240.1	-0.55427	-1.9772700050056053	1.1335	-1.2403498561365178	0.51723	-1.9847308135465616	0.3654866666666667	0.854055866224999	-1.7341168915628948	0.42763106747678664
LmxM.34.3250.1	-2.4907	-4.440874352305489	-2.1175	-3.0828967314371254	-1.9089	-4.061757875476016	-2.1723666666666666	0.29475510739142974	-3.8618429864062107	0.7007141192017396
LmxM.34.3260.1	-0.091264	-0.36968772888211937	0.42855	-1.5549089851559559	0.37915	-0.5362101625706195	0.238812	0.2869193516164429	-0.820268958869565	0.6416419612189785
LmxM.34.3270.1	-0.20489	-0.8547007924067664	0.4344	-0.4340909238006212	-0.35398	-0.9151193464087035	-0.04149	0.4188202789980447	-0.7346370208720304	0.262027799604477
LmxM.34.3280.1-LmxM.34.3290.1	-4.413	-4.388929627532355	-5.8358	-4.7633665630869055	-6.2587	-5.34455291085998	-5.5025	0.9669378418492058	-4.832283033826413	0.48152473961766434
LmxM.34.3300.1	-0.28707	-0.976474943948936	-0.21854	-1.7815039902427046	0.65699	-1.517667979252624	0.050459999999999984	0.5263868073004869	-1.4252156378147547	0.4104004360647926
LmxM.34.3310.1	0.25524	-0.7048647509991819	0.75157	-0.7803389171646391	0.88936	-2.227962344517915	0.6320566666666667	0.33352604281125237	-1.2377220042272452	0.8584031897038993
LmxM.34.3320.1	-1.4223	-3.7601571807549137	-0.071434	-0.45691991021953404	-0.79371	-3.9935971219257875	-0.7624813333333332	0.6759742300600913	-2.7368914043000783	1.977960075911131
LmxM.34.3330.1-LmxM.34.3330a.1	-0.39232	-2.474572528658995	-0.61314	-1.1145662027509589	-0.5577	-1.635181069999274	-0.5210533333333333	0.11488081534065353	-1.7414399338030762	0.6862015092012878
LmxM.34.3340.1	-0.52998	-3.2967575191524565	-2.1527	-3.276904573188865	-1.5369	-4.041731919403467	-1.4065266666666665	0.819178218785957	-3.5384646705815954	0.43595524732294405
LmxM.34.3350.1	0.39682	-0.6209114141147497	-1.0626	-2.057571824361552	0.2599	-0.8062913266175769	-0.13529333333333335	0.8059838783333902	-1.1615915216979595	0.7814582234903835
LmxM.34.3360.1	0.25176	-3.8777063075683667	1.4886	-1.677518016556734	0.38422	-0.8051816969406412	0.7081933333333333	0.6790893438519952	-2.1201353403552474	1.58336175342945
LmxM.34.3370.1	-0.56585	-2.52832348515104	-0.3606	-4.853376056160862	-0.30093	-2.308573036218295	-0.40912666666666664	0.13896682925552173	-3.230090859176732	1.4100935032870652
LmxM.34.3380.1	-1.8762	-4.705344553331524	-2.284	-6.036371996760834	-1.2682	-3.009379085026514	-1.8094666666666666	0.5111774773337859	-4.583698545039624	1.5171584740634279
LmxM.34.3390.1	-1.217	-2.3637907034130894	-2.2329	-3.8189254444822316	-2.3077	-4.304519236341058	-1.9192	0.6092720164261608	-3.495745128078793	1.0099212579766583
LmxM.34.3400.1	-0.67843	-3.918769465144498	-0.90789	-2.247354156112054	-0.66519	-3.2840539292262423	-0.7505033333333332	0.1364615203393738	-3.1500591834942653	0.8437258012706724
LmxM.34.3410.1	-1.7006	-6.678252888130059	-0.4248	-1.7298179441373491	-0.59771	-2.3504121305876327	-0.9077033333333334	0.6920898135598682	-3.586160987618347	2.695748231376879
LmxM.34.3420.1	0.41982	-1.6197138438769214	1.1572	-2.2576660391509624	0.42433	-1.6069133449764688	0.6671166666666667	0.4244306070882887	-1.8280977426681175	0.3720721088719297
LmxM.34.3430.1	0.45036	-0.7206594591618111	0.47136	-0.5843927486986229	0.75328	-1.4184270022155254	0.5583333333333332	0.16915496484978892	-0.9078264033586532	0.44741131273120716
LmxM.34.3440.1	-1.2869	-2.5650755916241863	-0.80001	-1.6151544430242197	-0.23809	-1.1414301075190152	-0.775	0.5248521021202068	-1.7738867140558068	0.7249748730151934
LmxM.34.3450.1	-0.16155	-0.9623788129830482	0.32883	-0.8357543511665794	0.14047	-1.6577638658938807	0.10258333333333335	0.2473755964789844	-1.1519656766811694	0.4425859179195841
LmxM.34.3460.1	-2.0326	-4.572711362332616	-2.4589	-5.480293052900826	-1.7758	-6.259364245360141	-2.0891	0.34503708496334123	-5.437456220197862	0.8441420097550419
LmxM.34.3470.1	-0.61947	-8.063363342346737	0.21491	-0.7105432222218406	-1.2443	-4.1958010220575375	-0.54962	0.7321084092537115	-4.323235862208705	3.6780661574517173
LmxM.34.3480.1	0.38148	-5.966956950842984	0.92762	-2.948975996975533	1.1691	-1.972676063106692	0.8260666666666667	0.4035109982805095	-3.6295363369750695	2.082292422984598
LmxM.34.3490.1	-1.133	-3.946149080842063	-0.18836	-1.613917481159396	-0.73677	-2.192183489379543	-0.6860433333333334	0.474358596879337	-2.5840833504603338	1.214502031482842
LmxM.34.3500.1	-2.7463	-8.44402996567408	-2.5425	-6.5778703602761395	-0.25753	-1.6424142156008184	-1.8487766666666667	1.381822374849001	-5.554771513850347	3.514333882840318
LmxM.34.3510.1	-1.1091	-2.964432391662128	-1.1444	-2.053733272058937	-1.4518	-4.671384091997998	-1.2350999999999999	0.1884958620235468	-3.2298499185730214	1.3288562004504216
LmxM.34.3520.1	0.34877	-0.3255574274382426	-0.26341	-0.6903814073053091	0.48956	-2.0201648774212257	0.19164000000000003	0.40032278588658926	-1.0120345707215925	0.8919188138705416
LmxM.34.3530.1	0.02103	-1.0734843408561598	0.58908	-1.2268138363819068	0.4825	-4.47887687882229	0.3642033333333334	0.3019367096484516	-2.2597250186867854	1.9233704056438785
LmxM.34.3540.1	-0.095402	-4.853960041902151	-1.2509	-3.9899936244485485	0.78203	-2.97120456044634	-0.18809066666666663	1.019629583682885	-3.938386075599013	0.9424380908376254
LmxM.34.3550.1	0.24718	-0.9511500321464931	-0.13877	-0.6403888747749636	0.42583	-1.4645043861550553	0.17808000000000002	0.28857303668222367	-1.0186810976921707	0.41618737082547136
LmxM.34.3560.1	0.44683	-4.670832764637854	0.70495	-0.6902184501017596	0.17548	-1.6669427115500548	0.44242000000000004	0.26476254701146834	-2.3426646420965564	2.0745536088128778
LmxM.34.3570.1	-0.96476	-2.4219791086976907	-0.77484	-2.2860227111452343	-0.072477	-0.5317607813794301	-0.6040256666666666	0.47002701026253085	-1.746587533740785	1.0542647030980825
LmxM.34.3580.1	-0.0021216	-0.4305672392086693	-1.1082	-4.639318842971218	0.13104	-1.470009187692158	-0.3264272	0.6803010627975824	-2.179965089957349	2.192356164703706
LmxM.34.3590.1	0.045485	-2.1186642821662818	0.84934	-2.7575011462495684	0.021319	-2.3046475272166824	0.30538133333333334	0.47123695968199836	-2.3936043185441775	0.3285774151861393
LmxM.34.3600.1	0.036742	-0.3234437205230758	-0.58761	-1.1667617562205344	-0.24407	-0.6756271668758043	-0.2649793333333333	0.3127007437492487	-0.7219442145398048	0.42356260341463925
LmxM.34.3620.1	2.3242	-5.35934205653048	2.077	-3.720022438436616	2.4789	-5.406353655750232	2.293366666666666	0.20271636178003322	-4.828572716905776	0.960320421805055
LmxM.34.3630.1	0.77269	-5.079526802931787	0.63252	-0.982334593921964	1.036	-2.0118788695359795	0.8137366666666667	0.20484786851059336	-2.6912467554632435	2.1314083472471106
LmxM.34.3640.1	-0.090431	-1.26992962709036	0.43025	-6.3698033056964665	1.243	-3.8161997315039504	0.5276063333333334	0.6720254829024963	-3.8186442214302585	2.549937718079227
LmxM.34.3650.1	0.80235	-3.1642375813053087	0.93073	-0.8952607837837625	-0.12838	-0.7402153153170217	0.5349	0.5779927550584003	-1.5999045601353643	1.3569683582033267
LmxM.34.3660.1	0.57886	-2.13251466385369	0.98179	-1.6707041518974848	1.0561	-3.1236854132797487	0.8722500000000001	0.2567854417602369	-2.308968076343641	0.7423883697678125
LmxM.34.3670.1	1.0661	-4.865395268967477	1.8482	-1.9624631490565467	0.82619	-1.2509549371512945	1.2468299999999999	0.534437657449398	-2.692937785058439	1.9147427042416019
LmxM.34.3690.1	-1.156	-2.331917192826462	0.31905	-5.649131660275217	-0.25005	-0.6597225952337457	-0.36233333333333323	0.7439077804629639	-2.8802571494451414	2.539499603386056
LmxM.34.3700.1	0.44343	-1.610301039018897	1.8372	-3.2286383648858856	4.047	-8.427842193912635	2.1092099999999996	1.8171189466570423	-4.422260532605805	3.562059412632215
LmxM.34.3710.1	0.40135	-1.3640877681811296	-0.16378	-0.5557994198962292	1.0096	-1.1780122918159175	0.4157233333333334	0.5868220348907608	-1.0326331599644254	0.42330111324765407
LmxM.34.3720.1	0.43134	-1.605727333488724	0.98254	-1.8501683532339783	0.015484	-0.5711715404214339	0.4764546666666667	0.48510393385885187	-1.342355742381379	0.6789563005436895
LmxM.34.3730.1	0.22813	-0.2720011520626061	-0.4205	-1.4336621708978539	-0.26134	-2.397372093200808	-0.15123666666666666	0.3380418276387307	-1.3676784720537558	1.0642207457776478
LmxM.34.3740.1	-0.42855	-1.3171031437886824	-0.40459	-1.8737671771213178	-0.70291	-3.269233983583517	-0.5120166666666667	0.1657519801792224	-2.1533681014978394	1.0056521325009338
LmxM.34.3750.1	-0.24554	-1.7472936996526864	-1.5225	-4.044324150345705	0.0507	-2.191590235293647	-0.5724466666666667	0.8359967323700095	-2.6610693617640133	1.218357587285554
LmxM.34.3770.1	-0.72499	-2.1546986408156936	0.59036	-1.5011976942822605	0.45988	-1.5673826054181736	0.10841666666666666	0.7246939089252327	-1.7410929801720425	0.3597184211336284
LmxM.34.3790.1-LmxM.34.3800.1	-5.2971	-8.302667417295984	-7.0477	-8.597351160197432	-5.5107	-6.946295855070727	-5.951833333333333	0.9550387705917143	-7.9487714775213805	0.8805837026021269
LmxM.34.3810.1	0.52025	-1.8495962988873242	0.86454	-1.8758836522913216	0.61082	-1.8824645268963809	0.6652033333333334	0.17847145775538825	-1.8693148260250088	0.017390865763428326
LmxM.34.3820.1	-0.38311	-1.6345538112759626	0.95789	-2.6798272897726645	-0.2444	-1.9986156771294594	0.11012666666666669	0.7374531293806633	-2.1043322593926956	0.5305950980137429
LmxM.34.3830.1	-0.0093832	-0.5206452523131584	0.2381	-0.15991146229221218	0.52218	-1.7962099808856697	0.25029893333333336	0.26599148365955877	-0.8255888984970134	0.8597157559325722
LmxM.34.3840.1	-1.7018	-3.143691510282557	-2.8409	-3.432579162977325	-1.8229	-3.07935607412021	-2.1218666666666666	0.6256380769529084	-3.2185422491266977	0.18813190174602387
LmxM.34.3850.1	-0.70214	-3.025382586692245	-0.55456	-1.289227723112639	-0.58544	-1.4799952190609504	-0.6140466666666666	0.07783778088649065	-1.9315351762886115	0.9520896372257439
LmxM.34.3860.1	-0.39886	-1.5323657593178577	1.2828	-2.0072895681874803	0.70339	-1.112131642587107	0.52911	0.854268826365565	-1.5505956566974817	0.4478573152357172
LmxM.34.3870.1	0.57424	-2.9299404686675623	0.98843	-2.3282175077274045	0.83944	-2.06727358811536	0.8007033333333333	0.20979450906382976	-2.4418105215034425	0.44240938765408133
LmxM.34.3880.1	-2.1298	-4.773629580942521	-6.7448	-13.144841534452807	-3.5487	-8.872224108499749	-4.1411	2.363844235562064	-8.930231741298359	4.185907435281572
LmxM.34.3900.1	0.061169	-1.5546122956625348	-0.60737	-2.4570387304176124	-1.0623	-2.5437195184892745	-0.536167	0.5651088823377315	-2.1851235148564743	0.5477560478007082
LmxM.34.3920.1	-0.096015	-0.8335159188916301	-1.8477	-7.618572199076442	-0.7807	-1.72170592445331	-0.9081383333333332	0.8827686454605949	-3.3912646808071276	3.6877929730405308
LmxM.34.3925.1	-0.10406	-0.6745214768653891	-0.39312	-0.8671468180425227	-0.086945	-0.7188537141449818	-0.19470833333333334	0.17204250320293918	-0.7535073363509645	0.10088005583314283
LmxM.34.3930.1	-0.37803	-1.4317927388418041	-1.8526	-3.163720347261626	0.26989	-1.989363363891263	-0.65358	1.0877439045565827	-2.1949588166648977	0.8840788583902446
LmxM.34.3940.1	-1.2459	-4.410612333692816	0.17833	-0.3737384366970733	0.2742	-0.531802495852207	-0.2644566666666666	0.8513054837326806	-1.7720510887473655	2.286427375666066
LmxM.34.3950.1	0.20874	-1.710000327672025	-1.2385	-2.6181186283611164	0.066971	-1.486852914473831	-0.32092966666666667	0.79779452229276	-1.9383239568356574	0.5991988723120784
LmxM.34.3960.1	-0.071372	-1.7215631799363595	0.8286	-0.8967642344713959	1.2462	-2.6221988015006916	0.6678093333333334	0.6733418319556073	-1.7468420719694826	0.86299500465629
LmxM.34.3960.1-LmxM.34.4010.1	0.15663	-1.7745769824317168	0.5789	-5.644361221424731	1.1038	-1.5018921323418246	0.6131099999999999	0.4745107957675989	-2.973610112066091	2.316953360120234
LmxM.34.3970.1	-0.012994	-0.6087161918462435	-0.75334	-2.1399350701359596	-0.85629	-2.907792561902911	-0.5408746666666667	0.46004692619920134	-1.8854812746283713	1.1704691748928713
LmxM.34.3980.1	-0.15857	-0.5858861211373946	-1.5551	-5.84427148840502	-1.0199	-3.2021071427654877	-0.91119	0.7045831450581258	-3.2107549174359673	2.6292033500052128
LmxM.34.3990.1	-0.17667	-0.8881941149096522	-0.62491	-3.541584396350742	0.077727	-0.09985000921191452	-0.24128433333333332	0.35574702738931396	-1.5098761734907695	1.8031223847467237
LmxM.34.4000.1	0.29478	-1.213437092295119	-0.017176	-0.5957944217054648	0.45382	-0.6796424118277854	0.243808	0.23959949205288394	-0.8296246419427898	0.3350248037772466
LmxM.34.4010.1	-0.65428	-1.389829117565479	0.20949	-0.37538436686235355	-0.29139	-1.448587343331173	-0.24539333333333332	0.43371813800362713	-1.071266942586335	0.6033676753613549
LmxM.34.4020.1	-0.056608	-1.0572415473447447	0.67037	-1.6479194862701374	0.32423	-1.4366270680530895	0.312664	0.36362698248067343	-1.380596033889324	0.2992987044331854
LmxM.34.4030.1	-0.0035523	-4.344142629710483	-0.45557	-3.403343408106401	-0.66314	-3.9118475456362534	-0.37408743333333333	0.33725886200478605	-3.886444527817712	0.4709137700560775
LmxM.34.4040.1	0.060211	-0.3196936488226763	0.67762	-1.6956291458955575	-0.34867	-1.0288813851884475	0.12972033333333335	0.5166637703481185	-1.0147347266355604	0.6880768263700342
LmxM.34.4045.1	0.78272	-6.753744186685447	-1.5514	-2.3657227186934877	-0.47538	-1.9271395980687551	-0.41468666666666665	1.1682430415514289	-3.682202167815897	2.6690572434260673
LmxM.34.4050.1	-0.63586	-3.286726499168796	0.44587	-0.2162835372484266	-0.87244	-2.6504535475919244	-0.3541433333333333	0.7028573996432941	-2.051154528003049	1.6205784404840522
LmxM.34.4060.1	-0.022622	-0.3700792361742076	-0.46528	-1.2157808151727107	-0.22565	-1.1153161254678368	-0.23785066666666665	0.221581065168785	-0.9003920589382517	0.46200330730455874
LmxM.34.4070.1	-0.35488	-1.5332841416086955	-0.61277	-2.0049714267055316	0.11099	-0.3984746205931785	-0.2855533333333333	0.36682662721418324	-1.3122433963024684	0.8257434561208749
LmxM.34.4080.1	0.012791	-1.1708486218585508	1.1143	-2.254771274577748	0.092897	-0.2702601752974687	0.4066626666666667	0.6141393892711438	-1.2319600239112558	0.9936659541250727
LmxM.34.4090.1	-5.6834	-6.5338939363759065	-5.7733	-8.07203378294152	-4.8673	-6.014569520241367	-5.441333333333333	0.49915549013642346	-6.873499079852931	1.0699479137692216
LmxM.34.4100.1	0.38074	-5.421360722472668	0.033603	-1.4913888035814948	-0.069506	-0.3652580556684619	0.11494566666666667	0.23588734004675482	-2.426002527240875	2.654462403888119
LmxM.34.4110.1	0.46445	-1.5587290095614008	-0.30081	-1.1347938034128269	-0.76012	-4.953126227618165	-0.1988266666666667	0.6186221556275958	-2.548883013530798	2.0928973551316186
LmxM.34.4120.1	-0.33166	-1.2080942659280853	0.7609	-3.0009236204162386	-0.33731	-1.088040034713085	0.03064333333333334	0.6324271341690941	-1.7656859736858028	1.0714300198954967
LmxM.34.4125.1	0.24885	-1.1821639350863848	1.3512	-1.7200889796838972	0.4691	-1.2760308585506073	0.6897166666666666	0.5833503799890194	-1.39276125777363	0.28733313066610255
LmxM.34.4130.1	-1.6156	-9.985788240893196	-1.6147	-3.1145349644290268	-2.4798	-6.122604394404913	-1.9033666666666667	0.49920611307688667	-6.407642533242378	3.4444833361149887
LmxM.34.4140.1	0.10261	-1.2752624271238706	1.0975	-1.744728907793383	1.1194	-3.09974178756525	0.77317	0.5808252213015547	-2.0399110408275014	0.9473809175384922
LmxM.34.4150.1	-0.018883	-2.2198747121581746	0.091003	-0.8021346086462621	0.41964	-1.1848180870850114	0.16392	0.22817377598882832	-1.402275802629816	0.7334593675275857
LmxM.34.4160.1	1.0122	-2.332353074306455	0.99818	-2.222363567724165	0.74057	-2.6814922582677747	0.9169833333333334	0.15293916513873526	-2.412069633432798	0.23972032865253676
LmxM.34.4170.1	-0.47543	-1.111414543086894	-0.16401	-2.8121815885217076	-0.24267	-1.2977148130547977	-0.29403666666666667	0.16193981886285205	-1.7404369815544662	0.9328206282935927
LmxM.34.4180.1	0.031797	-0.5318650698229785	-1.1119	-3.176185434609757	-0.69292	-1.960833524711042	-0.5910076666666667	0.5786193046523191	-1.8896280097145925	1.3235974527517618
LmxM.34.4190.1	0.30123	-1.3008392984046693	0.12428	-0.8693853719637017	0.51494	-0.6381642789609083	0.31348333333333334	0.19561803861948243	-0.9361296497764263	0.3363415590055054
LmxM.34.4200.1	0.19213	-0.8571030217274799	1.6604	-2.1791879227712805	0.43554	-1.3020483005307868	0.76269	0.7869082158041051	-1.4461130816765158	0.6727132504023717
LmxM.34.4210.1	0.51559	-1.9732990740281326	-0.49193	-1.1195730664740577	-0.25672	-1.0637107053513444	-0.07768666666666667	0.5270804857261682	-1.3855276152845117	0.5097907576964831
LmxM.34.4220.1	0.25461	-1.6340611563872085	1.6884	-3.3341706660011092	-0.57745	-1.9165347140817717	0.45518666666666663	1.1461641701926184	-2.2949221788233634	0.9110301264365966
LmxM.34.4230.1	-1.1537	-3.825046522175426	-2.3257	-4.637270912324858	-1.9044	-9.286540665773016	-1.7946	0.5936649139034578	-5.916286033424434	2.9468439609417247
LmxM.34.4240.1	0.9853	-1.7833402696324216	0.39085	-0.628563806529213	-0.12797	-0.7769234912292158	0.41606000000000004	0.5570629958092711	-1.0629425224636169	0.6282772752578976
LmxM.34.4250.1	-3.1932	-10.035917556907993	-3.2051	-5.274696843710193	-1.7389	-4.8580545744509465	-2.7124	0.8430967263606235	-6.722889658356377	2.8767191534053813
LmxM.34.4260.1	0.40148	-1.6910101289962078	-0.33666	-0.732140643067526	-0.0092026	-0.2564936489387292	0.01853913333333333	0.3698511426591154	-0.8932148070008211	0.7306969601717473
LmxM.34.4270.1	-0.23603	-1.1045112364767844	0.82881	-1.8769430553649868	0.76316	-2.3384692832970386	0.45198	0.5967376313757998	-1.7733078583796036	0.6234727787712657
LmxM.34.4280.1	-0.48939	-1.295871701924666	0.60092	-0.4590601724859082	-0.45345	-3.2998799297071892	-0.11397333333333333	0.6193765247677162	-1.6849372680392545	1.459826439788903
LmxM.34.4290.1	-0.85837	-2.1507212674692195	-1.9188	-2.4525304283289096	-3.6301	-3.896490274943799	-2.135756666666667	1.398543687066419	-2.833247323580643	0.9330789744776612
LmxM.34.4300.1	-0.8268	-1.8838482029426549	-0.16072	-2.306216449313943	-1.0625	-3.2467377807321434	-0.68334	0.467693671969164	-2.4789341443295805	0.6976679381628761
LmxM.34.4310.1	-1.0765	-2.926536200959152	-1.9688	-4.092906287228837	-0.67117	-2.325105520428387	-1.2388233333333334	0.6638693791954359	-3.114849336205459	0.8988193730971676
LmxM.34.4320.1	-3.6831	-11.465186160510617	-3.8661	-7.375637408081207	-4.3253	-9.215263529479758	-3.958166666666667	0.3308510440263616	-9.352029032690526	2.04820185816135
LmxM.34.4330.1	-0.085139	-3.298317879704717	-1.6755	-3.649077362040714	-0.084298	-1.8584102607586657	-0.614979	0.9184382235082553	-2.935268500834699	0.9489340364466293
LmxM.34.4340.1	0.88798	-1.8742960048978077	1.0896	-1.0659138235006713	0.39628	-1.348647455734243	0.7912866666666667	0.35663055973000024	-1.4296190947109073	0.4102288904246307
LmxM.34.4350.1	0.43608	-1.9524336928799535	0.99811	-2.575013435239464	0.25608	-1.4126542131186866	0.5634233333333333	0.38705861782594814	-1.9800337804127015	0.5816709240938265
LmxM.34.4360.1	-1.5488	-5.043253398676686	-2.7304	-6.329217663074843	-1.4219	-4.141754767139214	-1.9003666666666665	0.7216248355851768	-5.171408609630248	1.0993481245013728
LmxM.34.4370.1	-1.1993	-5.2538489276831655	-0.30072	-0.8396218921061622	-0.58215	-2.2689558200733737	-0.6940566666666667	0.45962357493206696	-2.7874755466209002	2.252331483267711
LmxM.34.4380.1	-0.47908	-1.4117327067004573	-3.8138	-5.995298711721965	-2.4003	-4.901030743518533	-2.23106	1.673789414113974	-4.102687387313652	2.3938010394338463
LmxM.34.4390.1	0.62164	-1.6520395991841776	0.20683	-1.7502512849164311	1.2612	-2.250783267445254	0.6965566666666666	0.531162314583154	-1.8843580505152875	0.32111051603026414
LmxM.34.4410.1	-0.086931	-0.937491410265599	0.52587	-1.032123132977595	0.85177	-1.0821329238352428	0.4302363333333334	0.47660176300590135	-1.0172491556928123	0.073458956309837
LmxM.34.4430.1	0.56565	-2.353874217308003	0.34232	-1.2890866937578611	-0.11949	-0.7125040640252102	0.26282666666666665	0.349418942579439	-1.4518216583636914	0.8326980224252009
LmxM.34.4440.1	-0.78262	-2.3285798027597924	0.46498	-1.1854085623368023	-0.027299	-0.645164224948532	-0.11497966666666666	0.6284046184428734	-1.3863841966817088	0.8595146340258891
LmxM.34.4450.1	1.4585	-5.12678210995902	-1.1975	-1.6587656742448347	0.17943	-1.3827767574544008	0.14680999999999997	1.3283004360083601	-2.722774847219419	2.086499618985432
LmxM.34.4470.1	0.92172	-1.6037528117662527	1.413	-1.6355396260397386	1.1835	-1.7941070724923294	1.17274	0.2458166853571987	-1.6777998367661067	0.10197122242142918
LmxM.34.4480.1	0.055712	-1.0887762914480685	-1.9354	-2.3591199838692405	-0.038268	-1.0188780102056894	-0.6393186666666667	1.1234225282863672	-1.4889247618409993	0.7544211262688396
LmxM.34.4490.1	0.63536	-1.2657607885869357	0.75794	-0.2862338115052093	-0.74315	-2.7217535090977028	0.21671666666666667	0.8335253310088022	-1.4245827030632825	1.2255028966627157
LmxM.34.4500.1	-4.3827	-8.690181205325237	-1.6484	-4.652828742774064	-2.5795	-8.377267517968178	-2.8702	1.3901363206534816	-7.24009248868916	2.246091942047076
LmxM.34.4510.1	0.42584	-3.1019696973024447	-1.3687	-2.6996536635242396	-0.63715	-2.371608997135726	-0.5266700000000001	0.9023568172846039	-2.72441078598747	0.36580920494364183
LmxM.34.4530.1	0.36459	-0.5322614346758747	-0.758	-1.098505544952425	0.4563	-2.1377747759161245	0.020963333333333334	0.6761586995915481	-1.2561805851814747	0.8142876248344513
LmxM.34.4540.1	0.28682	-1.057451714879662	1.8788	-4.033557719476635	0.68875	-1.8344417455388262	0.9514566666666667	0.8278654326841611	-2.3084837266317075	1.5436445794056308
LmxM.34.4550.1	-0.26507	-2.340440727089101	-0.27369	-2.4354950066763044	-0.84598	-1.774626343309008	-0.46157999999999993	0.33292806445236783	-2.183520692358138	0.35728807778905003
LmxM.34.4560.1	-0.049156	-0.4341883854151535	0.69873	-2.5540190996551044	0.39572	-2.0287930758440416	0.3484313333333333	0.3761788547291478	-1.6723335203047665	1.1039556718049002
LmxM.34.4570.1	1.0692	-3.0085661354951436	-0.029701	-1.0517580021165425	1.3017	-3.2621575137971077	0.7803996666666667	0.7111338693244285	-2.4408272171362646	1.2096330476115071
LmxM.34.4580.1	-1.1811	-3.709981448059369	0.60304	-0.8914019467433495	0.020536	-0.8074523072596518	-0.18584133333333333	0.9097981027048437	-1.8029452340207903	1.6520751274482977
LmxM.34.4590.1	-1.041	-3.1468826087764485	-1.4944	-2.4068279220231608	0.12802	-0.10336389003939496	-0.8024600000000001	0.8371007482973599	-1.8856914736130015	1.5872740614720178
LmxM.34.4600.1	0.67212	-5.34455291085998	0.24427	-2.816443615375867	-0.081668	-0.3830589435146618	0.2782406666666667	0.3780404632857882	-2.848018489916836	2.4808976856226264
LmxM.34.4610.1	0.98001	-5.556053930797637	0.090281	-1.4003013469962649	0.51708	-0.8262329322632936	0.5291236666666667	0.44498675349984673	-2.594196070019065	2.5810540728141222
LmxM.34.4620.1	-0.35137	-1.2955175272675896	1.2052	-3.5256958366539477	0.048299	-5.967588781508835	0.3007096666666667	0.8084002101127469	-3.596267381810124	2.3368349767187535
LmxM.34.4630.1	-1.214	-4.854586003343015	-0.81079	-1.982904761514608	-0.77504	-2.234125835910275	-0.9332766666666666	0.2437697849064427	-3.023872200255966	1.5904127699013277
LmxM.34.4640.1	-1.2154	-3.0540927027897475	-3.1634	-4.506549410581436	-1.7823	-3.4069503386323827	-2.0537	1.0019578184734128	-3.6558641506678557	0.7575461612131571
LmxM.34.4650.1	-1.7868	-4.778174875435559	-2.2523	-3.6009667550975397	-3.3439	-9.293313682379663	-2.461	0.7992539458770285	-5.890818437637587	3.0048602559048856
LmxM.34.4660.1	-6.6504	-14.104613388337091	-4.7317	-8.544628323999863	-3.5804	-7.526772926310473	-4.987500000000001	1.5509030369433159	-10.058671546215807	3.540655510639544
LmxM.34.4670.1	0.15568	-2.7831912950131454	-0.39633	-1.8533969087244904	0.17641	-1.21953870939892	-0.02141333333333333	0.3248527565426117	-1.9520423043788522	0.7864798393394247
LmxM.34.4680.1	-0.21942	-0.7872688144734846	-0.052993	-1.081369520402878	0.084283	-0.6322934628836436	-0.06271	0.15208449335484536	-0.8336439325866687	0.22810154546662653
LmxM.34.4690.1	-0.018881	-0.33582666684794193	-3.8588	-8.140487099265235	-1.933	-5.885638306032596	-1.9368936666666665	1.9199624611226995	-4.787317357381924	4.016579738536097
LmxM.34.4700.1	-0.21681	-1.0112098981029582	0.60373	-1.8914287086647705	0.50125	-3.7083775833339896	0.29605666666666663	0.4471014436717167	-2.2036720633672395	1.3754273208645083
LmxM.34.4710.1	-0.065506	-0.7298897241763823	0.63752	-0.45715756040251526	0.20879	-0.3478577278633361	0.260268	0.3543287703983406	-0.5116350041474113	0.1967560811244892
LmxM.34.4720.1	-0.1802	-1.2457794977072794	-1.5276	-2.211297586790928	-0.37588	-1.497119516982499	-0.6945600000000001	0.7280380462585729	-1.6513988671602355	0.5009070607461863
LmxM.34.4730.1	0.4129	-1.2826843986161451	-0.63915	-1.5163054464509953	0.29768	-2.606825458829758	0.023809999999999998	0.5770232952836479	-1.8019384346322995	0.7067722686898117
LmxM.34.4750.1	0.71054	-0.9212808743645345	-0.69914	-1.5119375109121571	-0.30973	-0.9270573017827803	-0.09944333333333334	0.7279868042989057	-1.1200918956864907	0.33936054780589237
LmxM.34.4760.1	-0.020871	-0.6705893287814316	-1.3131	-1.377257024239628	-0.57503	-1.0908029370083125	-0.6363336666666667	0.6482920266132642	-1.0462164300097907	0.35543744232395735
LmxM.34.4770.1	1.4013	-3.782178675362771	-0.47805	-1.103549884243463	-0.10032	-0.7065353404902293	0.27431	0.9941075562030498	-1.864087966698821	1.6729342820281756
LmxM.34.4780.1	0.60515	-3.523753125815207	1.4514	-2.7362924935250614	0.16005	-1.015753364589114	0.7388666666666667	0.6559773744827891	-2.4252663279764604	1.2826022989685595
LmxM.34.4790.1	-0.86023	-1.3428173398715768	-0.28071	-0.9895352258297461	0.82219	-3.7202505926343856	-0.10625000000000002	0.8546703942456414	-2.017534386111903	1.4851376781265775
LmxM.34.4800.1	-0.28668	-1.2245869860906606	-0.052285	-0.40797598572539884	0.56989	-0.6483716708972176	0.07697500000000002	0.4426727368214582	-0.7603115475710923	0.41965614909317145
LmxM.34.4810.1	1.1552	-2.935558575800488	1.0343	-4.34830947275367	0.96153	-2.012519045647243	1.0503433333333332	0.09782667649129932	-3.098795698067134	1.1764199923517658
LmxM.34.4820.1	-3.5283	-5.403541860441014	-2.0372	-3.3571228666745236	-2.2598	-3.5519702134480053	-2.6084333333333336	0.8043654041126667	-4.104211646854514	1.1294625381526475
LmxM.34.4830.1	-0.12738	-0.8104600556114966	1.4202	-7.9130553999863205	0.42707	-3.041090526275591	0.5732966666666667	0.7840839512662743	-3.9215353272911355	3.6322310557301014
LmxM.34.4840.1	1.0427	-3.306145097646435	-2.3538	-2.6519942592184016	-1.6301	-2.5203555254237644	-0.9804	1.7890320371642314	-2.826164960762867	0.42085376071842373
LmxM.34.4850.1	0.41961	-2.8486087389699266	-0.12278	-0.3325710644412306	0.11923	-3.760274471445421	0.13868666666666665	0.2717179593500093	-2.3138180916188595	1.775327699036903
LmxM.34.4860.1	-1.1364	-4.655516882366487	-1.545	-3.0403782015207206	-1.2174	-6.4651096837929085	-1.2996	0.2163472209204453	-4.720334922560038	1.7132855760694023
LmxM.34.4870.1	-0.029027	-0.5014223288428098	0.8661	-2.4449691988177915	1.3326	-3.055531321862809	0.7232243333333334	0.6919661219137345	-2.0006409498411366	1.3337686762274048
LmxM.34.4880.1	-0.10933	-0.6728875292529145	1.32	-1.9770427999906248	-0.58685	-1.402511731842525	0.20794000000000004	0.99222700038852	-1.3508140203620214	0.6536128307931834
LmxM.34.4890.1	0.63901	-4.270235816528987	-0.82994	-1.321062737444109	0.16279	-0.861657334134862	-0.009380000000000019	0.7494567414467629	-2.150985296035986	1.849643319022569
LmxM.34.4900.1	-0.10122	-0.6452996066443933	0.6985	-2.924672749292935	0.27118	-0.5422271223234811	0.28948666666666667	0.4001741747456141	-1.3707331594202696	1.3467376028708196
LmxM.34.4910.1	-1.0477	-2.814209554895681	0.07613	-1.1975337827313732	-0.31807	-2.2342615934186925	-0.42988000000000004	0.5701969609705053	-2.0820016436819153	0.819022256899133
LmxM.34.4930.1	-0.081494	-1.411003597994354	-1.4206	-3.1549556224766673	-1.0358	-4.385970561739709	-0.8459646666666667	0.689441302900641	-2.9839765940702434	1.4948352685029105
LmxM.34.4940.1	0.23441	-1.9528804514314493	0.39898	-0.6455027030114339	0.65458	-9.508452659177074	0.42932333333333333	0.21172209528845434	-4.035611937873319	4.784485167166515
LmxM.34.4950.1	-0.1305	-1.2999509721812104	-0.21806	-1.417655961076501	-0.50428	-2.199719233187133	-0.28428	0.19549089083637627	-1.6391087221482816	0.48905697512472096
LmxM.34.4960.1	-0.26165	-1.5701644682969857	1.3845	-0.8406291533397972	-0.26274	-1.5272834950244822	0.28670333333333337	0.9507199577337868	-1.3126923722204218	0.40938057652037135
LmxM.34.4970.1	-0.45971	-4.997370921237008	-0.26804	-1.0853130248293779	-0.37374	-1.9159901775610437	-0.36716333333333334	0.09600409696118876	-2.6662247078758097	2.061113323926849
LmxM.34.4990.1	-0.24402	-1.231074664436249	0.25349	-1.6215327680458596	-0.46068	-2.1719534132679814	-0.15040333333333333	0.3661731249468389	-1.67485361525003	0.4727002639736088
LmxM.34.5000.1	-0.52996	-1.5167181993050363	-0.43788	-0.971600586616401	0.83805	-1.306751699332161	-0.043263333333333355	0.764627082461335	-1.2650234950845327	0.2749440582884782
LmxM.34.5010.1	-0.11893	-0.6570129658911342	0.28972	-3.6514684197215286	0.22727	-0.35769583044891007	0.13268666666666665	0.22013225759377777	-1.5553924053538577	1.8214139234116804
LmxM.34.5020.1	-1.1996	-3.832940148688505	-0.77645	-2.6923616435164384	-0.69668	-2.6869631654513646	-0.8909099999999999	0.27029234228886323	-3.070754985885436	0.6600772323669483
LmxM.34.5030.1	-0.50683	-3.3328617692008438	-0.19961	-0.8669626212526502	-0.10703	-0.7836879369130859	-0.27115666666666666	0.20928259395691112	-1.66117077578886	1.448325499103714
LmxM.34.5040.1	-0.30587	-1.4930528352930317	0.86576	-3.45022635778766	1.1322	-2.167215281105204	0.56403	0.7650438392013885	-2.3701648247286315	0.9942451595211446
LmxM.34.5050.1	0.48035	-1.8040477304911613	1.0108	-1.5592816278492116	0.74792	-2.6099927379084407	0.7463566666666667	0.265228455549802	-1.991107365416271	0.5497653494575762
LmxM.34.5060.1	-0.22815	-0.8961197066041331	-1.2839	-1.9710914300764808	-0.55492	-1.8010281702283844	-0.68899	0.5404933758150974	-1.556079768969666	0.5778328833024986
LmxM.34.5070.1	0.12289	-0.8417146832592886	-1.4199	-3.8327345721483743	0.043649	-0.2818597959033988	-0.41778699999999996	0.8687592489274575	-1.6521030171036875	1.9091162504851626
LmxM.34.5080.1	-0.32118	-3.9449043242393103	0.39882	-1.0907722090066738	-0.2532	-0.5465825108133225	-0.058519999999999996	0.39752386947201046	-1.8607530146864353	1.8253220586346304
LmxM.34.5090.1	-0.45591	-3.4676930161211925	-0.14971	-2.0774672111635564	-0.74657	-1.2715657108696006	-0.45073	0.2984637150475749	-2.272241979384783	1.1109440548333787
LmxM.34.5100.1	-1.7829	-3.282789700980404	-1.957	-2.3891865674639443	-0.93711	-1.8062156429313279	-1.5590033333333333	0.5455650199869245	-2.4927306371252254	0.7437128262961412
LmxM.34.5110.1	-0.33793	-2.6078804461095957	-0.082346	-0.7844083714840209	0.23028	-0.24212334025210375	-0.06333199999999999	0.28458179873632117	-1.2114707192819067	1.2393499738406364
LmxM.34.5120.1	-1.0864	-3.5909360665337853	-1.1555	-5.2153921635167455	-0.40506	-1.2313794913643588	-0.88232	0.41476081444610946	-3.3459025738049633	2.0032773902749628
LmxM.34.5130.1	-0.55775	-0.6910800038781271	-1.3821	-1.4771005812515319	0.10336	-0.5315939355487113	-0.6121633333333334	0.7442233945754012	-0.8999248402261234	0.5061697625490541
LmxM.34.5140.1	0.048047	-1.9324714167206969	-1.6437	-2.0050293348694224	0.64015	-1.054542117166744	-0.318501	1.185226047154297	-1.6640142895856211	0.529063710328216
LmxM.34.5150.1	-2.4585	-6.591579424322367	-1.5086	-3.6860715695229156	-1.8417	-5.2885015692136585	-1.9362666666666666	0.4819591718531076	-5.1887175210196474	1.4553218255014304
LmxM.34.5150.1-LmxM.10.0380.1	-8.5431	-10.426292916384154	-0.8509	-1.7999225797151874	-2.786	-3.5713730392321192	-4.06	4.001223839027255	-5.265862845110488	4.555989252951531
LmxM.34.5160.1	0.4169	-2.9320309327722667	-0.59439	-1.973752341923591	0.41697	-2.8149200171342628	0.07982666666666667	0.5838887620371994	-2.5735677639433736	0.5227452984102011
LmxM.34.5170.1	0.70532	-1.8406808267236703	-1.5422	-3.110292841560213	-1.0697	-2.3089304308843013	-0.6355266666666667	1.18499637135872	-2.4199680330560613	0.6420480347110852
LmxM.34.5180.1	-0.17938	-0.9269201517374367	-0.76082	-1.4798342533927809	-0.058548	-0.4454799081926447	-0.33291600000000005	0.37546833151146053	-0.9507447711076208	0.5175885791096063
LmxM.34.5190.1	0.33606	-0.5167388400478727	0.96225	-1.3209906477481095	0.098676	-1.1586870097238193	0.465662	0.4461362148178514	-0.9988054991732671	0.42529615047542974
LmxM.34.5200.1	0.37619	-1.0582025632488128	-0.13884	-1.1536069791476398	0.95174	-1.691662426209634	0.39636333333333335	0.5455697999645264	-1.3011573228686955	0.3415350310652435
LmxM.34.5210.1	-1.8033	-6.456341791581909	-2.6727	-7.254179252822763	-3.3569	-5.685124852206888	-2.6109666666666667	0.7786375879273575	-6.465215298870521	0.7845648363084542
LmxM.34.5220.1	-0.1386	-0.6974528267670206	0.052353	-1.1014433527064524	0.51385	-2.2981050038652304	0.14253433333333335	0.33544337120642786	-1.365667061112901	0.8323956235320749
LmxM.34.5230.1	-0.27089	-1.1281878861531582	0.43836	-3.1364420907592843	0.16998	-1.2943493674130797	0.11248333333333334	0.3581037428362532	-1.8529931147751741	1.1146000919296655
LmxM.34.5240.1	1.4566	-4.42898535577082	1.4858	-3.2079609484543603	0.74999	-3.3376085345831976	1.2307966666666668	0.41664667049351695	-3.658184946269459	0.6706728543879329
LmxM.34.5250.1	1.0127	-4.456278450197538	0.53167	-1.9994230373684796	0.18554	-1.2693035328418953	0.5766366666666666	0.41540933695974297	-2.575001673469304	1.6696318024388688
LmxM.34.5260.1	-1.5235	-3.6029812889432042	-3.2862	-3.3457697874179235	-1.998	-2.535833627258319	-2.2692333333333337	0.9121148301246578	-3.1615282345398157	0.5569198733346497
LmxM.34.5270.1	-1.8876	-6.946295855070727	-0.43215	-2.1140352432460294	-2.0669	-5.721353846856145	-1.4622166666666665	0.8965573745351343	-4.927228315057634	2.5121031378784595
LmxM.34.5280.1	-1.0756	-4.120068438251366	-1.3891	-3.0741220766681434	-1.1443	-6.365633491783196	-1.203	0.1647872264467122	-4.519941335567569	1.681795350054285
LmxM.34.5300.1	0.063762	-1.8892358781001926	0.085983	-0.5530027593236112	-0.66264	-1.335407937646882	-0.170965	0.42594796915703215	-1.259215525023562	0.6713670380163663
LmxM.34.5310.1	0.50963	-2.875248383658913	0.75365	-2.1516184260541857	0.99526	-1.7917074960022519	0.7528466666666667	0.2428159966586496	-2.2728581019051166	0.5518509835601233
LmxM.34.5320.1	-0.035931	-0.3161329023646299	0.58302	-0.7616778119449753	-0.11177	-0.7137812249179427	0.1451063333333333	0.38113537368018374	-0.5971973130758493	0.2445841838478999
LmxM.34.5330.1	0.5795	-3.7141787945634412	0.33204	-7.870298645663613	0.4023	-1.7067943373729337	0.43794666666666665	0.1275230431464578	-4.430423925866663	3.143557165961217
LmxM.34.5340.1	0.073211	-0.6986698959846614	1.5096	-2.314947937172026	1.0343	-4.9302043602067815	0.8723703333333334	0.731757646041593	-2.6479407311211562	2.135329981780669
LmxM.34.5350.1	0.31297	-1.4777031520376687	0.74625	-1.755161640265182	-0.24555	-1.1723110269944141	0.27122333333333337	0.49721614830306277	-1.4683919397657548	0.29153684733324364
LmxM.34.5360.1	-1.2978	-2.629768748710586	0.38157	-1.3268054257837334	0.78143	-2.2848973639423953	-0.04493333333333338	1.1032806389279808	-2.080490512812238	0.675103677826492
LmxM.34.5370.1	-0.25615	-1.7284787052007151	-0.47518	-1.3200538093560117	-1.1411	-3.50643463966275	-0.6241433333333334	0.46089769106964873	-2.1849890514064922	1.162482927155442
LmxM.34.5380.1	-0.78623	-2.425539982527813	0.15697	-2.8865128541395486	-0.35544	-1.8552748747646148	-0.3282333333333333	0.4721882167455403	-2.3891092371439924	0.5165833349356517
LmxM.34.5390.1	0.029168	-0.9793164619259201	0.63215	-1.4365099170529392	0.069529	-1.3224692069925579	0.24361566666666665	0.3370852247048709	-1.246098528657139	0.2379723182111827
LmxM.35.2470.1	-0.87898	-1.7216107598727421	-0.80125	-1.5900063129947408	-0.75947	-1.8294595799535431	-0.8132333333333333	0.060649486669990316	-1.7136922176070086	0.11992286791109324
LmxM.35.2500.1	-0.10919	-2.068543859087288	-1.8881	-3.96912438042006	-1.425	-3.5595707740654094	-1.1407633333333334	0.9228884326034937	-3.199079671190919	1.0002584445812681
LmxM.36.0010.1	-1.2238	-3.542290150088695	-0.4308	-1.1540884927664685	0.85726	-2.9686048037244657	-0.26578	1.0502982344077325	-2.55499448219321	1.2466683250035067
LmxM.36.0010.1-LmxM.30.3190.1	1.3099	-2.3121509732758323	2.4005	-4.143615010585267	0.47283	-0.904332081920691	1.39441	0.9666097259494134	-2.4533660219272635	1.6242520557039963
LmxM.36.0020.1-LmxM.30.3180.1	0.25464	-1.1813130192443062	-0.66093	-1.1644315918900272	-0.38343	-1.2806851126554808	-0.26324	0.4694692037823141	-1.208809907929938	0.06281543948850044
LmxM.36.0030.1	0.45948	-2.054632016844251	0.77702	-1.215378763602745	0.75481	-1.6220211625124863	0.66377	0.17726850848359954	-1.6306773143198274	0.41969358166666865
LmxM.36.0040.1	-0.2871	-1.2223972303279325	0.067085	-1.0552314912320377	1.424	-3.610239373525913	0.4013283333333333	0.9031914287172644	-1.962622698361961	1.4293238356966576
LmxM.36.0050.1	-2.0736	-6.426253213187937	-2.4475	-5.691373515344249	-2.3188	-5.279451848246391	-2.2799666666666667	0.18995084451861044	-5.799026192259525	0.5809304319737576
LmxM.36.0060.1	-0.50882	-1.6252665219687858	0.022157	-1.9345655540513669	0.69293	-1.5490711893754103	0.06875566666666666	0.6022286463016628	-1.7029677551318543	0.20415579228992253
LmxM.36.0065.1	-0.2051	-0.9301053952228594	-0.48966	-1.0131012705394786	0.8448	-1.203036842708936	0.05001333333333332	0.7028570142876382	-1.0487478361570914	0.1399139091976181
LmxM.36.0070.1	0.66633	-2.4860848461486187	-1.4429	-2.188824937271159	0.27176	-0.9809671103684997	-0.16827000000000003	1.12135302153247	-1.8852922979294258	0.7971473496156698
LmxM.36.0080.1	-0.11263	-0.8305623912024472	-1.4446	-2.2560111768091473	-0.28344	-1.1664378971398	-0.6135566666666668	0.7247542896964001	-1.4176704883837983	0.7451942171503241
LmxM.36.0090.1	-2.2805	-6.817484650030499	-2.7761	-5.958588783257883	-1.2683	-5.144074069627413	-2.1083	0.7685081912380636	-5.973382500971932	0.8368033718945572
LmxM.36.0100.1	-0.26294	-1.1197298112988976	1.0391	-1.563326430595627	-0.22191	-1.1009481449129	0.18474999999999997	0.740173160213203	-1.261334795602475	0.261700971439612
LmxM.36.0110.1	1.2173	-4.312208292453451	-0.14323	-0.4923829331956924	0.59977	-0.3804085711053144	0.5579466666666667	0.6812285693020613	-1.7283332655848191	2.2384017021745484
LmxM.36.0120.1	-0.062432	-0.4300617807603901	-0.63247	-1.0876720471990662	0.66734	-0.7961348242088973	-0.009187333333333325	0.6515387593392533	-0.7712895507227845	0.32950839343230154
LmxM.36.0130.1	-0.098376	-0.4722290112466473	1.0845	-7.910033320543634	0.39485	-1.8588811569264818	0.46032466666666666	0.594149902655326	-3.4137144962389208	3.955169183565642
LmxM.36.0140.1	0.45617	-0.6144916529905617	-1.1425	-4.2559147017422525	0.16122	-0.16851185263211454	-0.1750366666666667	0.8507278364044129	-1.6796394024549766	2.2422355605221873
LmxM.36.0150.1	0.56334	-1.543845707247542	-0.066505	-1.0664273617389761	-0.65682	-2.089267338097087	-0.05332833333333333	0.6101867130709527	-1.5665134690278684	0.5117966147574274
LmxM.36.0160.1	0.72885	-7.4283142596652025	1.2604	-1.076219481414188	0.26631	-1.2737965572542584	0.7518533333333334	0.4974440642256507	-3.2594434327778825	3.611699344308507
LmxM.36.0170.1	-0.66174	-1.9234135424907808	0.17481	-0.3278190882465758	0.23226	-0.7490869212327782	-0.08488999999999998	0.5003919139034922	-1.0001065173233783	0.8268848431431257
LmxM.36.0180.1	-0.51825	-1.8278197459650205	-1.3152	-2.982562633919418	-1.0403	-3.308430103138385	-0.9579166666666667	0.40481179063032896	-2.7062708276742744	0.7780132576575495
LmxM.36.0200.1	-0.17136	-1.1803318165035446	-0.20247	-0.6099266819554571	-1.3271	-3.8157527181220723	-0.5669766666666667	0.658469869799168	-1.8686704055270245	1.710171819845908
LmxM.36.0210.1	-0.20643	-1.0847009222974908	-0.44191	-1.3229022428519002	0.075993	-1.9773836209326514	-0.19078233333333336	0.2593058357544877	-1.4616622620273476	0.4622351753185992
LmxM.36.0230.1	-0.40288	-2.8691218323248617	0.8803	-1.0006637924027693	-0.3489	-0.8194447273408543	0.04283999999999999	0.7257636659409177	-1.5630767840228283	1.1346917372269765
LmxM.36.0240.1	1.7077	-4.695853474562279	-0.21448	-0.7563796595537889	0.28929	-1.6866380406077814	0.59417	0.9966984744144037	-2.3796237249079497	2.0591346128332932
LmxM.36.0250.1	-1.2837	-4.598727794377138	-2.8043	-5.317203798770321	-1.4852	-4.0727861916070145	-1.8577333333333332	0.8259188236947583	-4.662905928251491	0.6246862571765192
LmxM.36.0260.1	0.47447	-1.0141207298328883	1.1399	-1.8689110352700025	0.36143	-1.8950729625631504	0.6586	0.42063259253177226	-1.5927015758886804	0.5012364294191916
LmxM.36.0270.1	-0.37102	-1.7737381058087922	-0.66176	-1.821533928471567	-0.18946	-0.6457058279735278	-0.40741333333333335	0.23824394752717926	-1.4136592874179623	0.6654964290441452
LmxM.36.0280.1	-0.25524	-2.3100746891435735	0.49699	-0.6928979397113966	0.61814	-5.558295564902099	0.28663	0.47316662318891434	-2.85375606458569	2.477844949004034
LmxM.36.0290.1	-0.24898	-0.9435551989803319	0.51579	-3.6998786188969155	0.08181	-1.8233708467883458	0.11620666666666667	0.38354352586549195	-2.155601554888531	1.4078752186712875
LmxM.36.0300.1	-0.27135	-1.151650477752995	0.99578	-0.9332701368271166	0.90793	-4.402321047979007	0.54412	0.7075824307457047	-2.162413887519706	1.942887170922018
LmxM.36.0310.1	-0.24972	-2.5456556267204773	1.2735	-2.997693532616831	-0.13741	-1.0008658768135617	0.2954566666666667	0.8488698106502159	-2.18140501205029	1.0470621063054961
LmxM.36.0320.1	-6.1425	-5.252033490110222	-4.1838	-3.846926247136213	-2.9217	-3.5071562085886976	-4.4159999999999995	1.6229065869605683	-4.202038648611711	0.925055563279178
LmxM.36.0330.1	-1.2724	-3.981149366635159	-0.71263	-1.4296147920124913	-1.6703	-3.5159423215960985	-1.2184433333333333	0.48110960147697457	-2.975568826747916	1.3588910209522131
LmxM.36.0340.1	-2.087	-3.1941627667388173	-2.3426	-2.7748731730314	-3.6753	-3.927370052647163	-2.7016333333333336	0.8528498832346365	-3.29880199747246	0.5833303445196504
LmxM.36.0350.1	0.34061	-2.6712554301009406	-0.042684	-0.28368508153577177	0.16508	-3.103952953964475	0.15433533333333335	0.19187276645040938	-2.0196311552003956	1.5188608773660368
LmxM.36.0360.1	-0.23086	-1.472369114675324	1.0018	-2.706135164012932	-1.0657	-4.840794514683424	-0.09825333333333337	1.0401093493154137	-3.006432931123893	1.704173254265482
LmxM.36.0370.1	1.128	-3.917635305165212	0.9889	-1.9099595845272292	1.0057	-1.3659829953732627	1.0408666666666666	0.07592577515793515	-2.397859295021901	1.3439743201200818
LmxM.36.0380.1	0.65622	-1.8925531578785837	0.016138	-0.6808907979678241	0.26326	-1.3762080366542695	0.3118726666666667	0.3227981338256672	-1.3165506641668925	0.6080301556462484
LmxM.36.0390.1	-3.173	-6.581872673665767	-1.6724	-3.7649543226519433	-3.0727	-7.417199698831523	-2.6393666666666666	0.8389180075152359	-5.9213422317164115	1.9136220683595389
LmxM.36.0400.1	0.41043	-2.494271636616588	0.29715	-0.3680110428245946	0.69245	-1.2651711760946234	0.4666766666666667	0.20356396570447663	-1.3758179518452687	1.0674399561175234
LmxM.36.0410.1	0.12352	-0.8273588782887142	0.0063148	-1.0137419894247812	-0.77455	-2.123308221668147	-0.21490506666666664	0.48819678745462197	-1.3214696964605475	0.7006378746610218
LmxM.36.0420.1	-0.016596	-1.9879319766909096	-0.47809	-1.2076277086587113	-0.4569	-1.0992471633927907	-0.31719533333333333	0.2605421720668908	-1.4316022829141373	0.48483361247066253
LmxM.36.0430.1	-0.96884	-3.0640726307722055	-0.78562	-1.4262764766469258	1.2078	-1.4345198041618576	-0.18221999999999997	1.2072734124464102	-1.9749563038603297	0.9432114122886986
LmxM.36.0440.1	0.69062	-1.9088756663388353	-0.94626	-2.0324477087497677	-0.52171	-1.2594264127758916	-0.25911666666666666	0.8494471600007462	-1.7335832626214982	0.41525420059047463
LmxM.36.0450.1	-2.9803	-7.190733743178912	-4.2447	-7.8382500491854294	-1.0346	-5.434589996724698	-2.7531999999999996	1.6170548259103648	-6.82119126302968	1.243710836740203
LmxM.36.0460.1	-1.1191	-5.265400055858907	-1.4653	-2.7199463950547256	-1.7738	-7.270191275844496	-1.4527333333333334	0.3275308585970692	-5.08517924225271	2.280469639138184
LmxM.36.0470.1	0.69108	-4.239225505557113	0.77729	-2.0050872453577746	0.28676	-1.097393831607633	0.5850433333333335	0.2618926330260806	-2.4472355275075066	1.6169099833985865
LmxM.36.0480.1	-0.69534	-2.9564595091092314	-2.0794	-4.176081112608093	-0.19993	-1.429070818653705	-0.9915566666666668	0.9741201699140273	-2.853870480123676	1.3763755920619893
LmxM.36.0490.1	0.066308	-0.6223320450972668	1.1403	-5.245560550931295	1.2771	-3.5534092095420733	0.8279026666666667	0.6630975699105927	-3.1404339351902113	2.3391177583030274
LmxM.36.0500.1	0.51285	-1.9953332241684716	-0.80432	-1.075732855065014	0.22984	-1.9324714167206969	-0.02054333333333334	0.6933635860306866	-1.6678458319847274	0.5137472479599712
LmxM.36.0510.1	-2.1172	-4.963576847518799	-0.88999	-1.8726044378965827	-2.699	-6.538982813048706	-1.9020633333333332	0.9234945230120931	-4.458388032821363	2.3738541633582706
LmxM.36.0520.1	1.9628	-4.851417259710087	-0.83594	-1.6361224697330943	0.69169	-2.078563669193702	0.6061833333333334	1.401327920022053	-2.8553677995456277	1.7427273565627404
LmxM.36.0530.1	-1.4942	-3.157013125334911	-2.6309	-3.939493241268803	-3.1582	-5.910588630419962	-2.4277666666666664	0.8503948279083858	-4.3356983323412255	1.4189004091883541
LmxM.36.0535.1	-4.1091	-5.079234137337744	-3.0076	-2.718141541764063	-2.6213	-4.621559403481263	-3.246	0.7720188663497801	-4.13964502752769	1.2521464213626363
LmxM.36.0537.1	-0.066597	-0.6239763954181493	-0.82997	-2.058472964352679	-0.74937	-3.0620229195340096	-0.5486456666666667	0.4194070549911307	-1.9148240931016127	1.2253546270762339
LmxM.36.0540.1	0.69494	-2.1963431127538398	1.3157	-0.8502463782224626	0.92937	-0.9758789355627742	0.9800033333333333	0.3134621910746707	-1.3408228088463587	0.7435604398194057
LmxM.36.0550.1	-0.22403	-1.1559840071167646	-0.027036	-0.593093315902539	0.34162	-0.9464715590107007	0.030184666666666655	0.2871334779250468	-0.8985162940100014	0.28449299313844734
LmxM.36.0560.1	-0.13143	-0.4724691968836658	-1.2257	-3.509388796970035	-0.37427	-1.9004489377840557	-0.5771333333333333	0.5746493341450362	-1.9607689772125854	1.5193581028561642
LmxM.36.0570.1	-0.083186	-1.5765186393892712	-0.88066	-4.7918973170673524	-0.46153	-3.0270280231697924	-0.47512533333333334	0.39891079201412105	-3.131814659875472	1.6102484869239213
LmxM.36.0580.1	1.0725	-4.588625822402562	0.39961	-1.552114048485791	0.46809	-0.760381996289209	0.6467333333333333	0.37031111032931935	-2.300373955725854	2.0208370455410134
LmxM.36.0581.1	0.41134	-0.5848687285910595	0.51642	-2.337593950046874	0.82684	-3.0634694721694613	0.5848666666666666	0.21604113528060656	-1.9953107169357984	1.2742581254473444
LmxM.36.0590.1	-5.0284	-11.385986246899328	-3.1477	-6.87547281328605	-4.5057	-10.022755661584627	-4.227266666666666	0.9707738991821595	-9.428071573923335	2.3133135826752107
LmxM.36.0620.1	-2.3837	-5.592275269144079	-1.1715	-2.688915454685631	-1.6562	-4.294377675255616	-1.7371333333333334	0.6101392163542132	-4.191856133028442	1.4543925030811067
LmxM.36.0630.1	1.4918	-3.001154617941492	1.9421	-4.108325739222644	1.1144	-3.8326523497338254	1.5161	0.4143847125558567	-3.6473775689659873	0.5763697001414706
LmxM.36.0640.1	0.63992	-0.8907865595261766	-0.093608	-1.2575970486413786	-0.27244	-0.6572404700769415	0.09129066666666667	0.48346750676889694	-0.935208026081499	0.30263336791337714
LmxM.36.0650.1	0.32108	-0.6262014722663988	1.0041	-2.3558668393657762	0.7719	-1.7064647130455521	0.6990266666666667	0.3472923439025591	-1.5628443415592423	0.8737308961374523
LmxM.36.0660.1	0.97637	-2.8323851592448888	0.42054	-1.3593790719643024	2.0303	-4.64403653792683	1.1424033333333334	0.8176228441239477	-2.9452669230453403	1.645235662944634
LmxM.36.0670.1	0.34904	-0.6555577880303443	0.33127	-0.6033143959118777	0.27968	-4.065207252065458	0.31999666666666665	0.036028022889597125	-1.7746931453358936	1.9838153890547283
LmxM.36.0680.1	-0.34952	-1.0522665252393	-0.28225	-0.8133219688205037	0.2219	-0.8413527491910443	-0.13662333333333332	0.3123068181025405	-0.9023137477502826	0.13061702710423487
LmxM.36.0690.1	-0.83342	-1.7796205113771255	-0.8141	-1.2068282470593723	0.16389	-0.6469025887562885	-0.49454333333333333	0.570301811704411	-1.2111171157309288	0.5663711405540341
LmxM.36.0700.1	-0.53261	-1.1641729169077772	-0.46373	-0.9150377329313586	-0.70204	-1.4224430723745913	-0.5661266666666667	0.12263946849743493	-1.1672179074045756	0.2537163743222336
LmxM.36.0710.1	0.15076	-1.2904976080688806	0.80074	-0.7804628163961619	0.67011	-0.9655025358005551	0.5405366666666667	0.3438174466680441	-1.0121543200885326	0.25819791616528853
LmxM.36.0720.1	-0.25662	-3.0008081355219693	-1.6559	-3.4467299444359862	-1.0886	-3.199189122932817	-1.0003733333333333	0.7037997500236365	-3.2155757342969244	0.22341207597237436
LmxM.36.0730.1	0.65051	-0.6800584205251555	1.0635	-1.5811731935212652	0.59482	-1.3285798027597924	0.76961	0.2560348474329226	-1.1966038056020711	0.46482814716547527
LmxM.36.0740.1	1.0689	-3.125069293521006	0.77934	-4.120971832229015	1.7145	-2.7035014782414315	1.1875799999999999	0.4787428988507296	-3.3165142013304845	0.7278694358558109
LmxM.36.0750.1	0.38537	-0.5979764225462381	1.3055	-3.585072149710978	0.86684	-0.8754071745941774	0.85257	0.46023095169708006	-1.6861519156171312	1.650353143158683
LmxM.36.0760.1	0.34845	-2.188430327027755	-0.58465	-1.8436292731822508	0.26362	-1.9994230373684796	0.00914	0.5159834835534952	-2.0104942125261616	0.17266693335080585
LmxM.36.0770.1	-0.0023668	-0.45108995307865407	1.0357	-3.4400442495585586	0.32142	-2.307358556179499	0.45158440000000005	0.531133456474058	-2.066164252938904	1.5090039647224944
LmxM.36.0780.1	0.26659	-1.534412046752332	1.0329	-1.4984640414687294	-0.57676	-1.2050975985606514	0.24090999999999999	0.8051372092382764	-1.4126578955939042	0.18064889274326204
LmxM.36.0790.1	0.027937	-1.2890866937578611	-0.24505	-0.7959093776672835	0.051043	-0.6728875292529145	-0.055356666666666665	0.16468497910353977	-0.9192945335593531	0.3261031663523543
LmxM.36.0800.1	-0.38221	-1.785427531164859	0.77065	-0.5592603693850529	-0.17479	-0.8439399867857108	0.07121666666666665	0.6145412963612237	-1.0628759624452075	0.6417329648968239
LmxM.36.0810.1	-0.73595	-2.139871485877112	0.83348	-1.364867854350343	0.6482	-1.04034852895378	0.24857666666666667	0.8576431295319361	-1.5150292897270783	0.564932762110818
LmxM.36.0830.1	-0.10099	-0.9742907825787871	0.59231	-1.03342187443239	0.13608	-0.4207426011946226	0.2091333333333333	0.35237595637803293	-0.8094850860685999	0.3379565965703964
LmxM.36.0840.1	0.68934	-4.328782727725439	0.0016784	-0.9017152042765776	0.90343	-3.1677337698945727	0.5314827999999999	0.47114558123739203	-2.7994105672988634	1.7429700051197807
LmxM.36.0850.1	0.22725	-0.7906838918878337	0.53674	-0.5625804827653079	0.42424	-4.502096442460825	0.39607666666666663	0.15665533834929896	-1.951786939037989	2.2115756179136072
LmxM.36.0860.1	0.10313	-1.9395375120138931	1.6444	-2.884167701347435	-0.35318	-0.8729478769615828	0.4647833333333333	1.0467455823806153	-1.8988843634409704	1.0062260205179219
LmxM.36.0870.1	-2.0339	-5.277100357826801	-1.3757	-4.097937228879882	-2.3653	-6.9854481710662375	-1.924966666666667	0.5037131061758602	-5.453495252590973	1.4518148055057267
LmxM.36.0880.1	0.22903	-3.773590119378742	0.83054	-1.562133099129849	0.44734	-1.7026559564272388	0.5023033333333333	0.30449843354824224	-2.3461263916452766	1.2382149202992978
LmxM.36.0890.1	-1.5326	-2.8195974931713508	0.60579	-1.532324028555785	0.56807	-1.760870846605925	-0.11957999999999998	1.223856543840004	-2.0375974561110204	0.6868052529516497
LmxM.36.0900.1	0.85018	-1.3389436439850066	-0.49689	-1.6971721103877029	-0.087912	-0.5348091120740177	0.08845933333333335	0.6906370476895468	-1.1903082888155758	0.5952657276939033
LmxM.36.0910.1	-6.4731	-20.61241311149947	-5.4631	-14.590045298471017	-5.9276	-20.61241311149947	-5.954599999999999	0.5055410468003562	-18.60495717382332	3.477015678010916
LmxM.36.0920.1	0.0195	-3.1757942659939875	0.45282	-0.6278056552050956	0.62973	-2.0791122108605204	0.36735	0.3139649724093438	-1.960904044019868	1.278100687820935
LmxM.36.0950.1	0.15864	-2.6583557594698397	0.18746	-0.3909637281002001	0.87197	-3.196673755855896	0.40602333333333335	0.403778863034376	-2.081997747808645	1.4890075917089043
LmxM.36.0960.1	-0.26387	-1.1859992793609555	0.89847	-0.6618437531613304	0.2416	-0.5224055585522854	0.2920666666666667	0.5828110604933071	-0.7900828636915237	0.3498901380095689
LmxM.36.0970.1	0.21349	-4.895309084621568	-0.015095	-0.658150845750173	-0.20725	-0.8510008374122356	-0.002951666666666658	0.2106326952501281	-2.134820255927992	2.392597272803665
LmxM.36.0980.1-LmxM.36.0990.1	-4.5299	-10.141741524690215	-5.7391	-9.875201808299645	-5.5933	-9.350933122239983	-5.2874333333333325	0.6600810354292369	-9.78929215174328	0.402342931047255
LmxM.36.1000.1	-1.3256	-3.8832307065870695	-1.3045	-2.7498145384031307	-0.71818	-3.905650411076299	-1.1160933333333334	0.34476451112800643	-3.512898552022166	0.6609452092783853
LmxM.36.1010.1	-1.1411	-3.5185853167882994	-0.57549	-1.0284104644699381	-0.41802	-4.188101567588535	-0.7115366666666666	0.380253459199694	-2.911699116282257	1.664976009453349
LmxM.36.1020.1	-0.017185	-0.27723672353933365	1.1181	-2.034869577465034	0.64251	-1.0599460379030448	0.5811416666666668	0.5701250407220625	-1.1240174463024708	0.8805663923466902
LmxM.36.1030.1	-0.27028	-2.049845168138022	-0.23054	-1.1825568348117252	-0.34683	-0.949059553161984	-0.28255	0.059108000304527314	-1.3938205187039105	0.5800056039671655
LmxM.36.1040.1	0.13032	-0.24528349404876065	0.77361	-2.882677313775954	0.3153	-5.707566895126069	0.40641	0.3311816421542716	-2.9451759009835947	2.7316779721397224
LmxM.36.1050.1	-0.35661	-1.1329891877670852	0.2163	-0.43572915340097457	-0.063097	-1.7684692851882688	-0.06780233333333334	0.28648398235561673	-1.1123958754521095	0.6666086768886077
LmxM.36.1060.1	-0.70454	-3.9952526964108728	-1.3273	-4.168044952634584	-0.29137	-1.0387174769028313	-0.7744033333333333	0.5214867258457624	-3.0673383753160963	1.758960304572562
LmxM.36.1070.1-LmxM.36.1100.1	-5.9063	-7.015166569565863	-7.3468	-13.412734473472614	-7.6199	-14.462659477213583	-6.957666666666667	0.9206925672195544	-11.63018684008402	4.031053795391502
LmxM.36.1080.1	0.61739	-1.8857129418853953	0.33602	-0.8545964383350474	0.41197	-1.8818263544998548	0.4551266666666667	0.1455649086604781	-1.5407119115734325	0.5941966074905058
LmxM.36.1090.1	0.029235	-0.2863041851566411	1.2642	-2.656262456516683	0.58981	-2.0496062421173726	0.6277483333333332	0.6183559861910721	-1.6640576279302322	1.2311219892533753
LmxM.36.1110.1	0.67029	-1.34975012454099	-1.6203	-5.034715874752403	-0.57075	-1.555120943584441	-0.50692	1.1466282478205394	-2.6465289809592782	2.070778059834657
LmxM.36.1120.1	-0.05887	-0.3245272859353195	0.77678	-1.1993216322363214	0.40836	-1.0394882898809756	0.3754233333333334	0.41879750313646014	-0.8544457360175389	0.46582920382397286
LmxM.36.1130.1	-0.38924	-1.5328248773859807	-0.4598	-1.5192799060964723	0.075081	-0.9759924419880321	-0.2579863333333334	0.2905943302962625	-1.3426990751568286	0.3176494650858143
LmxM.36.1140.1	-0.14563	-0.5025869048285915	0.31364	-1.375010126901529	0.23387	-3.15521264992094	0.13396	0.24539506779884554	-1.67760322721702	1.3519533180367544
LmxM.36.1150.1	0.11444	-3.981468370515041	-1.1525	-2.5456556267204773	-0.050551	-0.3789444967002605	-0.36287033333333335	0.6887973325879924	-2.3020228313119264	1.8135772025475787
LmxM.36.1160.1	0.79194	-2.4026261542592793	1.2333	-2.3969161213130397	-0.063425	-1.0837526763099867	0.6539383333333334	0.6592854286334056	-1.961098317294102	0.7598089769372515
LmxM.36.1170.1	-0.28651	-2.3962324335784744	-1.5121	-5.017837657066978	-0.27362	-1.3688864024419793	-0.6907433333333334	0.711344936323675	-2.9276521643624775	1.8816260288264626
LmxM.36.1180.1	-0.24919	-0.888487869396211	0.081567	-0.18450654477538742	0.08437	-0.4481148965282752	-0.027750999999999998	0.1917769205170424	-0.5070364368999578	0.35567012426341243
LmxM.36.1190.1	-0.46656	-1.4397546091329825	0.48721	-1.4626741100641036	-0.15542	-1.097856941397144	-0.044923333333333336	0.48639123988136684	-1.3334285535314099	0.2043326068286355
LmxM.36.1200.1	-0.18587	-0.937491410265599	0.020025	-0.0807285735491173	-0.057472	-0.7549668525728738	-0.074439	0.10399085091006804	-0.5910622787958634	0.4512861304908292
LmxM.36.1210.1	0.057965	-4.10011286701366	0.81148	-1.0547518917957859	0.1035	-1.0572115259103418	0.324315	0.4225111382851344	-2.070692094906596	1.7575303738896575
LmxM.36.1220.1	0.025811	-1.9419190656866845	0.84583	-2.0472787847222733	0.6443	-1.8561103116556488	0.5053136666666667	0.42731217011727307	-1.9484360540215355	0.09575071606193672
LmxM.36.1230.1	0.25406	-1.6116671650092569	0.43606	-4.273189704376594	0.71548	-0.6597453868046256	0.4685333333333334	0.23241771045540685	-2.1815340853968253	1.872913823234346
LmxM.36.1240.1	0.22279	-0.17850202162845114	-0.23352	-0.7810576808684139	0.10782	-3.1356811087420504	0.03236333333333333	0.23732885503733706	-1.3650802704129719	1.5627024115740185
LmxM.36.1260.1	-0.36296	-1.7363886315346857	-1.2487	-2.1983943225963682	-1.4703	-6.328405889789792	-1.0273199999999998	0.5859243101288766	-3.421062947973615	2.528407512771547
LmxM.36.1270.1	0.93472	-2.8749308542109735	0.82557	-1.863283615511688	1.7671	-4.381032192310377	1.1757966666666666	0.5149836450153862	-3.0397488873443463	1.2669404926938836
LmxM.36.1270.1-LmxM.33.1720.1	-0.46912	-4.362721776438364	0.42048	-0.26208830817308626	0.93539	-1.3234437205230758	0.29558333333333336	0.7105360427405026	-1.9827512683781754	2.128335862183964
LmxM.36.1290.1	0.47694	-0.838331559449232	-0.37976	-1.2355858990344872	0.049361	-0.48982798263262056	0.048846999999999995	0.4283502312909379	-0.8545818137054466	0.37314443656787527
LmxM.36.1300.1	-1.3187	-5.810520780637254	-2.2196	-3.7547720911765756	-1.5633	-4.474283890229951	-1.7005333333333332	0.46586472643175425	-4.6798589206812595	1.0431785505912285
LmxM.36.1310.1	1.0479	-2.219673101112188	1.0209	-1.2270839913456453	0.9004	-2.5499580271891733	0.9897333333333332	0.07853396292899865	-1.9989050398823356	0.6885149463313247
LmxM.36.1320.1	0.70001	-1.798868033092113	0.45376	-0.5337435520790845	0.78004	-0.9783212938924689	0.6446033333333333	0.17005023855711973	-1.1036442930212222	0.6418055614417736
LmxM.36.1330.1	-1.5628	-3.111414543086894	-0.10919	-0.7463737215786231	-0.05024	-0.6260901368822295	-0.5740766666666667	0.8567666823781918	-1.494626133849249	1.4014708721092815
LmxM.36.1340.1	-0.62483	-2.4322988042139353	-0.089569	-0.7471726163836925	-0.43292	-1.7173348378306978	-0.3824396666666667	0.2711775849334405	-1.632268752809442	0.8457775986294828
LmxM.36.1350.1	-0.339	-1.1948891826766133	0.065986	-1.0177091261710052	1.1615	-1.937215132465316	0.296162	0.7762801077781138	-1.3832711471043115	0.4878408011780659
LmxM.36.1360.1	0.22284	-1.7186162842873143	1.0068	-1.4067131658851022	-0.22397	-0.8048288118565481	0.33522333333333326	0.62303387422622	-1.3100527540096547	0.4644989909685493
LmxM.36.1370.1	-0.47877	-1.4980157273995602	0.72243	-0.8614476248473515	-0.88131	-2.248107861595691	-0.21255000000000002	0.8343562268000401	-1.5358570712808675	0.6941041914041419
LmxM.36.1380.1	0.49093	-2.761408773342994	0.34292	-0.5368588705086995	0.036592	-2.7285265137617154	0.2901473333333333	0.23172067305558502	-2.0089313858711364	1.2749582066142058
LmxM.36.1390.1	0.16029	-1.934841324871453	0.26381	-0.389545604301499	-0.15155	-0.9654743639404693	0.09084999999999999	0.21621151125691712	-1.0966204310378072	0.7809508205958158
LmxM.36.1400.1	0.26232	-0.9972614801930711	-0.78862	-1.1995204190145745	-0.7668	-1.775120044990949	-0.4310333333333333	0.6005607061183185	-1.323967314732865	0.40358550407291993
LmxM.36.1410.1	-3.5461	-17.80505818944187	-5.034	-20.61241311149947	-4.619	-16.220073662674086	-4.3997	0.7678092015598666	-18.21251498787181	2.2243374834694047
LmxM.36.1420.1	-7.0412	-17.152981492862175	-4.2907	-8.557452845358489	-6.564	-14.93997869993864	-5.9653	1.469742776815045	-13.550137679386436	4.463129141008731
LmxM.36.1430.1	-1.0196	-3.473226043111657	-1.3758	-2.8919640513704157	-0.76388	-2.543046698124561	-1.0530933333333332	0.30733186319243455	-2.969412264202211	0.4699011307852801
LmxM.36.1440.1	-0.31864	-1.022331746103267	0.2331	-1.305681397803605	0.89515	-3.961912242468985	0.26987	0.607729845984217	-2.0966417954586194	1.6215724271975533
LmxM.36.1450.1	-0.048247	-1.075033617129939	1.5691	-2.917896955265537	0.72123	-2.1351106355302503	0.747361	0.8089900811956844	-2.0426804026419085	0.9249020660182973
LmxM.36.1460.1	0.10773	-2.9901082468647604	1.0387	-2.0368218438261088	0.46894	-1.1536390750561805	0.5384566666666667	0.4693620249160911	-2.0601897219156835	0.9184575646406479
LmxM.36.1470.1	0.57168	-0.7629503104097344	1.9001	-2.510539271545268	0.58883	-3.834091918972643	1.0202033333333331	0.7620611121382151	-2.3691938336425484	1.5404420127267127
LmxM.36.1480.1	-0.65888	-1.693014552225576	-2.2352	-3.2627112783335637	-0.72929	-1.795108075162766	-1.20779	0.8904593607234412	-2.2502779685739687	0.8782776764153282
LmxM.36.1490.1	-0.15909	-0.6920352999340343	0.61481	-1.3169953069578297	0.66682	-3.4750537210724466	0.37417999999999996	0.46255694752105925	-1.828028109321437	1.460193061522221
LmxM.36.1500.1	-0.65575	-2.9863305072454254	0.58452	-1.8800197308837734	-0.17604	-0.5616432666599568	-0.08242333333333333	0.6254122467887349	-1.8093311682630517	1.2138882602317773
LmxM.36.1510.1	1.4065	-3.084853923585205	0.30233	-0.6620263641187615	-0.80995	-1.8591951731159728	0.2996266666666667	1.1082274728742891	-1.8686918202733132	1.2114416970939847
LmxM.36.1520.1	1.0511	-4.758086616007034	1.0669	-7.010062316824602	0.95283	-6.131275311100756	1.02361	0.06180425794393133	-5.966474747977465	1.1349969420542547
LmxM.36.1530.1	0.99081	-1.8995874344123995	0.75869	-1.945082080871042	0.2419	-0.7257085158978974	0.6638	0.3833661840851381	-1.5234593437271131	0.6912468648686576
LmxM.36.1540.1	0.34852	-0.5360428014102693	-0.79159	-2.4445764684381	0.49428	-3.366630172334677	0.01706999999999999	0.7041020814484218	-2.1157498140610156	1.443659046513687
LmxM.36.1550.1	0.73871	-1.6679509162510258	0.71125	-2.0265577069338785	0.49031	-0.9768156307517366	0.6467566666666666	0.13618069809386837	-1.557108084645547	0.5335768047952786
LmxM.36.1560.1	1.0421	-1.4448513684780269	0.33467	-0.3846025369989844	0.33325	-0.4529450781440373	0.5700066666666667	0.40884543611655166	-0.7607996612070161	0.5933908740432643
LmxM.36.1570.1	-1.7758	-4.7308998086941	-1.7729	-4.904785796978211	-2.718	-6.4395902444851645	-2.0889	0.5448185110658411	-5.358425283385825	0.940344266246191
LmxM.36.1580.1	0.27587	-1.3522894657274616	-0.39814	-0.8264887519360783	0.14324	-0.2508862668175726	0.006990000000000006	0.35706500374581657	-0.8098881614937041	0.5508892232967629
LmxM.36.1590.1	0.40665	-2.1414619336634644	-1.2931	-2.398132366743323	-0.83885	-2.5678102353353127	-0.5751	0.8800344098386153	-2.3691348452473666	0.21464822564908076
LmxM.36.1600.1	-2.4808	-4.1169360385230975	-2.7971	-4.058412870838524	-2.2891	-4.157862700853976	-2.5223333333333335	0.2565341367797536	-4.111070536738532	0.04998369990220973
LmxM.36.1630.1	-0.2995	-0.9257960128952198	-1.021	-2.229111767692722	-0.85972	-2.5148205131808323	-0.72674	0.378686311873033	-1.8899094312562579	0.8470793259252359
LmxM.36.1635.1	-0.56963	-1.4792710149424466	-0.74849	-1.4069426872899808	-0.81576	-1.7551129408764656	-0.7112933333333333	0.12721119539306805	-1.5471088810362978	0.18373108998681942
LmxM.36.1640.1	-0.24168	-0.7494264302453287	-0.17624	-1.4041526542862466	0.035154	-4.2216501052950175	-0.12758866666666666	0.14468752560374143	-2.1250763966088644	1.8449614072053724
LmxM.36.1650.1	-3.2613	-3.754187964692765	-7.3966	-5.7289855565743775	-4.258	-4.191682503241457	-4.971966666666667	2.1581213643660853	-4.558285341502867	1.03718591052489
LmxM.36.1660.1	-0.84445	-2.4017110289251455	-3.189	-6.371833000713676	-2.0202	-4.718046612003154	-2.0178833333333333	1.1722767168349515	-4.497196880547325	1.9942537628477968
LmxM.36.1670.1	0.37112	-1.8833690879636935	-1.0726	-1.6350466344551344	-0.11707	-0.6683635667875346	-0.27285	0.7343585063849944	-1.3955930964021208	0.6419214140272288
LmxM.36.1680.1	-0.105	-1.137266941162471	0.66358	-0.41565318051762945	-0.54988	-1.3197296608302387	0.002899999999999977	0.613883621218224	-0.9575499275034464	0.47808181759244667
LmxM.36.1690.1	-1.0396	-3.3780442657683065	-2.1531	-3.2613272653332452	-1.1528	-2.635405157081455	-1.4485	0.612820879213494	-3.0915922293943354	0.3993566053750552
LmxM.36.1700.1	-1.2941	-2.507828904612809	-0.19079	-1.0603070200040268	0.35065	-1.5324492244634342	-0.37808	0.8382176320622229	-1.7001950496934235	0.7381963817419507
LmxM.36.1710.1	-0.21086	-1.0987218109531989	-1.2911	-1.7379758343201481	0.08854	-0.33407973201049007	-0.47113999999999995	0.7257140560854529	-1.0569257924279456	0.7028806775644676
LmxM.36.1720.1	-0.68954	-2.3165281071447725	-0.52484	-0.8252356687491702	0.3642	-0.3946953197616579	-0.28339333333333333	0.5668459813153246	-1.178819698551867	1.008526928378129
LmxM.36.1730.1	-0.34768	-1.9794302391374057	-0.30294	-1.4326882061005308	-0.16095	-1.2130022483755367	-0.27052333333333334	0.0974943764190188	-1.5417068978711577	0.3946729945440315
LmxM.36.1740.1	-4.3716	-8.554086881141217	-1.8279	-5.750727003757512	-2.4904	-7.959773571517369	-2.896633333333334	1.3196103831560788	-7.421529152138699	1.4771550161629639
LmxM.36.1750.1	-1.1765	-3.719566238256508	-2.405	-2.77595972578207	-2.0221	-4.937436150472779	-1.8678666666666668	0.6286048069600909	-3.8109873715037854	1.0836343716063068
LmxM.36.1760.1	0.41901	-1.1815093398979097	-0.58586	-0.9813373425282881	0.1834	-0.10036030634895302	0.0055166666666666515	0.5255214452649228	-0.7544023295917169	0.5751916491556115
LmxM.36.1780.1	0.31866	-0.831178280519354	-0.46354	-2.3010170293056724	0.12341	-0.8429821680244649	-0.007156666666666668	0.4071178586519306	-1.3250591592831638	0.8452249144365138
LmxM.36.1790.1	0.11898	-3.6731681604431032	0.89573	-3.2305329088756625	-0.64202	-1.6312428238090058	0.12423	0.7688884428185926	-2.844981297709257	1.0741751736806369
LmxM.36.1800.1	0.042787	-0.3232090552464278	-0.094006	-0.7303683490595608	0.45786	-0.8395444395936811	0.135547	0.287388819700767	-0.6310406146332233	0.2721214001175913
LmxM.36.1810.1	0.34816	-2.3473987824034803	0.2918	-1.776107955489982	0.46846	-1.3872228947148009	0.3694733333333334	0.09023792181413162	-1.836909877536088	0.4829669648309928
LmxM.36.1820.1	-0.031085	-0.43132575908182197	1.0806	-3.658720122406715	0.68625	-2.4087418693983675	0.5785883333333334	0.5636081623418289	-2.1662625836289684	1.6273032130263099
LmxM.36.1830.1	-0.24341	-0.931287920937091	-0.7461	-2.997693532616831	-1.0261	-4.730593357619529	-0.6718700000000001	0.39658981164422263	-2.886524937057817	1.9020907688068165
LmxM.36.1840.1	-0.18028	-2.438776524024884	-0.57714	-1.718473845126327	-0.35613	-2.2959071241729925	-0.37118333333333337	0.19885778092227957	-2.1510524977747347	0.3813740085517675
LmxM.36.1850.1	0.25382	-1.282263266002518	0.27346	-1.4472884867224325	-0.25525	-1.2263411868896383	0.09067666666666667	0.2997421832731144	-1.3186309798715297	0.1148755208253455
LmxM.36.1860.1	-3.8345	-12.140731382326221	-3.6166	-7.462511884584994	-3.7671	-7.217001057450513	-3.7394	0.11155971495123129	-8.94008144145391	2.7745610327697814
LmxM.36.1870.1	0.43708	-2.3800705758839222	2.0386	-5.130112805180464	0.67024	-1.1205451590233082	1.04864	0.8652204907421	-2.876909513362565	2.050437727565443
LmxM.36.1880.1	-0.75542	-1.8821985874237688	-2.0907	-3.8377177662765964	-1.1976	-3.2272866407723	-1.3479066666666668	0.6802111731906006	-2.982400998157555	1.000495151504712
LmxM.36.1890.1	0.88183	-6.7090000485012835	0.80166	-0.6814459831874733	1.7422	-4.5349972337970765	1.1418966666666666	0.5214210162942546	-3.9751477551619447	3.0525277364204704
LmxM.36.1900.1	-2.5719	-7.367014152423361	-1.1314	-3.864386332479555	-0.48192	-1.1732542519485039	-1.3950733333333332	1.0696479888885564	-4.134884912283806	3.105727376547991
LmxM.36.1905.1	0.2152	-1.1239683717196207	0.30993	-0.6295455353298414	0.52046	-1.9057909598227265	0.34853	0.15624783806504333	-1.2197682889573962	0.6434934451817125
LmxM.36.1910.1	-1.4911	-3.8741479135797925	-1.5791	-3.067213126910444	-1.3464	-3.7952382565385996	-1.4722	0.11749565949429788	-3.578866432342945	0.44485785618958446
LmxM.36.1920.1	0.36415	-0.42579189873382123	-0.43815	-1.7956088370702197	-0.0030073	-0.2470288140681855	-0.025669100000000004	0.4016297927002303	-0.8228098499574088	0.8471968260714722
LmxM.36.1930.1	0.86381	-4.521746745435999	-1.2025	-2.8946437487136802	-0.053642	-0.8922585745552141	-0.13077733333333333	1.0353123435762432	-2.7695496895682976	1.8179748316096096
LmxM.36.1940.1	0.23563	-1.1279671579895405	0.099638	-0.23694542517075282	-0.0264	-0.3079299488463629	0.102956	0.13104650727127373	-0.5576141773355521	0.4952136837326186
LmxM.36.1950.1	0.15458	-2.234804751236163	1.1493	-0.7927818128571019	0.66194	-2.722229441883627	0.6552733333333333	0.4973935091387234	-1.9166053353256307	1.0033096179661454
LmxM.36.1955.1	0.51086	-2.0432890775984496	1.2141	-0.8583056380354691	0.80968	-4.014779392232168	0.8448799999999999	0.35293895279495574	-2.3054580359553625	1.5944845757415194
LmxM.36.1960.1	-1.0545	-1.9739790292856298	0.49527	-1.4968751925514954	0.3179	-1.201808437831699	-0.08044333333333333	0.8482068271555784	-1.5575542198896082	0.38964511269307983
LmxM.36.1970.1	-0.12866	-0.5878580079951554	-0.13338	-0.4546839555593296	-0.057137	-0.4269163688148232	-0.10639233333333332	0.04272160456178271	-0.48981944412310274	0.08603156236506655
LmxM.36.1980.1	-0.35308	-1.3180740381587455	-0.45206	-1.0790817308512046	-1.0076	-4.021300613513335	-0.6042466666666667	0.3528026271633098	-2.139485460841095	1.6340748245897985
LmxM.36.2000.1	0.43986	-0.9538302729592842	1.2488	-1.3155582522374318	1.1757	-6.330494230382506	0.9547866666666666	0.44743491876845426	-2.866627585193074	3.0052438976712157
LmxM.36.2010.1	-0.69671	-1.839079811818897	-0.99339	-2.7900600992818076	-0.015259	-0.7610175340074736	-0.568453	0.5015201459831897	-1.7967191483693927	1.015184343988654
LmxM.36.2020.1	-0.40774	-0.8355226280831397	0.37824	-0.4836015304176828	-1.3012	-4.15775969535337	-0.4435666666666666	0.8402930089756389	-1.8256279512847309	2.027335928876857
LmxM.36.2020.1-LmxM.36.2030.1	-1.807	-5.450715270629848	-2.9561	-6.681951387476373	-2.8427	-6.828280760912152	-2.5352666666666663	0.6332409836178746	-6.320315806339458	0.7566418506548243
LmxM.36.2030.1	-0.24598	-1.1281563514906823	0.74022	-1.7719139998876225	-0.27293	-1.1094832658356228	0.07377	0.5773199091491649	-1.3365178724046425	0.3771796811896842
LmxM.36.2035.1	-0.51345	-1.7460833240251288	-0.28869	-1.133273977050633	-0.12844	-0.4988309475381584	-0.3101933333333333	0.19340364534654803	-1.1260627495379734	0.6236574572750481
LmxM.36.2040.1	0.85272	-0.929308424810551	0.50063	-3.775011416124203	0.34765	-0.8182486209930157	0.5670000000000001	0.2589935499196843	-1.8408561539759234	1.6759477926170339
LmxM.36.2050.1	-0.70002	-6.627930499784471	-0.41294	-0.8502203694240974	-0.05266	-1.0069416094188468	-0.38853999999999994	0.3243690219487675	-2.828364159542472	3.2914538834975886
LmxM.36.2060.1	0.76592	-1.2784086012246199	1.011	-2.114847378090329	0.32701	-1.4397154729944992	0.70131	0.3465420884971982	-1.6109904841031495	0.44374407481548644
LmxM.36.2070.1	0.23151	-2.1303022802873435	0.48372	-0.5754863302017498	0.74883	-0.8176636535381232	0.48801999999999995	0.25868680503651514	-1.1744840880090721	0.8365726367161248
LmxM.36.2080.1	0.51346	-0.958813100298044	-0.67608	-1.7371098708842512	0.57209	-4.302012727179677	0.13649	0.7043165999037649	-2.332645232787324	1.7493549416150915
LmxM.36.2090.1	0.78023	-1.3481331652347563	-0.026629	-0.33022939487685093	0.12745	-0.9540538512853899	0.2936836666666667	0.4283463381661308	-0.8774721371323323	0.5132548983050969
LmxM.36.2100.1	-0.51131	-1.494596824275102	-1.0519	-3.672045963061882	-1.241	-5.622163271953193	-0.9347366666666668	0.3786915750757248	-3.5962686864300593	2.0648263466305794
LmxM.36.2110.1	-1.077	-4.333603331582284	-1.079	-2.2210177072404527	-1.727	-4.1368481120216245	-1.2943333333333333	0.3747016591013888	-3.5638230502814543	1.167057323391052
LmxM.36.2115.1	0.29057	-1.3351531184926115	-1.2021	-3.2973247277467053	-0.69324	-2.426703039888701	-0.5349233333333333	0.7588241281307107	-2.353060295376006	0.9831565472523801
LmxM.36.2120.1	0.84056	-2.604454554367011	0.51148	-3.0805760091167036	-0.42742	-1.2119992623500941	0.3082066666666667	0.6579767139749957	-2.2990099419446026	0.9710134257993694
LmxM.36.2130.1	-0.72549	-3.3269284753842934	-1.3738	-4.232538421437753	-0.371	-4.65184918090258	-0.82343	0.508523492770983	-4.070438692574876	0.6771712933599834
LmxM.36.2140.1	-0.11583	-0.8150723045720868	0.804	-2.1840311624977433	0.30446	-1.0100472078614053	0.3308766666666667	0.46048364513121787	-1.3363835583104118	0.7405293031957358
LmxM.36.2150.1	-0.039014	-1.4044581482081693	0.79338	-1.5226749713267227	0.79212	-3.00601412945062	0.5154953333333333	0.48021958255087155	-1.9777157496618372	0.8924920014903425
LmxM.36.2160.1	-0.0041196	-1.1747516679064158	0.73366	-1.6470607257448706	-0.39934	-1.6298133955312957	0.1100668	0.5750662139777645	-1.4838752630608607	0.26784774669722516
LmxM.36.2170.1	-0.067632	-0.5327622617725559	0.76488	-1.1929089091580334	0.21486	-0.9072513144604762	0.304036	0.42335957148504394	-0.8776408284636886	0.33106794570646064
LmxM.36.2180.1	-0.68858	-2.652992067768333	-0.36364	-1.780512379068269	-1.3901	-3.076310742130978	-0.8141066666666665	0.5246167562452931	-2.5032717296558604	0.6607461571302431
LmxM.36.2190.1	-0.91329	-2.371011824243301	-0.33598	-1.835677106003254	-0.75238	-2.168576711806306	-0.6672166666666667	0.29792835385933536	-2.1250885473509538	0.27030395941247226
LmxM.36.2200.1	-3.1409	-12.699483470601345	-1.933	-3.5788698981811584	-3.4377	-8.015054603994992	-2.8371999999999997	0.7969979861956992	-8.097802657592498	4.560869808998549
LmxM.36.2210.1	0.30606	-3.692063269348729	-0.90152	-2.083202367741234	-0.50175	-1.5186597210778703	-0.36573666666666665	0.6151724020413573	-2.431308452722611	1.1277429364486777
LmxM.36.2220.1	0.94987	-4.585816829091518	0.7881	-1.709245335810279	-0.32794	-1.3289784324065121	0.47001	0.6957625565521617	-2.541346865769437	1.7807424863384145
LmxM.36.2230.1	-1.5367	-5.160130684521566	-2.9876	-5.145094724102872	-3.3468	-8.367752633921409	-2.6237	0.9583490543638054	-6.2243260141819485	1.856277127931663
LmxM.36.2240.1	-0.50422	-1.4163461361209722	0.18089	-0.18757570826399947	0.12746	-0.4376623152514609	-0.06529	0.38106213390994387	-0.6805280532121442	0.6493897258968164
LmxM.36.2250.1	0.17408	-4.187444273376569	-2.016	-2.7455510802798946	-0.16378	-0.8735028359070837	-0.6685666666666666	1.1790758184838384	-2.6021660631878487	1.661617106944074
LmxM.36.2260.1	0.7459	-1.3507800430270553	0.60293	-0.5934415616445928	1.1173	-2.4144989936450436	0.8220433333333332	0.2655041988996282	-1.452906866105564	0.9148141661862812
LmxM.36.2270.1	0.43865	-2.641693768624104	0.52434	-1.8465318725047444	0.11776	-1.0169206644815794	0.36025	0.2143285890869438	-1.835048768536809	0.8124474175254591
LmxM.36.2280.1	-0.56843	-1.0882547374504243	0.62523	-3.3737907782891483	-0.81666	-2.9883898660991455	-0.2532866666666667	0.7708749466893662	-2.483478460612906	1.2235687124292427
LmxM.36.2290.1	0.28323	-2.0533140493537214	0.012378	-0.2856006030695974	-0.15222	-1.3431833203506802	0.047796	0.2198749682615099	-1.2273659909246664	0.8895296214235667
LmxM.36.2300.1	-1.1372	-3.0444193667425843	0.40093	-2.292369197438246	-0.38172	-5.026886912199474	-0.37266333333333335	0.7691049938944184	-3.4545584921267682	1.4126419786038924
LmxM.36.2310.1	-1.8929	-6.229612391056038	-1.8848	-4.869058589974313	-2.9028	-7.01168105437724	-2.2268333333333334	0.5854183148256752	-6.03678401180253	1.0842485158510335
LmxM.36.2320.1	0.39353	-0.5968631897663713	-0.24181	-0.5911794654711496	-1.1074	-2.1634617997625667	-0.31856	0.7534027064591684	-1.1171681516666958	0.9061213355366876
LmxM.36.2330.1	0.10305	-0.16431841587828921	-2.1673	-7.419964145264707	-1.1528	-6.832385159244889	-1.07235	1.1373110535381252	-4.805555906795962	4.03015214992286
LmxM.36.2340.1	0.13636	-0.8190374308590896	0.72264	-0.7372060633793455	0.57702	-1.2594609513866566	0.47867333333333334	0.3052623621302393	-0.9385681485416972	0.280897198925464
LmxM.36.2350.1	0.03445	-1.0490091001217243	0.90949	-1.9651645097819306	-0.1225	-1.086384829563966	0.2738133333333333	0.5560772824287405	-1.3668528131558737	0.5184900201811969
LmxM.36.2360.1	0.18746	-1.4274013246299677	-1.5849	-3.2681216511915685	-0.59916	-3.793096764293816	-0.6655333333333333	0.888042260781171	-2.829539913371784	1.2423341675545065
LmxM.36.2370.1	-1.1155	-3.459988606428641	-2.8473	-5.413407213567218	-1.5506	-4.052727342147054	-1.8377999999999999	0.9009138083079868	-4.308707720714305	1.0015515609979246
LmxM.36.2400.1	0.55777	-1.2148763566510918	0.38687	-2.0608787597838854	1.0384	-3.7029565296363187	0.6610133333333333	0.3378124104193529	-2.3262372153570987	1.2650877713655682
LmxM.36.2410.1	-1.7282	-6.7423308422304755	-1.916	-3.404901229330479	-2.02	-4.936552281527449	-1.8880666666666663	0.14789189745666712	-5.027928117696134	1.6705900942008787
LmxM.36.2420.1	-0.62032	-1.633792506430027	0.19478	-0.8387185380843379	-0.95303	-2.7233723215638515	-0.45952333333333334	0.5905578930412609	-1.7319611220260722	0.9461542045099965
LmxM.36.2430.1	0.44143	-1.040853045609888	1.3947	-2.1586225936301826	0.51576	-1.3610457502021662	0.7839633333333333	0.5302175914031271	-1.5201737964807454	0.5756244365510396
LmxM.36.2440.1	0.18955	-0.7847314417326742	-2.0899	-3.712267676772156	-0.36483	-1.1037359024292481	-0.75506	1.1887735971580122	-1.8669116736446927	1.6060650812451538
LmxM.36.2450.1	0.76652	-1.0411499025505615	0.45152	-0.21081329561795584	0.096625	-0.11116520070105212	0.4382216666666667	0.3351454341153006	-0.4543761329565232	0.5105977166202765
LmxM.36.2460.1	0.55606	-1.7726039309194717	0.23547	-1.1635587496449502	0.33985	-0.5012793755301742	0.37712666666666667	0.16351345337107076	-1.1458140186981989	0.6358480069098496
LmxM.36.2470.1	-0.26212	-1.3382504001892952	1.1146	-0.7030786553923525	0.14269	-0.99337881987762	0.3317233333333333	0.7075589660468824	-1.0115692918197559	0.31797634550262754
LmxM.36.2480.1	0.26431	-1.7986672544346478	-0.68229	-1.28760671727818	-2.2444	-4.194955238629597	-0.88746	1.2668770708715191	-2.427076403447475	1.552205656500883
LmxM.36.2490.1	0.72704	-2.5060248180422655	0.27205	-1.5068445777329897	0.28128	-1.9887906385796967	0.42679	0.26006507858611083	-2.000553344784984	0.4996939654419287
LmxM.36.2500.1	-1.3145	-3.341727268287626	-1.0329	-1.5505072953433399	-1.39	-4.323082712828854	-1.2458	0.18820167374388572	-3.071772425486607	1.4058628397802666
LmxM.36.2510.1	-0.85042	-8.004383211497808	0.48969	-0.6282515783196058	0.12735	-7.390375132053142	-0.07779333333333331	0.6932074317499296	-5.341003307290186	4.092893001849941
LmxM.36.2520.1	-0.037806	-1.2393958053909753	-0.94027	-3.0663669359870087	-1.0699	-2.866068285501177	-0.6826586666666667	0.5622074399234978	-2.3906103422930536	1.0019985378370628
LmxM.36.2530.1	0.027669	-0.38877095219662905	-0.80873	-1.7196137523784312	-1.3085	-3.6187033359332674	-0.6965203333333333	0.6751149206693134	-1.9090293468361093	1.6232758550060054
LmxM.36.2540.1	-0.1744	-1.3751972347470527	0.087891	-0.7445113523057173	0.090952	-3.4297935708931853	0.0014810000000000008	0.1523251031544046	-1.8498340526486519	1.4041528513827564
LmxM.36.2550.1	-0.071907	-0.5112587843230813	0.34294	-2.2852489406569143	-0.22023	-0.7892620381131293	0.01693433333333334	0.2919070042091031	-1.1952565876977084	0.9541404243672014
LmxM.36.2560.1	0.46911	-1.3067873897283748	0.58563	-0.5927016398962116	-0.13679	-0.45971477532473043	0.30598333333333333	0.3878535756356171	-0.786401268316439	0.4555465542134601
LmxM.36.2570.1	0.46322	-0.6448934996632772	1.2872	-3.071451542384393	-0.22998	-1.757110965032616	0.5068133333333332	0.7595288487828051	-1.8244853356934287	1.2146812186907678
LmxM.36.2580.1	-0.35715	-1.2022731166783163	0.39402	-2.9878175270426097	0.37413	-0.6276719051432661	0.13699999999999998	0.4280619930570805	-1.6059208496213975	1.230760114065786
LmxM.36.2590.1	0.43157	-2.5153153211338553	-0.22626	-0.5779392716965097	-0.010607	-0.637243985236711	0.064901	0.3353523084354721	-1.2434995260223587	1.1018238628670818
LmxM.36.2600.1	-0.2249	-0.9071701448548987	0.10544	-1.6802433517916662	0.51279	-4.118463799956313	0.13110999999999998	0.36951433761087	-2.2352924322009593	1.6760552932618458
LmxM.36.2610.1	-0.59389	-3.484194714810785	0.4071	-1.8619719552332388	0.19568	-4.47444423778337	0.002963333333333327	0.5275888837279775	-3.273536969275798	1.318914466934299
LmxM.36.2620.1	-0.26218	-1.1841295046007492	1.1149	-3.393288683407152	1.3779	-1.7211825969252785	0.74354	0.8808500376341025	-2.0995335949777263	1.1521537126710166
LmxM.36.2630.1	-2.0777	-5.508912440431903	-0.99793	-4.696601488806697	-2.9888	-7.247039086905687	-2.0214766666666666	0.996625123420704	-5.817517672048095	1.3029239721430026
LmxM.36.2640.1	-0.97302	-3.07996591267217	-0.3978	-2.4220564256162165	0.64832	-2.289474557661403	-0.24083333333333332	0.8219882905086503	-2.597165631983263	0.4233397822111244
LmxM.36.2650.1	0.19448	-3.275926048342842	0.58305	-1.9250562043969037	0.29346	-0.905088352974533	0.35699666666666663	0.20192657634232627	-2.035356868571426	1.1892613345404086
LmxM.36.2660.1	-3.5169	-6.41082713232954	-2.9072	-4.792536898154944	-4.0143	-5.7588285522748075	-3.479466666666667	0.5544984610739092	-5.654064194253096	0.8142158795675705
LmxM.36.2670.1	1.2961	-3.5690767632781113	0.27869	-1.2432499523838343	-0.32693	-1.3796951184866468	0.4159533333333334	0.8201752936009066	-2.0640072780495307	1.305212602361345
LmxM.36.2680.1	-0.61441	-1.656489842373205	0.034631	-0.05298474552382045	0.27961	-0.8608448803912858	-0.10005633333333334	0.46197775749524284	-0.8567731560961037	0.8017603027772955
LmxM.36.2690.1	0.6531	-1.10715049337038	-0.050874	-0.3883932240065651	0.091007	-0.45233301791537667	0.23107766666666665	0.3723032257640717	-0.6492922450974405	0.3978036022272156
LmxM.36.2700.1	0.40744	-2.599024956326913	0.27973	-1.1300180769579138	0.60403	-1.4704089037174588	0.43039999999999995	0.1633646035712755	-1.7331506456674288	0.7689409731120719
LmxM.36.2710.1	-3.8892	-9.485105545907288	-6.1379	-17.44248811005716	-4.0494	-17.80505818944187	-4.692166666666667	1.2546013961945575	-14.910883948468772	4.702357676835445
LmxM.36.2720.1	-1.7397	-5.159253995402522	-2.5875	-4.0829700782451885	-2.9458	-6.380340965725885	-2.4243333333333332	0.6193842291609736	-5.207521679791198	1.1494457689156738
LmxM.36.2730.1	-0.58087	-1.4321041426777572	0.55123	-0.6451416625676284	0.8529	-3.0987527087427997	0.27442	0.7559047131087356	-1.7253328379960617	1.2528124729171406
LmxM.36.2740.1	0.14583	-0.12377972659348924	-0.11433	-1.1500487644690918	0.5234	-0.9162624201299057	0.18496666666666664	0.32066126556435426	-0.7300303037308288	0.5378836634527844
LmxM.36.2760.1	-0.1475	-0.8643600675161769	-2.1303	-2.6835298326515087	-0.24097	-1.0907414816594976	-0.83959	1.1187642237308093	-1.5462104606090612	0.9914301042860525
LmxM.36.2770.1	-0.10116	-0.749911581758422	1.7361	-4.2023992696236085	0.38931	-0.5923535726932474	0.67475	0.9513086103363093	-1.8482214746917593	2.040299230301228
LmxM.36.2780.1	-0.11563	-0.438150897371156	0.78357	-2.1522595953642765	0.4868	-0.4854787651266026	0.3849133333333333	0.45817663584400864	-1.025296419287345	0.9762655796153129
LmxM.36.2790.1	0.5546	-1.988103668188927	0.42557	-1.0362891454931984	0.30345	-0.20606251184944385	0.4278733333333333	0.12559084215552235	-1.0768184418438564	0.8917116342287735
LmxM.36.2800.1	-0.15083	-3.379785219351083	0.79563	-2.3586019472232773	0.76064	-1.5254133999392774	0.46848	0.5366234546681686	-2.421266855504546	0.9287727812573899
LmxM.36.2810.1	0.034122	-0.840448311069892	0.57842	-0.47965318848059874	0.48064	-0.5601322233817163	0.36439400000000005	0.29017223779679546	-0.6267445743107357	0.18939689568014023
LmxM.36.2820.1	0.033695	-0.8081089272174751	0.030482	-1.383265915043729	0.18206	-2.0656420243022704	0.082079	0.08660098794471112	-1.4190056221878249	0.6295278926036388
LmxM.36.2830.1	0.15254	-0.669372765267465	0.14185	-2.3405868671865604	0.66479	-1.9785771286868536	0.31972666666666666	0.2988814096482639	-1.6628455870469596	0.8792064310519119
LmxM.36.2840.1	-1.588	-4.069415548910591	-0.36324	-1.3882421604174229	-0.94006	-3.543265330327344	-0.9637666666666668	0.6127240561079134	-3.0003076798851196	1.4206600375956557
LmxM.36.2845.1	0.22835	-0.6730255377706902	0.89804	-1.3788694559969648	0.14472	-1.6217547450347252	0.4237033333333333	0.41291034042917035	-1.2245499129341266	0.49283127762684
LmxM.36.2850.1	0.0016595	-0.7507852658256304	-0.86715	-1.3121151499462411	0.33484	-0.5922883194404727	-0.17688349999999997	0.6205668313419193	-0.8850629117374481	0.3782334346970263
LmxM.36.2860.1-LmxM.36.2870.1	-2.9708	-10.176731161608215	-3.3911	-5.214695532969955	-1.1681	-2.9438604461073283	-2.5100000000000002	1.1809677091267146	-6.111762380228499	3.6989392253895397
LmxM.36.2880.1	-0.39089	-1.0153450326566524	-0.31171	-1.0349878214648454	-0.72967	-2.1303022802873435	-0.4774233333333333	0.2220104811339621	-1.3935450448029474	0.6381260673385774
LmxM.36.2890.1	0.646	-0.45715756040251526	0.16131	-3.8303109786450507	0.36535	-3.5948005238153287	0.39088666666666666	0.24335198793791132	-2.627423020954298	1.8831902242024192
LmxM.36.2900.1	0.38616	-1.2103625499278448	2.0118	-2.8076290601593175	0.098057	-0.3200357991937746	0.8320056666666665	1.0318366326004973	-1.4460091364269791	1.2604273256704714
LmxM.36.2910.1	-4.8244	-13.019996817597747	-4.9347	-9.177265610640251	-5.4655	-14.136684877739178	-5.074866666666666	0.34276423870254197	-12.11131576865906	2.601583326215643
LmxM.36.2920.1	-1.4595	-2.7429410915547825	0.0675	-1.055801222718307	-2.8587	-3.459195036049833	-1.4169	1.463565058342129	-2.419312450107641	1.2339477617240349
LmxM.36.2930.1	0.18941	-0.6821634137831599	0.39977	-0.7440038503806602	0.23569	-5.8458471621613315	0.2749566666666667	0.11054065194910574	-2.4240048087750505	2.9635637125715326
LmxM.36.2940.1	0.44393	-0.4824924862134736	1.1941	-5.989237344813598	0.91429	-1.519734877945537	0.8507733333333333	0.3790969960753228	-2.6638215696575362	2.9262194898954705
LmxM.36.2950.1	-1.8594	-5.207054716204224	-1.1864	-2.47377089778829	-2.2489	-6.0596633316649875	-1.7649	0.5375167439252474	-4.580162981885834	1.873339550575676
LmxM.36.2960.1	3.5522	-16.364509943024977	4.6095	-16.91197339335838	3.7126	-16.91197339335838	3.9581	0.5698012899248297	-16.72948557658058	0.31607817042147157
LmxM.36.2970.1	4.4588	-12.99034485633179	4.84	-10.507801334319216	3.7324	-10.072282277114445	4.343733333333334	0.5626941383498971	-11.190142822588484	1.5741552445731917
LmxM.36.2980.1	0.22052	-2.175924643748438	-0.29978	-0.9243441545891139	0.45263	-0.6376703898284309	0.12445666666666666	0.3852938165002565	-1.245979729388661	0.8180119923682204
LmxM.36.2990.1	0.17078	-2.112599508279498	0.29061	-1.6125051078918702	0.23906	-4.019942518329676	0.23348333333333335	0.06010933066782006	-2.581682378167015	1.2704203144669501
LmxM.36.3000.1	-1.09	-3.2879941834454307	-2.8904	-5.609429157632358	-1.4165	-3.9762138052063793	-1.7989666666666668	0.9592031084881518	-4.291212382094723	1.1923435588897298
LmxM.36.3010.1	-0.031445	-1.0144704246351472	-0.6747	-1.4417519612561631	0.58245	-1.947639755718331	-0.041231666666666666	0.6286321378662829	-1.4679540472032138	0.46713612801788473
LmxM.36.3020.1	-0.73389	-1.704582588854553	0.26834	-1.2497536779630456	2.6079	-6.253408611781414	0.7141166666666666	1.7149133297147507	-3.0692482928663374	2.766925195403864
LmxM.36.3030.1	-0.19897	-1.7472936996526864	-1.5276	-3.344127978970013	-0.27311	-0.95954237164755	-0.66656	0.746603372681908	-2.0169880167567498	1.2149540724533707
LmxM.36.3040.1	-7.6733	-11.071319600519127	-5.995	-7.0995488639658735	-7.7809	-12.313183067065568	-7.149733333333334	1.0014745345406109	-10.161350510516856	2.7233303526201915
LmxM.36.3050.1	-2.1292	-3.1279671579895405	1.475	-2.9524336928799535	-3.1999	-3.5904146356184343	-1.2847	2.449195314792187	-3.223605162162643	0.3295677346252678
LmxM.36.3060.1	-0.26302	-1.7564771455353712	-0.18359	-0.8122069205154379	0.7159	-2.400720297762809	0.08976333333333335	0.5437026993066462	-1.656468121271206	0.798964981162607
LmxM.36.3080.1	-1.9334	-8.130870854961048	-0.75074	-1.697780398259572	-1.8655	-5.344318450201943	-1.5165466666666667	0.6640764191968672	-5.057656567807521	3.2261113561282007
LmxM.36.3090.1	0.053556	-6.929298534150796	0.63775	-2.2467377807321434	0.25475	-2.0388360367123153	0.315352	0.2967745090333737	-3.7382907838650845	2.7654481789719414
LmxM.36.3100.1	-0.55996	-1.4876618494474423	-0.13447	-1.4527278657586888	-0.19825	-2.912890237914644	-0.29756	0.22947176754450646	-1.9510933177069252	0.8331236898533624
LmxM.36.3110.1	0.2542	-0.6240653326336563	-0.16376	-0.5853448655725725	-0.02609	-0.273779115390487	0.021449999999999997	0.2129968992732054	-0.4943964378655719	0.19203859214859348
LmxM.36.3120.1	0.22125	-2.936883668927755	0.41656	-0.9100680211495428	0.41072	-2.5279073991328445	0.34951	0.11111479244457058	-2.124953029736714	1.0718090246780105
LmxM.36.3130.1	-0.15927	-2.5300723580444346	1.4336	-2.100979090420583	0.37709	-1.4582274709398844	0.5504733333333333	0.8104659427966936	-2.0297596398016338	0.5394599365225283
LmxM.36.3140.1	-0.096805	-0.6210445388590935	-0.90627	-1.4989532703001243	-0.85531	-3.687056071723148	-0.6194616666666667	0.45335055289293885	-1.9356846269607886	1.578973523632314
LmxM.36.3150.1	-0.087437	-0.8260283091807734	0.063116	-4.449296303752112	1.0838	-2.5250811922259015	0.3531596666666667	0.6372150531589263	-2.6001352683862624	1.812799651335598
LmxM.36.3160.1	0.051993	-0.5984350623087757	-0.3664	-0.7718400982710802	0.42433	-2.2181283517296944	0.036641	0.3955884808143432	-1.1961345041031834	0.8893092235348187
LmxM.36.3170.1	-0.25987	-1.0954503922251466	-0.36522	-1.1663731340468038	0.16338	-1.285952351222233	-0.1539033333333333	0.27977882484800976	-1.1825919591647278	0.09628103038286542
LmxM.36.3180.1	0.24802	-1.4178486827322851	0.62411	-1.9107730579296045	0.46005	-4.655589604348552	0.44406000000000007	0.18855418876280639	-2.6614037816701472	1.7445132362480302
LmxM.36.3190.1	-0.066167	-2.123874046073178	-0.97745	-2.1399350701359596	-0.74102	-2.3682531104378755	-0.594879	0.47289223976821615	-2.210687408882338	0.13669199630374454
LmxM.36.3200.1	-1.0015	-4.468299653342885	-2.2398	-3.6225363758493963	-1.5772	-3.840050537851695	-1.6061666666666667	0.6196579890014597	-3.976962189014659	0.43918957245961415
LmxM.36.3210.1	1.1465	-1.8479334293696388	0.86958	-1.1633971701269468	0.26403	-1.8066193351454736	0.7600366666666667	0.45131821549028284	-1.6059833115473532	0.38384708287082725
LmxM.36.3220.1	-0.10486	-0.7044885470683984	0.38901	-0.7526557569681687	-0.51683	-1.7564771455353712	-0.07756	0.4535366511099186	-1.0712071498573128	0.5939496992674016
LmxM.36.3230.1	0.14935	-4.764777818605994	1.1408	-2.913868446817002	0.51928	-1.1545380505196712	0.6031433333333334	0.5010170352725877	-2.944394771980889	1.8053134598080205
LmxM.36.3235.1	-2.7927	-8.804670545729506	-2.9371	-4.411441018999323	-2.1993	-4.299254906738048	-2.6430333333333333	0.391008047658016	-5.8384554904889585	2.569429945804679
LmxM.36.3240.1	0.026338	-1.3111840554626712	0.037114	-2.2299913566767775	0.16937	-0.17749009651897066	0.07760733333333333	0.07965124474440642	-1.2395551695528064	1.0281237176088598
LmxM.36.3250.1	-0.68987	-2.345784454840729	-0.51184	-1.1514261308135294	-0.13489	-1.8413527491910444	-0.4455333333333333	0.28336924786104317	-1.7795211116151008	0.5995751121396363
LmxM.36.3260.1	-2.6252	-2.696470558314055	-4.6621	-4.462785451831232	-4.8991	-5.279732043054103	-4.062133333333333	1.2500501203285141	-4.146329351066464	1.3203856718469682
LmxM.36.3270.1	-0.54299	-2.3280726151852633	-0.50573	-0.945748863369842	0.99948	-3.507943786507681	-0.01641333333333328	0.8799866620769508	-2.2605884216875953	1.2824298395301599
LmxM.36.3270.1-LmxM.36.4420.1	0.27755	-1.314696705993178	0.038721	-1.0264401518276092	0.080687	-1.0766454141581603	0.13231933333333334	0.1275117492403478	-1.1392607573263158	0.1539917892450805
LmxM.36.3280.1	-2.0542	-7.081870267472879	-0.87287	-2.7785311990797905	-3.3092	-10.145821870426262	-2.0787566666666666	1.2183506226178626	-6.668741112326312	3.7009795640007623
LmxM.36.3290.1	-4.7324	-11.036872045987804	-4.9737	-9.65462996922152	-3.2389	-12.629432334702125	-4.315	0.9397073108154474	-11.10697811663715	1.4886397899672266
LmxM.36.3300.1	-0.16349	-0.8236006261166728	0.2272	-0.6777026224483345	0.14497	-0.3082157300667077	0.06956	0.2059724984069475	-0.6031729928772384	0.26565277531415316
LmxM.36.3310.1	0.50775	-0.7653515357264133	1.9646	-10.845883671843861	0.37673	-0.9855875717170517	0.9496933333333333	0.8813729157588933	-4.198940926429109	5.757474435332178
LmxM.36.3320.1	0.30794	-1.4270521400118772	0.62131	-1.2464981502954344	0.39244	-1.2061290813880718	0.44056333333333336	0.16213291039555583	-1.2932264572317944	0.1176409812088387
LmxM.36.3330.1	0.22166	-0.18209846220047002	-0.3249	-0.921335518799171	0.49392	-0.33284359843713385	0.13022666666666669	0.41699710902275244	-0.4787591931455916	0.39062306261474106
LmxM.36.3340.1	0.44917	-1.049486793943692	-0.17306	-0.3437324652057107	0.37036	-0.2294500076869773	0.21549000000000004	0.33879356679252337	-0.5408897556121267	0.4441489959167532
LmxM.36.3350.1	0.07349	-1.388393224006565	0.84591	-2.148864640432455	0.80752	-1.952657054862268	0.57564	0.4352980759203974	-1.829971639767096	0.39480118681180004
LmxM.36.3360.1	-4.2753	-9.20033440520939	-4.0452	-4.690069476764416	-3.0058	-7.864436762549677	-3.7754333333333334	0.6763786685972093	-7.251613548174494	2.3167405228570663
LmxM.36.3370.1	0.55567	-1.8832626395728176	0.32789	-1.2622613284581106	3.1847	-6.822358211403175	1.3560866666666664	1.5877156465291047	-3.322627393144701	3.0467191382374983
LmxM.36.3380.1	0.69804	-2.154056386858201	0.24465	-3.369952450752568	0.90418	-3.522658390626222	0.6156233333333333	0.33740085274541515	-3.0155557427456636	0.7499770870927049
LmxM.36.3410.1	0.79568	-2.153029374861893	0.05582	-1.020545307965962	0.071662	-1.2109301786036881	0.3077206666666667	0.4226594083672258	-1.461501620477181	0.6063988588834974
LmxM.36.3420.1	-0.35059	-1.065823218078184	0.10493	-0.6220877745698846	-0.37829	-0.9089569319607324	-0.20798333333333333	0.27134459296867025	-0.865622641536267	0.22501929139813925
LmxM.36.3430.1	-0.40901	-2.037413961643117	0.066755	-0.2751925900127675	-0.21843	-0.8728421946950112	-0.186895	0.2394450374825087	-1.061816248783632	0.8961804703834514
LmxM.36.3440.1	-1.0938	-2.7374465726807093	0.058245	-5.912846777353995	0.34375	-2.875248383658913	-0.23060166666666668	0.7610596548617812	-3.8418472445645393	1.7948611738482247
LmxM.36.3450.1	-0.74257	-2.933132394912263	-1.2956	-4.600301700901713	-0.86886	-4.728870782177343	-0.9690099999999999	0.289798312797021	-4.08743495933044	1.0017201754141718
LmxM.36.3460.1	0.70858	-1.561196173518352	0.72678	-0.9223468143498386	0.75654	-1.0623241650803819	0.7306333333333334	0.024211082861642794	-1.1819557176495241	0.33580635372947104
LmxM.36.3470.1	-2.429	-5.939781025398029	-2.8517	-5.344787409627758	-0.10432	-5.366526009313707	-1.7950066666666666	1.4793528572093047	-5.55036481477983	0.3374194429760297
LmxM.36.3480.1	-1.0972	-3.1632032985898833	0.17545	-2.890465592108733	1.447	-4.375930931598934	0.17508333333333337	1.2721000396326279	-3.4765332740991837	0.7907487425669286
LmxM.36.3490.1	0.2573	-0.9107459347583441	-0.069695	-0.5190731481327654	-1.2356	-6.603735272573847	-0.34933166666666665	0.7847516177162895	-2.6778514518216525	3.4055505756747544
LmxM.36.3500.1	-1.307	-3.4448278035648676	0.029274	-2.450320973149767	-1.5082	-4.25917085275199	-0.928642	0.8356570213263335	-3.384773209822208	0.9059190843593268
LmxM.36.3510.1	-3.7492	-6.329217663074843	-2.3507	-2.6753967448982032	-4.7246	-5.217484075715464	-3.608166666666667	1.193217542333892	-4.740699494562836	1.8729907843192821
LmxM.36.3520.1	-0.086057	-0.8039469765948366	0.35136	-2.663922317974241	0.24083	-0.3205581852026383	0.16871099999999997	0.22745168848131248	-1.2628091599239053	1.2372367365048782
LmxM.36.3530partial.1	-4.006	-6.3828670509886525	-5.8293	-6.589771796932346	-6.0943	-8.654223044053667	-5.309866666666667	1.1369289614278162	-7.208953963991554	1.2559078106338832
LmxM.36.3550.1	0.27602	-4.2876842021871004	0.93392	-5.824351493732792	0.34806	-1.6945547214464474	0.5193333333333333	0.3608448676832377	-3.9355301391221134	2.087298423368485
LmxM.36.3560.1	0.34544	-2.085527322084681	0.20878	-0.6550124745191453	0.2592	-1.205896101440252	0.27114	0.06910797059674088	-1.3154786326813594	0.7215257657501
LmxM.36.3570.1	-1.6348	-3.691578542901195	-2.0436	-5.380942013537307	-1.9056	-6.463071798696026	-1.8613333333333333	0.20796397123860985	-5.178530785044843	1.3967896927576213
LmxM.36.3580.1	0.30551	-0.8185284719033811	-0.26781	-1.5622183043649842	0.1474	-1.806518401501406	0.061700000000000005	0.2961120110701354	-1.3957550592565904	0.514600363608296
LmxM.36.3600.1	0.41848	-4.707906197547912	0.64095	-4.578835419826313	0.3933	-2.2299913566767775	0.48424333333333336	0.13629469040770933	-3.838910991350334	1.3948589927100095
LmxM.36.3610.1	-0.038526	-0.5438036431017297	-0.21069	-0.8138037335031629	0.25233	-0.40879932706762395	0.0010380000000000018	0.23403175569140186	-0.5888022345575056	0.20621783926906925
LmxM.36.3620.1	-0.06626	-1.156498474463177	0.52446	-1.4802769522023018	1.4716	-3.5342448940420432	0.6432666666666668	0.775783225478183	-2.057006773569174	1.289528004385879
LmxM.36.3630.1	0.57604	-2.286937702542245	0.25335	-0.8317687546036427	0.27214	-0.8798073355884481	0.3671766666666667	0.18112477752459308	-1.3328379309114453	0.8266236791825022
LmxM.36.3640.1	-0.81202	-1.7827444634329954	0.5088	-1.1137542261284532	0.30002	-0.6064080727308275	-0.0010666666666666418	0.7100220093302273	-1.1676355874307587	0.590016293710939
LmxM.36.3650.1	-0.71302	-2.1677337698945727	-0.87062	-6.24769670070157	-0.66451	-1.483177976554224	-0.7493833333333333	0.10775923177776149	-3.299536149050122	2.5760225420761143
LmxM.36.3653.1	-0.87899	-1.8562670099459377	-0.52523	-1.1348254834936566	0.49137	-1.794457344428782	-0.30428333333333335	0.7113963062409963	-1.5951832792894587	0.3998775860189125
LmxM.36.3657.1	0.21309	-0.37885069643099767	0.41748	-4.322938335041305	0.423	-0.2925635581031993	0.35119000000000006	0.11962995068125708	-1.664784196525167	2.3024332641019267
LmxM.36.3660.1	0.5409	-1.7527773013241121	-0.99263	-1.9070889798158677	0.75623	-2.0423973691573725	0.10149999999999999	0.9536414918091598	-1.9007545500991174	0.1449139043460389
LmxM.36.3670.1	0.42471	-0.836733148053861	0.79689	-1.6002054684502431	0.44602	-0.937546672175126	0.5558733333333333	0.20899833547981508	-1.1248284295597435	0.4147629907424986
LmxM.36.3675.1	1.1419	-2.99596609871551	1.385	-2.4883498009813576	0.31169	-1.366615291442657	0.9461966666666667	0.5627818716281943	-2.2836437303798416	0.8337412337146395
LmxM.36.3680.1	0.72246	-1.1228054528737617	0.38177	-1.7074538120496614	-0.090803	-0.5998118570687034	0.337809	0.40840984798728835	-1.143357040664042	0.5541068948578747
LmxM.36.3690.1	-1.357	-5.370340300072608	-0.0036334	-0.5860377090914854	-0.79251	-2.1999180747615488	-0.7177144666666667	0.6797764833780684	-2.7187653613085474	2.4339863805257944
LmxM.36.3700.1	-0.50003	-1.478587378027169	-2.244	-2.573552739144038	-0.88796	-1.834544651850856	-1.2106633333333334	0.9156751177319025	-1.9622282563406876	0.5585379240956567
LmxM.36.3710.1	-0.70336	-2.0323296727471742	-0.64741	-1.2131694805264257	-0.35182	-1.3704895006561104	-0.56753	0.1888933659502101	-1.5386628846432366	0.4347040032493887
LmxM.36.3720.1	-0.34622	-1.219303554020392	-0.15896	-0.5017899881314685	0.17507	-3.32019789874848	-0.11003666666666666	0.26406615730406147	-1.6804304803001135	1.4646959818550316
LmxM.36.3730.1	-5.6881	-9.608851716242741	-4.4854	-6.786958119743318	-5.4195	-10.137688939289346	-5.197666666666667	0.6312918052163622	-8.844499591758469	1.8013952603236791
LmxM.36.3750.1	-1.3014	-2.5648194843349743	-2.3061	-2.7020925503900513	-0.22822	-1.1170048782013728	-1.2785733333333333	1.0391280556954148	-2.1279723043087997	0.8782097278860823
LmxM.36.3780.1	-1.0097	-3.510917484954405	-0.32843	-0.5690724825951314	-0.4295	-2.750008631641805	-0.58921	0.36764475557255	-2.2766661997304474	1.5269750482121107
LmxM.36.3790.1	-0.037567	-0.5506340792357004	0.82773	-2.9030365388799018	-0.19151	-0.6463605363526276	0.19955099999999995	0.5494372155606134	-1.36667705148941	1.3313869627268855
LmxM.36.3800.1	-0.43791	-1.48325864389417	-0.062563	-0.5945957264495378	-0.52519	-2.0492479272614315	-0.34188766666666676	0.24580714321665542	-1.3757007658683797	0.7332665130604148
LmxM.36.3800.1-LmxM.36.3810.1	0.13713	-0.41983521543761176	0.43595	-0.9255767708241123	0.23198	-0.2435744432762627	0.26835333333333333	0.15269450754147423	-0.5296621431793289	0.3540173148845397
LmxM.36.3810.1	0.021728	-1.560642821525743	1.1853	-1.3315540588315198	1.0249	-2.0518178190637446	0.743976	0.6306057961420907	-1.6480048998070025	0.3679933024080488
LmxM.36.3820.1	0.18187	-2.0267928458865443	0.92668	-1.1525161428960076	-0.29216	-0.8745869428223964	0.27213	0.6144126358563925	-1.3512986438683159	0.6012740413352065
LmxM.36.3830.1	0.73392	-1.6887294085133586	-0.36903	-1.7393720918733013	-0.32457	-0.6859415911417392	0.013439999999999988	0.6243498584127333	-1.3713476971761331	0.5941189426254618
LmxM.36.3840.1	0.034619	-3.290250598436602	1.5973	-5.310432456049533	0.46469	-0.4901116426887623	0.6988696666666666	0.8072317289046147	-3.0302648990582988	2.420654376163743
LmxM.36.3850.1	0.26402	-0.5055127046733746	-0.080055	-1.411809476424615	0.63815	-2.918769465144498	0.27403833333333333	0.35920729496814696	-1.612030548747496	1.2190235462621257
LmxM.36.3860.1	0.27676	-0.5129664933394771	0.99487	-1.0584128708385234	0.60352	-3.157013125334911	0.62505	0.3595387999924348	-1.576130829837637	1.3959833673236424
LmxM.36.3870.1	-0.25095	-0.924754909664317	0.75602	-1.1236225411623837	0.027537	-0.7319010166109925	0.17753566666666667	0.5199729273975072	-0.9267594891458977	0.19586845573851352
LmxM.36.3880.1	-6.8155	-11.638004958792939	-5.5095	-7.5971556030331024	-4.9644	-8.884035633427919	-5.763133333333333	0.9512571699247965	-9.373065398417987	2.0643348716404644
LmxM.36.3890.1	0.40066	-1.0966840185350664	-1.2525	-2.5011976942822605	-0.25232	-0.8286906756871472	-0.3680533333333333	0.8326344634552028	-1.4755241295014914	0.8983094144392947
LmxM.36.3900.1	-0.35926	-0.9833040129467641	-0.30355	-0.7567940204769883	-0.018799	-1.0440325892161844	-0.22720300000000002	0.18262001926678248	-0.9280435408799789	0.15138292067673428
LmxM.36.3910.1	-1.1329	-3.7836084627192195	-2.8062	-10.5449731466936	-1.2883	-3.493686483479023	-1.7424666666666664	0.9244910726087804	-5.940756030963947	3.990003148506909
LmxM.36.3930.1	-0.22669	-0.8637823592649266	-0.27826	-0.7438588826150456	-0.18049	-1.5919620974404343	-0.22848000000000002	0.048909572682655895	-1.0665344464401354	0.4589673979595037
LmxM.36.3940.1	0.11529	-1.701154028992857	-0.33491	-0.9750279219074662	-0.33425	-0.8547007924067664	-0.18462333333333333	0.2597327752389624	-1.1769609144356965	0.4579339150306754
LmxM.36.3950.1	-0.83103	-1.592484088053699	-1.4908	-2.2161829788180083	-0.76066	-2.166308373860915	-1.0274966666666667	0.4027722287265264	-1.9916584802442074	0.34659344424037064
LmxM.36.3960.1	0.17696	-3.9251329076494765	-0.28686	-0.724945260890371	0.70309	-1.7701906144224915	0.19773	0.49530172147893853	-2.1400895943207794	1.6318453312476464
LmxM.36.3970.1	-0.11722	-0.705593925398902	0.015953	-1.8780032369536206	0.099922	-0.519548735755628	-0.00044833333333333764	0.10949618642826486	-1.0343819660360503	0.7364956481241305
LmxM.36.3980.1	-0.66507	-2.45846533662824	-3.149	-7.3437207479331645	-2.4207	-9.234079681267353	-2.078256666666667	1.2768819987114444	-6.345421921942919	3.496382108165519
LmxM.36.3990.1	-3.7354	-7.506667470195415	-2.2492	-4.58353205662362	-5.7276	-11.192463062530425	-3.9040666666666666	1.7453231716027071	-7.760887529783154	3.3117915301588168
LmxM.36.3991.1	0.15686	-0.16585513393679513	0.23072	-1.8939465484424378	0.86048	-1.1668589281230568	0.41602000000000006	0.3866811911639872	-1.0755535368340965	0.8676563202563852
LmxM.36.4000.1	0.99173	-1.9096343235539455	0.17113	-0.5360218826302687	0.0019703	-0.5298015604443332	0.38827676666666666	0.529405897815054	-0.9918192555428491	0.7948572497015953
LmxM.36.4010.1	0.3215	-1.624732536567709	1.5924	-1.816951839230381	0.4349	-0.7507852658256304	0.7829333333333333	0.7033079718966175	-1.3974898805412401	0.5682492490975064
LmxM.36.4020.1	-1.5649	-4.675286155419717	-1.6645	-3.588365500547239	-1.5489	-4.556902624886992	-1.5927666666666667	0.06263587896192839	-4.273518093617983	0.596304638518787
LmxM.36.4030.1	-0.74445	-3.7541490313349377	-0.45994	-1.338359837592098	0.37102	-1.6624601578025762	-0.27779000000000004	0.579613920726547	-2.2516563422432037	1.3112488188634206
LmxM.36.4040.1	-0.017634	-0.8633885998692432	-0.93658	-2.8314606510165903	-2.0461	-4.673296993041323	-1.0001046666666666	1.0157239367787556	-2.789382081309052	1.905302717578558
LmxM.36.4050.1	0.40286	-1.3678434813435865	0.0035075	-0.8758307025531514	0.27765	-0.5325118264916443	0.22800583333333332	0.2042523250224666	-0.9253953367961274	0.41986573225871987
LmxM.36.4060.1	-2.5491	-6.077284549147964	-2.6013	-7.473008158844183	-2.0794	-4.67013471896991	-2.4099333333333335	0.28743768600051967	-6.073475808987353	1.4014406016183376
LmxM.36.4070.1	0.37986	-3.097146900491773	0.43807	-1.0680295670471767	0.14222	-0.269338308728433	0.32005	0.1567314030435509	-1.4781715920891276	1.4578366569824535
LmxM.36.4080.1	-0.069686	-0.5118757952985663	-0.23882	-4.229287642593014	-0.83425	-3.781087430531591	-0.3809186666666667	0.40160123359538297	-2.8407502894743906	2.029276512636955
LmxM.36.4090.1	-0.36207	-0.9971174914668787	0.37503	-1.7095284114593552	0.098993	-4.696863385444809	0.03731766666666666	0.372400305526638	-2.467836429457014	1.9629832418085724
LmxM.36.4100.1	0.4533	-1.3322077658467573	0.4037	-0.717809314925315	0.31994	-0.9808247386789158	0.39231333333333335	0.06740522630577937	-1.0102806064836627	0.30825654937854124
LmxM.36.4110.1	-0.68288	-2.2133032802057135	-0.85895	-1.6796886290929587	-1.0568	-3.9207126949051756	-0.86621	0.18706568979906493	-2.6045682014012823	1.170625215346915
LmxM.36.4120.1	0.30752	-3.355187562685528	-0.50507	-0.8787723560707984	0.1209	-0.35433522767195696	-0.025550000000000003	0.42563050748272263	-1.5294317154760944	1.602746669198031
LmxM.36.4130.1	-0.42151	-1.589094520146434	-0.27093	-1.1714009118094517	0.54529	-1.7720125412654069	-0.04904999999999996	0.5201909368683773	-1.5108359910737643	0.307858539574425
LmxM.36.4140.1	1.1026	-2.8278709625736806	-0.021968	-0.48005558581697466	0.35115	-0.6403888747749636	0.4772606666666667	0.5727924771165673	-1.3161051410552063	1.3116796923108143
LmxM.36.4145.1	-0.53895	-1.649548014646749	-0.68122	-1.1770659519716287	-1.522	-1.8603995354144853	-0.9140566666666666	0.5312781857307275	-1.5623378340109542	0.34991485860150295
LmxM.36.4150.1	0.097824	-0.6002492096778941	0.82942	-0.5493878545890193	-0.48874	-1.465579761071407	0.14616800000000002	0.6604084366147968	-0.8717389417794402	0.5149096118285081
LmxM.36.4160.1	0.91673	-3.11428508220083	-1.1837	-2.445126320909092	0.38451	-0.9225655660859546	0.03918000000000003	1.091966644591308	-2.160658989731959	1.1232096225593806
LmxM.36.4170.1	-0.79645	-1.3850734734739831	0.43342	-3.599724402454614	0.36154	-2.8189865268829046	-0.0004966666666666638	0.6902521026649128	-2.601261467603834	1.1232643657604602
LmxM.36.4180.1	-5.0893	-5.963801941529661	-6.7905	-9.744340231707689	-5.7084	-7.279395815814463	-5.862733333333334	0.8610368420301964	-7.662512663017271	1.9191668322044118
LmxM.36.4190.1	-0.49169	-1.877632084769938	-0.90087	-2.088469472144709	-0.4094	-1.5734668618833267	-0.6006533333333334	0.26323078511704007	-1.846522806265991	0.25890686076422614
LmxM.36.4200.1	-0.40789	-1.5002995056435888	0.95811	-3.0258525199344746	-0.25748	-1.0234457284712926	0.09758000000000001	0.7490258358027445	-1.8498659180164523	1.0459711980350581
LmxM.36.4210.1	-2.6097	-5.343556716109086	-3.6193	-6.5388486650137505	-3.1748	-7.777731573325656	-3.1346000000000003	0.5059990810268333	-6.553378984816164	1.2171524787476287
LmxM.36.4220.1	0.60281	-4.655371449398531	-1.2088	-2.656444362334714	0.015363	-0.2352462175861086	-0.1968756666666667	0.9242654579428647	-2.515687343106451	2.213421823799685
LmxM.36.4230.1	1.6344	-3.0891445607649093	-0.32461	-1.6609994780186066	-0.36235	-1.5262026999798959	0.31581333333333333	1.1420854499700683	-2.0921155795878037	0.8660788848729063
LmxM.36.4240.1	0.27074	-2.0887149223670507	0.35597	-2.4193527958564216	-0.59712	-2.7250883404495774	0.009863333333333335	0.5273875362893338	-2.4110520195576832	0.31826790440740466
LmxM.36.4250.1	0.49941	-0.8585410498329655	0.82392	-5.229125295770034	-0.5129	-1.5077058270189942	0.2701433333333333	0.6972763666103515	-2.531790724207331	2.3584028642696437
LmxM.36.4260.1	0.60264	-0.6146241866400866	-1.1973	-2.2906034822876116	-0.31765	-1.3832282816480261	-0.30410333333333334	0.9000464627080833	-1.4294853168585746	0.8389466221635593
LmxM.36.4270.1	-3.7357	-8.775991346841828	-4.4414	-8.820041624384482	-1.8496	-5.542138888077851	-3.342233333333333	1.3399510525886136	-7.712723953101386	1.8799108356821919
LmxM.36.4280.1	-2.0285	-5.090151643468914	-2.8945	-5.232972412579144	-0.94025	-2.493865255092003	-1.9544166666666667	0.9792290441124247	-4.272329770380021	1.541850014471671
LmxM.36.4290.1	-1.0205	-2.9271944648675556	-0.97232	-1.9342898359347342	-0.10192	-2.29470325537347	-0.6982466666666666	0.5169955977891236	-2.3853958520585867	0.5026268604632793
LmxM.36.4300.1	0.44108	-2.6745675303677277	-0.89064	-2.2974665647463666	-0.40916	-1.3819117308785969	-0.28624	0.6743156044464639	-2.1179819419975634	0.6647561969178483
LmxM.36.4310.1	-0.43574	-2.967701637537436	-1.1383	-2.2373875471560742	-0.303	-1.0729379344460597	-0.62568	0.44887573469725456	-2.0926757063798567	0.9556351344963032
LmxM.36.4320.1	-0.58849	-2.0652193273029833	-0.84947	-1.495816931224227	-1.0613	-3.2674268787048018	-0.8330866666666665	0.23683039127893474	-2.276154379077337	0.9044449394812921
LmxM.36.4330.1	0.47512	-1.097517313016609	0.18758	-0.5683021664907472	0.78165	-3.6731681604431032	0.48145	0.29708558177737265	-1.779662546650153	1.6610357611825097
LmxM.36.4340.1	-0.2678	-1.157013125334911	1.2488	-1.6633738342364643	0.42257	-0.346407958192075	0.4678566666666666	0.7593135397405563	-1.0555983059211502	0.664314311048532
LmxM.36.4350.1	-0.4478	-1.3973720932008078	-1.4731	-4.803614538651236	-0.67527	-1.4963866677855355	-0.86539	0.538441485493085	-2.5657910998791933	1.9386441857218661
LmxM.36.4360.1	-1.6944	-5.1008058041263515	-2.6769	-5.510818811027375	-2.1123	-6.86285745747583	-2.1611999999999996	0.4930719724340453	-5.824827357543185	0.9220398758902114
LmxM.36.4370.1	0.26468	-0.9623788129830482	-0.25811	-0.7198988699763728	-0.126	-0.7056174532908258	-0.03980999999999999	0.27184349008206915	-0.795965045416749	0.14429534379994477
LmxM.36.4390.1	-0.58992	-1.7036424467334472	0.17222	-0.5472569825604781	-0.75701	-4.2626282001013625	-0.39157	0.4953525412269529	-2.171175876465096	1.9012986225131199
LmxM.36.4400.1	-0.27153	-2.9158268566755026	-0.73436	-3.9888479008806383	-0.62292	-2.0704816633287804	-0.5429366666666667	0.24155931452405915	-2.9917188069616407	0.961432237047101
LmxM.36.4410.1	0.10879	-0.3896590029213772	-0.7582	-1.2467377807321431	-0.71565	-2.175272872767897	-0.45502000000000004	0.48873705885680496	-1.2705565521404725	0.8930451967569267
LmxM.36.4420.1	0.41101	-2.6979676153686962	1.08	-2.4178101363415037	-0.54928	-1.1782408117074679	0.3139100000000001	0.8189686423178851	-2.0980061878058893	0.808763447224107
LmxM.36.4430.1	0.26368	-1.2932175089332223	-0.79667	-4.427773881400866	-0.19522	-1.9920008327078942	-0.24273666666666668	0.5317695984477989	-2.570997407680661	1.6455359881865315
LmxM.36.4440.1	0.12742	-1.7672901310230036	-0.15439	-1.8622866449587507	-0.90573	-1.8270005274082377	-0.3109	0.5340611067097097	-1.8188591011299975	0.04801871022184132
LmxM.36.4450.1	-0.42616	-5.717021768409168	-0.70689	-2.211564851526944	-0.96731	-2.9758505603517653	-0.70012	0.27063851407366246	-3.634812393429293	1.8432932680718574
LmxM.36.4470.1	-0.021254	-1.0080147519451914	-3.3972	-3.3485004968830525	-1.3713	-2.369743651990949	-1.5965846666666668	1.6992109152501738	-2.242086300273064	1.1754533934401872
LmxM.36.4480.1	0.38104	-0.9984427301302846	0.22093	-0.31555825223743195	0.028607	-0.08100323019079969	0.21019233333333334	0.17646168985457816	-0.4650014041861721	0.47662747587668897
LmxM.36.4490.1	0.054334	-0.08781003151755781	0.47547	-1.7016701402054049	-0.051154	-0.8632836155116881	0.15955000000000003	0.27863240001119755	-0.8842545957448836	0.8071344058534756
LmxM.36.4500.1	-0.27389	-1.5731234039502944	0.92471	-0.756867155348415	-0.44706	-1.744487181498749	0.06791999999999998	0.7470366726607202	-1.358159246932486	0.5277362225724886
LmxM.36.4520.1	-0.088853	-0.660931044926553	-0.29986	-1.4058336719490039	-0.51721	-1.4316759797302938	-0.30197433333333334	0.21418632698268422	-1.166146898868617	0.43772051645276167
LmxM.36.4530.1	-1.9659	-4.736811714901926	-2.3288	-4.931084347449832	-3.6879	-8.754834411962818	-2.6608666666666667	0.9077566872975011	-6.140910158104859	2.2658079061605028
LmxM.36.4540.1	0.30108	-0.8508186904464121	0.73044	-1.4349488120573666	0.16346	-2.1303022802873435	0.39832666666666666	0.29573512766212495	-1.4720232609303743	0.6405469929969909
LmxM.36.4550.1	0.46805	-0.986016141675611	1.3208	-2.726615405996639	1.4337	-3.2881351060380593	1.0741833333333333	0.5279534220301383	-2.333588884570103	1.200329253341678
LmxM.36.4551.1	-0.057593	-0.4513660971632309	-0.79235	-2.8629162304109803	-0.38626	-0.9696497949413785	-0.41206766666666667	0.3680577251007419	-1.4279773741718633	1.269425712164468
LmxM.36.4560.1	-0.72158	-1.9611705373754258	-1.8779	-5.073441835157075	-1.4002	-5.22501859150606	-1.3332266666666666	0.5810620071329163	-4.08654365467952	1.8421867560281482
LmxM.36.4570.1	0.3568	-0.944110241803717	1.0351	-0.8517817278458549	0.15563	-2.361416384768338	0.5158433333333333	0.46080142863638485	-1.3857694514726366	0.8461952153370974
LmxM.36.4580.1	-0.94724	-3.2179941038311295	-1.5253	-2.505615112805397	-3.1188	-8.47126626831332	-1.86378	1.1246531648468339	-4.731625161649949	3.258152492087892
LmxM.36.4590.1	-0.47329	-2.066548220836047	0.34722	-0.4810016615842142	-0.40336	-4.730133803026275	-0.1764766666666667	0.454880424104328	-2.4258945618155123	2.147237372402152
LmxM.36.4600.1	-0.16578	-0.8327448502796878	1.3362	-3.661200233816877	-0.52845	-1.1920845967558016	0.21399	0.98863483921011	-1.8953432269507886	1.5397952753119242
LmxM.36.4610.1	-1.7117	-5.560064157280839	-1.5477	-3.716149327351898	-2.103	-6.273580293046235	-1.787466666666667	0.28529802546343247	-5.183264592559658	1.3196956922160583
LmxM.36.4620.1	-1.5866	-4.718046612003154	-0.40432	-3.600301700901713	-2.3505	-6.47855521485786	-1.4471399999999999	0.9805564577320368	-4.932301175920909	1.45103914015781
LmxM.36.4630.1	-0.04429	-0.709646376041379	0.10985	-0.42544310339101665	-0.21311	-0.7041359449563948	-0.04918333333333333	0.16153559648985524	-0.6130751414629302	0.16251746827941477
LmxM.36.4640.1	0.12579	-3.480937228228946	0.30952	-1.661227611772128	0.13652	-1.1324830344748804	0.19061000000000003	0.10311873884023214	-2.091549291491985	1.2319463608728887
LmxM.36.4650.1	0.73735	-2.0279691158586677	1.2932	-2.888007211373811	0.63538	-4.259751108366394	0.8886433333333333	0.3540466673100219	-3.058575811866291	1.1256255821212982
LmxM.36.4660.1	9.5556e-05	-0.4225784232245647	-0.97762	-3.082407847989245	0.2361	-0.15482712592428727	-0.24714148133333336	0.643524416065174	-1.2199377990460325	1.6184927252568653
LmxM.36.4670.1	-0.097651	-0.7747250701304307	-0.073552	-0.7960346213965501	-1.4528	-2.924234639650671	-0.5413343333333334	0.78944438473165	-1.498331443725884	1.2349143562835367
LmxM.36.4675.1	0.90941	-2.3917584867372814	1.3854	-2.4470131219508096	2.2221	-5.117687194430079	1.5056366666666667	0.6645535351146162	-3.31881960103939	1.5581099873216757
LmxM.36.4680.1	-0.99744	-2.4879450838802413	-1.2827	-2.1186642821662818	-1.3203	-3.652320738780474	-1.2001466666666667	0.17655292275500095	-2.752976701608999	0.8004416596639269
LmxM.36.4690.1	-0.22082	-0.9899936244485485	0.22489	-1.5601747663255845	-0.93236	-3.8150418457984867	-0.30943	0.583691433635958	-2.1217367455242067	1.4939003499561867
LmxM.36.4710.1	0.43122	-0.8609758903750201	0.19093	-0.2935003903146951	-0.071253	-0.6625971723846528	0.18363233333333331	0.2513159781755496	-0.6056911510247893	0.28798581951623226
LmxM.36.4720.1	-0.054378	-0.8112699328573181	1.1619	-0.9438604461073284	-0.20615	-0.7966860641145157	0.3004573333333333	0.7498808478427311	-0.8506054810263874	0.08108969534449165
LmxM.36.4730.1	-0.37884	-1.834493197777313	0.54811	-1.3727667235091252	0.19213	-2.649548014646749	0.12046666666666665	0.46761180548969605	-1.952269311977729	0.646487452435758
LmxM.36.4740.1	0.068662	-1.4704089037174588	0.34728	-0.5024847114175645	-0.41275	-1.0569413611096024	0.001063999999999991	0.3844977469738932	-1.009944992081542	0.48567046907982464
LmxM.36.4750.1	-1.6621	-3.6969195123389342	-0.27074	-1.2720185724443043	0.33773	-0.6305726029563016	-0.5317033333333333	1.0251372606794336	-1.8665035625798467	1.6173064473971677
LmxM.36.4760.1	-1.0761	-3.736696316223733	-0.77268	-2.3328617692008438	-0.48511	-1.2975729516479735	-0.7779633333333335	0.29553042184068523	-2.45571034569085	1.2241934187309043
LmxM.36.4770.1	-0.61904	-2.4301200938519236	-0.67074	-2.202306313752328	-0.084154	-0.9894206489293254	-0.457978	0.32477147308838566	-1.8739490188445256	0.774446645992768
LmxM.36.4780.1	-0.2245	-1.4861656761926711	0.6388	-8.08615692784969	0.3518	-1.3512216618379795	0.2553666666666667	0.4396547092131885	-3.641181421960113	3.850052974664279
LmxM.36.4790.1	-0.21199	-0.9289238379890411	-0.70698	-1.4281775931667966	-0.10459	-1.7386015757773365	-0.3411866666666667	0.32130555867170013	-1.3652343356443915	0.40849222761044274
LmxM.36.4800.1	0.041037	-0.3389983879484673	0.44737	-0.40333195976609304	0.29405	-1.8670152465072072	0.26081899999999997	0.20519466670213435	-0.8697818647405892	0.8642282773654003
LmxM.36.4810.1	-0.37998	-1.3960805469603534	1.2284	-1.761897971761058	0.53335	-1.5705929237054832	0.46059	0.8066548638048369	-1.5761904808089648	0.18297293940935588
LmxM.36.4820.1	-5.1179	-13.412734473472614	-4.8974	-8.901177309364694	-3.5445	-7.19732468287543	-4.519933333333333	0.851914140822497	-9.837078821904246	3.211660543572935
LmxM.36.4830.1	-0.53201	-2.067757368994568	-3.2549	-7.088962869486568	-2.0778	-7.1269535034992115	-1.9549033333333334	1.3655988360544737	-5.427891247326783	2.9100232958354626
LmxM.36.4840.1	-1.0842	-2.892606724945921	-1.5249	-3.2636808780326994	-1.7773	-7.164170330392161	-1.4621333333333333	0.35078717669454984	-4.440152644456927	2.3663533700058887
LmxM.36.4850.1	-0.34416	-1.3412812348814178	-0.09862	-0.4850748525194262	0.20361	-0.5645207499478982	-0.07972333333333333	0.2743734794642757	-0.7969589457829142	0.47306762567483956
LmxM.36.4870.1	-0.41162	-2.456959515864902	1.5324	-2.6389952921701467	0.86431	-1.5676819330504765	0.6616966666666667	0.9877208928808449	-2.2212122470285083	0.5732457234292567
LmxM.36.4890.1	-0.19147	-0.9851591290325591	1.1524	-2.2070946850380397	0.66012	-1.354538118910822	0.54035	0.6798935827760106	-1.515597310993807	0.6266870616770571
LmxM.36.4895.1	-1.9397	-5.383830533813269	-0.67178	-1.5326579084556529	-1.7986	-4.395048141810423	-1.4700266666666668	0.6948925155254828	-3.770512194693115	2.0001041246663265
LmxM.36.4900.1	-0.58937	-2.8303315004769143	-1.6763	-3.9311283609050234	-1.0764	-2.6773334342841064	-1.1140233333333334	0.544440853200174	-3.1462644318886817	0.684003393535377
LmxM.36.4910.1	-0.5297	-4.065328008989041	0.36495	-0.9719401241658354	0.31021	-1.8137022959892601	0.04848666666666668	0.5014718167886739	-2.2836568097147123	1.5993452051451995
LmxM.36.4920.1	-0.46397	-1.0187026172152736	0.99667	-2.030265604439523	0.13296	-2.628429986165117	0.22188666666666665	0.7343692984005618	-1.8924660692733042	0.8136627584605096
LmxM.36.4930.1	0.14113	-0.6104552142838996	-1.9016	-2.2959071241729925	-0.77522	-1.5388067463107744	-0.8452299999999999	1.0231629944930574	-1.4817230282558889	0.8441747143141786
LmxM.36.4940.1	-0.085012	-1.3978282092466208	-0.88128	-1.3387611791080274	-0.95834	-1.6201572725083175	-0.641544	0.4835084913090979	-1.4522488869543217	0.14838176426657124
LmxM.36.4950.1	-0.15126	-0.9489202955396122	0.52658	-1.0650080252367133	0.43187	-0.8292288656417601	0.2690633333333334	0.3670780222695624	-0.9477190621393619	0.1178941696865753
LmxM.36.4960.1	-0.032674	-0.4133841567006491	0.56722	-0.4736707252411288	0.1805	-0.5565843060934443	0.23834866666666665	0.30410204534881596	-0.4812130626784074	0.07189739798520561
LmxM.36.4970.1	-0.3524	-1.9066561767103938	-0.30787	-1.080026910707859	0.0067489	-0.211414509020709	-0.21784036666666665	0.19577023331294097	-1.0660325321463207	0.847707473095123
LmxM.36.4980.1	0.27769	-0.48602422658738353	-0.32379	-0.9063316595670394	0.43829	-1.1279671579895405	0.13072999999999999	0.401733011837464	-0.8401076813813212	0.32605504636388544
LmxM.36.4990.1	-2.4587	-5.118939990702632	-4.2612	-8.006681854919226	-1.3266	-3.798787718276032	-2.682166666666666	1.4800075348907291	-5.641469854632629	2.152062118137641
LmxM.36.5000.1	-0.65764	-2.3742993383179516	-0.28473	-0.8161387669772919	0.83833	-2.7387941662249444	-0.03467999999999997	0.7787010415429018	-1.9764107571733962	1.0212186045690503
LmxM.36.5010.1-LmxM.36.5120.1	0.35448	-0.8483489670980601	0.51325	-0.9615076287841533	-0.31536	-1.3359541302964402	0.18412333333333333	0.4397893568895606	-1.0486035753928844	0.2552037945078069
LmxM.36.5020.1	-0.38093	-1.0981657638661904	0.17397	-3.255253332162902	-0.01991	-1.0054347571120479	-0.07562333333333333	0.2816140694875406	-1.7862846177137133	1.2730088660045873
LmxM.36.5030.1	-0.3328	-2.843525716850089	-2.3471	-4.461386351375564	-1.6002	-3.472665378154193	-1.4267	1.0182965236118604	-3.5925258154599486	0.8155630886143258
LmxM.36.5040.1	0.069373	-2.4027024409124387	0.31708	-1.5335764767991191	0.2182	-1.587576144807256	0.201551	0.12468994090543149	-1.8412850208396048	0.4869508504019425
LmxM.36.5050.1	0.6544	-1.3135129193574964	0.16959	-0.15944411434558817	0.018089	-1.267704747550208	0.280693	0.3323865665712139	-0.9135539270844308	0.6534797658710182
LmxM.36.5060.1	-0.95283	-3.0115879742752116	-0.13971	-1.1668589281230568	-0.41779	-1.9764181706360233	-0.5034433333333334	0.413271585925446	-2.0516216910114307	0.9246610138515631
LmxM.36.5070.1	-1.6543	-4.682603305716517	-2.1201	-9.907675635260913	-1.3371	-3.6003891905190746	-1.703833333333333	0.3938431329010743	-6.063556043832168	3.372793860094013
LmxM.36.5080.1	-0.67801	-2.485680763844521	-0.88414	-2.4063689522289753	-1.0429	-2.9433054993601355	-0.86835	0.18295674652769706	-2.6117850718112106	0.2898308752998918
LmxM.36.5090.1	-1.1936	-2.224249884179907	-3.8135	-4.425508980496225	-1.003	-1.593746345640844	-2.0033666666666665	1.5705155533560733	-2.7478350701056584	1.4867165130687998
LmxM.36.5100.1	-0.31413	-0.862496476250065	-1.8413	-2.4512674682080813	-0.60372	-1.1255728520046138	-0.9197166666666666	0.8111426953584266	-1.4797789321542532	0.8515543298187406
LmxM.36.5110.1	-0.056265	-0.501095599225223	0.63544	-0.8376868256358285	0.19584	-1.6372439852367109	0.25833833333333334	0.35006211307185664	-0.9920088033659207	0.5835835358944104
LmxM.36.5130.1	1.2663	-2.129165802734657	0.28895	-0.40380905092995095	0.22974	-1.3747856295141436	0.5949966666666667	0.5821190428368869	-1.3025868277262505	0.8649413162083466
LmxM.36.5140.1	-0.1259	-0.7501784846485896	-0.43147	-0.8573382373538082	-0.14967	-0.687056071723148	-0.23568	0.16997513435794073	-0.7648575979085153	0.08608490725754542
LmxM.36.5150.1	-2.4801	-5.684605349884538	-2.6308	-5.4657471136804	-2.6047	-6.110093519227637	-2.5718666666666667	0.08053659623632785	-5.753481994264192	0.32764854141467215
LmxM.36.5160.1	-0.15452	-2.8924995928001107	0.5063	-3.498570026971206	0.073117	-1.1842606378333604	0.14163233333333333	0.33569559317383557	-2.5251100858682256	1.2000992769415526
LmxM.36.5170.1	0.039406	-1.0535535902684539	0.29623	-1.2385785494628412	-0.13371	-1.1614596261332146	0.06730866666666667	0.21632387756633184	-1.15119725528817	0.09293839934463093
LmxM.36.5180.1	-0.77788	-2.2688167584278	0.20105	-0.24237931122138076	0.54885	-1.4456370859175327	-0.009326666666666669	0.6879294147173337	-1.3189443851889044	1.0191420225726897
LmxM.36.5190.1	-2.666	-8.864604875515933	-2.0412	-4.299766269024794	-2.1779	-4.541836411625879	-2.2950333333333335	0.32845688200026085	-5.902069185388869	2.5684845288500786
LmxM.36.5200.1	0.45889	-1.8198521388415714	0.098854	-1.9326366328803897	0.87552	-1.2106296414848214	0.4777546666666666	0.3886765051110413	-1.6543728044022608	0.3884083952502545
LmxM.36.5210.1	0.067817	-2.255735550875102	0.49101	-0.778258999470915	0.20581	-0.40245452403710147	0.254879	0.21582146298039961	-1.1454830247943728	0.9796952356169245
LmxM.36.5220.1	-0.32876	-2.076067393047009	1.5656	-2.0758849081675557	0.42016	-1.4633900285508263	0.5523333333333333	0.9540714307290274	-1.8717807765884633	0.35367677424060306
LmxM.36.5230.1	-0.30702	-1.0862622972859164	1.0224	-3.4782657785963034	-0.14237	-0.43838547557403407	0.1910033333333333	0.724701813598761	-1.667637850485418	1.6011608959030978
LmxM.36.5240.1	0.29548	-0.5712787171363306	-1.0477	-2.064193292758717	-0.68911	-1.3358448752225471	-0.4804433333333334	0.6954778655236509	-1.3237722950391984	0.7465305036772812
LmxM.36.5250.1	-0.0095918	-0.4130767670191625	-0.38893	-1.3220723716054075	-0.13053	-0.994240730711315	-0.1763506	0.19377567709359192	-0.9097966231119616	0.46034373871104906
LmxM.36.5260.1	-0.22037	-6.1144849845207965	0.12141	-0.6642195004205905	-0.15904	-3.8031311292565286	-0.08600000000000001	0.1822210835770658	-3.5272785380659717	2.7355839323339035
LmxM.36.5270.1	1.0268	-2.291521384461317	-0.45202	-2.370340300072608	-0.34303	-1.3185417389528955	0.07724999999999999	0.8241380994105295	-1.9934678078289398	0.5858301837571094
LmxM.36.5280.1	-0.2098	-1.8847003559744526	-0.65742	-1.5140786193057854	0.38285	-4.451251688200962	-0.16145666666666666	0.5218172348948752	-2.6166768878270665	1.5995588896780304
LmxM.36.5300.1	-0.16732	-0.7721110893743895	0.559	-0.8846204452422209	0.33226	-1.0748512629565448	0.24131333333333335	0.37160282255835103	-0.9105275991910519	0.153023817245665
LmxM.36.5310.1	-1.3288	-5.836666156572765	-0.17028	-4.963846964546528	-1.0436	-5.6033845334962225	-0.84756	0.6036272929548497	-5.467965884871838	0.45189267895018376
LmxM.36.5320.1	0.57204	-2.5399389790226587	0.13783	-0.890813310034524	0.25521	-0.10586131180032929	0.32169333333333333	0.22460989789707247	-1.1788712002858373	1.242343162584176
LmxM.36.5330.1	-1.8767	-5.286585714095165	-2.6323	-5.203329157898873	-0.66122	-3.382490865205624	-1.7234066666666668	0.9944411627307738	-4.62413524573322	1.07610105905962
LmxM.36.5340.1	0.31395	-4.5306224419502925	1.3669	-8.480254411526237	0.35738	-0.9139499941725837	0.67941	0.5957796709354894	-4.641608949216371	3.7843730177682926
LmxM.36.5350.1	-1.7101	-5.094384155664657	-2.3948	-4.875396587988067	-1.8436	-4.42879890887015	-1.982833333333333	0.36296413505101766	-4.799526550840958	0.3392169321984884
LmxM.36.5360.1	-0.28099	-1.2983888452986165	-0.50303	-1.560259855977092	-0.96592	-1.4870955473437082	-0.5833133333333334	0.3494514793692156	-1.448581416206472	0.13511702439509132
LmxM.36.5365.1	-0.28425	-0.9044941066329872	1.0386	-1.4393632955141984	0.68786	-2.605595614599375	0.48073666666666665	0.6853160490119383	-1.6498176722488536	0.8698591084862299
LmxM.36.5370.1	-0.68395	-4.313240427264406	1.7055	-5.101300963055186	0.77939	-1.7695018362559352	0.6003133333333334	1.2047485899694315	-3.728014408858509	1.7412893139278944
LmxM.36.5380.1	-1.813	-6.767793118926953	-2.6032	-3.836624932592053	0.45985	-2.2141063389745086	-1.3187833333333334	1.5902064051038576	-4.272841463497838	2.307970855287177
LmxM.36.5390.1	-1.7341	-8.811071470879929	-1.1288	-2.0522366071521203	-0.49899	-1.8241369202478859	-1.12063	0.617595530829037	-4.229148332759978	3.9697005050155463
LmxM.36.5400.1	0.67254	-0.9608616060930417	-0.34155	-0.6983421224876503	0.50122	-0.8247756256837638	0.27740333333333334	0.5428305971786533	-0.8279931180881519	0.13128931415442602
LmxM.36.5410.1	0.6777	-1.2984243294046476	0.57437	-1.5016469983854879	0.53242	-2.2724367247222585	0.59483	0.0747698354953386	-1.6908360175041313	0.5138281816661999
LmxM.36.5420.1	0.46937	-1.3224331265373688	-0.87722	-2.3145890488792005	-0.5152	-2.4941903511535193	-0.3076833333333333	0.6968669401208049	-2.043737508856696	0.6310896655067786
LmxM.36.5430.1	0.21864	-1.3236964796694062	0.25532	-1.215378763602745	1.8573	-4.460115618207387	0.7770866666666666	0.9356719455735185	-2.333063620493179	1.842877053044634
LmxM.36.5440partial.1	0.23154	-0.4705288401237369	0.15805	-0.6306396110321557	0.36057	-0.2888751755714464	0.2500533333333333	0.1025214379207263	-0.4633478755757796	0.17099534211587053
LmxM.36.5450.1	-1.2817	-4.172486615268709	-0.32929	-0.9771847989317614	-1.035	-4.621630433713215	-0.8819966666666668	0.49429618351079074	-3.2571006159712286	1.9871951695799241
LmxM.36.5460.1	0.078565	-4.40650662783644	0.27025	-1.1999180747615488	1.0007	-2.485923199645269	0.4498383333333333	0.48659245437874726	-2.6974493007477527	1.613725505085498
LmxM.36.5470.1	-0.75826	-2.056491198838264	-1.0914	-1.882677313775954	-1.2013	-2.97029976578458	-1.0169866666666667	0.23070352952075382	-2.303156092799599	0.5842630631513784
LmxM.36.5480.1	-0.34771	-2.0354608944012935	-0.12896	-1.88251772067405	0.036206	-0.9914844266583533	-0.14682133333333333	0.19258022791899831	-1.6364876805778987	0.5637994339945206
LmxM.36.5490.1	-0.5568	-1.3168515370540372	-0.8174	-1.3243827635168777	-0.93272	-3.067334051854221	-0.7689733333333333	0.1925819776960797	-1.9028561174750453	1.008474503686138
LmxM.36.5500.1	0.064251	-0.7460591268673288	0.15584	-1.16929035523625	0.13951	-0.7513680159510533	0.119867	0.048852040049520956	-0.8889058326848773	0.24283462776259215
LmxM.36.5510.1	0.24158	-0.46400679872077955	0.53025	-3.8389146468860886	0.026451	-1.154666521326398	0.2660936666666667	0.252792499869623	-1.8191959889777554	1.7828909966497382
LmxM.36.5520.1	-0.16339	-0.6925714748077527	0.08208	-0.43185112194129843	0.28661	-2.1286609888237584	0.06843333333333333	0.2253101720591712	-1.0843611951909364	0.9137370080257601
LmxM.36.5530.1	-0.31753	-2.161136954967975	-0.35762	-0.8272820813207206	-0.3753	-1.112630704721118	-0.35014999999999996	0.029600572629596224	-1.3670165803366043	0.7023719358521
LmxM.36.5540.1	0.74242	-2.058472964352679	-0.16017	-0.7898106577401501	-0.10689	-1.013043037475599	0.1584533333333333	0.5064311309875542	-1.2871088865228095	0.6772813885419648
LmxM.36.5550.1	0.072419	-3.8371609362429666	0.18394	-1.3883176902347736	-0.21705	-3.061661507889794	0.013103000000000004	0.2069710992312695	-2.7623800447891775	1.2515531776543576
LmxM.36.5560.1	0.68418	-1.5234627741822897	0.81688	-1.1869186535362013	0.73405	-0.616768505185157	0.7450366666666667	0.0670287448288668	-1.1090499776345493	0.458335327432949
LmxM.36.5570.1	0.94891	-2.736484775951161	0.51202	-1.4792307920375611	0.96958	-2.6272707293402764	0.81017	0.25841222707139844	-2.2809954324429995	0.6964925203816819
LmxM.36.5580.1	-0.32799	-1.6123727687603835	-0.27568	-0.8293826710833653	-0.058398	-1.0491583624508514	-0.2206893333333333	0.14296132932137043	-1.1636379340982	0.4038533799641733
LmxM.36.5600.1	-1.4975	-7.223174381567501	-5.904	-12.837649285216015	-2.4908	-5.198288382293715	-3.2974333333333337	2.3113423725907274	-8.419704016359077	3.9577419226719806
LmxM.36.5610.1	-1.3153	-4.999723029140501	-0.90923	-1.2583216135903899	-1.4134	-3.801380126780785	-1.2126433333333333	0.2673025264252722	-3.353141589837225	1.9105521394536897
LmxM.36.5620.1	-3.2924	-9.001866322800025	-4.5978	-9.25323252304192	-3.5974	-8.135407253448154	-3.8292	0.6828731360948387	-8.796835366430033	0.5864397694035501
LmxM.36.5630.1	-0.46511	-1.420858478763196	0.79489	-0.8903318767572345	-0.17055	-0.830613705271131	0.053076666666666654	0.6590953379696547	-1.0472680202638538	0.3249137393412634
LmxM.36.5640.1	0.1597	-1.3249970838060732	0.34052	-1.7788282026919333	0.0064498	-0.4206267329326126	0.16888993333333333	0.16722459683914126	-1.1748173398102064	0.6914428933354458
LmxM.36.5650.1	-0.40374	-1.1163479061121142	-0.46268	-1.1363469460528304	0.54685	-0.6768720818958929	-0.10652333333333334	0.5666048141635696	-0.9765223113536127	0.25969729573136796
LmxM.36.5660.1	0.40777	-4.367478637001088	1.628	-3.4680601608084745	0.10557	-1.027851445694997	0.71378	0.806027211885554	-2.95446341450152	1.7280375162566841
LmxM.36.5670.1	-0.67148	-2.244274909237201	0.2394	-1.3719823557571234	-0.37865	-2.089267338097087	-0.27024333333333334	0.4650156961150164	-1.901841534363804	0.465370710985338
LmxM.36.5680.1	-0.43536	-1.174132981598915	-0.35411	-1.366540889284837	0.069984	-0.48214986314484115	-0.23982866666666666	0.2713637907778658	-1.0076079113428642	0.46511807215703377
LmxM.36.5690.1	-3.8128	-3.9747386915811305	-5.1853	-4.418550407047702	-7.5632	-6.06216750954608	-5.520433333333334	1.8975275500854614	-4.818485536058304	1.0996821577529488
LmxM.36.5700.1	0.2569	-0.5844576458013031	-0.43335	-2.541198058410986	1.264	-2.7914577694881717	0.36251666666666665	0.8535897233644121	-1.9723711579001535	1.2084640741648192
LmxM.36.5710.1	0.33456	-1.6549443248207039	-2.4212	-2.2089611299291865	-0.55183	-1.1011957275620503	-0.87949	1.4067956856274473	-1.6550337274373135	0.5538827065950215
LmxM.36.5730.1	0.45971	-2.8332074419920787	1.0711	-3.9789410607784967	1.1859	-1.7857757018681821	0.90557	0.39036920306294653	-2.865974734879586	1.0969497912363328
LmxM.36.5740.1	0.89332	-1.9039001049608384	1.4338	-2.7649347100248742	0.44214	-0.7995709785197409	0.9230866666666667	0.49649967747555823	-1.8228019311684847	0.9851884767004163
LmxM.36.5750.1	-1.5315	-3.2603592456193597	-0.3181	-1.3656855401435521	-1.298	-3.1989241408325424	-1.0492000000000001	0.6438252635614728	-2.6083229755318182	1.0765938950673495
LmxM.36.5760.1	0.41844	-2.046980664116809	0.95234	-2.055291452373373	0.28305	-0.3844895351158773	0.5512766666666666	0.3538664451927214	-1.4955872172020197	0.9622477911916765
LmxM.36.5770.1	-0.069095	-1.1440103026915194	-0.34461	-1.1922823887825564	-0.38701	-1.3988169556559655	-0.266905	0.1726152863306144	-1.245036549043347	0.13534717827628256
LmxM.36.5780.1	-1.4767	-3.5052546684170003	0.54415	-0.619337036670817	-0.27962	-2.434012959249229	-0.4040566666666667	1.0161555213811186	-2.1862015547790157	1.4588310434882443
LmxM.36.5790.1	0.39491	-2.095604537838842	-0.39495	-1.0350469470992008	-0.30286	-1.2316843827129393	-0.10096666666666669	0.43190322230024325	-1.4541119558836606	0.5641818144878747
LmxM.36.5800.1	-1.6304	-3.8946866643528213	-2.9489	-6.6383843385646655	-1.4964	-4.273329188191119	-2.025233333333333	0.8027198037505574	-4.9354667303695345	1.4868721617679261
LmxM.36.5810.1	0.56503	-1.3711984142202664	-0.54095	-0.966347947510003	-0.19479	-2.3532106210799126	-0.056903333333333334	0.565736236892541	-1.5635856609367274	0.7131666413677274
LmxM.36.5820.1	-0.098367	-0.31953160591183116	0.23652	-0.21295208251010433	0.58102	-1.4941090702700428	0.23972433333333334	0.3397048347556057	-0.6755309195639928	0.7109095865946227
LmxM.36.5830.1	-0.26527	-0.7576962764373131	-0.23449	-0.9518475321556744	0.14141	-1.8062660982810066	-0.11944999999999999	0.22643499464526237	-1.1719366356246648	0.5578566822398624
LmxM.36.5840.1	-0.099549	-0.819266520981189	-0.78661	-3.23093920647259	-0.48461	-1.3432199235053814	-0.456923	0.3443662757980229	-1.7978085503197203	1.2684752264857349
LmxM.36.5850.1	-0.61954	-2.2569073249389513	0.34176	-0.6986698959846614	0.044122	-1.58281448498485	-0.077886	0.4921269008578987	-1.512797235302821	0.781474748592874
LmxM.36.5860.1	0.2571	-0.8567633335116194	0.1593	-1.179089916926272	0.60649	-3.7811469316984025	0.3409633333333333	0.23509470013875966	-1.9390000607120979	1.6034657549531313
LmxM.36.5870.1	-0.12386	-0.7799920559132266	0.27349	-1.0558912008920451	-0.027395	-0.29309376576844254	0.040745	0.20725358941403163	-0.7096590075245715	0.38623184103530017
LmxM.36.5880.1	-0.063546	-2.274250119742887	-0.38473	-1.9004489377840557	-0.56294	-2.4392459221226934	-0.33707200000000004	0.2530850756800962	-2.204648326549879	0.27605951313958427
LmxM.36.5890.1	-0.58355	-2.403160245562215	-0.24383	-0.8962539594997817	-0.59603	-2.2410658084596173	-0.47447	0.19983754602176237	-1.8468266711738714	0.8272001038258373
LmxM.36.5900.1	-1.1402	-4.143615010585267	-1.4977	-3.333399727479443	-1.9709	-5.839637383107645	-1.536266666666667	0.41669072863855916	-4.438884040390785	1.2789427847225634
LmxM.36.5910.1	0.048913	-0.47929112681543357	-0.35281	-0.7577450631082979	-0.075696	-0.5964704890813917	-0.126531	0.2056294971569011	-0.6111688930017077	0.13980765704209913
LmxM.36.5920.1	0.36792	-0.8683315021327784	-0.90343	-3.357995340780403	-0.2466	-0.8479593969715093	-0.26070333333333334	0.635792327441385	-1.6914287466282303	1.4433249513623585
LmxM.36.5930.1	-0.37898	-1.819241064726662	0.58482	-3.403328143672845	0.26084	-0.6092002660176611	0.15556	0.4904493029865574	-1.9439231581390557	1.4012304833558749
LmxM.36.5940.1	0.26802	-2.2173230516580515	0.69193	-2.093940636152769	-0.24824	-0.7808345779466224	0.23723666666666668	0.4708403311456373	-1.6973660885858142	0.7961333510222386
LmxM.36.5950.1	0.29302	-0.6560351064932224	1.1728	-1.7657684818926902	0.1039	-4.3476043719173045	0.52324	0.5704276806046495	-2.2564693201010724	1.8940727005106566
LmxM.36.5960.1	0.56288	-0.4810016615842142	0.71628	-0.9438881990489528	-0.49198	-0.8252612309990691	0.26239333333333337	0.6577934588708931	-0.7500503638774121	0.24043396711242235
LmxM.36.5970.1	-1.1398	-3.0081017984969645	-1.8193	-4.1718884021132085	-1.8109	-3.7520093130830436	-1.5899999999999999	0.3899072582037939	-3.643999837897739	0.5893635123898593
LmxM.36.5980.1	0.58923	-1.4664167183129606	0.42302	-2.0756416308952135	0.73424	-7.190480845835582	0.5821633333333334	0.15573029709511677	-3.5775130650145854	3.143714504764334
LmxM.36.5990.1	0.12889	-3.799651336952964	-0.78461	-1.46223677914929	0.12245	-0.23740455455392195	-0.1777566666666667	0.5255602672703992	-1.8330975568853918	1.8098491158174905
LmxM.36.6000.1	-2.8811e-06	-0.4303922527813878	-0.77494	-1.645028855955621	0.64846	-5.6621496395830775	-0.042160960366666646	0.712635859142375	-2.5791902494400287	2.7381224352457396
LmxM.36.6010.1	0.20081	-2.310861893481157	1.7661	-1.8525630411825191	0.77561	-0.830382806333741	0.9141733333333333	0.7917910355853578	-1.6646025803324724	0.7579257437258832
LmxM.36.6020.1	-0.81561	-2.1247546586995973	-1.3004	-1.9442490358815467	-0.67927	-1.767339243209725	-0.93176	0.32644867299469915	-1.9454476459302896	0.17871072241750416
LmxM.36.6030.1	-0.40734	-1.735715799963396	-0.022431	-0.5893332673423479	-0.53707	-1.6540813738347235	-0.32228033333333334	0.2676559083045494	-1.3263768137134893	0.6396021707419784
LmxM.36.6040.1	-0.21027	-1.7360521765253738	0.20209	-1.1989903817949679	0.20897	-2.4153453070548974	0.06692999999999999	0.24008688760530011	-1.7834626217917464	0.6095618416463493
LmxM.36.6050.1	0.093124	-3.0634694721694613	0.15191	-0.4294399210636909	-0.031442	-2.652447723009936	0.07119733333333332	0.09362196862560268	-2.0484523720810297	1.4170870498958121
LmxM.36.6060.1	-0.2965	-1.4249200684390446	0.86241	-2.808740574516507	-0.28631	-2.424068121268949	0.0932	0.6661748847712587	-2.219242921408167	0.7142862312362097
LmxM.36.6070.1	-0.26653	-1.0861704049065042	1.2384	-4.4872977725779	-0.15232	-0.899533607529047	0.27318333333333333	0.8378504587534301	-2.1576672616711505	2.019676226909789
LmxM.36.6080.1	-0.032916	-0.6551260645042356	0.80525	-0.6957927154373823	0.16622	-5.82263579877403	0.31285133333333337	0.4378996709582383	-2.3911848595718825	2.9717932473908752
LmxM.36.6090.1	-0.022588	-0.4825328001598217	0.44497	-1.936110550035667	0.2619	-2.1613950861264537	0.22809400000000002	0.23560508285688575	-1.5266794787739808	0.9112463966437098
LmxM.36.6100.1	-0.73064	-3.5991997860703275	-0.79943	-1.8256702886068816	-0.95807	-2.7388904710906985	-0.8293799999999999	0.11663555675693411	-2.721253515255969	0.8868962826912585
LmxM.36.6110.1	-0.045085	-0.5673612272492472	0.31379	-0.7228960116645504	0.64956	-0.8040981100780883	0.30608833333333335	0.3473865365242777	-0.698118449663962	0.12029768745449292
LmxM.36.6120.1	-0.09857	-0.7229198234250772	-0.071431	-0.5038956202292677	-0.47279	-1.6305279326347188	-0.21426366666666666	0.22430120396541192	-0.9524477920963547	0.597358693031905
LmxM.36.6130.1	0.022157	-2.0402595149145175	0.80168	-0.5622396064600726	0.42169	-4.059494937256015	0.41517566666666667	0.38980232719460944	-2.2206646862102017	1.7555934129427087
LmxM.36.6140.1	-0.08847	-0.5938334386104384	-0.49694	-1.8117763371030629	-0.98837	-2.8912146271922174	-0.5245933333333334	0.45058687578904616	-1.765608134301906	1.1493862312663978
LmxM.36.6150.1	-0.32235	-1.7588676121234892	0.15453	-0.503363811409455	0.34071	-3.2460532279122347	0.057629999999999994	0.3419858891825802	-1.8360948838150595	1.3729746346778524
LmxM.36.6160.1	-1.0225	-3.554408886696369	-0.94845	-1.866015694776998	0.014295	-0.45761316603773966	-0.6522183333333333	0.578403724277717	-1.9593459158370354	1.5505059920860467
LmxM.36.6170.1	0.96981	-1.3548332843848994	0.83816	-2.2751576727249123	0.5837	-0.5982384845567474	0.7972233333333333	0.1962831909087819	-1.4094098138888531	0.8397907114818347
LmxM.36.6180.1	0.67943	-2.679365139324759	0.36508	-2.013217743719285	0.4725	-0.399901552906063	0.50567	0.15977849448533427	-1.697494811983369	1.1720705130964337
LmxM.36.6190.1	-1.0027	-1.9887906385796967	-3.3456	-3.662971745314996	-0.86458	-2.8545442641296317	-1.7376266666666667	1.3942571370207626	-2.8354355493414416	0.837254114216825
LmxM.36.6200.1	-0.073076	-0.6483716708972176	0.21342	-0.8491284230794652	-0.039484	-0.7080664514346843	0.033620000000000004	0.15661460856510162	-0.7351888484704557	0.10308994472020835
LmxM.36.6210.1	-1.4445	-4.01147163259208	-2.5288	-5.349250143582637	-1.0169	-2.988046435419272	-1.6634	0.7793576265104487	-4.116256070531329	1.184084275584635
LmxM.36.6220.1	-0.12259	-0.8362951831455411	-0.8486	-2.6851990820976144	-0.25362	-0.8582533295189066	-0.40826999999999997	0.3869238903195304	-1.4599158649206874	1.0611831895434543
LmxM.36.6230.1	0.29457	-1.5526641382585924	-0.05923	-0.6252442686306052	-0.30445	-0.8852865032964006	-0.023036666666666667	0.30114565933005466	-1.0210649700618661	0.47838660900268065
LmxM.36.6240.1	0.73206	-1.5029957508768654	1.8071	-2.068846469479774	0.93103	-2.6700612601221185	1.1567299999999998	0.5719555209104987	-2.0806344934929193	0.5836220470904705
LmxM.36.6250.1	0.88895	-2.7584770612166944	1.7546	-2.3884309923755054	1.0324	-2.0834469234126067	1.2253166666666666	0.46395054783169865	-2.4101183256682686	0.3380372421124113
LmxM.36.6270.1	1.8686	-4.4263152499122	0.71729	-1.6197138438769214	0.1182	-1.1284717291377768	0.9013633333333333	0.8895995076624836	-2.391500274308966	1.7792368286790095
LmxM.36.6280.1	0.78602	-2.9767588440307087	1.0928	-3.4293272376826445	0.12489	-0.18177114233317776	0.6679033333333334	0.4946474524682537	-2.19595240801551	1.7589483124874465
LmxM.36.6280.1-LmxM.36.6290.1-LmxM.36.6300.1	-0.28352	-1.3769197664719395	-0.55596	-3.7632882004655075	-0.98139	-2.942750765996555	-0.6069566666666667	0.3517188212668371	-2.694319577644667	1.212426128553685
LmxM.36.6280.1-LmxM.36.6300.1	-0.60012	-2.963644372034544	0.63166	-1.6546717582147752	-0.91849	-3.441846022458293	-0.29565	0.8186988098806545	-2.686720717569204	0.9252097035242438
LmxM.36.6290.1	0.55228	-4.084878405297097	1.4928	-2.210362549927845	0.26158	-1.5423741913924724	0.7688866666666666	0.6435561421766817	-2.612538382205805	1.3181012743647755
LmxM.36.6290.1-LmxM.36.6300.1	-1.5607	-2.4465411903009064	-3.0194	-4.542441427960546	-0.58334	-2.756135973415532	-1.7211466666666666	1.225930026768793	-3.248372863892328	1.1313365188197244
LmxM.36.6300.1	0.12938	-1.3999586595649436	-0.12589	-0.5458872919222422	0.22511	-1.356531658781448	0.0762	0.18144237184296283	-1.1007925367562112	0.48105233515434453
LmxM.36.6310.1	-0.82757	-3.3853674157450597	0.99094	-2.5805258289677724	0.59423	-4.3601714299599825	0.25253333333333333	0.956196692126329	-3.4420215582242712	0.8911744414971584
LmxM.36.6320.1	-4.1303	-9.152423780529002	-2.6916	-4.1859992793609555	-3.2385	-8.807899786581942	-3.3534666666666673	0.7262075621565319	-7.382107615490633	2.77326622735891
LmxM.36.6330.1	0.13189	-5.345901799591771	0.23754	-2.1891538616110364	0.11886	-1.882624114113692	0.16276333333333334	0.06508538724885435	-3.1392265917721667	1.9171728472230845
LmxM.36.6340.1	0.18431	-0.5327413905053182	0.60093	-1.2580455459375488	0.30819	-0.5792535254629313	0.3644766666666666	0.21393736871648517	-0.7900134873019328	0.40599427410691197
LmxM.36.6345.1	-0.61136	-1.5594091852128076	0.69493	-0.9899936244485485	-0.5885	-1.3296672340624178	-0.16831	0.747675142090467	-1.2930233479079247	0.2864709426879042
LmxM.36.6347.1	-1.7027	-4.5050089625013765	-0.36881	-2.4939465222398	-1.6224	-3.127462763249366	-1.2313033333333332	0.7480194416145434	-3.375472749330181	1.0282143500042034
LmxM.36.6350.1	-0.018087	-0.4326103173143929	0.44671	-0.6567172640740858	-0.50952	-2.983018822078441	-0.026965666666666666	0.47817682531291006	-1.35744880115564	1.4122373740234695
LmxM.36.6360.1	-0.35177	-0.9294458020963218	-0.26351	-0.6227096354632227	0.058028	-1.3883176902347736	-0.1857506666666667	0.2156814448239193	-0.9801577092647727	0.3853150613838833
LmxM.36.6370.1	-0.98463	-3.027851445694997	-0.38175	-0.7138522114626414	-0.61336	-2.0531344197648833	-0.6599133333333334	0.30412412471445494	-1.9316126923075074	1.1617761237390578
LmxM.36.6380.1	0.056287	-3.2181283517296944	1.638	-5.230370421869965	0.50251	-3.2538764518895724	0.7322656666666667	0.8155027611028263	-3.900791741829744	1.1515876351712808
LmxM.36.6390.1	-0.013028	-1.42709093412944	0.56124	-0.8151738384619794	0.10951	-0.13134483842031447	0.21924066666666664	0.3024509023979484	-0.791203203670578	0.6482055458229184
LmxM.36.6400.1	-0.74105	-2.0485315644176203	-0.83893	-1.5671688379829578	-0.32366	-1.774034124216415	-0.6345466666666667	0.2736476077610278	-1.7965781755389978	0.24147193271202216
LmxM.36.6410.1	0.80019	-3.3018704425461087	-0.02431	-0.5758733595904219	0.11121	-2.3675084167544385	0.29569666666666666	0.44212731213230116	-2.081750739630323	1.3852826829197193
LmxM.36.6420.1	-0.53634	-1.2237443789571236	1.3909	-1.708915151071422	-0.37024	-2.4325324327331184	0.16144	1.0679776314136922	-1.7883973209205546	0.608301077782075
LmxM.36.6430.1	-2.1764	-6.185474185618712	-2.2403	-5.45697535842749	-2.2053	-4.463708328616296	-2.207333333333333	0.03199848954768535	-5.3687192908874986	0.8642692096089233
LmxM.36.6440.1	-0.026028	-1.1254469459050542	-0.17774	-0.8073260684453216	-0.64124	-2.784482919735731	-0.2816693333333333	0.3205034024489184	-1.572418644695369	1.0616614706632128
LmxM.36.6450.1	0.30837	-0.5772287806795259	0.63043	-3.8691218323248617	0.38073	-1.202804361549897	0.43984333333333336	0.16897174477803484	-1.8830516581847616	1.7481968579945428
LmxM.36.6480.1	-0.043078	-0.715059517432584	0.27265	-0.38871428666303404	-0.038916	-0.984616617556405	0.063552	0.18109613680031938	-0.6961301405506743	0.29840180624937773
LmxM.36.6480.1-LmxM.20_36.6480a.1	0.0084339	-1.0126936884446993	0.98057	-1.9361657590761379	0.055996	-1.060246850047773	0.3483333	0.5480492422759747	-1.3363687658562033	0.5199833176183324
LmxM.36.6490.1	0.20462	-0.6032486450231885	-0.08644	-1.135998135803095	-0.066293	-1.1997855106669146	0.017295666666666664	0.16254008673657505	-0.9796774304977328	0.32755332420597516
LmxM.36.6500.1	0.6115	-1.9587009374182296	0.59576	-0.48525659919866976	-0.19372	-0.9121027183674375	0.33784666666666663	0.4604175037217127	-1.1186867516614456	0.7581340755874478
LmxM.36.6510.1	0.3338	-1.9087673192965486	0.2745	-0.5394146867463322	0.34202	-1.1726036859919127	0.31677333333333335	0.03683976293807185	-1.2069285640115979	0.6853213158850028
LmxM.36.6520.1	-1.3902	-6.872308617479119	-2.6042	-6.037508723050152	-1.2392	-6.075337591982182	-1.7445333333333333	0.7483116552168176	-6.328384977503817	0.47143127858061673
LmxM.36.6523.1	0.41832	-2.1713034335124886	0.16083	-2.48325864389417	0.061602	-2.0646156892017546	0.21358400000000002	0.1841172758542772	-2.2397259222028048	0.21754702617441424
LmxM.36.6525.1	-0.66761	-3.231481114654711	-1.4551	-3.013567219688749	-1.4766	-3.154184814778426	-1.19977	0.46098943773149503	-3.1330777163739625	0.11047962982876469
LmxM.36.6530.1	-0.15957	-1.366540889284837	-2.2486	-4.430291159185556	-0.82713	-3.1827205746161082	-1.0784333333333334	1.0669473319866045	-2.9931842076955006	1.5406441688035168
LmxM.36.6540.1	-0.4247	-1.1058457865135038	0.66452	-1.8315633449014537	0.75808	-3.3286957563879604	0.33263333333333334	0.6575360839781597	-2.0887016292676392	1.133514697790817
LmxM.36.6550.1	0.28403	-4.263015939455455	1.2057	-4.670575550621606	0.36245	-0.5991997860703276	0.6173933333333333	0.5109950827878222	-3.177597092049129	2.24223676487844
LmxM.36.6560.1	0.11688	-1.031090877428132	1.3638	-1.029646959356611	0.88942	-4.752475890111518	0.7900333333333333	0.6293732229236745	-2.271071242298754	2.148959583348403
LmxM.36.6570.1	0.0061011	-1.3289784324065121	0.1687	-0.8850200431732101	0.24669	-1.2535668348395603	0.14049703333333333	0.12274897228654638	-1.1558551034730942	0.23756146505195525
LmxM.36.6580.1	-0.24048	-0.843111565837947	0.79347	-4.145784074298781	0.28026	-0.48448938003098896	0.27775	0.5169795699058136	-1.824461673389239	2.0183051639337326
LmxM.36.6590.1	-0.61979	-1.5093066553102703	-0.2645	-2.3320624720210756	0.73704	-4.8074876561072255	-0.04908333333333333	0.7035980155126458	-2.8829522611461904	1.7167146380008054
LmxM.36.6600.1	-0.46337	-2.2573211195899705	-0.18725	-1.7996714272606615	-0.31348	-3.3403822751948433	-0.32136666666666663	0.1382288437097458	-2.4657916073484913	0.7912284356841728
LmxM.36.6610.1	-0.50247	-1.869121832324862	0.80571	-1.4782657785963034	-0.23785	-1.1869514991664665	0.021796666666666686	0.6916617827618737	-1.511446370029211	0.34229344807670103
LmxM.36.6620.1	1.7	-2.993436264582515	1.7683	-1.6282961782126735	0.58533	-1.414614370789328	1.35121	0.6641500984717235	-2.0121156045281725	0.8565381819236346
LmxM.36.6630.1	1.7957	-4.63737862570352	-0.7795	-1.546371803041418	-0.51314	-1.4711686694064536	0.16768666666666665	1.41617706256433	-2.5516396993837973	1.8066942268688253
LmxM.36.6640.1	0.56814	-3.8633571037598036	0.82484	-2.209561571814799	-0.019284	-1.2022399203681666	0.4578986666666667	0.4327253118611544	-2.4250528653142562	1.3435823529341668
LmxM.36.6650.1	-2.1533	-3.483210242948949	-3.0979	-5.027404386581798	-1.1002	-2.7693542837075182	-2.1171333333333338	0.9993409544961787	-3.7599896377460884	1.1541891923817515
LmxM.36.6660.1	-0.41353	-1.8221969903181563	-0.38155	-0.8706774125337339	0.4195	-3.7457058945726365	-0.12519333333333335	0.47198919546249507	-2.1461934324748424	1.4646424355559864
LmxM.36.6670.1	1.8778	-4.619501046535336	0.85541	-1.8080331481224352	1.7655	-4.274529306011951	1.49957	0.5606776272511683	-3.567354500223241	1.5333493047601021
LmxM.36.6680.1	0.38388	-0.8603995354144853	0.23078	-0.4887748761646705	-0.18872	-0.7850545843443432	0.14198	0.29644859588130956	-0.711409665307833	0.19645330848717169
LmxM.36.6690.1	-0.094425	-2.0949264202983247	0.48385	-0.7918323754712756	0.84793	-1.7193761974157022	0.41245166666666666	0.4752173481769509	-1.5353783310617677	0.6707495311463365
LmxM.36.6700.1	-3.4819	-12.06936517027095	-1.7424	-5.9373035356052	-3.2528	-12.03118475265724	-2.8257	0.9451327261289814	-10.01261781951113	3.529377327593079
LmxM.36.6710.1	-3.3233	-3.6369298730043624	-1.6911	-2.382475819814409	-3.4341	-3.8720128577063346	-2.8161666666666663	0.9759100436686433	-3.297139516841702	0.8007953929805188
LmxM.36.6730.1	-0.21326	-0.8784805729640044	-0.10429	-1.4418303451653882	-0.79728	-2.054871776708676	-0.37161	0.3726457123059381	-1.4583942316126894	0.5883704936624871
LmxM.36.6740.1	0.32978	-0.8391830495047894	0.65887	-1.0551715325826976	-0.70443	-3.0689069991758493	0.09474	0.7113927000609438	-1.6544205270877788	1.2297323859261782
LmxM.36.6750.1	-0.58162	-2.4992387304179724	-0.33781	-0.7184975840099015	-0.12417	-0.787592525983478	-0.3478666666666667	0.2288907556746959	-1.3351096134704505	1.0087571454246782
LmxM.36.6760.1	-0.26468	-1.7584282497863484	-0.26627	-1.0535835356795056	-0.42715	-2.071451542384393	-0.31936666666666663	0.09334649020361359	-1.6278211092834158	0.5213515978982992
LmxM.36.6770.1	-1.2776	-3.801420355854484	-0.37201	-0.9653053443314709	-0.62816	-3.6163659261526733	-0.7592566666666668	0.466811593722064	-2.794363875446209	1.5867112586008738
LmxM.36.6780.1	-0.94767	-7.105735251300637	1.3303	-3.4965820578414823	-0.28474	-1.273552390348386	0.03263000000000001	1.1716781204323994	-3.9586232331635016	2.9434165126033407
LmxM.36.6790.1	0.17255	-1.6531735616723198	0.86438	-0.9583364682706385	0.79761	-3.9016774696358842	0.6115133333333334	0.38161651462342844	-2.171062499859614	1.5384962712993537
LmxM.36.6800.1	-0.29095	-1.2728549982330568	-0.62637	-1.3874493359804794	-0.19901	-0.851651550084351	-0.37210999999999994	0.22494299633462694	-1.170651961432629	0.2821416530596299
LmxM.36.6810.1	0.64201	-2.057932212816123	0.28079	-0.8765456880415604	0.58259	-1.3138356739386408	0.5017966666666667	0.1936895560770723	-1.416104524932108	0.5972961733029708
LmxM.36.6820.1	0.51195	-1.0554113821328575	-0.65161	-1.0705725617971902	0.73351	-1.8305880480086454	0.19795	0.744033839015404	-1.318857330646231	0.4432366305500844
LmxM.36.6830.1	0.43178	-0.739902060502874	1.0062	-1.3845460349510443	0.17886	-0.7380961481397081	0.5389466666666667	0.42395328720666065	-0.9541814145312087	0.3727077879675949
LmxM.36.6840.1	-1.0191	-4.395199919770321	-0.53402	-1.5117318024662996	-1.1676	-4.046515718948406	-0.9069066666666666	0.3313554166349681	-3.3178158137283424	1.5738010547010055
LmxM.36.6850.1	-1.4696	-6.878219609708832	-0.73287	-4.078722115364351	-0.6393	-4.497787548285779	-0.9472566666666666	0.4547754991568184	-5.151576424452987	1.509925983669479
LmxM.36.6860.1	-0.85436	-2.2013770843048355	-0.014826	-0.47138867627548686	0.21712	-1.5341613249487949	-0.21735533333333334	0.5637206273903176	-1.4023090285097057	0.8724985639163976
LmxM.36.6870.1	0.2374	-1.6405687899790489	-0.93541	-1.725660800628065	-0.5312	-1.9405893416791367	-0.4097366666666667	0.5957649117171414	-1.7689396440954168	0.15462172091756682
LmxM.36.6880.1	-0.07912	-1.6949283435497013	0.00086557	-0.8650956672980223	-0.16887	-1.6070012364773572	-0.08237481	0.08491458221005564	-1.389008415775027	0.45584670674698824
LmxM.36.6890.1	-1.952	-4.651087759005801	-1.3574	-2.9181150332707726	-0.30713	-3.005203073308613	-1.20551	0.8328879026015445	-3.5248019551950622	0.9763635929194664
LmxM.36.6900.1	0.17751	-1.1997855106669146	0.75977	-1.1306181274416336	0.34285	-0.851417259710087	0.4267099999999999	0.300051748203539	-1.060606965939545	0.18443503360216967
LmxM.36.6910.1	0.31546	-0.30987795515600264	-0.38652	-0.7307513633259058	-0.11698	-0.42998403363792514	-0.06267999999999999	0.35412617468919183	-0.4902044507066112	0.21680286068242355
LmxM.36.6920.1	-1.0635	-4.698885330551478	-1.9435	-5.884359434358666	-1.0732	-2.8185793597198585	-1.3600666666666665	0.5052913647919717	-4.4672747082100015	1.5459574628039214
LmxM.36.6930.1	-0.69572	-3.4301356444077435	-2.0915	-4.200116943745376	-1.9886	-6.242334939666125	-1.59194	0.7778526973662816	-4.624195842606415	1.4532716206571048
LmxM.36.6935.1	-4.1328	-8.236296771396344	-5.6178	-11.814756782851815	-4.4957	-9.69579365017377	-4.748766666666666	0.77416942805392	-9.915615734807309	1.7993291319450004
LmxM.36.6940.1	-0.39839	-2.6428646777273395	0.46171	-0.7576474914160594	-0.60785	-1.330174982642848	-0.18150999999999998	0.5668045070392437	-1.5768957172620823	0.9665217537950949
LmxM.36.6950.1	0.53974	-0.4933168215494996	0.85558	-0.6227984946191805	1.0743	-4.210469380616989	0.8232066666666666	0.26874639147965007	-1.77552823226189	2.1097144766247085
LmxM.36.6960.1	-0.18409	-0.7370377307216796	-1.4559	-2.6691433399786066	0.037717	-1.3687001112287136	-0.534091	0.8059767122398761	-1.5916270606429999	0.9851549826864249
LmxM.36.6970.1	-3.2776	-8.542636431730052	-4.1147	-8.994489056566927	-2.4418	-6.4524198751694035	-3.2780333333333336	0.8364500841851432	-7.996515121155461	1.3561767197347663
LmxM.36.6980.1	-3.3995	-10.839260689111452	-2.8332	-8.07203378294152	-1.7316	-7.710585718242398	-2.6547666666666667	0.8481458856431089	-8.87396006343179	1.7115683123502075
LmxM.36.6985.1	-2.5747	-5.639175033656817	0.24901	-2.1579785908336264	-0.49703	-1.4639470997597903	-0.9409066666666667	1.463251315541296	-3.087033574750078	2.237295118520019
LmxM.36.6995.1	-2.9408	-6.723944101097417	-5.5408	-8.541937230063652	-1.9358	-6.807366463664097	-3.472466666666667	1.8603785457087312	-7.357749264941721	1.0263847598239
LmxM.36.7000.1	-0.92334	-4.0393578156540295	-2.6458	-7.647872467204241	-2.3253	-5.3002209654918255	-1.964813333333333	0.9160677325030793	-5.662483749450032	1.8313301835261708
Non-target-1	-0.17316	-0.550359394882819	0.65633	-2.1042630842438115	0.35106	-0.4388938592322108	0.2780766666666667	0.41953347927588963	-1.0311721127862805	0.9309937251008837
Non-target-10	0.015271	-0.2057463484818743	1.2447	-1.42709093412944	-0.29134	-0.9854447433510578	0.322877	0.8129088564082692	-0.8727606753207907	0.6184205071094775
Non-target-100	-0.32268	-1.5816049313270037	0.025853	-1.2145415158565496	0.63117	-2.3153787210035004	0.11144766666666667	0.48265131393826477	-1.703841722729018	0.5605060329185869
Non-target-101	-0.13027	-0.8070736239503048	-0.048117	-0.49459682427510193	1.0068	-0.8879004202237649	0.27613766666666667	0.6341039842694046	-0.7298569561497238	0.20771071225674964
Non-target-102	-0.25011	-1.6625971723846529	0.4629	-1.4622765310275285	-0.2494	-0.7158412541305998	-0.012203333333333344	0.41145170923613056	-1.280238319180927	0.4989389993942144
Non-target-103	0.35827	-1.446226654944368	0.20266	-3.2354160483130805	-0.22402	-0.7753916529476249	0.11230333333333331	0.3014774559288527	-1.8190114520683578	1.2716746380947346
Non-target-104	0.30073	-1.505942867686318	0.14088	-0.364867854350343	0.5942	-5.184424571137427	0.34526999999999997	0.22991871237461292	-2.351745097724696	2.5186440391280573
Non-target-105	0.69611	-0.7944823671072934	0.49088	-2.612549223633511	0.65927	-4.268566481239304	0.61542	0.10941642975348813	-2.558532690660036	1.7376718468663628
Non-target-106	0.68845	-3.253188504215057	0.57496	-0.5288645764411286	0.15779	-0.43249349201916304	0.47373333333333334	0.27943717976198756	-1.4048488575584495	1.601434180205409
Non-target-107	0.29413	-0.5445820284002283	0.3184	-3.4780567774032063	0.20114	-0.5584740263438956	0.2712233333333333	0.0618951810186652	-1.5270376107157766	1.6896464389001624
Non-target-108	-0.57215	-1.754577356069188	0.67422	-0.7193524440706641	0.66472	-0.8570246250400058	0.25559666666666664	0.716865378319621	-1.1103181417266192	0.5621751140011373
Non-target-109	-0.17296	-0.70378342900111	0.62532	-2.448587343331173	0.19673	-1.126076586311718	0.21636333333333332	0.39950199052487	-1.4261491195480003	0.9102844713426168
Non-target-11	-0.63274	-1.31933357817891	0.25154	-2.2227675708186254	0.069479	-1.6404788295724047	-0.10390699999999999	0.4669419753534694	-1.7275266595233134	0.4579642325428986
Non-target-110	-0.10692	-0.7020221401032665	0.11802	-0.9344552604814274	0.2968	-0.5826200240269772	0.10263333333333334	0.20229933695722616	-0.7396991415372236	0.17891806988264355
Non-target-111	0.13696	-1.253016568541578	0.60419	-3.6586108038629686	0.55297	-1.0508311564409794	0.43137333333333333	0.25625237605402473	-1.9874861762818419	1.450762859980118
Non-target-112	0.38526	-3.144329165559629	-1.1645	-1.7482142647529146	0.19364	-0.8492063918443604	-0.19520000000000004	0.8448884089629826	-1.9139166073856346	1.1564990645789972
Non-target-113	0.097588	-1.863126153298348	0.27555	-0.7192099322127059	-0.14264	-0.5238153516255187	0.07683266666666667	0.20986616430795446	-1.0353838123788577	0.7234727346236824
Non-target-114	0.057057	-0.8519900366995382	0.14108	-2.9481963725086335	0.26989	-0.1310604296584441	0.156009	0.10719901003740662	-1.3104156129555387	1.4634477226224518
Non-target-115	0.02331	-1.7402876145498358	-0.0020196	-0.4780648153507892	0.52448	-3.6832518120871236	0.18192346666666667	0.29693287297982573	-1.9672014139959162	1.6145969544428767
Non-target-116	-0.53958	-1.192744008994303	-0.89366	-1.5200658567066205	-0.25374	-0.7166234146490205	-0.5623266666666668	0.320565843054642	-1.1431444267833146	0.4040111735354586
Non-target-117	0.035144	-0.12899225302835393	0.80437	-1.9757938116039602	0.28902	-0.9409216577987469	0.37617799999999996	0.3919496746930657	-1.0152359074770203	0.9256408347562545
Non-target-118	0.70555	-2.5093066553102705	0.60326	-1.60094924974301	-0.53729	-1.4661775381227156	0.2571733333333333	0.6899237653779824	-1.858811147725332	0.5673615757208149
Non-target-119	0.20671	-0.27533226761577034	0.25894	-3.0169498590834016	0.14205	-1.1187895976965139	0.20256666666666667	0.05855504618163436	-1.4703572414652288	1.4042138763628595
Non-target-12	0.58977	-1.569778967192663	0.421	-0.4683315886848498	0.78575	-1.20058107800892	0.5988399999999999	0.18254407495177702	-1.0795638779621441	0.5606072189472808
Non-target-120	0.93237	-2.4212834428282815	-0.23827	-0.695862822347078	0.19998	-0.5223019516493353	0.29802666666666666	0.5914468395666117	-1.2131494056082317	1.0498674834837738
Non-target-121	0.19029	-1.564051435139466	0.23899	-1.8929817501178796	-0.20476	-0.7748238037084113	0.07484	0.24336195779127026	-1.410618996321919	0.5746524456058506
Non-target-122	-0.087116	-0.5708929182195003	0.41621	-0.3290690454166786	0.66414	-0.47495345941680883	0.331078	0.3827949679031844	-0.45830514101766257	0.12176851499249852
Non-target-123	-0.95328	-2.0165411884096764	0.45101	-3.690460564588913	0.29901	-2.7604308738675476	-0.06775333333333333	0.7706452543377746	-2.8224775422887127	0.838682813275493
Non-target-124	1.0582	-4.409692130165708	-1.0472	-1.395321353636046	1.0561	-1.1466909436909125	0.35570000000000007	1.2149474926925854	-2.3172348091642223	1.8163803292116185
Non-target-125	0.65444	-1.6331658510085383	0.48274	-0.8515734490652733	1.061	-2.0603972796439565	0.7327266666666666	0.29697265620479824	-1.5150455265725895	0.613007399325139
Non-target-126	-0.032144	-0.6024160597017518	0.084702	-3.1368227323447706	-0.57908	-1.202638326512611	-0.17550733333333335	0.3543535238844583	-1.6472923728530446	1.3244214628582378
Non-target-127	0.17942	-1.667813392296783	-0.31456	-0.7255415193573052	0.25192	-0.6356068652192046	0.03892666666666666	0.3082672219574007	-1.0096539256244308	0.5717538571636934
Non-target-128	0.39879	-1.2522946623882254	0.28463	-0.43930460762480195	0.078208	-0.7676339514446233	0.253876	0.16248864904355625	-0.8197444071525503	0.40899245956572894
Non-target-129	-0.1836	-0.6670114304024897	-0.13222	-0.6082102879091734	-0.21518	-0.6359431081314599	-0.17700000000000002	0.04187195242641547	-0.6370549421477077	0.02941633425139143
Non-target-13	-0.49177	-1.2040003782326039	0.26817	-1.0484122051852458	0.61689	-4.553544718398689	0.1310966666666667	0.5668982033251944	-2.268652433938846	1.9803033817034554
Non-target-130	-0.71476	-3.643513590384581	0.28938	-3.129102691334971	0.018787	-1.5109914948288679	-0.13553099999999998	0.5195525177910314	-2.7612025921828067	1.1128456695451807
Non-target-131	0.041787	-0.9958510099642315	-0.084647	-0.689590073252135	-0.20136	-0.793531810295956	-0.08140666666666667	0.12160588276203309	-0.8263242978374409	0.15574161540292153
Non-target-132	0.6712	-3.247148668390749	-0.21653	-0.6001835983337307	0.047627	-4.600756704860689	0.16743233333333332	0.4558301510939501	-2.816029657195056	2.034832670400064
Non-target-133	-0.090156	-1.3298485523278782	0.012352	-0.4854585668102787	-0.69682	-1.2223972303279325	-0.258208	0.38329145232316364	-1.0125681164886966	0.4596409519086852
Non-target-134	-0.33816	-0.8662523681344002	0.23222	-0.18765786114971156	1.2051	-7.354281374062486	0.3663866666666667	0.7803290188973708	-2.802730534448866	3.9563346560191333
Non-target-135	0.34002	-1.7073595829231536	-0.82916	-1.2825791039373489	0.73289	-4.177359577222651	0.08125	0.8125401438082921	-2.3890994213610512	1.5631747831299825
Non-target-136	-0.422	-1.229044129208878	1.1602	-2.7453575857730472	-0.24555	-1.7171450906774453	0.16421666666666665	0.867047144527524	-1.8971822685531237	0.7740230382246214
Non-target-137	-0.44186	-1.3768448310068717	0.61622	-1.0333332867291358	0.41799	-1.3297397586340498	0.19745	0.562460434430725	-1.2466392921233524	0.18622381940487734
Non-target-138	-0.24164	-0.7431101144641071	0.30379	-6.322851715303601	0.11955	-1.485397973557959	0.06056666666666668	0.27745764799935385	-2.8504532677752223	3.0300018234710113
Non-target-139	0.63062	-0.5178745359200093	-0.079318	-1.123685413279749	0.33483	-1.5393098511512646	0.2953773333333333	0.35660955629558405	-1.060289933450341	0.513660165817337
Non-target-14	-0.64456	-1.5889643110540708	0.30752	-3.152516142896008	-0.2537	-0.7786549431543248	-0.19691333333333336	0.4785735322114391	-1.8400451323681344	1.20668365076915
Non-target-140	-0.10998	-0.8512610872624748	0.49501	-0.33770333766328525	0.80369	-1.9564035179951464	0.39624	0.4647739793706184	-1.0484559809736356	0.827171045208255
Non-target-141	0.087718	-0.19056909143532838	0.43854	-1.5981511252639244	0.22737	-0.17175838859166032	0.25120933333333334	0.17662178314503943	-0.6534928684303044	0.8181521113389114
Non-target-142	0.57049	-1.851365200349111	0.15939	-0.13439786108773302	0.25925	-2.841145970483382	0.32971	0.21441609361239658	-1.6089696773067421	1.369557601608077
Non-target-143	0.24157	-0.6394671613422387	-0.56362	-1.6231317652069293	-0.23286	-0.5220533254353316	-0.18497	0.4047256145835102	-0.9282174173281664	0.6046701293940507
Non-target-144	0.19273	-1.1781755166162193	1.0478	-1.2109635754818426	0.032717	-0.647354454719074	0.42441566666666675	0.5457628242435842	-1.012164515605712	0.31635984194288674
Non-target-145	0.36928	-4.579352681687252	0.41471	-0.13189801601081577	0.38474	-1.4752943774783909	0.3895766666666667	0.023097970329302397	-2.062181691725486	2.2810722896326414
Non-target-146	-0.23946	-0.6378275180313857	0.35191	-0.8179179580708521	-0.40123	-0.8205653859276594	-0.09626	0.3964651875007439	-0.7587702873432991	0.10474787494355323
Non-target-147	0.40205	-0.9048182106573147	0.50094	-1.9206799221472006	0.443	-0.4197773165697044	0.44866333333333336	0.04968765473770457	-1.08175848312474	0.765936063175618
Non-target-148	-0.014212	-0.7466641775975001	0.40877	-2.139744325765894	0.30808	-0.7414931354857399	0.2342126666666667	0.22095413614896042	-1.2093005462830446	0.8057920978781545
Non-target-149	-0.029267	-0.49171334201682876	0.81178	-1.4067131658851022	0.13556	-0.43574866734348766	0.3060243333333333	0.4456832740369929	-0.7780583917484729	0.54514963999475
Non-target-15	-0.40338	-1.583635831457868	0.053194	-4.492906648302798	-0.14874	-1.0155491841763993	-0.16630866666666666	0.22879346123815106	-2.3640305546456886	1.865413004220095
Non-target-150	0.91382	-2.379544962882755	-0.19165	-0.7589164384215187	0.3159	-3.069149143359178	0.34602333333333335	0.5533502883647332	-2.069203514887817	1.1859711836712516
Non-target-151	-0.18556	-0.8376610422754032	-0.029893	-0.5227164239116922	-0.038989	-0.5775301583787394	-0.084814	0.08736705151829263	-0.6459692081886116	0.1682571122218152
Non-target-152	0.60942	-0.7288133984027471	0.73454	-1.7088208264528275	0.62315	-1.4833393157448294	0.6557033333333333	0.06861882564816549	-1.3069911802001346	0.5132520223446772
Non-target-153	0.63375	-1.698108044145844	-0.4256	-0.8052069063212981	0.4229	-0.884940114732065	0.21035000000000004	0.5607483682544248	-1.1294183550664023	0.4941106333401688
Non-target-154	-0.55305	-2.1445205171138437	1.2814	-3.682251381440295	0.18292	-1.3924021836022862	0.3037566666666667	0.9231754035032202	-2.4063913607188083	1.1671694783781938
Non-target-155	0.44434	-3.0608185659780607	0.65691	-1.0291169032040122	-0.76726	-1.7335072743937952	0.11133	0.7682686979826785	-1.941147581191956	1.0316437293877836
Non-target-156	0.94232	-1.4742518228577657	-0.62699	-1.0996799502689596	0.4596	-2.6490954612251487	0.25831	0.8037858652029158	-1.7410090781172913	0.808419248486269
Non-target-157	-0.044076	-0.5073161505607068	0.36103	-4.3856689572228085	0.08074	-2.2620883081730865	0.13256466666666666	0.20746581613685988	-2.385024471985534	1.942096830365479
Non-target-158	0.77974	-2.591875117363786	0.66853	-1.0194920536458545	0.73522	-1.4468951245646653	0.72783	0.055972092153143624	-1.6860874318581018	0.8130232743704301
Non-target-159	-0.51863	-4.164263447875891	0.43229	-1.9303253266293432	0.36828	-2.0039873433813846	0.09398	0.5315003095953943	-2.699525372628873	1.2690349660221143
Non-target-16	-0.13512	-1.3310458247462849	-0.51755	-0.9772132003972354	0.073243	-4.1374573582472705	-0.1931423333333333	0.2996398431222612	-2.14857212779693	1.7314871430192778
Non-target-160	0.029469	-2.238953067629594	0.30019	-1.1677985940971802	-0.317	-0.7766763104999526	0.004219666666666677	0.3093687454322646	-1.3944759907422422	0.7570338897451897
Non-target-161	0.19498	-0.36158320139291755	-0.31239	-0.7031256295898622	0.55721	-0.396422314340655	0.14659999999999998	0.43681404315795525	-0.4870437151078117	0.1879414437329284
Non-target-162	0.24676	-1.2644085056880796	0.34591	-1.5635822729514826	-0.18477	-0.5377382307036509	0.13596666666666668	0.28215543169206103	-1.121909669781071	0.5275589430859666
Non-target-163	-0.11031	-1.5571573305002864	-0.25351	-1.4178101363415037	0.12598	-4.464536237594876	-0.07928	0.19163848960999458	-2.4798345681455554	1.7202136343100447
Non-target-164	0.20951	-0.48469124025811117	0.46881	-0.5934415616445928	0.22469	-1.180168347573463	0.30100333333333334	0.14552290587166453	-0.752767049825389	0.3741130311656748
Non-target-165	0.34613	-2.300874842833287	0.26374	-0.15516445378698834	0.092282	-0.7310865842424448	0.23405066666666663	0.12950210099196588	-1.0623752936209068	1.1105550077040487
Non-target-166	0.41821	-0.8625751708530769	-0.19591	-0.6112483760068448	-0.50998	-2.391834200875213	-0.09589333333333332	0.472108747253568	-1.2885525825783783	0.9636981043904165
Non-target-167	0.22842	-3.4307266897672446	-0.33754	-1.8444579915454637	0.056189	-0.2054967947560287	-0.017643666666666665	0.29011399035608976	-1.826893825356246	1.6126866849667225
Non-target-168	0.35123	-0.7731955630954436	-0.43376	-1.429886855626391	0.49817	-1.5062706970442905	0.13854666666666668	0.5010479332691966	-1.2364510385887084	0.40300477601178236
Non-target-169	0.27677	-2.0875494055497477	0.30592	-0.5230273562693881	0.59242	-0.7419514976948025	0.39170333333333335	0.1744357068760101	-1.1175094198379794	0.8471806922578438
Non-target-17	0.028899	-0.637490835691901	-0.18922	-0.7106376595230602	-0.089187	-0.5705072224436731	-0.08316933333333333	0.10918394467289287	-0.6395452392195448	0.07008780407036458
Non-target-170	-0.41048	-0.8046272019844869	-0.17756	-0.6907073769424795	0.33045	-0.6424142156008182	-0.08586333333333333	0.37888062134837847	-0.7125829315092616	0.08328966414616078
Non-target-171	-0.16783	-0.838331559449232	-0.018595	-0.6106534638375021	1.1107	-2.2512639941085726	0.30809166666666665	0.6990728673452671	-1.233416339131769	0.8888024051282039
Non-target-172	0.72532	-2.7166234146490202	0.57496	-2.288346515740363	0.78589	-1.583895301206037	0.6953900000000001	0.10860349856243119	-2.196288410531807	0.5719477824040995
Non-target-173	0.28477	-0.45099134299947247	-0.33317	-0.7815287892567385	0.4398	-1.5264936036200694	0.13046666666666668	0.4089349511026581	-0.9196712452920934	0.5508981591633917
Non-target-174	0.35302	-2.600424187851655	-0.14263	-0.6753967448982033	0.63763	-0.42277180361208394	0.28267333333333333	0.39485808467515693	-1.2328642454539807	1.1910583475539733
Non-target-175	0.40599	-0.47485320472847925	-0.85605	-2.8407325019584087	0.81708	-6.622234331923206	0.12234000000000002	0.871885308455189	-3.312606679536698	3.100737430087618
Non-target-176	0.060779	-1.0704816633287804	-0.23298	-0.7783084864890961	0.35797	-2.5289894724869932	0.061923000000000006	0.29547666096834113	-1.4592598741016232	0.9378605181808445
Non-target-177	-0.15988	-0.7948577593747018	0.33925	-1.8585148910695424	-0.32504	-0.8497002918983179	-0.048556666666666665	0.345853964027208	-1.167690980780854	0.5988991418538819
Non-target-178	0.45868	-1.4685312005898226	-0.98353	-1.3760207976771097	0.24518	-0.9852448073911606	-0.09322333333333334	0.7783829603950316	-1.2765989352193643	0.25652478342972646
Non-target-179	0.033089	-0.09617501985711151	-1.0561	-1.5666131908422642	0.17023	-1.8726044378965827	-0.2842603333333334	0.6719406720465233	-1.1784642161986527	0.9496947347472654
Non-target-18	-0.11043	-0.733507274393795	0.98079	-0.730966853544763	0.37458	-1.2426011894703564	0.41498000000000007	0.5467306394377399	-0.9023584391363048	0.2946616030308027
Non-target-180	0.58402	-2.7189012048058445	0.25971	-1.9319758817337431	-0.036967	-0.6195365105793116	0.268921	0.3105959520550775	-1.7568045323729662	1.0605879412235801
Non-target-181	0.12372	-3.9506480408647087	0.2728	-1.645931555923058	-0.18408	-0.8969522760183605	0.07081333333333333	0.2329896352487237	-2.164510624268709	1.5915268278149801
Non-target-182	0.1256	-0.5824903979487603	0.72789	-1.9422516882767429	0.46105	-1.5646060963180657	0.43818	0.30179560748957235	-1.3631160608478563	0.7019162111420029
Non-target-183	0.37024	-1.4406941950927987	-0.26064	-0.860792479728746	0.63324	-0.6715541271059898	0.24761333333333335	0.45938365026776184	-0.9910136006425114	0.4007646020979353
Non-target-184	-0.22847	-0.7200414499083849	0.82283	-3.775110169301432	-0.06679	-0.6022189387977188	0.17585666666666666	0.5660971437247615	-1.6991235193358456	1.7988221046444839
Non-target-185	-0.19285	-0.7525342228512469	0.030639	-1.546371803041418	-0.23847	-0.7054292408981528	-0.1335603333333333	0.14401861650610776	-1.0014450889302726	0.47250773818550085
Non-target-186	0.57937	-0.6325842003150678	0.26746	-2.780115925358468	0.2027	-2.6339716008428806	0.3498433333333333	0.2013959593272252	-2.015557242172139	1.1999168166062928
Non-target-187	-0.21558	-0.7835389263907496	0.0073817	-0.46092558126370964	0.13136	-1.2245869860906606	-0.025612766666666665	0.17580761366608483	-0.8230171645817066	0.3833582968628233
Non-target-188	-0.090404	-0.8682261574784135	0.41037	-0.7269257887920465	0.12416	-4.109470814372151	0.148042	0.251239750461586	-1.9015409202142035	1.9134281438520155
Non-target-189	0.19319	-0.1835723212986542	0.47497	-1.4825328001598217	-0.5917	-1.4637879146067116	0.025486666666666657	0.5527563009440356	-1.0432976786883958	0.744602988368828
Non-target-19	0.044423	-1.0014145343751804	0.1449	-0.9770427999906248	0.13604	-0.9284020626590069	0.10845433333333332	0.055629431386032824	-0.968953132341604	0.037172399687536536
Non-target-190	0.39357	-4.522343393517659	-0.17941	-0.6367279798204682	0.47285	-0.47172875289672384	0.22900333333333334	0.3559106878604987	-1.8769333754116169	2.29247722107401
Non-target-191	-0.13128	-0.5018717029211925	0.20852	-1.7065117976244923	-0.13128	-0.6335686696739748	-0.018013333333333336	0.19618362147063484	-0.9473173900732199	0.6607708635418307
Non-target-192	0.19699	-2.105442187687309	0.73982	-0.5383876262564382	-0.3216	-0.9199427318454081	0.20507	0.5307561294040795	-1.1879241819297184	0.8171753439851767
Non-target-193	-0.010973	-0.6314439507948559	0.6919	-2.065400467995153	0.16521	-2.109483265835623	0.28204566666666664	0.36571237781395	-1.602109228208544	0.8409097061211774
Non-target-194	0.43957	-0.595336620514551	0.070125	-0.5099639195771688	0.47732	-1.4087035655567934	0.329005	0.22498979182398476	-0.8380013685495045	0.4960825261668121
Non-target-195	0.42136	-0.4903548242781719	0.63404	-1.1958472901415123	0.0714	-0.5966450095226415	0.3756	0.28409756352351917	-0.7609490413141086	0.3803639914538213
Non-target-196	0.43109	-1.1224284912270002	0.35982	-1.2925105480522705	0.23273	-1.2406225579856653	0.3412133333333333	0.10048048782392197	-1.2185205324216455	0.08716852163483713
Non-target-197	0.35462	-2.6339716008428806	0.29544	-0.9917712960874047	-0.052249	-0.6832749784212504	0.19927033333333333	0.21982276811179802	-1.4363392917838453	1.0485870756784825
Non-target-198	0.41936	-0.7180466120031546	0.094861	-1.612196335466671	0.5682	-0.647942092135757	0.36080700000000004	0.24204089032021014	-0.9927283465351943	0.5376189197838612
Non-target-199	-0.022029	-0.5397082669469507	0.2268	-1.7026559564272388	0.35443	-0.7665536487767332	0.18640033333333336	0.19145350472199074	-1.0029726240503076	0.616467583104692
Non-target-2	0.15378	-1.0946491004190417	0.76305	-1.2283679187250245	-1.0319	-2.3381044965644855	-0.03835666666666667	0.912769822919959	-1.5537071719028503	0.6825903257405095
Non-target-20	1.1759	-2.0134507182924013	-0.090453	-0.5719219446831617	-0.090019	-0.7515380290872712	0.3318093333333333	0.7310039926391191	-1.1123035640209447	0.7855667569868422
Non-target-200	0.52064	-1.4349488120573666	-0.27806	-1.2560111768091473	0.062574	-1.5076237811226523	0.10171800000000002	0.4007862423437212	-1.399527923329722	0.12949210470545391
Non-target-21	0.62178	-1.8805508559646493	0.013821	-0.6759037218365658	0.22065	-1.8325906859979806	0.285417	0.30911099889360133	-1.4630150879330655	0.6820801063324828
Non-target-22	-0.014181	-0.4765986311108159	0.69807	-0.5745621800564366	0.152	-3.9893060811277254	0.27862966666666666	0.3726280667238222	-1.6801556307649925	2.0003827298890364
Non-target-23	0.28307	-0.285706118510791	-0.31862	-0.9735540196961991	0.081437	-2.980853211892864	0.015295666666666657	0.30624944245881225	-1.4133711166999514	1.400369155920704
Non-target-24	0.60956	-0.7879412196280946	-0.16258	-0.4862869297506482	0.60728	-1.3513688981539607	0.35142	0.4451385173179243	-0.8751990158442345	0.43909241084822964
Non-target-25	-0.15179	-0.7933067701227368	-0.42005	-0.8730007209981036	0.93731	-2.357640372395629	0.12182333333333333	0.7188565465608096	-1.3413159545054896	0.8810642844034304
Non-target-26	0.69601	-3.555511028475641	0.79371	-0.9649392030948857	0.082263	-1.8466356448508336	0.5239943333333333	0.38565690793285856	-2.12236195880712	1.3171121234618126
Non-target-27	0.45873	-1.8060642874688728	-0.31605	-0.7516837705805649	0.26763	-2.619536510579312	0.13677	0.403626395073464	-1.72576152287625	0.9365120741779682
Non-target-28	0.07654	-1.181214868934773	-0.25135	-0.7134736569127837	0.255	-1.8680681549183333	0.026729999999999993	0.25682359256890713	-1.2542522269219634	0.5807520602223323
Non-target-29	0.37768	-1.2150772984371387	0.47136	-1.2773241442375947	0.1413	-1.0147036016024835	0.3301133333333333	0.17009362637480963	-1.1690350147590722	0.13723085027867718
Non-target-3	0.0528	-1.610653463837502	0.26015	-1.1476814874949564	0.17293	-0.7696248082418677	0.16196	0.10410937181637396	-1.1759865865247754	0.4212281850215699
Non-target-30	0.28865	-1.1051938752872312	0.11351	-5.139439187219729	-0.040941	-0.5360218826302687	0.12040633333333334	0.1649036881950593	-2.260218315045743	2.509666075871055
Non-target-31	0.24239	-0.8656213254411967	-0.88187	-2.473210021088758	0.46385	-3.5099146143690887	-0.05854333333333336	0.7215685919809242	-2.282915320299681	1.3323778759528302
Non-target-32	0.043249	-0.08326350277274486	0.72778	-1.2380339692630558	-0.095573	-1.3318082430303684	0.225152	0.4407880065394248	-0.884368571688723	0.6953599083836387
Non-target-33	-0.36341	-1.1434365270650517	-0.060076	-0.6604749072491711	0.70883	-1.9329120351988531	0.09511466666666664	0.5527094731098185	-1.2456078231710253	0.6423420361903693
Non-target-34	0.76099	-0.9336558841665507	0.088812	-1.2615001943661261	0.43208	-2.9822205874387655	0.427294	0.336114556763018	-1.7257922219904807	1.1003770494970555
Non-target-35	-0.2527	-3.5842759412698824	0.64073	-1.7897607746068056	0.66026	-0.7684692851882688	0.34942999999999996	0.5215512993944124	-2.0475020003549855	1.4254875256192214
Non-target-36	-0.18277	-0.7708551049470115	-0.059039	-0.5419330291547462	0.50221	-1.0421893831351152	0.08680033333333335	0.3650359344781461	-0.7849925057456243	0.25042764324338984
Non-target-37	-0.55133	-4.918115033270773	0.64998	-2.243045048365373	0.15042	-4.381573383354069	0.08302333333333334	0.6034841854045003	-3.8475778216634047	1.415225530070893
Non-target-38	0.18837	-1.1319770586985751	0.32608	-1.348096437213449	0.47737	-1.2738314416144185	0.33060666666666666	0.144553166804928	-1.2513016458421475	0.109807059042527
Non-target-39	0.13459	-0.5039160783300898	-0.87969	-1.1936016957407223	0.81614	-1.8896634858365347	0.023679999999999996	0.8533379273769566	-1.195727086635782	0.6928761486135533
Non-target-4	-0.43615	-1.9576358247519923	0.99176	-2.22613867021417	-0.05264	-0.6769643405716005	0.16765666666666665	0.7390058917446689	-1.6202462785125873	0.8278641527084017
Non-target-40	0.47773	-3.1473938401924606	0.38591	-2.097887820669432	0.085555	-0.13313157538165185	0.31639833333333334	0.20511999295128044	-1.7928044120811817	1.5301147554717802
Non-target-41	0.70212	-1.6716230659673341	1.0277	-1.2433865712325054	0.34254	-3.969237356640831	0.6907866666666668	0.34272057092233804	-2.2947489979468902	1.4658717786378315
Non-target-42	-0.16355	-0.8227582807721133	-0.18712	-1.0369402479495196	0.83635	-3.2022399203681666	0.16189333333333333	0.5842154847599756	-1.6873128163632665	1.316328825408948
Non-target-43	-0.11487	-0.6534458453460334	0.41743	-1.0775281036418132	-0.45322	-1.2406566493414781	-0.05021999999999999	0.43891066573962406	-0.9905435327764417	0.30311527305419433
Non-target-44	0.4943	-2.4605284837299237	0.45605	-0.46114403150536076	-0.43916	-2.005666478127787	0.17039666666666667	0.5282378848902579	-1.6424463311210238	1.0480129786138337
Non-target-45	0.49977	-0.5212248807021883	0.31645	-1.7214204495415766	-0.010756	-0.5023007815177069	0.268488	0.25862030904783945	-0.9149820372538239	0.6984602458210343
Non-target-46	-0.17117	-0.635069039509232	-0.66336	-1.0297942317448208	-0.001296	-0.5862976112178233	-0.27860866666666667	0.3438596884564012	-0.7503869608239587	0.24319946615274265
Non-target-47	0.44907	-0.635069039509232	-0.28067	-0.7758362126583364	-0.45657	-0.9160446219651067	-0.09605666666666664	0.48021611232166433	-0.775649958044225	0.1404878838270065
Non-target-48	0.096502	-4.834030193677274	0.43591	-3.2302621073655495	0.011258	-1.1861634103570358	0.18122333333333332	0.22464551746548017	-3.0834852371332864	1.8283573514056732
Non-target-49	0.46081	-0.5609620371572899	-0.05402	-0.507562249762274	-0.92057	-2.2926519125167304	-0.17126	0.6981128771910744	-1.1203920664787648	1.0155578488191475
Non-target-5	0.41034	-0.5081982004059489	0.54444	-3.3653955803313234	-0.050161	-0.5334094208655271	0.30153966666666665	0.31187452877773353	-1.4690010672009333	1.6423742001999888
Non-target-50	1.8176	-4.596736641206174	-0.35133	-0.7285026092831779	0.42371	-1.395321353636046	0.6299933333333334	1.099080955359219	-2.2401868680417993	2.067887070056265
Non-target-51	0.16112	-3.8482139042077326	-0.15089	-1.1168484291375218	0.196	-0.2562868554114076	0.06874333333333334	0.1910059015667666	-1.7404497295855539	1.8754050009022123
Non-target-52	0.83748	-0.9588411423805736	0.36534	-1.763317585949736	-0.079815	-0.5306349462951566	0.37433500000000003	0.45871364899575423	-1.0842645582084887	0.62583935435134
Non-target-53	0.13585	-0.18552340503911083	-0.20714	-0.5782623378641121	0.25366	-2.0017322736212373	0.060790000000000004	0.23939436647506976	-0.9218393388414867	0.9556084607618055
Non-target-54	-0.15981	-0.6113806120326836	0.1604	-0.30896617522088315	0.40885	-1.0737576216855589	0.13648	0.28508362580127256	-0.6647014696463752	0.38517375889185057
Non-target-55	0.39586	-0.914249040585296	0.19658	-1.2829301160898525	0.64736	-2.714822711128868	0.41326666666666667	0.2258935504465175	-1.6373339559346725	0.9511666242232496
Non-target-56	0.44044	-0.5026482243500495	0.28655	-1.7035484662083087	-0.21014	-0.6526291484428824	0.17228333333333334	0.3400091725723489	-0.952941946333747	0.6543555456757326
Non-target-57	0.40109	-0.6509065272938747	0.10913	-1.704018430067077	0.54511	-1.4922814600083187	0.3517766666666667	0.22213395448092424	-1.2824021391230902	0.5570441337471227
Non-target-58	1.2906	-1.920133819089393	-0.25891	-1.1346037375353517	0.69021	-2.635046634455134	0.5739666666666666	0.7812680042298759	-1.8965947303599595	0.7504983599268664
Non-target-59	0.034253	-0.528302677999815	-0.62443	-1.513213558365921	1.0812	-4.542407809284816	0.16367433333333328	0.8601487286314695	-2.1946413485501837	2.092012876676121
Non-target-6	-0.31513	-4.839348245169916	0.16471	-3.2354160483130805	-0.018809	-0.5394985607077174	-0.05640966666666667	0.24211973071258222	-2.8714209513969045	2.172911905756117
Non-target-60	0.37014	-1.5344956303704944	0.059852	-0.35118485510674163	0.19742	-0.22369383817528543	0.20913733333333337	0.15547550502035148	-0.7031247745508405	0.7228046864674316
Non-target-61	0.81344	-1.9922304058540823	-0.50867	-0.8476218545989607	0.21163	-1.3148761523708723	0.17213333333333336	0.6619393499659416	-1.384909470941305	0.5755090643804647
Non-target-62	0.16791	-0.6796886290929586	0.059587	-2.5066805885266876	0.58297	-2.25552886597598	0.2701556666666667	0.27626630890561615	-1.8139660278652088	0.990307129106523
Non-target-63	0.45477	-1.2240139597003719	-0.16164	-0.6234428872305388	0.23273	-0.567981322799597	0.17528666666666667	0.3121940493240275	-0.8051460565768358	0.3638086536664745
Non-target-64	0.04096	-0.9760208199897616	0.63658	-1.1302075396233353	-0.38531	-1.5749704524737145	0.09741000000000001	0.5132784282433853	-1.2270662706956037	0.3110006043432441
Non-target-65	-0.17998	-0.9022274148709816	-0.093139	-0.6571494640974513	-0.18738	-1.3704895006561104	-0.15349966666666667	0.05240465208675021	-0.9766221265415145	0.3624423151106719
Non-target-66	-0.17653	-1.3778192957794075	0.017644	-0.7116059984453255	0.034879	-1.1291658027346572	-0.041335666666666666	0.11739843325331618	-1.0728636989864633	0.336656330032634
Non-target-67	-0.10371	-0.7747003877916839	0.11951	-0.14672288610361572	0.32662	-1.1583971599495806	0.11414000000000002	0.21521525247992998	-0.6932734779482934	0.5107288569538858
Non-target-68	0.75119	-0.9758221856988347	-0.038457	-0.5450029521339438	0.20782	-2.3226496228048217	0.30685100000000004	0.40403087799449194	-1.2811582535458668	0.9273238415909675
Non-target-69	-0.10493	-0.6527425509253443	0.35462	-1.0560411769866642	0.91532	-2.4096614668209124	0.3883366666666667	0.5109600041425292	-1.3728150649109736	0.9202990227697337
Non-target-7	0.22196	-2.469369872314327	0.31382	-2.169485046544553	0.64863	-3.524400405468916	0.39480333333333334	0.22456746744204367	-2.7210851081092655	0.7116665844415909
Non-target-70	-0.15098	-1.3605270217230834	-0.59104	-1.8214829363343916	-0.37138	-1.00665170787243	-0.3711333333333333	0.22003010369795614	-1.3962205553099682	0.40858659299363453
Non-target-71	0.22081	-1.0593145364837286	-0.15262	-1.099803627512146	-0.018784	-1.0246486223084852	0.01646866666666667	0.18919448751307036	-1.0612555954347866	0.03761508320048205
Non-target-72	0.40753	-2.1074923973792576	-0.52897	-1.0661554657834862	-0.082488	-0.7577450631082979	-0.06797600000000002	0.46841862805400897	-1.310464308757014	0.7072620268748976
Non-target-73	-0.033625	-0.5690082738745573	-0.38059	-0.6646768237537557	-0.018773	-0.480739918977916	-0.14432933333333334	0.20474245391792423	-0.5714750055354096	0.09199325958158058
Non-target-74	0.10122	-2.1061252672416506	-0.35344	-0.8754336414493299	0.045833	-1.2351443287452957	-0.06879566666666666	0.24805992686512937	-1.4055677458120919	0.6327982105398046
Non-target-75	0.063004	-0.10339488740827171	1.0074	-6.652857776977285	0.32143	-0.46649645385562816	0.4639446666666667	0.488061239871938	-2.4075830394137285	3.6809956377229827
Non-target-76	0.19951	-1.4434773917906984	-0.11576	-1.0043345902638912	0.60681	-1.7364847759511612	0.23018666666666665	0.36226046518124677	-1.3947655860019168	0.3684977660961854
Non-target-77	0.25914	-0.8215849224111264	-0.31456	-1.510744810010788	-0.2268	-0.8113205652836974	-0.09407333333333334	0.30902297411896956	-1.0478834325685373	0.40088256422874413
Non-target-78	0.010984	-0.8471286654546928	0.10996	-1.25043998930318	0.67882	-0.8175873709186269	0.266588	0.36041708965031055	-0.9717186752254999	0.2418312432495194
Non-target-79	-0.41635	-1.411425668648564	0.1	-0.19619434807697017	1.2056	-3.7329125107855874	0.29641666666666666	0.8286223994277088	-1.7801775091703738	1.7969633497999955
Non-target-8	0.41266	-3.7923170101731167	-0.17434	-1.4230619228037649	-0.5458	-1.184391782986362	-0.10249333333333331	0.4832523673333979	-2.133256905321081	1.4417354759260972
Non-target-80	0.10122	-0.5420170496571293	-0.38121	-0.7213015183316756	0.63629	-1.9744892061192207	0.11876666666666669	0.508976892042589	-1.0792692580360086	0.780448458747636
Non-target-81	-0.16153	-0.7738861074203114	1.2621	-1.8983499239055652	0.10252	-1.120576527755377	0.40103	0.7573055917527614	-1.2642708530270845	0.5758391815278066
Non-target-82	-0.52727	-1.4194685618448128	0.41728	-1.5369635281443386	0.40513	-1.976474943948936	0.09837999999999998	0.5418628493447397	-1.6443023446460294	0.2936072948211076
Non-target-83	0.60577	-1.5432989689917946	0.09072	-0.8955559808281015	0.089476	-2.337666874202923	0.2619886666666667	0.29772401775022006	-1.5921739413409395	0.7222967045398855
Non-target-84	0.059484	-1.3991593719702355	0.12334	-2.457197172572611	0.21968	-0.45500034038843556	0.13416799999999998	0.08064504815548193	-1.4371189616437607	1.0016380267033715
Non-target-85	0.78794	-2.3696690883275537	-0.12351	-1.4441445884645443	-0.10368	-0.6790879201006769	0.18691666666666665	0.5205959014757351	-1.497633865630925	0.8465589162424989
Non-target-86	0.2436	-3.4185504070477024	0.2189	-0.1388862880490107	0.096657	-2.855170479161191	0.18638566666666667	0.07868257568441271	-2.1375357247526345	1.7536530198169584
Non-target-87	0.72834	-3.650924649440615	-0.33474	-1.7203741912250348	0.17279	-0.32104471468239687	0.18879666666666664	0.5317207271052478	-1.897447851782682	1.671987262488507
Non-target-88	0.46786	-1.1947570798433655	1.6855	-3.31947759565254	-0.070345	-0.47329013298265615	0.6943383333333334	0.8995650296717482	-1.662508269492854	1.4796246651528528
Non-target-89	0.044254	-0.38750595185070547	0.89956	-1.7060880917242058	0.23673	-2.2686777101851123	0.3935146666666667	0.448690497097201	-1.4540905845866743	0.9655717755772424
Non-target-9	1.1695	-2.56823799204402	0.1823	-2.0828356119454563	-0.0995	-0.5042434474037557	0.4174333333333333	0.6663752796535398	-1.7184390171310773	1.0791696015040586
Non-target-90	0.4511	-1.1275258029487878	0.52198	-3.686201559615438	0.35415	-0.9854447433510578	0.44240999999999997	0.08425179107888447	-1.933057368638428	1.5199285090560772
Non-target-91	-0.071111	-0.6228429262496396	-0.89113	-3.0822856530083658	-0.46378	-1.1529972925144512	-0.4753403333333333	0.41013171185648806	-1.6193752905908188	1.2943515594184176
Non-target-92	-0.24177	-1.6088041932517174	0.29976	-0.5690296764638972	0.52107	-2.17162838678568	0.19302	0.39246182884453873	-1.4498207521670983	0.8130421006845773
Non-target-93	0.40665	-1.5354990116843064	0.36997	-0.7366290045905889	-0.27675	-0.9131075603585119	0.16662333333333337	0.38441031481131377	-1.0617451922111358	0.419664367394405
Non-target-94	-0.14765	-0.5453187255476256	-0.40766	-1.9779518348198268	0.018675	-5.293132655333703	-0.17887833333333333	0.21487621938765894	-2.605467738567052	2.4353164958705986
Non-target-95	1.0389	-2.8967910960490033	0.15107	-1.5400228834712493	-0.050059	-0.29475634605546774	0.3799703333333333	0.579443222300799	-1.57719010852524	1.301415484004682
Non-target-96	0.929	-4.531022634751995	0.065986	-0.3181819556544676	0.4116	-0.5250189117950219	0.46886200000000006	0.4343472038956853	-1.7914078340671615	2.3748289040907604
Non-target-97	-0.6871	-2.479794014781739	0.53303	-3.7773240139078235	0.43899	-0.8437587290513369	0.09497333333333331	0.6789255514659419	-2.3669589192469664	1.470034060563576
Non-target-98	0.94876	-2.8347504864982147	-0.15928	-0.5631132632847162	-0.11292	-0.5967322776606989	0.22552000000000003	0.6267729936747435	-1.3315320091478766	1.301933908659539
Non-target-99	1.2671	-2.4881069570967798	-0.47041	-0.9074136673733273	-0.55008	-1.2638540894292034	0.0822033333333333	1.0269235172267372	-1.5531249046331037	0.8290995250515673
