## Supplementary material for "A genome-wide CRISPR base-editing resource for functional genomics and drug-response mapping in *Leishmania mexicana*": 360h_1-F_vs_0h-plasmid_1-F.gene_summary.txt

id	num	neg|score	neg|p-value	neg|fdr	neg|rank	neg|goodsgrna	neg|lfc	pos|score	pos|p-value	pos|fdr	pos|rank	pos|goodsgrna	pos|lfc
LmxM.10.1110.1	5	5.6061e-08	3.119e-06	0.004125	1	5	-7.8752	1.0	1.0	0.999999	7932	0	-7.8752
LmxM.16.1440.1	6	7.8082e-08	6.238e-07	0.001238	2	6	-7.149	0.99943	0.99941	0.999999	7885	0	-7.149
LmxM.32.2580.1	4	1.0912e-07	6.238e-07	0.001238	3	4	-7.123	1.0	1.0	0.999999	7936	0	-7.123
LmxM.07.1010.1	3	1.3945e-07	6.238e-07	0.001238	4	3	-7.5522	0.96113	0.961	0.999999	7349	0	-7.5522
LmxM.36.0910.1	6	2.8741e-07	6.238e-07	0.001238	5	6	-7.381	1.0	1.0	0.999999	7935	0	-7.381
LmxM.18.0310.1	6	3.6503e-07	1.8714e-06	0.00297	6	4	-4.0864	0.82238	0.82193	0.999999	6197	0	-4.0864
LmxM.36.2710.1	6	7.9553e-07	4.3666e-06	0.004332	7	6	-6.252	1.0	1.0	0.999999	7934	0	-6.252
LmxM.07.0390.1	6	8.888e-07	4.3666e-06	0.004332	8	6	-6.3786	1.0	1.0	0.999999	7933	0	-6.3786
LmxM.27.0360.1	6	2.9901e-06	9.357e-06	0.007426	9	6	-6.5203	0.99993	0.99993	0.999999	7914	0	-6.5203
LmxM.06.1170.1	3	3.2427e-06	6.8618e-06	0.006051	10	2	-8.4393	0.86029	0.86003	0.999999	6506	0	-8.4393
LmxM.10.1160.1	6	3.3847e-06	1.0605e-05	0.007651	11	6	-5.3569	1.0	1.0	0.999999	7931	0	-5.3569
LmxM.23.0030.1	6	3.8505e-06	1.4347e-05	0.009488	12	6	-6.3644	0.99999	0.99999	0.999999	7929	0	-6.3644
LmxM.08_29.2010.1	6	4.0795e-06	1.5595e-05	0.00952	13	6	-6.2205	0.99999	0.99999	0.999999	7928	0	-6.2205
LmxM.05.0780.1	5	5.219e-06	3.5557e-05	0.02005	14	3	-7.5944	0.69095	0.69127	0.999999	5250	0	-7.5944
LmxM.29.3440.1	6	7.0161e-06	3.8052e-05	0.02005	15	6	-3.4894	0.99999	1.0	0.999999	7930	0	-3.4894
LmxM.33.0330.1	6	7.6804e-06	4.1795e-05	0.02005	16	5	-5.4084	0.81254	0.81201	0.999999	6113	0	-5.4084
LmxM.32.1930.1	6	9.4494e-06	4.6785e-05	0.02005	17	6	-7.4653	0.99608	0.99607	0.999999	7788	0	-7.4653
LmxM.36.2910.1	6	9.7529e-06	4.8033e-05	0.02005	18	6	-6.7108	0.99622	0.99622	0.999999	7793	0	-6.7108
LmxM.34.4660.1	6	1.1205e-05	5.4271e-05	0.020509	19	4	-7.3696	0.65589	0.65526	0.999999	4974	0	-7.3696
LmxM.36.1420.1	6	1.296e-05	6.0509e-05	0.021827	20	5	-7.3585	0.94316	0.94269	0.999999	7181	0	-7.3585
LmxM.11.1160.1	6	1.632e-05	8.5461e-05	0.027525	21	4	-6.2931	0.93045	0.93009	0.999999	7087	0	-6.2931
LmxM.24.0730.1	6	1.6587e-05	8.6709e-05	0.027525	22	5	-6.7415	0.88186	0.88151	0.999999	6683	0	-6.7415
LmxM.22.0780.1	3	1.8308e-05	4.3042e-05	0.02005	23	3	-7.5201	0.99998	0.99998	0.999999	7927	0	-7.5201
LmxM.21.1870.1	6	2.0443e-05	0.00010792	0.029858	24	5	-7.1226	0.97117	0.97103	0.999999	7458	0	-7.1226
LmxM.03.0520.1	6	2.0933e-05	0.00010917	0.029858	25	6	-3.3157	0.99998	0.99998	0.999999	7926	0	-3.3157
LmxM.13.0760.1	6	2.1423e-05	0.00011166	0.029858	26	4	-6.2849	0.046776	0.081603	0.999999	577	1	-6.2849
LmxM.29.3660.1	6	2.1999e-05	0.00011416	0.029858	27	6	-5.8795	0.99994	0.99994	0.999999	7921	0	-5.8795
LmxM.21.1555.1	6	2.2924e-05	0.00012039	0.029858	28	6	-7.2811	0.99575	0.99574	0.999999	7778	0	-7.2811
LmxM.08_29.2020.1	6	2.4362e-05	0.00013537	0.031978	29	5	-5.7075	0.96015	0.95992	0.999999	7338	0	-5.7075
LmxM.31.2780.1	6	2.5202e-05	0.00014036	0.031978	30	5	-7.2543	0.9376	0.93718	0.999999	7137	0	-7.2543
LmxM.31.3960.1	6	2.6537e-05	0.00014784	0.031978	31	6	-6.7292	0.98536	0.98538	0.999999	7609	0	-6.7292
LmxM.14.0880.1	6	2.657e-05	0.00014784	0.031978	32	5	-5.1293	0.74845	0.7478	0.999999	5671	0	-5.1293
LmxM.27.0250.1	6	2.7254e-05	0.00014909	0.031978	33	5	-5.8637	0.83491	0.8344	0.999999	6313	0	-5.8637
LmxM.25.0820.1	2	2.8242e-05	5.0528e-05	0.02005	34	2	-7.6695	0.99997	0.99998	0.999999	7925	0	-7.6695
LmxM.33.0940.1	6	3.6946e-05	0.0001965	0.039985	35	6	-3.6995	0.99996	0.99996	0.999999	7924	0	-3.6995
LmxM.14.1270.1-LmxM.36.0600.1	2	3.8782e-05	6.6747e-05	0.023031	36	2	-8.1734	0.99996	0.99997	0.999999	7923	0	-8.1734
LmxM.25.0210.1	6	3.9914e-05	0.0002227	0.043106	37	5	-6.6121	0.9765	0.97641	0.999999	7510	0	-6.6121
LmxM.11.0160.1	6	4.409e-05	0.0002489	0.045117	38	5	-6.2813	0.9632	0.963	0.999999	7371	0	-6.2813
LmxM.24.0930.1	6	4.4352e-05	0.00025014	0.045117	39	4	-6.8028	0.12688	0.14497	0.999999	1075	1	-6.8028
LmxM.34.1300.1	3	4.5319e-05	0.0001179	0.029858	40	3	-6.1045	0.99995	0.99995	0.999999	7922	0	-6.1045
LmxM.27.2100.1	4	5.7328e-05	0.00022894	0.043258	41	3	-6.4347	0.91414	0.91402	0.999999	6965	0	-6.4347
LmxM.29.0570.1	6	5.8831e-05	0.00033997	0.052599	42	6	-6.9701	0.99994	0.99994	0.999999	7920	0	-6.9701
LmxM.22.0380.1	6	5.9377e-05	0.00034122	0.052599	43	6	-6.8414	0.99994	0.99994	0.999999	7919	0	-6.8414
LmxM.25.1800.1	6	6.0393e-05	0.00034871	0.052599	44	4	-6.3667	0.020297	0.038121	0.991141	281	1	-6.3667
LmxM.31.0820.1	3	6.0548e-05	0.00016531	0.034523	45	3	-7.0661	0.99994	0.99993	0.999999	7918	0	-7.0661
LmxM.11.0480.1	6	6.095e-05	0.0003512	0.052599	46	6	-3.8572	0.99994	0.99994	0.999999	7917	0	-3.8572
LmxM.36.6320.1	6	6.1768e-05	0.00035744	0.052599	47	5	-4.5795	0.49187	0.49078	0.999999	3717	0	-4.5795
LmxM.08_29.0100.1	6	6.1768e-05	0.00035744	0.052599	48	5	-4.3368	0.5054	0.50436	0.999999	3810	0	-4.3368
LmxM.36.1410.1	6	6.2056e-05	0.00035993	0.052599	49	6	-6.2967	0.99987	0.99987	0.999999	7910	0	-6.2967
LmxM.01.0440.1	5	6.3415e-05	0.00031876	0.052599	50	5	-3.1059	0.99382	0.99386	0.999999	7746	0	-3.1059
LmxM.32.0840.1	6	6.4102e-05	0.00036867	0.052599	51	6	-3.8418	0.99994	0.99993	0.999999	7916	0	-3.8418
LmxM.34.1210.1	6	6.4511e-05	0.00037116	0.052599	52	5	-6.5651	0.91274	0.91243	0.999999	6958	0	-6.5651
LmxM.36.3880.1	4	6.8638e-05	0.00026512	0.046755	53	3	-7.5347	0.88789	0.8878	0.999999	6738	0	-7.5347
LmxM.07.0780.1	6	7.2627e-05	0.00040485	0.056134	54	3	-0.5677	0.25881	0.25983	0.999999	1992	1	-0.5677
LmxM.26.0970.1	6	7.3506e-05	0.00041109	0.056134	55	6	-2.5117	0.99993	0.99993	0.999999	7915	0	-2.5117
LmxM.32.1620.1	6	7.5217e-05	0.00041732	0.056134	56	6	-3.3843	0.99992	0.99993	0.999999	7913	0	-3.3843
LmxM.28.1010.1-LmxM.28.1011.1-LmxM.28.1030.1	3	8.1329e-05	0.0002202	0.043106	57	3	-5.8863	0.99992	0.9999	0.999999	7912	0	-5.8863
LmxM.29.3040.1	6	9.0671e-05	0.0005059	0.066914	58	5	-6.0434	0.98234	0.98232	0.999999	7574	0	-6.0434
LmxM.09.1190.1	6	9.2386e-05	0.00051838	0.06744	59	6	-5.0559	0.99922	0.99921	0.999999	7873	0	-5.0559
LmxM.36.4820.1	6	9.4259e-05	0.00053086	0.06795	60	5	-5.2062	0.575	0.57433	0.999999	4330	0	-5.2062
LmxM.29.2280.1	6	9.8313e-05	0.00055331	0.0697	61	5	-4.7222	0.9773	0.97725	0.999999	7518	0	-4.7222
LmxM.28.2205.1-LmxM.28.2460.1	3	9.9962e-05	0.00029256	0.050474	62	3	-8.0696	0.98649	0.98631	0.999999	7633	0	-8.0696
LmxM.28.2680.1	6	0.00010318	0.0005845	0.071363	63	6	-3.5124	0.99682	0.99682	0.999999	7811	0	-3.5124
LmxM.14.0580.1	1	0.00011415	0.00011665	0.029858	64	1	-8.7883	0.99989	0.99988	0.999999	7911	0	-8.7883
LmxM.36.0980.1-LmxM.36.0990.1	5	0.00011519	0.00056329	0.069848	65	4	-5.2904	0.88055	0.88112	0.999999	6676	0	-5.2904
LmxM.33.0560.1	6	0.00012576	0.00069803	0.082681	66	5	-5.0165	0.98202	0.98204	0.999999	7570	0	-5.0165
LmxM.31.3640.1	6	0.00014286	0.00078162	0.08918	67	5	-5.252	0.39091	0.38979	0.999999	2947	0	-5.252
LmxM.28.1450.1	6	0.00015909	0.0008702	0.097179	68	6	-2.439	0.99984	0.99984	0.999999	7909	0	-2.439
LmxM.29.0830.1	6	0.00016176	0.00088767	0.097179	69	6	-5.628	0.99984	0.99984	0.999999	7908	0	-5.628
LmxM.31.3230.1	6	0.00016588	0.00091013	0.097605	70	5	-6.3611	0.82702	0.82657	0.999999	6245	0	-6.3611
LmxM.36.5620.1	6	0.0001711	0.00093383	0.097642	71	6	-5.4818	0.99983	0.99983	0.999999	7907	0	-5.4818
LmxM.08_29.0680.1	6	0.0001767	0.00096128	0.099074	72	6	-3.3575	0.99982	0.99983	0.999999	7906	0	-3.3575
LmxM.29.0780.1	6	0.00018497	0.0010062	0.101671	73	5	-5.4224	0.60468	0.60412	0.999999	4557	0	-5.4224
LmxM.25.1090.1	6	0.00018604	0.0010137	0.101671	74	4	-6.1094	0.25608	0.25721	0.999999	1973	1	-6.1094
LmxM.22.1290.1-LmxM.27.2050.1	5	0.00019023	0.00089391	0.097179	75	2	1.6018	0.36806	0.36797	0.999999	2773	0	1.6018
LmxM.29.1780.1	6	0.00019512	0.0010648	0.104142	76	5	-5.2385	0.70609	0.70542	0.999999	5356	0	-5.2385
LmxM.36.4830.1	6	0.0001981	0.0010761	0.104142	77	6	-3.5506	0.99656	0.99657	0.999999	7801	0	-3.5506
LmxM.36.3910.1	6	0.00020129	0.0010948	0.104676	78	6	-4.5106	0.9998	0.9998	0.999999	7905	0	-4.5106
LmxM.22.0110.1	6	0.00021434	0.0011547	0.106009	79	5	-5.6734	0.87956	0.87926	0.999999	6671	0	-5.6734
LmxM.29.2750.1	6	0.00021481	0.0011559	0.106009	80	6	-3.0977	0.99979	0.99978	0.999999	7904	0	-3.0977
LmxM.23.1510.1	6	0.00021688	0.0011621	0.106009	81	5	-4.7462	0.98171	0.98173	0.999999	7566	0	-4.7462
LmxM.24.0910.1	6	0.00022172	0.0011834	0.106717	82	4	-6.0976	0.63807	0.63747	0.999999	4828	0	-6.0976
LmxM.15.0800.1	6	0.00023195	0.0012495	0.108965	83	6	-5.0898	0.99852	0.99853	0.999999	7845	0	-5.0898
LmxM.05.0450.1	3	0.00023406	0.00067059	0.080633	84	3	-6.2618	0.99977	0.99975	0.999999	7903	0	-6.2618
LmxM.19.0950.1	6	0.00024076	0.0013119	0.111616	85	5	-4.1305	0.30657	0.30571	0.999999	2311	1	-4.1305
LmxM.18.0620.1-LmxM.36.3760.1	4	0.00024405	0.00093508	0.097642	86	4	-5.0782	0.98023	0.98043	0.999999	7558	0	-5.0782
LmxM.04.0510.1	6	0.00024901	0.0013605	0.111616	87	5	-1.5304	0.95228	0.95189	0.999999	7265	0	-1.5304
LmxM.25.2320.1	6	0.00024991	0.0013618	0.111616	88	6	-4.3623	0.99898	0.99896	0.999999	7859	0	-4.3623
LmxM.30.2750.1	6	0.00025009	0.0013618	0.111616	89	5	-5.2882	0.89303	0.8927	0.999999	6774	0	-5.2882
LmxM.14.1210.1	3	0.00025559	0.0007442	0.086852	90	2	-6.7722	0.024641	0.032371	0.981819	332	1	-6.7722
LmxM.34.0960.1	6	0.00025687	0.0013942	0.112902	91	4	-4.7982	0.40851	0.40736	0.999999	3076	0	-4.7982
LmxM.36.3280.1	6	0.00026706	0.0014503	0.116262	92	3	-3.6166	0.6162	0.61567	0.999999	4647	0	-3.6166
LmxM.05.1030.1	3	0.00027117	0.00078661	0.08918	93	3	-6.7623	0.99969	0.99965	0.999999	7901	0	-6.7623
LmxM.16.1070.1	6	0.00027372	0.0014878	0.118069	94	5	-4.2895	0.14481	0.15961	0.999999	1186	1	-4.2895
LmxM.15.1570.1	6	0.00027575	0.0015065	0.118371	95	4	-3.0669	0.70146	0.70081	0.999999	5328	0	-3.0669
LmxM.31.2660.1	5	0.00027825	0.0012857	0.110902	96	5	-4.1335	0.99972	0.9997	0.999999	7902	0	-4.1335
LmxM.15.0580.1	6	0.00030026	0.0016362	0.126614	97	6	-5.2331	0.9961	0.99608	0.999999	7789	0	-5.2331
LmxM.12.1160.1	6	0.000312	0.0017024	0.126614	98	6	-3.5136	0.99133	0.99142	0.999999	7699	0	-3.5136
LmxM.02.0280.1	6	0.00031407	0.0017136	0.126614	99	5	-4.154	0.7433	0.74266	0.999999	5637	0	-4.154
LmxM.05.1090.1	6	0.00031407	0.0017136	0.126614	100	6	-3.5851	0.99857	0.99857	0.999999	7847	0	-3.5851
LmxM.33.1460.1	6	0.00032231	0.001756	0.126614	101	6	-2.7663	0.99968	0.99967	0.999999	7900	0	-2.7663
LmxM.08.0990.1	6	0.00032434	0.0017585	0.126614	102	5	-3.3912	0.95899	0.95871	0.999999	7323	0	-3.3912
LmxM.32.1730.1	6	0.00032505	0.0017597	0.126614	103	5	-5.131	0.40259	0.40148	0.999999	3024	0	-5.131
LmxM.16.0960.1	6	0.00033705	0.0018159	0.126614	104	5	-3.2807	0.98018	0.98023	0.999999	7556	0	-3.2807
LmxM.36.5800.1	6	0.00034051	0.0018321	0.126614	105	5	-3.1202	0.90375	0.90364	0.999999	6870	0	-3.1202
LmxM.08.0910.1	6	0.00034485	0.0018608	0.126614	106	5	-4.745	0.83552	0.83505	0.999999	6316	0	-4.745
LmxM.12.1180.1	6	0.00034663	0.0018708	0.126614	107	6	-3.3163	0.99941	0.99939	0.999999	7883	0	-3.3163
LmxM.27.2440.1	6	0.00034795	0.0018783	0.126614	108	6	-4.6242	0.99931	0.99929	0.999999	7879	0	-4.6242
LmxM.13.0250.1	6	0.0003481	0.0018795	0.126614	109	5	-3.922	0.76224	0.76147	0.999999	5765	0	-3.922
LmxM.25.1830.1	6	0.00034883	0.0018808	0.126614	110	5	-3.8369	0.69557	0.69495	0.999999	5295	0	-3.8369
LmxM.32.2630.1	6	0.00035206	0.0019007	0.126614	111	6	-4.3644	0.99965	0.99964	0.999999	7899	0	-4.3644
LmxM.20.0130.1	6	0.00036861	0.0019818	0.126614	112	6	-3.7997	0.99963	0.99962	0.999999	7898	0	-3.7997
LmxM.17.1290.1	6	0.00037196	0.0019943	0.126614	113	6	-3.1752	0.99086	0.9909	0.999999	7695	0	-3.1752
LmxM.17.0820.1	6	0.00037197	0.0019943	0.126614	114	6	-2.5568	0.99963	0.99962	0.999999	7897	0	-2.5568
LmxM.33.4310.1	6	0.00037526	0.0020155	0.126945	115	6	-5.8456	0.99962	0.99962	0.999999	7896	0	-5.8456
LmxM.15.0850.1	6	0.00038044	0.0020355	0.127193	116	4	-1.2103	0.94795	0.94754	0.999999	7228	0	-1.2103
LmxM.12.0040.1	6	0.00038732	0.0020704	0.12737	117	6	-2.1148	0.99961	0.99961	0.999999	7895	0	-2.1148
LmxM.21.1310.1	6	0.0003874	0.0020704	0.12737	118	5	-3.697	0.82881	0.82835	0.999999	6261	0	-3.697
LmxM.14.0960.1	6	0.00039097	0.0020929	0.127761	119	5	-4.7929	0.9736	0.9735	0.999999	7481	0	-4.7929
LmxM.18.0610.1	6	0.00040586	0.0021665	0.129914	120	4	-2.9713	0.60243	0.6019	0.999999	4537	0	-2.9713
LmxM.33.0750.1	6	0.00041071	0.0021952	0.129914	121	6	-2.6389	0.99959	0.99958	0.999999	7894	0	-2.6389
LmxM.03.0920.1	6	0.00041766	0.0022264	0.129914	122	2	0.63533	0.32816	0.32732	0.999999	2467	0	0.63533
LmxM.36.0590.1	5	0.00042214	0.001887	0.126614	123	4	-7.2018	0.62538	0.62576	0.999999	4725	0	-7.2018
LmxM.31.2960.1	6	0.00043047	0.00229	0.13169	124	5	-3.5279	0.49179	0.49071	0.999999	3715	0	-3.5279
LmxM.31.2885.1	4	0.00043806	0.0016537	0.126614	125	3	-5.7256	0.34348	0.34266	0.999999	2588	0	-5.7256
LmxM.26.0830.1	6	0.00046014	0.002426	0.137871	126	6	-3.8284	0.99954	0.99953	0.999999	7893	0	-3.8284
LmxM.30.0100.1	2	0.00049096	0.0010249	0.101671	127	2	-7.141	0.99951	0.99949	0.999999	7892	0	-7.141
LmxM.28.2500.1	6	0.0004941	0.0026144	0.145635	128	5	-5.2219	0.9725	0.97235	0.999999	7468	0	-5.2219
LmxM.36.2860.1-LmxM.36.2870.1	5	0.00049558	0.0021814	0.129914	129	4	-1.9844	0.96728	0.96721	0.999999	7416	0	-1.9844
LmxM.36.1860.1	6	0.00050427	0.002668	0.145635	130	6	-4.6018	0.9995	0.99948	0.999999	7891	0	-4.6018
LmxM.34.4690.1	6	0.00051103	0.0027079	0.145635	131	5	-4.6243	0.95966	0.95942	0.999999	7332	0	-4.6243
LmxM.07.0340.1	6	0.00051263	0.0027154	0.145635	132	6	-2.3587	0.99949	0.99947	0.999999	7890	0	-2.3587
LmxM.28.0620.1	6	0.00051421	0.0027204	0.145635	133	5	-4.3445	0.95124	0.95084	0.999999	7259	0	-4.3445
LmxM.22.1000.1	6	0.0005218	0.0027641	0.145635	134	6	-2.2267	0.99948	0.99946	0.999999	7889	0	-2.2267
LmxM.05.0660.1	6	0.00053156	0.0028015	0.145635	135	5	-3.8752	0.76876	0.76815	0.999999	5812	0	-3.8752
LmxM.07.0790.1	6	0.00053258	0.0028065	0.145635	136	3	-0.14421	0.36842	0.36744	0.999999	2776	0	-0.14421
LmxM.32.2650.1	6	0.0005335	0.0028077	0.145635	137	4	-4.0687	0.78707	0.78652	0.999999	5936	0	-4.0687
LmxM.21.0390.1	6	0.0005335	0.0028077	0.145635	138	4	-3.8616	0.79994	0.79926	0.999999	6015	0	-3.8616
LmxM.36.3290.1	6	0.00054855	0.0028913	0.147722	139	6	-4.9133	0.99501	0.99497	0.999999	7761	0	-4.9133
LmxM.07.0470.1	6	0.00055152	0.0029038	0.147722	140	3	-0.15346	0.90025	0.90008	0.999999	6839	0	-0.15346
LmxM.29.3650.1-LmxM.34.1910.1	5	0.00055348	0.0024322	0.137871	141	5	-1.8828	0.99945	0.99942	0.999999	7888	0	-1.8828
LmxM.25.0540.1	2	0.00055833	0.0011509	0.106009	142	2	-7.6032	0.99944	0.99943	0.999999	7887	0	-7.6032
LmxM.33.0430.1	6	0.00056402	0.0029612	0.148734	143	6	-1.6585	0.99944	0.99941	0.999999	7886	0	-1.6585
LmxM.25.2130.1-LmxM.25.2140.1	4	0.00058336	0.0022189	0.129914	144	4	-5.6381	0.9923	0.99231	0.999999	7715	0	-5.6381
LmxM.14.0910.1	6	0.00058355	0.0030535	0.150759	145	6	-3.2167	0.99662	0.99663	0.999999	7805	0	-3.2167
LmxM.36.3040.1	2	0.00058378	0.0012071	0.107632	146	2	-7.5455	0.99942	0.99941	0.999999	7884	0	-7.5455
LmxM.33.1990.1	6	0.00058426	0.0030585	0.150759	147	5	-5.5353	0.83538	0.83491	0.999999	6315	0	-5.5353
LmxM.36.4360.1	6	0.00058426	0.0030585	0.150759	148	3	-2.9669	0.35248	0.35159	0.999999	2654	0	-2.9669
LmxM.20.0620.1	6	0.00059175	0.0030922	0.15099	149	6	-1.6271	0.99941	0.99939	0.999999	7882	0	-1.6271
LmxM.10.0070.1-LmxM.33.2470.1	2	0.00060107	0.001242	0.108965	150	2	-7.4913	0.9994	0.99939	0.999999	7881	0	-7.4913
LmxM.36.2630.1	6	0.00060443	0.0031508	0.15099	151	4	-3.2469	0.63512	0.63449	0.999999	4800	0	-3.2469
LmxM.06.1200.1	6	0.00061657	0.0032045	0.15099	152	6	-4.2825	0.99009	0.99009	0.999999	7685	0	-4.2825
LmxM.31.1300.1	6	0.00061876	0.0032182	0.15099	153	5	-4.1852	0.8994	0.89924	0.999999	6832	0	-4.1852
LmxM.33.1010.1	6	0.00061929	0.0032232	0.15099	154	5	-4.6309	0.8542	0.85368	0.999999	6454	0	-4.6309
LmxM.36.6935.1	6	0.00062059	0.0032344	0.15099	155	5	-5.265	0.65118	0.65057	0.999999	4929	0	-5.265
LmxM.31.2150.1	6	0.00062937	0.0032806	0.152249	156	5	-4.7256	0.90187	0.90176	0.999999	6853	0	-4.7256
LmxM.36.7000.1	6	0.00065117	0.0033991	0.154606	157	5	-2.4384	0.51912	0.51827	0.999999	3907	0	-2.4384
LmxM.26.0740.1	6	0.00065867	0.0034378	0.154606	158	3	-3.6173	0.76174	0.76094	0.999999	5757	0	-3.6173
LmxM.06.0410.1-LmxM.06.0415.1	2	0.00065942	0.0013643	0.111616	159	2	-6.7157	0.99829	0.99824	0.999999	7841	0	-6.7157
LmxM.24.0090.1	6	0.00066402	0.0034577	0.154606	160	6	-2.0512	0.99934	0.99931	0.999999	7880	0	-2.0512
LmxM.02.0660.1	6	0.00066575	0.0034677	0.154606	161	4	-0.26062	0.45017	0.4489	0.999999	3403	0	-0.26062
LmxM.31.0840.1	6	0.00069693	0.0036037	0.157367	162	5	-2.9939	0.9659	0.96578	0.999999	7402	0	-2.9939
LmxM.14.0010.1	6	0.00070407	0.0036411	0.157367	163	5	-3.778	0.98036	0.9804	0.999999	7559	0	-3.778
LmxM.28.0330.1	6	0.00070504	0.0036449	0.157367	164	4	-3.7625	0.15292	0.16634	0.999999	1239	1	-3.7625
LmxM.29.1620.1	6	0.00070504	0.0036449	0.157367	165	3	-3.4825	0.91871	0.91843	0.999999	7001	0	-3.4825
LmxM.08_29.0150.1	6	0.00070617	0.0036486	0.157367	166	5	-3.2868	0.94685	0.94646	0.999999	7217	0	-3.2868
LmxM.08_29.0850.1	3	0.00071432	0.0019631	0.126614	167	3	-4.4078	0.99929	0.99926	0.999999	7878	0	-4.4078
LmxM.08.0790.1	4	0.00071595	0.0027054	0.145635	168	4	-2.8936	0.99928	0.99929	0.999999	7877	0	-2.8936
LmxM.11.0960.1-LmxM.11.0970.1	5	0.00071683	0.0032107	0.15099	169	5	-2.9947	0.99928	0.99927	0.999999	7876	0	-2.9947
LmxM.29.0630.1	6	0.00072322	0.0037372	0.159064	170	6	-4.0378	0.9992	0.99919	0.999999	7870	0	-4.0378
LmxM.18.1500.1	6	0.00072952	0.0037634	0.159064	171	6	-2.9476	0.99666	0.99668	0.999999	7806	0	-2.9476
LmxM.03.0980.1	6	0.00073341	0.0037746	0.159064	172	6	-4.0073	0.99927	0.99925	0.999999	7875	0	-4.0073
LmxM.30.1800.1	6	0.00074445	0.0038283	0.159064	173	6	-1.8929	0.99926	0.99924	0.999999	7874	0	-1.8929
LmxM.32.1700.1	6	0.00074459	0.0038283	0.159064	174	4	-5.574	0.41003	0.40886	0.999999	3089	0	-5.574
LmxM.06.1020.1	4	0.00076149	0.0028689	0.147722	175	3	-5.5311	0.8399	0.84018	0.999999	6348	0	-5.5311
LmxM.36.6995.1	5	0.00076839	0.0034191	0.154606	176	4	-5.5404	0.89637	0.89703	0.999999	6813	0	-5.5404
LmxM.11.0210.1	6	0.00077011	0.003953	0.163392	177	6	-4.441	0.99674	0.99675	0.999999	7809	0	-4.441
LmxM.15.1170.1	3	0.00077655	0.0021415	0.129733	178	3	-7.7085	0.99922	0.99919	0.999999	7872	0	-7.7085
LmxM.09.0720.1	4	0.00078587	0.0029512	0.148734	179	4	-3.874	0.99921	0.9992	0.999999	7871	0	-3.874
LmxM.29.2900.1	6	0.00079223	0.0040603	0.163482	180	5	-4.8993	0.36976	0.36873	0.999999	2784	0	-4.8993
LmxM.32.0260.1	8	0.00079989	0.0052805	0.180491	181	6	-3.04	0.96551	0.96528	0.999999	7394	0	-3.04
LmxM.21.0580.1	6	0.00080405	0.0041152	0.163482	182	5	-4.8308	0.75359	0.75281	0.999999	5702	0	-4.8308
LmxM.24.1630.1	6	0.00080451	0.0041165	0.163482	183	5	-2.6379	0.97434	0.9742	0.999999	7487	0	-2.6379
LmxM.31.0080.1	6	0.00080452	0.0041165	0.163482	184	6	-2.7882	0.9992	0.99918	0.999999	7869	0	-2.7882
LmxM.06.1240.1	3	0.00082649	0.0022775	0.13169	185	3	-7.6913	0.99827	0.99822	0.999999	7840	0	-7.6913
LmxM.04.0940.1	6	0.00082809	0.0042375	0.163482	186	5	-2.7388	0.45082	0.44959	0.999999	3408	0	-2.7388
LmxM.08.0280.1	6	0.00082887	0.00424	0.163482	187	3	-1.04	0.90686	0.90671	0.999999	6893	0	-1.04
LmxM.08_29.0800.1	6	0.00082887	0.00424	0.163482	188	5	-3.8049	0.96095	0.96072	0.999999	7347	0	-3.8049
LmxM.29.1670.1	6	0.00084214	0.0043136	0.163482	189	6	-2.4373	0.99305	0.99305	0.999999	7730	0	-2.4373
LmxM.17.0990.1	6	0.00084272	0.0043161	0.163482	190	6	-4.0851	0.99338	0.99334	0.999999	7739	0	-4.0851
LmxM.32.1970.1	6	0.00085231	0.0043685	0.163482	191	5	-5.5161	0.67579	0.67525	0.999999	5120	0	-5.5161
LmxM.33.0230.1	6	0.00085231	0.0043685	0.163482	192	5	-3.8106	0.69299	0.69237	0.999999	5273	0	-3.8106
LmxM.28.0820.1	6	0.00085638	0.004381	0.163482	193	6	-2.5208	0.99455	0.99454	0.999999	7753	0	-2.5208
LmxM.32.1210.1	6	0.00085964	0.0044084	0.163482	194	5	-3.3405	0.8044	0.80361	0.999999	6056	0	-3.3405
LmxM.36.3730.1	4	0.00086433	0.003202	0.15099	195	4	-6.3391	0.99823	0.99821	0.999999	7839	0	-6.3391
LmxM.26.0260.1	6	0.00086598	0.0044521	0.164005	196	5	-3.9614	0.98327	0.98324	0.999999	7584	0	-3.9614
LmxM.36.6520.1	6	0.00087308	0.0044783	0.164005	197	6	-1.9851	0.99913	0.99911	0.999999	7868	0	-1.9851
LmxM.08.0220.1	6	0.00087437	0.0044845	0.164005	198	6	-2.6729	0.99913	0.99911	0.999999	7867	0	-2.6729
LmxM.02.0200.1	6	0.00088323	0.0045344	0.165069	199	6	-2.5973	0.99912	0.9991	0.999999	7866	0	-2.5973
LmxM.08.1200.1	4	0.00091028	0.0033667	0.154606	200	4	-2.6976	0.99909	0.99908	0.999999	7865	0	-2.6976
LmxM.29.0840.1	6	0.00092725	0.0047765	0.1723	201	6	-3.2216	0.99848	0.99848	0.999999	7844	0	-3.2216
LmxM.34.5280.1	5	0.00093757	0.0041614	0.163482	202	5	-2.6215	0.99906	0.99905	0.999999	7864	0	-2.6215
LmxM.09.0400.1-LmxM.09.0410.1	6	0.00094634	0.0048563	0.174387	203	6	-2.9536	0.99903	0.99902	0.999999	7863	0	-2.9536
LmxM.31.1480.1	6	0.00096677	0.0049623	0.177393	204	5	-3.8294	0.48438	0.48319	0.999999	3666	0	-3.8294
LmxM.13.1480.1	3	0.000979	0.0026905	0.145635	205	2	-7.6504	0.32995	0.32998	0.999999	2482	0	-7.6504
LmxM.20.0530.1	5	0.00098876	0.0043959	0.163482	206	5	-5.6478	0.99901	0.99899	0.999999	7862	0	-5.6478
LmxM.07.0060.1	6	0.00098889	0.0050659	0.179478	207	6	-2.7972	0.99798	0.99796	0.999999	7833	0	-2.7972
LmxM.16.0930.1	5	0.00098893	0.0043972	0.163482	208	5	-4.4243	0.99688	0.99687	0.999999	7814	0	-4.4243
LmxM.14.0150.1	2	0.00098905	0.0019419	0.126614	209	2	-7.4051	0.99879	0.99877	0.999999	7851	0	-7.4051
LmxM.33.4340.1	2	0.00099498	0.0019519	0.126614	210	2	-7.3686	0.99901	0.99899	0.999999	7861	0	-7.3686
LmxM.36.0050.1	6	0.0010002	0.0051158	0.180263	211	5	-4.4337	0.98119	0.9812	0.999999	7565	0	-4.4337
LmxM.16.0005.1	2	0.0010046	0.0019706	0.126614	212	2	-6.9797	0.999	0.99898	0.999999	7860	0	-6.9797
LmxM.14.1200.1	6	0.0010142	0.0051732	0.180263	213	5	-4.0334	0.94347	0.943	0.999999	7184	0	-4.0334
LmxM.32.1320.1	6	0.0010163	0.0051882	0.180263	214	5	-4.2091	0.93599	0.93558	0.999999	7126	0	-4.2091
LmxM.26.1900.1	6	0.0010231	0.0052243	0.180263	215	6	-4.2909	0.9964	0.9964	0.999999	7799	0	-4.2909
LmxM.30.2770.1	6	0.0010231	0.0052243	0.180263	216	5	-3.9306	0.88842	0.88808	0.999999	6740	0	-3.9306
LmxM.25.2000.1	6	0.0010338	0.0052742	0.180491	217	6	-3.5258	0.99897	0.99895	0.999999	7858	0	-3.5258
LmxM.15.0270.1	6	0.0010402	0.0052992	0.180491	218	3	0.1971	0.33349	0.33273	0.999999	2514	0	0.1971
LmxM.31.2490.1	6	0.0010578	0.0053716	0.181399	219	5	-4.1512	0.79499	0.79426	0.999999	5977	0	-4.1512
LmxM.27.1060.1	6	0.0010665	0.0054127	0.181946	220	4	-3.9995	0.6102	0.6096	0.999999	4600	0	-3.9995
LmxM.36.4990.1	6	0.0010774	0.0054664	0.181946	221	5	-3.9295	0.60531	0.60472	0.999999	4562	0	-3.9295
LmxM.08.1171.1-LmxM.21.1860.1-LmxM.32.0792.1-LmxM.32.0794.1	4	0.0010889	0.003993	0.163482	222	4	-5.3442	0.99884	0.99882	0.999999	7852	0	-5.3442
LmxM.13.1620.1	4	0.0010912	0.0040017	0.163482	223	4	-4.9133	0.99622	0.99619	0.999999	7794	0	-4.9133
LmxM.25.0150.1	6	0.0010938	0.0055575	0.181946	224	4	-4.4499	0.55662	0.55587	0.999999	4205	0	-4.4499
LmxM.11.1050.1	6	0.0010943	0.0055587	0.181946	225	6	-3.0501	0.99357	0.99354	0.999999	7740	0	-3.0501
LmxM.33.3430.1	6	0.001095	0.0055624	0.181946	226	4	-3.9745	0.85427	0.85377	0.999999	6455	0	-3.9745
LmxM.23.1550.1	6	0.0010964	0.0055712	0.181946	227	6	-2.9615	0.99673	0.99674	0.999999	7808	0	-2.9615
LmxM.32.1250.1	6	0.0010967	0.0055712	0.181946	228	4	-2.3637	0.27211	0.2724	0.999999	2086	1	-2.3637
LmxM.05.1040.1	4	0.0011114	0.0040616	0.163482	229	3	-6.076	0.73369	0.73409	0.999999	5564	0	-6.076
LmxM.36.0480.1	6	0.0011229	0.0056909	0.183029	230	6	-1.9319	0.99888	0.99886	0.999999	7857	0	-1.9319
LmxM.25.1260.1	6	0.0011229	0.0056909	0.183029	231	5	-4.0463	0.22116	0.22552	0.999999	1706	1	-4.0463
LmxM.32.1810.1	6	0.0011279	0.0057147	0.183029	232	6	-3.7589	0.99887	0.99885	0.999999	7856	0	-3.7589
LmxM.32.0010.1	6	0.0011293	0.0057196	0.183029	233	4	-4.3673	0.76031	0.75956	0.999999	5745	0	-4.3673
LmxM.33.1360.1	6	0.0011293	0.0057196	0.183029	234	4	-5.2127	0.42569	0.42444	0.999999	3209	0	-5.2127
LmxM.06.0290.1	6	0.001144	0.0057895	0.183227	235	6	-1.7522	0.99886	0.99884	0.999999	7855	0	-1.7522
LmxM.31.0400.1	6	0.0011485	0.0058057	0.183227	236	5	-4.1376	0.97918	0.97927	0.999999	7545	0	-4.1376
LmxM.36.3360.1	3	0.0011498	0.0031683	0.15099	237	3	-4.4957	0.99885	0.99883	0.999999	7854	0	-4.4957
LmxM.34.2140.1	6	0.0011518	0.0058257	0.183227	238	6	-1.7073	0.99885	0.99883	0.999999	7853	0	-1.7073
LmxM.08_29.0900.1	6	0.0011525	0.0058294	0.183227	239	6	-3.8904	0.99601	0.99599	0.999999	7786	0	-3.8904
LmxM.14.0830.1	6	0.0011612	0.0058644	0.183227	240	6	-2.1237	0.99553	0.99551	0.999999	7774	0	-2.1237
LmxM.16.1560.1	6	0.0011612	0.0058644	0.183227	241	4	-4.0738	0.80999	0.80938	0.999999	6092	0	-4.0738
LmxM.25.1080.1	6	0.0011752	0.0059355	0.184087	242	5	-5.3731	0.1743	0.18427	0.999999	1378	1	-5.3731
LmxM.24.0450.1	6	0.0011838	0.0059704	0.184087	243	5	-3.8235	0.62029	0.61981	0.999999	4679	0	-3.8235
LmxM.24.0810.1	6	0.0011854	0.0059779	0.184087	244	5	-3.5428	0.69028	0.68966	0.999999	5244	0	-3.5428
LmxM.17.1040.1	6	0.0011867	0.0059854	0.184087	245	5	-4.0727	0.076935	0.10532	0.999999	755	1	-4.0727
LmxM.19.0650.1	6	0.0012007	0.0060615	0.184087	246	5	-2.9475	0.47431	0.47309	0.999999	3584	0	-2.9475
LmxM.36.2330.1	6	0.0012095	0.0061014	0.184087	247	6	-2.8806	0.9969	0.9969	0.999999	7815	0	-2.8806
LmxM.36.3235.1	3	0.0012175	0.0033704	0.154606	248	3	-4.8047	0.99878	0.99877	0.999999	7850	0	-4.8047
LmxM.33.2540.1	6	0.0012366	0.0062274	0.185727	249	6	-2.3687	0.99876	0.99877	0.999999	7849	0	-2.3687
LmxM.09.0020.1	6	0.0012367	0.0062274	0.185727	250	5	-3.3354	0.60215	0.60163	0.999999	4536	0	-3.3354
LmxM.28.0850.1	6	0.0012422	0.0062486	0.185727	251	5	-3.9951	0.24338	0.24544	0.999999	1869	1	-3.9951
LmxM.04.0380.1	6	0.0012545	0.006296	0.186157	252	6	-3.2053	0.99243	0.99246	0.999999	7720	0	-3.2053
LmxM.20.0920.1	6	0.0012615	0.0063335	0.186157	253	5	-4.7387	0.96004	0.9598	0.999999	7335	0	-4.7387
LmxM.29.1890.1	4	0.0012816	0.0046879	0.169877	254	4	-4.1618	0.99872	0.9987	0.999999	7848	0	-4.1618
LmxM.01.0590.1	3	0.0013312	0.0036461	0.157367	255	2	-6.3492	0.6325	0.63228	0.999999	4780	0	-6.3492
LmxM.10.0960.1	6	0.0013395	0.0067414	0.195971	256	6	-3.6364	0.98919	0.9892	0.999999	7674	0	-3.6364
LmxM.10.0660.1	6	0.0013553	0.00682	0.197532	257	5	-3.727	0.72824	0.72746	0.999999	5529	0	-3.727
LmxM.27.1980.1	6	0.0013614	0.0068512	0.197714	258	5	-4.0897	0.91831	0.91808	0.999999	6997	0	-4.0897
LmxM.16.1540.1	6	0.0014045	0.007072	0.202613	259	4	-2.83	0.73611	0.73547	0.999999	5588	0	-2.83
LmxM.34.4130.1	6	0.0014143	0.0071095	0.202952	260	6	-3.2184	0.98616	0.98618	0.999999	7628	0	-3.2184
LmxM.21.1567.1	6	0.001449	0.0072916	0.206604	261	6	-4.0487	0.98516	0.98519	0.999999	7608	0	-4.0487
LmxM.33.4070.1	6	0.0014597	0.0073415	0.206604	262	6	-3.0588	0.99854	0.99855	0.999999	7846	0	-3.0588
LmxM.16.0590.1	6	0.0014682	0.0073877	0.206997	263	5	-2.87	0.84194	0.84141	0.999999	6361	0	-2.87
LmxM.27.2480.1	6	0.0014735	0.0074077	0.206997	264	5	-4.5058	0.94108	0.94071	0.999999	7164	0	-4.5058
LmxM.32.2800.1	5	0.0014737	0.0064595	0.18916	265	4	-4.9365	0.62946	0.62981	0.999999	4751	0	-4.9365
LmxM.15.0130.1	6	0.0014919	0.0074887	0.207076	266	2	0.19243	0.52851	0.5277	0.999999	3970	0	0.19243
LmxM.36.6980.1	6	0.0014973	0.0075174	0.207147	267	5	-3.5856	0.97312	0.97301	0.999999	7475	0	-3.5856
LmxM.30.1010.1	6	0.001524	0.007641	0.207938	268	4	-5.1267	0.25917	0.26018	0.999999	1995	1	-5.1267
LmxM.10.0030.1-LmxM.10.1300.1	6	0.0015349	0.0076859	0.207938	269	6	-3.1195	0.99137	0.99145	0.999999	7700	0	-3.1195
LmxM.36.1300.1	6	0.0015372	0.0076983	0.207938	270	6	-1.4975	0.99846	0.99846	0.999999	7843	0	-1.4975
LmxM.36.6700.1	6	0.0015378	0.0076996	0.207938	271	5	-3.1512	0.97429	0.97413	0.999999	7486	0	-3.1512
LmxM.34.2930.1	4	0.0015378	0.0055225	0.181946	272	4	-4.4556	0.9657	0.96578	0.999999	7398	0	-4.4556
LmxM.10.0600.1	6	0.0015516	0.0077707	0.208339	273	5	-0.92021	0.64547	0.64488	0.999999	4880	0	-0.92021
LmxM.21.0810.1	6	0.0015516	0.0077707	0.208339	274	4	-3.4813	0.0075103	0.016787	0.951826	127	1	-3.4813
LmxM.06.0560.1	3	0.0015592	0.0042437	0.163482	275	2	-3.1065	0.55556	0.55525	0.999999	4197	0	-3.1065
LmxM.21.1450.1	6	0.0015598	0.0078044	0.208538	276	5	-3.6192	0.97213	0.97202	0.999999	7464	0	-3.6192
LmxM.26.0920.1	5	0.0015742	0.0068936	0.198217	277	5	-4.4792	0.97569	0.97579	0.999999	7501	0	-4.4792
LmxM.11.0420.1	6	0.0015759	0.0078842	0.209964	278	5	-2.8315	0.41448	0.41334	0.999999	3117	0	-2.8315
LmxM.30.2890.1	6	0.0016133	0.0080726	0.212838	279	5	-2.9112	0.63433	0.63373	0.999999	4796	0	-2.9112
LmxM.09.0220.1	6	0.00162	0.0081188	0.213347	280	5	-3.5164	0.88501	0.88468	0.999999	6707	0	-3.5164
LmxM.36.5070.1	6	0.0016464	0.008246	0.214657	281	6	-2.807	0.99835	0.99834	0.999999	7842	0	-2.807
LmxM.34.1600.1	6	0.0016472	0.0082498	0.214657	282	3	-2.7537	0.93027	0.9299	0.999999	7086	0	-2.7537
LmxM.25.2190.1	5	0.0016589	0.0072255	0.205525	283	4	-5.2077	0.072923	0.091344	0.999999	731	1	-5.2077
LmxM.33.2530.1	10	0.0017099	0.011738	0.260565	284	8	-1.7556	0.99191	0.99195	0.999999	7709	0	-1.7556
LmxM.14.1430.1	6	0.0017536	0.0088012	0.228028	285	5	-2.7559	0.91512	0.91481	0.999999	6972	0	-2.7559
LmxM.11.0930.1	6	0.0017594	0.0088262	0.228028	286	5	-3.498	0.97739	0.97734	0.999999	7519	0	-3.498
LmxM.29.2410.1	5	0.001782	0.0077033	0.207938	287	5	-5.1817	0.98515	0.98516	0.999999	7607	0	-5.1817
LmxM.21.0720.1	6	0.0018315	0.0091506	0.233274	288	4	-3.4748	0.46245	0.46124	0.999999	3501	0	-3.4748
LmxM.08_29.2260.1	6	0.0018422	0.0092005	0.233274	289	3	-0.19633	0.13837	0.1543	0.999999	1149	1	-0.19633
LmxM.34.3470.1	6	0.0018422	0.0092005	0.233274	290	3	-0.051586	0.20407	0.21034	0.999999	1573	1	-0.051586
LmxM.31.0530.1	3	0.0018546	0.005026	0.178862	291	3	-5.8588	0.99815	0.99811	0.999999	7838	0	-5.8588
LmxM.11.0220.1	5	0.0018555	0.0079928	0.211436	292	5	-2.4181	0.99814	0.99813	0.999999	7837	0	-2.4181
LmxM.34.4320.1	6	0.0018646	0.0093127	0.235369	293	5	-3.6932	0.73646	0.73579	0.999999	5590	0	-3.6932
LmxM.07.0850.1	6	0.0018793	0.0093602	0.235816	294	5	-3.6329	0.97905	0.97911	0.999999	7541	0	-3.6329
LmxM.12.1120.1	6	0.0018917	0.0094126	0.23602	295	5	-4.4245	0.90938	0.90922	0.999999	6924	0	-4.4245
LmxM.20.0090.1	6	0.0019001	0.0094412	0.23602	296	6	-2.4894	0.9981	0.99807	0.999999	7836	0	-2.4894
LmxM.07.0450.1	5	0.001901	0.0081924	0.21457	297	4	-0.34636	0.95348	0.95354	0.999999	7276	0	-0.34636
LmxM.36.2510.1	6	0.0019041	0.0094575	0.23602	298	4	-0.90064	0.43587	0.43462	0.999999	3283	0	-0.90064
LmxM.16.1280.1	2	0.0019269	0.0038058	0.159064	299	1	-3.7536	0.5112	0.51147	0.999999	3847	0	-3.7536
LmxM.36.5150.1	6	0.0019341	0.0096047	0.238196	300	5	-2.7379	0.6519	0.65126	0.999999	4934	0	-2.7379
LmxM.20.1740.1	6	0.0019517	0.0096945	0.239675	301	5	-3.6149	0.90739	0.90721	0.999999	6900	0	-3.6149
LmxM.07.0920.1	6	0.0019669	0.0097594	0.240122	302	4	-0.58916	0.74183	0.74119	0.999999	5626	0	-0.58916
LmxM.21.0530.1	6	0.0019693	0.0097731	0.240122	303	4	-4.2457	0.69125	0.69063	0.999999	5255	0	-4.2457
LmxM.16.1350.1	6	0.001977	0.0098143	0.240389	304	2	0.42363	0.35554	0.35466	0.999999	2677	0	0.42363
LmxM.32.1640.1	3	0.0019872	0.0053528	0.181399	305	2	-7.4672	0.869	0.86874	0.999999	6573	0	-7.4672
LmxM.08.0790a.1-LmxM.33.1830b.1	6	0.0020056	0.009959	0.241865	306	6	-1.0518	0.99799	0.99798	0.999999	7835	0	-1.0518
LmxM.04.0330.1	6	0.0020133	0.0099964	0.241865	307	6	-1.9602	0.99799	0.99797	0.999999	7834	0	-1.9602
LmxM.26.1790.1	6	0.0020532	0.010196	0.2452	308	5	-2.5367	0.31705	0.31627	0.999999	2388	0	-2.5367
LmxM.33.0720.1	6	0.0020749	0.01031	0.247181	309	5	-4.2778	0.62737	0.62686	0.999999	4736	0	-4.2778
LmxM.04.0400.1	6	0.0020842	0.010359	0.24745	310	6	-3.7032	0.9939	0.99389	0.999999	7747	0	-3.7032
LmxM.29.1150.1	6	0.0020902	0.010383	0.24745	311	5	-3.1957	0.72628	0.72547	0.999999	5511	0	-3.1957
LmxM.31.1270.1	6	0.0021029	0.010443	0.248132	312	6	-1.8763	0.9979	0.99788	0.999999	7832	0	-1.8763
LmxM.33.2110.1	6	0.0021188	0.010518	0.248983	313	4	-3.0966	0.23465	0.23753	0.999999	1806	1	-3.0966
LmxM.17.0840.1	6	0.0021245	0.010542	0.248983	314	6	-1.7312	0.99788	0.99786	0.999999	7831	0	-1.7312
LmxM.15.1450.1	2	0.0021514	0.0042362	0.163482	315	2	-6.9079	0.99785	0.99781	0.999999	7830	0	-6.9079
LmxM.05.0280.1	2	0.002155	0.0042437	0.163482	316	2	-5.762	0.98492	0.98505	0.999999	7604	0	-5.762
LmxM.20.0200.1	6	0.0021644	0.010747	0.252754	317	5	-3.2464	0.86064	0.86022	0.999999	6509	0	-3.2464
LmxM.22.0090.1	6	0.0021681	0.010765	0.252754	318	4	-3.9781	0.16295	0.17481	0.999999	1298	1	-3.9781
LmxM.34.0190.1	6	0.0021925	0.010888	0.253985	319	4	-1.5815	0.21943	0.22394	0.999999	1694	1	-1.5815
LmxM.36.0450.1	6	0.0021954	0.010903	0.253985	320	5	-4.2814	0.51054	0.50959	0.999999	3841	0	-4.2814
LmxM.27.1260.1	6	0.0021985	0.010913	0.253985	321	6	-3.9689	0.99565	0.99565	0.999999	7775	0	-3.9689
LmxM.25.1150.1	6	0.0022294	0.011066	0.255281	322	6	-1.3977	0.99777	0.99775	0.999999	7829	0	-1.3977
LmxM.30.0450.1	3	0.0022327	0.0060153	0.184087	323	3	-3.3759	0.99777	0.99772	0.999999	7828	0	-3.3759
LmxM.04.0080.1	3	0.002249	0.006054	0.184087	324	3	-5.0838	0.99775	0.99772	0.999999	7827	0	-5.0838
LmxM.05.0500.1-LmxM.05.0510.1-LmxM.05.0510b.1	6	0.0022511	0.011153	0.255585	325	6	-1.3157	0.99775	0.99772	0.999999	7826	0	-1.3157
LmxM.34.3920.1	6	0.0022546	0.011173	0.255585	326	6	-2.1191	0.98598	0.98601	0.999999	7622	0	-2.1191
LmxM.31.0310.1	6	0.0022557	0.011175	0.255585	327	5	-4.1112	0.63347	0.6329	0.999999	4790	0	-4.1112
LmxM.26.1300.1	6	0.0022671	0.011243	0.256387	328	5	-3.4997	0.97963	0.97972	0.999999	7548	0	-3.4997
LmxM.21.0023.1	3	0.0022738	0.0061164	0.184087	329	2	-7.4123	0.77009	0.76988	0.999999	5818	0	-7.4123
LmxM.08_29.0030.1	6	0.0022796	0.011305	0.256506	330	6	-2.9589	0.99772	0.99769	0.999999	7825	0	-2.9589
LmxM.08_29.0920.1	6	0.0022808	0.011313	0.256506	331	5	-1.0282	0.64025	0.63964	0.999999	4846	0	-1.0282
LmxM.34.3380.1	6	0.0023307	0.011522	0.259039	332	5	-3.277	0.88268	0.88233	0.999999	6690	0	-3.277
LmxM.07.1100.1	5	0.0023442	0.0099964	0.241865	333	3	-1.8565	0.53368	0.53396	0.999999	4017	0	-1.8565
LmxM.33.4290.1	3	0.0023491	0.0063185	0.186157	334	3	-6.9359	0.99765	0.99761	0.999999	7824	0	-6.9359
LmxM.04.0490.1	6	0.0023537	0.011626	0.260565	335	6	-2.0257	0.99765	0.99761	0.999999	7823	0	-2.0257
LmxM.22.0860.1-LmxM.24.0440.1-LmxM.24.0450.1	6	0.0023832	0.011754	0.260565	336	4	-0.55106	0.9027	0.90255	0.999999	6860	0	-0.55106
LmxM.34.3100.1	6	0.0023927	0.011804	0.260942	337	5	-2.2631	0.065199	0.096324	0.999999	680	1	-2.2631
LmxM.34.1410.1	6	0.0024021	0.01185	0.261235	338	5	-3.9035	0.6297	0.62921	0.999999	4754	0	-3.9035
LmxM.32.1030.1	6	0.002455	0.012081	0.264845	339	3	-2.358	0.33836	0.3376	0.999999	2548	0	-2.358
LmxM.36.0390.1	6	0.0024742	0.012177	0.264845	340	4	-3.4366	0.6234	0.62294	0.999999	4706	0	-3.4366
LmxM.29.2160.1	6	0.0024758	0.012181	0.264845	341	5	-2.3735	0.50523	0.50418	0.999999	3809	0	-2.3735
LmxM.24.0330.1	6	0.0024957	0.012266	0.265236	342	4	-1.3786	0.93784	0.9374	0.999999	7140	0	-1.3786
LmxM.06.0260.1	6	0.0025357	0.012437	0.26742	343	5	-3.73	0.96927	0.96912	0.999999	7440	0	-3.73
LmxM.11.0140.1	6	0.0025457	0.01248	0.26742	344	6	-2.1762	0.98465	0.98465	0.999999	7600	0	-2.1762
LmxM.36.1740.1	6	0.0025571	0.012528	0.26742	345	5	-3.8232	0.6192	0.61872	0.999999	4671	0	-3.8232
LmxM.08.1210.1	6	0.0025591	0.012535	0.26742	346	5	-4.0368	0.92306	0.92273	0.999999	7035	0	-4.0368
LmxM.03.0740.1	1	0.0025747	0.0025669	0.144477	347	1	-8.2759	0.99743	0.99747	0.999999	7822	0	-8.2759
LmxM.34.1060.1	6	0.0026085	0.012766	0.271164	348	5	-3.3291	0.92859	0.92828	0.999999	7074	0	-3.3291
LmxM.34.3790.1-LmxM.34.3800.1	2	0.002611	0.005162	0.180263	349	2	-6.6343	0.9959	0.99596	0.999999	7783	0	-6.6343
LmxM.01.0550.1	6	0.002615	0.012794	0.271164	350	6	-2.0047	0.99738	0.99736	0.999999	7821	0	-2.0047
LmxM.25.0750.1	6	0.0026287	0.012867	0.271164	351	4	-3.711	0.86728	0.86688	0.999999	6559	0	-3.711
LmxM.10.0580.1	6	0.0026317	0.012876	0.271164	352	6	-0.82886	0.99737	0.99735	0.999999	7820	0	-0.82886
LmxM.11.1300.1	6	0.0026398	0.012916	0.271164	353	2	0.22646	0.87179	0.8715	0.999999	6596	0	0.22646
LmxM.33.4030.1	6	0.0026505	0.012982	0.271833	354	5	-3.3433	0.81287	0.81236	0.999999	6117	0	-3.3433
LmxM.30.0670.1	6	0.0027004	0.013185	0.275365	355	5	-3.7508	0.13568	0.15211	0.999999	1134	1	-3.7508
LmxM.08_29.0780.1	6	0.0027728	0.013512	0.278985	356	3	-0.86212	0.6592	0.65846	0.999999	4999	0	-0.86212
LmxM.36.5100.1	7	0.002774	0.01523	0.293942	357	5	-2.4455	0.70992	0.70995	0.999999	5388	0	-2.4455
LmxM.22.0760.1	6	0.0027875	0.01357	0.278985	358	4	-2.9944	0.84745	0.84699	0.999999	6395	0	-2.9944
LmxM.29.0210.1	4	0.0027985	0.0099054	0.241865	359	4	-4.6265	0.97665	0.9768	0.999999	7512	0	-4.6265
LmxM.08.1190.1	6	0.002799	0.013628	0.279454	360	4	-3.3672	0.86755	0.8672	0.999999	6560	0	-3.3672
LmxM.16.0720.1	6	0.002805	0.013664	0.279486	361	6	-1.5217	0.9972	0.99718	0.999999	7819	0	-1.5217
LmxM.21.1660.1	3	0.0028245	0.0076534	0.207938	362	3	-2.8458	0.99718	0.99712	0.999999	7818	0	-2.8458
LmxM.06.0380.1	6	0.0028278	0.013755	0.280626	363	5	-3.2861	0.57953	0.57882	0.999999	4367	0	-3.2861
LmxM.23.0760.1	6	0.0028557	0.013879	0.281509	364	5	-3.0178	0.71008	0.7094	0.999999	5390	0	-3.0178
LmxM.27.0180.1	4	0.0028572	0.010135	0.24447	365	3	-5.5745	0.033115	0.04859	0.991141	439	1	-5.5745
LmxM.17.0010.1	6	0.0028729	0.01395	0.2817	366	5	-3.0358	0.98321	0.98318	0.999999	7582	0	-3.0358
LmxM.36.3980.1	6	0.002893	0.014055	0.282691	367	5	-2.7018	0.97781	0.97781	0.999999	7524	0	-2.7018
LmxM.17.0980.1	5	0.002899	0.012242	0.265236	368	3	-3.3113	0.90816	0.90876	0.999999	6911	0	-3.3113
LmxM.15.1400.1	6	0.0029037	0.014102	0.282691	369	5	-3.2531	0.67418	0.67366	0.999999	5097	0	-3.2531
LmxM.24.2100.1	6	0.0029423	0.014288	0.284902	370	4	-3.7579	0.80381	0.803	0.999999	6051	0	-3.7579
LmxM.25.1710.1	5	0.0029536	0.012452	0.26742	371	5	-4.1447	0.97596	0.97606	0.999999	7505	0	-4.1447
LmxM.28.2110.1	6	0.0029911	0.014489	0.285323	372	5	-2.4428	0.94383	0.94332	0.999999	7188	0	-2.4428
LmxM.33.2420.1	6	0.0030147	0.01461	0.286994	373	6	-1.2597	0.99699	0.99698	0.999999	7817	0	-1.2597
LmxM.27.2300.1	6	0.0030329	0.014714	0.287702	374	6	-2.9829	0.99697	0.99697	0.999999	7816	0	-2.9829
LmxM.13.0990.1	6	0.0030338	0.014719	0.287702	375	5	-3.02	0.65483	0.65426	0.999999	4960	0	-3.02
LmxM.17.0080.1-LmxM.17.0081.1-LmxM.17.0082.1-LmxM.17.0083.1-LmxM.17.0085.1	2	0.0031328	0.0061239	0.184087	376	2	-5.3292	0.99687	0.99691	0.999999	7813	0	-5.3292
LmxM.25.1370.1	6	0.0031331	0.01516	0.293444	377	5	-3.9664	0.77544	0.77476	0.999999	5853	0	-3.9664
LmxM.06.0460.1	6	0.0031588	0.01526	0.293942	378	6	-1.6694	0.99684	0.99684	0.999999	7812	0	-1.6694
LmxM.29.1530.1	6	0.0031952	0.015426	0.29545	379	5	-3.0794	0.9651	0.96496	0.999999	7390	0	-3.0794
LmxM.34.4250.1	6	0.0031984	0.015441	0.29545	380	5	-3.2517	0.91187	0.9116	0.999999	6944	0	-3.2517
LmxM.07.0860.1	6	0.0032304	0.015596	0.29545	381	6	-2.392	0.99485	0.9948	0.999999	7757	0	-2.392
LmxM.34.3060.1	6	0.0032354	0.015627	0.29545	382	4	-3.1835	0.81246	0.81193	0.999999	6111	0	-3.1835
LmxM.32.2810.1	6	0.0032387	0.015637	0.29545	383	4	-1.5924	0.65602	0.65538	0.999999	4976	0	-1.5924
LmxM.34.2330.1	6	0.0032405	0.015647	0.29545	384	5	-2.4872	0.78555	0.78501	0.999999	5928	0	-2.4872
LmxM.36.3990.1	3	0.0032444	0.0088499	0.228028	385	3	-4.0146	0.99676	0.9967	0.999999	7810	0	-4.0146
LmxM.14.0280.1	6	0.0032519	0.015695	0.29545	386	5	-3.0541	0.37142	0.37038	0.999999	2801	0	-3.0541
LmxM.31.0240.1	6	0.0032624	0.015725	0.29545	387	4	-2.9246	0.7622	0.76142	0.999999	5764	0	-2.9246
LmxM.17.0050.1	6	0.0032676	0.015748	0.29545	388	5	-2.0251	0.65389	0.65329	0.999999	4954	0	-2.0251
LmxM.32.0970.1	6	0.0032995	0.015895	0.29601	389	5	-3.7118	0.043994	0.077007	0.992314	551	1	-3.7118
LmxM.27.0010.1	6	0.0033124	0.015964	0.29601	390	6	-1.467	0.99669	0.9967	0.999999	7807	0	-1.467
LmxM.13.0080.1	6	0.0033197	0.016	0.29601	391	3	-0.21417	0.56399	0.56323	0.999999	4268	0	-0.21417
LmxM.32.2390.1	6	0.0033283	0.016041	0.29601	392	5	-2.3719	0.8021	0.80136	0.999999	6038	0	-2.3719
LmxM.31.1460.1	6	0.0033293	0.016047	0.29601	393	3	-2.4637	0.42305	0.4218	0.999999	3189	0	-2.4637
LmxM.12.0680.1	6	0.0033915	0.016338	0.298375	394	6	-1.6381	0.99661	0.99661	0.999999	7804	0	-1.6381
LmxM.34.0440.1	6	0.003404	0.016407	0.298375	395	5	-2.2685	0.9827	0.98267	0.999999	7575	0	-2.2685
LmxM.36.5390.1	6	0.0034072	0.016424	0.298375	396	5	-2.203	0.48701	0.48585	0.999999	3683	0	-2.203
LmxM.34.3130.1	6	0.0034177	0.016468	0.298375	397	5	-3.4969	0.72296	0.72216	0.999999	5490	0	-3.4969
LmxM.29.1205.1	6	0.003433	0.016539	0.298616	398	6	-1.3883	0.99657	0.99657	0.999999	7803	0	-1.3883
LmxM.20.1520.1	6	0.003437	0.016556	0.298616	399	6	-1.1018	0.99656	0.99657	0.999999	7802	0	-1.1018
LmxM.08_29.2040.1	6	0.0035393	0.017	0.303865	400	6	-1.2549	0.99646	0.99647	0.999999	7800	0	-1.2549
LmxM.02.0060.1	6	0.0035714	0.01715	0.305454	401	4	-1.3	0.91464	0.9143	0.999999	6969	0	-1.3
LmxM.26.0930.1	6	0.0035748	0.017166	0.305454	402	4	-2.8088	0.017751	0.03392	0.981819	255	1	-2.8088
LmxM.11.0380.1	6	0.0036208	0.017374	0.308448	403	5	-3.6596	0.52472	0.52389	0.999999	3950	0	-3.6596
LmxM.34.2980.1	6	0.0036458	0.017486	0.308922	404	5	-3.1022	0.97484	0.97468	0.999999	7490	0	-3.1022
LmxM.11.1170.1	6	0.003648	0.017496	0.308922	405	4	-3.599	0.88372	0.88341	0.999999	6698	0	-3.599
LmxM.33.2220.1	6	0.0036524	0.017517	0.308922	406	5	-3.8912	0.85646	0.85602	0.999999	6481	0	-3.8912
LmxM.30.0400.1	6	0.0036653	0.017576	0.309154	407	6	-2.1206	0.99633	0.99634	0.999999	7798	0	-2.1206
LmxM.24.1170.1	6	0.0036771	0.017608	0.309154	408	5	-3.4677	0.57626	0.57555	0.999999	4339	0	-3.4677
LmxM.34.1400.1	5	0.0036834	0.015487	0.29545	409	5	-1.084	0.99632	0.9963	0.999999	7797	0	-1.084
LmxM.33.0880.1	6	0.0037239	0.017835	0.311555	410	6	-2.6287	0.99628	0.99628	0.999999	7796	0	-2.6287
LmxM.32.0312.1-LmxM.32.0314.1-LmxM.32.0316.1	6	0.0037283	0.017863	0.311555	411	4	-2.9364	0.80192	0.80116	0.999999	6036	0	-2.9364
LmxM.16.0440.1-LmxM.16.0480.1	6	0.0037424	0.017942	0.311578	412	3	-2.5246	0.37286	0.3718	0.999999	2810	0	-2.5246
LmxM.08_29.2860.1-LmxM.33.2780.1	2	0.0037762	0.0073266	0.206604	413	2	-5.2901	0.99622	0.99627	0.999999	7795	0	-5.2901
LmxM.15.0990.1	6	0.0037925	0.018153	0.314551	414	4	-3.4938	0.96111	0.96089	0.999999	7348	0	-3.4938
LmxM.36.1900.1	6	0.0038158	0.018258	0.315465	415	5	-2.6652	0.75587	0.75505	0.999999	5715	0	-2.6652
LmxM.13.0570.1	1	0.0038177	0.0037422	0.159064	416	1	-8.1928	0.99618	0.99625	0.999999	7792	0	-8.1928
LmxM.08_29.0400.1	6	0.0038214	0.018286	0.315465	417	6	-1.2994	0.99618	0.99617	0.999999	7791	0	-1.2994
LmxM.23.1160.1	6	0.0038434	0.018387	0.31652	418	5	-3.6679	0.51439	0.51347	0.999999	3876	0	-3.6679
LmxM.04.0760.1-LmxM.04.0770.1	2	0.003864	0.0074788	0.207076	419	2	-5.601	0.99614	0.99619	0.999999	7790	0	-5.601
LmxM.25.0170.1	4	0.0039659	0.013905	0.281509	420	3	-4.1489	0.87044	0.87053	0.999999	6582	0	-4.1489
LmxM.08_29.0740.1	6	0.0039709	0.018954	0.325586	421	5	-3.5599	0.44329	0.44187	0.999999	3345	0	-3.5599
LmxM.12.0470.1	6	0.0039876	0.019024	0.32608	422	6	-1.0341	0.99601	0.99599	0.999999	7787	0	-1.0341
LmxM.25.0290.1	4	0.0040218	0.014106	0.282691	423	4	-4.4498	0.99364	0.99364	0.999999	7743	0	-4.4498
LmxM.30.2860.1	6	0.0040255	0.019174	0.327938	424	5	-3.6483	0.98437	0.98438	0.999999	7596	0	-3.6483
LmxM.10.0380.1	3	0.0040279	0.01096	0.254314	425	2	-3.605	0.69485	0.6949	0.999999	5285	0	-3.605
LmxM.03.0580.1	5	0.004046	0.016986	0.303865	426	3	-2.9505	0.4626	0.46271	0.999999	3502	0	-2.9505
LmxM.36.3510.1	2	0.0040846	0.0079129	0.210024	427	2	-6.1062	0.99592	0.99598	0.999999	7785	0	-6.1062
LmxM.02.0250.1	6	0.0040885	0.019443	0.33112	428	6	-0.88587	0.99591	0.99589	0.999999	7784	0	-0.88587
LmxM.12.0440.1	6	0.004122	0.019589	0.33218	429	4	-2.1966	0.1006	0.12396	0.999999	895	1	-2.1966
LmxM.22.0170.1	6	0.0041221	0.019589	0.33218	430	6	-1.9859	0.99588	0.99585	0.999999	7782	0	-1.9859
LmxM.32.2750.1	6	0.0041699	0.019819	0.334305	431	5	-2.6526	0.95881	0.95851	0.999999	7321	0	-2.6526
LmxM.27.2060.1	6	0.0041793	0.019869	0.334305	432	4	-3.0003	0.14708	0.16149	0.999999	1204	1	-3.0003
LmxM.29.1990.1	6	0.0041836	0.019887	0.334305	433	6	-1.3335	0.99582	0.99579	0.999999	7781	0	-1.3335
LmxM.26.0330.1	6	0.0041867	0.019904	0.334305	434	5	-3.3262	0.96749	0.96735	0.999999	7420	0	-3.3262
LmxM.15.0920.1	6	0.0041939	0.019939	0.334305	435	4	-3.1323	0.95745	0.95722	0.999999	7310	0	-3.1323
LmxM.29.2880.1	6	0.0042011	0.019967	0.334305	436	6	-1.8781	0.9958	0.99577	0.999999	7780	0	-1.8781
LmxM.34.2120.1	3	0.004213	0.011451	0.258907	437	3	-3.1301	0.99579	0.99573	0.999999	7779	0	-3.1301
LmxM.31.3820.1	6	0.004249	0.020186	0.33654	438	6	-2.5504	0.99575	0.99573	0.999999	7777	0	-2.5504
LmxM.36.6400.1	6	0.0042894	0.02039	0.338448	439	6	-1.5478	0.99571	0.99569	0.999999	7776	0	-1.5478
LmxM.34.3490.1	6	0.0042985	0.020433	0.338448	440	3	-1.1278	0.19637	0.20344	0.999999	1516	1	-1.1278
LmxM.28.3030.1	7	0.0043119	0.023064	0.354032	441	4	-0.33972	0.54392	0.54398	0.999999	4093	0	-0.33972
LmxM.08_29.0620.1	6	0.0043298	0.020571	0.338448	442	3	0.1075	0.40704	0.40586	0.999999	3058	0	0.1075
LmxM.17.0710.1	6	0.0043298	0.020571	0.338448	443	4	-1.0945	0.9212	0.9209	0.999999	7021	0	-1.0945
LmxM.08.1100.1	6	0.0043816	0.020802	0.339679	444	6	-3.1231	0.99144	0.99152	0.999999	7702	0	-3.1231
LmxM.06.1100.1	6	0.0044348	0.021043	0.342528	445	4	-1.6379	0.89576	0.8955	0.999999	6806	0	-1.6379
LmxM.34.2790.1	6	0.0044841	0.021267	0.344391	446	6	-0.68873	0.99552	0.99549	0.999999	7773	0	-0.68873
LmxM.32.0605.1	6	0.0044942	0.021322	0.344391	447	6	-1.4525	0.99551	0.99548	0.999999	7772	0	-1.4525
LmxM.04.0590.1	6	0.0044974	0.021351	0.344391	448	4	-3.0006	0.35459	0.35372	0.999999	2670	0	-3.0006
LmxM.34.2770.1	6	0.0045228	0.021461	0.34546	449	5	-3.6642	0.87368	0.87341	0.999999	6614	0	-3.6642
LmxM.19.1170.1	6	0.0045694	0.021688	0.347705	450	4	-2.6646	0.62192	0.62141	0.999999	4694	0	-2.6646
LmxM.08_29.2480.1	6	0.0045901	0.021766	0.347737	451	4	-2.9476	0.66925	0.66866	0.999999	5067	0	-2.9476
LmxM.32.1400.1	6	0.0045927	0.021779	0.347737	452	6	-2.884	0.99541	0.9954	0.999999	7771	0	-2.884
LmxM.36.5350.1	6	0.0046271	0.021936	0.348743	453	6	-2.4673	0.99537	0.99536	0.999999	7770	0	-2.4673
LmxM.08.1110.1	6	0.0046366	0.021972	0.348743	454	4	-2.8691	0.70295	0.7023	0.999999	5336	0	-2.8691
LmxM.31.0590.1	4	0.0046368	0.016106	0.29601	455	3	-5.3729	0.89723	0.89707	0.999999	6821	0	-5.3729
LmxM.26.1970.1	2	0.0046527	0.0090146	0.23152	456	2	-4.7715	0.99535	0.99541	0.999999	7769	0	-4.7715
LmxM.31.1990.1	4	0.004667	0.016212	0.297133	457	3	-3.717	0.062359	0.073597	0.992314	666	1	-3.717
LmxM.34.1970.1	6	0.0046767	0.022157	0.350971	458	5	-2.8835	0.93862	0.93818	0.999999	7144	0	-2.8835
LmxM.26.0500.1	6	0.0047204	0.022329	0.351731	459	5	-2.8	0.7431	0.74245	0.999999	5636	0	-2.8
LmxM.06.1150.1	6	0.0047376	0.02241	0.351867	460	5	-2.1519	0.93958	0.93914	0.999999	7152	0	-2.1519
LmxM.08_29.0080.1	2	0.0047379	0.0091917	0.233274	461	2	-4.8487	0.97784	0.97803	0.999999	7526	0	-4.8487
LmxM.14.0930.1	6	0.0047439	0.022435	0.351867	462	6	-1.2073	0.99526	0.99524	0.999999	7768	0	-1.2073
LmxM.27.2350.1	4	0.0047522	0.016455	0.298375	463	4	-2.0695	0.99525	0.99523	0.999999	7767	0	-2.0695
LmxM.01.0600.1	6	0.0047739	0.02257	0.351941	464	6	-1.6459	0.99523	0.99522	0.999999	7766	0	-1.6459
LmxM.21.1330partial.1	6	0.0047807	0.022598	0.351941	465	3	-1.5954	0.23209	0.23521	0.999999	1785	1	-1.5954
LmxM.17.1370.1	6	0.0047847	0.022612	0.351941	466	5	-2.6749	0.9468	0.94639	0.999999	7216	0	-2.6749
LmxM.29.1000.1	6	0.0048094	0.02271	0.352191	467	5	-2.7708	0.26531	0.26603	0.999999	2034	1	-2.7708
LmxM.05.0480.1	6	0.0048258	0.022779	0.352392	468	3	-2.3192	0.62097	0.62045	0.999999	4687	0	-2.3192
LmxM.29.1110.1	6	0.0048686	0.022983	0.353989	469	5	-2.0646	0.21346	0.21854	0.999999	1651	1	-2.0646
LmxM.05.0790.1	6	0.0048703	0.022986	0.353989	470	6	-1.1554	0.99513	0.99511	0.999999	7765	0	-1.1554
LmxM.25.0890.1	6	0.0048766	0.023016	0.353989	471	5	-2.8996	0.90975	0.90959	0.999999	6930	0	-2.8996
LmxM.31.2280.1	6	0.0049168	0.023202	0.35547	472	6	-3.6398	0.99335	0.99332	0.999999	7736	0	-3.6398
LmxM.02.0390.1	2	0.0049212	0.0095548	0.237701	473	2	-6.1426	0.99508	0.99513	0.999999	7764	0	-6.1426
LmxM.19.1060.1	6	0.0049357	0.023282	0.356006	474	5	-3.5952	0.27514	0.27529	0.999999	2110	1	-3.5952
LmxM.34.1180.1	6	0.0049574	0.023383	0.356047	475	6	-2.0123	0.99504	0.99501	0.999999	7763	0	-2.0123
LmxM.36.0250.1	6	0.0049659	0.023416	0.356047	476	5	-2.7712	0.42531	0.42402	0.999999	3207	0	-2.7712
LmxM.32.2910.1	6	0.0049794	0.023473	0.35618	477	6	-2.2218	0.99502	0.99498	0.999999	7762	0	-2.2218
LmxM.13.0620.1	6	0.0050133	0.023641	0.356988	478	5	-2.5403	0.66413	0.66347	0.999999	5031	0	-2.5403
LmxM.10.0910.1	3	0.0050143	0.01352	0.278985	479	3	-4.57	0.99499	0.99487	0.999999	7760	0	-4.57
LmxM.27.1805.1-LmxM.27.1810.1	6	0.0050309	0.02372	0.356988	480	6	-2.0824	0.99497	0.99494	0.999999	7759	0	-2.0824
LmxM.04.0090.1	6	0.0050512	0.023796	0.356988	481	5	-1.5594	0.98003	0.98008	0.999999	7554	0	-1.5594
LmxM.27.0590.1	6	0.0050703	0.02387	0.357416	482	6	-1.6721	0.98549	0.98551	0.999999	7613	0	-1.6721
LmxM.36.5330.1	6	0.0051104	0.024038	0.358525	483	3	-2.0333	0.16111	0.17318	0.999999	1288	1	-2.0333
LmxM.01.0380.1	6	0.0051187	0.024071	0.358525	484	5	-3.5732	0.93067	0.93029	0.999999	7092	0	-3.5732
LmxM.24.1490.1	6	0.0051204	0.024079	0.358525	485	6	-1.834	0.99488	0.99484	0.999999	7758	0	-1.834
LmxM.05.0550.1	6	0.0051661	0.024269	0.359899	486	5	-2.6371	0.88576	0.88541	0.999999	6718	0	-2.6371
LmxM.36.6890.1	6	0.0051762	0.024308	0.359899	487	4	-3.1554	0.67394	0.67342	0.999999	5095	0	-3.1554
LmxM.34.0630.1	6	0.0052331	0.024544	0.362714	488	6	-1.8984	0.99477	0.99473	0.999999	7756	0	-1.8984
LmxM.36.4560.1	5	0.0052394	0.021668	0.347705	489	5	-4.0817	0.98575	0.98577	0.999999	7617	0	-4.0817
LmxM.29.3190.1	5	0.0052737	0.021821	0.347737	490	5	-1.6003	0.99473	0.99474	0.999999	7755	0	-1.6003
LmxM.34.3090.1	6	0.0052917	0.024797	0.364534	491	5	-3.4466	0.4728	0.4715	0.999999	3572	0	-3.4466
LmxM.21.1500.1	6	0.0052992	0.024829	0.364534	492	5	-3.0509	0.96775	0.96761	0.999999	7426	0	-3.0509
LmxM.34.4330.1	6	0.0053285	0.024954	0.365378	493	3	-0.28467	0.78899	0.78836	0.999999	5945	0	-0.28467
LmxM.08_29.0890.1	3	0.0053772	0.014413	0.285294	494	3	-4.0464	0.99462	0.99453	0.999999	7754	0	-4.0464
LmxM.08_29.2870.1	6	0.0053909	0.025235	0.367454	495	3	-1.0224	0.839	0.8385	0.999999	6342	0	-1.0224
LmxM.07.0200.1	6	0.0053909	0.025235	0.367454	496	5	-1.1934	0.68712	0.68652	0.999999	5215	0	-1.1934
LmxM.02.0650.1	3	0.0053933	0.014452	0.285294	497	3	-3.5374	0.94893	0.94894	0.999999	7237	0	-3.5374
LmxM.26.1390.1	6	0.0054024	0.025305	0.367466	498	4	-3.4337	0.8421	0.84158	0.999999	6364	0	-3.4337
LmxM.08_29.2230.1	6	0.0054167	0.025374	0.367466	499	5	-2.918	0.8197	0.81921	0.999999	6170	0	-2.918
LmxM.23.0650.1	5	0.0054193	0.022338	0.351731	500	3	-2.6278	0.14696	0.15436	0.999999	1203	1	-2.6278
LmxM.31.3800.1	5	0.0054193	0.022338	0.351731	501	2	0.50165	0.54487	0.54527	0.999999	4099	0	0.50165
LmxM.22.1240.1	6	0.005529	0.025876	0.374046	502	5	-2.6592	0.17352	0.1836	0.999999	1374	1	-2.6592
LmxM.36.6430.1	6	0.0055756	0.026049	0.375869	503	6	-2.248	0.99442	0.99441	0.999999	7752	0	-2.248
LmxM.19.0200.1-LmxM.19.0210.1	2	0.0056993	0.011021	0.254987	504	2	-4.4855	0.86196	0.86232	0.999999	6525	0	-4.4855
LmxM.34.2900.1	6	0.0057028	0.026616	0.381958	505	6	-0.89625	0.9943	0.9943	0.999999	7751	0	-0.89625
LmxM.28.0320.1	6	0.0057194	0.026688	0.382305	506	5	-3.4341	0.88507	0.88475	0.999999	6709	0	-3.4341
LmxM.36.4280.1	6	0.0057529	0.026832	0.383268	507	6	-2.2761	0.98809	0.98811	0.999999	7655	0	-2.2761
LmxM.17.0420.1	6	0.0057697	0.026889	0.383268	508	4	-1.3161	0.93643	0.93601	0.999999	7129	0	-1.3161
LmxM.33.3880.1	6	0.0057719	0.0269	0.383268	509	6	-2.012	0.99423	0.99423	0.999999	7750	0	-2.012
LmxM.36.3530partial.1	3	0.0058081	0.015507	0.29545	510	3	-6.8246	0.90707	0.90652	0.999999	6896	0	-6.8246
LmxM.34.2530.1	6	0.0058386	0.027185	0.386147	511	4	-3.4499	0.62212	0.62163	0.999999	4696	0	-3.4499
LmxM.18.1000.1	6	0.0058869	0.027387	0.386729	512	6	-2.1614	0.99411	0.99412	0.999999	7749	0	-2.1614
LmxM.25.1340.1	6	0.0059557	0.02768	0.387242	513	5	-1.7282	0.38899	0.38781	0.999999	2933	0	-1.7282
LmxM.07.0025.1	2	0.0059775	0.01152	0.259039	514	2	-4.7766	0.93765	0.93792	0.999999	7138	0	-4.7766
LmxM.20.1120.1	6	0.0059864	0.027813	0.387242	515	5	-2.539	0.80904	0.80842	0.999999	6087	0	-2.539
LmxM.25.1690.1	6	0.0059864	0.027813	0.387242	516	5	-2.8762	0.11609	0.13639	0.999999	1005	1	-2.8762
LmxM.12.0560.1	6	0.0059968	0.027868	0.387326	517	4	-1.694	0.94745	0.94706	0.999999	7221	0	-1.694
LmxM.36.5190.1	6	0.0060376	0.028037	0.388307	518	6	-2.7237	0.99298	0.99298	0.999999	7727	0	-2.7237
LmxM.36.5780.1	5	0.0060724	0.024848	0.364534	519	5	-1.5556	0.99393	0.99397	0.999999	7748	0	-1.5556
LmxM.04.0060.1	2	0.0060787	0.011689	0.260565	520	1	-3.1949	0.57891	0.57917	0.999999	4359	0	-3.1949
LmxM.36.2720.1	6	0.0061529	0.028535	0.391473	521	6	-1.9614	0.98551	0.98552	0.999999	7614	0	-1.9614
LmxM.04.0810.1	6	0.0061529	0.028535	0.391473	522	4	-2.4458	0.8686	0.8683	0.999999	6568	0	-2.4458
LmxM.08_29.2520.1	6	0.0062391	0.028905	0.393255	523	6	-2.8146	0.99376	0.99374	0.999999	7745	0	-2.8146
LmxM.25.1250.1	6	0.006245	0.028929	0.393255	524	5	-2.9793	0.96086	0.96062	0.999999	7344	0	-2.9793
LmxM.21.0190.1	6	0.0062538	0.028954	0.393255	525	5	-2.7364	0.76247	0.7617	0.999999	5767	0	-2.7364
LmxM.29.1800.1	6	0.0062618	0.028989	0.393255	526	6	-2.4186	0.98974	0.98976	0.999999	7681	0	-2.4186
LmxM.36.4270.1	6	0.0062932	0.029128	0.394477	527	4	-3.013	0.70964	0.70898	0.999999	5385	0	-3.013
LmxM.32.1160.1	3	0.006303	0.01684	0.303035	528	3	-5.1378	0.98714	0.98697	0.999999	7641	0	-5.1378
LmxM.28.2060.1	2	0.0063063	0.012126	0.264845	529	2	-4.5422	0.89406	0.8945	0.999999	6788	0	-4.5422
LmxM.28.1880.1	6	0.0063371	0.029322	0.394868	530	6	-2.48	0.99366	0.99365	0.999999	7744	0	-2.48
LmxM.28.1080.1	6	0.0063453	0.029351	0.394868	531	4	-2.6547	0.91607	0.91573	0.999999	6982	0	-2.6547
LmxM.36.2310.1	6	0.0063625	0.029414	0.394868	532	4	-2.7817	0.96268	0.9625	0.999999	7366	0	-2.7817
LmxM.05.0580.1	6	0.0063753	0.029452	0.394868	533	6	-1.108	0.99362	0.99359	0.999999	7742	0	-1.108
LmxM.36.6770.1	6	0.0064228	0.029649	0.394868	534	6	-1.5864	0.99358	0.99355	0.999999	7741	0	-1.5864
LmxM.17.0110.1	6	0.0064668	0.029832	0.395899	535	6	-3.3785	0.98636	0.98639	0.999999	7632	0	-3.3785
LmxM.08_29.0390.1	6	0.0064993	0.029987	0.396669	536	4	-2.8426	0.51605	0.51518	0.999999	3885	0	-2.8426
LmxM.24.0670.1	6	0.0065073	0.030022	0.396669	537	4	-3.0406	0.04194	0.073816	0.992314	534	1	-3.0406
LmxM.24.2160.1	5	0.0065138	0.026527	0.381735	538	4	-3.888	0.24244	0.2426	0.999999	1861	1	-3.888
LmxM.24.0280.1	6	0.0065592	0.030248	0.396669	539	5	-3.0729	0.94631	0.94589	0.999999	7211	0	-3.0729
LmxM.15.0570.1	6	0.0065595	0.030249	0.396669	540	5	-1.8022	0.85819	0.85782	0.999999	6494	0	-1.8022
LmxM.09.0830.1	6	0.0065671	0.030281	0.396669	541	4	-2.9427	0.041646	0.073371	0.992314	529	1	-2.9427
LmxM.25.1410.1	6	0.0065693	0.03029	0.396669	542	5	-2.8889	0.26742	0.26797	0.999999	2042	1	-2.8889
LmxM.34.1880.1-LmxM.34.1890.1-LmxM.34.1900.1	6	0.0065833	0.030342	0.3967	543	3	-1.4093	0.064767	0.09599	0.999999	678	1	-1.4093
LmxM.29.2910.1	4	0.0066298	0.022722	0.352191	544	4	-1.8384	0.99337	0.99338	0.999999	7738	0	-1.8384
LmxM.24.0250.1	6	0.0066389	0.030571	0.397225	545	6	-1.782	0.99336	0.99333	0.999999	7737	0	-1.782
LmxM.32.1410.1	6	0.0066623	0.030669	0.397225	546	6	-2.9448	0.99334	0.99332	0.999999	7735	0	-2.9448
LmxM.08_29.1210.1	6	0.0066774	0.030732	0.397225	547	5	-2.9452	0.90653	0.90637	0.999999	6891	0	-2.9452
LmxM.10.0360.1-LmxM.10.0370.1-LmxM.10.0400.1	2	0.0067527	0.012896	0.271164	548	2	-4.1734	0.99325	0.9934	0.999999	7734	0	-4.1734
LmxM.31.1580.1	6	0.0067577	0.031087	0.4005	549	4	-2.9614	0.027011	0.049386	0.991141	362	1	-2.9614
LmxM.03.0760.1	5	0.0067799	0.027508	0.387242	550	4	-2.8605	0.92627	0.92665	0.999999	7056	0	-2.8605
LmxM.26.0850.1	6	0.0067943	0.031247	0.401905	551	4	-2.395	0.96884	0.96869	0.999999	7437	0	-2.395
LmxM.33.0495.1	1	0.0068109	0.0067053	0.195636	552	1	-8.0245	0.99319	0.99325	0.999999	7733	0	-8.0245
LmxM.17.0790.1	4	0.0068314	0.023419	0.356047	553	3	-1.4016	0.93392	0.93404	0.999999	7110	0	-1.4016
LmxM.09.0345.1	6	0.0068515	0.031445	0.402803	554	6	-1.4032	0.99315	0.99315	0.999999	7732	0	-1.4032
LmxM.36.6650.1	4	0.0068755	0.023555	0.356747	555	3	-3.9228	0.60131	0.60119	0.999999	4531	0	-3.9228
LmxM.02.0085.1	6	0.0068816	0.031592	0.403732	556	5	-2.1263	0.97644	0.97634	0.999999	7508	0	-2.1263
LmxM.30.1080.1	6	0.0069211	0.031763	0.405264	557	6	-2.3845	0.99308	0.99308	0.999999	7731	0	-2.3845
LmxM.11.0240.1	4	0.0069344	0.023745	0.356988	558	3	-3.857	0.93678	0.93673	0.999999	7132	0	-3.857
LmxM.04.0310.1-LmxM.34.0640.1	5	0.0069404	0.028109	0.388631	559	4	-2.0712	0.37445	0.37434	0.999999	2821	0	-2.0712
LmxM.31.1970.1	6	0.0069501	0.031889	0.406219	560	6	-2.8895	0.99305	0.99305	0.999999	7729	0	-2.8895
LmxM.26.1710.1	2	0.0069776	0.013295	0.276929	561	2	-4.8665	0.99302	0.99317	0.999999	7728	0	-4.8665
LmxM.26.0880.1-LmxM.26.0890.1	2	0.0070142	0.013374	0.277837	562	1	-3.9772	0.69492	0.69518	0.999999	5289	0	-3.9772
LmxM.30.1590.1	5	0.0070196	0.02843	0.391473	563	4	-2.0014	0.96378	0.96368	0.999999	7376	0	-2.0014
LmxM.03.0770.1	6	0.0070564	0.032344	0.408723	564	4	-0.73596	0.76888	0.76827	0.999999	5813	0	-0.73596
LmxM.34.0320.1	5	0.0070622	0.028584	0.391473	565	5	-2.2111	0.99294	0.99302	0.999999	7726	0	-2.2111
LmxM.20.0780.1	6	0.0070824	0.032456	0.40884	566	4	-2.5697	0.5923	0.59159	0.999999	4464	0	-2.5697
LmxM.31.0580.1	6	0.0071028	0.032537	0.409212	567	6	-0.91795	0.98582	0.98585	0.999999	7619	0	-0.91795
LmxM.07.0130.1	6	0.0072044	0.032981	0.412876	568	3	-0.223	0.47716	0.47593	0.999999	3611	0	-0.223
LmxM.15.1460.1	6	0.0072077	0.032992	0.412876	569	3	-0.16434	0.46426	0.46294	0.999999	3511	0	-0.16434
LmxM.36.2200.1	6	0.0072308	0.033076	0.412876	570	6	-2.4322	0.99277	0.9928	0.999999	7725	0	-2.4322
LmxM.24.1830.1	6	0.0072346	0.033088	0.412876	571	6	-0.74878	0.99277	0.9928	0.999999	7724	0	-0.74878
LmxM.32.0870.1	3	0.0072529	0.019256	0.328638	572	2	-5.5478	0.79511	0.79486	0.999999	5979	0	-5.5478
LmxM.28.2400.1	4	0.007269	0.02485	0.364534	573	4	-3.4786	0.95629	0.95627	0.999999	7298	0	-3.4786
LmxM.34.1570.1	6	0.0072703	0.033242	0.41414	574	4	-3.0347	0.53297	0.53229	0.999999	4010	0	-3.0347
LmxM.36.0530.1	2	0.0072731	0.01382	0.281226	575	2	-4.5716	0.99273	0.99289	0.999999	7723	0	-4.5716
LmxM.31.0370.1	6	0.007296	0.033334	0.414639	576	6	-2.2302	0.98752	0.98755	0.999999	7645	0	-2.2302
LmxM.34.3880.1	6	0.0073498	0.033547	0.41664	577	3	-2.1376	0.37575	0.37465	0.999999	2832	0	-2.1376
LmxM.28.2740.1-LmxM.28.2740a.1-LmxM.28.2750partial.1	4	0.0073652	0.02518	0.367454	578	4	-4.7192	0.95471	0.9547	0.999999	7284	0	-4.7192
LmxM.36.5260.1	6	0.00737	0.03362	0.416886	579	4	-0.75303	0.36686	0.36584	0.999999	2762	0	-0.75303
LmxM.29.2980.1	6	0.0074052	0.03375	0.417842	580	6	-0.85487	0.99259	0.99262	0.999999	7722	0	-0.85487
LmxM.34.1390.1	6	0.0074231	0.033832	0.418209	581	6	-2.4242	0.99258	0.99261	0.999999	7721	0	-2.4242
LmxM.08_29.0240.1	5	0.0074608	0.030122	0.396669	582	3	-0.14185	0.66116	0.66158	0.999999	5014	0	-0.14185
LmxM.15.0680.1	6	0.0074961	0.034116	0.420415	583	3	-1.9699	0.76503	0.76435	0.999999	5786	0	-1.9699
LmxM.01.0650.1	6	0.007561	0.0344	0.42067	584	4	-3.036	0.077078	0.10542	0.999999	756	1	-3.036
LmxM.16.0080.1	6	0.0075654	0.034416	0.42067	585	4	-2.419	0.82888	0.82843	0.999999	6264	0	-2.419
LmxM.30.3145.1	2	0.0075747	0.014403	0.285294	586	2	-4.3159	0.99243	0.99259	0.999999	7719	0	-4.3159
LmxM.16.1300.1	6	0.0075859	0.034481	0.42067	587	3	-0.038183	0.88732	0.887	0.999999	6732	0	-0.038183
LmxM.23.1470.1	6	0.0075883	0.034494	0.42067	588	6	-1.4232	0.99241	0.99244	0.999999	7718	0	-1.4232
LmxM.28.1730.1	6	0.0075911	0.034508	0.42067	589	3	-1.7524	0.18102	0.18995	0.999999	1420	1	-1.7524
LmxM.34.4090.1	2	0.0075968	0.014443	0.285294	590	2	-5.9988	0.9924	0.99257	0.999999	7717	0	-5.9988
LmxM.25.0110.1	6	0.0076335	0.034703	0.422394	591	4	-3.3647	0.1951	0.20229	0.999999	1510	1	-3.3647
LmxM.24.2070.1-LmxM.24.2080.1	1	0.007648	0.0074863	0.207076	592	1	-7.9921	0.99235	0.9924	0.999999	7716	0	-7.9921
LmxM.18.0630.1	6	0.0077314	0.035131	0.426948	593	6	-0.52721	0.99227	0.99232	0.999999	7714	0	-0.52721
LmxM.31.2200.1	6	0.0077511	0.035225	0.427248	594	3	-1.7673	0.087421	0.1135	0.999999	819	1	-1.7673
LmxM.10.1030.1	2	0.0077724	0.014796	0.288503	595	1	-3.4527	0.40868	0.40883	0.999999	3077	0	-3.4527
LmxM.09.0891.1-LmxM.30.1900.1-LmxM.30.2030.1	4	0.0077739	0.026552	0.381735	596	4	-3.2533	0.9696	0.96965	0.999999	7443	0	-3.2533
LmxM.22.1540.1	6	0.0077874	0.035398	0.427248	597	5	-2.3438	0.67692	0.67637	0.999999	5131	0	-2.3438
LmxM.15.0500.1	6	0.0078024	0.035456	0.427248	598	5	-2.1536	0.94188	0.94151	0.999999	7174	0	-2.1536
LmxM.28.1930.1-LmxM.30.3060.1-LmxM.30.3070.1-LmxM.28.1930partial.1	2	0.0078083	0.014861	0.289058	599	2	-5.84	0.99219	0.99236	0.999999	7713	0	-5.84
LmxM.04.0550.1	6	0.0078085	0.03548	0.427248	600	3	-2.1106	0.89272	0.89235	0.999999	6771	0	-2.1106
LmxM.34.3460.1	6	0.0078098	0.035485	0.427248	601	5	-2.4853	0.53422	0.5336	0.999999	4020	0	-2.4853
LmxM.22.1360.1	5	0.0078222	0.031444	0.402803	602	3	-2.2617	0.094916	0.10979	0.999999	863	1	-2.2617
LmxM.30.0160.1	6	0.0078365	0.035581	0.427248	603	6	-0.62426	0.99216	0.99223	0.999999	7712	0	-0.62426
LmxM.29.1450.1	6	0.007837	0.035586	0.427248	604	4	-2.6302	0.22621	0.23002	0.999999	1740	1	-2.6302
LmxM.13.1440.1	6	0.0078625	0.0357	0.427964	605	5	-3.3395	0.25429	0.25563	0.999999	1960	1	-3.3395
LmxM.13.1150.1	6	0.0078768	0.035761	0.428031	606	6	-1.4054	0.99212	0.99218	0.999999	7710	0	-1.4054
LmxM.29.1360.1	6	0.0079719	0.036181	0.43178	607	5	-1.771	0.90318	0.90304	0.999999	6863	0	-1.771
LmxM.19.1620.1	4	0.0079864	0.027216	0.386147	608	3	-4.6862	0.75041	0.75084	0.999999	5682	0	-4.6862
LmxM.26.1250.1	6	0.0079957	0.03628	0.432306	609	6	-2.6014	0.98892	0.98893	0.999999	7668	0	-2.6014
LmxM.12.0530.1	6	0.0080395	0.036482	0.434063	610	4	-0.43174	0.95442	0.95409	0.999999	7282	0	-0.43174
LmxM.04.0120.1	6	0.0080596	0.036553	0.434258	611	6	-2.5455	0.98964	0.98967	0.999999	7680	0	-2.5455
LmxM.13.1400.1	6	0.0081067	0.036753	0.435799	612	5	-3.2305	0.48762	0.4865	0.999999	3690	0	-3.2305
LmxM.19.0870.1	4	0.0081326	0.027659	0.387242	613	3	-3.0472	0.93587	0.93591	0.999999	7123	0	-3.0472
LmxM.05.0590.1	6	0.0081633	0.037003	0.437643	614	5	-1.3659	0.84944	0.84902	0.999999	6409	0	-1.3659
LmxM.28.0770.1	4	0.0081698	0.027781	0.387242	615	4	-2.0905	0.99183	0.99184	0.999999	7708	0	-2.0905
LmxM.22.0120.1	6	0.0081826	0.037087	0.437979	616	6	-1.5648	0.99182	0.99189	0.999999	7707	0	-1.5648
LmxM.32.2730.1	6	0.0082077	0.037193	0.438579	617	5	-2.1397	0.94401	0.9435	0.999999	7189	0	-2.1397
LmxM.31.1500.1	6	0.0082464	0.037348	0.439115	618	5	-2.0488	0.9654	0.96527	0.999999	7392	0	-2.0488
LmxM.33.3520.1	6	0.0082473	0.037355	0.439115	619	4	-2.5879	0.86845	0.86812	0.999999	6567	0	-2.5879
LmxM.34.0760.1	6	0.0082957	0.037567	0.439115	620	5	-2.5783	0.4403	0.43897	0.999999	3317	0	-2.5783
LmxM.34.0740.1	6	0.0083009	0.037588	0.439115	621	4	-2.4553	0.088971	0.11467	0.999999	832	1	-2.4553
LmxM.30.1470.1	6	0.0083283	0.037702	0.439115	622	5	-2.5612	0.96161	0.96142	0.999999	7356	0	-2.5612
LmxM.31.2940.1	6	0.0083368	0.037738	0.439115	623	4	-3.1339	0.75691	0.75615	0.999999	5724	0	-3.1339
LmxM.31.3490.1	6	0.0083392	0.037741	0.439115	624	6	-0.8831	0.99166	0.99172	0.999999	7706	0	-0.8831
LmxM.34.2760.1	6	0.0083631	0.037857	0.439115	625	3	-2.0799	0.81799	0.81754	0.999999	6156	0	-2.0799
LmxM.31.1360.1	6	0.0083872	0.037958	0.439115	626	6	-1.6162	0.99161	0.99168	0.999999	7705	0	-1.6162
LmxM.20.1140.1	6	0.0084498	0.038231	0.439712	627	5	-1.3963	0.92	0.9197	0.999999	7013	0	-1.3963
LmxM.19.0610.1	2	0.0084672	0.016113	0.29601	628	2	-4.5897	0.99153	0.99169	0.999999	7704	0	-4.5897
LmxM.16.1550.1	6	0.0084782	0.038353	0.440372	629	5	-1.6438	0.71471	0.71399	0.999999	5425	0	-1.6438
LmxM.33.3440.1	6	0.0084897	0.038399	0.440372	630	6	-1.1023	0.99151	0.99157	0.999999	7703	0	-1.1023
LmxM.05.0850.1	6	0.0085716	0.038764	0.443269	631	6	-1.3617	0.99143	0.9915	0.999999	7701	0	-1.3617
LmxM.14.0570.1	6	0.0087088	0.039278	0.447856	632	3	-2.0407	0.94155	0.94117	0.999999	7170	0	-2.0407
LmxM.25.1210.1	6	0.0087297	0.039364	0.448194	633	5	-2.8842	0.67013	0.66961	0.999999	5072	0	-2.8842
LmxM.10.0440.1	4	0.0087662	0.029647	0.394868	634	3	-2.8257	0.89205	0.89195	0.999999	6766	0	-2.8257
LmxM.17.0570.1	6	0.0087715	0.039567	0.448231	635	5	-2.3808	0.84418	0.84367	0.999999	6375	0	-2.3808
LmxM.36.3000.1	6	0.0087782	0.039595	0.448231	636	4	-2.9155	0.53228	0.53153	0.999999	4003	0	-2.9155
LmxM.29.3010.1	6	0.0087896	0.039649	0.448231	637	5	-1.7871	0.95345	0.95311	0.999999	7274	0	-1.7871
LmxM.08_29.2350.1	4	0.0087984	0.02974	0.395335	638	2	-1.8094	0.73579	0.73623	0.999999	5580	0	-1.8094
LmxM.16.0441.1-LmxM.16.0480.1	9	0.008805	0.046862	0.48424	639	6	-1.7672	0.98437	0.98426	0.999999	7597	0	-1.7672
LmxM.32.0940.1	6	0.0088078	0.039736	0.448566	640	5	-1.7278	0.96631	0.96621	0.999999	7406	0	-1.7278
LmxM.33.3980.1	6	0.0088518	0.0399	0.449785	641	5	-3.1014	0.78608	0.78556	0.999999	5931	0	-3.1014
LmxM.34.3500.1	6	0.0088867	0.040049	0.45018	642	5	-2.8793	0.98218	0.98217	0.999999	7571	0	-2.8793
LmxM.34.0890.1	5	0.0088948	0.035463	0.427248	643	4	-1.988	0.8382	0.83865	0.999999	6338	0	-1.988
LmxM.31.0610.1	4	0.0089005	0.030065	0.396669	644	3	-3.7136	0.24925	0.24871	0.999999	1912	0	-3.7136
LmxM.33.0130.1	2	0.0089332	0.016973	0.303865	645	2	-4.4908	0.99107	0.99123	0.999999	7698	0	-4.4908
LmxM.31.2820.1	3	0.0089529	0.023784	0.356988	646	2	-1.265	0.54267	0.54234	0.999999	4086	0	-1.265
LmxM.34.1020.1	6	0.0089549	0.040323	0.451347	647	6	-1.9719	0.99105	0.99108	0.999999	7697	0	-1.9719
LmxM.36.2370.1	6	0.0090049	0.040517	0.451717	648	4	-3.0361	0.35025	0.34937	0.999999	2632	0	-3.0361
LmxM.18.0940.1	6	0.0090125	0.040554	0.451717	649	4	-2.3755	0.91797	0.91772	0.999999	6993	0	-2.3755
LmxM.26.1160.1	6	0.0090209	0.040584	0.451717	650	6	-0.99895	0.99098	0.99102	0.999999	7696	0	-0.99895
LmxM.27.1310.1	6	0.0090474	0.040688	0.452235	651	4	-3.1477	0.83947	0.83895	0.999999	6345	0	-3.1477
LmxM.31.3290.1	6	0.0090946	0.04088	0.453735	652	6	-2.0278	0.98741	0.98744	0.999999	7643	0	-2.0278
LmxM.11.1130.1-LmxM.11.1130partial.1	3	0.0091242	0.024215	0.359875	653	3	-5.1596	0.96441	0.96417	0.999999	7384	0	-5.1596
LmxM.22.0100.1	6	0.0091708	0.041193	0.453855	654	6	-0.74656	0.99083	0.99088	0.999999	7693	0	-0.74656
LmxM.34.3400.1	6	0.0091708	0.041193	0.453855	655	6	-0.57749	0.99083	0.99088	0.999999	7694	0	-0.57749
LmxM.31.0050.1	6	0.00921	0.041361	0.453855	656	4	-0.64707	0.80819	0.80757	0.999999	6081	0	-0.64707
LmxM.29.1540.1	6	0.0092227	0.041416	0.453855	657	5	-2.031	0.20734	0.21315	0.999999	1594	1	-2.031
LmxM.34.4230.1	6	0.0092244	0.041424	0.453855	658	6	-1.9885	0.99078	0.99083	0.999999	7692	0	-1.9885
LmxM.36.2440.1	4	0.0092252	0.031083	0.4005	659	4	-2.0036	0.99077	0.99079	0.999999	7691	0	-2.0036
LmxM.33.3130.1	6	0.0092257	0.041427	0.453855	660	5	-2.3765	0.91541	0.91511	0.999999	6976	0	-2.3765
LmxM.11.0560.1	6	0.0092736	0.041628	0.454664	661	4	-2.1333	0.45944	0.45819	0.999999	3477	0	-2.1333
LmxM.17.0500.1	6	0.0092913	0.041708	0.454664	662	5	-2.4619	0.35781	0.35694	0.999999	2696	0	-2.4619
LmxM.29.2270.1	6	0.0093298	0.04187	0.454952	663	4	-2.3505	0.74039	0.73976	0.999999	5613	0	-2.3505
LmxM.19.1460.1	2	0.0093332	0.01773	0.310614	664	2	-5.8774	0.99067	0.99084	0.999999	7690	0	-5.8774
LmxM.31.1370.1	6	0.0093384	0.041909	0.454952	665	6	-1.7682	0.99066	0.99071	0.999999	7689	0	-1.7682
LmxM.31.0870.1	6	0.0093538	0.041964	0.454952	666	4	-2.22	0.42127	0.42001	0.999999	3172	0	-2.22
LmxM.32.0060.1	6	0.0093864	0.042095	0.455102	667	5	-2.4767	0.89615	0.89592	0.999999	6810	0	-2.4767
LmxM.30.1100.1	6	0.0093974	0.042147	0.455102	668	6	-2.2083	0.9906	0.99065	0.999999	7688	0	-2.2083
LmxM.29.0640.1	6	0.0093982	0.04215	0.455102	669	5	-2.769	0.98389	0.98388	0.999999	7591	0	-2.769
LmxM.34.3340.1	6	0.0094097	0.042208	0.455116	670	5	-2.6936	0.92145	0.92113	0.999999	7022	0	-2.6936
LmxM.36.2660.1	2	0.0094413	0.01793	0.311578	671	2	-4.6843	0.99056	0.99072	0.999999	7687	0	-4.6843
LmxM.07.0690.1	6	0.0094749	0.04244	0.456215	672	4	-2.4684	0.94619	0.94575	0.999999	7209	0	-2.4684
LmxM.07.1040.1	5	0.0095764	0.037953	0.439115	673	4	-2.2915	0.52752	0.52777	0.999999	3966	0	-2.2915
LmxM.29.3530.1	6	0.0095857	0.042923	0.459701	674	6	-1.0752	0.99041	0.99044	0.999999	7686	0	-1.0752
LmxM.33.0100.1	6	0.0097261	0.043496	0.465206	675	5	-3.0836	0.94757	0.94717	0.999999	7223	0	-3.0836
LmxM.33.1090.1	6	0.0097611	0.043638	0.465897	676	3	-1.9431	0.73736	0.73667	0.999999	5598	0	-1.9431
LmxM.25.0300.1	6	0.0098025	0.043782	0.465897	677	5	-2.7423	0.87121	0.87087	0.999999	6591	0	-2.7423
LmxM.06.0390.1	6	0.0098043	0.043795	0.465897	678	5	-1.3239	0.91367	0.91333	0.999999	6964	0	-1.3239
LmxM.12.0640.1	4	0.009806	0.032932	0.412876	679	3	-1.2162	0.34422	0.34339	0.999999	2592	0	-1.2162
LmxM.32.2320.1	6	0.0098351	0.043924	0.466543	680	5	-1.1855	0.91251	0.91219	0.999999	6954	0	-1.1855
LmxM.08.0340.1	6	0.0098605	0.044032	0.466543	681	5	-2.6239	0.73741	0.73673	0.999999	5600	0	-2.6239
LmxM.16.1400.1	6	0.010003	0.044614	0.472073	682	4	-0.8067	0.63255	0.632	0.999999	4781	0	-0.8067
LmxM.10.0620.1	6	0.01002	0.044687	0.472222	683	4	-2.7407	0.49868	0.49764	0.999999	3766	0	-2.7407
LmxM.31.3430.1	5	0.010023	0.039565	0.448231	684	5	-1.2533	0.98998	0.99014	0.999999	7684	0	-1.2533
LmxM.28.0390.1	6	0.010107	0.045042	0.475333	685	5	-2.5388	0.85485	0.85435	0.999999	6458	0	-2.5388
LmxM.23.1065.1	6	0.010146	0.045219	0.475976	686	5	-2.3856	0.87465	0.87433	0.999999	6623	0	-2.3856
LmxM.17.0080.1-LmxM.17.0081.1-LmxM.17.0082.1-LmxM.17.0084.1-LmxM.17.0085.1	4	0.010163	0.034027	0.419961	687	3	-2.6854	0.91755	0.91753	0.999999	6992	0	-2.6854
LmxM.34.1080.1	6	0.010183	0.045369	0.476249	688	5	-2.6806	0.8179	0.81745	0.999999	6155	0	-2.6806
LmxM.36.3470.1	6	0.010183	0.045369	0.476249	689	5	-2.3978	0.37565	0.37453	0.999999	2831	0	-2.3978
LmxM.30.0970.1	6	0.010221	0.045523	0.47707	690	6	-1.8368	0.98978	0.98981	0.999999	7683	0	-1.8368
LmxM.25.0715.1	4	0.01024	0.034267	0.42067	691	4	-1.7719	0.98976	0.98978	0.999999	7682	0	-1.7719
LmxM.32.1040.1	6	0.010337	0.045992	0.479217	692	5	-2.526	0.32827	0.32745	0.999999	2468	0	-2.526
LmxM.26.1470.1	6	0.01034	0.046014	0.479217	693	3	-0.33871	0.22178	0.22605	0.999999	1709	1	-0.33871
LmxM.33.0650.1	6	0.01034	0.046014	0.479217	694	4	-2.8326	0.21459	0.21954	0.999999	1663	1	-2.8326
LmxM.22.1080.1	3	0.010348	0.027281	0.386147	695	3	-5.9951	0.88779	0.88734	0.999999	6735	0	-5.9951
LmxM.17.1320.1	6	0.010431	0.046382	0.481213	696	4	-2.7755	0.40753	0.40635	0.999999	3064	0	-2.7755
LmxM.18.1070.1	6	0.010444	0.04643	0.481213	697	5	-2.6278	0.62556	0.62505	0.999999	4727	0	-2.6278
LmxM.08_29.0610.1	6	0.010449	0.046448	0.481213	698	6	-1.4236	0.98955	0.9896	0.999999	7679	0	-1.4236
LmxM.33.2970.1	3	0.010478	0.027598	0.387242	699	3	-1.8703	0.98952	0.98939	0.999999	7678	0	-1.8703
LmxM.08_29.0720.1	3	0.010503	0.027665	0.387242	700	2	-0.44793	0.85457	0.85428	0.999999	6457	0	-0.44793
LmxM.31.0985.1	5	0.010523	0.04135	0.453855	701	5	-1.8267	0.98948	0.98965	0.999999	7677	0	-1.8267
LmxM.14.1420.1	6	0.010587	0.046995	0.484988	702	6	-0.83194	0.98941	0.98945	0.999999	7676	0	-0.83194
LmxM.34.4820.1	3	0.010624	0.027942	0.38767	703	3	-5.0437	0.91155	0.91106	0.999999	6941	0	-5.0437
LmxM.28.0760.1	6	0.010626	0.047124	0.485682	704	3	-1.6536	0.86943	0.86914	0.999999	6575	0	-1.6536
LmxM.21.1090.1	2	0.01069	0.020243	0.336789	705	2	-5.6202	0.98931	0.98948	0.999999	7675	0	-5.6202
LmxM.34.2720.1	6	0.010791	0.04778	0.491807	706	5	-1.4212	0.89842	0.89823	0.999999	6827	0	-1.4212
LmxM.36.6525.1	5	0.010844	0.04254	0.456215	707	5	-1.9438	0.98916	0.98931	0.999999	7673	0	-1.9438
LmxM.26.2650.1	6	0.010865	0.048091	0.493252	708	4	-2.5655	0.88911	0.88881	0.999999	6743	0	-2.5655
LmxM.27.1400.1	2	0.010885	0.020599	0.338448	709	2	-3.8382	0.98911	0.98932	0.999999	7672	0	-3.8382
LmxM.22.1200.1	3	0.010888	0.028611	0.391473	710	3	-2.1817	0.98911	0.98901	0.999999	7671	0	-2.1817
LmxM.27.1180.1	6	0.010897	0.048194	0.493308	711	5	-2.9367	0.93431	0.93387	0.999999	7112	0	-2.9367
LmxM.34.2850.1	6	0.010913	0.048237	0.493308	712	5	-1.8288	0.8372	0.83672	0.999999	6330	0	-1.8288
LmxM.32.0490.1	6	0.010957	0.048409	0.494229	713	4	-2.524	0.90236	0.9022	0.999999	6858	0	-2.524
LmxM.10.1220.1	6	0.010968	0.048451	0.494229	714	4	-2.7302	0.33404	0.33326	0.999999	2519	0	-2.7302
LmxM.31.0740.1	2	0.010989	0.020767	0.339679	715	2	-5.2348	0.98901	0.98921	0.999999	7670	0	-5.2348
LmxM.24.0040.1-LmxM.31.0430.1	6	0.011023	0.048648	0.495602	716	6	-2.7143	0.98898	0.98898	0.999999	7669	0	-2.7143
LmxM.24.1070.1	6	0.011123	0.049093	0.498935	717	6	-1.3021	0.98888	0.98889	0.999999	7667	0	-1.3021
LmxM.27.0850.1	6	0.011125	0.049101	0.498935	718	5	-2.5466	0.24879	0.25047	0.999999	1908	1	-2.5466
LmxM.31.3900.1-LmxM.34.1430.1-LmxM.34.1440.1	3	0.011224	0.02948	0.394868	719	3	-3.4397	0.98878	0.98867	0.999999	7666	0	-3.4397
LmxM.11.0090.1	6	0.011231	0.049532	0.501383	720	6	-1.5821	0.98877	0.98878	0.999999	7665	0	-1.5821
LmxM.19.0670.1	5	0.011249	0.04402	0.466543	721	4	-2.4394	0.54087	0.54122	0.999999	4070	0	-2.4394
LmxM.17.0080.1-LmxM.17.0081.1-LmxM.17.0082.1-LmxM.17.0083.1-LmxM.17.0085.1-LmxM.17.0086.1	2	0.011251	0.021298	0.344391	722	2	-5.4513	0.98875	0.98897	0.999999	7664	0	-5.4513
LmxM.01.0450.1	6	0.011341	0.049963	0.504466	723	5	-2.3424	0.12443	0.1431	0.999999	1061	1	-2.3424
LmxM.31.2870.1	6	0.0114	0.050203	0.504932	724	6	-2.1059	0.9886	0.98862	0.999999	7663	0	-2.1059
LmxM.16.0890.1-LmxM.16.0890a.1	6	0.011413	0.050249	0.504932	725	6	-1.2862	0.98724	0.98726	0.999999	7642	0	-1.2862
LmxM.29.2800.1	6	0.011431	0.050308	0.504932	726	4	-3.1267	0.97027	0.97012	0.999999	7447	0	-3.1267
LmxM.26.0270.1	4	0.011432	0.038079	0.439234	727	4	-1.9611	0.98857	0.98852	0.999999	7662	0	-1.9611
LmxM.12.0230.1	6	0.011436	0.050328	0.504932	728	2	0.11799	0.49343	0.49234	0.999999	3725	0	0.11799
LmxM.15.0540.1	6	0.011436	0.050328	0.504932	729	4	-0.73866	0.80665	0.80598	0.999999	6074	0	-0.73866
LmxM.32.0700.1	6	0.01151	0.050607	0.506904	730	4	-2.1087	0.86096	0.86055	0.999999	6513	0	-2.1087
LmxM.27.0560.1	4	0.011567	0.038505	0.440951	731	4	-1.2127	0.98843	0.98839	0.999999	7661	0	-1.2127
LmxM.29.3430.1	5	0.011594	0.045223	0.475976	732	4	-2.4704	0.22512	0.22602	0.999999	1732	1	-2.4704
LmxM.25.0550.1	6	0.011601	0.05097	0.50893	733	5	-1.3837	0.97295	0.9728	0.999999	7472	0	-1.3837
LmxM.30.1700.1	6	0.011604	0.050983	0.50893	734	6	-0.95559	0.9884	0.98841	0.999999	7660	0	-0.95559
LmxM.33.3955.1	3	0.011636	0.030541	0.397225	735	2	-4.9146	0.19096	0.1908	0.999999	1493	0	-4.9146
LmxM.33.0350.1	6	0.011664	0.051211	0.510566	736	4	-2.7338	0.26248	0.26334	0.999999	2017	1	-2.7338
LmxM.34.0050.1	3	0.011669	0.030621	0.397225	737	3	-2.0652	0.98833	0.98818	0.999999	7659	0	-2.0652
LmxM.33.3750.1	6	0.011688	0.051306	0.51087	738	6	-2.3848	0.98831	0.98834	0.999999	7658	0	-2.3848
LmxM.04.0920.1	5	0.011693	0.045567	0.47707	739	4	-2.7924	0.49181	0.49203	0.999999	3716	0	-2.7924
LmxM.32.1310.1	6	0.011705	0.051378	0.510949	740	5	-2.1437	0.305	0.30416	0.999999	2302	1	-2.1437
LmxM.29.2030.1	4	0.011775	0.039099	0.446463	741	4	-1.8307	0.98823	0.98821	0.999999	7657	0	-1.8307
LmxM.05.1210.1	5	0.011775	0.045845	0.479217	742	4	-1.5301	0.63146	0.63175	0.999999	4771	0	-1.5301
LmxM.34.3210.1	6	0.011803	0.051796	0.513818	743	5	-3.0449	0.95971	0.95948	0.999999	7333	0	-3.0449
LmxM.18.1190.1	6	0.011874	0.052096	0.5155	744	5	-2.5758	0.43493	0.43368	0.999999	3275	0	-2.5758
LmxM.06.0570.1-LmxM.06.0580.1	1	0.011884	0.011694	0.260565	745	1	-7.8235	0.98812	0.98813	0.999999	7656	0	-7.8235
LmxM.36.1070.1-LmxM.36.1100.1	2	0.011937	0.022617	0.351941	746	2	-5.0251	0.96457	0.96482	0.999999	7386	0	-5.0251
LmxM.04.0123.1	6	0.012008	0.052616	0.51916	747	5	-2.3902	0.25477	0.25603	0.999999	1965	1	-2.3902
LmxM.30.0470.1-LmxM.30.0470b.1	3	0.012013	0.031469	0.402803	748	2	-2.2914	0.81397	0.81374	0.999999	6125	0	-2.2914
LmxM.01.0720.1	6	0.01205	0.052769	0.51916	749	5	-2.4482	0.82274	0.82229	0.999999	6204	0	-2.4482
LmxM.28.1760.1	6	0.012061	0.0528	0.51916	750	4	-2.4718	0.92645	0.92613	0.999999	7059	0	-2.4718
LmxM.31.3610.1	1	0.0121	0.011903	0.261663	751	1	-7.8182	0.9879	0.98792	0.999999	7654	0	-7.8182
LmxM.21.0600.1	6	0.012101	0.052949	0.51916	752	4	-1.7688	0.013394	0.026794	0.960508	208	1	-1.7688
LmxM.23.1760.1	6	0.012101	0.052949	0.51916	753	4	-2.3269	0.62049	0.62	0.999999	4682	0	-2.3269
LmxM.36.2410.1	6	0.012106	0.052964	0.51916	754	5	-2.7039	0.85586	0.85543	0.999999	6471	0	-2.7039
LmxM.34.4650.1	6	0.012113	0.052989	0.51916	755	5	-2.4058	0.91478	0.91442	0.999999	6970	0	-2.4058
LmxM.36.0080.1	6	0.012147	0.053149	0.520083	756	6	-2.0653	0.98785	0.98789	0.999999	7653	0	-2.0653
LmxM.32.0230.1	4	0.012149	0.040246	0.451117	757	3	-3.1031	0.41319	0.41293	0.999999	3106	0	-3.1031
LmxM.09.1540.1	6	0.01219	0.053307	0.520788	758	4	-0.18023	0.89647	0.89622	0.999999	6815	0	-0.18023
LmxM.34.3730.1	6	0.012201	0.053352	0.520788	759	6	-0.9119	0.9878	0.98784	0.999999	7652	0	-0.9119
LmxM.08_29.1070.1-LmxM.08_29.1090.1	3	0.01224	0.032025	0.407297	760	3	-0.84359	0.95621	0.95613	0.999999	7296	0	-0.84359
LmxM.13.1350.1	6	0.012249	0.053563	0.52177	761	5	-2.1985	0.86428	0.86377	0.999999	6539	0	-2.1985
LmxM.23.0570.1	6	0.012254	0.053584	0.52177	762	6	-1.5771	0.98775	0.98778	0.999999	7651	0	-1.5771
LmxM.26.1670.1-LmxM.26.1680.1-LmxM.26.1700.1-LmxM.26.1690.1	3	0.012294	0.032138	0.407862	763	3	-2.6108	0.98771	0.98755	0.999999	7650	0	-2.6108
LmxM.36.5970.1	6	0.012299	0.05377	0.522929	764	5	-2.4312	0.65733	0.65661	0.999999	4986	0	-2.4312
LmxM.24.0360.1-LmxM.24.0365.1	3	0.012308	0.032173	0.407862	765	3	-1.8328	0.98769	0.98753	0.999999	7649	0	-1.8328
LmxM.34.4500.1	3	0.012353	0.032269	0.408428	766	3	-2.8369	0.98765	0.98749	0.999999	7648	0	-2.8369
LmxM.16.0060.1	6	0.012367	0.054052	0.524395	767	6	-1.6402	0.98763	0.98767	0.999999	7647	0	-1.6402
LmxM.33.3820.1	5	0.012403	0.048072	0.493252	768	3	-2.6997	0.61786	0.61825	0.999999	4661	0	-2.6997
LmxM.27.0300.1	6	0.012429	0.054325	0.52512	769	6	-1.7615	0.98757	0.9876	0.999999	7646	0	-1.7615
LmxM.33.4610.1	6	0.012484	0.054507	0.52624	770	4	-2.6925	0.49756	0.49653	0.999999	3759	0	-2.6925
LmxM.30.1690.1	6	0.012536	0.054701	0.527465	771	6	-2.481	0.98746	0.9875	0.999999	7644	0	-2.481
LmxM.32.1710.1	4	0.012592	0.041694	0.454664	772	3	-3.0148	0.39905	0.39873	0.999999	2998	0	-3.0148
LmxM.26.2320.1	6	0.012622	0.05503	0.529997	773	5	-1.7207	0.9451	0.94464	0.999999	7200	0	-1.7207
LmxM.32.0590.1	6	0.01268	0.055262	0.531207	774	4	-2.5194	0.90797	0.90776	0.999999	6908	0	-2.5194
LmxM.25.1400.1	6	0.012686	0.055289	0.531207	775	5	-1.6175	0.93048	0.9301	0.999999	7088	0	-1.6175
LmxM.33.2485.1	5	0.01272	0.049165	0.498943	776	3	-0.59997	0.9336	0.93381	0.999999	7109	0	-0.59997
LmxM.33.0490.1	6	0.012825	0.055842	0.534671	777	4	-2.4228	0.85574	0.85529	0.999999	6469	0	-2.4228
LmxM.28.0825.1	5	0.012863	0.049663	0.502068	778	4	-2.0208	0.65316	0.65349	0.999999	4948	0	-2.0208
LmxM.21.1760.1	6	0.012887	0.056105	0.536449	779	5	-1.948	0.41914	0.41791	0.999999	3156	0	-1.948
LmxM.24.0620.1	6	0.012919	0.056258	0.53673	780	6	-1.3337	0.98708	0.9871	0.999999	7640	0	-1.3337
LmxM.29.0120.1	6	0.012921	0.05627	0.53673	781	5	-0.71451	0.64177	0.6412	0.999999	4856	0	-0.71451
LmxM.02.0370.1	6	0.013024	0.056677	0.539313	782	4	-1.6882	0.8634	0.86293	0.999999	6533	0	-1.6882
LmxM.25.0700.1	6	0.01314	0.057165	0.542654	783	4	-2.2639	0.69205	0.69142	0.999999	5267	0	-2.2639
LmxM.22.0950.1	3	0.013163	0.034336	0.42067	784	3	-1.7057	0.98684	0.98665	0.999999	7639	0	-1.7057
LmxM.30.1990.1	6	0.013214	0.057429	0.542782	785	4	-2.4297	0.085304	0.11181	0.999999	806	1	-2.4297
LmxM.23.0720.1	6	0.013239	0.057511	0.542782	786	3	-1.9031	0.44989	0.44861	0.999999	3399	0	-1.9031
LmxM.11.0980.1	6	0.013293	0.057726	0.542782	787	6	-0.42252	0.98671	0.98673	0.999999	7638	0	-0.42252
LmxM.36.0090.1	6	0.013303	0.057761	0.542782	788	6	-2.4414	0.9867	0.98672	0.999999	7637	0	-2.4414
LmxM.22.0900.1	6	0.013353	0.057953	0.542782	789	6	-1.5188	0.98665	0.98667	0.999999	7636	0	-1.5188
LmxM.01.0280.1	6	0.013374	0.058044	0.542782	790	3	-1.8416	0.85835	0.85796	0.999999	6495	0	-1.8416
LmxM.27.1690.1	6	0.013386	0.058093	0.542782	791	5	-2.1746	0.71597	0.71523	0.999999	5434	0	-2.1746
LmxM.36.6530.1	6	0.013389	0.058114	0.542782	792	4	-2.7176	0.94242	0.94199	0.999999	7178	0	-2.7176
LmxM.05.0360.1	6	0.013394	0.058141	0.542782	793	4	-0.80263	0.33501	0.33425	0.999999	2527	0	-0.80263
LmxM.19.0450.1	6	0.013412	0.058199	0.542782	794	6	-2.2674	0.98659	0.98662	0.999999	7635	0	-2.2674
LmxM.11.0590.1	6	0.013429	0.058272	0.542782	795	3	-1.6733	0.12403	0.14277	0.999999	1058	1	-1.6733
LmxM.31.1470.1	5	0.01346	0.051713	0.513631	796	4	-3.1839	0.95183	0.95197	0.999999	7262	0	-3.1839
LmxM.36.2230.1	6	0.013474	0.058456	0.543215	797	6	-1.3528	0.98653	0.98656	0.999999	7634	0	-1.3528
LmxM.05.0460.1	6	0.01352	0.058639	0.544282	798	5	-2.274	0.30926	0.30839	0.999999	2330	1	-2.274
LmxM.18.1380.1	6	0.013545	0.058737	0.544491	799	3	-1.794	0.71375	0.71306	0.999999	5419	0	-1.794
LmxM.10.0290.1	5	0.01356	0.052049	0.5155	800	4	-1.5158	0.65498	0.65528	0.999999	4963	0	-1.5158
LmxM.36.5310.1	6	0.013657	0.059211	0.546492	801	5	-2.1598	0.67758	0.67698	0.999999	5136	0	-2.1598
LmxM.26.0690.1	6	0.01368	0.059298	0.546492	802	6	-0.61175	0.98632	0.98634	0.999999	7631	0	-0.61175
LmxM.09.0710.1	6	0.013695	0.05936	0.546492	803	4	-1.5205	0.95718	0.9569	0.999999	7308	0	-1.5205
LmxM.06.0980.1	6	0.013695	0.05936	0.546492	804	4	-2.5392	0.93955	0.93912	0.999999	7151	0	-2.5392
LmxM.27.2337.1	6	0.013726	0.059493	0.546492	805	5	-1.4247	0.97235	0.97222	0.999999	7465	0	-1.4247
LmxM.30.2790.1	1	0.013736	0.013545	0.278985	806	1	-7.7699	0.98626	0.98627	0.999999	7630	0	-7.7699
LmxM.08_29.2500.1	6	0.013758	0.059616	0.546492	807	3	-1.1624	0.65895	0.65822	0.999999	4997	0	-1.1624
LmxM.36.3780.1	6	0.013763	0.059635	0.546492	808	6	-1.0799	0.98624	0.98624	0.999999	7629	0	-1.0799
LmxM.14.0670.1	6	0.013845	0.059964	0.548263	809	5	-1.7427	0.90224	0.90208	0.999999	6856	0	-1.7427
LmxM.22.1250.1	6	0.013855	0.060003	0.548263	810	6	-0.56102	0.98614	0.98617	0.999999	7627	0	-0.56102
LmxM.29.3580.1	6	0.013864	0.060035	0.548263	811	4	-2.1077	0.50878	0.50774	0.999999	3831	0	-2.1077
LmxM.29.0050.1	6	0.013896	0.060165	0.548618	812	6	-0.56795	0.9861	0.98612	0.999999	7626	0	-0.56795
LmxM.34.1090.1	6	0.013911	0.060213	0.548618	813	5	-2.5208	0.47582	0.47462	0.999999	3600	0	-2.5208
LmxM.28.2330.1	6	0.013957	0.060375	0.549335	814	6	-1.0421	0.98604	0.98606	0.999999	7625	0	-1.0421
LmxM.30.2990.1	6	0.013974	0.06043	0.549335	815	6	-1.3299	0.98603	0.98605	0.999999	7624	0	-1.3299
LmxM.28.1990.1	6	0.014024	0.06062	0.55044	816	6	-0.65331	0.98598	0.98601	0.999999	7623	0	-0.65331
LmxM.22.0890.1	6	0.014087	0.060865	0.551915	817	6	-0.98433	0.98591	0.98594	0.999999	7621	0	-0.98433
LmxM.26.0030.1	6	0.014126	0.06104	0.551915	818	6	-0.57667	0.98587	0.9859	0.999999	7620	0	-0.57667
LmxM.36.6120.1	6	0.014142	0.06111	0.551915	819	5	-1.6008	0.83487	0.83438	0.999999	6312	0	-1.6008
LmxM.10.0860.1	6	0.014147	0.061127	0.551915	820	3	-0.14145	0.65577	0.65514	0.999999	4971	0	-0.14145
LmxM.26.1270.1	6	0.014147	0.061131	0.551915	821	5	-1.3576	0.59704	0.59634	0.999999	4498	0	-1.3576
LmxM.25.2080.1	6	0.014169	0.061219	0.552087	822	3	-1.7938	0.88342	0.88309	0.999999	6695	0	-1.7938
LmxM.32.3270.1	5	0.014188	0.054266	0.52512	823	5	-2.0201	0.98581	0.98583	0.999999	7618	0	-2.0201
LmxM.21.0170.1	6	0.014257	0.061581	0.55472	824	5	-2.5323	0.98421	0.98423	0.999999	7594	0	-2.5323
LmxM.04.0110.1	6	0.014351	0.061933	0.555554	825	6	-0.86881	0.98565	0.98566	0.999999	7616	0	-0.86881
LmxM.31.1890.1	6	0.014356	0.061955	0.555554	826	3	-1.2904	0.26519	0.26592	0.999999	2033	1	-1.2904
LmxM.26.2600.1	6	0.014385	0.06206	0.555554	827	6	-1.4643	0.98496	0.98498	0.999999	7605	0	-1.4643
LmxM.18.1160.1	1	0.014396	0.01419	0.28365	828	1	-7.7479	0.9856	0.98564	0.999999	7615	0	-7.7479
LmxM.27.1940.1	6	0.014396	0.062105	0.555554	829	5	-0.8279	0.80299	0.80221	0.999999	6046	0	-0.8279
LmxM.09.1240.1	6	0.014396	0.062105	0.555554	830	5	-2.003	0.97741	0.97737	0.999999	7520	0	-2.003
LmxM.32.2530.1	6	0.0145	0.062491	0.556215	831	5	-2.6658	0.85354	0.85305	0.999999	6446	0	-2.6658
LmxM.25.1420.1	2	0.014518	0.027297	0.386147	832	2	-3.598	0.98548	0.98563	0.999999	7612	0	-3.598
LmxM.25.0620.1	6	0.01454	0.062617	0.556468	833	3	-1.8251	0.95847	0.95819	0.999999	7318	0	-1.8251
LmxM.28.0650.1	6	0.014561	0.062692	0.55651	834	5	-2.3551	0.54664	0.54586	0.999999	4116	0	-2.3551
LmxM.08_29.2160.1	3	0.0146	0.037953	0.439115	835	3	-4.3978	0.9854	0.98529	0.999999	7611	0	-4.3978
LmxM.29.0220.1	3	0.014636	0.038043	0.439234	836	3	-2.2367	0.98536	0.98525	0.999999	7610	0	-2.2367
LmxM.08_29.0020.1	6	0.014661	0.063073	0.558611	837	3	-1.8027	0.63407	0.63346	0.999999	4795	0	-1.8027
LmxM.34.5120.1	6	0.014674	0.063127	0.558611	838	5	-1.1455	0.9711	0.97096	0.999999	7456	0	-1.1455
LmxM.22.1600.1	6	0.014678	0.063139	0.558611	839	5	-2.005	0.84547	0.84501	0.999999	6384	0	-2.005
LmxM.08_29.2780.1	3	0.014695	0.03821	0.439712	840	3	-4.5513	0.93573	0.93545	0.999999	7121	0	-4.5513
LmxM.33.2476.1	6	0.014826	0.06371	0.561566	841	6	-1.7775	0.98509	0.98512	0.999999	7606	0	-1.7775
LmxM.22.0300.1	6	0.014831	0.063723	0.561566	842	5	-1.5378	0.79056	0.78997	0.999999	5951	0	-1.5378
LmxM.13.0870.1	6	0.014938	0.064118	0.562646	843	4	-2.6891	0.52209	0.52123	0.999999	3932	0	-2.6891
LmxM.12.0010.1	6	0.014973	0.064234	0.562646	844	4	-1.1908	0.9289	0.92856	0.999999	7076	0	-1.1908
LmxM.36.1640.1	6	0.01505	0.064522	0.564373	845	4	-2.3458	0.097808	0.12175	0.999999	887	1	-2.3458
LmxM.28.2290.1	6	0.015062	0.064573	0.564373	846	5	-2.2845	0.80506	0.80428	0.999999	6063	0	-2.2845
LmxM.27.0730.1	5	0.015133	0.05759	0.542782	847	4	-3.06	0.75666	0.75719	0.999999	5721	0	-3.06
LmxM.28.1240.1	6	0.015167	0.064978	0.566668	848	5	-1.8228	0.9719	0.97179	0.999999	7462	0	-1.8228
LmxM.33.3060.1	1	0.015182	0.015057	0.292152	849	1	-7.7312	0.98482	0.98484	0.999999	7603	0	-7.7312
LmxM.34.3740.1	6	0.015209	0.065168	0.567698	850	6	-0.29352	0.98479	0.98478	0.999999	7602	0	-0.29352
LmxM.25.0790.1	6	0.015241	0.065283	0.568075	851	6	-0.83551	0.98476	0.98474	0.999999	7601	0	-0.83551
LmxM.33.3080.1	6	0.015291	0.065447	0.568424	852	4	-2.3939	0.027606	0.050375	0.991141	368	1	-2.3939
LmxM.36.2130.1	6	0.015298	0.065466	0.568424	853	5	-2.7224	0.88329	0.88298	0.999999	6693	0	-2.7224
LmxM.08_29.1500.1	6	0.015349	0.065652	0.568794	854	4	-1.3121	0.59639	0.59568	0.999999	4493	0	-1.3121
LmxM.01.0770.1	5	0.015378	0.058448	0.543215	855	2	0.5124	0.78846	0.78899	0.999999	5942	0	0.5124
LmxM.36.1750.1	2	0.015421	0.02898	0.393255	856	2	-4.463	0.98458	0.98472	0.999999	7599	0	-4.463
LmxM.25.1930.1	3	0.015426	0.039976	0.450004	857	3	-1.6696	0.98457	0.98445	0.999999	7598	0	-1.6696
LmxM.28.0920.1	6	0.015506	0.066253	0.573377	858	5	-2.3537	0.35691	0.35608	0.999999	2689	0	-2.3537
LmxM.33.1590.1-LmxM.33.1610.1-LmxM.33.1810.1-LmxM.33.1830.1-LmxM.33.1890.1-LmxM.34.1830a.1	3	0.015537	0.040246	0.451117	859	3	-4.4472	0.90758	0.90703	0.999999	6902	0	-4.4472
LmxM.33.2050.1	6	0.015664	0.066825	0.577064	860	5	-2.2801	0.66019	0.65944	0.999999	5007	0	-2.2801
LmxM.36.6930.1	6	0.015695	0.066921	0.577265	861	3	-0.039265	0.35131	0.35043	0.999999	2642	0	-0.039265
LmxM.25.2095.1	6	0.015753	0.067086	0.578058	862	5	-2.798	0.95376	0.95342	0.999999	7279	0	-2.798
LmxM.08_29.2820.1	2	0.015782	0.029655	0.394868	863	2	-3.4242	0.98422	0.98434	0.999999	7595	0	-3.4242
LmxM.04.0270.1	6	0.015798	0.067233	0.578641	864	4	-2.1379	0.54687	0.54612	0.999999	4118	0	-2.1379
LmxM.08_29.2650.1	6	0.01582	0.067305	0.578641	865	5	-2.0458	0.96936	0.96922	0.999999	7442	0	-2.0458
LmxM.20.0550.1	6	0.015871	0.067435	0.578641	866	4	-2.7738	0.65901	0.65827	0.999999	4998	0	-2.7738
LmxM.23.0680.1	6	0.015876	0.067445	0.578641	867	5	-2.2075	0.07665	0.1051	0.999999	753	1	-2.2075
LmxM.10.0880.1	6	0.015972	0.067754	0.580554	868	5	-1.2299	0.52504	0.5242	0.999999	3952	0	-1.2299
LmxM.20.0690.1	6	0.016051	0.068018	0.581382	869	4	-2.0425	0.56771	0.56699	0.999999	4289	0	-2.0425
LmxM.21.1470.1	6	0.016068	0.068057	0.581382	870	3	-0.81201	0.52151	0.52065	0.999999	3925	0	-0.81201
LmxM.32.2690.1	3	0.016159	0.041889	0.454952	871	1	0.69651	0.31166	0.31154	0.999999	2347	0	0.69651
LmxM.20.0050.1	6	0.016175	0.068384	0.58242	872	4	-2.0446	0.87471	0.87439	0.999999	6625	0	-2.0446
LmxM.14.1155.1	2	0.01618	0.030415	0.396992	873	2	-3.4001	0.98382	0.98394	0.999999	7589	0	-3.4001
LmxM.27.0190.1	1	0.016184	0.016029	0.29601	874	1	-7.7085	0.98382	0.98386	0.999999	7588	0	-7.7085
LmxM.36.0320.1	1	0.016184	0.016029	0.29601	875	1	-7.7085	0.98382	0.98386	0.999999	7587	0	-7.7085
LmxM.28.0360.1	6	0.01619	0.068429	0.58242	876	5	-2.2448	0.31893	0.31809	0.999999	2401	0	-2.2448
LmxM.23.1630.1	6	0.016247	0.068596	0.58242	877	5	-2.2374	0.85175	0.85134	0.999999	6429	0	-2.2374
LmxM.07.0970.1	6	0.01625	0.068606	0.58242	878	5	-1.3547	0.85847	0.85808	0.999999	6496	0	-1.3547
LmxM.34.1830.1	6	0.0163	0.068729	0.58242	879	5	-1.5114	0.83255	0.83207	0.999999	6296	0	-1.5114
LmxM.16.0420.1	6	0.016312	0.068766	0.58242	880	3	-1.7328	0.82674	0.82626	0.999999	6241	0	-1.7328
LmxM.24.1680.1	2	0.016355	0.030733	0.397225	881	2	-3.0863	0.98365	0.98376	0.999999	7586	0	-3.0863
LmxM.05.0720.1	6	0.016355	0.068885	0.582802	882	5	-1.3413	0.96804	0.96792	0.999999	7431	0	-1.3413
LmxM.31.0120.1	6	0.01641	0.069063	0.582978	883	3	-0.24382	0.42059	0.41935	0.999999	3168	0	-0.24382
LmxM.34.0540c.1	10	0.016439	0.082464	0.63169	884	7	-1.702	0.80419	0.80433	0.999999	6053	0	-1.702
LmxM.29.1810.1	6	0.016454	0.069202	0.582978	885	4	-1.9192	0.15027	0.16409	0.999999	1225	1	-1.9192
LmxM.25.1300.1	6	0.016488	0.06931	0.582978	886	4	-2.0631	0.92717	0.92685	0.999999	7066	0	-2.0631
LmxM.28.1070.1	6	0.016499	0.069346	0.582978	887	5	-1.6888	0.89319	0.89286	0.999999	6776	0	-1.6888
LmxM.14.0705.1	4	0.01662	0.053835	0.522929	888	4	-1.2506	0.98338	0.98356	0.999999	7585	0	-1.2506
LmxM.20.1080.1	6	0.016732	0.070067	0.587795	889	3	-0.67639	0.7138	0.7131	0.999999	5420	0	-0.67639
LmxM.19.0390.1-LmxM.32.3150.1	4	0.016756	0.054218	0.52512	890	4	-1.2744	0.98324	0.9834	0.999999	7583	0	-1.2744
LmxM.17.0100.1	6	0.016791	0.070237	0.588254	891	4	-2.2334	0.16032	0.17256	0.999999	1285	1	-2.2334
LmxM.16.1390.1	6	0.016821	0.070316	0.588254	892	4	-2.1276	0.92813	0.92782	0.999999	7069	0	-2.1276
LmxM.20.0680.1	5	0.016962	0.063898	0.561566	893	5	-1.8731	0.98304	0.98308	0.999999	7580	0	-1.8731
LmxM.13.1190.1	6	0.017001	0.070863	0.588254	894	4	-0.8218	0.76453	0.76381	0.999999	5779	0	-0.8218
LmxM.09.0650.1	6	0.017001	0.070863	0.588254	895	2	0.12963	0.91034	0.91015	0.999999	6934	0	0.12963
LmxM.10.0950.1	6	0.017001	0.070863	0.588254	896	2	0.88989	0.10588	0.12813	0.999999	934	1	0.88989
LmxM.16.1340.1	6	0.017001	0.070863	0.588254	897	2	1.518	0.031587	0.056827	0.991141	414	2	1.518
LmxM.34.4360.1	6	0.017138	0.071258	0.590909	898	3	-1.2748	0.70301	0.70235	0.999999	5337	0	-1.2748
LmxM.30.3170.1	5	0.017216	0.064831	0.566007	899	5	-1.0599	0.98278	0.98281	0.999999	7579	0	-1.0599
LmxM.34.2550.1	2	0.017292	0.032456	0.40884	900	2	-5.1763	0.98271	0.98283	0.999999	7576	0	-5.1763
LmxM.29.3160.1	6	0.017325	0.071773	0.593322	901	5	-1.4114	0.97247	0.97233	0.999999	7467	0	-1.4114
LmxM.19.0350.1	6	0.017416	0.072055	0.594713	902	5	-1.9577	0.69034	0.68972	0.999999	5245	0	-1.9577
LmxM.18.1420.1	6	0.017613	0.072635	0.597338	903	5	-1.9899	0.39642	0.39514	0.999999	2985	0	-1.9899
LmxM.32.3030.1	6	0.017688	0.072877	0.598708	904	5	-1.3072	0.2305	0.23377	0.999999	1773	1	-1.3072
LmxM.29.2930.1	4	0.01772	0.057107	0.542654	905	3	-2.5017	0.61094	0.61091	0.999999	4605	0	-2.5017
LmxM.25.2290.1	6	0.017865	0.073369	0.6015	906	4	-2.2742	0.37007	0.36904	0.999999	2788	0	-2.2742
LmxM.33.1130.1	6	0.017918	0.073534	0.602239	907	5	-2.7862	0.29243	0.29181	0.999999	2224	1	-2.7862
LmxM.02.0160.1-LmxM.02.0170.1-LmxM.02.0200.1	3	0.018134	0.046606	0.482225	908	3	-2.414	0.98187	0.9817	0.999999	7568	0	-2.414
LmxM.26.1220.1	6	0.018134	0.074209	0.605891	909	5	-1.731	0.16675	0.17796	0.999999	1328	1	-1.731
LmxM.29.1880.1	6	0.018188	0.074372	0.606591	910	5	-1.1615	0.95369	0.95336	0.999999	7277	0	-1.1615
LmxM.08_29.0660.1	6	0.018217	0.074468	0.606751	911	5	-1.6818	0.89562	0.89535	0.999999	6804	0	-1.6818
LmxM.36.4060.1	6	0.018261	0.074595	0.607164	912	5	-1.4876	0.95251	0.95213	0.999999	7267	0	-1.4876
LmxM.08_29.2090.1	6	0.018387	0.074985	0.609717	913	5	-2.1916	0.65364	0.65303	0.999999	4953	0	-2.1916
LmxM.09.1380.1	6	0.018425	0.075096	0.609868	914	2	0.3902	0.68117	0.68053	0.999999	5169	0	0.3902
LmxM.08_29.1460.1	6	0.018445	0.075158	0.609868	915	4	-2.3359	0.15332	0.16669	0.999999	1243	1	-2.3359
LmxM.21.0310.1	6	0.018492	0.07529	0.609936	916	5	-1.9541	0.90068	0.9005	0.999999	6841	0	-1.9541
LmxM.28.0140.1	6	0.018506	0.07532	0.609936	917	5	-2.456	0.91852	0.91825	0.999999	7000	0	-2.456
LmxM.04.1170.1	6	0.018579	0.075529	0.610674	918	5	-2.0076	0.6542	0.65362	0.999999	4957	0	-2.0076
LmxM.29.3240.1	6	0.018613	0.075634	0.610674	919	2	0.53504	0.64631	0.64574	0.999999	4891	0	0.53504
LmxM.16.1600.1	6	0.018616	0.075642	0.610674	920	4	-2.3392	0.49014	0.48907	0.999999	3703	0	-2.3392
LmxM.15.0660.1	6	0.018787	0.076086	0.611354	921	5	-1.0792	0.049405	0.084274	0.999999	595	1	-1.0792
LmxM.08_29.2700.1	6	0.018812	0.076168	0.611354	922	5	-2.5555	0.93507	0.93465	0.999999	7116	0	-2.5555
LmxM.32.1910.1	6	0.018819	0.076188	0.611354	923	4	-1.5721	0.73626	0.73562	0.999999	5589	0	-1.5721
LmxM.25.0410.1	6	0.018865	0.076335	0.611916	924	5	-1.2819	0.28934	0.28876	0.999999	2202	1	-1.2819
LmxM.29.2300.1	6	0.018923	0.076499	0.61199	925	4	-2.2113	0.029245	0.053023	0.991141	390	2	-2.2113
LmxM.29.0650.1	6	0.01899	0.076708	0.612284	926	5	-1.818	0.12566	0.14407	0.999999	1069	1	-1.818
LmxM.22.1370.1	6	0.01901	0.076757	0.612284	927	3	-1.098	0.56032	0.5596	0.999999	4239	0	-1.098
LmxM.28.2550.1	6	0.019013	0.076767	0.612284	928	5	-1.0586	0.47848	0.47723	0.999999	3622	0	-1.0586
LmxM.22.0720.1-LmxM.22.0820.1	12	0.019068	0.10052	0.67415	929	7	-0.42598	0.96748	0.96726	0.999999	7419	0	-0.42598
LmxM.25.1330.1	6	0.019121	0.077101	0.613717	930	4	-1.988	0.76526	0.76457	0.999999	5787	0	-1.988
LmxM.36.4180.1	2	0.019186	0.035813	0.428031	931	2	-5.0866	0.98081	0.981	0.999999	7562	0	-5.0866
LmxM.20.0510.1	6	0.019211	0.077387	0.615374	932	4	-0.70021	0.0087196	0.018911	0.951826	145	1	-0.70021
LmxM.08_29.0060.1	5	0.019244	0.071523	0.592134	933	5	-1.7897	0.98076	0.9808	0.999999	7560	0	-1.7897
LmxM.08.0420.1	6	0.019249	0.077484	0.615531	934	4	-0.44677	0.5536	0.55282	0.999999	4181	0	-0.44677
LmxM.25.1190.1-LmxM.33.0440.1	3	0.019269	0.049458	0.501277	935	3	-4.1128	0.96417	0.96393	0.999999	7379	0	-4.1128
LmxM.36.6730.1	6	0.019308	0.077653	0.616252	936	4	-1.7879	0.87579	0.87547	0.999999	6635	0	-1.7879
LmxM.13.0430.1	6	0.019346	0.077763	0.616507	937	2	0.93169	0.027754	0.050628	0.991141	369	1	0.93169
LmxM.22.0910.1	6	0.019477	0.078136	0.618229	938	5	-2.5152	0.72855	0.72779	0.999999	5532	0	-2.5152
LmxM.28.3010.1	8	0.019528	0.087268	0.644862	939	7	-1.2358	0.99214	0.99232	0.999999	7711	0	-1.2358
LmxM.24.1905.1	6	0.019544	0.078328	0.618292	940	4	-2.2455	0.87945	0.87916	0.999999	6670	0	-2.2455
LmxM.08.0100.1	5	0.019568	0.072579	0.597338	941	3	-0.34179	0.28986	0.28981	0.999999	2205	0	-0.34179
LmxM.07.1050.1	6	0.019624	0.078549	0.618292	942	4	-0.66846	0.030724	0.055453	0.991141	405	2	-0.66846
LmxM.31.0830.1	6	0.019625	0.078556	0.618292	943	5	-1.025	0.92427	0.92393	0.999999	7045	0	-1.025
LmxM.16.0270.1	6	0.019645	0.078611	0.618292	944	5	-1.3911	0.80129	0.80057	0.999999	6026	0	-1.3911
LmxM.31.3080.1	6	0.019767	0.079011	0.619599	945	4	-0.44693	0.87066	0.87031	0.999999	6589	0	-0.44693
LmxM.31.3270.1	6	0.019767	0.079011	0.619599	946	5	-1.9399	0.45441	0.45322	0.999999	3440	0	-1.9399
LmxM.36.4440.1	3	0.019769	0.050652	0.506904	947	3	-1.4753	0.98023	0.97998	0.999999	7557	0	-1.4753
LmxM.16.1230.1	6	0.019851	0.079271	0.620506	948	4	-1.8718	0.47999	0.47878	0.999999	3635	0	-1.8718
LmxM.02.0410.1	6	0.019855	0.079283	0.620506	949	5	-1.1042	0.07237	0.10163	0.999999	729	1	-1.1042
LmxM.20.1710.1	6	0.019912	0.079462	0.62129	950	4	-2.0104	0.85206	0.85163	0.999999	6432	0	-2.0104
LmxM.20.0340.1	5	0.019945	0.073851	0.603588	951	5	-0.60923	0.98005	0.98011	0.999999	7555	0	-0.60923
LmxM.13.0640.1	6	0.019991	0.07969	0.62134	952	5	-1.7081	0.89992	0.89975	0.999999	6837	0	-1.7081
LmxM.18.0410.1	6	0.020012	0.079767	0.62134	953	5	-1.8245	0.88608	0.88571	0.999999	6719	0	-1.8245
LmxM.34.3280.1-LmxM.34.3290.1	1	0.020027	0.020017	0.334424	954	1	-6.6505	0.97997	0.97993	0.999999	7553	0	-6.6505
LmxM.36.1570.1	6	0.020073	0.07998	0.62134	955	4	-1.1324	0.518	0.5171	0.999999	3896	0	-1.1324
LmxM.22.0870.1	6	0.020073	0.07998	0.62134	956	4	-0.55304	0.73706	0.73638	0.999999	5594	0	-0.55304
LmxM.03.0640.1	6	0.020073	0.079981	0.62134	957	5	-1.8693	0.97503	0.97489	0.999999	7494	0	-1.8693
LmxM.36.6970.1	6	0.020121	0.080113	0.62134	958	5	-2.299	0.92852	0.92821	0.999999	7073	0	-2.299
LmxM.34.4380.1	2	0.020129	0.037431	0.439115	959	2	-4.5889	0.97987	0.98003	0.999999	7552	0	-4.5889
LmxM.20.0560.1	6	0.0204	0.080958	0.624774	960	5	-2.1103	0.43085	0.42968	0.999999	3247	0	-2.1103
LmxM.31.2240.1	6	0.020457	0.081155	0.624774	961	4	-1.6065	0.93732	0.93691	0.999999	7135	0	-1.6065
LmxM.21.0420.1	6	0.020457	0.081155	0.624774	962	5	-0.75518	0.60426	0.60369	0.999999	4551	0	-0.75518
LmxM.23.0750.1	6	0.020457	0.081155	0.624774	963	2	0.38349	0.52102	0.52013	0.999999	3919	0	0.38349
LmxM.23.1010.1	6	0.020494	0.081243	0.624774	964	5	-0.96711	0.60902	0.60845	0.999999	4590	0	-0.96711
LmxM.33.0170.1	6	0.020521	0.081324	0.624774	965	4	-1.0265	0.33045	0.32968	0.999999	2489	0	-1.0265
LmxM.26.1320.1	1	0.020534	0.020491	0.338448	966	1	-7.6022	0.97947	0.97944	0.999999	7547	0	-7.6022
LmxM.25.1610.1	5	0.020572	0.075941	0.611354	967	3	-2.8795	0.40837	0.40824	0.999999	3074	0	-2.8795
LmxM.25.0010.1	5	0.020594	0.076	0.611354	968	4	-2.8089	0.7646	0.76506	0.999999	5781	0	-2.8089
LmxM.19.1520.1	6	0.020608	0.081574	0.626084	969	5	-2.0137	0.7911	0.79047	0.999999	5954	0	-2.0137
LmxM.36.1690.1	4	0.02063	0.065562	0.568636	970	4	-2.4612	0.97937	0.97955	0.999999	7546	0	-2.4612
LmxM.10.1130.1	6	0.020688	0.081821	0.627374	971	4	-1.8038	0.74763	0.74701	0.999999	5665	0	-1.8038
LmxM.30.2940.1	1	0.020826	0.020772	0.339679	972	1	-6.4431	0.97917	0.97916	0.999999	7544	0	-6.4431
LmxM.01.0150.1	5	0.020878	0.076914	0.612842	973	4	-0.50646	0.93493	0.93509	0.999999	7115	0	-0.50646
LmxM.23.0630.1	6	0.021056	0.082945	0.632555	974	5	-2.3986	0.52496	0.52413	0.999999	3951	0	-2.3986
LmxM.31.0150.1	6	0.021056	0.082945	0.632555	975	4	-2.2367	0.83592	0.83545	0.999999	6320	0	-2.2367
LmxM.27.0650.1	6	0.021067	0.082975	0.632555	976	5	-2.1207	0.97908	0.97914	0.999999	7542	0	-2.1207
LmxM.29.1770.1	1	0.02113	0.021063	0.342528	977	1	-7.5898	0.97887	0.97887	0.999999	7539	0	-7.5898
LmxM.29.2130.1	6	0.02119	0.083308	0.633279	978	4	-2.1423	0.082474	0.10965	0.999999	789	1	-2.1423
LmxM.27.1890.1	6	0.021192	0.083309	0.633279	979	5	-1.0583	0.95004	0.94962	0.999999	7248	0	-1.0583
LmxM.13.0010.1	6	0.021269	0.083555	0.634263	980	5	-0.81617	0.65514	0.65452	0.999999	4965	0	-0.81617
LmxM.08.1170.1	6	0.021311	0.083694	0.634263	981	4	-2.0644	0.021045	0.03937	0.991141	289	1	-2.0644
LmxM.11.0450.1	6	0.021361	0.08383	0.634263	982	5	-2.2052	0.040911	0.072212	0.992314	520	1	-2.2052
LmxM.31.3460.1	6	0.021364	0.083838	0.634263	983	5	-1.8276	0.22079	0.22518	0.999999	1704	1	-1.8276
LmxM.33.0815.1	2	0.02137	0.039635	0.448231	984	1	-2.7098	0.35092	0.35094	0.999999	2639	0	-2.7098
LmxM.32.1850.1	5	0.021394	0.07859	0.618292	985	5	-0.43767	0.97861	0.97873	0.999999	7538	0	-0.43767
LmxM.36.1060.1	6	0.021569	0.08445	0.637672	986	5	-1.2622	0.75924	0.75847	0.999999	5738	0	-1.2622
LmxM.09.0100.1	6	0.021718	0.084876	0.638025	987	5	-0.69377	0.97804	0.97808	0.999999	7529	0	-0.69377
LmxM.05.0200.1	6	0.021718	0.084876	0.638025	988	5	-1.1314	0.60109	0.60047	0.999999	4529	0	-1.1314
LmxM.15.0670.1	6	0.021718	0.084876	0.638025	989	3	0.1664	0.74266	0.74203	0.999999	5633	0	0.1664
LmxM.32.0040.1	6	0.021729	0.084911	0.638025	990	4	-2.3518	0.80854	0.80792	0.999999	6082	0	-2.3518
LmxM.33.2290.1	4	0.021746	0.068675	0.58242	991	4	-0.86011	0.97825	0.97842	0.999999	7535	0	-0.86011
LmxM.23.0440.1	2	0.021833	0.040445	0.451717	992	2	-3.3815	0.97817	0.97838	0.999999	7534	0	-3.3815
LmxM.06.0840.1	3	0.021883	0.055628	0.533809	993	3	-3.1748	0.97812	0.97791	0.999999	7533	0	-3.1748
LmxM.18.1200.1	5	0.021888	0.080173	0.62134	994	5	-0.94693	0.97811	0.97827	0.999999	7532	0	-0.94693
LmxM.12.0870partial.1-LmxM.12.0890.1-LmxM.12.0891.1-LmxM.12.0980.1-LmxM.12.0990.1	4	0.02193	0.069243	0.582978	995	4	-1.0111	0.97807	0.97821	0.999999	7531	0	-1.0111
LmxM.10.1140.1	4	0.022	0.069464	0.583346	996	4	-2.0458	0.978	0.97813	0.999999	7527	0	-2.0458
LmxM.26.0370.1	6	0.022025	0.085777	0.64122	997	4	-2.4045	0.80708	0.80639	0.999999	6077	0	-2.4045
LmxM.34.4860.1	6	0.022037	0.085808	0.64122	998	5	-1.8003	0.89462	0.89432	0.999999	6795	0	-1.8003
LmxM.08_29.1450.1	6	0.022093	0.085971	0.641494	999	5	-1.7479	0.032502	0.058311	0.992314	431	1	-1.7479
LmxM.08_29.1810.1	6	0.022106	0.086007	0.641494	1000	5	-1.6821	0.70373	0.70306	0.999999	5342	0	-1.6821
LmxM.34.2370.1	6	0.022147	0.086128	0.641693	1001	4	-2.0604	0.8454	0.84495	0.999999	6383	0	-2.0604
LmxM.36.2020.1-LmxM.36.2030.1	6	0.022166	0.086195	0.641693	1002	4	-0.98788	0.81986	0.81938	0.999999	6171	0	-0.98788
LmxM.33.3410.1	2	0.022175	0.04109	0.453855	1003	2	-3.0961	0.97782	0.97802	0.999999	7525	0	-3.0961
LmxM.01.0810.1	6	0.022316	0.086699	0.644023	1004	5	-2.3955	0.42454	0.42327	0.999999	3199	0	-2.3955
LmxM.29.1625.1	2	0.022374	0.041462	0.453855	1005	2	-3.9907	0.77316	0.77354	0.999999	5834	0	-3.9907
LmxM.16.1610.1	4	0.022386	0.070526	0.588254	1006	1	1.0623	0.6208	0.62077	0.999999	4685	0	1.0623
LmxM.27.0050.1	6	0.02243	0.087032	0.644862	1007	4	-2.0387	0.89404	0.89373	0.999999	6787	0	-2.0387
LmxM.30.2980.1	6	0.02243	0.087032	0.644862	1008	4	-0.71498	0.029157	0.052908	0.991141	389	2	-0.71498
LmxM.26.0710.1	6	0.022589	0.08751	0.644862	1009	5	-1.81	0.7486	0.74796	0.999999	5672	0	-1.81
LmxM.20.0810.1	6	0.022611	0.087566	0.644862	1010	4	-2.0277	0.37152	0.37047	0.999999	2802	0	-2.0277
LmxM.36.0510.1	6	0.022618	0.087586	0.644862	1011	5	-2.312	0.50591	0.50486	0.999999	3815	0	-2.312
LmxM.08.0470.1	3	0.022625	0.057362	0.542782	1012	2	-3.7668	0.29087	0.29079	0.999999	2213	0	-3.7668
LmxM.31.2540.1	6	0.022654	0.087671	0.644862	1013	4	-1.3421	0.68205	0.6814	0.999999	5177	0	-1.3421
LmxM.16.0660.1	6	0.022688	0.087747	0.644862	1014	2	0.33122	0.031169	0.056159	0.991141	409	1	0.33122
LmxM.03.0150.1	5	0.022693	0.082823	0.632555	1015	4	-1.8812	0.16852	0.17349	0.999999	1338	1	-1.8812
LmxM.27.0040.1	4	0.022745	0.071554	0.592134	1016	4	-0.83383	0.97725	0.97736	0.999999	7517	0	-0.83383
LmxM.20.1640.1	6	0.022769	0.087985	0.645187	1017	4	-2.0488	0.93675	0.93635	0.999999	7131	0	-2.0488
LmxM.19.1480.1	6	0.02279	0.088047	0.645187	1018	4	-1.8787	0.92784	0.92754	0.999999	7067	0	-1.8787
LmxM.36.5090.1	2	0.022853	0.042336	0.455869	1019	2	-4.2855	0.97715	0.97737	0.999999	7515	0	-4.2855
LmxM.32.1530.1	2	0.022934	0.042486	0.456215	1020	2	-2.6996	0.97707	0.97732	0.999999	7514	0	-2.6996
LmxM.13.1660.1	4	0.022934	0.072091	0.594713	1021	3	-1.3399	0.89845	0.89828	0.999999	6828	0	-1.3399
LmxM.29.1030.1	3	0.022973	0.058231	0.542782	1022	2	-3.9311	0.69685	0.69691	0.999999	5302	0	-3.9311
LmxM.21.0780.1	6	0.023018	0.088749	0.649537	1023	4	-1.8574	0.72173	0.72094	0.999999	5480	0	-1.8574
LmxM.06.0430.1	6	0.023039	0.088804	0.649537	1024	3	-1.5936	0.83933	0.83881	0.999999	6344	0	-1.5936
LmxM.33.0070.1	4	0.023071	0.072469	0.597211	1025	4	-1.2422	0.97693	0.97706	0.999999	7513	0	-1.2422
LmxM.20.0410.1	6	0.023078	0.088927	0.649824	1026	4	-0.39885	0.029982	0.054266	0.991141	400	2	-0.39885
LmxM.25.1660.1	6	0.023157	0.089164	0.649824	1027	4	-1.6572	0.39292	0.39177	0.999999	2961	0	-1.6572
LmxM.33.3740.1	3	0.023205	0.058799	0.544491	1028	2	-3.9359	0.85565	0.85532	0.999999	6467	0	-3.9359
LmxM.18.0730.1	4	0.02329	0.073095	0.59988	1029	4	-1.977	0.97286	0.97303	0.999999	7470	0	-1.977
LmxM.03.0350.1	6	0.023339	0.089681	0.651747	1030	5	-1.2757	0.61434	0.61375	0.999999	4633	0	-1.2757
LmxM.36.6860.1	5	0.023403	0.08507	0.638025	1031	5	-0.36122	0.9766	0.97671	0.999999	7511	0	-0.36122
LmxM.11.1080.1	6	0.023498	0.090141	0.652702	1032	4	-2.2582	0.88232	0.88198	0.999999	6688	0	-2.2582
LmxM.20.0010.1	6	0.023536	0.090259	0.652955	1033	5	-1.7105	0.7987	0.79802	0.999999	6004	0	-1.7105
LmxM.25.0960.1	6	0.023633	0.090537	0.653596	1034	5	-1.7426	0.98177	0.98177	0.999999	7567	0	-1.7426
LmxM.36.4310.1	6	0.023728	0.090841	0.653596	1035	4	-2.0714	0.8493	0.84888	0.999999	6407	0	-2.0714
LmxM.27.1430.1	6	0.02383	0.091169	0.654769	1036	5	-1.3537	0.5266	0.52576	0.999999	3962	0	-1.3537
LmxM.07.0100.1	6	0.02388	0.091319	0.655251	1037	5	-1.874	0.96442	0.96426	0.999999	7385	0	-1.874
LmxM.34.0880.1	6	0.023965	0.091572	0.656475	1038	3	0.10394	0.4091	0.40795	0.999999	3083	0	0.10394
LmxM.03.0590.1	6	0.024136	0.092055	0.657274	1039	3	-1.3215	0.09599	0.12029	0.999999	869	1	-1.3215
LmxM.01.0220.1	6	0.024227	0.092323	0.657274	1040	5	-1.7378	0.97263	0.97249	0.999999	7469	0	-1.7378
LmxM.26.2270.1	5	0.024249	0.087758	0.644862	1041	5	-2.4985	0.97575	0.97585	0.999999	7502	0	-2.4985
LmxM.15.1440.1	6	0.024314	0.092584	0.657274	1042	5	-1.835	0.80692	0.80622	0.999999	6076	0	-1.835
LmxM.28.0510.1	6	0.024332	0.092624	0.657274	1043	3	-0.43218	0.36059	0.35975	0.999999	2714	0	-0.43218
LmxM.10.0310.1	6	0.024351	0.092678	0.657274	1044	4	-2.2301	0.84938	0.84896	0.999999	6408	0	-2.2301
LmxM.21.1770.1	6	0.024482	0.093043	0.659278	1045	4	-2.1165	0.55924	0.55847	0.999999	4225	0	-2.1165
LmxM.34.3390.1	4	0.024495	0.076497	0.61199	1046	3	-3.3741	0.91645	0.91645	0.999999	6984	0	-3.3741
LmxM.30.1150.1	6	0.024591	0.093389	0.661136	1047	3	-0.70615	0.097947	0.12187	0.999999	888	1	-0.70615
LmxM.07.0410.1	6	0.024703	0.093683	0.661763	1048	4	-1.7203	0.41282	0.41168	0.999999	3102	0	-1.7203
LmxM.32.1070.1	6	0.024718	0.093746	0.661763	1049	5	-2.2551	0.43066	0.42951	0.999999	3246	0	-2.2551
LmxM.32.2880.1	6	0.02477	0.093883	0.661763	1050	4	-0.7034	0.66761	0.667	0.999999	5054	0	-0.7034
LmxM.29.1250.1	3	0.024782	0.062493	0.556215	1051	3	-3.3628	0.97522	0.97502	0.999999	7497	0	-3.3628
LmxM.36.1480.1	5	0.024785	0.089494	0.650983	1052	3	-2.6631	0.28899	0.28892	0.999999	2200	0	-2.6631
LmxM.03.0900.1	3	0.024795	0.062518	0.556215	1053	3	-2.4964	0.9752	0.97501	0.999999	7496	0	-2.4964
LmxM.26.0980.1	6	0.024804	0.093978	0.661763	1054	5	-2.3288	0.82527	0.82479	0.999999	6223	0	-2.3288
LmxM.25.0440.1	6	0.024804	0.093978	0.661763	1055	5	-2.3191	0.16334	0.17514	0.999999	1301	1	-2.3191
LmxM.10.0670.1	4	0.024977	0.07787	0.616742	1056	3	-1.8323	0.86239	0.86244	0.999999	6526	0	-1.8323
LmxM.36.3450.1	6	0.024986	0.094469	0.664046	1057	4	-2.4159	0.82989	0.82942	0.999999	6273	0	-2.4159
LmxM.36.4020.1	6	0.025059	0.094673	0.664299	1058	4	-1.474	0.60377	0.6032	0.999999	4545	0	-1.474
LmxM.34.4050.1	6	0.025059	0.094673	0.664299	1059	4	-1.0586	0.77536	0.77468	0.999999	5851	0	-1.0586
LmxM.36.3260.1	2	0.025067	0.046249	0.481041	1060	2	-3.921	0.97493	0.97521	0.999999	7492	0	-3.921
LmxM.21.0260.1	6	0.025088	0.094757	0.664307	1061	4	-2.0802	0.21483	0.21978	0.999999	1666	1	-2.0802
LmxM.18.0260.1	3	0.02514	0.06334	0.559764	1062	3	-1.5935	0.97486	0.97468	0.999999	7491	0	-1.5935
LmxM.05.0350.1	5	0.025149	0.090715	0.653596	1063	3	-2.6593	0.6838	0.68404	0.999999	5188	0	-2.6593
LmxM.20.0700.1	6	0.025286	0.095316	0.667046	1064	5	-2.2106	0.94449	0.94396	0.999999	7195	0	-2.2106
LmxM.33.1300.1	6	0.025322	0.095425	0.667074	1065	4	-0.47702	0.52977	0.52898	0.999999	3983	0	-0.47702
LmxM.31.1635.1	4	0.025333	0.078905	0.619599	1066	4	-2.1789	0.97467	0.97483	0.999999	7489	0	-2.1789
LmxM.10.0870.1-LmxM.10.0970.1-LmxM.10.0990.1-LmxM.16.0570.1-LmxM.16.0575.1-LmxM.16.0600.1-LmxM.16.0610.1	1	0.025367	0.025354	0.367466	1067	1	-7.4806	0.97463	0.97455	0.999999	7488	0	-7.4806
LmxM.36.5600.1	6	0.025405	0.095661	0.667074	1068	5	-2.5347	0.89846	0.89826	0.999999	6829	0	-2.5347
LmxM.31.3940.1	6	0.025614	0.096251	0.669636	1069	4	-1.2221	0.85063	0.85026	0.999999	6415	0	-1.2221
LmxM.36.3650.1	6	0.025622	0.096277	0.669636	1070	5	-0.85014	0.90116	0.90102	0.999999	6846	0	-0.85014
LmxM.32.1490.1	6	0.025705	0.096538	0.670275	1071	5	-1.8473	0.7659	0.76524	0.999999	5790	0	-1.8473
LmxM.04.1190.1	5	0.025732	0.092563	0.657274	1072	4	-1.2132	0.88621	0.88686	0.999999	6720	0	-1.2132
LmxM.24.1320.1	5	0.025748	0.092618	0.657274	1073	4	-2.5332	0.34597	0.34582	0.999999	2607	0	-2.5332
LmxM.25.0880.1	6	0.025771	0.096715	0.670568	1074	5	-0.86681	0.024628	0.045451	0.991141	331	1	-0.86681
LmxM.27.2600.1	4	0.025934	0.080672	0.624598	1075	3	-1.9724	0.1601	0.16131	0.999999	1281	1	-1.9724
LmxM.34.5210.1	4	0.025991	0.080843	0.624774	1076	4	-3.1855	0.93981	0.93974	0.999999	7155	0	-3.1855
LmxM.29.3740.1	6	0.026011	0.09734	0.670753	1077	4	-1.8243	0.47458	0.47334	0.999999	3589	0	-1.8243
LmxM.36.6490.1	6	0.02602	0.097367	0.670753	1078	2	0.58694	0.2235	0.22759	0.999999	1721	1	0.58694
LmxM.02.0360.1	6	0.02609	0.097576	0.671024	1079	5	-1.9279	0.67442	0.67389	0.999999	5100	0	-1.9279
LmxM.12.0075.1	4	0.026141	0.0813	0.624774	1080	4	-1.0604	0.97386	0.97402	0.999999	7483	0	-1.0604
LmxM.36.6850.1	6	0.026146	0.097748	0.671626	1081	5	-0.49378	0.9772	0.97715	0.999999	7516	0	-0.49378
LmxM.34.5260.1	2	0.026159	0.048107	0.493252	1082	2	-3.5865	0.97384	0.97415	0.999999	7482	0	-3.5865
LmxM.26.0250.1	6	0.026268	0.098116	0.672104	1083	5	-2.0772	0.73806	0.73735	0.999999	5605	0	-2.0772
LmxM.20.1040.1	6	0.026332	0.098271	0.672104	1084	4	-1.6986	0.14307	0.15816	0.999999	1172	1	-1.6986
LmxM.34.5150.1	6	0.026372	0.098377	0.672104	1085	4	-1.7374	0.49472	0.49363	0.999999	3738	0	-1.7374
LmxM.36.4110.1	6	0.026426	0.098545	0.672328	1086	4	-2.178	0.81761	0.81715	0.999999	6152	0	-2.178
LmxM.01.0320.1	6	0.02649	0.098741	0.672328	1087	5	-1.5394	0.47769	0.47646	0.999999	3615	0	-1.5394
LmxM.01.0360.1	3	0.026529	0.0666	0.575751	1088	3	-1.0139	0.97347	0.97333	0.999999	7479	0	-1.0139
LmxM.22.0280.1	6	0.026541	0.098877	0.672328	1089	5	-1.2588	0.34791	0.34707	0.999999	2619	0	-1.2588
LmxM.36.2010.1	6	0.026587	0.099018	0.672328	1090	5	-0.99902	0.011135	0.022958	0.951826	172	1	-0.99902
LmxM.08_29.1020.1	6	0.026685	0.099291	0.672908	1091	5	-1.8758	0.9798	0.97987	0.999999	7550	0	-1.8758
LmxM.13.1510.1	5	0.026687	0.095638	0.667074	1092	5	-0.76622	0.97331	0.97333	0.999999	7478	0	-0.76622
LmxM.17.0550.1	6	0.026761	0.099503	0.672918	1093	5	-1.4363	0.92293	0.9226	0.999999	7034	0	-1.4363
LmxM.30.0080.1	6	0.026829	0.099705	0.672918	1094	5	-1.1879	0.94611	0.94567	0.999999	7208	0	-1.1879
LmxM.34.1200.1	6	0.026867	0.099814	0.672961	1095	5	-1.3313	0.92392	0.92358	0.999999	7044	0	-1.3313
LmxM.07.0715.1	6	0.026893	0.099893	0.672961	1096	5	-0.90326	0.73521	0.73456	0.999999	5574	0	-0.90326
LmxM.32.1200.1	5	0.026923	0.096386	0.669804	1097	3	-0.31945	0.029734	0.05319	0.991141	398	2	-0.31945
LmxM.28.1720.1	6	0.026937	0.1	0.673137	1098	4	-1.8929	0.028943	0.052565	0.991141	386	1	-1.8929
LmxM.30.1490.1	6	0.02701	0.10021	0.673976	1099	5	-1.9736	0.60538	0.6048	0.999999	4563	0	-1.9736
LmxM.32.1660.1	4	0.027016	0.083752	0.634263	1100	4	-0.8267	0.97298	0.97314	0.999999	7473	0	-0.8267
LmxM.21.0915.1	4	0.027097	0.084017	0.635007	1101	4	-2.0447	0.9729	0.97306	0.999999	7471	0	-2.0447
LmxM.28.2980.1	5	0.027137	0.097066	0.670568	1102	4	-2.6522	0.33176	0.33167	0.999999	2506	0	-2.6522
LmxM.06.0020.1	3	0.027289	0.068389	0.58242	1103	3	-3.6791	0.91015	0.90962	0.999999	6932	0	-3.6791
LmxM.16.0010.1	6	0.027308	0.10103	0.675657	1104	5	-0.69578	0.76843	0.76783	0.999999	5807	0	-0.69578
LmxM.16.0640.1	6	0.027308	0.10103	0.675657	1105	4	-1.2297	0.44832	0.44701	0.999999	3384	0	-1.2297
LmxM.18.1020.1	6	0.027365	0.1012	0.676022	1106	4	-2.3707	0.92234	0.92198	0.999999	7031	0	-2.3707
LmxM.32.3210.1	6	0.027426	0.10136	0.676527	1107	4	-2.0135	0.68456	0.68396	0.999999	5195	0	-2.0135
LmxM.16.0550.1	4	0.027478	0.085079	0.638025	1108	3	-3.096	0.48968	0.48964	0.999999	3700	0	-3.096
LmxM.18.0600.1	6	0.027497	0.10156	0.677154	1109	4	-2.1285	0.80638	0.80572	0.999999	6072	0	-2.1285
LmxM.04.0520.1	6	0.027569	0.10176	0.677516	1110	3	-0.73069	0.32356	0.32272	0.999999	2437	0	-0.73069
LmxM.02.0450.1	4	0.027602	0.085432	0.639609	1111	4	-1.5695	0.9724	0.97257	0.999999	7466	0	-1.5695
LmxM.07.0120.1	6	0.027704	0.10213	0.678836	1112	3	-1.1951	0.51713	0.51626	0.999999	3892	0	-1.1951
LmxM.31.2890.1	5	0.027767	0.099042	0.672328	1113	4	-2.6261	0.96218	0.96211	0.999999	7358	0	-2.6261
LmxM.36.3690.1	6	0.028036	0.10305	0.68276	1114	5	-1.9682	0.27129	0.27157	0.999999	2079	1	-1.9682
LmxM.24.1210.1	6	0.028038	0.10305	0.68276	1115	5	-1.2287	0.45789	0.45664	0.999999	3464	0	-1.2287
LmxM.18.0100.1	6	0.028052	0.10309	0.68276	1116	4	-0.8	0.78185	0.78116	0.999999	5901	0	-0.8
LmxM.23.1100.1	6	0.028069	0.10315	0.68276	1117	5	-2.0015	0.95408	0.95374	0.999999	7280	0	-2.0015
LmxM.36.2110.1	4	0.028069	0.086752	0.644023	1118	4	-0.93389	0.97193	0.97206	0.999999	7463	0	-0.93389
LmxM.08_29.1180.1	6	0.028139	0.10337	0.683189	1119	4	-1.575	0.074227	0.10317	0.999999	742	1	-1.575
LmxM.36.4760.1	6	0.028178	0.10346	0.683189	1120	3	-1.3793	0.57043	0.56971	0.999999	4303	0	-1.3793
LmxM.28.0040.1	6	0.028184	0.10348	0.683189	1121	5	-1.2572	0.51389	0.51297	0.999999	3870	0	-1.2572
LmxM.27.1250.1	5	0.028253	0.10058	0.67415	1122	5	-1.5854	0.97175	0.97181	0.999999	7461	0	-1.5854
LmxM.26.2620.1	3	0.028286	0.070705	0.588254	1123	3	-1.0267	0.97171	0.97148	0.999999	7460	0	-1.0267
LmxM.33.0180.1	6	0.02829	0.10377	0.683563	1124	5	-0.99683	0.7716	0.77091	0.999999	5826	0	-0.99683
LmxM.13.1000.1	3	0.028341	0.070842	0.588254	1125	2	-0.73229	0.59414	0.5939	0.999999	4481	0	-0.73229
LmxM.20.0660.1	5	0.028406	0.10106	0.675657	1126	3	-2.5474	0.84878	0.84906	0.999999	6404	0	-2.5474
LmxM.33.3550.1	6	0.028453	0.10427	0.686169	1127	3	0.38049	0.41982	0.4186	0.999999	3163	0	0.38049
LmxM.28.2990.1	1	0.028499	0.0285	0.391473	1128	1	-7.3912	0.9715	0.97147	0.999999	7459	0	-7.3912
LmxM.10.0060.1	5	0.028585	0.10162	0.677154	1129	3	-0.42572	0.25806	0.25815	0.999999	1985	1	-0.42572
LmxM.32.1690.1	6	0.028672	0.10487	0.688951	1130	3	-0.37801	0.48718	0.48605	0.999999	3686	0	-0.37801
LmxM.08.1180.1	6	0.028794	0.10524	0.689672	1131	2	0.81571	0.042354	0.074468	0.992314	539	2	0.81571
LmxM.05.0010.1	6	0.028878	0.10548	0.690227	1132	4	-1.6261	0.85537	0.85487	0.999999	6464	0	-1.6261
LmxM.33.0220.1	4	0.028881	0.089043	0.649824	1133	4	-1.3966	0.97112	0.97121	0.999999	7457	0	-1.3966
LmxM.24.1620.1	6	0.028979	0.10576	0.69024	1134	5	-1.5695	0.95025	0.94983	0.999999	7250	0	-1.5695
LmxM.30.1740.1	6	0.029054	0.10597	0.690999	1135	4	-1.7396	0.44507	0.44365	0.999999	3356	0	-1.7396
LmxM.07.0290.1	4	0.02919	0.089909	0.652456	1136	2	-1.6953	0.062166	0.073437	0.992314	661	1	-1.6953
LmxM.13.0280.1-LmxM.13.0390.1-LmxM.13.0290partial.1	1	0.029197	0.029202	0.3948	1137	1	-6.4074	0.9708	0.9708	0.999999	7455	0	-6.4074
LmxM.08_29.2180.1	6	0.0292	0.10637	0.691307	1138	4	-1.6453	0.41047	0.40931	0.999999	3091	0	-1.6453
LmxM.14.0290.1	4	0.029201	0.089943	0.652456	1139	3	-2.5401	0.63386	0.63381	0.999999	4793	0	-2.5401
LmxM.13.0720.1	5	0.029205	0.10362	0.683543	1140	3	-0.90561	0.64341	0.64355	0.999999	4865	0	-0.90561
LmxM.17.1160.1	6	0.029224	0.10641	0.691307	1141	5	-0.94118	0.96375	0.96356	0.999999	7375	0	-0.94118
LmxM.33.1470.1	6	0.029228	0.10642	0.691307	1142	4	-2.1694	0.0091728	0.019689	0.951826	151	1	-2.1694
LmxM.32.0670.1	6	0.02924	0.10645	0.691307	1143	4	-0.73735	0.95438	0.95405	0.999999	7281	0	-0.73735
LmxM.29.0480.1	6	0.029349	0.10675	0.692655	1144	4	-0.82121	0.96747	0.96734	0.999999	7418	0	-0.82121
LmxM.08_29.0050.1	6	0.029406	0.1069	0.692655	1145	5	-0.91486	0.94144	0.94105	0.999999	7168	0	-0.91486
LmxM.10.0570.1	6	0.029488	0.10714	0.692655	1146	5	-0.92694	0.05885	0.091522	0.999999	640	1	-0.92694
LmxM.17.0620.1-LmxM.17.0780.1	3	0.029533	0.073693	0.602914	1147	3	-1.4093	0.97047	0.97021	0.999999	7451	0	-1.4093
LmxM.29.0740.1	1	0.029552	0.029545	0.394868	1148	1	-7.3625	0.97045	0.97046	0.999999	7450	0	-7.3625
LmxM.31.3710.1	4	0.029584	0.090988	0.654062	1149	3	-3.1136	0.88342	0.88344	0.999999	6694	0	-3.1136
LmxM.32.2370.1	6	0.029613	0.10747	0.692655	1150	5	-2.0748	0.9762	0.97611	0.999999	7507	0	-2.0748
LmxM.04.0580.1	6	0.02963	0.10753	0.692655	1151	5	-1.4889	0.43974	0.43839	0.999999	3314	0	-1.4889
LmxM.30.3040.1-LmxM.30.3040a.1	6	0.029849	0.1081	0.693664	1152	4	-1.7693	0.015049	0.029531	0.976547	225	1	-1.7693
LmxM.19.0400.1	6	0.029877	0.10819	0.693664	1153	4	-2.1649	0.46199	0.46078	0.999999	3499	0	-2.1649
LmxM.27.1300.1	6	0.029879	0.10819	0.693664	1154	5	-1.26	0.58438	0.58367	0.999999	4404	0	-1.26
LmxM.29.0940.1	6	0.029952	0.10839	0.693664	1155	4	-1.5463	0.19966	0.2064	0.999999	1538	1	-1.5463
LmxM.13.0710.1	6	0.029958	0.10841	0.693664	1156	5	-1.8402	0.97586	0.97577	0.999999	7504	0	-1.8402
LmxM.07.0720.1	6	0.029982	0.10847	0.693664	1157	4	-0.73785	0.59252	0.59178	0.999999	4467	0	-0.73785
LmxM.16.0310.1	6	0.029982	0.10847	0.693664	1158	3	0.081734	0.77487	0.77419	0.999999	5845	0	0.081734
LmxM.29.3720.1-LmxM.29.3730.1	4	0.029993	0.092106	0.657274	1159	3	-1.8405	0.87491	0.87492	0.999999	6628	0	-1.8405
LmxM.22.1610.1	6	0.03009	0.10876	0.694019	1160	5	-1.6936	0.79412	0.7934	0.999999	5967	0	-1.6936
LmxM.33.1320.1	6	0.030092	0.10877	0.694019	1161	4	-1.2357	0.040136	0.070924	0.992314	512	2	-1.2357
LmxM.32.2610.1	6	0.03013	0.10888	0.694019	1162	3	-1.4341	0.92176	0.92143	0.999999	7026	0	-1.4341
LmxM.34.4030.1	6	0.030152	0.10893	0.694019	1163	2	1.039	0.46172	0.46046	0.999999	3493	0	1.039
LmxM.08.0410.1	6	0.030223	0.10915	0.694231	1164	5	-0.71058	0.5305	0.52972	0.999999	3990	0	-0.71058
LmxM.03.0940.1	6	0.030255	0.10926	0.694231	1165	5	-1.0689	0.94459	0.94408	0.999999	7196	0	-1.0689
Non-target-116	5	0.030361	0.10717	0.692655	1166	5	-0.68719	0.96964	0.96963	0.999999	7444	0	-0.68719
LmxM.23.1310.1	6	0.030385	0.1096	0.695046	1167	4	-1.7684	0.68194	0.68128	0.999999	5176	0	-1.7684
LmxM.05.0820.1	6	0.030399	0.10962	0.695046	1168	5	-1.7997	0.26766	0.26817	0.999999	2044	1	-1.7997
LmxM.19.0070.1	6	0.030464	0.1098	0.695046	1169	3	-1.4522	0.64787	0.64734	0.999999	4903	0	-1.4522
LmxM.05.0210.1	6	0.030478	0.10984	0.695046	1170	5	-1.6284	0.93359	0.93314	0.999999	7108	0	-1.6284
LmxM.08_29.2610.1	6	0.030501	0.10991	0.695046	1171	4	-1.131	0.4354	0.43414	0.999999	3278	0	-1.131
LmxM.25.1390.1	2	0.030533	0.055852	0.534671	1172	1	-3.1202	0.32708	0.32713	0.999999	2461	0	-3.1202
LmxM.08_29.2760.1	6	0.03062	0.11023	0.695252	1173	5	-1.8063	0.8125	0.81196	0.999999	6112	0	-1.8063
LmxM.29.1070.1	6	0.030639	0.11028	0.695252	1174	5	-1.2156	0.95687	0.95659	0.999999	7305	0	-1.2156
LmxM.11.0150.1	6	0.030649	0.1103	0.695252	1175	5	-0.70338	0.36038	0.35956	0.999999	2712	0	-0.70338
LmxM.36.3500.1	6	0.030866	0.11089	0.69844	1176	5	-1.7007	0.65067	0.65004	0.999999	4923	0	-1.7007
LmxM.09.0700.1	6	0.030933	0.11109	0.699094	1177	5	-1.7806	0.90333	0.90319	0.999999	6865	0	-1.7806
LmxM.28.2270.1	6	0.030968	0.11119	0.699094	1178	4	-1.7104	0.67849	0.67788	0.999999	5144	0	-1.7104
LmxM.15.1480.1	6	0.030994	0.11126	0.699094	1179	5	-1.1263	0.56422	0.56344	0.999999	4269	0	-1.1263
LmxM.28.2010.1	6	0.031074	0.11148	0.69989	1180	4	-1.9703	0.41155	0.41042	0.999999	3097	0	-1.9703
LmxM.20.0330.1	6	0.0311	0.11156	0.69989	1181	4	-1.2937	0.89455	0.89424	0.999999	6794	0	-1.2937
LmxM.30.0700.1	6	0.031157	0.11173	0.70037	1182	4	-1.8551	0.37667	0.37562	0.999999	2840	0	-1.8551
LmxM.25.0310.1	6	0.031328	0.1122	0.701656	1183	5	-1.7689	0.92239	0.92203	0.999999	7032	0	-1.7689
LmxM.36.1540.1	6	0.03133	0.1122	0.701656	1184	3	-1.2756	0.17196	0.18224	0.999999	1364	1	-1.2756
LmxM.36.5450.1	6	0.03139	0.11235	0.701868	1185	5	-1.4392	0.93978	0.93936	0.999999	7154	0	-1.4392
LmxM.32.2120.1	3	0.031502	0.078373	0.618292	1186	3	-1.868	0.9685	0.9682	0.999999	7436	0	-1.868
LmxM.36.3200.1	6	0.031587	0.11293	0.704539	1187	4	-1.0474	0.9192	0.91892	0.999999	7006	0	-1.0474
LmxM.24.2210.1	2	0.031687	0.057831	0.542782	1188	2	-3.8309	0.96831	0.96856	0.999999	7434	0	-3.8309
LmxM.24.1710.1	4	0.031729	0.096807	0.670568	1189	3	-0.59861	0.61408	0.61397	0.999999	4631	0	-0.59861
LmxM.21.0320.1	6	0.031755	0.11338	0.70676	1190	5	-2.0664	0.92219	0.92183	0.999999	7029	0	-2.0664
LmxM.26.2040.1	4	0.03179	0.096989	0.670568	1191	3	-1.8759	0.54155	0.54143	0.999999	4075	0	-1.8759
LmxM.07.0660.1	4	0.031848	0.097172	0.670568	1192	2	-1.2239	0.42235	0.42209	0.999999	3181	0	-1.2239
LmxM.36.6210.1	6	0.03187	0.11369	0.70676	1193	4	-2.2222	0.82999	0.82952	0.999999	6276	0	-2.2222
LmxM.15.1560.1	6	0.031939	0.11384	0.70676	1194	5	-0.58775	0.82884	0.82839	0.999999	6263	0	-0.58775
LmxM.23.1200.1	6	0.031948	0.11386	0.70676	1195	4	-1.6666	0.88486	0.88453	0.999999	6704	0	-1.6666
LmxM.31.3210.1	6	0.031966	0.1139	0.70676	1196	5	-1.739	0.91362	0.91328	0.999999	6963	0	-1.739
LmxM.19.1345.1-LmxM.19.1345apartial.1	4	0.031969	0.097461	0.670816	1197	4	-1.3936	0.96803	0.96805	0.999999	7430	0	-1.3936
LmxM.31.2440.1	6	0.032026	0.11409	0.707383	1198	4	-1.6537	0.66731	0.66671	0.999999	5053	0	-1.6537
LmxM.29.0130.1	6	0.032058	0.1142	0.707503	1199	2	1.552	0.3512	0.35033	0.999999	2641	0	1.552
LmxM.29.0490.1	6	0.032207	0.11465	0.70757	1200	4	-2.2055	0.03265	0.058539	0.992314	435	1	-2.2055
LmxM.08_29.0380.1	6	0.032207	0.11465	0.70757	1201	5	-1.7999	0.039735	0.070256	0.992314	506	1	-1.7999
LmxM.26.0350.1	6	0.032207	0.11465	0.70757	1202	4	-1.6854	0.0066024	0.015266	0.911077	121	1	-1.6854
LmxM.18.0020.1	2	0.032305	0.058916	0.544941	1203	2	-4.1015	0.9677	0.96798	0.999999	7425	0	-4.1015
LmxM.21.0865.1	6	0.032345	0.11503	0.708755	1204	5	-1.7649	0.45423	0.45305	0.999999	3437	0	-1.7649
LmxM.18.1290.1-LmxM.18.1300.1	6	0.03238	0.11514	0.708896	1205	5	-1.2617	0.35512	0.35422	0.999999	2674	0	-1.2617
LmxM.34.2950.1	6	0.032438	0.1153	0.709337	1206	5	-1.7513	0.97645	0.97635	0.999999	7509	0	-1.7513
LmxM.33.2610.1	6	0.03257	0.11569	0.710057	1207	5	-1.8467	0.96916	0.96901	0.999999	7438	0	-1.8467
LmxM.25.0670.1	6	0.032645	0.11586	0.710092	1208	5	-1.3813	0.89264	0.8923	0.999999	6769	0	-1.3813
LmxM.23.1230.1	2	0.032661	0.059577	0.546492	1209	2	-2.567	0.96734	0.96762	0.999999	7417	0	-2.567
LmxM.24.1760.1	4	0.03272	0.099483	0.672918	1210	4	-0.98945	0.96728	0.96735	0.999999	7415	0	-0.98945
LmxM.12.1100.1	6	0.032798	0.11633	0.71122	1211	4	-0.92479	0.66523	0.66457	0.999999	5041	0	-0.92479
LmxM.16.1500.1	6	0.032798	0.11633	0.71122	1212	3	-0.062361	0.7284	0.72762	0.999999	5530	0	-0.062361
LmxM.06.0900.1	6	0.032798	0.11633	0.71122	1213	2	0.66798	0.52545	0.52461	0.999999	3954	0	0.66798
LmxM.22.1050.1	6	0.032979	0.11681	0.713637	1214	4	-1.7409	0.84777	0.8473	0.999999	6397	0	-1.7409
LmxM.32.0450.1	4	0.033038	0.10036	0.674109	1215	3	-2.6665	0.93123	0.93132	0.999999	7099	0	-2.6665
LmxM.20.0265.1	4	0.033049	0.1004	0.674109	1216	4	-0.90647	0.96695	0.96703	0.999999	7411	0	-0.90647
LmxM.36.2500.1	6	0.033077	0.11708	0.714207	1217	5	-1.6498	0.85712	0.8567	0.999999	6486	0	-1.6498
LmxM.09.0280.1	6	0.033298	0.11769	0.716773	1218	5	-1.5641	0.36467	0.36366	0.999999	2745	0	-1.5641
LmxM.09.1350.1	3	0.033372	0.082636	0.632398	1219	1	0.10092	0.68918	0.68922	0.999999	5233	0	0.10092
LmxM.34.0450.1	6	0.033387	0.11791	0.717169	1220	4	-1.8931	0.22842	0.23191	0.999999	1760	1	-1.8931
LmxM.19.0295.1	6	0.03339	0.11793	0.717169	1221	4	-0.98641	0.72369	0.72293	0.999999	5497	0	-0.98641
LmxM.33.4080.1	6	0.033463	0.11816	0.718023	1222	5	-0.97048	0.58196	0.58132	0.999999	4385	0	-0.97048
LmxM.06.1245.1	5	0.033615	0.11561	0.710057	1223	3	-1.4232	0.20284	0.2049	0.999999	1565	1	-1.4232
LmxM.29.2660.1	6	0.033675	0.11871	0.720174	1224	4	-0.28603	0.74683	0.74621	0.999999	5656	0	-0.28603
LmxM.14.1440.1	6	0.033707	0.11879	0.720174	1225	4	-1.9502	0.085869	0.11227	0.999999	810	1	-1.9502
LmxM.15.1203.1-LmxM.15.1207.1	2	0.033873	0.061771	0.555554	1226	2	-2.641	0.96613	0.96638	0.999999	7405	0	-2.641
LmxM.32.0585.1	6	0.03402	0.11967	0.723805	1227	5	-1.7461	0.84154	0.84105	0.999999	6358	0	-1.7461
LmxM.27.0110.1	2	0.034088	0.062164	0.555554	1228	2	-2.4918	0.96591	0.96618	0.999999	7403	0	-2.4918
LmxM.36.5030.1	6	0.034144	0.12002	0.723805	1229	5	-1.8244	0.10699	0.12904	0.999999	944	1	-1.8244
LmxM.06.0970.1	6	0.034204	0.12019	0.723805	1230	2	0.77336	0.41643	0.41528	0.999999	3133	0	0.77336
LmxM.13.0400.1	6	0.034204	0.12019	0.723805	1231	4	-1.0687	0.35205	0.35117	0.999999	2649	0	-1.0687
LmxM.03.0880.1	6	0.034204	0.12019	0.723805	1232	1	0.87561	0.26106	0.26198	0.999999	2007	1	0.87561
LmxM.28.1020.1	6	0.034208	0.12021	0.723805	1233	5	-1.5295	0.74	0.73937	0.999999	5610	0	-1.5295
LmxM.26.1015.1	2	0.034257	0.062474	0.556215	1234	2	-2.2038	0.96574	0.96597	0.999999	7399	0	-2.2038
LmxM.33.3160.1	6	0.034336	0.12053	0.724651	1235	5	-1.6408	0.0513	0.08569	0.999999	603	1	-1.6408
LmxM.33.0890.1	3	0.034363	0.084945	0.638025	1236	3	-1.1223	0.96564	0.96535	0.999999	7397	0	-1.1223
LmxM.32.1370.1	6	0.034387	0.12068	0.724965	1237	5	-0.96739	0.94757	0.94717	0.999999	7224	0	-0.96739
LmxM.01.0070.1	6	0.034421	0.12077	0.724985	1238	4	-2.1569	0.61668	0.61614	0.999999	4652	0	-2.1569
LmxM.25.2120.1	3	0.034456	0.08514	0.638025	1239	3	-0.96958	0.96554	0.96526	0.999999	7395	0	-0.96958
LmxM.30.0640.1	6	0.034528	0.12108	0.725628	1240	4	-1.5991	0.055227	0.088799	0.999999	618	1	-1.5991
LmxM.08.0230.1	6	0.034629	0.12137	0.725835	1241	4	-1.5495	0.3006	0.29982	0.999999	2270	1	-1.5495
LmxM.30.0440.1-LmxM.30.0440b.1	9	0.034787	0.14292	0.777377	1242	7	-1.4875	0.81697	0.81676	0.999999	6149	0	-1.4875
LmxM.34.0900.1	6	0.034811	0.12185	0.727604	1243	3	-0.041415	0.71777	0.71705	0.999999	5447	0	-0.041415
LmxM.30.2390.1	6	0.034923	0.12215	0.728305	1244	4	-1.6588	0.64819	0.64763	0.999999	4905	0	-1.6588
LmxM.06.0470.1	6	0.034943	0.12221	0.728305	1245	2	0.22915	0.95077	0.95038	0.999999	7256	0	0.22915
LmxM.27.0580.1	6	0.034986	0.12232	0.728305	1246	2	0.39256	0.57864	0.5779	0.999999	4357	0	0.39256
LmxM.34.4310.1	4	0.035021	0.10558	0.690227	1247	2	-2.0182	0.67586	0.67587	0.999999	5121	0	-2.0182
LmxM.28.0870.1	6	0.035034	0.12246	0.728305	1248	5	-0.44267	0.93918	0.93873	0.999999	7149	0	-0.44267
LmxM.34.0140.1	6	0.035068	0.12255	0.728305	1249	4	-1.8041	0.2531	0.25452	0.999999	1944	1	-1.8041
LmxM.11.0900.1	2	0.035079	0.063848	0.561566	1250	2	-4.0951	0.96492	0.9652	0.999999	7388	0	-4.0951
LmxM.18.1370.1	6	0.03508	0.12258	0.728305	1251	5	-1.0298	0.95707	0.95679	0.999999	7306	0	-1.0298
LmxM.08.1140.1	6	0.035087	0.12261	0.728305	1252	4	-1.901	0.27689	0.27696	0.999999	2122	1	-1.901
LmxM.14.0980.1	6	0.035174	0.12283	0.729108	1253	5	-1.2673	0.24615	0.24802	0.999999	1888	1	-1.2673
LmxM.29.1130.1	2	0.035269	0.064201	0.562646	1254	2	-4.1814	0.96473	0.965	0.999999	7387	0	-4.1814
LmxM.17.0720.1	6	0.035323	0.12323	0.73037	1255	5	-2.0773	0.96425	0.96408	0.999999	7381	0	-2.0773
LmxM.18.0060.1	6	0.035377	0.12339	0.730793	1256	3	-1.0989	0.87144	0.87108	0.999999	6594	0	-1.0989
LmxM.34.2360.1	5	0.035435	0.1199	0.723805	1257	4	-1.4427	0.17027	0.17505	0.999999	1350	1	-1.4427
LmxM.31.2800.1	6	0.035583	0.12394	0.733474	1258	5	-1.4406	0.80186	0.8011	0.999999	6033	0	-1.4406
LmxM.34.5090.1	6	0.035639	0.1241	0.733857	1259	5	-1.9092	0.15913	0.17155	0.999999	1271	1	-1.9092
LmxM.29.1040.1	3	0.035658	0.087881	0.645163	1260	3	-1.1751	0.96434	0.96412	0.999999	7383	0	-1.1751
LmxM.14.1460.1	6	0.035678	0.12419	0.733857	1261	5	-1.5876	0.89946	0.8993	0.999999	6833	0	-1.5876
LmxM.32.0290.1	5	0.035687	0.12048	0.724651	1262	3	-2.5123	0.87595	0.8765	0.999999	6637	0	-2.5123
LmxM.17.0150.1	4	0.035705	0.10753	0.692655	1263	4	-1.6512	0.96429	0.96443	0.999999	7382	0	-1.6512
LmxM.31.3340.1	6	0.035722	0.12431	0.734018	1264	4	-2.0062	0.66266	0.66193	0.999999	5020	0	-2.0062
LmxM.21.0490.1	4	0.035982	0.10829	0.693664	1265	3	-2.3947	0.32342	0.32285	0.999999	2435	0	-2.3947
LmxM.34.5270.1	6	0.035983	0.12499	0.736914	1266	4	-1.8839	0.83854	0.83804	0.999999	6339	0	-1.8839
LmxM.24.0540.1	5	0.036042	0.12124	0.725628	1267	4	-2.2294	0.9154	0.91595	0.999999	6975	0	-2.2294
LmxM.10.0300.1	6	0.036124	0.12537	0.738098	1268	4	-0.49466	0.76558	0.76493	0.999999	5788	0	-0.49466
LmxM.04.0410.1	6	0.036256	0.12573	0.739204	1269	4	-1.9995	0.92332	0.923	0.999999	7040	0	-1.9995
LmxM.27.0670.1-LmxM.30.0330.1-LmxM.30.0340.1	3	0.036355	0.089428	0.650983	1270	3	-1.1593	0.96365	0.96339	0.999999	7374	0	-1.1593
LmxM.34.1260.1	6	0.036374	0.12605	0.74046	1271	4	-1.7527	0.91273	0.91241	0.999999	6957	0	-1.7527
LmxM.31.3750.1	4	0.036512	0.10967	0.695046	1272	4	-0.86988	0.96349	0.96365	0.999999	7373	0	-0.86988
LmxM.08_29.0750.1	6	0.036529	0.12642	0.741502	1273	4	-1.5546	0.84269	0.84218	0.999999	6369	0	-1.5546
LmxM.19.0020.1	6	0.036683	0.12682	0.742783	1274	3	-1.3033	0.75766	0.75688	0.999999	5728	0	-1.3033
LmxM.32.3160.1	6	0.036735	0.12698	0.74284	1275	5	-1.7571	0.93887	0.93844	0.999999	7146	0	-1.7571
LmxM.36.5690.1	1	0.036743	0.036792	0.435799	1276	1	-7.1524	0.96326	0.96336	0.999999	7372	0	-7.1524
LmxM.14.0750.1	6	0.036788	0.12711	0.74284	1277	5	-1.0233	0.67734	0.67674	0.999999	5135	0	-1.0233
LmxM.21.1540.1	6	0.036788	0.12711	0.74284	1278	4	-0.31876	0.38026	0.37922	0.999999	2867	0	-0.31876
LmxM.10.0945.1	3	0.036934	0.09069	0.653596	1279	3	-1.886	0.96307	0.96285	0.999999	7369	0	-1.886
LmxM.36.2530.1	6	0.036977	0.12762	0.744711	1280	5	-1.0753	0.88855	0.88821	0.999999	6741	0	-1.0753
LmxM.18.0720.1	6	0.03723	0.1283	0.747038	1281	3	-0.74384	0.28601	0.28556	0.999999	2180	1	-0.74384
LmxM.05.0400.1	6	0.03723	0.1283	0.747038	1282	3	-0.41565	0.88573	0.88539	0.999999	6716	0	-0.41565
LmxM.14.0780.1	6	0.037404	0.1288	0.749379	1283	4	-1.4669	0.80626	0.80558	0.999999	6071	0	-1.4669
LmxM.08.1171.1-LmxM.08.1230.1-LmxM.21.1860.1-LmxM.32.0792.1-LmxM.32.0794.1	2	0.037406	0.067814	0.580554	1284	2	-3.0856	0.96259	0.9629	0.999999	7363	0	-3.0856
LmxM.32.1955.1	3	0.037469	0.091947	0.657274	1285	3	-2.6023	0.96253	0.96235	0.999999	7362	0	-2.6023
LmxM.17.0025.1	5	0.037496	0.12454	0.734826	1286	3	-2.1958	0.94337	0.94358	0.999999	7183	0	-2.1958
LmxM.23.0620.1	6	0.037516	0.12911	0.749603	1287	5	-1.8013	0.5347	0.53409	0.999999	4024	0	-1.8013
LmxM.31.3950.1	6	0.037615	0.1294	0.749763	1288	5	-1.2463	0.95814	0.95788	0.999999	7316	0	-1.2463
LmxM.29.2330.1	3	0.037643	0.092315	0.657274	1289	3	-1.4245	0.96236	0.96218	0.999999	7360	0	-1.4245
LmxM.08.0030.1	1	0.037644	0.037744	0.439115	1290	1	-5.9656	0.96236	0.96252	0.999999	7359	0	-5.9656
LmxM.04.1080.1	6	0.037653	0.12948	0.749763	1291	5	-1.1187	0.55017	0.5494	0.999999	4143	0	-1.1187
LmxM.34.0870.1	6	0.037902	0.13017	0.752349	1292	4	-1.7943	0.42098	0.41974	0.999999	3171	0	-1.7943
LmxM.19.1430.1	6	0.038144	0.13081	0.753903	1293	5	-0.95606	0.86292	0.86245	0.999999	6529	0	-0.95606
LmxM.22.1530.1	6	0.038284	0.13117	0.755425	1294	4	-1.7939	0.74739	0.74675	0.999999	5663	0	-1.7939
LmxM.36.4620.1	6	0.03837	0.13136	0.75599	1295	4	-1.5788	0.26118	0.2621	0.999999	2008	1	-1.5788
LmxM.08_29.0770.1	6	0.038448	0.13157	0.756266	1296	4	-0.84628	0.20193	0.20845	0.999999	1558	1	-0.84628
LmxM.17.0040.1	6	0.038557	0.13188	0.756266	1297	5	-1.225	0.65727	0.65654	0.999999	4985	0	-1.225
LmxM.24.1340.1	6	0.038557	0.13188	0.756266	1298	5	-1.2003	0.85224	0.85176	0.999999	6435	0	-1.2003
LmxM.11.1360.1	6	0.038566	0.13191	0.756266	1299	4	-1.7776	0.10199	0.12506	0.999999	905	1	-1.7776
LmxM.18.1230.1	6	0.038698	0.13226	0.756266	1300	5	-2.0421	0.95715	0.95688	0.999999	7307	0	-2.0421
LmxM.14.1320.1	6	0.03878	0.13246	0.756266	1301	5	-0.95936	0.13177	0.14896	0.999999	1106	1	-0.95936
LmxM.30.0200.1	6	0.038814	0.13256	0.756266	1302	5	-1.6767	0.42223	0.42095	0.999999	3179	0	-1.6767
LmxM.25.1640.1	6	0.03897	0.13297	0.757341	1303	4	-1.4421	0.11883	0.13857	0.999999	1020	1	-1.4421
LmxM.33.0690.1	12	0.038987	0.17154	0.822826	1304	9	-0.485	0.21895	0.2864	0.999999	1690	1	-0.485
LmxM.08_29.1995.1	6	0.039033	0.13317	0.757341	1305	4	-1.7541	0.97031	0.97015	0.999999	7448	0	-1.7541
LmxM.36.6920.1	3	0.039164	0.095741	0.667074	1306	3	-1.4875	0.96084	0.96068	0.999999	7343	0	-1.4875
LmxM.18.1100.1	2	0.039178	0.070836	0.588254	1307	2	-2.5153	0.96082	0.96107	0.999999	7342	0	-2.5153
LmxM.11.0470.1	6	0.039196	0.13364	0.758605	1308	2	0.42037	0.72896	0.72818	0.999999	5535	0	0.42037
LmxM.13.0970.1	6	0.039391	0.13418	0.760493	1309	4	-1.843	0.23903	0.24157	0.999999	1836	1	-1.843
LmxM.17.0530.1	6	0.039424	0.13426	0.760493	1310	4	-1.85	0.72055	0.71977	0.999999	5471	0	-1.85
LmxM.30.0090.1	6	0.039633	0.1348	0.762507	1311	4	-1.5834	0.086716	0.11291	0.999999	815	1	-1.5834
LmxM.36.2250.1	5	0.039729	0.12953	0.749763	1312	4	-2.0966	0.96157	0.9615	0.999999	7353	0	-2.0966
LmxM.27.0080.1	6	0.039756	0.13517	0.763295	1313	4	-1.9683	0.11375	0.13448	0.999999	993	1	-1.9683
LmxM.34.2820.1	6	0.03976	0.13517	0.763295	1314	5	-0.75241	0.57901	0.57829	0.999999	4360	0	-0.75241
LmxM.09.0260.1	6	0.039934	0.13562	0.763855	1315	2	0.76818	0.29288	0.29224	0.999999	2229	1	0.76818
LmxM.36.2840.1	6	0.039934	0.13562	0.763855	1316	3	-0.89409	0.90383	0.9037	0.999999	6871	0	-0.89409
LmxM.10.1080.1	6	0.040047	0.13589	0.764859	1317	5	-1.3792	0.5081	0.50704	0.999999	3827	0	-1.3792
LmxM.20.1420.1	6	0.040177	0.13622	0.765867	1318	3	-1.3189	0.30308	0.30222	0.999999	2291	1	-1.3189
LmxM.11.0410.1	6	0.040271	0.13646	0.765867	1319	3	0.48929	0.55824	0.55749	0.999999	4218	0	0.48929
LmxM.34.5100.1	3	0.040274	0.09822	0.672104	1320	2	-2.6837	0.53381	0.53348	0.999999	4018	0	-2.6837
LmxM.25.0920.1	6	0.04033	0.13662	0.766093	1321	4	-1.3453	0.78911	0.7885	0.999999	5946	0	-1.3453
LmxM.33.2480.1	6	0.040356	0.13669	0.766093	1322	3	-0.16125	0.56124	0.5605	0.999999	4244	0	-0.16125
LmxM.32.0130.1	3	0.040369	0.098394	0.672104	1323	3	-0.9131	0.95963	0.95952	0.999999	7331	0	-0.9131
LmxM.26.0200.1	3	0.040378	0.09841	0.672104	1324	3	-1.0801	0.95962	0.95951	0.999999	7330	0	-1.0801
LmxM.27.1910.1	6	0.040407	0.13683	0.766307	1325	4	-1.6854	0.67511	0.67456	0.999999	5111	0	-1.6854
LmxM.34.2710.1	6	0.040542	0.13718	0.766728	1326	4	-1.1399	0.39822	0.39697	0.999999	2994	0	-1.1399
LmxM.24.2250.1	6	0.040552	0.13721	0.766728	1327	4	-1.3917	0.76266	0.76192	0.999999	5769	0	-1.3917
LmxM.16.1385.1	6	0.040584	0.13729	0.766728	1328	5	-1.6143	0.45469	0.45346	0.999999	3443	0	-1.6143
LmxM.34.4010.1	3	0.040693	0.099121	0.672328	1329	3	-1.0836	0.95931	0.95922	0.999999	7325	0	-1.0836
LmxM.04.0870.1	6	0.04077	0.1378	0.767949	1330	5	-0.98874	0.22461	0.22863	0.999999	1728	1	-0.98874
LmxM.29.1340.1	6	0.040915	0.13819	0.769592	1331	2	0.16465	0.81529	0.81483	0.999999	6137	0	0.16465
LmxM.36.4470.1	1	0.041233	0.041238	0.453855	1332	1	-5.8308	0.95877	0.95898	0.999999	7320	0	-5.8308
LmxM.36.4750.1	5	0.041326	0.13314	0.757341	1333	3	-2.2577	0.47544	0.47554	0.999999	3595	0	-2.2577
LmxM.36.4210.1	6	0.041327	0.13924	0.77417	1334	5	-2.066	0.86677	0.86638	0.999999	6557	0	-2.066
LmxM.09.0450.1	6	0.041461	0.1396	0.77417	1335	4	-0.30757	0.94109	0.94073	0.999999	7165	0	-0.30757
LmxM.06.1210.1	6	0.041461	0.1396	0.77417	1336	3	-0.44068	0.43094	0.42978	0.999999	3248	0	-0.44068
LmxM.08_29.1990.1	6	0.041461	0.1396	0.77417	1337	5	-0.69315	0.88042	0.88012	0.999999	6675	0	-0.69315
LmxM.20.0260.1	6	0.041511	0.13975	0.774195	1338	5	-1.7803	0.88779	0.88746	0.999999	6736	0	-1.7803
LmxM.31.0860.1	6	0.04165	0.1401	0.774778	1339	5	-0.99093	0.34449	0.34366	0.999999	2595	0	-0.99093
LmxM.11.0350.1	6	0.041786	0.14046	0.774809	1340	5	-1.3564	0.40876	0.40757	0.999999	3081	0	-1.3564
LmxM.18.0830.1	6	0.041793	0.14048	0.774809	1341	3	-0.17928	0.17092	0.18138	0.999999	1355	1	-0.17928
LmxM.22.0540.1	6	0.041825	0.14057	0.774809	1342	5	-2.0196	0.98081	0.98083	0.999999	7561	0	-2.0196
LmxM.11.1020.1	6	0.042028	0.14108	0.774809	1343	4	-1.7207	0.70631	0.70562	0.999999	5360	0	-1.7207
LmxM.20.0020.1	3	0.042029	0.10207	0.678836	1344	2	-3.0659	0.59084	0.59053	0.999999	4451	0	-3.0659
LmxM.36.4450.1	6	0.042216	0.14158	0.776496	1345	4	-0.58592	0.18244	0.19113	0.999999	1434	1	-0.58592
LmxM.21.0800.1	6	0.042216	0.14158	0.776496	1346	4	-0.86179	0.96981	0.96968	0.999999	7446	0	-0.86179
LmxM.08_29.2660.1	6	0.042287	0.14176	0.7769	1347	4	-1.5125	0.69489	0.69422	0.999999	5288	0	-1.5125
LmxM.07.1150.1	6	0.042354	0.14195	0.7769	1348	3	-1.1255	0.91041	0.9102	0.999999	6935	0	-1.1255
LmxM.12.0550.1	6	0.042388	0.14202	0.7769	1349	4	-0.9337	0.45643	0.45512	0.999999	3453	0	-0.9337
LmxM.13.1290.1	6	0.04265	0.1427	0.777377	1350	4	-1.5331	0.79657	0.79582	0.999999	5989	0	-1.5331
LmxM.20.0870.1	6	0.042671	0.14276	0.777377	1351	5	-1.2432	0.76201	0.76123	0.999999	5760	0	-1.2432
LmxM.15.1290.1	6	0.042674	0.14277	0.777377	1352	4	-0.25732	0.34833	0.34748	0.999999	2623	0	-0.25732
LmxM.08_29.0570.1	6	0.042674	0.14277	0.777377	1353	3	0.015124	0.41662	0.41548	0.999999	3136	0	0.015124
LmxM.08_29.0140.1	6	0.042702	0.14285	0.777377	1354	5	-0.63912	0.39422	0.393	0.999999	2969	0	-0.63912
LmxM.22.0210.1	6	0.042922	0.14342	0.778365	1355	5	-1.9772	0.9049	0.90473	0.999999	6882	0	-1.9772
LmxM.20.0250.1	6	0.042979	0.14355	0.778365	1356	5	-1.0636	0.72775	0.72697	0.999999	5521	0	-1.0636
LmxM.32.0620.1	6	0.043073	0.1438	0.778365	1357	5	-1.7299	0.75649	0.75572	0.999999	5719	0	-1.7299
LmxM.20.1590.1	3	0.043165	0.10458	0.687643	1358	3	-3.005	0.93735	0.93704	0.999999	7136	0	-3.005
LmxM.32.1390.1	6	0.043205	0.14415	0.778365	1359	4	-1.5698	0.59108	0.5904	0.999999	4454	0	-1.5698
LmxM.14.1140.1	6	0.043228	0.14422	0.778365	1360	5	-1.4244	0.067355	0.097881	0.999999	695	1	-1.4244
LmxM.36.5420.1	5	0.043238	0.13746	0.767135	1361	2	0.26392	0.44581	0.44575	0.999999	3363	0	0.26392
LmxM.36.1660.1	6	0.043321	0.14448	0.778687	1362	5	-1.7128	0.78301	0.78238	0.999999	5909	0	-1.7128
LmxM.30.0560.1	3	0.043357	0.10503	0.689309	1363	2	-3.0387	0.69513	0.69516	0.999999	5292	0	-3.0387
LmxM.08.0750.1	3	0.043388	0.1051	0.689309	1364	3	-2.7553	0.95661	0.95652	0.999999	7302	0	-2.7553
LmxM.34.4590.1	6	0.043447	0.14478	0.778687	1365	4	-1.703	0.5113	0.51035	0.999999	3848	0	-1.703
LmxM.36.5160.1	6	0.043533	0.14498	0.778977	1366	2	1.1014	0.021643	0.040392	0.991141	296	1	1.1014
LmxM.19.1347.1	6	0.043587	0.14514	0.779308	1367	4	-1.5119	0.85501	0.85453	0.999999	6460	0	-1.5119
LmxM.31.2990.1	6	0.043632	0.14526	0.77943	1368	3	-1.3518	0.19051	0.19825	0.999999	1489	1	-1.3518
LmxM.32.0220.1	3	0.04368	0.10573	0.69024	1369	3	-1.9526	0.95632	0.95623	0.999999	7299	0	-1.9526
LmxM.09.0891.1-LmxM.36.3530partial.1-LmxM.30.1900.1-LmxM.30.2030.1	1	0.043757	0.043775	0.465897	1370	1	-5.9174	0.95624	0.95642	0.999999	7297	0	-5.9174
LmxM.19.0470.1	6	0.043812	0.14574	0.780418	1371	5	-1.1422	0.76856	0.76798	0.999999	5809	0	-1.1422
LmxM.36.4895.1	6	0.043882	0.1459	0.780746	1372	3	-1.2845	0.67556	0.67501	0.999999	5118	0	-1.2845
LmxM.24.0300.1	6	0.044165	0.14661	0.783168	1373	5	-1.6734	0.10324	0.12607	0.999999	918	1	-1.6734
LmxM.28.1440.1	6	0.044214	0.14677	0.783313	1374	1	1.1723	0.16884	0.17965	0.999999	1341	1	1.1723
LmxM.17.0760.1	5	0.044283	0.1398	0.774195	1375	4	-0.89111	0.016568	0.030914	0.981819	240	1	-0.89111
LmxM.33.0870.1	6	0.044389	0.14724	0.783822	1376	5	-0.73821	0.72086	0.72013	0.999999	5474	0	-0.73821
LmxM.34.2240.1	6	0.044396	0.14726	0.783822	1377	4	-1.5475	0.6487	0.64811	0.999999	4911	0	-1.5475
LmxM.32.2030.1	6	0.044396	0.14726	0.783822	1378	5	-1.6306	0.54648	0.54574	0.999999	4114	0	-1.6306
LmxM.30.0440.1-LmxM.30.0440a.1	4	0.044443	0.13026	0.752349	1379	4	-1.2341	0.95556	0.95551	0.999999	7290	0	-1.2341
LmxM.28.1260.1	6	0.044464	0.14745	0.784305	1380	5	-1.9067	0.57073	0.57003	0.999999	4305	0	-1.9067
LmxM.33.4600.1	6	0.044613	0.14786	0.785396	1381	4	-1.5841	0.91633	0.91602	0.999999	6983	0	-1.5841
LmxM.29.1580.1	6	0.044694	0.14807	0.785641	1382	5	-1.0702	0.74717	0.74653	0.999999	5659	0	-1.0702
LmxM.31.3320.1	6	0.044741	0.1482	0.785641	1383	5	-1.4631	0.47502	0.47382	0.999999	3594	0	-1.4631
LmxM.13.0280.1-LmxM.13.0390.1-LmxM.13.0300.1	5	0.044853	0.14108	0.774809	1384	4	-1.3146	0.029391	0.052658	0.991141	395	1	-1.3146
LmxM.15.1270.1	6	0.044918	0.14867	0.786545	1385	3	-0.93309	0.26094	0.26186	0.999999	2006	1	-0.93309
LmxM.27.1870.1	6	0.04505	0.14904	0.786957	1386	5	-1.4919	0.23975	0.24217	0.999999	1843	1	-1.4919
LmxM.17.0580.1	4	0.045205	0.13224	0.756266	1387	4	-1.1683	0.9548	0.95476	0.999999	7287	0	-1.1683
LmxM.16.1380.1	4	0.045269	0.1324	0.756266	1388	4	-0.7725	0.95473	0.95471	0.999999	7285	0	-0.7725
LmxM.13.0500.1	6	0.04539	0.14989	0.790924	1389	5	-0.64806	0.86318	0.86272	0.999999	6532	0	-0.64806
LmxM.29.3710.1	6	0.045442	0.15003	0.790984	1390	4	-1.7451	0.6395	0.63892	0.999999	4841	0	-1.7451
LmxM.17.0830.1	6	0.045533	0.15026	0.790984	1391	4	-1.5091	0.90724	0.90708	0.999999	6898	0	-1.5091
LmxM.18.0230.1	6	0.045595	0.15042	0.790984	1392	3	-1.0458	0.50718	0.50608	0.999999	3819	0	-1.0458
LmxM.20.0950.1	6	0.045679	0.15064	0.790984	1393	3	0.33748	0.47884	0.47761	0.999999	3625	0	0.33748
LmxM.15.0290.1	6	0.045729	0.15076	0.790984	1394	3	-1.2671	0.22547	0.22936	0.999999	1735	1	-1.2671
LmxM.36.1000.1	6	0.045753	0.15082	0.790984	1395	3	-0.89558	0.47034	0.46904	0.999999	3550	0	-0.89558
LmxM.04.0970.1	6	0.045929	0.15133	0.792167	1396	4	-1.4393	0.44915	0.44783	0.999999	3390	0	-1.4393
LmxM.10.1270.1	6	0.045998	0.1515	0.792572	1397	5	-0.80591	0.9426	0.94214	0.999999	7180	0	-0.80591
LmxM.29.3220.1	6	0.046097	0.15177	0.793459	1398	4	-1.8739	0.90702	0.90686	0.999999	6895	0	-1.8739
LmxM.08.0430.1	6	0.046264	0.15226	0.794968	1399	4	-1.3631	0.42242	0.42115	0.999999	3182	0	-1.3631
LmxM.27.2290.1	6	0.04633	0.15242	0.795159	1400	5	-0.80306	0.97354	0.97343	0.999999	7480	0	-0.80306
LmxM.36.5900.1	6	0.046474	0.15278	0.795548	1401	5	-1.6021	0.85403	0.85352	0.999999	6452	0	-1.6021
LmxM.08_29.0330.1	2	0.046539	0.083215	0.633279	1402	2	-2.851	0.95346	0.9537	0.999999	7275	0	-2.851
LmxM.23.0320.1	6	0.046581	0.15306	0.795548	1403	4	-1.6952	0.66465	0.66402	0.999999	5036	0	-1.6952
LmxM.13.1420.1	6	0.046611	0.15314	0.795548	1404	4	-0.97872	0.51414	0.51321	0.999999	3874	0	-0.97872
LmxM.21.0820.1	6	0.046776	0.15359	0.795548	1405	4	-0.96657	0.6916	0.69098	0.999999	5263	0	-0.96657
LmxM.34.2480.1	6	0.046776	0.15359	0.795548	1406	3	-0.76551	0.56574	0.56493	0.999999	4276	0	-0.76551
LmxM.29.1980.1	6	0.04679	0.15363	0.795548	1407	4	-1.5617	0.88288	0.88256	0.999999	6691	0	-1.5617
LmxM.26.1190.1	6	0.04679	0.15363	0.795548	1408	3	-0.44658	0.95961	0.95937	0.999999	7329	0	-0.44658
LmxM.25.1170.1-LmxM.25.1180.1	7	0.046801	0.16772	0.818601	1409	6	-0.96063	0.66822	0.66812	0.999999	5060	0	-0.96063
LmxM.36.6347.1	5	0.046889	0.1456	0.780189	1410	4	-2.0114	0.79558	0.7961	0.999999	5981	0	-2.0114
LmxM.34.2110.1	6	0.046898	0.15391	0.795548	1411	4	-1.4982	0.81557	0.81509	0.999999	6141	0	-1.4982
LmxM.08_29.2490.1	6	0.046948	0.15406	0.795548	1412	5	-0.7066	0.68936	0.68875	0.999999	5236	0	-0.7066
LmxM.33.2520.1	6	0.047091	0.15439	0.796216	1413	4	-1.5301	0.80302	0.80225	0.999999	6047	0	-1.5301
LmxM.17.1240.1	6	0.047114	0.15446	0.796216	1414	4	-1.1871	0.92897	0.92862	0.999999	7077	0	-1.1871
LmxM.05.1110.1	6	0.047196	0.15467	0.796541	1415	4	-1.7718	0.93122	0.93083	0.999999	7098	0	-1.7718
LmxM.08_29.1530.1	6	0.047294	0.15492	0.796805	1416	4	-0.56433	0.51953	0.51868	0.999999	3910	0	-0.56433
LmxM.36.0537.1	3	0.047331	0.1138	0.70676	1417	3	-0.71305	0.95267	0.95257	0.999999	7269	0	-0.71305
LmxM.08_29.2550.1	6	0.047426	0.15526	0.797504	1418	4	-1.2948	0.65969	0.65896	0.999999	5001	0	-1.2948
LmxM.32.0790.1	6	0.047511	0.1555	0.798211	1419	3	-0.86178	0.87701	0.87677	0.999999	6645	0	-0.86178
LmxM.19.0940.1	6	0.047668	0.15589	0.798806	1420	5	-1.5554	0.75147	0.75078	0.999999	5690	0	-1.5554
LmxM.36.0180.1	6	0.047743	0.15612	0.798806	1421	4	-1.6093	0.16504	0.17655	0.999999	1315	1	-1.6093
LmxM.09.1130.1	3	0.04777	0.11478	0.707736	1422	2	-0.10138	0.82032	0.82006	0.999999	6179	0	-0.10138
LmxM.36.4350.1	6	0.047801	0.15627	0.798806	1423	5	-1.4701	0.74758	0.74696	0.999999	5664	0	-1.4701
LmxM.24.1800.1	6	0.047891	0.15649	0.798806	1424	3	0.0081851	0.72845	0.72767	0.999999	5531	0	0.0081851
LmxM.04.0680.1	5	0.048028	0.14813	0.785641	1425	4	-1.9989	0.46959	0.46972	0.999999	3546	0	-1.9989
LmxM.30.2010.1	6	0.048061	0.15695	0.798806	1426	4	-1.8958	0.82681	0.82634	0.999999	6242	0	-1.8958
LmxM.24.1520.1	6	0.048076	0.157	0.798806	1427	4	-1.3999	0.82712	0.82668	0.999999	6248	0	-1.3999
LmxM.08_29.1230.1	6	0.048091	0.15704	0.798806	1428	3	-0.0014757	0.47172	0.47044	0.999999	3565	0	-0.0014757
LmxM.06.1090.1	6	0.048091	0.15704	0.798806	1429	4	-0.18772	0.17482	0.18467	0.999999	1380	1	-0.18772
LmxM.23.1240.1	6	0.048091	0.15704	0.798806	1430	3	-0.37995	0.58167	0.58106	0.999999	4384	0	-0.37995
LmxM.17.1080.1	6	0.048091	0.15704	0.798806	1431	2	0.5921	0.32838	0.32757	0.999999	2470	0	0.5921
LmxM.15.0530.1	6	0.048091	0.15704	0.798806	1432	1	0.66399	0.51205	0.51106	0.999999	3856	0	0.66399
LmxM.30.1000.1	6	0.048131	0.15712	0.798806	1433	4	-1.4054	0.40782	0.40665	0.999999	3068	0	-1.4054
LmxM.19.1400.1	5	0.048204	0.14855	0.786468	1434	4	-2.1634	0.94605	0.94616	0.999999	7207	0	-2.1634
LmxM.34.3250.1	4	0.048318	0.14025	0.774809	1435	3	-2.0924	0.89612	0.89596	0.999999	6809	0	-2.0924
LmxM.33.1340.1	6	0.048345	0.15769	0.799934	1436	4	-1.378	0.65771	0.657	0.999999	4988	0	-1.378
LmxM.28.0835.1	6	0.048454	0.15796	0.799934	1437	3	-0.18085	0.90961	0.90943	0.999999	6928	0	-0.18085
LmxM.30.0520.1	4	0.048501	0.14067	0.774809	1438	3	-1.795	0.57949	0.57949	0.999999	4366	0	-1.795
LmxM.19.0810.1	6	0.048636	0.1584	0.799943	1439	4	-0.86599	0.44684	0.4455	0.999999	3370	0	-0.86599
LmxM.34.1420.1	6	0.048657	0.15846	0.799943	1440	5	-1.0425	0.25572	0.25691	0.999999	1971	1	-1.0425
LmxM.27.0200.1	3	0.048764	0.11693	0.713804	1441	3	-2.6809	0.89505	0.89459	0.999999	6798	0	-2.6809
LmxM.18.0320.1	6	0.048967	0.15922	0.802348	1442	4	-0.16931	0.91192	0.91164	0.999999	6945	0	-0.16931
LmxM.34.4180.1	6	0.049021	0.15934	0.802348	1443	4	-1.8716	0.9442	0.9437	0.999999	7191	0	-1.8716
LmxM.15.0980.1	4	0.049023	0.14205	0.7769	1444	3	-2.044	0.64365	0.64362	0.999999	4867	0	-2.044
LmxM.08.0960.1	6	0.04916	0.15972	0.802909	1445	5	-1.5329	0.95887	0.95858	0.999999	7322	0	-1.5329
LmxM.09.1330.1	6	0.049178	0.15977	0.802909	1446	4	-1.3181	0.56862	0.56788	0.999999	4297	0	-1.3181
LmxM.27.0930.1	6	0.049277	0.16001	0.802909	1447	3	-0.70291	0.46769	0.46642	0.999999	3532	0	-0.70291
LmxM.32.2740.1	6	0.049332	0.16016	0.802909	1448	3	-1.094	0.58534	0.58466	0.999999	4412	0	-1.094
LmxM.34.1810.1	6	0.049378	0.16027	0.802971	1449	5	-0.64855	0.96264	0.96245	0.999999	7364	0	-0.64855
LmxM.04.0730.1	6	0.049482	0.1605	0.80362	1450	4	-1.3959	0.90355	0.90344	0.999999	6867	0	-1.3959
LmxM.32.1570.1	3	0.049571	0.11868	0.720174	1451	3	-1.2365	0.95043	0.95041	0.999999	7252	0	-1.2365
LmxM.21.1563.1	6	0.049607	0.16082	0.804685	1452	4	-1.0055	0.3145	0.31365	0.999999	2366	1	-1.0055
LmxM.26.0800.1-LmxM.26.0810.1	6	0.049734	0.16111	0.805144	1453	5	-1.3316	0.87919	0.87891	0.999999	6667	0	-1.3316
LmxM.02.0610.1	4	0.049825	0.14406	0.778365	1454	4	-0.93754	0.95015	0.95008	0.999999	7249	0	-0.93754
LmxM.18.0700.1	6	0.050062	0.16193	0.806282	1455	3	-0.41924	0.77067	0.77006	0.999999	5821	0	-0.41924
LmxM.33.1190.1	6	0.050067	0.16195	0.806282	1456	4	-1.7402	0.55337	0.55259	0.999999	4177	0	-1.7402
LmxM.34.1460.1	2	0.050102	0.089171	0.649824	1457	2	-1.9515	0.9499	0.95013	0.999999	7245	0	-1.9515
LmxM.13.1240.1	4	0.050108	0.14474	0.778687	1458	2	-1.7273	0.3738	0.37334	0.999999	2816	0	-1.7273
LmxM.20.0343.1	4	0.050142	0.14483	0.778687	1459	3	-2.1208	0.92166	0.92157	0.999999	7025	0	-2.1208
LmxM.24.1180.1	6	0.050219	0.16236	0.807849	1460	4	-1.8173	0.42675	0.42554	0.999999	3215	0	-1.8173
LmxM.10.0350.1	6	0.050276	0.16248	0.807939	1461	5	-0.84751	0.5192	0.51834	0.999999	3908	0	-0.84751
LmxM.01.0350.1	6	0.05032	0.16262	0.808121	1462	4	-1.578	0.57664	0.57589	0.999999	4342	0	-1.578
LmxM.09.0300.1	6	0.050385	0.16279	0.808274	1463	4	-1.6149	0.51738	0.5165	0.999999	3893	0	-1.6149
LmxM.24.1700.1	6	0.050409	0.16286	0.808274	1464	4	-1.4993	0.61825	0.61775	0.999999	4664	0	-1.4993
LmxM.36.3080.1	6	0.050515	0.16311	0.808543	1465	5	-1.6938	0.8131	0.8126	0.999999	6118	0	-1.6938
LmxM.20.0860.1	6	0.050531	0.16315	0.808543	1466	5	-1.4537	0.95054	0.95014	0.999999	7254	0	-1.4537
LmxM.28.1970.1	2	0.050633	0.09009	0.652702	1467	1	-2.8439	0.22675	0.22707	0.999999	1746	0	-2.8439
LmxM.22.0730.1	6	0.050658	0.16348	0.808543	1468	5	-1.4596	0.59696	0.59624	0.999999	4497	0	-1.4596
LmxM.08_29.2460.1-LmxM.08_29.2461.1	5	0.05066	0.15408	0.795548	1469	4	-1.9056	0.90682	0.9074	0.999999	6892	0	-1.9056
LmxM.32.1140.1	6	0.050709	0.16363	0.808543	1470	3	-0.99239	0.75952	0.75876	0.999999	5741	0	-0.99239
LmxM.34.3510.1	6	0.050829	0.16393	0.808543	1471	5	-0.99945	0.96578	0.96567	0.999999	7400	0	-0.99945
LmxM.25.2160.1	6	0.050917	0.16413	0.808543	1472	3	-0.96621	0.051883	0.086178	0.999999	607	1	-0.96621
LmxM.33.0250.1	6	0.050917	0.16413	0.808543	1473	4	-1.355	0.82543	0.82494	0.999999	6226	0	-1.355
LmxM.29.1120.1	6	0.050939	0.16418	0.808543	1474	4	-1.6395	0.79118	0.79055	0.999999	5956	0	-1.6395
LmxM.07.0070.1	2	0.051004	0.090685	0.653596	1475	1	-3.2009	0.72933	0.72937	0.999999	5541	0	-3.2009
LmxM.27.1330.1	6	0.051053	0.16449	0.808774	1476	5	-1.3195	0.97529	0.97517	0.999999	7498	0	-1.3195
LmxM.34.4910.1	6	0.051152	0.16473	0.808974	1477	5	-0.66518	0.77322	0.77256	0.999999	5835	0	-0.66518
LmxM.36.2800.1	6	0.051254	0.165	0.80979	1478	4	-0.089542	0.062317	0.094087	0.999999	665	1	-0.089542
LmxM.34.4640.1	5	0.051603	0.15614	0.798806	1479	4	-2.1559	0.66076	0.66117	0.999999	5011	0	-2.1559
LmxM.05.1190.1	6	0.051802	0.16639	0.81444	1480	5	-1.2184	0.94525	0.94478	0.999999	7201	0	-1.2184
LmxM.07.0590.1	6	0.051844	0.16653	0.81444	1481	5	-0.74791	0.073513	0.10259	0.999999	736	1	-0.74791
LmxM.08_29.0560.1	6	0.051852	0.16656	0.81444	1482	3	-0.26031	0.0059968	0.014259	0.899704	115	1	-0.26031
LmxM.33.0900.1	6	0.052025	0.16701	0.815637	1483	5	-1.4571	0.28865	0.28805	0.999999	2197	1	-1.4571
LmxM.14.0990.1	6	0.05234	0.16787	0.818828	1484	4	-1.7686	0.62462	0.62414	0.999999	4718	0	-1.7686
LmxM.26.0280.1	4	0.052402	0.15041	0.790984	1485	4	-1.3724	0.9476	0.94752	0.999999	7225	0	-1.3724
LmxM.28.0520.1	4	0.052438	0.1505	0.790984	1486	3	-1.5177	0.54606	0.54592	0.999999	4108	0	-1.5177
LmxM.36.0460.1	6	0.052458	0.1682	0.819719	1487	5	-1.2464	0.36561	0.36458	0.999999	2753	0	-1.2464
LmxM.30.0360.1	6	0.052557	0.16849	0.819719	1488	5	-1.1038	0.95604	0.95571	0.999999	7292	0	-1.1038
LmxM.09.1420.1	1	0.052585	0.052628	0.51916	1489	1	-5.4503	0.94742	0.94763	0.999999	7220	0	-5.4503
LmxM.30.3160.1	4	0.052591	0.1509	0.790984	1490	4	-0.35146	0.94741	0.94733	0.999999	7219	0	-0.35146
LmxM.19.0250.1	6	0.052655	0.16873	0.819719	1491	5	-1.133	0.71756	0.71683	0.999999	5445	0	-1.133
LmxM.31.3410.1	6	0.052673	0.16878	0.819719	1492	4	-1.6603	0.37132	0.37028	0.999999	2800	0	-1.6603
LmxM.08_29.0840.1	2	0.052719	0.093492	0.661279	1493	2	-2.1102	0.94728	0.94758	0.999999	7218	0	-2.1102
LmxM.28.0050.1	6	0.05272	0.16893	0.819932	1494	4	-1.6793	0.80113	0.80042	0.999999	6023	0	-1.6793
LmxM.03.0630.1	6	0.052838	0.16921	0.820251	1495	5	-0.61083	0.80054	0.79985	0.999999	6017	0	-0.61083
LmxM.29.0405.1	5	0.052848	0.15887	0.801536	1496	4	-0.99138	0.9576	0.95767	0.999999	7313	0	-0.99138
LmxM.10.0280.1	6	0.052873	0.16931	0.820251	1497	5	-1.0271	0.53639	0.53584	0.999999	4037	0	-1.0271
LmxM.01.0460.1	6	0.052908	0.1694	0.820251	1498	4	-1.3589	0.59553	0.59478	0.999999	4486	0	-1.3589
LmxM.36.1600.1	4	0.053074	0.15206	0.794436	1499	3	-2.2889	0.87195	0.87205	0.999999	6598	0	-2.2889
LmxM.25.0480.1	6	0.053093	0.16986	0.820845	1500	3	-0.55029	0.94354	0.94305	0.999999	7185	0	-0.55029
LmxM.03.0840.1	6	0.05312	0.16994	0.820845	1501	3	0.32317	0.81878	0.81831	0.999999	6158	0	0.32317
LmxM.24.1310.1	6	0.053167	0.17006	0.820936	1502	4	-1.266	0.90878	0.90859	0.999999	6918	0	-1.266
LmxM.18.1130.1	2	0.053227	0.094371	0.663941	1503	2	-3.9981	0.86448	0.86486	0.999999	6541	0	-3.9981
LmxM.19.1690.1-LmxM.22.1690b.1-LmxM.22.1690c.1	5	0.053297	0.15986	0.802909	1504	4	-1.9497	0.40712	0.40704	0.999999	3059	0	-1.9497
LmxM.06.0350.1	5	0.053344	0.15997	0.802909	1505	4	-1.7766	0.10772	0.12039	0.999999	949	1	-1.7766
LmxM.29.0540.1	3	0.053356	0.12681	0.742783	1506	2	-2.8081	0.75251	0.75218	0.999999	5697	0	-2.8081
LmxM.32.2140.1	6	0.053358	0.17054	0.821755	1507	4	-1.721	0.82471	0.82427	0.999999	6218	0	-1.721
LmxM.33.0210.1	5	0.053393	0.16009	0.802909	1508	4	-1.6034	0.9482	0.94836	0.999999	7230	0	-1.6034
LmxM.03.0070.1	6	0.053606	0.1712	0.822826	1509	4	-1.4195	0.96031	0.96008	0.999999	7339	0	-1.4195
LmxM.01.0200.1	6	0.053662	0.17135	0.822826	1510	3	-1.1482	0.73935	0.7387	0.999999	5607	0	-1.1482
LmxM.36.4660.1	6	0.053665	0.17135	0.822826	1511	4	-1.7281	0.86373	0.86323	0.999999	6536	0	-1.7281
LmxM.22.0400.1	6	0.05373	0.17152	0.822826	1512	4	-1.3783	0.39282	0.39167	0.999999	2960	0	-1.3783
LmxM.31.0480.1	6	0.053818	0.17176	0.822919	1513	5	-0.89046	0.97049	0.97032	0.999999	7452	0	-0.89046
LmxM.22.0690.1-LmxM.22.0850.1	6	0.053861	0.17187	0.822919	1514	5	-0.57683	0.74394	0.74328	0.999999	5639	0	-0.57683
LmxM.06.0520.1	6	0.053893	0.17194	0.822919	1515	4	-1.48	0.72613	0.72532	0.999999	5510	0	-1.48
LmxM.21.0430.1	5	0.053943	0.16124	0.805292	1516	4	-1.4442	0.9655	0.96543	0.999999	7393	0	-1.4442
LmxM.31.0360.1	6	0.05397	0.17216	0.822919	1517	5	-1.5717	0.42233	0.42106	0.999999	3180	0	-1.5717
LmxM.28.1320.1	6	0.054004	0.17225	0.822919	1518	4	-1.7443	0.90981	0.90965	0.999999	6931	0	-1.7443
LmxM.22.0510.1	6	0.054063	0.1724	0.822919	1519	4	-1.4446	0.68988	0.68927	0.999999	5239	0	-1.4446
LmxM.04.0975.1	6	0.054176	0.1727	0.822919	1520	5	-0.56465	0.91525	0.91494	0.999999	6974	0	-0.56465
LmxM.04.1100.1	4	0.054209	0.15489	0.796805	1521	3	-2.0841	0.82892	0.82918	0.999999	6265	0	-2.0841
LmxM.19.1270.1	5	0.054211	0.16186	0.806282	1522	4	-1.1503	0.87338	0.87393	0.999999	6608	0	-1.1503
LmxM.36.4840.1	6	0.054216	0.1728	0.822919	1523	3	-0.98311	0.88408	0.88377	0.999999	6700	0	-0.98311
LmxM.34.2830.1	6	0.054255	0.17289	0.822919	1524	5	-1.3002	0.97801	0.97803	0.999999	7528	0	-1.3002
LmxM.08_29.1550.1	6	0.054283	0.17296	0.822919	1525	3	-0.16393	0.23915	0.24168	0.999999	1837	1	-0.16393
LmxM.08_29.0760.1	6	0.054378	0.17324	0.823327	1526	5	-1.4775	0.97306	0.97293	0.999999	7474	0	-1.4775
LmxM.31.3860.1	6	0.054384	0.17326	0.823327	1527	4	-0.47544	0.62509	0.62457	0.999999	4721	0	-0.47544
LmxM.22.0940.1	6	0.054497	0.17355	0.824244	1528	4	-1.4714	0.71647	0.71574	0.999999	5436	0	-1.4714
LmxM.20.1550.1-LmxM.20.1560.1-LmxM.20.1570.1	3	0.054583	0.12942	0.749763	1529	3	-1.1025	0.94542	0.94518	0.999999	7203	0	-1.1025
LmxM.22.0930.1-LmxM.22.0940.1	6	0.054659	0.17395	0.825141	1530	4	-1.3201	0.22005	0.22449	0.999999	1698	1	-1.3201
LmxM.14.0740.1	3	0.054687	0.12965	0.74991	1531	3	-0.77173	0.94531	0.94505	0.999999	7202	0	-0.77173
LmxM.11.1120.1	4	0.054747	0.15624	0.798806	1532	2	-1.6455	0.11645	0.12108	0.999999	1006	1	-1.6455
LmxM.23.1410.1	2	0.054806	0.097089	0.670568	1533	1	-3.6506	0.72541	0.72549	0.999999	5506	0	-3.6506
LmxM.23.0980.1	2	0.054806	0.097089	0.670568	1534	2	-3.7344	0.90944	0.90976	0.999999	6927	0	-3.7344
LmxM.25.0840.1	3	0.055036	0.13041	0.75268	1535	2	-2.8615	0.35193	0.3519	0.999999	2648	0	-2.8615
LmxM.08.0010.1	6	0.055154	0.17517	0.830444	1536	5	-0.66476	0.90444	0.90428	0.999999	6878	0	-0.66476
LmxM.31.0410.1	6	0.055232	0.17538	0.830912	1537	5	-0.93754	0.71364	0.71295	0.999999	5418	0	-0.93754
LmxM.36.5750.1	4	0.05533	0.15773	0.799934	1538	3	-1.6455	0.63491	0.63489	0.999999	4799	0	-1.6455
LmxM.34.1770.1	4	0.055526	0.15823	0.799934	1539	4	-0.54453	0.94447	0.94443	0.999999	7194	0	-0.54453
LmxM.28.0780.1	4	0.055537	0.15825	0.799934	1540	4	-1.2453	0.94446	0.94441	0.999999	7193	0	-1.2453
LmxM.12.0160.1	6	0.055553	0.17618	0.833119	1541	5	-1.2089	0.91681	0.91653	0.999999	6988	0	-1.2089
LmxM.21.1060.1-LmxM.21.1070.1	2	0.055767	0.098676	0.672328	1542	2	-3.1922	0.94423	0.94448	0.999999	7192	0	-3.1922
LmxM.16.0480.1	2	0.055866	0.098855	0.672328	1543	1	-2.7179	0.49457	0.49465	0.999999	3735	0	-2.7179
LmxM.36.5610.1	6	0.055874	0.17697	0.834857	1544	5	-1.5191	0.91085	0.91062	0.999999	6936	0	-1.5191
LmxM.21.1710.1	5	0.055908	0.16559	0.812025	1545	2	0.024587	0.46978	0.4699	0.999999	3548	0	0.024587
LmxM.18.0200.1	6	0.05592	0.17709	0.834857	1546	5	-1.1412	0.2283	0.23181	0.999999	1759	1	-1.1412
LmxM.29.1420.1	6	0.055978	0.17722	0.834857	1547	5	-0.60995	0.95285	0.9525	0.999999	7270	0	-0.60995
LmxM.33.0380.1	6	0.056031	0.17736	0.834857	1548	4	-1.5328	0.66798	0.66739	0.999999	5057	0	-1.5328
LmxM.34.3050.1	6	0.056034	0.17737	0.834857	1549	5	-1.0892	0.083041	0.11006	0.999999	793	1	-1.0892
LmxM.20.1270.1	6	0.056155	0.17769	0.835068	1550	5	-1.1864	0.88435	0.88406	0.999999	6702	0	-1.1864
LmxM.08_29.2640.1	6	0.05617	0.17773	0.835068	1551	5	-0.76826	0.98228	0.98228	0.999999	7573	0	-0.76826
LmxM.08_29.1830.1	6	0.056325	0.17816	0.836136	1552	5	-1.2135	0.979	0.97906	0.999999	7540	0	-1.2135
LmxM.19.1315.1	1	0.056441	0.056392	0.537251	1553	1	-5.257	0.94356	0.94379	0.999999	7186	0	-5.257
LmxM.28.1460.1	6	0.056503	0.17865	0.837901	1554	5	-0.88274	0.95643	0.95612	0.999999	7300	0	-0.88274
LmxM.17.0360.1	6	0.05673	0.17923	0.838024	1555	3	-0.13936	0.38494	0.38383	0.999999	2904	0	-0.13936
LmxM.25.1780.1	6	0.056822	0.17945	0.838024	1556	1	1.2158	0.27874	0.27869	0.999999	2132	1	1.2158
LmxM.18.0330.1	6	0.056822	0.17945	0.838024	1557	3	-0.34361	0.42492	0.42364	0.999999	3203	0	-0.34361
LmxM.34.2750.1	6	0.056846	0.17951	0.838024	1558	3	-0.043218	0.11169	0.13286	0.999999	979	1	-0.043218
LmxM.29.0720.1	3	0.056911	0.13445	0.761045	1559	3	-2.4424	0.92156	0.92122	0.999999	7023	0	-2.4424
LmxM.27.0520.1	6	0.057023	0.17994	0.838024	1560	5	-1.0329	0.95081	0.95041	0.999999	7257	0	-1.0329
LmxM.36.5550.1	6	0.057112	0.18014	0.838024	1561	1	0.087743	0.34556	0.34478	0.999999	2603	0	0.087743
LmxM.07.0570.1	6	0.057115	0.18015	0.838024	1562	4	-1.3378	0.95069	0.9503	0.999999	7255	0	-1.3378
LmxM.10.0270.1	6	0.05722	0.1804	0.838184	1563	4	-1.4672	0.20784	0.2136	0.999999	1602	1	-1.4672
LmxM.24.1230.1	6	0.057284	0.18055	0.838235	1564	5	-0.77692	0.93352	0.93308	0.999999	7107	0	-0.77692
LmxM.28.0530.1	6	0.057402	0.18086	0.838235	1565	3	-1.0093	0.90242	0.90226	0.999999	6859	0	-1.0093
LmxM.16.0410.1	6	0.057426	0.18093	0.838235	1566	5	-1.2781	0.97562	0.97554	0.999999	7499	0	-1.2781
LmxM.24.0230.1	6	0.057508	0.18113	0.838653	1567	4	-1.2274	0.27456	0.27472	0.999999	2105	1	-1.2274
LmxM.31.1650.1	6	0.057591	0.18133	0.839093	1568	5	-0.63865	0.849	0.84857	0.999999	6405	0	-0.63865
LmxM.27.1030.1	6	0.057722	0.18165	0.839575	1569	2	0.47488	0.88807	0.88775	0.999999	6739	0	0.47488
LmxM.24.0890.1	6	0.057722	0.18165	0.839575	1570	3	-0.26077	0.97078	0.97063	0.999999	7454	0	-0.26077
LmxM.29.0560.1	6	0.057794	0.18182	0.839634	1571	4	-1.5039	0.54585	0.5451	0.999999	4107	0	-1.5039
LmxM.25.1315.1	3	0.057825	0.1364	0.765867	1572	2	-1.0719	0.67531	0.67528	0.999999	5114	0	-1.0719
LmxM.20.1550.1	3	0.057825	0.1364	0.765867	1573	1	0.9565	0.46668	0.46632	0.999999	3525	0	0.9565
LmxM.34.3940.1	6	0.057879	0.18199	0.839634	1574	4	-0.19219	0.68792	0.68733	0.999999	5221	0	-0.19219
LmxM.30.2570.1	6	0.057884	0.18201	0.839634	1575	4	-1.3785	0.036465	0.064921	0.992314	466	2	-1.3785
LmxM.32.1895.1	1	0.057925	0.057879	0.542782	1576	1	-5.1886	0.94208	0.94236	0.999999	7176	0	-5.1886
LmxM.18.1240.1	6	0.057947	0.18218	0.839634	1577	4	-1.7168	0.57013	0.56944	0.999999	4302	0	-1.7168
LmxM.28.2080.1	6	0.058035	0.1824	0.839634	1578	3	-1.1959	0.67088	0.67036	0.999999	5078	0	-1.1959
LmxM.31.1640.1	5	0.058093	0.17028	0.821039	1579	4	-0.77762	0.94038	0.94056	0.999999	7160	0	-0.77762
LmxM.18.1610.1	5	0.058097	0.17029	0.821039	1580	3	-1.8728	0.77931	0.77974	0.999999	5878	0	-1.8728
LmxM.23.1400.1	2	0.05817	0.1027	0.682029	1581	2	-4.2246	0.94183	0.94209	0.999999	7172	0	-4.2246
LmxM.25.0940.1	6	0.058182	0.18275	0.840081	1582	3	-0.84803	0.59122	0.59053	0.999999	4455	0	-0.84803
LmxM.24.1570.1	6	0.058241	0.18293	0.840081	1583	4	-1.4459	0.06275	0.094394	0.999999	669	1	-1.4459
LmxM.29.0260.1	6	0.058288	0.18303	0.840081	1584	4	-1.8351	0.33815	0.33738	0.999999	2546	0	-1.8351
LmxM.22.1380.1	6	0.058347	0.18316	0.840213	1585	5	-1.3601	0.95953	0.95928	0.999999	7328	0	-1.3601
LmxM.03.0320.1	6	0.058454	0.18342	0.840918	1586	4	-1.3907	0.8172	0.81674	0.999999	6151	0	-1.3907
LmxM.06.0040.1	6	0.058566	0.18371	0.841741	1587	5	-1.0327	0.75441	0.75362	0.999999	5709	0	-1.0327
LmxM.04.1010.1	5	0.058654	0.17152	0.822826	1588	3	-0.3669	0.81594	0.81653	0.999999	6145	0	-0.3669
LmxM.28.2760.1	6	0.058667	0.18396	0.84238	1589	5	-1.3954	0.60874	0.60815	0.999999	4587	0	-1.3954
LmxM.34.1380.1	6	0.058777	0.18423	0.84238	1590	4	-1.1544	0.3827	0.38163	0.999999	2883	0	-1.1544
LmxM.36.0210.1	6	0.058777	0.18423	0.84238	1591	3	-0.15636	0.51188	0.51089	0.999999	3854	0	-0.15636
LmxM.31.1330.1	6	0.058794	0.18427	0.84238	1592	5	-0.48782	0.89129	0.89092	0.999999	6762	0	-0.48782
LmxM.16.0890.1	2	0.058821	0.10379	0.683563	1593	1	-2.9739	0.64702	0.64725	0.999999	4895	0	-2.9739
LmxM.26.1420.1	6	0.059001	0.1847	0.843387	1594	5	-1.3313	0.97776	0.97774	0.999999	7523	0	-1.3313
LmxM.03.0930.1	6	0.059177	0.18515	0.844076	1595	5	-0.73637	0.72238	0.72158	0.999999	5485	0	-0.73637
LmxM.33.3100.1	3	0.0592	0.13932	0.77417	1596	2	-2.6884	0.52705	0.52674	0.999999	3964	0	-2.6884
LmxM.31.1340.1	6	0.059208	0.18523	0.844076	1597	5	-1.7315	0.70257	0.70193	0.999999	5333	0	-1.7315
LmxM.36.6840.1	5	0.059274	0.17278	0.822919	1598	4	-1.5243	0.61147	0.61195	0.999999	4614	0	-1.5243
LmxM.07.1130.1	6	0.059356	0.18564	0.844738	1599	2	0.22055	0.9209	0.92063	0.999999	7020	0	0.22055
LmxM.27.1090.1	6	0.059439	0.18582	0.844778	1600	3	-0.84173	0.43218	0.43093	0.999999	3252	0	-0.84173
LmxM.27.1350.1	6	0.05949	0.18596	0.844778	1601	3	-0.86311	0.40497	0.40379	0.999999	3041	0	-0.86311
LmxM.21.1690.1	3	0.059527	0.14004	0.774778	1602	3	-1.1808	0.94047	0.94013	0.999999	7161	0	-1.1808
LmxM.32.2980.1	6	0.059606	0.18627	0.845393	1603	4	-1.2695	0.65539	0.65478	0.999999	4968	0	-1.2695
LmxM.27.0720.1	6	0.059731	0.18657	0.845393	1604	5	-1.4858	0.19789	0.2048	0.999999	1524	1	-1.4858
LmxM.17.0800.1	6	0.059797	0.18671	0.845393	1605	3	-0.75997	0.24495	0.24686	0.999999	1874	1	-0.75997
LmxM.08_29.2200.1	6	0.059821	0.18676	0.845393	1606	4	-1.4741	0.61558	0.61503	0.999999	4640	0	-1.4741
LmxM.36.2115.1	6	0.059941	0.18705	0.845393	1607	4	-1.4255	0.90418	0.90404	0.999999	6877	0	-1.4255
LmxM.36.5670.1	6	0.059945	0.18706	0.845393	1608	3	-0.1502	0.39442	0.39321	0.999999	2971	0	-0.1502
LmxM.33.1420.1	4	0.060072	0.16935	0.820251	1609	3	-1.5761	0.30946	0.30888	0.999999	2332	0	-1.5761
LmxM.09.1180.1	6	0.060421	0.18816	0.847968	1610	4	-1.4066	0.92005	0.91976	0.999999	7014	0	-1.4066
LmxM.26.1340.1	6	0.06054	0.18845	0.848309	1611	4	-0.57222	0.97393	0.97381	0.999999	7484	0	-0.57222
LmxM.36.0760.1	6	0.060542	0.18845	0.848309	1612	3	-1.1525	0.17521	0.185	0.999999	1384	1	-1.1525
LmxM.26.1880.1	6	0.060735	0.18894	0.849513	1613	3	-0.99074	0.50311	0.50202	0.999999	3795	0	-0.99074
LmxM.29.0710.1	2	0.060789	0.10698	0.692655	1614	1	-2.9947	0.34798	0.34812	0.999999	2620	0	-2.9947
LmxM.01.0100.1	6	0.060939	0.18942	0.850743	1615	4	-0.8734	0.52749	0.52667	0.999999	3965	0	-0.8734
LmxM.15.0275.1-LmxM.15.0281.1	2	0.061062	0.10741	0.692655	1616	2	-1.982	0.93894	0.93919	0.999999	7147	0	-1.982
LmxM.08_29.0865.1	2	0.061109	0.10748	0.692655	1617	2	-3.4791	0.87385	0.87438	0.999999	6617	0	-3.4791
LmxM.34.2280.1	6	0.061109	0.18986	0.851734	1618	4	-1.7039	0.38005	0.37904	0.999999	2865	0	-1.7039
LmxM.14.0300.1	6	0.06122	0.19014	0.852523	1619	5	-1.2549	0.62717	0.62667	0.999999	4735	0	-1.2549
LmxM.20.1150.1	4	0.061246	0.1722	0.822919	1620	3	-1.4591	0.76391	0.76425	0.999999	5773	0	-1.4591
LmxM.11.1310.1	6	0.06146	0.19073	0.854187	1621	5	-0.56982	0.79906	0.79837	0.999999	6008	0	-0.56982
LmxM.36.4930.1	3	0.061464	0.14409	0.778365	1622	3	-2.5958	0.90147	0.90092	0.999999	6847	0	-2.5958
Non-target-134	5	0.061516	0.17765	0.835068	1623	4	-1.2759	0.34189	0.34178	0.999999	2576	0	-1.2759
LmxM.36.4530.1	6	0.061812	0.19162	0.855748	1624	4	-0.97195	0.62897	0.62847	0.999999	4747	0	-0.97195
LmxM.27.0150.1	6	0.061829	0.19166	0.855748	1625	4	-1.2588	0.09613	0.12041	0.999999	872	1	-1.2588
LmxM.32.0310.1	6	0.061859	0.19172	0.855748	1626	3	-0.29367	0.19408	0.20133	0.999999	1505	1	-0.29367
LmxM.34.0700.1	3	0.062061	0.14537	0.779499	1627	2	-1.8087	0.14382	0.1439	0.999999	1179	1	-1.8087
LmxM.27.1950.1	6	0.062107	0.19234	0.857219	1628	4	-1.5581	0.53325	0.53259	0.999999	4011	0	-1.5581
LmxM.31.1802.1	2	0.062196	0.10924	0.694231	1629	2	-2.8208	0.9378	0.93809	0.999999	7139	0	-2.8208
LmxM.31.1770.1	6	0.062381	0.19297	0.858392	1630	4	-1.5379	0.56223	0.56149	0.999999	4252	0	-1.5379
LmxM.31.2430.1	6	0.062442	0.19311	0.858571	1631	5	-1.2676	0.95242	0.95205	0.999999	7266	0	-1.2676
LmxM.09.1050.1	5	0.062515	0.17984	0.838024	1632	4	-1.6461	0.91898	0.91939	0.999999	7003	0	-1.6461
LmxM.36.4320.1	6	0.062689	0.19372	0.860011	1633	5	-0.78533	0.96838	0.96824	0.999999	7435	0	-0.78533
LmxM.08_29.2600.1	6	0.062745	0.19386	0.860011	1634	5	-0.25758	0.96422	0.96405	0.999999	7380	0	-0.25758
LmxM.18.1250.1	6	0.06275	0.19387	0.860011	1635	3	-0.705	0.066062	0.096932	0.999999	685	1	-0.705
LmxM.17.1340.1	6	0.062835	0.19409	0.860366	1636	4	-1.6512	0.81079	0.81024	0.999999	6099	0	-1.6512
LmxM.20.1690.1	3	0.062863	0.14705	0.783822	1637	2	-0.75687	0.77341	0.77322	0.999999	5836	0	-0.75687
LmxM.27.2180.1	6	0.063033	0.19459	0.861135	1638	5	-0.76241	0.98384	0.98385	0.999999	7590	0	-0.76241
LmxM.09.0470.1	6	0.063191	0.19499	0.862067	1639	4	-1.2729	0.92569	0.92539	0.999999	7050	0	-1.2729
LmxM.32.2440.1	6	0.063408	0.19555	0.863365	1640	5	-1.4181	0.94752	0.94713	0.999999	7222	0	-1.4181
LmxM.31.1870.1	6	0.063445	0.19564	0.863365	1641	4	-1.7387	0.35723	0.35639	0.999999	2691	0	-1.7387
LmxM.28.2590.1	6	0.063476	0.19571	0.863365	1642	5	-0.47944	0.93006	0.92969	0.999999	7084	0	-0.47944
LmxM.12.1260.1	6	0.063619	0.19606	0.86433	1643	3	-1.0145	0.67964	0.67901	0.999999	5157	0	-1.0145
LmxM.33.0540.1	6	0.063662	0.19615	0.86433	1644	4	-1.2696	0.91229	0.91201	0.999999	6949	0	-1.2696
LmxM.36.6940.1	3	0.063759	0.14886	0.786545	1645	3	-1.3698	0.93624	0.93598	0.999999	7128	0	-1.3698
LmxM.06.0830.1	6	0.063903	0.19675	0.86505	1646	4	-0.31628	0.92665	0.92635	0.999999	7062	0	-0.31628
LmxM.33.0710.1	6	0.063903	0.19675	0.86505	1647	4	-0.52203	0.66481	0.66416	0.999999	5037	0	-0.52203
LmxM.06.0870.1	5	0.063935	0.18296	0.840081	1648	2	0.47057	0.55618	0.55649	0.999999	4200	0	0.47057
LmxM.34.1010.1	1	0.063962	0.063769	0.561566	1649	1	-4.8944	0.93604	0.93623	0.999999	7127	0	-4.8944
LmxM.12.0660.1	6	0.06405	0.19705	0.86505	1650	5	-1.1085	0.98399	0.98399	0.999999	7592	0	-1.1085
LmxM.16.0510.1	6	0.064074	0.1971	0.86505	1651	5	-1.0151	0.98224	0.98224	0.999999	7572	0	-1.0151
LmxM.33.2450.1	6	0.064106	0.19719	0.86505	1652	4	-1.6701	0.90737	0.9072	0.999999	6899	0	-1.6701
LmxM.36.4900.1	6	0.064507	0.19822	0.866686	1653	4	-1.4209	0.83048	0.83001	0.999999	6279	0	-1.4209
LmxM.02.0620.1	6	0.06461	0.19849	0.86688	1654	4	-1.1016	0.97419	0.97404	0.999999	7485	0	-1.1016
LmxM.29.1400.1	6	0.064688	0.19871	0.86688	1655	4	-1.5774	0.031317	0.056371	0.991141	410	1	-1.5774
LmxM.27.1080.1	6	0.06475	0.19886	0.86688	1656	5	-0.66377	0.42078	0.41955	0.999999	3169	0	-0.66377
LmxM.30.2960.1	6	0.064772	0.19891	0.86688	1657	5	-1.1897	0.86175	0.86136	0.999999	6523	0	-1.1897
LmxM.26.0720.1	6	0.065013	0.19956	0.867654	1658	5	-0.52418	0.92079	0.92052	0.999999	7019	0	-0.52418
LmxM.08_29.2510.1	6	0.065049	0.19966	0.867654	1659	4	-1.5479	0.82695	0.8265	0.999999	6244	0	-1.5479
LmxM.30.2760.1	6	0.065088	0.19975	0.867654	1660	3	-0.95343	0.44414	0.44276	0.999999	3350	0	-0.95343
LmxM.05.0690.1	6	0.065263	0.20018	0.869037	1661	4	-0.93801	0.97581	0.97571	0.999999	7503	0	-0.93801
LmxM.09.0980.1	6	0.065506	0.20075	0.871041	1662	5	-0.99705	0.6457	0.6451	0.999999	4881	0	-0.99705
LmxM.28.1620.1	6	0.065634	0.20105	0.871869	1663	4	-1.2347	0.8302	0.82973	0.999999	6277	0	-1.2347
LmxM.08_29.1610.1	3	0.065669	0.15293	0.795548	1664	2	-2.3509	0.51499	0.51478	0.999999	3881	0	-2.3509
LmxM.31.2480.1	5	0.065833	0.18689	0.845393	1665	4	-1.8809	0.93855	0.93865	0.999999	7143	0	-1.8809
LmxM.17.0490.1	6	0.066125	0.20225	0.874673	1666	3	0.24921	0.42387	0.42256	0.999999	3194	0	0.24921
LmxM.25.0050.1	2	0.066141	0.11587	0.710092	1667	2	-3.408	0.85356	0.85378	0.999999	6447	0	-3.408
LmxM.36.4290.1	6	0.066207	0.20244	0.874709	1668	4	-1.0199	0.044727	0.078269	0.992314	563	1	-1.0199
Non-target-123	5	0.066276	0.18784	0.847951	1669	4	-0.99453	0.55192	0.55226	0.999999	4160	0	-0.99453
LmxM.01.0640.1	6	0.066285	0.20267	0.874709	1670	5	-0.7107	0.51788	0.51698	0.999999	3895	0	-0.7107
LmxM.08_29.1320.1	6	0.0663	0.2027	0.874709	1671	4	-1.3285	0.23709	0.23974	0.999999	1823	1	-1.3285
LmxM.31.1490.1	5	0.066366	0.18801	0.847968	1672	4	-1.4329	0.93866	0.93878	0.999999	7145	0	-1.4329
LmxM.06.0060.1	3	0.066414	0.15451	0.796216	1673	2	-2.4224	0.63948	0.6392	0.999999	4840	0	-2.4224
LmxM.31.1920.1	6	0.066468	0.20307	0.874891	1674	5	-1.615	0.043114	0.075685	0.992314	544	1	-1.615
LmxM.23.0940.1	6	0.066468	0.20307	0.874891	1675	5	-1.277	0.97743	0.9774	0.999999	7521	0	-1.277
LmxM.08_29.0430.1	6	0.066852	0.20396	0.876315	1676	5	-0.74052	0.85987	0.85946	0.999999	6503	0	-0.74052
Non-target-135	5	0.066936	0.18922	0.850299	1677	4	-1.4697	0.31168	0.31169	0.999999	2348	0	-1.4697
LmxM.23.1190.1	6	0.067032	0.20439	0.876315	1678	5	-1.2588	0.43851	0.43718	0.999999	3305	0	-1.2588
LmxM.36.1880.1	6	0.067039	0.2044	0.876315	1679	4	-1.5896	0.91257	0.91226	0.999999	6955	0	-1.5896
LmxM.36.1710.1	6	0.067166	0.20474	0.876315	1680	5	-1.1974	0.78483	0.78426	0.999999	5920	0	-1.1974
LmxM.22.0140.1	6	0.067314	0.20508	0.876315	1681	5	-0.75371	0.91647	0.91617	0.999999	6985	0	-0.75371
LmxM.26.0590.1	6	0.067343	0.20517	0.876315	1682	3	-0.70199	0.88967	0.88937	0.999999	6750	0	-0.70199
LmxM.12.0270.1	6	0.067391	0.2053	0.876315	1683	4	-1.0772	0.77875	0.77802	0.999999	5875	0	-1.0772
LmxM.13.1590.1	6	0.067405	0.20533	0.876315	1684	4	-1.0117	0.015199	0.029781	0.98067	227	1	-1.0117
LmxM.30.1290.1	6	0.067524	0.20559	0.876315	1685	5	-0.89846	0.27293	0.27317	0.999999	2092	1	-0.89846
LmxM.15.0430.1	6	0.067529	0.20561	0.876315	1686	5	-1.1624	0.7971	0.79636	0.999999	5991	0	-1.1624
LmxM.31.0130.1	3	0.06771	0.15724	0.798884	1687	2	-2.5227	0.44978	0.44943	0.999999	3398	0	-2.5227
LmxM.34.2125.1	5	0.067754	0.19091	0.854498	1688	4	-1.8703	0.72921	0.72987	0.999999	5538	0	-1.8703
LmxM.11.0320.1	6	0.067786	0.20621	0.877967	1689	2	0.77212	0.41953	0.41829	0.999999	3159	0	0.77212
LmxM.30.2550.1	6	0.067952	0.20661	0.878288	1690	4	-1.4532	0.73362	0.73298	0.999999	5563	0	-1.4532
LmxM.31.1210.1	6	0.068055	0.20683	0.878288	1691	4	-1.5516	0.71822	0.71751	0.999999	5450	0	-1.5516
LmxM.36.3570.1	6	0.068058	0.20684	0.878288	1692	5	-1.7389	0.94665	0.94625	0.999999	7214	0	-1.7389
LmxM.20.1185.1	5	0.068137	0.19172	0.855748	1693	4	-0.86165	0.75481	0.75537	0.999999	5713	0	-0.86165
LmxM.26.0170.1-LmxM.26.0180.1	4	0.068146	0.18445	0.84271	1694	3	-1.8125	0.7823	0.78273	0.999999	5905	0	-1.8125
LmxM.33.0550.1	6	0.068176	0.20714	0.878921	1695	4	-1.4947	0.82617	0.82566	0.999999	6236	0	-1.4947
LmxM.34.1730.1	6	0.068201	0.20722	0.878921	1696	5	-0.46451	0.98274	0.98271	0.999999	7577	0	-0.46451
LmxM.30.3090.1	6	0.068379	0.20765	0.879822	1697	5	-1.3141	0.97497	0.97484	0.999999	7493	0	-1.3141
LmxM.10.0820.1	6	0.068415	0.20774	0.879822	1698	4	-1.174	0.85038	0.85002	0.999999	6414	0	-1.174
LmxM.19.0270.1	6	0.068423	0.20776	0.879822	1699	4	-0.91039	0.91328	0.91294	0.999999	6961	0	-0.91039
LmxM.34.3980.1	6	0.068483	0.20789	0.879897	1700	4	-1.5395	0.72512	0.72429	0.999999	5504	0	-1.5395
LmxM.17.0460.1	5	0.068608	0.19272	0.858277	1701	3	-1.962	0.92822	0.92855	0.999999	7071	0	-1.962
LmxM.21.0520.1	6	0.0687	0.20838	0.881507	1702	5	-1.4254	0.64467	0.64411	0.999999	4874	0	-1.4254
LmxM.36.5380.1	3	0.06871	0.15926	0.802348	1703	3	-0.79419	0.93129	0.93087	0.999999	7100	0	-0.79419
LmxM.31.0540.1	6	0.06896	0.209	0.883516	1704	5	-0.83008	0.56635	0.56556	0.999999	4281	0	-0.83008
LmxM.27.1670.1	6	0.069073	0.20925	0.883767	1705	5	-1.5826	0.94993	0.94951	0.999999	7247	0	-1.5826
LmxM.27.1990.1	6	0.06922	0.20962	0.884846	1706	4	-0.7893	0.94401	0.9435	0.999999	7190	0	-0.7893
LmxM.16.0140.1	4	0.069271	0.18637	0.845393	1707	3	-1.4873	0.033412	0.048857	0.991141	442	1	-1.4873
LmxM.34.2510.1	2	0.069276	0.12104	0.725628	1708	2	-3.4384	0.88574	0.88622	0.999999	6717	0	-3.4384
LmxM.01.0230.1	1	0.069314	0.069115	0.582978	1709	1	-4.6226	0.93069	0.93099	0.999999	7093	0	-4.6226
LmxM.07.1060.1	5	0.069335	0.19417	0.860366	1710	4	-1.0878	0.27341	0.27338	0.999999	2097	0	-1.0878
LmxM.17.0430.1	6	0.069366	0.20999	0.885758	1711	4	-1.1964	0.71256	0.71192	0.999999	5406	0	-1.1964
LmxM.08_29.2730.1	2	0.069383	0.1212	0.725628	1712	2	-1.4966	0.93062	0.93104	0.999999	7090	0	-1.4966
LmxM.29.2065.1	5	0.06957	0.19467	0.861135	1713	4	-1.3356	0.88624	0.88688	0.999999	6721	0	-1.3356
LmxM.19.0330.1	6	0.069604	0.21053	0.885845	1714	5	-1.4106	0.61214	0.6115	0.999999	4620	0	-1.4106
LmxM.21.0540.1	4	0.069638	0.18697	0.845393	1715	2	-0.23967	0.2393	0.23871	0.999999	1838	0	-0.23967
LmxM.08_29.0450.1	6	0.069645	0.21063	0.885845	1716	4	-1.3814	0.20181	0.20834	0.999999	1557	1	-1.3814
LmxM.14.1080.1	6	0.069705	0.21077	0.885958	1717	4	-1.4297	0.78479	0.78422	0.999999	5919	0	-1.4297
LmxM.36.6600.1	6	0.069762	0.21092	0.886097	1718	3	0.08203	0.8677	0.86736	0.999999	6562	0	0.08203
LmxM.27.0630.1	6	0.069812	0.21104	0.886146	1719	4	-1.3982	0.051446	0.085802	0.999999	604	1	-1.3982
LmxM.33.4100.1	6	0.070183	0.21199	0.88779	1720	5	-1.4047	0.66822	0.66761	0.999999	5059	0	-1.4047
LmxM.36.2050.1	6	0.070247	0.21215	0.887979	1721	4	-1.2835	0.84305	0.84252	0.999999	6372	0	-1.2835
LmxM.08.0090.1	6	0.070359	0.21242	0.888628	1722	4	-1.2308	0.53919	0.53866	0.999999	4060	0	-1.2308
LmxM.25.1280.1	6	0.070569	0.21292	0.889404	1723	4	-1.6154	0.32003	0.31914	0.999999	2407	0	-1.6154
LmxM.28.0470.1	6	0.070609	0.21301	0.889404	1724	5	-0.70008	0.93201	0.9316	0.999999	7103	0	-0.70008
LmxM.20.0900.1	6	0.070836	0.21356	0.890618	1725	3	-0.14661	0.78648	0.78595	0.999999	5933	0	-0.14661
LmxM.20.1530.1	6	0.070899	0.21372	0.890697	1726	3	-0.17453	0.23258	0.23566	0.999999	1788	1	-0.17453
LmxM.11.0890.1	6	0.07101	0.21399	0.890697	1727	5	-0.41685	0.81121	0.81066	0.999999	6103	0	-0.41685
LmxM.29.1750.1	3	0.071164	0.16409	0.808543	1728	3	-0.87919	0.92884	0.92851	0.999999	7075	0	-0.87919
LmxM.34.4970.1	6	0.071449	0.21503	0.892638	1729	4	-0.43389	0.70084	0.70019	0.999999	5324	0	-0.43389
LmxM.33.0470.1	6	0.071474	0.2151	0.892638	1730	4	-1.2277	0.94468	0.94417	0.999999	7197	0	-1.2277
LmxM.24.0790.1	5	0.07149	0.1987	0.86688	1731	2	0.24195	0.56164	0.56184	0.999999	4248	0	0.24195
LmxM.25.2230.1	6	0.071512	0.21516	0.892638	1732	2	0.93016	0.14748	0.16183	0.999999	1207	1	0.93016
LmxM.26.1200.1	6	0.07154	0.21524	0.892638	1733	4	-1.3884	0.86194	0.86154	0.999999	6524	0	-1.3884
LmxM.14.0820.1	6	0.071567	0.21531	0.892638	1734	3	-0.86491	0.88571	0.88537	0.999999	6715	0	-0.86491
LmxM.19.1020.1	6	0.071597	0.2154	0.892638	1735	2	0.60723	0.24024	0.24257	0.999999	1846	1	0.60723
LmxM.36.6590.1	6	0.071703	0.21564	0.892666	1736	4	-0.39625	0.31749	0.3167	0.999999	2390	0	-0.39625
LmxM.34.0310.1	6	0.071712	0.21566	0.892666	1737	5	-1.0471	0.83052	0.83004	0.999999	6280	0	-1.0471
LmxM.36.6710.1	2	0.071746	0.12512	0.737153	1738	1	-2.9269	0.36369	0.36367	0.999999	2740	0	-2.9269
LmxM.32.0770.1	6	0.071873	0.21602	0.893367	1739	4	-0.21546	0.97917	0.97926	0.999999	7543	0	-0.21546
Non-target-42	5	0.07198	0.19973	0.867654	1740	4	-1.0343	0.84019	0.84061	0.999999	6349	0	-1.0343
LmxM.36.4400.1	6	0.072022	0.21636	0.893549	1741	4	-0.33938	0.91176	0.9115	0.999999	6943	0	-0.33938
LmxM.05.0950.1	6	0.072042	0.21641	0.893549	1742	3	-0.98069	0.667	0.66638	0.999999	5050	0	-0.98069
LmxM.28.1500.1	2	0.072137	0.12575	0.739204	1743	1	-2.6911	0.59418	0.59451	0.999999	4482	0	-2.6911
LmxM.23.0660.1	6	0.072214	0.21682	0.894238	1744	4	-1.2207	0.80758	0.80691	0.999999	6079	0	-1.2207
LmxM.34.0180.1	6	0.072401	0.21729	0.894238	1745	5	-0.9142	0.78228	0.78162	0.999999	5904	0	-0.9142
LmxM.24.0070.1	6	0.072584	0.2177	0.894238	1746	3	-0.06884	0.37111	0.37007	0.999999	2798	0	-0.06884
LmxM.19.1040.1	6	0.072584	0.2177	0.894238	1747	5	-1.3436	0.36216	0.36131	0.999999	2729	0	-1.3436
LmxM.18.0910.1	6	0.072584	0.2177	0.894238	1748	4	-0.92027	0.73526	0.73463	0.999999	5575	0	-0.92027
LmxM.20.0375.1	6	0.07266	0.2179	0.894307	1749	3	-0.31951	0.61455	0.61395	0.999999	4634	0	-0.31951
LmxM.28.2090.1	6	0.072678	0.21794	0.894307	1750	4	-1.3295	0.23939	0.24186	0.999999	1839	1	-1.3295
LmxM.25.0330.1	6	0.072758	0.21816	0.89475	1751	4	-1.4058	0.94323	0.94276	0.999999	7182	0	-1.4058
LmxM.16.0580.1	4	0.072901	0.19238	0.857219	1752	2	0.15831	0.54617	0.54604	0.999999	4112	0	0.15831
LmxM.31.2995.1	4	0.072901	0.19238	0.857219	1753	2	-0.80442	0.45797	0.45778	0.999999	3465	0	-0.80442
LmxM.20.1660.1	6	0.073199	0.21932	0.897507	1754	4	-1.5296	0.79495	0.79422	0.999999	5976	0	-1.5296
LmxM.10.1190.1	6	0.073211	0.21934	0.897507	1755	3	-0.76922	0.69353	0.69289	0.999999	5278	0	-0.76922
LmxM.36.2180.1	6	0.073237	0.2194	0.897507	1756	4	-1.0225	0.84131	0.84081	0.999999	6356	0	-1.0225
LmxM.03.0240.1	3	0.073426	0.16875	0.819719	1757	2	-0.27257	0.27342	0.27313	0.999999	2098	0	-0.27257
LmxM.20.1240.1	6	0.073622	0.22031	0.900166	1758	3	0.1905	0.4094	0.40823	0.999999	3086	0	0.1905
LmxM.31.0810.1	6	0.073768	0.22065	0.900166	1759	4	-1.1185	0.68928	0.68868	0.999999	5235	0	-1.1185
LmxM.14.0890.1	6	0.073776	0.22067	0.900166	1760	5	-0.48726	0.52435	0.52353	0.999999	3946	0	-0.48726
LmxM.29.1760.1	6	0.073798	0.22073	0.900166	1761	3	0.27118	0.34224	0.34139	0.999999	2579	0	0.27118
LmxM.27.0070.1	6	0.073799	0.22073	0.900166	1762	3	-1.0683	0.86099	0.86059	0.999999	6514	0	-1.0683
LmxM.29.3470.1	6	0.073861	0.22086	0.900215	1763	4	-1.2824	0.71923	0.71849	0.999999	5461	0	-1.2824
LmxM.02.0300.1	6	0.073965	0.2211	0.900297	1764	4	-0.24811	0.82443	0.824	0.999999	6216	0	-0.24811
LmxM.36.2480.1	5	0.07413	0.20423	0.876315	1765	4	-1.6287	0.93585	0.93599	0.999999	7122	0	-1.6287
LmxM.33.0200.1	4	0.074187	0.19441	0.860963	1766	2	-0.7287	0.39112	0.39064	0.999999	2949	0	-0.7287
LmxM.36.6290.1-LmxM.36.6300.1	2	0.074187	0.12912	0.749603	1767	2	-2.2256	0.92581	0.92621	0.999999	7051	0	-2.2256
LmxM.33.2250.1	6	0.074282	0.22188	0.901165	1768	5	-1.3925	0.44301	0.44158	0.999999	3343	0	-1.3925
LmxM.20.0270.1	6	0.075062	0.2238	0.907101	1769	3	-0.068498	0.89073	0.89039	0.999999	6758	0	-0.068498
LmxM.36.2210.1	5	0.07515	0.20622	0.877967	1770	4	-1.4478	0.14763	0.15494	0.999999	1209	1	-1.4478
LmxM.17.0270.1	5	0.075247	0.2064	0.878282	1771	4	-0.68864	0.94959	0.94967	0.999999	7243	0	-0.68864
LmxM.24.1240.1	6	0.075256	0.22424	0.908304	1772	5	-1.2046	0.54506	0.54433	0.999999	4102	0	-1.2046
LmxM.33.2490.1	6	0.075343	0.22444	0.908304	1773	4	-0.18274	0.75133	0.75065	0.999999	5689	0	-0.18274
LmxM.36.4090.1	6	0.075526	0.22488	0.908804	1774	5	-1.2454	0.54923	0.54848	0.999999	4137	0	-1.2454
LmxM.13.1200.1	6	0.075574	0.22498	0.908804	1775	4	-1.4505	0.94893	0.94856	0.999999	7238	0	-1.4505
LmxM.08_29.2440.1	6	0.075637	0.22512	0.908804	1776	4	-1.2177	0.80766	0.80697	0.999999	6080	0	-1.2177
LmxM.30.2080.1	6	0.075974	0.22592	0.909767	1777	5	-1.0223	0.70455	0.70386	0.999999	5349	0	-1.0223
LmxM.32.0690.1	6	0.076038	0.22607	0.909767	1778	4	-1.1614	0.44161	0.44023	0.999999	3329	0	-1.1614
LmxM.20.0160.1	6	0.076055	0.2261	0.909767	1779	4	-1.5655	0.83385	0.83333	0.999999	6304	0	-1.5655
LmxM.14.0200.1	2	0.076091	0.13208	0.756266	1780	1	-2.6436	0.51827	0.51852	0.999999	3899	0	-2.6436
LmxM.02.0230.1	6	0.076195	0.22643	0.909767	1781	5	-0.88861	0.019698	0.037098	0.991141	275	1	-0.88861
LmxM.13.1600.1	6	0.076223	0.2265	0.909767	1782	3	-0.39896	0.88762	0.8873	0.999999	6734	0	-0.39896
LmxM.34.2270.1	6	0.07623	0.22652	0.909767	1783	3	-0.13368	0.81423	0.81373	0.999999	6129	0	-0.13368
LmxM.01.0160.1	4	0.076246	0.19791	0.866615	1784	2	-1.4282	0.038447	0.053061	0.991141	493	1	-1.4282
LmxM.08_29.1220.1	6	0.076286	0.22664	0.909767	1785	4	-1.1654	0.93724	0.93684	0.999999	7134	0	-1.1654
LmxM.08_29.2130.1	6	0.076287	0.22664	0.909767	1786	5	-0.36046	0.96933	0.9692	0.999999	7441	0	-0.36046
LmxM.01.0110.1	1	0.076341	0.076005	0.611354	1787	1	-4.2828	0.92366	0.92426	0.999999	7043	0	-4.2828
LmxM.27.2360.1	4	0.076348	0.1981	0.866661	1788	3	-0.74803	0.91307	0.91299	0.999999	6959	0	-0.74803
LmxM.13.1100.1	6	0.076453	0.22702	0.910804	1789	5	-0.90579	0.63551	0.63489	0.999999	4804	0	-0.90579
LmxM.08_29.0200.1	6	0.076518	0.22718	0.910804	1790	4	-1.5179	0.95545	0.9551	0.999999	7289	0	-1.5179
LmxM.36.5910.1	5	0.076554	0.20908	0.883516	1791	4	-0.66109	0.95952	0.95951	0.999999	7327	0	-0.66109
LmxM.25.2010.1	6	0.076582	0.22733	0.910804	1792	5	-0.38663	0.85871	0.85829	0.999999	6498	0	-0.38663
LmxM.15.0160.1	4	0.076594	0.19848	0.86688	1793	3	-1.0824	0.6362	0.63615	0.999999	4814	0	-1.0824
LmxM.08_29.2050.1	2	0.076681	0.13306	0.757341	1794	2	-2.8936	0.92332	0.9237	0.999999	7039	0	-2.8936
LmxM.28.0380.1	2	0.076787	0.13324	0.757341	1795	2	-2.7978	0.92321	0.92359	0.999999	7037	0	-2.7978
LmxM.33.0080.1	6	0.076801	0.22786	0.911428	1796	4	-1.3878	0.49455	0.49345	0.999999	3734	0	-1.3878
LmxM.14.1480.1	4	0.077014	0.19915	0.867448	1797	3	-1.2212	0.53553	0.53549	0.999999	4029	0	-1.2212
LmxM.31.3560.1	6	0.07712	0.22858	0.912487	1798	4	-1.099	0.90339	0.90325	0.999999	6866	0	-1.099
LmxM.31.3920.1	6	0.07723	0.22884	0.913064	1799	5	-1.1678	0.952	0.95159	0.999999	7264	0	-1.1678
LmxM.25.1310.1	4	0.077351	0.19968	0.867654	1800	3	-0.93701	0.61284	0.61268	0.999999	4625	0	-0.93701
LmxM.08_29.0670.1	3	0.077557	0.17698	0.834857	1801	2	-2.1586	0.67849	0.67857	0.999999	5145	0	-2.1586
LmxM.36.5880.1	6	0.077656	0.22981	0.914699	1802	3	-0.43916	0.3825	0.38142	0.999999	2881	0	-0.43916
LmxM.25.0610.1	6	0.077711	0.22993	0.914699	1803	4	-1.2478	0.54553	0.54478	0.999999	4104	0	-1.2478
LmxM.08_29.2320.1	6	0.077733	0.22999	0.914699	1804	5	-0.90915	0.98275	0.98272	0.999999	7578	0	-0.90915
LmxM.20.0580.1	6	0.077808	0.23015	0.914699	1805	5	-0.74288	0.78125	0.78053	0.999999	5892	0	-0.74288
LmxM.36.1010.1	6	0.07789	0.23035	0.914699	1806	5	-1.1775	0.66456	0.66392	0.999999	5034	0	-1.1775
LmxM.28.0430.1	6	0.077901	0.23038	0.914699	1807	5	-1.0864	0.93914	0.93869	0.999999	7148	0	-1.0864
LmxM.31.1670.1	6	0.077931	0.23044	0.914699	1808	2	0.48161	0.19573	0.20288	0.999999	1513	1	0.48161
LmxM.32.1080.1	6	0.077931	0.23044	0.914699	1809	3	-0.18256	0.50413	0.50303	0.999999	3803	0	-0.18256
LmxM.24.0220.1	5	0.07794	0.21199	0.88779	1810	4	-0.61497	0.65161	0.65191	0.999999	4932	0	-0.61497
LmxM.36.1930.1	6	0.077973	0.23054	0.914699	1811	4	-1.1929	0.012615	0.025374	0.951826	199	2	-1.1929
LmxM.25.1740.1	2	0.078016	0.13523	0.763295	1812	1	-2.4108	0.4582	0.45845	0.999999	3469	0	-2.4108
LmxM.19.1530.1	6	0.078144	0.23092	0.914866	1813	5	-1.1806	0.96562	0.9655	0.999999	7396	0	-1.1806
LmxM.28.2385.1	6	0.078191	0.23102	0.914866	1814	5	-0.88769	0.96501	0.96485	0.999999	7389	0	-0.88769
LmxM.06.0120.1	2	0.07822	0.13556	0.763855	1815	2	-1.5496	0.92178	0.92214	0.999999	7027	0	-1.5496
LmxM.21.0370.1	6	0.078255	0.23118	0.914956	1816	4	-1.2651	0.94506	0.9446	0.999999	7199	0	-1.2651
LmxM.23.0770.1	6	0.078302	0.23128	0.914956	1817	4	-0.084616	0.51096	0.50998	0.999999	3846	0	-0.084616
LmxM.25.2350.1	5	0.078314	0.21278	0.889404	1818	3	-0.57587	0.36011	0.3602	0.999999	2711	0	-0.57587
LmxM.11.0730.1	6	0.078416	0.23153	0.915298	1819	5	-0.37134	0.81948	0.819	0.999999	6167	0	-0.37134
LmxM.21.0380.1	4	0.078497	0.20155	0.873084	1820	3	-0.73608	0.92604	0.92599	0.999999	7054	0	-0.73608
Non-target-105	5	0.078503	0.21317	0.889442	1821	4	-0.65822	0.96157	0.9615	0.999999	7354	0	-0.65822
LmxM.26.0960.1	6	0.078557	0.23186	0.915298	1822	5	-0.91932	0.38362	0.38252	0.999999	2887	0	-0.91932
LmxM.21.0140.1	6	0.078675	0.23212	0.915298	1823	3	-0.7622	0.74623	0.74559	0.999999	5653	0	-0.7622
LmxM.36.4240.1	6	0.078719	0.23222	0.915298	1824	2	1.1148	0.24543	0.24732	0.999999	1878	1	1.1148
LmxM.13.0910.1	6	0.078751	0.23228	0.915298	1825	4	-1.1216	0.81501	0.81453	0.999999	6135	0	-1.1216
LmxM.34.0160.1	3	0.078768	0.17942	0.838024	1826	2	-0.57227	0.85203	0.85175	0.999999	6431	0	-0.57227
LmxM.34.0670.1	6	0.078927	0.23277	0.916296	1827	2	1.0165	0.077931	0.10606	0.999999	762	1	1.0165
LmxM.09.1340.1	2	0.079288	0.13728	0.766728	1828	2	-1.1632	0.92071	0.92106	0.999999	7017	0	-1.1632
LmxM.12.1190.1	6	0.079464	0.23404	0.919912	1829	5	-0.88828	0.66615	0.66548	0.999999	5046	0	-0.88828
LmxM.34.3900.1	3	0.079489	0.18087	0.838235	1830	2	-0.50219	0.53882	0.53849	0.999999	4059	0	-0.50219
LmxM.10.1020.1	3	0.079489	0.18087	0.838235	1831	3	-1.975	0.8947	0.89428	0.999999	6796	0	-1.975
LmxM.30.0010.1	6	0.079596	0.23437	0.920726	1832	5	-0.63549	0.96647	0.96636	0.999999	7408	0	-0.63549
LmxM.28.1090.1	6	0.079797	0.23484	0.920726	1833	5	-0.18123	0.72809	0.72731	0.999999	5528	0	-0.18123
LmxM.14.0650.1	5	0.079969	0.21619	0.893549	1834	3	-1.597	0.55631	0.55662	0.999999	4203	0	-1.597
LmxM.14.0800.1	6	0.079986	0.23526	0.920726	1835	5	-1.0416	0.72927	0.72847	0.999999	5540	0	-1.0416
LmxM.19.0140.1	6	0.079986	0.23526	0.920726	1836	3	-0.8395	0.38656	0.38543	0.999999	2914	0	-0.8395
LmxM.36.0720.1	6	0.079996	0.23529	0.920726	1837	3	0.46548	0.014504	0.028651	0.973785	220	2	0.46548
LmxM.22.1460.1	1	0.080095	0.079814	0.62134	1838	1	-4.1938	0.91991	0.92052	0.999999	7012	0	-4.1938
LmxM.11.1180.1	6	0.080177	0.23573	0.921682	1839	5	-1.0983	0.22202	0.22625	0.999999	1711	1	-1.0983
LmxM.36.4910.1	5	0.080225	0.21673	0.894238	1840	4	-0.93003	0.87361	0.87419	0.999999	6613	0	-0.93003
LmxM.22.0470.1	6	0.080276	0.23596	0.921682	1841	3	-0.55906	0.52044	0.5196	0.999999	3917	0	-0.55906
LmxM.26.1670.1-LmxM.26.1700.1-LmxM.26.1690.1	1	0.080349	0.080063	0.62134	1842	1	-4.1159	0.91965	0.92027	0.999999	7010	0	-4.1159
LmxM.06.0750.1	6	0.080575	0.23667	0.921682	1843	4	-1.0918	0.92684	0.92654	0.999999	7063	0	-1.0918
LmxM.36.0790.1	6	0.080748	0.23709	0.921682	1844	4	-1.3633	0.29845	0.2977	0.999999	2256	1	-1.3633
LmxM.29.0470.1	4	0.080841	0.20536	0.876315	1845	3	-1.7157	0.36713	0.36656	0.999999	2765	0	-1.7157
LmxM.03.0720.1	6	0.080855	0.23733	0.921682	1846	4	-1.2437	0.41711	0.41588	0.999999	3140	0	-1.2437
LmxM.36.4630.1	6	0.080856	0.23733	0.921682	1847	5	-0.40999	0.93101	0.93061	0.999999	7096	0	-0.40999
LmxM.16.0260.1	6	0.080884	0.2374	0.921682	1848	3	-0.98984	0.61879	0.61832	0.999999	4668	0	-0.98984
LmxM.36.4680.1	6	0.080962	0.23757	0.921682	1849	5	-1.4011	0.97844	0.97852	0.999999	7537	0	-1.4011
LmxM.34.3930.1	6	0.080968	0.23758	0.921682	1850	5	-1.5286	0.69928	0.6986	0.999999	5317	0	-1.5286
LmxM.18.0800.1	6	0.080969	0.23759	0.921682	1851	2	0.59511	0.0045667	0.011835	0.838623	99	2	0.59511
LmxM.31.1450.1	4	0.080982	0.20557	0.876315	1852	3	-1.1685	0.40312	0.40282	0.999999	3028	0	-1.1685
LmxM.18.1660.1	6	0.081056	0.23777	0.921682	1853	4	-0.65778	0.25489	0.25616	0.999999	1966	1	-0.65778
LmxM.21.1040.1	6	0.081103	0.23788	0.921682	1854	3	-0.4554	0.00062892	0.0019207	0.452192	29	2	-0.4554
LmxM.13.1220.1	6	0.081106	0.23789	0.921682	1855	5	-1.1212	0.98194	0.98195	0.999999	7569	0	-1.1212
LmxM.05.0240.1-LmxM.05.0241.1	6	0.081231	0.23816	0.921682	1856	5	-0.86318	0.47476	0.47355	0.999999	3590	0	-0.86318
LmxM.32.2590.1	6	0.081325	0.23837	0.921682	1857	3	0.047569	0.24687	0.24869	0.999999	1891	1	0.047569
LmxM.24.2180.1	6	0.081413	0.23856	0.921682	1858	4	-1.0774	0.073656	0.10272	0.999999	738	1	-1.0774
LmxM.22.1330.1	12	0.081479	0.29563	0.982109	1859	8	-0.75828	0.20992	0.28081	0.999999	1619	1	-0.75828
LmxM.27.1960.1	6	0.081501	0.23878	0.921682	1860	5	-1	0.98309	0.98302	0.999999	7581	0	-1
LmxM.36.0010.1	2	0.081605	0.14098	0.774809	1861	2	-1.7317	0.9184	0.91882	0.999999	6998	0	-1.7317
LmxM.29.0280.1	2	0.081642	0.14103	0.774809	1862	1	-2.4856	0.16957	0.16971	0.999999	1347	0	-2.4856
LmxM.30.0540.1	6	0.081645	0.23911	0.921682	1863	3	-0.81984	0.48884	0.48775	0.999999	3696	0	-0.81984
LmxM.30.0370.1	6	0.081656	0.23914	0.921682	1864	4	-1.4727	0.47972	0.47851	0.999999	3632	0	-1.4727
LmxM.26.2520.1	6	0.081701	0.23925	0.921682	1865	4	-1.6215	0.85326	0.85277	0.999999	6444	0	-1.6215
LmxM.36.2950.1	6	0.081769	0.23943	0.921682	1866	4	-1.4152	0.832	0.8315	0.999999	6290	0	-1.4152
LmxM.36.2040.1	6	0.081814	0.23955	0.921682	1867	3	-0.59345	0.21284	0.218	0.999999	1646	1	-0.59345
LmxM.08_29.0590.1	6	0.081836	0.2396	0.921682	1868	3	-0.070443	0.5449	0.54418	0.999999	4100	0	-0.070443
LmxM.36.6050.1	6	0.081836	0.2396	0.921682	1869	3	0.37914	0.32641	0.3256	0.999999	2457	0	0.37914
LmxM.01.0180.1	6	0.081871	0.23968	0.921682	1870	4	-1.4529	0.23368	0.23664	0.999999	1798	1	-1.4529
LmxM.31.2510.1	6	0.081881	0.23971	0.921682	1871	3	-0.19952	0.15636	0.16927	0.999999	1258	1	-0.19952
LmxM.23.0120.1	6	0.08197	0.23993	0.922084	1872	4	-1.1475	0.85758	0.85715	0.999999	6490	0	-1.1475
LmxM.30.3020.1	5	0.082283	0.22097	0.900215	1873	4	-1.7561	0.38328	0.38332	0.999999	2886	0	-1.7561
LmxM.36.0410.1	2	0.082462	0.14235	0.777377	1874	2	-1.9127	0.91754	0.91795	0.999999	6991	0	-1.9127
LmxM.23.1220.1	6	0.082639	0.24147	0.924725	1875	2	0.24108	0.059284	0.091902	0.999999	645	1	0.24108
LmxM.26.2450.1	2	0.082735	0.14279	0.777377	1876	2	-3.2365	0.84181	0.842	0.999999	6360	0	-3.2365
LmxM.36.0870.1	6	0.083131	0.24262	0.925318	1877	4	-0.87666	0.32246	0.32161	0.999999	2426	0	-0.87666
LmxM.27.0570.1	2	0.083141	0.14343	0.778365	1878	2	-1.427	0.91686	0.91731	0.999999	6989	0	-1.427
LmxM.26.0950.1	6	0.083233	0.24282	0.925318	1879	5	-0.64266	0.94015	0.93975	0.999999	7159	0	-0.64266
LmxM.36.1720.1	6	0.083278	0.24291	0.925318	1880	4	-1.5604	0.079637	0.10748	0.999999	773	1	-1.5604
LmxM.36.1260.1	6	0.083321	0.24301	0.925318	1881	4	-1.2929	0.65508	0.65447	0.999999	4964	0	-1.2929
LmxM.34.2070.1	6	0.083324	0.24303	0.925318	1882	4	-1.2936	0.089816	0.11533	0.999999	837	1	-1.2936
LmxM.29.1870.1	6	0.083324	0.24303	0.925318	1883	3	-0.68918	0.84742	0.84696	0.999999	6394	0	-0.68918
LmxM.24.1930.1	6	0.083324	0.24303	0.925318	1884	4	-0.83115	0.9407	0.94032	0.999999	7163	0	-0.83115
LmxM.13.0690.1	6	0.083378	0.24312	0.925318	1885	4	-0.45314	0.61893	0.61844	0.999999	4669	0	-0.45314
LmxM.36.0330.1	6	0.083421	0.24322	0.925318	1886	4	-1.2246	0.97984	0.97991	0.999999	7551	0	-1.2246
LmxM.36.6870.1	2	0.083448	0.14392	0.778365	1887	2	-1.8863	0.91655	0.91702	0.999999	6986	0	-1.8863
LmxM.36.2610.1	6	0.083517	0.24346	0.925332	1888	5	-0.31945	0.4278	0.42664	0.999999	3224	0	-0.31945
LmxM.06.0950.1	6	0.083615	0.2437	0.925428	1889	4	-1.4331	0.95651	0.95623	0.999999	7301	0	-1.4331
LmxM.24.1190.1	6	0.083624	0.24372	0.925428	1890	3	0.38413	0.28923	0.28862	0.999999	2201	1	0.38413
LmxM.13.0140.1	4	0.083924	0.21028	0.885758	1891	2	0.090754	0.18091	0.1812	0.999999	1419	1	0.090754
LmxM.30.0180.1	4	0.083924	0.21028	0.885758	1892	2	0.62191	0.086961	0.094931	0.999999	817	1	0.62191
LmxM.23.0200.1	2	0.083984	0.14482	0.778687	1893	2	-2.2154	0.91602	0.9165	0.999999	6981	0	-2.2154
LmxM.32.3070.1-LmxM.32.3070partial.1	5	0.084044	0.22443	0.908304	1894	3	-1.6969	0.39712	0.39699	0.999999	2987	0	-1.6969
LmxM.18.1520.1	4	0.084082	0.21054	0.885845	1895	3	-1.8574	0.79935	0.79975	0.999999	6010	0	-1.8574
LmxM.31.2580.1	6	0.084177	0.24496	0.928965	1896	4	-1.028	0.82209	0.82165	0.999999	6193	0	-1.028
LmxM.16.1240.1	6	0.084237	0.2451	0.928965	1897	3	-0.89113	0.4979	0.49691	0.999999	3762	0	-0.89113
LmxM.07.0870.1	6	0.084501	0.24569	0.930332	1898	3	-0.87604	0.68088	0.68023	0.999999	5167	0	-0.87604
LmxM.16.0120.1	6	0.08456	0.24583	0.930332	1899	5	-1.3198	0.97068	0.97051	0.999999	7453	0	-1.3198
LmxM.31.1130.1	6	0.084616	0.24595	0.930332	1900	4	-1.4485	0.14628	0.16085	0.999999	1195	1	-1.4485
LmxM.34.2160.1	2	0.084795	0.14612	0.781408	1901	2	-2.0769	0.91521	0.9156	0.999999	6973	0	-2.0769
LmxM.08.0060.1	4	0.08482	0.2117	0.88779	1902	3	-1.5787	0.85897	0.85911	0.999999	6499	0	-1.5787
LmxM.10.0940.1	6	0.084957	0.24668	0.931765	1903	4	-1.117	0.32334	0.32251	0.999999	2434	0	-1.117
LmxM.29.0920.1	6	0.085087	0.24696	0.932382	1904	3	-0.7203	0.61541	0.61486	0.999999	4639	0	-0.7203
LmxM.20.1560.1-LmxM.20.1570.1	2	0.085115	0.14665	0.783168	1905	2	-3.1544	0.84484	0.84503	0.999999	6378	0	-3.1544
LmxM.31.0900.1	6	0.085162	0.24713	0.932502	1906	2	1.0575	0.2435	0.24555	0.999999	1870	1	1.0575
LmxM.21.1460.1	6	0.085202	0.24723	0.932502	1907	4	-1.6003	0.73573	0.7351	0.999999	5579	0	-1.6003
LmxM.29.1190.1	6	0.085359	0.24759	0.932884	1908	4	-0.89356	0.62232	0.6218	0.999999	4698	0	-0.89356
LmxM.20.0031.1	6	0.085419	0.24772	0.932884	1909	5	-0.58461	0.94151	0.94112	0.999999	7169	0	-0.58461
LmxM.22.0990.1	6	0.085455	0.2478	0.932884	1910	4	-1.3127	0.093469	0.11824	0.999999	855	1	-1.3127
LmxM.31.0600.1	6	0.085519	0.24795	0.933033	1911	5	-0.50496	0.12034	0.1398	0.999999	1032	1	-0.50496
LmxM.16.0620.1	6	0.085708	0.24839	0.933262	1912	3	-0.66055	0.099901	0.1234	0.999999	893	1	-0.66055
LmxM.32.0930.1	6	0.085766	0.24852	0.933262	1913	4	-1.4925	0.90465	0.9045	0.999999	6881	0	-1.4925
LmxM.21.1280.1	6	0.085799	0.2486	0.933262	1914	5	-0.73308	0.19801	0.20492	0.999999	1525	1	-0.73308
LmxM.34.3160.1	2	0.086465	0.14883	0.786545	1915	2	-2.6854	0.91354	0.91393	0.999999	6962	0	-2.6854
LmxM.22.1570.1	6	0.086532	0.25033	0.937541	1916	5	-0.43187	0.98114	0.98116	0.999999	7564	0	-0.43187
LmxM.26.1030.1	6	0.086603	0.25049	0.937618	1917	5	-0.38348	0.26754	0.26808	0.999999	2043	1	-0.38348
LmxM.11.0500.1	5	0.086627	0.22962	0.914699	1918	4	-1.4833	0.89245	0.89309	0.999999	6768	0	-1.4833
LmxM.21.0770.1	6	0.086645	0.25059	0.937618	1919	5	-1.2311	0.10213	0.12518	0.999999	906	1	-1.2311
LmxM.04.0920.1-LmxM.21.1490.1	1	0.086804	0.086375	0.642428	1920	1	-3.9992	0.9132	0.91371	0.999999	6960	0	-3.9992
LmxM.31.2730.1	6	0.086945	0.2513	0.939637	1921	3	-0.61944	0.5747	0.57405	0.999999	4327	0	-0.61944
LmxM.25.1130.1	3	0.086957	0.19552	0.863365	1922	2	-2.2844	0.76491	0.7646	0.999999	5785	0	-2.2844
LmxM.10.0630.1	6	0.087027	0.25151	0.939637	1923	5	-0.4774	0.55407	0.55329	0.999999	4187	0	-0.4774
LmxM.25.1220.1	6	0.087091	0.25163	0.939637	1924	5	-1.3827	0.96782	0.96769	0.999999	7427	0	-1.3827
LmxM.30.2650.1	6	0.087134	0.25172	0.939637	1925	3	-0.78784	0.85495	0.85446	0.999999	6459	0	-0.78784
LmxM.12.0250.1	6	0.087339	0.25221	0.940568	1926	3	-0.96475	0.75756	0.75679	0.999999	5727	0	-0.96475
LmxM.20.1700.1	3	0.087467	0.19648	0.86505	1927	2	-2.2747	0.71669	0.71667	0.999999	5440	0	-2.2747
LmxM.34.2430.1	2	0.087625	0.15072	0.790984	1928	2	-1.5972	0.91238	0.91283	0.999999	6952	0	-1.5972
LmxM.09.1060.1	1	0.087629	0.087201	0.644862	1929	1	-3.9266	0.91237	0.91285	0.999999	6951	0	-3.9266
LmxM.31.0690.1	5	0.087632	0.23162	0.915298	1930	3	-0.51577	0.20327	0.2053	0.999999	1568	1	-0.51577
LmxM.23.1620.1	5	0.087677	0.23171	0.915298	1931	3	-1.7386	0.57403	0.57422	0.999999	4326	0	-1.7386
LmxM.27.0710.1	6	0.087703	0.25304	0.942604	1932	3	-0.49971	0.24783	0.24958	0.999999	1900	1	-0.49971
LmxM.32.3090.1	6	0.087735	0.25311	0.942604	1933	4	-1.1546	0.93597	0.93557	0.999999	7125	0	-1.1546
LmxM.32.1520.1	1	0.087781	0.08732	0.644862	1934	1	-3.9785	0.91222	0.91269	0.999999	6948	0	-3.9785
LmxM.33.2940.1	6	0.088014	0.2537	0.94377	1935	4	-1.3408	0.71679	0.71608	0.999999	5441	0	-1.3408
LmxM.24.0110.1	6	0.088053	0.25378	0.94377	1936	5	-0.863	0.81005	0.80945	0.999999	6093	0	-0.863
LmxM.33.3760.1	3	0.088139	0.19779	0.866615	1937	2	-1.4837	0.65254	0.65225	0.999999	4941	0	-1.4837
LmxM.34.4550.1	6	0.088205	0.25413	0.944198	1938	3	-0.5514	0.62388	0.6234	0.999999	4713	0	-0.5514
LmxM.33.2230.1	4	0.088344	0.2175	0.894238	1939	3	-1.7024	0.45334	0.4532	0.999999	3430	0	-1.7024
LmxM.31.1040.1	6	0.088687	0.25522	0.947137	1940	5	-0.30248	0.401	0.39985	0.999999	3012	0	-0.30248
LmxM.34.1540.1	2	0.08883	0.15268	0.795548	1941	2	-1.6777	0.91117	0.91154	0.999999	6938	0	-1.6777
LmxM.27.1450.1	6	0.08883	0.25555	0.947137	1942	3	-0.42261	0.14947	0.16341	0.999999	1220	1	-0.42261
LmxM.34.5020.1	6	0.088865	0.25564	0.947137	1943	4	-1.4928	0.54782	0.54705	0.999999	4127	0	-1.4928
LmxM.36.4520.1	6	0.08915	0.25629	0.948673	1944	5	-0.67676	0.42607	0.42484	0.999999	3212	0	-0.67676
LmxM.32.2940.1	5	0.089221	0.23469	0.920726	1945	3	-1.2582	0.74043	0.74109	0.999999	5614	0	-1.2582
LmxM.07.0615.1	4	0.089254	0.21889	0.896817	1946	2	-1.4316	0.65975	0.65974	0.999999	5002	0	-1.4316
LmxM.15.1500.1	6	0.089281	0.2566	0.948693	1947	4	-1.1457	0.60699	0.60643	0.999999	4574	0	-1.1457
LmxM.31.1700.1	6	0.089634	0.25741	0.948693	1948	5	-0.84005	0.70681	0.70609	0.999999	5364	0	-0.84005
LmxM.26.0010.1-LmxM.26.0010a.1	2	0.089646	0.15397	0.795548	1949	1	-2.8555	0.72427	0.72439	0.999999	5502	0	-2.8555
LmxM.20.1370.1-LmxM.20.1365.1	2	0.089664	0.15401	0.795548	1950	2	-2.9681	0.91034	0.91063	0.999999	6933	0	-2.9681
LmxM.08_29.1300.1	6	0.089675	0.25751	0.948693	1951	3	-0.55491	0.25238	0.25385	0.999999	1936	1	-0.55491
LmxM.26.1010.1	6	0.089769	0.25772	0.948693	1952	5	-0.33894	0.95251	0.95213	0.999999	7268	0	-0.33894
LmxM.19.0080.1	6	0.089785	0.25776	0.948693	1953	3	-0.99696	0.75723	0.75648	0.999999	5725	0	-0.99696
LmxM.13.0670.1	6	0.089829	0.25785	0.948693	1954	4	-1.0342	0.29083	0.29016	0.999999	2212	1	-1.0342
LmxM.33.3800.1	5	0.089969	0.2362	0.921682	1955	4	-1.5724	0.96818	0.9681	0.999999	7432	0	-1.5724
LmxM.21.1740.1	6	0.090048	0.25835	0.949746	1956	5	-1.186	0.89121	0.89086	0.999999	6761	0	-1.186
LmxM.36.3490.1	5	0.090064	0.23638	0.921682	1957	4	-0.72815	0.75739	0.75791	0.999999	5726	0	-0.72815
LmxM.24.1970.1	6	0.090168	0.25862	0.949746	1958	2	0.7047	0.37657	0.37551	0.999999	2839	0	0.7047
LmxM.24.1140.1	6	0.090198	0.25869	0.949746	1959	3	-0.22294	0.89439	0.89409	0.999999	6793	0	-0.22294
LmxM.26.2440.1	6	0.090216	0.25874	0.949746	1960	4	-1.2814	0.43578	0.43452	0.999999	3282	0	-1.2814
LmxM.34.2560.1	6	0.090308	0.25896	0.950104	1961	5	-0.9522	0.94117	0.9408	0.999999	7166	0	-0.9522
LmxM.31.2370.1	3	0.09032	0.20204	0.874248	1962	2	-2.2269	0.40555	0.40563	0.999999	3045	0	-2.2269
LmxM.19.0060.1	2	0.090396	0.15514	0.797414	1963	2	-3.2354	0.85216	0.8524	0.999999	6434	0	-3.2354
LmxM.01.0680.1	6	0.090521	0.25943	0.951385	1964	3	-0.10186	0.2581	0.25914	0.999999	1987	1	-0.10186
LmxM.18.0080.1	3	0.090581	0.20254	0.874709	1965	3	-0.3746	0.90942	0.90887	0.999999	6926	0	-0.3746
LmxM.07.0580.1	6	0.090752	0.25994	0.95211	1966	3	0.44591	0.74457	0.74391	0.999999	5644	0	0.44591
LmxM.15.1200.1	6	0.09077	0.25998	0.95211	1967	4	-1.0774	0.94172	0.94134	0.999999	7171	0	-1.0774
LmxM.21.1566.1	6	0.090976	0.26048	0.952824	1968	4	-1.3295	0.82177	0.82132	0.999999	6187	0	-1.3295
Non-target-17	5	0.091064	0.23835	0.921682	1969	2	0.65894	0.64783	0.64808	0.999999	4902	0	0.65894
LmxM.33.3490.1	6	0.091079	0.26069	0.952824	1970	5	-0.83211	0.80166	0.80092	0.999999	6032	0	-0.83211
LmxM.34.5110.1	6	0.0911	0.26075	0.952824	1971	4	-1.0387	0.84108	0.84059	0.999999	6354	0	-1.0387
LmxM.10.0810.1	6	0.091183	0.26093	0.952824	1972	5	-0.30485	0.87487	0.87455	0.999999	6627	0	-0.30485
LmxM.36.1650.1	1	0.091193	0.090821	0.653596	1973	1	-3.8819	0.90881	0.90928	0.999999	6919	0	-3.8819
LmxM.26.0400.1	6	0.091218	0.26099	0.952824	1974	4	-1.3825	0.57507	0.57441	0.999999	4331	0	-1.3825
LmxM.32.0640.1	4	0.09126	0.22207	0.901459	1975	3	-1.0941	0.68883	0.68877	0.999999	5229	0	-1.0941
LmxM.15.0900.1	6	0.091309	0.26121	0.952824	1976	5	-1.1116	0.96581	0.9657	0.999999	7401	0	-1.1116
LmxM.33.1020.1	6	0.091515	0.26165	0.952824	1977	4	-0.45381	0.33393	0.33316	0.999999	2518	0	-0.45381
LmxM.31.2050.1	2	0.091535	0.1569	0.798806	1978	2	-1.2449	0.90847	0.90878	0.999999	6915	0	-1.2449
LmxM.09.1170.1	6	0.091598	0.26182	0.952824	1979	4	-1.2355	0.76762	0.76697	0.999999	5798	0	-1.2355
LmxM.34.3850.1	6	0.091644	0.26191	0.952824	1980	2	0.31608	0.13905	0.15488	0.999999	1152	1	0.31608
LmxM.25.1940.1	6	0.091644	0.26191	0.952824	1981	2	0.87639	0.011992	0.024348	0.951826	188	2	0.87639
LmxM.24.0720.1	3	0.091676	0.20474	0.876315	1982	1	0.11976	0.10856	0.10995	0.999999	958	1	0.11976
LmxM.24.1720.1	6	0.09174	0.26217	0.952824	1983	4	-1.0612	0.40772	0.40657	0.999999	3066	0	-1.0612
LmxM.09.0970.1	6	0.091787	0.2623	0.952824	1984	4	-0.98715	0.59006	0.58937	0.999999	4443	0	-0.98715
LmxM.26.1990.1	6	0.091859	0.26249	0.952824	1985	4	-1.1598	0.82893	0.82849	0.999999	6266	0	-1.1598
LmxM.29.0900.1	6	0.091905	0.26258	0.952824	1986	4	-1.3865	0.26848	0.26895	0.999999	2053	1	-1.3865
LmxM.15.0090.1	5	0.092015	0.24014	0.922424	1987	4	-1.244	0.88125	0.88187	0.999999	6681	0	-1.244
LmxM.18.1220.1	3	0.092109	0.20561	0.876315	1988	3	-0.56444	0.90789	0.90733	0.999999	6907	0	-0.56444
LmxM.11.0200.1	2	0.09221	0.15797	0.799934	1989	1	-1.7398	0.15461	0.15487	0.999999	1249	0	-1.7398
LmxM.06.0010.1-LmxM.15.0010.1-LmxM.36.0020.1-LmxM.25.2450.1-LmxM.30.3180.1-LmxM.34.1310.1	1	0.09222	0.091847	0.657274	1990	1	-3.8432	0.90778	0.90824	0.999999	6906	0	-3.8432
LmxM.21.1730.1	6	0.092275	0.26337	0.954372	1991	5	-0.42905	0.68928	0.68868	0.999999	5234	0	-0.42905
LmxM.15.0050.1	2	0.092296	0.15812	0.799934	1992	2	-2.6624	0.9077	0.90798	0.999999	6905	0	-2.6624
LmxM.32.0050.1	2	0.092358	0.15821	0.799934	1993	2	-1.7174	0.90764	0.90791	0.999999	6903	0	-1.7174
LmxM.30.1445.1-LmxM.30.1440c.1	7	0.092377	0.27276	0.965236	1994	4	-1.1782	0.53276	0.53266	0.999999	4006	0	-1.1782
LmxM.21.0980.1	6	0.092607	0.26411	0.955637	1995	4	-0.87692	0.82621	0.82571	0.999999	6238	0	-0.87692
LmxM.18.0370.1	6	0.092762	0.26445	0.955637	1996	5	-0.22458	0.20117	0.20776	0.999999	1551	1	-0.22458
LmxM.08_29.0630.1	1	0.092829	0.092438	0.657274	1997	1	-3.7506	0.90717	0.90766	0.999999	6897	0	-3.7506
LmxM.24.0170.1	6	0.092836	0.26463	0.955637	1998	5	-0.6243	0.46534	0.4641	0.999999	3518	0	-0.6243
LmxM.20.0400.1	6	0.092899	0.26477	0.955637	1999	4	-1.2479	0.82539	0.82491	0.999999	6225	0	-1.2479
LmxM.27.2170.1	6	0.092908	0.2648	0.955637	2000	4	-1.111	0.46715	0.46588	0.999999	3528	0	-1.111
LmxM.05.0220.1	6	0.092929	0.26485	0.955637	2001	3	-0.60516	0.17896	0.18818	0.999999	1409	1	-0.60516
LmxM.36.2820.1	6	0.09296	0.26492	0.955637	2002	3	-0.3086	0.45588	0.4546	0.999999	3450	0	-0.3086
Non-target-88	5	0.093029	0.24215	0.925318	2003	3	-1.6561	0.47869	0.47882	0.999999	3624	0	-1.6561
LmxM.24.2290.1	6	0.093126	0.26526	0.956444	2004	4	-1.1926	0.93434	0.93389	0.999999	7113	0	-1.1926
LmxM.14.1040.1	4	0.0932	0.22512	0.908804	2005	3	-1.385	0.82637	0.82672	0.999999	6239	0	-1.385
LmxM.27.2070.1	6	0.093219	0.26546	0.956505	2006	4	-1.1422	0.94897	0.9486	0.999999	7239	0	-1.1422
LmxM.20.0650.1	6	0.093345	0.26576	0.956505	2007	5	-0.78379	0.95608	0.95575	0.999999	7293	0	-0.78379
LmxM.14.0410.1	6	0.093352	0.26576	0.956505	2008	4	-0.79313	0.9065	0.90635	0.999999	6890	0	-0.79313
LmxM.02.0150.1	6	0.093625	0.26635	0.956824	2009	3	-0.87625	0.57163	0.57088	0.999999	4311	0	-0.87625
LmxM.27.1360.1	6	0.093771	0.26668	0.956824	2010	5	-0.75876	0.61913	0.61866	0.999999	4670	0	-0.75876
LmxM.36.6800.1	6	0.093825	0.26679	0.956824	2011	5	-0.54365	0.16177	0.17378	0.999999	1294	1	-0.54365
LmxM.18.0900.1	6	0.093898	0.26696	0.956824	2012	4	-1.2567	0.15239	0.16588	0.999999	1236	1	-1.2567
LmxM.30.1670.1	6	0.093931	0.26703	0.956824	2013	5	-0.53987	0.97033	0.97018	0.999999	7449	0	-0.53987
LmxM.31.3090.1	6	0.093963	0.2671	0.956824	2014	5	-1.1012	0.96394	0.96375	0.999999	7378	0	-1.1012
LmxM.28.0830.1	6	0.094035	0.26727	0.956824	2015	3	-0.80492	0.69268	0.69204	0.999999	5271	0	-0.80492
LmxM.36.0535.1	2	0.094046	0.16092	0.804685	2016	2	-3.0066	0.8243	0.82455	0.999999	6214	0	-3.0066
LmxM.08_29.2300.1	6	0.094142	0.26748	0.956824	2017	3	-0.88528	0.79866	0.79797	0.999999	6003	0	-0.88528
LmxM.18.0170.1-LmxM.18.0180.1	3	0.094425	0.21012	0.885758	2018	3	-0.35469	0.90558	0.90507	0.999999	6886	0	-0.35469
LmxM.30.2560.1	6	0.094445	0.26818	0.957492	2019	5	-0.40228	0.11938	0.13901	0.999999	1024	1	-0.40228
LmxM.16.0630.1	6	0.094521	0.26836	0.957492	2020	3	-0.070854	0.22029	0.22469	0.999999	1701	1	-0.070854
LmxM.21.1240.1	6	0.094638	0.26864	0.957492	2021	5	-0.23487	0.76472	0.76403	0.999999	5784	0	-0.23487
LmxM.29.3025.1	2	0.094649	0.16189	0.806282	2022	1	-2.4966	0.58863	0.58897	0.999999	4434	0	-2.4966
LmxM.36.6020.1	5	0.09509	0.24613	0.930578	2023	4	-1.3836	0.73293	0.73357	0.999999	5559	0	-1.3836
LmxM.33.3690.1	6	0.09515	0.26978	0.960523	2024	2	0.1319	0.80196	0.8012	0.999999	6037	0	0.1319
LmxM.21.0843.1	4	0.095168	0.22821	0.911666	2025	3	-1.1835	0.7186	0.71883	0.999999	5452	0	-1.1835
LmxM.29.3140.1	1	0.095543	0.095175	0.666648	2026	1	-3.7742	0.90446	0.90483	0.999999	6879	0	-3.7742
LmxM.30.2670.1	6	0.095758	0.27118	0.964191	2027	4	-1.2536	0.68885	0.68822	0.999999	5230	0	-1.2536
LmxM.25.2220.1	5	0.095781	0.24744	0.932883	2028	3	-1.6562	0.36779	0.36768	0.999999	2770	0	-1.6562
LmxM.13.1210.1	6	0.095907	0.27151	0.964255	2029	3	-0.73653	0.028052	0.051071	0.991141	372	1	-0.73653
LmxM.31.0960.1	1	0.096	0.095621	0.667074	2030	1	-3.8083	0.904	0.90441	0.999999	6875	0	-3.8083
LmxM.22.1220.1	2	0.096024	0.16411	0.808543	2031	2	-2.1636	0.90398	0.90434	0.999999	6873	0	-2.1636
LmxM.05.0870.1	6	0.09606	0.27185	0.964255	2032	4	-0.54846	0.39432	0.39311	0.999999	2970	0	-0.54846
LmxM.32.2280.1	6	0.09606	0.27185	0.964255	2033	1	1.4403	0.045459	0.079468	0.999459	568	1	1.4403
LmxM.30.2200.1	2	0.096064	0.16416	0.808543	2034	2	-1.4721	0.90394	0.90431	0.999999	6872	0	-1.4721
LmxM.08.0250.1	2	0.096121	0.16424	0.808543	2035	2	-3.1035	0.8647	0.86508	0.999999	6544	0	-3.1035
LmxM.22.1500.1	6	0.096236	0.27223	0.964255	2036	4	-1.1146	0.65433	0.65373	0.999999	4958	0	-1.1146
LmxM.25.2420.1	2	0.096266	0.16447	0.808774	2037	1	-2.401	0.52871	0.52911	0.999999	3972	0	-2.401
LmxM.08.0730.1-LmxM.30.0450d.1-LmxM.30.0450h.1	2	0.096418	0.16471	0.808974	2038	2	-1.7656	0.90358	0.90393	0.999999	6868	0	-1.7656
LmxM.36.0310.1	4	0.096684	0.23063	0.914699	2039	1	0.55197	0.35158	0.35093	0.999999	2643	0	0.55197
LmxM.31.0170.1	3	0.096806	0.21483	0.892638	2040	2	-0.3275	0.47157	0.47129	0.999999	3563	0	-0.3275
LmxM.27.1280.1	6	0.097063	0.27401	0.967398	2041	4	-1.1692	0.11815	0.13802	0.999999	1015	1	-1.1692
LmxM.08_29.1200.1	6	0.097203	0.2743	0.967398	2042	4	-1.2533	0.72587	0.72505	0.999999	5508	0	-1.2533
LmxM.33.0590.1	6	0.09724	0.2744	0.967398	2043	5	-0.43703	0.73347	0.73284	0.999999	5561	0	-0.43703
LmxM.30.1380.1	6	0.09724	0.2744	0.967398	2044	5	-0.28783	0.85153	0.85111	0.999999	6427	0	-0.28783
LmxM.29.3410.1	6	0.097284	0.27448	0.967398	2045	5	-0.36362	0.32728	0.32648	0.999999	2463	0	-0.36362
LmxM.13.0410.1	6	0.0973	0.27452	0.967398	2046	2	0.29415	0.22609	0.2299	0.999999	1738	1	0.29415
LmxM.04.0710.1	6	0.097372	0.27467	0.967444	2047	5	-0.4881	0.88311	0.88278	0.999999	6692	0	-0.4881
LmxM.33.3020.1	6	0.097647	0.27528	0.96799	2048	4	-1.02	0.94572	0.94529	0.999999	7205	0	-1.02
LmxM.34.2190.1	2	0.097674	0.16674	0.814798	2049	2	-1.7989	0.90233	0.90268	0.999999	6857	0	-1.7989
LmxM.11.1380.1	6	0.097701	0.27539	0.96799	2050	5	-0.31341	0.94856	0.94816	0.999999	7234	0	-0.31341
LmxM.15.0020.1	6	0.097733	0.27546	0.96799	2051	4	-1.0412	0.66633	0.66566	0.999999	5047	0	-1.0412
LmxM.22.0610.1	6	0.097943	0.27593	0.968431	2052	5	-0.71402	0.91882	0.91855	0.999999	7002	0	-0.71402
LmxM.34.4190.1	3	0.098156	0.21738	0.894238	2053	1	0.80298	0.52404	0.52367	0.999999	3945	0	0.80298
LmxM.09.1520.1	3	0.098247	0.21753	0.894238	2054	3	-1.1926	0.90175	0.90121	0.999999	6852	0	-1.1926
LmxM.20.0480.1	6	0.098296	0.27672	0.969137	2055	2	0.49543	0.19357	0.20089	0.999999	1502	1	0.49543
LmxM.34.5150.1-LmxM.10.0380.1	1	0.09841	0.097974	0.672104	2056	1	-3.55	0.90159	0.90207	0.999999	6849	0	-3.55
LmxM.20.1110.1	6	0.098505	0.27715	0.970194	2057	5	-0.43154	0.78458	0.784	0.999999	5918	0	-0.43154
LmxM.07.0240.1	6	0.098686	0.27756	0.970687	2058	4	-0.8579	0.53204	0.53131	0.999999	3999	0	-0.8579
LmxM.08_29.0580.1	6	0.098736	0.27765	0.970687	2059	4	-0.90558	0.88428	0.88398	0.999999	6701	0	-0.90558
LmxM.03.0600.1	3	0.098761	0.21854	0.895843	2060	2	-1.9773	0.82266	0.82233	0.999999	6203	0	-1.9773
LmxM.31.3390.1	6	0.098805	0.27781	0.970805	2061	4	-1.0864	0.9216	0.92128	0.999999	7024	0	-1.0864
LmxM.27.1650.1	6	0.099476	0.27918	0.973686	2062	4	-1.0594	0.50183	0.50079	0.999999	3784	0	-1.0594
LmxM.06.0500.1	6	0.099533	0.27932	0.973686	2063	4	-1.0575	0.59725	0.59657	0.999999	4501	0	-1.0575
LmxM.30.2970.1	6	0.099552	0.27937	0.973686	2064	3	0.16774	0.93526	0.93484	0.999999	7117	0	0.16774
LmxM.28.0710.1	6	0.099552	0.27937	0.973686	2065	5	-0.51984	0.94839	0.94797	0.999999	7232	0	-0.51984
LmxM.14.0160.1	6	0.09982	0.27993	0.97451	2066	3	-0.48072	0.49352	0.49243	0.999999	3726	0	-0.48072
LmxM.21.0870.1	6	0.099848	0.28	0.97451	2067	5	-0.26749	0.54348	0.54284	0.999999	4090	0	-0.26749
LmxM.15.1320.1	6	0.099993	0.2803	0.97451	2068	4	-1.0083	0.52324	0.5224	0.999999	3942	0	-1.0083
LmxM.14.0920.1	6	0.10002	0.28034	0.97451	2069	5	-0.68538	0.76197	0.76118	0.999999	5759	0	-0.68538
LmxM.31.0880.1-LmxM.34.0600.1	1	0.10008	0.099634	0.672918	2070	1	-3.5533	0.89992	0.90038	0.999999	6836	0	-3.5533
LmxM.24.2210.1-LmxM.34.2190.1	1	0.10016	0.099717	0.672918	2071	1	-3.4365	0.89984	0.90029	0.999999	6834	0	-3.4365
LmxM.30.2110.1	6	0.10026	0.28089	0.975573	2072	3	-0.37197	0.55847	0.5577	0.999999	4220	0	-0.37197
LmxM.29.3490.1	3	0.10046	0.22174	0.901165	2073	3	-1.9697	0.88507	0.88462	0.999999	6708	0	-1.9697
LmxM.08.0320.1	6	0.10059	0.28162	0.976808	2074	5	-0.65157	0.96765	0.9675	0.999999	7423	0	-0.65157
LmxM.22.0320.1	4	0.10063	0.23704	0.921682	2075	3	-0.46224	0.93003	0.93008	0.999999	7083	0	-0.46224
LmxM.29.0420.1	6	0.10071	0.28187	0.976883	2076	5	-0.48852	0.5849	0.58422	0.999999	4410	0	-0.48852
LmxM.29.3260.1	6	0.10079	0.28205	0.976883	2077	5	-0.65068	0.97608	0.97598	0.999999	7506	0	-0.65068
LmxM.16.0330.1	6	0.10082	0.28213	0.976883	2078	4	-0.27116	0.86651	0.8661	0.999999	6555	0	-0.27116
LmxM.08.0510.1	6	0.10094	0.28238	0.977075	2079	4	-0.82741	0.38392	0.38282	0.999999	2895	0	-0.82741
LmxM.18.1670.1	5	0.10095	0.25769	0.948693	2080	3	-1.568	0.14383	0.15162	0.999999	1180	1	-1.568
LmxM.22.1390.1	6	0.10096	0.28244	0.977075	2081	4	-1.078	0.0251	0.046231	0.991141	338	2	-1.078
LmxM.36.3270.1	3	0.10113	0.22305	0.904971	2082	3	-1.4267	0.89887	0.89827	0.999999	6830	0	-1.4267
LmxM.20.0070.1	4	0.10139	0.2383	0.921682	2083	3	-1.5083	0.8771	0.87704	0.999999	6646	0	-1.5083
LmxM.36.0270.1	6	0.10159	0.28388	0.97832	2084	4	-1.1854	0.7643	0.76358	0.999999	5775	0	-1.1854
LmxM.34.4960.1	6	0.1018	0.28436	0.97832	2085	3	-0.71279	0.32202	0.32118	0.999999	2424	0	-0.71279
LmxM.24.0840.1	6	0.1019	0.28456	0.97832	2086	4	-1.0655	0.72788	0.7271	0.999999	5526	0	-1.0655
LmxM.21.1140.1	6	0.10193	0.28464	0.97832	2087	4	-1.1414	0.16857	0.17944	0.999999	1339	1	-1.1414
LmxM.32.1100.1	6	0.10197	0.28473	0.97832	2088	5	-1.165	0.91803	0.91778	0.999999	6994	0	-1.165
LmxM.33.3280.1	6	0.10219	0.28522	0.97832	2089	5	-0.31108	0.72139	0.72065	0.999999	5476	0	-0.31108
LmxM.30.2180.1	6	0.10223	0.28531	0.97832	2090	5	-0.49344	0.86161	0.86121	0.999999	6521	0	-0.49344
LmxM.33.2190.1	6	0.10241	0.28568	0.97832	2091	2	1.2363	0.26271	0.26357	0.999999	2019	1	1.2363
LmxM.34.3970.1	6	0.10241	0.28568	0.97832	2092	5	-0.66036	0.97973	0.9798	0.999999	7549	0	-0.66036
LmxM.19.0680.1	6	0.10255	0.286	0.97832	2093	5	-0.45646	0.074512	0.10344	0.999999	744	1	-0.45646
LmxM.36.4770.1	5	0.10256	0.26071	0.952824	2094	3	-0.38951	0.69135	0.69166	0.999999	5256	0	-0.38951
LmxM.32.2040.1	6	0.10262	0.28613	0.97832	2095	3	-0.48187	0.53735	0.53676	0.999999	4047	0	-0.48187
LmxM.20.1370.1-LmxM.20.1365.1-LmxM.20.1370a.1	4	0.10281	0.24058	0.922779	2096	3	-1.0329	0.13626	0.13916	0.999999	1136	1	-1.0329
LmxM.36.6370.1	6	0.10282	0.28657	0.97832	2097	5	-0.38318	0.89513	0.89484	0.999999	6800	0	-0.38318
LmxM.08_29.2770.1	3	0.10284	0.22623	0.909767	2098	2	-0.50619	0.85586	0.85553	0.999999	6472	0	-0.50619
LmxM.34.2200.1	6	0.1031	0.2872	0.97832	2099	3	-0.9822	0.7509	0.75025	0.999999	5686	0	-0.9822
LmxM.27.0970.1	6	0.10318	0.28738	0.97832	2100	3	-0.56908	0.67686	0.6763	0.999999	5130	0	-0.56908
LmxM.08_29.0970.1	6	0.10333	0.2877	0.97832	2101	3	-0.82215	0.83324	0.83274	0.999999	6301	0	-0.82215
LmxM.33.2670.1	6	0.10335	0.28774	0.97832	2102	5	-0.75101	0.18308	0.19171	0.999999	1439	1	-0.75101
Non-target-89	5	0.10341	0.26239	0.952824	2103	3	-1.5098	0.51988	0.52006	0.999999	3912	0	-1.5098
LmxM.28.0930.1	6	0.10345	0.28796	0.97832	2104	4	-0.76278	0.23733	0.23997	0.999999	1824	1	-0.76278
LmxM.13.1580.1	3	0.10346	0.22736	0.910804	2105	3	-0.99155	0.89654	0.89604	0.999999	6816	0	-0.99155
LmxM.34.0540.1	6	0.10353	0.28815	0.97832	2106	5	-0.64186	0.93321	0.93279	0.999999	7105	0	-0.64186
LmxM.22.1630.1	3	0.10359	0.22763	0.910968	2107	3	-0.60792	0.89641	0.89592	0.999999	6814	0	-0.60792
LmxM.24.0180.1	6	0.10362	0.28837	0.97832	2108	5	-0.65489	0.04282	0.075226	0.992314	541	1	-0.65489
LmxM.24.1450.1	6	0.10367	0.28846	0.97832	2109	5	-0.47675	0.33241	0.3316	0.999999	2509	0	-0.47675
LmxM.32.2640.1	6	0.10375	0.28862	0.97832	2110	5	-0.15828	0.18044	0.18941	0.999999	1416	1	-0.15828
LmxM.28.2565.1	2	0.10375	0.1761	0.833119	2111	1	-2.1384	0.45704	0.45733	0.999999	3457	0	-2.1384
LmxM.18.1480.1	2	0.10378	0.17614	0.833119	2112	2	-1.0886	0.89622	0.89664	0.999999	6811	0	-1.0886
LmxM.24.1300.1	6	0.1039	0.28895	0.97832	2113	5	-0.4783	0.87419	0.8739	0.999999	6619	0	-0.4783
LmxM.09.1030.1	6	0.10404	0.28925	0.97832	2114	4	-0.84549	0.81053	0.80995	0.999999	6097	0	-0.84549
LmxM.34.4630.1	6	0.10407	0.28932	0.97832	2115	4	-0.56843	0.97841	0.97849	0.999999	7536	0	-0.56843
LmxM.15.0060.1	6	0.10421	0.28963	0.97832	2116	2	1.0941	0.4711	0.46981	0.999999	3556	0	1.0941
LmxM.17.1410.1	6	0.10421	0.28963	0.97832	2117	4	-0.80099	0.96087	0.96063	0.999999	7345	0	-0.80099
LmxM.36.5650.1	6	0.10422	0.28965	0.97832	2118	5	-0.76629	0.9697	0.96958	0.999999	7445	0	-0.76629
LmxM.34.3570.1	6	0.10424	0.28969	0.97832	2119	5	-1.1651	0.56376	0.56298	0.999999	4266	0	-1.1651
LmxM.28.0020.1	2	0.10431	0.17697	0.834857	2120	2	-1.5899	0.89569	0.89608	0.999999	6805	0	-1.5899
LmxM.28.2520.1	6	0.10434	0.28992	0.97832	2121	3	-0.37257	0.07051	0.10022	0.999999	716	1	-0.37257
LmxM.17.0700.1	6	0.1044	0.29004	0.97832	2122	5	-0.5578	0.96089	0.96065	0.999999	7346	0	-0.5578
LmxM.29.2260.1	6	0.10452	0.29029	0.97832	2123	4	-1.0101	0.65802	0.65731	0.999999	4990	0	-1.0101
LmxM.28.2670.1	4	0.10456	0.24341	0.925332	2124	3	-1.238	0.89331	0.89317	0.999999	6777	0	-1.238
LmxM.28.2450.1	6	0.10457	0.29039	0.97832	2125	3	-0.74343	0.38219	0.38113	0.999999	2879	0	-0.74343
LmxM.33.3970.1	6	0.10463	0.29053	0.97832	2126	3	-0.43242	0.45725	0.456	0.999999	3459	0	-0.43242
LmxM.20.0440.1	6	0.10473	0.29073	0.97832	2127	5	-0.81324	0.91698	0.9167	0.999999	6990	0	-0.81324
LmxM.32.2410.1	6	0.10477	0.2908	0.97832	2128	4	-1.2531	0.30286	0.30202	0.999999	2289	1	-1.2531
LmxM.30.1770.1	6	0.10478	0.29081	0.97832	2129	3	0.78127	0.23842	0.24099	0.999999	1832	1	0.78127
LmxM.26.0910.1	6	0.10489	0.29104	0.978527	2130	5	-0.74821	0.62536	0.62483	0.999999	4724	0	-0.74821
LmxM.27.0550.1	6	0.10492	0.29112	0.978527	2131	2	0.095733	0.90152	0.90142	0.999999	6848	0	0.095733
LmxM.08_29.0340.1	2	0.10494	0.17796	0.835682	2132	2	-0.90255	0.89506	0.8955	0.999999	6799	0	-0.90255
LmxM.26.1910.1	5	0.1051	0.26567	0.956505	2133	4	-1.5368	0.72313	0.7237	0.999999	5491	0	-1.5368
LmxM.28.0460.1	6	0.10512	0.29151	0.979014	2134	5	-0.7171	0.67775	0.67714	0.999999	5137	0	-0.7171
LmxM.28.2300.1	6	0.10541	0.2921	0.979769	2135	3	0.72009	0.038299	0.06794	0.992314	489	2	0.72009
LmxM.33.0040.1	6	0.10553	0.29237	0.980263	2136	4	-1.0751	0.53743	0.53684	0.999999	4048	0	-1.0751
LmxM.08_29.0220.1	6	0.10572	0.29281	0.980697	2137	3	-0.18019	0.1636	0.17535	0.999999	1303	1	-0.18019
LmxM.19.1210.1	6	0.10581	0.293	0.980697	2138	2	0.26673	0.69137	0.69076	0.999999	5257	0	0.26673
LmxM.31.3470.1	6	0.10581	0.293	0.980697	2139	2	0.56162	0.10171	0.12484	0.999999	903	1	0.56162
LmxM.26.2210.1	6	0.10594	0.2933	0.980876	2140	4	-0.26438	0.04458	0.07802	0.992314	560	1	-0.26438
LmxM.29.1900.1	6	0.10609	0.29364	0.981601	2141	5	-0.24148	0.9491	0.94872	0.999999	7240	0	-0.24148
LmxM.21.1320.1	4	0.10611	0.24595	0.930332	2142	3	-1.6737	0.095649	0.10262	0.999999	867	1	-1.6737
LmxM.36.2520.1	5	0.10612	0.26754	0.956824	2143	3	-1.5815	0.5769	0.5772	0.999999	4344	0	-1.5815
LmxM.13.0820.1	1	0.10621	0.10559	0.690227	2144	1	-3.5617	0.89379	0.89419	0.999999	6785	0	-3.5617
LmxM.25.0400.1	2	0.10625	0.17996	0.838024	2145	2	-3.1948	0.89375	0.89416	0.999999	6783	0	-3.1948
LmxM.36.0620.1	2	0.10644	0.18026	0.838043	2146	2	-1.7069	0.89356	0.89397	0.999999	6780	0	-1.7069
LmxM.20.1210.1	6	0.10645	0.29443	0.982109	2147	5	-0.68917	0.91096	0.91072	0.999999	6937	0	-0.68917
LmxM.23.1025.1	6	0.10649	0.29451	0.982109	2148	5	-0.90983	0.90078	0.90061	0.999999	6843	0	-0.90983
LmxM.30.1320.1	6	0.10656	0.29468	0.982109	2149	5	-0.46765	0.94971	0.94933	0.999999	7244	0	-0.46765
LmxM.23.1730.1	6	0.10668	0.29493	0.982109	2150	2	1.274	0.038999	0.069046	0.992314	500	1	1.274
LmxM.27.0880.1	6	0.10668	0.29493	0.982109	2151	3	0.12804	0.2626	0.26345	0.999999	2018	1	0.12804
LmxM.11.0720.1	6	0.1067	0.29497	0.982109	2152	4	-0.99891	0.43265	0.43141	0.999999	3256	0	-0.99891
LmxM.19.0600.1	6	0.10682	0.29525	0.982109	2153	5	-0.59518	0.78352	0.78292	0.999999	5911	0	-0.59518
LmxM.08_29.2210.1	6	0.10697	0.29556	0.982109	2154	3	-0.16769	0.1132	0.13406	0.999999	989	1	-0.16769
LmxM.32.2710.1	3	0.10701	0.23401	0.919912	2155	1	0.93092	0.51197	0.51179	0.999999	3855	0	0.93092
LmxM.05.0720.1-LmxM.18.0480.1	1	0.10701	0.10639	0.691307	2156	1	-3.4727	0.89299	0.89337	0.999999	6773	0	-3.4727
LmxM.26.0630.1	6	0.10712	0.29589	0.982109	2157	5	-0.12474	0.9269	0.92659	0.999999	7064	0	-0.12474
LmxM.36.5080.1	6	0.10733	0.29635	0.982109	2158	4	-0.59981	0.41575	0.41459	0.999999	3127	0	-0.59981
LmxM.32.0850.1	6	0.10735	0.29639	0.982109	2159	5	-0.22925	0.88258	0.8822	0.999999	6689	0	-0.22925
LmxM.28.2640.1	6	0.10741	0.29648	0.982109	2160	3	-0.51627	0.12102	0.14033	0.999999	1036	1	-0.51627
LmxM.36.3160.1	6	0.10747	0.29662	0.982109	2161	5	-0.74411	0.96243	0.96222	0.999999	7361	0	-0.74411
LmxM.30.0240.1	6	0.10755	0.29682	0.982109	2162	5	-0.32196	0.87058	0.87024	0.999999	6586	0	-0.32196
LmxM.08_29.0885.1	6	0.10764	0.29699	0.982109	2163	3	-0.53728	0.72737	0.72661	0.999999	5517	0	-0.53728
LmxM.29.3090.1	5	0.10766	0.2705	0.962218	2164	3	-1.5515	0.53712	0.53748	0.999999	4045	0	-1.5515
LmxM.08_29.2580.1	6	0.10774	0.29722	0.982109	2165	4	-0.89039	0.14881	0.16289	0.999999	1216	1	-0.89039
LmxM.30.1650.1	2	0.10777	0.1823	0.839634	2166	2	-1.6209	0.89223	0.89264	0.999999	6767	0	-1.6209
LmxM.33.3660.1	6	0.1078	0.29736	0.982109	2167	5	-0.80658	0.9583	0.95802	0.999999	7317	0	-0.80658
LmxM.16.0460.1-LmxM.33.3650.1	2	0.1078	0.18236	0.839634	2168	2	-2.8562	0.87371	0.87422	0.999999	6615	0	-2.8562
LmxM.27.1920.1	6	0.1079	0.29754	0.982109	2169	4	-1.231	0.01023	0.021426	0.951826	162	1	-1.231
LmxM.07.0500.1-LmxM.07.0510.1	6	0.10793	0.29763	0.982109	2170	3	-0.75717	0.73395	0.73331	0.999999	5566	0	-0.75717
LmxM.17.0650.1	6	0.10805	0.29785	0.982109	2171	3	0.14609	0.28059	0.2804	0.999999	2144	1	0.14609
LmxM.32.0460.1	4	0.1081	0.24899	0.934088	2172	3	-0.84713	0.91574	0.91571	0.999999	6978	0	-0.84713
LmxM.26.0750.1	6	0.10811	0.29797	0.982109	2173	5	-0.52159	0.77258	0.77194	0.999999	5828	0	-0.52159
LmxM.36.1230.1	6	0.10818	0.29811	0.982109	2174	5	-0.3451	0.24012	0.24248	0.999999	1845	1	-0.3451
LmxM.09.1390.1	6	0.10819	0.29813	0.982109	2175	3	0.55131	0.093609	0.11835	0.999999	856	1	0.55131
LmxM.27.1860.1	5	0.1082	0.27154	0.964255	2176	3	-1.5172	0.88	0.88056	0.999999	6673	0	-1.5172
LmxM.30.1440.1-LmxM.30.1442.1-LmxM.30.1440a.1-LmxM.30.1440b.1	8	0.10838	0.31859	0.999999	2177	5	-0.82762	0.92632	0.92633	0.999999	7057	0	-0.82762
LmxM.36.3440.1	5	0.10848	0.27208	0.964255	2178	3	-0.98707	0.82093	0.82143	0.999999	6184	0	-0.98707
LmxM.31.0470.1	6	0.10858	0.29897	0.982109	2179	5	-1.2022	0.3586	0.35777	0.999999	2703	0	-1.2022
LmxM.25.0280.1	6	0.10859	0.29898	0.982109	2180	3	-0.053681	0.9045	0.90436	0.999999	6880	0	-0.053681
LmxM.31.3180.1	6	0.10863	0.29907	0.982109	2181	5	-0.91762	0.98405	0.98406	0.999999	7593	0	-0.91762
LmxM.32.2905.1	6	0.10865	0.29911	0.982109	2182	4	-1.1034	0.15689	0.16974	0.999999	1260	1	-1.1034
LmxM.33.3840.1	4	0.10873	0.24999	0.936698	2183	3	-0.94902	0.85122	0.85159	0.999999	6421	0	-0.94902
LmxM.08_29.1335.1	1	0.10881	0.10823	0.693664	2184	1	-3.3877	0.89119	0.89161	0.999999	6760	0	-3.3877
LmxM.17.0480.1	6	0.10881	0.29947	0.982109	2185	4	-0.94195	0.3904	0.38929	0.999999	2942	0	-0.94195
LmxM.05.0860.1	5	0.10886	0.27281	0.965236	2186	3	-0.25552	0.54757	0.54793	0.999999	4124	0	-0.25552
LmxM.15.0260.1	6	0.10888	0.29961	0.982109	2187	4	-0.31101	0.013695	0.027334	0.972761	210	1	-0.31101
LmxM.32.2820.1	6	0.10889	0.29963	0.982109	2188	5	-0.40341	0.78091	0.78017	0.999999	5891	0	-0.40341
LmxM.29.3390.1	6	0.10893	0.29973	0.982109	2189	3	0.17054	0.066637	0.09737	0.999999	689	1	0.17054
LmxM.28.2230.1	6	0.10893	0.29973	0.982109	2190	4	-0.64236	0.82872	0.82826	0.999999	6260	0	-0.64236
LmxM.21.1569.1	6	0.10893	0.29973	0.982109	2191	3	0.49178	0.51863	0.5177	0.999999	3902	0	0.49178
LmxM.17.1230.1	6	0.10893	0.29973	0.982109	2192	2	1.3457	0.18167	0.19046	0.999999	1426	1	1.3457
LmxM.24.1640.1	6	0.10893	0.29973	0.982109	2193	3	-0.25934	0.93706	0.93667	0.999999	7133	0	-0.25934
LmxM.32.1130.1	6	0.10914	0.30014	0.983052	2194	5	-0.36749	0.8635	0.86301	0.999999	6534	0	-0.36749
LmxM.15.0100.1	6	0.10955	0.30094	0.985004	2195	3	-0.25361	0.30948	0.30863	0.999999	2333	1	-0.25361
LmxM.25.0490.1	1	0.10956	0.10897	0.694019	2196	1	-3.5023	0.89044	0.89083	0.999999	6755	0	-3.5023
LmxM.08_29.1280.1	6	0.10965	0.30111	0.985004	2197	4	-1.0766	0.55863	0.55785	0.999999	4221	0	-1.0766
LmxM.13.0070.1	2	0.10969	0.18528	0.844076	2198	2	-1.0321	0.89031	0.89076	0.999999	6754	0	-1.0321
LmxM.31.0570.1	5	0.10971	0.27444	0.967398	2199	3	-1.5079	0.74586	0.74655	0.999999	5650	0	-1.5079
LmxM.26.1940.1	6	0.1098	0.30134	0.985352	2200	4	-1.3	0.44897	0.44763	0.999999	3388	0	-1.3
LmxM.07.0420.1	2	0.10982	0.18546	0.844393	2201	2	-2.7094	0.8013	0.80187	0.999999	6027	0	-2.7094
LmxM.29.2990.1	5	0.1099	0.27478	0.967444	2202	4	-0.40206	0.93346	0.93369	0.999999	7106	0	-0.40206
LmxM.26.1530.1	3	0.10991	0.23943	0.921682	2203	3	-1.36	0.89009	0.88963	0.999999	6753	0	-1.36
LmxM.36.4610.1	6	0.10995	0.30157	0.985681	2204	3	-0.84001	0.59807	0.59746	0.999999	4509	0	-0.84001
Non-target-181	5	0.10998	0.27492	0.967511	2205	2	1.4823	0.051721	0.074047	0.992314	606	1	1.4823
LmxM.14.0430.1	6	0.11006	0.30174	0.985829	2206	3	-0.60023	0.91913	0.91885	0.999999	7004	0	-0.60023
LmxM.28.2780.1	2	0.11015	0.18597	0.844778	2207	2	-0.91327	0.88985	0.89032	0.999999	6751	0	-0.91327
LmxM.21.0875.1	6	0.11036	0.30217	0.98685	2208	3	0.40506	0.6691	0.66852	0.999999	5066	0	0.40506
LmxM.13.0120.1	3	0.1105	0.24057	0.922779	2209	3	-1.196	0.8895	0.88907	0.999999	6749	0	-1.196
LmxM.20.0150.1-LmxM.22.0220.1	3	0.11054	0.24063	0.922779	2210	3	-1.7615	0.88946	0.88903	0.999999	6748	0	-1.7615
LmxM.34.4150.1	6	0.11058	0.30254	0.987045	2211	2	0.6305	0.087139	0.11324	0.999999	818	1	0.6305
LmxM.30.1800.1-LmxM.30.1820.1	1	0.11074	0.11014	0.695252	2212	1	-3.2823	0.88926	0.88964	0.999999	6746	0	-3.2823
LmxM.27.1410.1	5	0.11076	0.27641	0.968468	2213	4	-1.5226	0.89909	0.89975	0.999999	6831	0	-1.5226
LmxM.31.1100.1	6	0.11079	0.30288	0.987518	2214	4	-0.99797	0.73506	0.73439	0.999999	5573	0	-0.99797
LmxM.31.3980.1	3	0.11079	0.24115	0.924084	2215	3	-0.8112	0.88921	0.88876	0.999999	6744	0	-0.8112
LmxM.16.0830.1	4	0.11131	0.25402	0.944198	2216	2	-1.1797	0.88062	0.88057	0.999999	6677	0	-1.1797
LmxM.26.2360.1	6	0.11131	0.30371	0.98943	2217	3	-0.5913	0.33273	0.33194	0.999999	2512	0	-0.5913
LmxM.34.2300.1	3	0.11159	0.2426	0.925318	2218	1	1.9722	0.17339	0.1731	0.999999	1372	0	1.9722
LmxM.17.0540.1	6	0.11159	0.30417	0.990528	2219	3	-0.84328	0.66059	0.65981	0.999999	5010	0	-0.84328
LmxM.33.2430.1	6	0.11216	0.30508	0.990831	2220	3	-0.95059	0.35681	0.35598	0.999999	2687	0	-0.95059
LmxM.34.4300.1	4	0.11224	0.25544	0.947137	2221	2	-0.22022	0.89359	0.89345	0.999999	6782	0	-0.22022
LmxM.31.3430.1-LmxM.31.3431.1	9	0.11225	0.33753	0.999999	2222	6	-0.94957	0.37629	0.37839	0.999999	2837	1	-0.94957
LmxM.33.1070.1	6	0.11252	0.30562	0.990831	2223	4	-1.228	0.69348	0.69284	0.999999	5277	0	-1.228
LmxM.34.1990.1	6	0.1126	0.30572	0.990831	2224	4	-0.90245	0.88651	0.88613	0.999999	6724	0	-0.90245
LmxM.10.1227.1	2	0.11264	0.18978	0.851734	2225	2	-2.6507	0.88736	0.88788	0.999999	6733	0	-2.6507
LmxM.06.0490.1	6	0.11264	0.30579	0.990831	2226	4	-1.1074	0.58665	0.58591	0.999999	4423	0	-1.1074
LmxM.09.1490.1	1	0.11272	0.11213	0.701656	2227	1	-3.2353	0.88728	0.88763	0.999999	6731	0	-3.2353
LmxM.31.0060.1	3	0.11274	0.24475	0.928896	2228	2	-1.8493	0.74209	0.74179	0.999999	5630	0	-1.8493
LmxM.36.4940.1	5	0.11279	0.28024	0.97451	2229	4	-0.58896	0.82208	0.82258	0.999999	6192	0	-0.58896
LmxM.06.1160.1	6	0.11291	0.30618	0.990831	2230	4	-0.98642	0.3015	0.30073	0.999999	2275	1	-0.98642
LmxM.34.2350.1	6	0.11297	0.30628	0.990831	2231	3	-0.90726	0.049113	0.084055	0.999999	593	1	-0.90726
LmxM.29.3100.1	6	0.11299	0.30631	0.990831	2232	4	-0.92746	0.79966	0.79899	0.999999	6013	0	-0.92746
LmxM.24.2040.1	1	0.113	0.11241	0.701868	2233	1	-3.4232	0.887	0.88736	0.999999	6728	0	-3.4232
LmxM.34.4620.1	6	0.11313	0.30651	0.990831	2234	3	0.58918	0.59302	0.59225	0.999999	4471	0	0.58918
LmxM.32.1960.1	6	0.11313	0.30651	0.990831	2235	4	-0.88372	0.27036	0.27073	0.999999	2070	1	-0.88372
LmxM.29.0580.1	6	0.11339	0.3069	0.991673	2236	4	-1.3115	0.44999	0.44871	0.999999	3401	0	-1.3115
LmxM.20.1460.1	3	0.11361	0.24636	0.930988	2237	3	-0.22066	0.88639	0.88592	0.999999	6723	0	-0.22066
LmxM.20.0170.1	6	0.11362	0.30722	0.991836	2238	4	-1.1555	0.27955	0.27945	0.999999	2139	1	-1.1555
LmxM.07.0040.1	2	0.11365	0.19135	0.855748	2239	2	-2.6463	0.88635	0.88684	0.999999	6722	0	-2.6463
LmxM.19.0360.1	6	0.11375	0.30741	0.991836	2240	2	0.26478	0.59988	0.59927	0.999999	4522	0	0.26478
LmxM.17.1130.1	6	0.11375	0.30741	0.991836	2241	3	0.33944	0.53983	0.53923	0.999999	4064	0	0.33944
LmxM.34.3240.1	6	0.11421	0.3081	0.992596	2242	4	-0.29732	0.61103	0.61039	0.999999	4607	0	-0.29732
LmxM.19.1485.1	1	0.11447	0.11386	0.70676	2243	1	-3.3003	0.88553	0.88594	0.999999	6714	0	-3.3003
LmxM.34.1945.1	5	0.11463	0.28374	0.97832	2244	3	-0.65858	0.4281	0.42799	0.999999	3227	0	-0.65858
LmxM.36.5640.1	5	0.11463	0.28374	0.97832	2245	2	0.72987	0.12279	0.13328	0.999999	1045	1	0.72987
LmxM.08.0740.1	2	0.11471	0.19293	0.858392	2246	2	-1.2785	0.88529	0.88578	0.999999	6712	0	-1.2785
LmxM.36.5710.1	2	0.11505	0.19344	0.859548	2247	2	-2.5923	0.77489	0.77526	0.999999	5846	0	-2.5923
LmxM.28.1160.1	1	0.1151	0.11446	0.70757	2248	1	-3.2777	0.8849	0.8853	0.999999	6705	0	-3.2777
Non-target-60	5	0.11511	0.28467	0.97832	2249	2	0.7209	0.14439	0.1521	0.999999	1183	1	0.7209
LmxM.19.0985.1-LmxM.19.0995.1	6	0.11528	0.30986	0.99474	2250	4	-1.0553	0.85631	0.85586	0.999999	6478	0	-1.0553
LmxM.10.0210.1	5	0.1153	0.285	0.97832	2251	3	-1.2581	0.20506	0.20691	0.999999	1580	1	-1.2581
LmxM.34.3440.1	1	0.1153	0.11466	0.70757	2252	1	-3.2869	0.8847	0.88508	0.999999	6703	0	-3.2869
LmxM.06.0890.1	6	0.1154	0.31005	0.99474	2253	3	-0.35438	0.47919	0.47797	0.999999	3627	0	-0.35438
LmxM.31.1240.1	6	0.1154	0.31005	0.99474	2254	3	-0.70356	0.43898	0.43762	0.999999	3308	0	-0.70356
LmxM.12.0310.1	6	0.1154	0.31005	0.99474	2255	3	-0.21337	0.34202	0.3412	0.999999	2577	0	-0.21337
LmxM.18.0400.1	6	0.11541	0.31005	0.99474	2256	3	0.42007	0.16137	0.17342	0.999999	1292	1	0.42007
LmxM.30.3100.1	5	0.11551	0.28539	0.97832	2257	3	-1.054	0.85397	0.85417	0.999999	6451	0	-1.054
LmxM.27.0270.1	6	0.11555	0.31028	0.99474	2258	4	-1.1736	0.28325	0.28293	0.999999	2164	1	-1.1736
LmxM.31.1980.1	6	0.11561	0.31035	0.99474	2259	3	0.3842	0.43275	0.43151	0.999999	3257	0	0.3842
LmxM.26.2130.1	6	0.11613	0.31119	0.995396	2260	4	-1.0726	0.88703	0.88667	0.999999	6729	0	-1.0726
LmxM.08_29.0867.1	6	0.11615	0.31122	0.995396	2261	4	-0.81594	0.83784	0.83734	0.999999	6335	0	-0.81594
LmxM.29.0670.1-LmxM.29.0690.1	1	0.11631	0.11567	0.710057	2262	1	-3.2335	0.88369	0.88406	0.999999	6697	0	-3.2335
LmxM.21.1150.1	6	0.11639	0.31157	0.995396	2263	4	-1.1718	0.55624	0.55549	0.999999	4202	0	-1.1718
LmxM.05.1180.1	6	0.11643	0.31163	0.995396	2264	4	-1.1177	0.92481	0.92447	0.999999	7047	0	-1.1177
LmxM.03.0800.1	6	0.11646	0.31169	0.995396	2265	2	0.94395	0.56277	0.56199	0.999999	4259	0	0.94395
LmxM.29.2540.1	6	0.11646	0.31169	0.995396	2266	2	0.4116	0.071369	0.10088	0.999999	723	1	0.4116
LmxM.29.3620.1	6	0.11687	0.31233	0.996328	2267	4	-0.9065	0.15067	0.16446	0.999999	1228	1	-0.9065
LmxM.30.1280.1-LmxM.30.1290.1	5	0.11696	0.28808	0.97832	2268	3	-1.3447	0.89681	0.89745	0.999999	6818	0	-1.3447
LmxM.31.3810.1	6	0.11705	0.31259	0.996328	2269	3	0.10058	0.63229	0.63177	0.999999	4778	0	0.10058
LmxM.32.1220.1	6	0.11706	0.31261	0.996328	2270	4	-0.92358	0.29936	0.29863	0.999999	2265	1	-0.92358
LmxM.26.2030.1	6	0.11721	0.31284	0.996679	2271	4	-1.089	0.95612	0.95581	0.999999	7294	0	-1.089
LmxM.21.0823.1	6	0.11739	0.31312	0.997145	2272	4	-1.0017	0.71083	0.71015	0.999999	5394	0	-1.0017
LmxM.32.3190.1	2	0.11743	0.19716	0.86505	2273	1	-2.4091	0.68469	0.68511	0.999999	5197	0	-2.4091
LmxM.08_29.0940.1	6	0.11775	0.31365	0.997988	2274	4	-1.1552	0.7546	0.75381	0.999999	5711	0	-1.1552
LmxM.33.4550.1	6	0.11782	0.31377	0.997988	2275	4	-1.1458	0.96698	0.96684	0.999999	7413	0	-1.1458
LmxM.19.0820.1-LmxM.19.0830.1-LmxM.19.0840.1-LmxM.19.0850.1-LmxM.19.0860.1-LmxM.19.0880.1	1	0.11785	0.11722	0.714502	2276	1	-3.1558	0.88215	0.88252	0.999999	6687	0	-3.1558
LmxM.36.1830.1	6	0.11788	0.31388	0.997988	2277	3	-0.775	0.64438	0.64382	0.999999	4872	0	-0.775
LmxM.15.0200.1	2	0.11796	0.19798	0.866615	2278	2	-0.9707	0.88204	0.88257	0.999999	6685	0	-0.9707
LmxM.05.0700.1	6	0.11797	0.31401	0.997988	2279	3	0.025801	0.8371	0.83662	0.999999	6329	0	0.025801
LmxM.18.1410.1	6	0.11797	0.31401	0.997988	2280	4	-0.91507	0.77307	0.77239	0.999999	5833	0	-0.91507
LmxM.19.1350.1	5	0.1181	0.29028	0.97832	2281	1	0.6673	0.42044	0.42032	0.999999	3167	0	0.6673
LmxM.34.5130.1	3	0.11852	0.25547	0.947137	2282	3	-0.10962	0.88148	0.88113	0.999999	6682	0	-0.10962
LmxM.24.1740.1	6	0.11863	0.31505	0.999999	2283	1	1.0007	0.41467	0.41357	0.999999	3119	0	1.0007
LmxM.06.1030.1	6	0.1188	0.31535	0.999999	2284	2	0.18554	0.14454	0.15936	0.999999	1185	1	0.18554
LmxM.28.0010.1	6	0.11885	0.31542	0.999999	2285	3	0.222	0.57849	0.57774	0.999999	4356	0	0.222
LmxM.08.0160.1	6	0.11898	0.3156	0.999999	2286	3	-0.090972	0.10102	0.12425	0.999999	898	1	-0.090972
LmxM.10.0110.1	6	0.11908	0.31575	0.999999	2287	4	-1.0863	0.298	0.29722	0.999999	2253	1	-1.0863
LmxM.26.0840.1	6	0.11966	0.31669	0.999999	2288	3	-0.62916	0.71423	0.71352	0.999999	5423	0	-0.62916
LmxM.33.1725.1	1	0.11967	0.11902	0.721	2289	1	-3.2109	0.88033	0.88069	0.999999	6674	0	-3.2109
LmxM.34.1450.1	6	0.11968	0.31671	0.999999	2290	3	-0.83075	0.88071	0.88042	0.999999	6678	0	-0.83075
LmxM.32.0370.1	3	0.11968	0.25751	0.948693	2291	2	-1.8234	0.5578	0.55743	0.999999	4216	0	-1.8234
LmxM.04.0820.1	6	0.11984	0.31695	0.999999	2292	2	0.51799	0.63519	0.63455	0.999999	4801	0	0.51799
LmxM.33.2020.1	6	0.1201	0.31734	0.999999	2293	3	-0.75397	0.34716	0.34634	0.999999	2613	0	-0.75397
LmxM.25.1440.1	6	0.12019	0.31748	0.999999	2294	4	-0.96551	0.36436	0.36334	0.999999	2744	0	-0.96551
LmxM.14.1470.1	6	0.12021	0.31751	0.999999	2295	4	-0.94992	0.0034403	0.0093689	0.790973	83	2	-0.94992
LmxM.30.0800.1	6	0.12028	0.31763	0.999999	2296	4	-0.95381	0.56786	0.56713	0.999999	4291	0	-0.95381
LmxM.18.0930.1	6	0.12049	0.31794	0.999999	2297	4	-0.9537	0.45817	0.45691	0.999999	3468	0	-0.9537
LmxM.34.1690.1	6	0.1206	0.31814	0.999999	2298	4	-1.0989	0.59718	0.5965	0.999999	4500	0	-1.0989
LmxM.36.0340.1	1	0.12072	0.12001	0.723805	2299	1	-3.1314	0.87928	0.87966	0.999999	6668	0	-3.1314
LmxM.34.2690.1	4	0.12085	0.26869	0.957492	2300	3	-0.95579	0.19376	0.19358	0.999999	1503	1	-0.95579
LmxM.36.4970.1	3	0.12096	0.25987	0.95211	2301	3	-0.51833	0.87904	0.87872	0.999999	6665	0	-0.51833
LmxM.30.1260.1	6	0.12114	0.31892	0.999999	2302	4	-0.93921	0.78778	0.78718	0.999999	5940	0	-0.93921
LmxM.02.0260.1	2	0.12122	0.20286	0.874891	2303	2	-1.0629	0.87878	0.87939	0.999999	6663	0	-1.0629
LmxM.23.1660.1	6	0.12131	0.31915	0.999999	2304	4	-1.1256	0.57485	0.5742	0.999999	4329	0	-1.1256
LmxM.20.0060.1	6	0.12134	0.31921	0.999999	2305	3	-0.77669	0.22375	0.22782	0.999999	1723	1	-0.77669
LmxM.03.0340.1	6	0.12141	0.31934	0.999999	2306	2	0.44488	0.41204	0.41093	0.999999	3100	0	0.44488
LmxM.18.0820.1	6	0.1215	0.31949	0.999999	2307	4	-0.83504	0.87613	0.87583	0.999999	6639	0	-0.83504
LmxM.26.1180.1	6	0.12165	0.31974	0.999999	2308	3	-0.91065	0.90818	0.90798	0.999999	6912	0	-0.91065
LmxM.32.0950.1	6	0.12203	0.32029	0.999999	2309	4	-0.85402	0.7538	0.75301	0.999999	5704	0	-0.85402
LmxM.30.0450i.1-LmxM.30.0453.1	1	0.12218	0.12151	0.726124	2310	1	-3.0007	0.87782	0.87816	0.999999	6656	0	-3.0007
LmxM.31.3140.1	6	0.12222	0.32057	0.999999	2311	4	-1.0863	0.38869	0.38752	0.999999	2930	0	-1.0863
LmxM.31.0930.1	6	0.1226	0.32117	0.999999	2312	4	-1.1054	0.8159	0.81544	0.999999	6144	0	-1.1054
LmxM.07.0670.1	2	0.12264	0.205	0.876315	2313	2	-2.4974	0.87736	0.87791	0.999999	6649	0	-2.4974
LmxM.36.6960.1	6	0.12287	0.32158	0.999999	2314	4	-0.94532	0.67538	0.67482	0.999999	5116	0	-0.94532
LmxM.36.6660.1	6	0.12301	0.32181	0.999999	2315	4	-0.9701	0.77566	0.77499	0.999999	5856	0	-0.9701
LmxM.21.1855.1	3	0.12302	0.26363	0.954899	2316	3	-0.49651	0.87698	0.87663	0.999999	6644	0	-0.49651
LmxM.31.0680.1	6	0.12321	0.3221	0.999999	2317	2	0.6034	0.84243	0.84193	0.999999	6367	0	0.6034
LmxM.33.3190.1	6	0.12321	0.3221	0.999999	2318	2	0.26021	0.10823	0.13001	0.999999	954	1	0.26021
LmxM.32.0740.1	4	0.12328	0.27229	0.964255	2319	3	-1.2646	0.81118	0.81165	0.999999	6101	0	-1.2646
LmxM.08_29.1840.1	6	0.12331	0.32227	0.999999	2320	3	-0.55355	0.74671	0.74609	0.999999	5654	0	-0.55355
LmxM.29.2010.1	6	0.12355	0.32266	0.999999	2321	4	-0.95841	0.065486	0.096522	0.999999	681	1	-0.95841
LmxM.33.1050.1	6	0.12362	0.32275	0.999999	2322	4	-0.76371	0.53703	0.53644	0.999999	4043	0	-0.76371
LmxM.06.0660.1	6	0.1238	0.32302	0.999999	2323	4	-1.2365	0.96144	0.96123	0.999999	7351	0	-1.2365
LmxM.10.0195.1	1	0.12383	0.12319	0.73037	2324	1	-3.1955	0.87617	0.8766	0.999999	6640	0	-3.1955
LmxM.21.0220.1	5	0.12397	0.30102	0.985004	2325	4	-0.45271	0.95683	0.95692	0.999999	7304	0	-0.45271
LmxM.26.2350.1	6	0.12449	0.32417	0.999999	2326	4	-0.79268	0.58424	0.58354	0.999999	4403	0	-0.79268
LmxM.10.0170.1	6	0.1245	0.3242	0.999999	2327	4	-0.36244	0.63741	0.63681	0.999999	4823	0	-0.36244
LmxM.21.1510.1	6	0.1245	0.3242	0.999999	2328	4	-0.44143	0.72317	0.72235	0.999999	5492	0	-0.44143
LmxM.18.1530.1	6	0.12452	0.32423	0.999999	2329	4	-1.0729	0.81348	0.81297	0.999999	6121	0	-1.0729
LmxM.23.1270.1	6	0.12462	0.32436	0.999999	2330	4	-1.1656	0.81553	0.81505	0.999999	6140	0	-1.1656
LmxM.21.0883.1	3	0.12463	0.26653	0.956824	2331	3	-0.20162	0.87537	0.87504	0.999999	6632	0	-0.20162
LmxM.03.0530.1	6	0.12481	0.32464	0.999999	2332	3	0.095197	0.9601	0.95987	0.999999	7336	0	0.095197
LmxM.07.0831.1	6	0.12511	0.3251	0.999999	2333	3	-0.84875	0.33012	0.32934	0.999999	2483	0	-0.84875
LmxM.31.0730.1	3	0.12535	0.26749	0.956824	2334	2	-1.6889	0.78016	0.77997	0.999999	5882	0	-1.6889
LmxM.28.2430.1	6	0.12537	0.3255	0.999999	2335	4	-1.1979	0.84234	0.84185	0.999999	6366	0	-1.1979
LmxM.03.0890.1	6	0.12562	0.32588	0.999999	2336	4	-1.0649	0.32235	0.32147	0.999999	2425	0	-1.0649
LmxM.36.3890.1	6	0.12579	0.32611	0.999999	2337	3	-0.67762	0.75052	0.74987	0.999999	5684	0	-0.67762
LmxM.32.0550.1	6	0.1258	0.32612	0.999999	2338	3	-0.62423	0.65795	0.65724	0.999999	4989	0	-0.62423
LmxM.28.1200.1	6	0.1258	0.32612	0.999999	2339	2	0.98084	0.4719	0.4706	0.999999	3566	0	0.98084
Non-target-10	5	0.12581	0.30446	0.990831	2340	3	-0.3982	0.53643	0.53674	0.999999	4038	0	-0.3982
LmxM.32.2250.1	6	0.12584	0.32618	0.999999	2341	3	0.034142	0.83463	0.83414	0.999999	6309	0	0.034142
LmxM.05.0530.1	6	0.12592	0.32628	0.999999	2342	3	-0.81283	0.91666	0.91637	0.999999	6987	0	-0.81283
LmxM.31.1660.1	6	0.12615	0.32665	0.999999	2343	4	-0.86543	0.86899	0.8687	0.999999	6572	0	-0.86543
LmxM.06.1060.1	5	0.12629	0.30538	0.990831	2344	3	-1.3248	0.47733	0.47746	0.999999	3613	0	-1.3248
LmxM.22.1100.1	6	0.12637	0.327	0.999999	2345	3	-0.67735	0.78765	0.78706	0.999999	5939	0	-0.67735
LmxM.24.1360.1	6	0.12652	0.32721	0.999999	2346	4	-0.69914	0.7771	0.7764	0.999999	5863	0	-0.69914
LmxM.30.0390.1	6	0.12682	0.32767	0.999999	2347	3	0.042543	0.92467	0.92436	0.999999	7046	0	0.042543
LmxM.10.0510.1	5	0.12686	0.30647	0.990831	2348	2	1.0233	0.5367	0.53703	0.999999	4040	0	1.0233
LmxM.21.0882.1	1	0.12688	0.1263	0.741362	2349	1	-3.0343	0.87312	0.8735	0.999999	6606	0	-3.0343
LmxM.28.2220.1	6	0.12695	0.32786	0.999999	2350	3	-0.5426	0.29539	0.29464	0.999999	2239	1	-0.5426
LmxM.11.0300.1	6	0.12707	0.32805	0.999999	2351	4	-0.67312	0.48596	0.48478	0.999999	3679	0	-0.67312
LmxM.25.1470.1	2	0.12714	0.21184	0.88779	2352	2	-1.2521	0.87286	0.87342	0.999999	6603	0	-1.2521
LmxM.34.5070.1	5	0.12742	0.30745	0.991836	2353	4	-0.32938	0.37875	0.37873	0.999999	2855	0	-0.32938
LmxM.23.0890.1	6	0.12754	0.32876	0.999999	2354	3	-0.29997	0.76017	0.7594	0.999999	5743	0	-0.29997
LmxM.14.1030.1	6	0.12766	0.32891	0.999999	2355	4	-0.94734	0.78275	0.78211	0.999999	5907	0	-0.94734
LmxM.15.0410.1	6	0.12781	0.32914	0.999999	2356	4	-0.74125	0.8532	0.8527	0.999999	6442	0	-0.74125
LmxM.09.0150.1-LmxM.09.0180.1	2	0.12794	0.21305	0.889404	2357	2	-1.2264	0.87206	0.8726	0.999999	6600	0	-1.2264
LmxM.09.1000.1	6	0.12806	0.32952	0.999999	2358	4	-0.73866	0.2882	0.28762	0.999999	2192	1	-0.73866
LmxM.16.1170.1	1	0.12809	0.12744	0.744195	2359	1	-2.9323	0.87191	0.87224	0.999999	6597	0	-2.9323
LmxM.36.1430.1	6	0.12811	0.32959	0.999999	2360	3	-0.6627	0.44934	0.44801	0.999999	3393	0	-0.6627
LmxM.01.0380.1-LmxM.01.0580.1-LmxM.15.0800.1-LmxM.19.1130.1-LmxM.36.5230.1-LmxM.30.1400.1-LmxM.31.2410.1-LmxM.34.4940.1	1	0.12837	0.12773	0.744789	2361	1	-2.9613	0.87163	0.87194	0.999999	6595	0	-2.9613
LmxM.19.0220.1	6	0.1285	0.33019	0.999999	2362	3	-0.68433	0.57388	0.57319	0.999999	4325	0	-0.68433
LmxM.30.2610.1	6	0.12872	0.33052	0.999999	2363	2	0.38656	0.11719	0.13728	0.999999	1012	1	0.38656
LmxM.05.0770.1	6	0.1289	0.3308	0.999999	2364	4	-0.89469	0.71476	0.71405	0.999999	5427	0	-0.89469
LmxM.30.2370.1	5	0.12894	0.31024	0.99474	2365	2	0.3486	0.031825	0.056817	0.991141	418	2	0.3486
LmxM.29.0060.1	6	0.12913	0.33118	0.999999	2366	3	-0.74972	0.7079	0.70718	0.999999	5377	0	-0.74972
LmxM.24.2200.1	6	0.1292	0.33129	0.999999	2367	3	-0.10737	0.92652	0.92621	0.999999	7060	0	-0.10737
LmxM.17.0140.1	5	0.12936	0.31102	0.995396	2368	4	-1.2243	0.96637	0.96634	0.999999	7407	0	-1.2243
LmxM.21.1720.1	2	0.12939	0.21531	0.892638	2369	2	-1.3116	0.87061	0.87107	0.999999	6587	0	-1.3116
LmxM.25.0490.1-LmxM.25.0500.1	4	0.1296	0.28191	0.976883	2370	3	-0.73387	0.89485	0.89469	0.999999	6797	0	-0.73387
LmxM.36.6160.1	2	0.12967	0.21574	0.892666	2371	2	-1.3292	0.87033	0.87083	0.999999	6581	0	-1.3292
LmxM.04.1210.1	1	0.12971	0.12908	0.749603	2372	1	-2.7767	0.87029	0.87061	0.999999	6580	0	-2.7767
LmxM.21.0270.1	6	0.12982	0.33227	0.999999	2373	3	-0.68931	0.19319	0.20057	0.999999	1501	1	-0.68931
LmxM.09.1480.1	6	0.12983	0.3323	0.999999	2374	4	-1.0414	0.8143	0.81381	0.999999	6130	0	-1.0414
LmxM.36.2880.1	6	0.13024	0.33286	0.999999	2375	3	-0.088806	0.23124	0.23444	0.999999	1777	1	-0.088806
LmxM.34.3640.1	6	0.13048	0.33322	0.999999	2376	2	0.85807	0.16701	0.17815	0.999999	1330	1	0.85807
LmxM.33.4180.1	6	0.13076	0.33362	0.999999	2377	4	-0.59733	0.13972	0.15545	0.999999	1156	1	-0.59733
LmxM.35.2470.1	6	0.1308	0.33367	0.999999	2378	4	-0.90499	0.93158	0.93117	0.999999	7102	0	-0.90499
LmxM.01.0240.1	6	0.13086	0.33376	0.999999	2379	4	-0.65169	0.60615	0.60556	0.999999	4569	0	-0.65169
LmxM.28.0070.1	2	0.13092	0.21762	0.894238	2380	1	-2.1087	0.61498	0.61531	0.999999	4635	0	-2.1087
LmxM.20.1670.1	6	0.13113	0.33415	0.999999	2381	3	-0.065945	0.63904	0.63847	0.999999	4836	0	-0.065945
LmxM.30.0460.1-LmxM.30.0460a.1-LmxM.30.0460c.1-LmxM.30.0460d.1-LmxM.30.0460e.1	1	0.13128	0.13067	0.753616	2382	1	-2.9313	0.86872	0.86906	0.999999	6570	0	-2.9313
LmxM.34.0710.1	6	0.13132	0.33444	0.999999	2383	4	-1.1676	0.91932	0.91903	0.999999	7007	0	-1.1676
LmxM.34.2540.1	3	0.13162	0.27435	0.967398	2384	2	-1.4961	0.5079	0.50766	0.999999	3825	0	-1.4961
LmxM.34.5040.1	6	0.13162	0.33489	0.999999	2385	3	-0.62565	0.0039313	0.010685	0.823968	91	2	-0.62565
LmxM.18.1210.1-LmxM.18.1220.1	6	0.13168	0.33497	0.999999	2386	4	-0.87511	0.93393	0.93349	0.999999	7111	0	-0.87511
LmxM.18.1650.1	6	0.1317	0.335	0.999999	2387	3	0.5563	0.1228	0.1418	0.999999	1046	1	0.5563
LmxM.24.2060.1	6	0.13182	0.33518	0.999999	2388	4	-0.95054	0.96159	0.96139	0.999999	7355	0	-0.95054
LmxM.22.1340.1	6	0.13186	0.33522	0.999999	2389	3	-0.55319	0.031374	0.05646	0.991141	412	2	-0.55319
LmxM.24.1660.1	6	0.13186	0.33522	0.999999	2390	4	-0.96726	0.95453	0.95419	0.999999	7283	0	-0.96726
LmxM.15.0030.1	4	0.13188	0.28542	0.97832	2391	2	-1.0024	0.89434	0.89417	0.999999	6792	0	-1.0024
LmxM.33.1330.1	6	0.1321	0.33557	0.999999	2392	2	0.34652	0.91417	0.91383	0.999999	6966	0	0.34652
LmxM.17.0320.1	6	0.13214	0.33562	0.999999	2393	4	-0.71317	0.17986	0.18893	0.999999	1412	1	-0.71317
LmxM.28.0880.1	5	0.13225	0.31624	0.999999	2394	4	-0.49628	0.61105	0.61154	0.999999	4608	0	-0.49628
LmxM.33.3050.1	5	0.13242	0.31659	0.999999	2395	4	-0.80348	0.82365	0.82412	0.999999	6209	0	-0.80348
LmxM.28.0960.1-LmxM.29.3590.1	1	0.13243	0.13183	0.756266	2396	1	-2.7962	0.86757	0.86795	0.999999	6561	0	-2.7962
LmxM.34.3320.1	4	0.13251	0.28637	0.97832	2397	2	-1.0108	0.82618	0.82652	0.999999	6237	0	-1.0108
LmxM.34.4930.1	6	0.1327	0.3365	0.999999	2398	4	-1.2071	0.47351	0.47224	0.999999	3577	0	-1.2071
LmxM.24.0490.1	6	0.13275	0.33659	0.999999	2399	3	-0.83315	0.7813	0.78058	0.999999	5893	0	-0.83315
LmxM.34.2100.1	6	0.13288	0.33679	0.999999	2400	3	-0.62045	0.39412	0.3929	0.999999	2967	0	-0.62045
LmxM.33.0630.1	6	0.13293	0.33688	0.999999	2401	4	-0.93527	0.80135	0.80062	0.999999	6028	0	-0.93527
LmxM.04.0660.1	1	0.13316	0.1325	0.756266	2402	1	-2.844	0.86684	0.86719	0.999999	6558	0	-2.844
LmxM.21.1430.1	6	0.13326	0.33734	0.999999	2403	3	-0.58939	0.33955	0.33875	0.999999	2556	0	-0.58939
LmxM.11.0670.1	6	0.13348	0.3377	0.999999	2404	3	0.032609	0.2429	0.24501	0.999999	1865	1	0.032609
LmxM.29.2400.1	2	0.13358	0.22151	0.901165	2405	2	-1.4063	0.86642	0.86682	0.999999	6552	0	-1.4063
LmxM.09.1400.1	6	0.13361	0.33793	0.999999	2406	4	-0.74691	0.63215	0.63165	0.999999	4776	0	-0.74691
LmxM.36.0560.1	4	0.13375	0.28826	0.97832	2407	2	-1.1184	0.22221	0.22139	0.999999	1712	1	-1.1184
LmxM.28.2180.1	4	0.13375	0.28826	0.97832	2408	1	0.051213	0.80228	0.80278	0.999999	6042	0	0.051213
LmxM.21.0750.1	6	0.13377	0.33816	0.999999	2409	4	-0.70017	0.96536	0.96522	0.999999	7391	0	-0.70017
LmxM.27.1290.1	6	0.13394	0.33838	0.999999	2410	4	-0.95245	0.19763	0.20458	0.999999	1523	1	-0.95245
LmxM.08.0290.1	1	0.134	0.13332	0.757341	2411	1	-2.8549	0.866	0.86636	0.999999	6551	0	-2.8549
Non-target-6	5	0.13403	0.31951	0.999999	2412	4	-1.0548	0.86389	0.8643	0.999999	6537	0	-1.0548
LmxM.13.1650.1	6	0.13407	0.33859	0.999999	2413	4	-0.89324	0.60391	0.60334	0.999999	4546	0	-0.89324
LmxM.08.0440.1	6	0.13429	0.33891	0.999999	2414	4	-0.75065	0.86312	0.86266	0.999999	6531	0	-0.75065
LmxM.34.2390.1	4	0.13439	0.28928	0.97832	2415	2	-0.32552	0.34953	0.34888	0.999999	2629	0	-0.32552
LmxM.33.1720b.1	3	0.13452	0.27745	0.970687	2416	2	-0.59495	0.40444	0.40451	0.999999	3038	0	-0.59495
LmxM.21.0910.1	6	0.13462	0.33942	0.999999	2417	4	-0.84661	0.96782	0.96769	0.999999	7428	0	-0.84661
LmxM.19.1550.1	6	0.13481	0.33973	0.999999	2418	3	-0.01747	0.23173	0.23489	0.999999	1783	1	-0.01747
LmxM.26.2260.1	6	0.13482	0.33974	0.999999	2419	4	-0.89888	0.080631	0.10826	0.999999	780	1	-0.89888
LmxM.33.3370.1	1	0.13487	0.13417	0.760493	2420	1	-2.9099	0.86513	0.86545	0.999999	6546	0	-2.9099
LmxM.21.1010.1	6	0.13501	0.34003	0.999999	2421	3	-0.20639	0.52184	0.52096	0.999999	3929	0	-0.20639
Non-target-175	5	0.13524	0.32174	0.999999	2422	4	-1.0414	0.6521	0.65239	0.999999	4936	0	-1.0414
LmxM.36.4920.1	6	0.13528	0.34041	0.999999	2423	4	-0.76218	0.3708	0.36976	0.999999	2797	0	-0.76218
LmxM.23.1560.1	5	0.13563	0.32246	0.999999	2424	4	-0.28083	0.62364	0.62401	0.999999	4710	0	-0.28083
LmxM.28.1310.1	6	0.13568	0.34098	0.999999	2425	2	0.14071	0.71981	0.71905	0.999999	5465	0	0.14071
LmxM.25.1590.1	6	0.13568	0.34099	0.999999	2426	4	-1.0642	0.088126	0.11402	0.999999	823	1	-1.0642
LmxM.26.2540.1	6	0.13572	0.34103	0.999999	2427	4	-0.90889	0.71262	0.71197	0.999999	5408	0	-0.90889
LmxM.17.0130.1	6	0.13586	0.34125	0.999999	2428	3	-0.41343	0.65351	0.6529	0.999999	4952	0	-0.41343
LmxM.36.4040.1	6	0.1359	0.3413	0.999999	2429	2	0.96647	0.6749	0.67436	0.999999	5105	0	0.96647
LmxM.03.0970.1	5	0.13592	0.32297	0.999999	2430	4	-0.62392	0.96591	0.96584	0.999999	7404	0	-0.62392
LmxM.19.0750.1	4	0.13603	0.29175	0.979112	2431	2	0.73746	0.44959	0.44952	0.999999	3395	0	0.73746
LmxM.08.0300.1	5	0.13607	0.32323	0.999999	2432	4	-0.51312	0.96277	0.9627	0.999999	7368	0	-0.51312
LmxM.11.0580.1	2	0.13635	0.22569	0.909767	2433	2	-0.63742	0.86365	0.864	0.999999	6535	0	-0.63742
LmxM.18.1050.1	6	0.13649	0.34222	0.999999	2434	3	-0.25169	0.7916	0.79095	0.999999	5957	0	-0.25169
LmxM.33.1220.1	6	0.13652	0.34226	0.999999	2435	3	-0.2755	0.11924	0.1389	0.999999	1023	1	-0.2755
LmxM.36.6140.1	6	0.13652	0.34226	0.999999	2436	3	-0.64564	0.66804	0.66743	0.999999	5058	0	-0.64564
LmxM.29.0530.1	6	0.13674	0.34258	0.999999	2437	3	-0.22391	0.17079	0.18128	0.999999	1354	1	-0.22391
LmxM.34.1680.1	4	0.13689	0.29313	0.980718	2438	3	-0.13422	0.67425	0.67422	0.999999	5099	0	-0.13422
LmxM.22.0600.1	6	0.13703	0.34299	0.999999	2439	3	0.041226	0.41087	0.4097	0.999999	3093	0	0.041226
LmxM.31.3040.1	4	0.13771	0.29434	0.982109	2440	2	-0.053147	0.89584	0.89567	0.999999	6807	0	-0.053147
LmxM.23.1610.1	6	0.13797	0.34443	0.999999	2441	2	0.73437	0.11251	0.13355	0.999999	983	1	0.73437
LmxM.28.0890.1	6	0.13822	0.34481	0.999999	2442	4	-0.62861	0.076223	0.10477	0.999999	751	1	-0.62861
LmxM.16.1110.1-LmxM.16.1111.1	1	0.13831	0.13762	0.767508	2443	1	-2.6495	0.86169	0.86197	0.999999	6522	0	-2.6495
LmxM.19.1345.1	6	0.13837	0.34502	0.999999	2444	4	-0.70046	0.68281	0.68218	0.999999	5181	0	-0.70046
LmxM.33.1140.1	6	0.13848	0.34518	0.999999	2445	4	-0.76541	0.79544	0.79469	0.999999	5980	0	-0.76541
LmxM.24.0290.1	6	0.13853	0.34528	0.999999	2446	3	-0.73931	0.91206	0.91179	0.999999	6947	0	-0.73931
LmxM.17.0280.1	5	0.13867	0.32795	0.999999	2447	3	-1.1324	0.93049	0.93079	0.999999	7089	0	-1.1324
LmxM.27.1520.1	6	0.13875	0.34562	0.999999	2448	3	-0.57791	0.53675	0.53619	0.999999	4041	0	-0.57791
LmxM.23.0090.1	6	0.13878	0.34565	0.999999	2449	4	-0.76888	0.49438	0.49328	0.999999	3733	0	-0.76888
LmxM.23.0040.1	6	0.13891	0.34583	0.999999	2450	4	-0.24126	0.82589	0.82538	0.999999	6233	0	-0.24126
LmxM.33.1500.1	6	0.13891	0.34583	0.999999	2451	4	-0.58478	0.82491	0.82444	0.999999	6221	0	-0.58478
LmxM.15.0250.1	6	0.13896	0.34591	0.999999	2452	4	-0.81738	0.3548	0.35393	0.999999	2671	0	-0.81738
LmxM.21.0290.1	6	0.13903	0.346	0.999999	2453	3	-0.84777	0.64631	0.64574	0.999999	4890	0	-0.84777
LmxM.10.0830.1	6	0.1393	0.34641	0.999999	2454	3	-0.75274	0.14734	0.16171	0.999999	1205	1	-0.75274
LmxM.10.1240.1	1	0.13981	0.13919	0.77417	2455	1	-2.7554	0.86019	0.8605	0.999999	6504	0	-2.7554
LmxM.34.2640.1	6	0.13999	0.34746	0.999999	2456	4	-0.69635	0.80085	0.80016	0.999999	6021	0	-0.69635
LmxM.24.1810.1	6	0.13999	0.34746	0.999999	2457	3	-0.15088	0.4337	0.43242	0.999999	3264	0	-0.15088
LmxM.32.0440.1	6	0.13999	0.34746	0.999999	2458	4	-0.40563	0.68953	0.68892	0.999999	5238	0	-0.40563
LmxM.36.6330.1	4	0.14007	0.29795	0.982109	2459	3	-0.33443	0.07103	0.08109	0.999999	720	1	-0.33443
LmxM.17.1140.1	6	0.14015	0.3477	0.999999	2460	3	-0.66911	0.79044	0.78985	0.999999	5950	0	-0.66911
LmxM.31.2140.1	2	0.14054	0.23202	0.915298	2461	2	-2.6563	0.85362	0.85387	0.999999	6449	0	-2.6563
LmxM.34.3600.1	5	0.14067	0.33149	0.999999	2462	4	-0.48047	0.94806	0.9482	0.999999	7229	0	-0.48047
LmxM.22.1350.1	6	0.14077	0.34863	0.999999	2463	3	-0.31392	0.68735	0.68674	0.999999	5218	0	-0.31392
LmxM.31.0650.1	3	0.14099	0.28441	0.97832	2464	2	-1.6093	0.81878	0.81851	0.999999	6159	0	-1.6093
LmxM.01.0570.1	4	0.14122	0.29971	0.982109	2465	3	-1.1142	0.8835	0.88352	0.999999	6696	0	-1.1142
LmxM.08_29.1940.1	5	0.14125	0.33256	0.999999	2466	2	0.4538	0.78832	0.78885	0.999999	5941	0	0.4538
LmxM.33.0730.1	1	0.14133	0.14078	0.774809	2467	1	-2.762	0.85867	0.85901	0.999999	6497	0	-2.762
LmxM.26.0860.1	6	0.14146	0.34969	0.999999	2468	3	-0.1913	0.4202	0.41897	0.999999	3165	0	-0.1913
LmxM.24.1090.1	6	0.14146	0.34969	0.999999	2469	3	-0.47286	0.15848	0.17104	0.999999	1267	1	-0.47286
LmxM.31.1190.1	6	0.14155	0.34982	0.999999	2470	4	-1.1073	0.77293	0.77227	0.999999	5832	0	-1.1073
LmxM.19.1470.1	6	0.14194	0.35042	0.999999	2471	2	0.92278	0.012943	0.025999	0.955239	201	1	0.92278
LmxM.34.0370.1	6	0.14196	0.35043	0.999999	2472	4	-0.94634	0.20495	0.2111	0.999999	1579	1	-0.94634
LmxM.36.0420.1	3	0.14205	0.28556	0.97832	2473	2	-1.638	0.48917	0.48879	0.999999	3697	0	-1.638
LmxM.24.0660.1	6	0.1422	0.3508	0.999999	2474	4	-0.87059	0.67028	0.66977	0.999999	5073	0	-0.87059
LmxM.36.2850.1	3	0.14236	0.2859	0.97832	2475	2	-1.6561	0.69167	0.69175	0.999999	5264	0	-1.6561
LmxM.36.1110.1	6	0.14252	0.35128	0.999999	2476	4	-0.96659	0.69257	0.69191	0.999999	5270	0	-0.96659
LmxM.33.4020.1	5	0.14254	0.33485	0.999999	2477	1	1.6259	0.056937	0.078297	0.992314	629	1	1.6259
LmxM.10.0160.1	6	0.14255	0.35132	0.999999	2478	4	-0.60559	0.85066	0.8503	0.999999	6416	0	-0.60559
LmxM.27.0380.1	9	0.14259	0.39212	0.999999	2479	6	-0.387	0.63724	0.63721	0.999999	4822	0	-0.387
LmxM.33.3815.1	2	0.14265	0.23517	0.920726	2480	2	-1.3834	0.85735	0.8576	0.999999	6489	0	-1.3834
LmxM.33.3870.1	2	0.14265	0.23517	0.920726	2481	1	-0.69744	0.049125	0.050218	0.991141	594	1	-0.69744
LmxM.01.0315.1	2	0.14267	0.23521	0.920726	2482	2	-0.5209	0.85733	0.85758	0.999999	6488	0	-0.5209
LmxM.36.2190.1	6	0.14283	0.35169	0.999999	2483	4	-1.0144	0.96711	0.96697	0.999999	7414	0	-1.0144
LmxM.14.1310.1-LmxM.14.1311.1	6	0.14285	0.35173	0.999999	2484	2	0.43634	0.54158	0.54095	0.999999	4076	0	0.43634
LmxM.13.1460.1	6	0.14286	0.35174	0.999999	2485	4	-0.65816	0.68398	0.68339	0.999999	5191	0	-0.65816
LmxM.26.2200.1	6	0.14287	0.35175	0.999999	2486	3	-0.1811	0.37256	0.37149	0.999999	2807	0	-0.1811
LmxM.31.2900.1	6	0.14289	0.35178	0.999999	2487	3	-0.67536	0.29277	0.29211	0.999999	2227	1	-0.67536
LmxM.23.1250.1	6	0.14351	0.3527	0.999999	2488	4	-0.87093	0.21546	0.22031	0.999999	1668	1	-0.87093
LmxM.20.1620.1	1	0.14359	0.14305	0.777557	2489	1	-2.781	0.85641	0.85674	0.999999	6480	0	-2.781
LmxM.22.1450.1	2	0.14359	0.23653	0.921682	2490	2	-2.2749	0.85641	0.85663	0.999999	6479	0	-2.2749
LmxM.24.1460.1	6	0.14362	0.35287	0.999999	2491	3	0.14434	0.32674	0.32591	0.999999	2458	0	0.14434
LmxM.08_29.1380.1	6	0.14405	0.3535	0.999999	2492	4	-0.96774	0.63571	0.6351	0.999999	4807	0	-0.96774
LmxM.36.0280.1	3	0.14406	0.28781	0.97832	2493	1	0.63377	0.73188	0.73167	0.999999	5553	0	0.63377
LmxM.09.0480.1	6	0.14429	0.35384	0.999999	2494	3	-0.19653	0.10837	0.13011	0.999999	955	1	-0.19653
LmxM.36.5480.1	6	0.14434	0.3539	0.999999	2495	2	0.35892	0.83864	0.83813	0.999999	6341	0	0.35892
LmxM.33.3670.1	6	0.14434	0.3539	0.999999	2496	4	-0.17331	0.7892	0.78859	0.999999	5947	0	-0.17331
LmxM.29.0250.1	6	0.14434	0.3539	0.999999	2497	2	0.87042	0.50213	0.50107	0.999999	3786	0	0.87042
LmxM.07.0490.1	1	0.14444	0.14392	0.778365	2498	1	-2.5983	0.85556	0.85587	0.999999	6465	0	-2.5983
LmxM.36.4190.1	6	0.14444	0.35403	0.999999	2499	4	-0.73988	0.34149	0.34071	0.999999	2571	0	-0.73988
LmxM.04.0750.1-LmxM.04.0950.1	2	0.14446	0.23776	0.921682	2500	1	-2.0625	0.69833	0.69858	0.999999	5312	0	-2.0625
LmxM.30.3150.1	6	0.14459	0.35427	0.999999	2501	3	-0.21128	0.26	0.26097	0.999999	1999	1	-0.21128
LmxM.20.0190.1	4	0.14468	0.3048	0.990831	2502	3	-0.77024	0.52893	0.52891	0.999999	3975	0	-0.77024
LmxM.36.1590.1	6	0.1447	0.35443	0.999999	2503	3	0.19041	0.25083	0.25247	0.999999	1923	1	0.19041
LmxM.31.2590.1	1	0.14478	0.14428	0.778365	2504	1	-2.7555	0.85522	0.85549	0.999999	6463	0	-2.7555
LmxM.31.3450.1	4	0.14545	0.30598	0.990831	2505	3	-1.0472	0.8765	0.87644	0.999999	6641	0	-1.0472
LmxM.11.0180.1	4	0.14569	0.30631	0.990831	2506	3	-1.0043	0.84049	0.84082	0.999999	6352	0	-1.0043
LmxM.36.3610.1	6	0.14572	0.35596	0.999999	2507	4	-0.65967	0.48368	0.48247	0.999999	3661	0	-0.65967
LmxM.34.4580.1	6	0.14601	0.35642	0.999999	2508	3	-0.00049168	0.33023	0.32946	0.999999	2485	0	-0.00049168
Non-target-35	5	0.14621	0.34131	0.999999	2509	4	-0.96513	0.89635	0.89701	0.999999	6812	0	-0.96513
LmxM.34.5080.1	5	0.14626	0.34137	0.999999	2510	3	-0.6605	0.83187	0.83244	0.999999	6288	0	-0.6605
LmxM.31.0520.1	3	0.14651	0.29041	0.97832	2511	2	-1.5935	0.6558	0.6555	0.999999	4972	0	-1.5935
LmxM.36.1730.1	6	0.14698	0.35787	0.999999	2512	3	-0.68059	0.79348	0.79283	0.999999	5964	0	-0.68059
LmxM.30.1570.1	2	0.147	0.24155	0.924725	2513	2	-1.0539	0.853	0.85325	0.999999	6440	0	-1.0539
LmxM.13.1520.1	6	0.14706	0.35797	0.999999	2514	4	-0.37544	0.53349	0.53284	0.999999	4016	0	-0.37544
LmxM.10.1000.1	2	0.14723	0.24186	0.925103	2515	2	-0.8618	0.85277	0.853	0.999999	6439	0	-0.8618
LmxM.36.2760.1	2	0.14725	0.24188	0.925103	2516	2	-1.8919	0.85275	0.85298	0.999999	6438	0	-1.8919
LmxM.29.1200.1	6	0.14725	0.35826	0.999999	2517	4	-0.78081	0.9492	0.94882	0.999999	7241	0	-0.78081
LmxM.34.2800.1	6	0.14727	0.35828	0.999999	2518	3	-0.20445	0.22313	0.22726	0.999999	1718	1	-0.20445
LmxM.36.1905.1	6	0.14733	0.35836	0.999999	2519	2	0.25872	0.59345	0.59268	0.999999	4476	0	0.25872
LmxM.33.3380.1	3	0.14737	0.29133	0.978821	2520	2	-1.6353	0.87128	0.87096	0.999999	6592	0	-1.6353
LmxM.17.1210.1	5	0.14754	0.34369	0.999999	2521	4	-0.80566	0.95566	0.95579	0.999999	7291	0	-0.80566
LmxM.36.4551.1	6	0.1476	0.35877	0.999999	2522	4	-0.74988	0.93788	0.93744	0.999999	7141	0	-0.74988
LmxM.30.2620.1	6	0.14771	0.35893	0.999999	2523	3	-0.1068	0.08134	0.1088	0.999999	784	1	-0.1068
LmxM.07.0190.1	6	0.14776	0.359	0.999999	2524	4	-0.8767	0.75592	0.75511	0.999999	5716	0	-0.8767
LmxM.12.0460.1	6	0.14801	0.35937	0.999999	2525	4	-0.63761	0.87438	0.87413	0.999999	6622	0	-0.63761
LmxM.11.1290.1	6	0.14807	0.35946	0.999999	2526	1	1.4206	0.0081151	0.017871	0.951826	135	1	1.4206
LmxM.25.1450.1	6	0.14807	0.35946	0.999999	2527	3	-0.06809	0.30791	0.30704	0.999999	2322	1	-0.06809
LmxM.32.1870.1	6	0.14807	0.35946	0.999999	2528	3	0.018301	0.49885	0.4978	0.999999	3768	0	0.018301
Non-target-170	5	0.14819	0.34482	0.999999	2529	3	-1.3097	0.75444	0.75503	0.999999	5710	0	-1.3097
LmxM.23.0060.1	1	0.14834	0.14779	0.785396	2530	1	-2.6928	0.85166	0.85189	0.999999	6428	0	-2.6928
LmxM.08.0860.1	5	0.14872	0.3457	0.999999	2531	4	-0.98232	0.34271	0.34263	0.999999	2584	0	-0.98232
LmxM.09.0310.1	6	0.14893	0.36062	0.999999	2532	4	-0.83778	0.34352	0.34267	0.999999	2589	0	-0.83778
LmxM.34.3330.1-LmxM.34.3330a.1	5	0.14894	0.34609	0.999999	2533	4	-0.19687	0.73452	0.73516	0.999999	5569	0	-0.19687
LmxM.34.1330.1	6	0.149	0.36074	0.999999	2534	3	-0.71225	0.63709	0.63652	0.999999	4820	0	-0.71225
LmxM.36.6610.1	6	0.14901	0.36075	0.999999	2535	3	-0.032942	0.73656	0.73588	0.999999	5592	0	-0.032942
LmxM.33.1720.1	1	0.14905	0.14852	0.786468	2536	1	-2.6527	0.85095	0.85116	0.999999	6419	0	-2.6527
LmxM.36.4690.1	6	0.14947	0.36143	0.999999	2537	3	-0.40857	0.021958	0.040905	0.991141	302	2	-0.40857
LmxM.24.2090.1	4	0.14952	0.31197	0.99588	2538	2	-0.70923	0.69005	0.69007	0.999999	5240	0	-0.70923
Non-target-107	5	0.1497	0.34746	0.999999	2539	4	-0.23165	0.59142	0.59191	0.999999	4456	0	-0.23165
LmxM.36.0570.1	6	0.14974	0.36184	0.999999	2540	3	-0.2079	0.35438	0.3535	0.999999	2669	0	-0.2079
LmxM.36.4300.1	6	0.14983	0.362	0.999999	2541	3	-0.78803	0.35343	0.35251	0.999999	2664	0	-0.78803
LmxM.06.0440.1	6	0.14985	0.36202	0.999999	2542	3	-0.52342	0.77819	0.7775	0.999999	5872	0	-0.52342
LmxM.24.2010.1	6	0.15004	0.3623	0.999999	2543	3	-0.29507	0.63308	0.6325	0.999999	4785	0	-0.29507
LmxM.04.1060.1	6	0.15007	0.36234	0.999999	2544	4	-0.62166	0.8042	0.80341	0.999999	6054	0	-0.62166
LmxM.31.1000.1	6	0.15014	0.36244	0.999999	2545	1	0.26295	0.44245	0.44109	0.999999	3337	0	0.26295
LmxM.34.0390.1	6	0.15042	0.36287	0.999999	2546	4	-0.75118	0.54261	0.54196	0.999999	4085	0	-0.75118
LmxM.22.1160.1	6	0.15045	0.36291	0.999999	2547	4	-0.79494	0.71524	0.71452	0.999999	5429	0	-0.79494
LmxM.32.0760.1	6	0.1508	0.36342	0.999999	2548	3	0.01539	0.57133	0.57059	0.999999	4308	0	0.01539
LmxM.31.0290.1	5	0.1508	0.34942	0.999999	2549	4	-0.74398	0.75678	0.75731	0.999999	5722	0	-0.74398
LmxM.08_29.2740.1	6	0.15093	0.36361	0.999999	2550	3	0.03495	0.65982	0.65907	0.999999	5005	0	0.03495
LmxM.15.1180.1	6	0.15118	0.36401	0.999999	2551	3	-0.38517	0.10713	0.12915	0.999999	945	1	-0.38517
LmxM.08_29.1950.1	6	0.15118	0.36401	0.999999	2552	3	-0.47738	0.49808	0.49708	0.999999	3764	0	-0.47738
LmxM.18.0550.1	6	0.15118	0.36403	0.999999	2553	4	-0.58635	0.76671	0.76605	0.999999	5794	0	-0.58635
LmxM.28.2660.1	2	0.1515	0.24818	0.933262	2554	2	-1.7621	0.8485	0.84869	0.999999	6403	0	-1.7621
LmxM.08_29.1860.1	6	0.15157	0.36457	0.999999	2555	4	-0.79339	0.71881	0.71807	0.999999	5454	0	-0.79339
LmxM.22.1690a.1	3	0.15161	0.29591	0.982109	2556	2	-1.5788	0.55735	0.557	0.999999	4210	0	-1.5788
LmxM.36.5830.1	6	0.15173	0.36482	0.999999	2557	4	-0.89022	0.31616	0.31535	0.999999	2381	0	-0.89022
LmxM.30.2280.1	1	0.15178	0.15124	0.792167	2558	1	-2.5476	0.84822	0.84849	0.999999	6402	0	-2.5476
LmxM.11.0490.1	6	0.15186	0.36503	0.999999	2559	3	0.19261	0.82707	0.82662	0.999999	6246	0	0.19261
LmxM.25.0530.1	6	0.15191	0.36509	0.999999	2560	3	-0.39336	0.82898	0.82854	0.999999	6267	0	-0.39336
Non-target-97	5	0.152	0.3515	0.999999	2561	4	-1.0521	0.51136	0.51154	0.999999	3850	0	-1.0521
LmxM.33.0860.1	2	0.1521	0.24906	0.934088	2562	2	-0.80382	0.8479	0.84813	0.999999	6399	0	-0.80382
LmxM.30.1660.1	2	0.15222	0.24923	0.934287	2563	2	-1.553	0.84778	0.84801	0.999999	6398	0	-1.553
Non-target-164	5	0.15259	0.35254	0.999999	2564	4	-0.21435	0.48536	0.48553	0.999999	3674	0	-0.21435
LmxM.20.0040.1	4	0.15261	0.3165	0.999999	2565	3	-1.3833	0.69159	0.69157	0.999999	5262	0	-1.3833
LmxM.36.3140.1	5	0.15261	0.35259	0.999999	2566	4	-0.41266	0.55405	0.55438	0.999999	4186	0	-0.41266
LmxM.29.0360.1	6	0.15266	0.36622	0.999999	2567	3	0.054691	0.34993	0.34905	0.999999	2631	0	0.054691
LmxM.11.1010.1	6	0.15266	0.36622	0.999999	2568	4	-0.53204	0.90305	0.90292	0.999999	6862	0	-0.53204
LmxM.13.0740.1	6	0.15281	0.36647	0.999999	2569	3	-0.19733	0.67472	0.67418	0.999999	5103	0	-0.19733
LmxM.29.1060.1	1	0.15306	0.1525	0.795159	2570	1	-2.4909	0.84694	0.84721	0.999999	6391	0	-2.4909
LmxM.31.0210.1	6	0.15324	0.36707	0.999999	2571	4	-0.66608	0.64583	0.64522	0.999999	4884	0	-0.66608
LmxM.19.0590.1	6	0.15335	0.36724	0.999999	2572	3	0.38576	0.43161	0.43041	0.999999	3250	0	0.38576
LmxM.06.0650.1	6	0.15362	0.36763	0.999999	2573	4	-0.69078	0.43814	0.4368	0.999999	3303	0	-0.69078
Non-target-65	5	0.15368	0.35437	0.999999	2574	4	-0.40883	0.55345	0.5538	0.999999	4178	0	-0.40883
LmxM.33.3460.1	6	0.15388	0.36796	0.999999	2575	4	-0.89465	0.14092	0.15645	0.999999	1164	1	-0.89465
LmxM.25.1160.1	6	0.15393	0.36803	0.999999	2576	3	0.48978	0.54498	0.54425	0.999999	4101	0	0.48978
LmxM.25.0770.1	6	0.15404	0.36817	0.999999	2577	3	-0.15821	0.19548	0.20265	0.999999	1511	1	-0.15821
LmxM.33.2370.1	6	0.15418	0.36837	0.999999	2578	4	-0.72279	0.47485	0.47363	0.999999	3592	0	-0.72279
LmxM.32.1580.1	2	0.15419	0.25215	0.940568	2579	1	-1.8627	0.62057	0.62093	0.999999	4684	0	-1.8627
LmxM.19.1365.1	3	0.15421	0.2987	0.982109	2580	2	-1.6263	0.62885	0.62872	0.999999	4746	0	-1.6263
LmxM.01.0700.1	6	0.15422	0.36843	0.999999	2581	4	-0.64594	0.014297	0.028324	0.973785	217	1	-0.64594
LmxM.12.0610.1	6	0.15425	0.36848	0.999999	2582	3	-0.31278	0.19077	0.19844	0.999999	1491	1	-0.31278
LmxM.04.0620.1-LmxM.13.1490.1-LmxM.14.0840.1-LmxM.15.0595.1-LmxM.17.0350.1-LmxM.19.1130.1-LmxM.26.0980.1-LmxM.26.1220.1-LmxM.30.1400.1	1	0.15434	0.15379	0.795548	2583	1	-2.5223	0.84566	0.846	0.999999	6385	0	-2.5223
LmxM.01.0090.1	6	0.15439	0.36869	0.999999	2584	4	-1.0457	0.799	0.79831	0.999999	6007	0	-1.0457
LmxM.22.1070.1	6	0.15444	0.36875	0.999999	2585	3	-0.59737	0.74481	0.74414	0.999999	5645	0	-0.59737
LmxM.25.1510.1	6	0.15475	0.36917	0.999999	2586	3	0.046159	0.75817	0.75739	0.999999	5732	0	0.046159
LmxM.33.1560.1-LmxM.33.1920a.1-LmxM.33.1920b.1-LmxM.33.1920c.1-LmxM.33.1920d.1-LmxM.33.1920e.1	2	0.1548	0.25308	0.942604	2587	2	-1.063	0.8452	0.84541	0.999999	6381	0	-1.063
LmxM.07.0350.1	6	0.155	0.36958	0.999999	2588	3	-0.38139	0.71235	0.71171	0.999999	5404	0	-0.38139
LmxM.03.0400.1	2	0.15503	0.25346	0.943448	2589	1	-1.2771	0.29116	0.29108	0.999999	2215	0	-1.2771
LmxM.36.6440.1	6	0.15507	0.36969	0.999999	2590	4	-0.68749	0.8311	0.83062	0.999999	6286	0	-0.68749
LmxM.17.0733.1	5	0.15525	0.35703	0.999999	2591	3	-1.0927	0.31917	0.31914	0.999999	2403	0	-1.0927
LmxM.34.2420.1	6	0.15557	0.37037	0.999999	2592	3	-0.13357	0.069077	0.099166	0.999999	705	1	-0.13357
LmxM.34.4070.1	6	0.15557	0.37037	0.999999	2593	4	-0.51307	0.77399	0.77332	0.999999	5839	0	-0.51307
LmxM.30.0454.1	2	0.15571	0.25441	0.944785	2594	2	-0.48055	0.84429	0.84451	0.999999	6376	0	-0.48055
LmxM.04.1030.1	6	0.15595	0.37091	0.999999	2595	4	-0.88681	0.94787	0.94747	0.999999	7227	0	-0.88681
LmxM.13.0060.1	6	0.15644	0.37161	0.999999	2596	3	-0.11957	0.74535	0.74469	0.999999	5646	0	-0.11957
LmxM.01.0250.1	6	0.15665	0.37191	0.999999	2597	3	-0.53074	0.23769	0.24032	0.999999	1827	1	-0.53074
LmxM.25.1760.1	6	0.15669	0.37198	0.999999	2598	3	0.41832	0.074369	0.10329	0.999999	743	1	0.41832
LmxM.13.0940.1	6	0.15689	0.37226	0.999999	2599	4	-0.54596	0.89352	0.8932	0.999999	6779	0	-0.54596
LmxM.32.0480.1	6	0.1571	0.37256	0.999999	2600	4	-0.44251	0.38646	0.38534	0.999999	2913	0	-0.44251
LmxM.28.0970.1	2	0.15731	0.25685	0.948693	2601	2	-1.6407	0.84269	0.84284	0.999999	6370	0	-1.6407
LmxM.25.1850.1	6	0.15738	0.37297	0.999999	2602	4	-0.72661	0.017901	0.034158	0.981819	258	1	-0.72661
LmxM.21.0030.1	2	0.15749	0.25713	0.948693	2603	2	-0.64598	0.84251	0.84267	0.999999	6368	0	-0.64598
LmxM.22.1040.1	6	0.15768	0.37338	0.999999	2604	3	0.34973	0.15782	0.17046	0.999999	1266	1	0.34973
LmxM.26.1760.1	6	0.15779	0.37353	0.999999	2605	4	-0.63577	0.10519	0.12757	0.999999	928	1	-0.63577
LmxM.16.1130.1	2	0.15793	0.25776	0.948693	2606	2	-1.5709	0.84207	0.84225	0.999999	6362	0	-1.5709
LmxM.15.1390.1	6	0.15801	0.37386	0.999999	2607	3	-0.33628	0.49049	0.48942	0.999999	3706	0	-0.33628
Non-target-200	5	0.15818	0.36206	0.999999	2608	2	0.96116	0.49623	0.49634	0.999999	3752	0	0.96116
Non-target-130	5	0.15824	0.36217	0.999999	2609	4	-0.52138	0.93592	0.93607	0.999999	7124	0	-0.52138
LmxM.28.1420.1	6	0.15867	0.3748	0.999999	2610	4	-1.0233	0.61774	0.61726	0.999999	4659	0	-1.0233
LmxM.17.0930.1	6	0.15867	0.3748	0.999999	2611	3	-0.61838	0.21595	0.22075	0.999999	1672	1	-0.61838
LmxM.31.2320.1	5	0.15906	0.3636	0.999999	2612	3	-0.20399	0.89056	0.8912	0.999999	6757	0	-0.20399
LmxM.34.2180.1	6	0.15912	0.3754	0.999999	2613	4	-0.8275	0.53847	0.5379	0.999999	4056	0	-0.8275
LmxM.31.3020.1	6	0.15912	0.3754	0.999999	2614	4	-0.94309	0.2294	0.23276	0.999999	1766	1	-0.94309
LmxM.17.0260.1	6	0.15922	0.37554	0.999999	2615	4	-0.49022	0.41866	0.41741	0.999999	3152	0	-0.49022
LmxM.30.0600.1	6	0.15931	0.37569	0.999999	2616	3	-0.4676	0.51655	0.51568	0.999999	3889	0	-0.4676
LmxM.31.2680.1	6	0.15951	0.37596	0.999999	2617	4	-0.60947	0.35311	0.3522	0.999999	2661	0	-0.60947
LmxM.27.0220.1	6	0.15994	0.37654	0.999999	2618	4	-0.93185	0.94061	0.9402	0.999999	7162	0	-0.93185
LmxM.26.2110.1	6	0.16004	0.3767	0.999999	2619	4	-0.99096	0.68357	0.68293	0.999999	5186	0	-0.99096
LmxM.09.0050.1	6	0.16027	0.37706	0.999999	2620	4	-0.94512	0.96818	0.96807	0.999999	7433	0	-0.94512
LmxM.30.1250.1	6	0.16039	0.37722	0.999999	2621	4	-0.66214	0.18334	0.19192	0.999999	1440	1	-0.66214
LmxM.15.0110.1	6	0.16052	0.3774	0.999999	2622	3	0.16824	0.10143	0.12461	0.999999	902	1	0.16824
LmxM.15.0620.1	6	0.16078	0.37782	0.999999	2623	3	0.33452	0.44869	0.44734	0.999999	3385	0	0.33452
LmxM.18.0290.1	6	0.1608	0.37785	0.999999	2624	4	-0.94442	0.69749	0.69682	0.999999	5307	0	-0.94442
LmxM.36.6880.1	6	0.16112	0.3783	0.999999	2625	3	0.022623	0.042181	0.074179	0.992314	537	2	0.022623
LmxM.15.0140.1	4	0.16116	0.32908	0.999999	2626	2	-0.12594	0.71039	0.71059	0.999999	5391	0	-0.12594
LmxM.29.0980.1	6	0.16123	0.3785	0.999999	2627	3	-0.24657	0.81529	0.81483	0.999999	6138	0	-0.24657
LmxM.21.0240.1	4	0.16155	0.32965	0.999999	2628	3	-0.90226	0.52974	0.52973	0.999999	3982	0	-0.90226
LmxM.32.2520.1	5	0.16166	0.36807	0.999999	2629	2	0.34877	0.58387	0.58432	0.999999	4401	0	0.34877
LmxM.02.0460.1	6	0.16169	0.37915	0.999999	2630	4	-0.54263	0.93075	0.93036	0.999999	7094	0	-0.54263
LmxM.27.1750.1	6	0.16204	0.37966	0.999999	2631	3	0.38102	0.57797	0.57723	0.999999	4351	0	0.38102
LmxM.24.1100.1	6	0.16209	0.37975	0.999999	2632	4	-0.097445	0.88393	0.88362	0.999999	6699	0	-0.097445
LmxM.18.1320.1	6	0.16209	0.37975	0.999999	2633	2	0.75084	0.21695	0.22168	0.999999	1678	1	0.75084
LmxM.26.0650.1	6	0.16209	0.37975	0.999999	2634	2	0.66694	0.27047	0.27086	0.999999	2071	1	0.66694
LmxM.24.0800.1	6	0.1621	0.37976	0.999999	2635	3	-0.78047	0.092907	0.11781	0.999999	852	1	-0.78047
LmxM.27.0430.1	6	0.16223	0.37994	0.999999	2636	4	-0.38518	0.16439	0.17601	0.999999	1309	1	-0.38518
LmxM.08_29.0090.1	1	0.16223	0.16157	0.806282	2637	1	-2.3033	0.83777	0.83812	0.999999	6334	0	-2.3033
LmxM.22.1590.1	6	0.16239	0.3802	0.999999	2638	3	-0.53717	0.16373	0.17546	0.999999	1304	1	-0.53717
LmxM.26.2480.1	2	0.16256	0.26446	0.955637	2639	2	-1.8448	0.83744	0.8377	0.999999	6332	0	-1.8448
LmxM.34.3990.1	5	0.16262	0.36965	0.999999	2640	4	-0.25829	0.77611	0.77655	0.999999	5858	0	-0.25829
LmxM.01.0190.1	2	0.1628	0.26483	0.955637	2641	2	-2.0493	0.76652	0.76688	0.999999	5793	0	-2.0493
LmxM.29.1230.1	6	0.16289	0.38095	0.999999	2642	4	-0.62949	0.85385	0.85334	0.999999	6450	0	-0.62949
LmxM.27.0130.1	3	0.16292	0.30803	0.992596	2643	1	0.067275	0.16956	0.16928	0.999999	1346	1	0.067275
LmxM.33.2550.1	6	0.16294	0.38104	0.999999	2644	4	-0.67556	0.84036	0.83978	0.999999	6351	0	-0.67556
LmxM.09.0440.1	6	0.16323	0.38149	0.999999	2645	3	0.29178	0.4139	0.41272	0.999999	3113	0	0.29178
LmxM.09.0750.1	6	0.16325	0.38153	0.999999	2646	4	-0.69138	0.67663	0.67606	0.999999	5126	0	-0.69138
Non-target-22	5	0.16328	0.37077	0.999999	2647	4	-0.49453	0.43945	0.43933	0.999999	3311	0	-0.49453
LmxM.08_29.0980.1	6	0.1633	0.38159	0.999999	2648	3	-0.31716	0.76058	0.75984	0.999999	5749	0	-0.31716
LmxM.22.0390.1	6	0.1635	0.38192	0.999999	2649	3	-0.21824	0.63676	0.63619	0.999999	4818	0	-0.21824
LmxM.26.1610.1	6	0.16378	0.38231	0.999999	2650	2	1.5697	0.089534	0.1151	0.999999	835	1	1.5697
LmxM.27.1380.1-LmxM.27.1380a.1-LmxM.27.1390.1	2	0.16383	0.26629	0.956824	2651	2	-1.0017	0.83617	0.83646	0.999999	6324	0	-1.0017
LmxM.36.3940.1	6	0.16389	0.38247	0.999999	2652	4	-0.73478	0.35226	0.35137	0.999999	2652	0	-0.73478
LmxM.09.0900.1	2	0.16399	0.2665	0.956824	2653	1	-1.3329	0.37329	0.37335	0.999999	2813	0	-1.3329
LmxM.15.1380.1	6	0.16411	0.38278	0.999999	2654	3	-0.58493	0.87381	0.87355	0.999999	6616	0	-0.58493
LmxM.13.1490.1-LmxM.14.0840.1	1	0.16413	0.16349	0.808543	2655	1	-2.4243	0.83587	0.83624	0.999999	6319	0	-2.4243
LmxM.36.6100.1	6	0.16437	0.38314	0.999999	2656	3	-0.4345	0.064479	0.095768	0.999999	677	1	-0.4345
LmxM.08_29.1330.1	5	0.16443	0.37276	0.999999	2657	4	-0.52937	0.59451	0.59498	0.999999	4484	0	-0.52937
LmxM.12.0490.1	2	0.16464	0.26741	0.956824	2658	1	-0.6403	0.085479	0.085599	0.999999	808	1	-0.6403
LmxM.34.3540.1	3	0.16464	0.3099	0.99474	2659	1	0.17134	0.65075	0.65046	0.999999	4926	0	0.17134
LmxM.31.2310.1	6	0.16492	0.38393	0.999999	2660	2	1.2856	0.028833	0.052393	0.991141	385	2	1.2856
LmxM.32.0410.1	6	0.165	0.38405	0.999999	2661	3	-0.82403	0.64984	0.64927	0.999999	4918	0	-0.82403
LmxM.27.2120.1	5	0.16516	0.37405	0.999999	2662	3	-1.3104	0.0602	0.080926	0.999999	651	1	-1.3104
LmxM.20.0670.1	2	0.16554	0.2687	0.957492	2663	2	-2.0766	0.7577	0.75818	0.999999	5729	0	-2.0766
LmxM.33.0060.1	6	0.16556	0.38484	0.999999	2664	3	-0.13043	0.15729	0.17004	0.999999	1262	1	-0.13043
LmxM.06.0685.1	5	0.16562	0.37483	0.999999	2665	4	-1.1052	0.39398	0.39386	0.999999	2965	0	-1.1052
LmxM.05.0180.1	6	0.16576	0.38514	0.999999	2666	3	-0.59379	0.86019	0.85978	0.999999	6505	0	-0.59379
LmxM.29.0590.1	6	0.16581	0.38522	0.999999	2667	4	-0.65831	0.77606	0.77536	0.999999	5857	0	-0.65831
LmxM.11.0860.1	6	0.16602	0.38551	0.999999	2668	4	-0.9224	0.68752	0.68692	0.999999	5220	0	-0.9224
LmxM.36.6000.1	6	0.16612	0.38565	0.999999	2669	4	-1.0032	0.58745	0.58675	0.999999	4429	0	-1.0032
LmxM.01.0080.1	1	0.16632	0.16571	0.812025	2670	1	-2.2683	0.83368	0.83405	0.999999	6303	0	-2.2683
LmxM.19.0660.1	1	0.16638	0.16576	0.812025	2671	1	-2.4162	0.83362	0.83398	0.999999	6302	0	-2.4162
LmxM.14.0610.1	4	0.16666	0.33711	0.999999	2672	2	0.14908	0.43743	0.43705	0.999999	3295	0	0.14908
LmxM.24.0410.1	5	0.16692	0.37702	0.999999	2673	4	-0.60991	0.96758	0.96752	0.999999	7422	0	-0.60991
LmxM.25.0430.1	6	0.16701	0.38686	0.999999	2674	2	0.30636	0.74608	0.74543	0.999999	5652	0	0.30636
Non-target-119	5	0.16729	0.37762	0.999999	2675	4	-0.15894	0.85629	0.85652	0.999999	6477	0	-0.15894
LmxM.23.1340.1	6	0.16732	0.38731	0.999999	2676	4	-0.48186	0.41972	0.4185	0.999999	3162	0	-0.48186
LmxM.26.1150.1	6	0.16745	0.38752	0.999999	2677	4	-0.63069	0.82532	0.82484	0.999999	6224	0	-0.63069
LmxM.22.1280.1	2	0.16804	0.27227	0.964255	2678	1	-1.629	0.53834	0.53866	0.999999	4054	0	-1.629
LmxM.08_29.1110.1	6	0.16843	0.3889	0.999999	2679	4	-0.80347	0.62354	0.62308	0.999999	4708	0	-0.80347
LmxM.29.0140.1	6	0.16852	0.38904	0.999999	2680	3	0.13077	0.87312	0.87287	0.999999	6607	0	0.13077
LmxM.07.0530.1	4	0.16854	0.33985	0.999999	2681	3	-1.0801	0.64728	0.64716	0.999999	4896	0	-1.0801
LmxM.21.0855.1	1	0.16893	0.16835	0.819719	2682	1	-2.3865	0.83107	0.83147	0.999999	6285	0	-2.3865
LmxM.34.5380.1	2	0.16898	0.27359	0.967398	2683	2	-1.0808	0.83102	0.83126	0.999999	6284	0	-1.0808
LmxM.22.0620.1	6	0.16903	0.38979	0.999999	2684	4	-0.98804	0.9234	0.92306	0.999999	7041	0	-0.98804
LmxM.21.0640.1	6	0.16907	0.38984	0.999999	2685	4	-0.74713	0.87557	0.87528	0.999999	6633	0	-0.74713
LmxM.08_29.1500.1-LmxM.08_29.1500a.1	1	0.16933	0.16876	0.819719	2686	1	-2.2474	0.83067	0.83105	0.999999	6283	0	-2.2474
LmxM.25.2360.1	6	0.16979	0.39094	0.999999	2687	4	-0.99724	0.35944	0.35857	0.999999	2708	0	-0.99724
LmxM.36.1910.1	6	0.16982	0.39097	0.999999	2688	4	-1.0036	0.84033	0.83975	0.999999	6350	0	-1.0036
Non-target-87	5	0.16983	0.3819	0.999999	2689	1	1.105	0.21775	0.21891	0.999999	1683	1	1.105
LmxM.30.0330.1-LmxM.30.0340.1	4	0.16999	0.34196	0.999999	2690	3	-1.0739	0.53129	0.53131	0.999999	3995	0	-1.0739
LmxM.04.1090.1	6	0.17004	0.39126	0.999999	2691	4	-0.51434	0.6787	0.67807	0.999999	5147	0	-0.51434
Non-target-193	5	0.17007	0.38229	0.999999	2692	4	-0.61264	0.20864	0.21035	0.999999	1610	1	-0.61264
LmxM.23.1000.1	1	0.17029	0.16964	0.820609	2693	1	-2.4511	0.82971	0.83007	0.999999	6272	0	-2.4511
LmxM.08.0720.1	1	0.17032	0.16968	0.820609	2694	1	-2.2338	0.82968	0.83003	0.999999	6271	0	-2.2338
LmxM.25.0200.1	6	0.17037	0.39176	0.999999	2695	4	-0.54466	0.84292	0.8424	0.999999	6371	0	-0.54466
LmxM.19.0985.1	2	0.17047	0.27566	0.96799	2696	2	-1.1972	0.82953	0.82983	0.999999	6269	0	-1.1972
LmxM.03.0420.1	6	0.17048	0.3919	0.999999	2697	4	-0.76877	0.22412	0.22816	0.999999	1725	1	-0.76877
LmxM.25.0040.1	6	0.17057	0.39206	0.999999	2698	4	-0.76506	0.66883	0.66826	0.999999	5064	0	-0.76506
LmxM.19.0010.1	6	0.17068	0.3922	0.999999	2699	4	-0.78199	0.43474	0.4335	0.999999	3273	0	-0.78199
Non-target-112	5	0.1707	0.3833	0.999999	2700	1	0.68551	0.061044	0.081614	0.999999	657	1	0.68551
LmxM.10.1090.1	2	0.17079	0.27615	0.968431	2701	1	-0.60077	0.097712	0.097949	0.999999	886	1	-0.60077
LmxM.21.0110.1	3	0.17096	0.31681	0.999999	2702	2	-1.3198	0.76176	0.76145	0.999999	5758	0	-1.3198
LmxM.08.0380.1	6	0.17102	0.39269	0.999999	2703	4	-0.87913	0.028646	0.052051	0.991141	382	1	-0.87913
LmxM.08_29.0650.1	4	0.17116	0.34365	0.999999	2704	3	-0.7878	0.60116	0.60105	0.999999	4530	0	-0.7878
LmxM.29.1690.1	6	0.17143	0.39329	0.999999	2705	4	-0.60518	0.60957	0.60901	0.999999	4595	0	-0.60518
LmxM.36.2920.1	1	0.17182	0.17118	0.822826	2706	1	-2.2946	0.82818	0.82852	0.999999	6255	0	-2.2946
LmxM.31.1320.1	6	0.17222	0.39441	0.999999	2707	4	-0.86221	0.025075	0.046192	0.991141	337	1	-0.86221
LmxM.36.3700.1	1	0.17223	0.17159	0.822826	2708	1	-2.3529	0.82777	0.82812	0.999999	6252	0	-2.3529
LmxM.36.1390.1	6	0.17247	0.3948	0.999999	2709	2	0.050399	0.87302	0.8728	0.999999	6605	0	0.050399
LmxM.24.0650.1	6	0.17249	0.39482	0.999999	2710	4	-0.6421	0.87772	0.87747	0.999999	6654	0	-0.6421
LmxM.29.0330.1-LmxM.32.2350.1	6	0.17253	0.39487	0.999999	2711	4	-0.56345	0.7995	0.79884	0.999999	6011	0	-0.56345
LmxM.32.0200.1	6	0.17256	0.39491	0.999999	2712	4	-0.86484	0.58329	0.58261	0.999999	4398	0	-0.86484
LmxM.15.0080.1	5	0.17261	0.38655	0.999999	2713	4	-0.6024	0.49078	0.49098	0.999999	3708	0	-0.6024
LmxM.27.2390.1	5	0.17283	0.38691	0.999999	2714	3	-0.16479	0.07149	0.090207	0.999999	724	1	-0.16479
LmxM.14.0440.1	5	0.17289	0.38703	0.999999	2715	2	0.21841	0.86425	0.8647	0.999999	6538	0	0.21841
LmxM.09.0365.1	2	0.17289	0.27913	0.973686	2716	2	-2.0856	0.81159	0.81198	0.999999	6106	0	-2.0856
LmxM.28.1040.1	6	0.17313	0.39569	0.999999	2717	3	-0.0093948	0.82996	0.82948	0.999999	6275	0	-0.0093948
LmxM.24.0520.1	6	0.17314	0.39571	0.999999	2718	4	-1.0079	0.85323	0.85273	0.999999	6443	0	-1.0079
LmxM.05.1200.1	1	0.17319	0.17258	0.822919	2719	1	-2.1494	0.82681	0.82718	0.999999	6243	0	-2.1494
LmxM.36.6740.1	5	0.17333	0.38779	0.999999	2720	4	-0.57857	0.40883	0.4087	0.999999	3082	0	-0.57857
LmxM.08_29.1850.1	6	0.17381	0.39666	0.999999	2721	3	-0.37551	0.74831	0.74764	0.999999	5669	0	-0.37551
LmxM.04.0980.1	6	0.17403	0.39697	0.999999	2722	3	-0.44074	0.16727	0.17837	0.999999	1331	1	-0.44074
LmxM.26.0490.1	4	0.17407	0.34786	0.999999	2723	3	-1.0116	0.44265	0.44234	0.999999	3340	0	-1.0116
LmxM.30.0440.1	2	0.17418	0.2809	0.975573	2724	2	-0.65642	0.82582	0.82605	0.999999	6232	0	-0.65642
LmxM.36.2240.1	6	0.17432	0.39738	0.999999	2725	3	-0.72558	0.16609	0.17743	0.999999	1324	1	-0.72558
LmxM.18.0760.1	1	0.17453	0.17391	0.825141	2726	1	-2.1603	0.82547	0.8258	0.999999	6228	0	-2.1603
LmxM.13.0510.1	2	0.17456	0.28142	0.976546	2727	2	-0.76703	0.82544	0.82566	0.999999	6227	0	-0.76703
LmxM.32.0250.1	6	0.17468	0.39794	0.999999	2728	4	-0.79177	0.88859	0.88827	0.999999	6742	0	-0.79177
LmxM.09.1280.1	3	0.17473	0.32096	0.999999	2729	2	-0.42575	0.74806	0.74776	0.999999	5668	0	-0.42575
LmxM.08.0210.1	6	0.17492	0.39827	0.999999	2730	4	-0.65973	0.68688	0.68626	0.999999	5213	0	-0.65973
LmxM.33.1310.1	6	0.17495	0.39831	0.999999	2731	3	-0.31559	0.68153	0.68087	0.999999	5171	0	-0.31559
LmxM.23.0543.1	6	0.17511	0.39853	0.999999	2732	4	-0.79009	0.58314	0.58248	0.999999	4397	0	-0.79009
LmxM.05.0190.1	6	0.17548	0.39904	0.999999	2733	3	-0.48436	0.28094	0.28074	0.999999	2146	1	-0.48436
LmxM.26.1840.1	6	0.17589	0.39965	0.999999	2734	4	-0.95718	0.023882	0.044216	0.991141	323	1	-0.95718
LmxM.31.0110.1	4	0.17612	0.35083	0.999999	2735	3	-1.0476	0.47476	0.47475	0.999999	3591	0	-1.0476
LmxM.28.0580.1	6	0.1765	0.40055	0.999999	2736	4	-0.82552	0.95978	0.95954	0.999999	7334	0	-0.82552
LmxM.26.1070.1	5	0.17678	0.3935	0.999999	2737	4	-0.72566	0.90699	0.90761	0.999999	6894	0	-0.72566
LmxM.16.0390.1	6	0.1768	0.40096	0.999999	2738	3	-0.21943	0.64293	0.64239	0.999999	4860	0	-0.21943
LmxM.08_29.0490.1	6	0.17683	0.40099	0.999999	2739	2	0.23572	0.32553	0.32467	0.999999	2453	0	0.23572
LmxM.34.3370.1	6	0.17683	0.40099	0.999999	2740	3	0.13145	0.93566	0.93528	0.999999	7120	0	0.13145
LmxM.31.0280.1	6	0.17683	0.40099	0.999999	2741	4	-0.50858	0.43152	0.43031	0.999999	3249	0	-0.50858
LmxM.21.0880.1	6	0.17683	0.40099	0.999999	2742	3	-0.15254	0.30646	0.30559	0.999999	2310	1	-0.15254
LmxM.13.0220.1	1	0.17684	0.17626	0.833119	2743	1	-2.0951	0.82316	0.82343	0.999999	6207	0	-2.0951
LmxM.16.0300.1	6	0.17697	0.4012	0.999999	2744	3	-0.65974	0.95768	0.95741	0.999999	7315	0	-0.65974
Non-target-82	5	0.17698	0.39381	0.999999	2745	4	-0.89945	0.41103	0.41099	0.999999	3096	0	-0.89945
LmxM.36.1980.1	3	0.17734	0.32363	0.999999	2746	1	0.45287	0.58705	0.5868	0.999999	4427	0	0.45287
LmxM.33.0410.1	6	0.17752	0.40194	0.999999	2747	4	-0.97155	0.97329	0.97317	0.999999	7476	0	-0.97155
LmxM.23.0330.1	2	0.17754	0.28557	0.97832	2748	2	-2.0274	0.82246	0.82269	0.999999	6199	0	-2.0274
LmxM.36.6985.1	2	0.17762	0.28568	0.97832	2749	2	-0.77254	0.82238	0.82261	0.999999	6196	0	-0.77254
LmxM.16.1210.1	6	0.17764	0.4021	0.999999	2750	3	-0.62411	0.63136	0.63082	0.999999	4769	0	-0.62411
LmxM.28.1995.1	2	0.17794	0.28615	0.97832	2751	2	-0.40658	0.82206	0.8223	0.999999	6191	0	-0.40658
LmxM.33.1370.1	6	0.17798	0.40259	0.999999	2752	3	-0.55179	0.57834	0.57759	0.999999	4354	0	-0.55179
LmxM.30.0410.1	6	0.17807	0.40271	0.999999	2753	3	-0.30611	0.047215	0.082296	0.999999	579	1	-0.30611
LmxM.28.2840.1	6	0.17818	0.40287	0.999999	2754	4	-0.96101	0.72186	0.72107	0.999999	5481	0	-0.96101
LmxM.18.0980.1	5	0.17826	0.39591	0.999999	2755	4	-0.40347	0.42689	0.4268	0.999999	3216	0	-0.40347
LmxM.28.1660.1	6	0.17827	0.40299	0.999999	2756	4	-0.3671	0.24229	0.24445	0.999999	1860	1	-0.3671
LmxM.10.0690.1	6	0.17877	0.40366	0.999999	2757	4	-0.3902	0.78509	0.78454	0.999999	5924	0	-0.3902
LmxM.06.0850.1	6	0.17893	0.40389	0.999999	2758	3	-0.64139	0.77284	0.77217	0.999999	5830	0	-0.64139
LmxM.29.0520.1	6	0.17909	0.40412	0.999999	2759	4	-0.54552	0.44628	0.44494	0.999999	3368	0	-0.54552
LmxM.02.0530.1	6	0.17909	0.40412	0.999999	2760	4	-0.68877	0.34876	0.3479	0.999999	2625	0	-0.68877
LmxM.08.0260.1	3	0.17927	0.32577	0.999999	2761	2	-0.12664	0.86087	0.86059	0.999999	6512	0	-0.12664
LmxM.21.0760.1	2	0.17942	0.28822	0.97832	2762	2	-0.92145	0.82058	0.82078	0.999999	6182	0	-0.92145
LmxM.25.1550.1	1	0.17961	0.17897	0.838024	2763	1	-2.2603	0.82039	0.82074	0.999999	6180	0	-2.2603
LmxM.08.1060.1-LmxM.08.1070.1-LmxM.08.1080.1-LmxM.08.1030a.1-LmxM.08.1040.1-LmxM.08.1040a.1-LmxM.08.1040b.1-LmxM.08.1040c.1-LmxM.08.1050.1-LmxM.08.1050a.1	1	0.1797	0.17908	0.838024	2764	1	-2.2004	0.8203	0.82064	0.999999	6178	0	-2.2004
Non-target-136	5	0.17975	0.39845	0.999999	2765	3	-1.0425	0.69968	0.7001	0.999999	5320	0	-1.0425
LmxM.28.0660.1	6	0.18004	0.40543	0.999999	2766	4	-0.78731	0.79601	0.79521	0.999999	5985	0	-0.78731
LmxM.36.5770.1	2	0.18009	0.28921	0.97832	2767	2	-0.77698	0.81991	0.82014	0.999999	6172	0	-0.77698
LmxM.14.0840.1	6	0.18015	0.40557	0.999999	2768	3	-0.61388	0.92322	0.92288	0.999999	7038	0	-0.61388
LmxM.08_29.0880.1	1	0.18034	0.1797	0.838024	2769	1	-2.0796	0.81966	0.81994	0.999999	6169	0	-2.0796
LmxM.18.0750.1	6	0.18038	0.4059	0.999999	2770	2	1.2337	0.76977	0.76917	0.999999	5816	0	1.2337
LmxM.10.0360.1-LmxM.10.0370.1-LmxM.10.0380.1	1	0.18053	0.17988	0.838024	2771	1	-2.1411	0.81947	0.81975	0.999999	6166	0	-2.1411
LmxM.34.1290.1	3	0.18054	0.32709	0.999999	2772	2	-0.4688	0.87047	0.87016	0.999999	6583	0	-0.4688
LmxM.29.3480.1	2	0.18076	0.29016	0.97832	2773	2	-0.36502	0.81924	0.8195	0.999999	6163	0	-0.36502
LmxM.09.0410.1	2	0.18091	0.29037	0.97832	2774	2	-0.96156	0.81909	0.81934	0.999999	6161	0	-0.96156
LmxM.10.0490.1	5	0.181	0.40054	0.999999	2775	3	-0.84839	0.78295	0.78343	0.999999	5908	0	-0.84839
LmxM.02.0480.1	3	0.18101	0.3276	0.999999	2776	1	0.38228	0.34113	0.34114	0.999999	2569	0	0.38228
LmxM.05.0030.1	2	0.18119	0.29079	0.97832	2777	2	-1.2221	0.81881	0.81906	0.999999	6160	0	-1.2221
LmxM.02.0350.1	6	0.18128	0.40719	0.999999	2778	4	-0.7336	0.59014	0.58944	0.999999	4444	0	-0.7336
LmxM.02.0710.1	6	0.18141	0.40737	0.999999	2779	4	-0.70398	0.17689	0.18643	0.999999	1392	1	-0.70398
LmxM.30.0571.1	5	0.18144	0.4013	0.999999	2780	4	-0.54147	0.8961	0.89676	0.999999	6808	0	-0.54147
LmxM.31.3310.1	6	0.18165	0.40769	0.999999	2781	4	-0.78835	0.73786	0.73714	0.999999	5604	0	-0.78835
LmxM.30.1050.1	2	0.18192	0.29178	0.979112	2782	2	-1.8407	0.81808	0.81837	0.999999	6157	0	-1.8407
LmxM.21.1000.1	6	0.18194	0.40808	0.999999	2783	4	-0.96397	0.88207	0.88172	0.999999	6686	0	-0.96397
LmxM.29.2460.1-LmxM.29.2470.1-LmxM.29.2490.1-LmxM.29.2550.1	6	0.18236	0.4087	0.999999	2784	4	-0.67556	0.96385	0.96366	0.999999	7377	0	-0.67556
LmxM.24.1610.1	5	0.18265	0.40331	0.999999	2785	2	1.0959	0.11062	0.12282	0.999999	970	1	1.0959
LmxM.34.2320.1	6	0.18268	0.40915	0.999999	2786	4	-0.6464	0.53333	0.53266	0.999999	4013	0	-0.6464
LmxM.34.3150.1	6	0.18302	0.40961	0.999999	2787	1	1.2826	0.0030647	0.0084007	0.784799	80	3	1.2826
LmxM.30.0450e.1	2	0.18333	0.29378	0.981672	2788	2	-0.42502	0.81667	0.81692	0.999999	6147	0	-0.42502
LmxM.12.0420.1	1	0.18362	0.18288	0.840081	2789	1	-2.0616	0.81638	0.81671	0.999999	6146	0	-2.0616
LmxM.34.0350.1	6	0.18362	0.41047	0.999999	2790	2	0.60531	0.66223	0.66154	0.999999	5019	0	0.60531
LmxM.28.0340.1	6	0.18387	0.41079	0.999999	2791	4	-0.37211	0.070796	0.10043	0.999999	719	1	-0.37211
LmxM.36.5520.1	6	0.18389	0.4108	0.999999	2792	4	-0.57301	0.76229	0.76151	0.999999	5766	0	-0.57301
LmxM.36.6420.1	3	0.18413	0.33095	0.999999	2793	1	0.54757	0.63156	0.63135	0.999999	4772	0	0.54757
LmxM.16.1510.1	2	0.18418	0.29497	0.982109	2794	2	-1.1572	0.81582	0.81608	0.999999	6143	0	-1.1572
LmxM.08.1060.1-LmxM.08.1070.1-LmxM.08.1080.1-LmxM.08.1030a.1-LmxM.08.1040.1-LmxM.08.1040b.1-LmxM.08.1040c.1-LmxM.08.1050.1-LmxM.08.1070partial.1	6	0.18424	0.41134	0.999999	2795	4	-0.66292	0.010682	0.02222	0.951826	168	1	-0.66292
LmxM.18.0510.1	6	0.18433	0.41147	0.999999	2796	3	0.18461	0.62529	0.62476	0.999999	4723	0	0.18461
LmxM.18.0880.1	6	0.18459	0.41183	0.999999	2797	2	1.6426	0.37801	0.37701	0.999999	2848	0	1.6426
Non-target-1	5	0.1846	0.40647	0.999999	2798	3	-1.0531	0.12553	0.13562	0.999999	1068	1	-1.0531
LmxM.10.0040.1	6	0.18488	0.41223	0.999999	2799	3	0.60283	0.028511	0.05187	0.991141	380	2	0.60283
Non-target-57	5	0.18491	0.40696	0.999999	2800	2	0.57992	0.26681	0.26668	0.999999	2041	1	0.57992
LmxM.34.5060.1	6	0.18494	0.41231	0.999999	2801	4	-0.78843	0.9751	0.97497	0.999999	7495	0	-0.78843
Non-target-99	5	0.18498	0.40708	0.999999	2802	2	1.8565	0.31618	0.31617	0.999999	2382	0	1.8565
LmxM.26.1630.1-LmxM.26.1640.1	2	0.18503	0.29619	0.982109	2803	2	-1.8148	0.81497	0.81524	0.999999	6133	0	-1.8148
LmxM.21.1020.1	4	0.18509	0.36379	0.999999	2804	2	-0.738	0.67157	0.67155	0.999999	5083	0	-0.738
LmxM.25.1950.1	6	0.18513	0.41259	0.999999	2805	2	0.36386	0.09431	0.11891	0.999999	860	1	0.36386
LmxM.22.0750.1	6	0.18531	0.41286	0.999999	2806	3	-0.40629	0.64112	0.64054	0.999999	4851	0	-0.40629
LmxM.17.0235.1-LmxM.17.0237.1	5	0.18539	0.40778	0.999999	2807	3	-0.82237	0.3838	0.38385	0.999999	2892	0	-0.82237
LmxM.24.1920.1	6	0.18549	0.41313	0.999999	2808	4	-1.0357	0.71229	0.71166	0.999999	5403	0	-1.0357
LmxM.04.0280.1	6	0.18553	0.41319	0.999999	2809	4	-0.43663	0.8193	0.81883	0.999999	6164	0	-0.43663
LmxM.30.2600.1	6	0.18556	0.41323	0.999999	2810	4	-0.96208	0.41749	0.41625	0.999999	3142	0	-0.96208
LmxM.32.0650.1	6	0.18559	0.41327	0.999999	2811	4	-0.26328	0.21769	0.22237	0.999999	1682	1	-0.26328
LmxM.13.0580.1	6	0.1856	0.41328	0.999999	2812	4	-0.34078	0.96311	0.96291	0.999999	7370	0	-0.34078
LmxM.03.0830.1	5	0.18563	0.40821	0.999999	2813	2	0.13411	0.75049	0.75111	0.999999	5683	0	0.13411
LmxM.21.0020.1	6	0.18571	0.41344	0.999999	2814	2	0.11103	0.89267	0.89231	0.999999	6770	0	0.11103
LmxM.29.0620.1	5	0.18583	0.40849	0.999999	2815	2	0.19728	0.25706	0.25714	0.999999	1980	1	0.19728
LmxM.33.1030.1	1	0.18601	0.18526	0.844076	2816	1	-2.0384	0.81399	0.81435	0.999999	6127	0	-2.0384
LmxM.16.0730.1	6	0.18611	0.41402	0.999999	2817	2	0.43068	0.43408	0.43281	0.999999	3266	0	0.43068
LmxM.05.0270.1	6	0.18667	0.41486	0.999999	2818	4	-0.46473	0.19852	0.2054	0.999999	1530	1	-0.46473
LmxM.29.1610.1	6	0.18668	0.41487	0.999999	2819	3	0.4496	0.3447	0.34389	0.999999	2598	0	0.4496
LmxM.20.1560.1	2	0.18687	0.29886	0.982109	2820	2	-1.8223	0.81313	0.81344	0.999999	6119	0	-1.8223
LmxM.23.0210.1-LmxM.23.0220.1	6	0.18702	0.41536	0.999999	2821	3	-0.22538	0.39532	0.39406	0.999999	2977	0	-0.22538
LmxM.11.0910.1	6	0.18707	0.41544	0.999999	2822	4	-0.64494	0.25286	0.25428	0.999999	1940	1	-0.64494
LmxM.33.2570.1	6	0.18711	0.41549	0.999999	2823	2	0.15555	0.54892	0.54817	0.999999	4136	0	0.15555
LmxM.31.1730.1	6	0.18746	0.41599	0.999999	2824	4	-0.42133	0.95751	0.95726	0.999999	7312	0	-0.42133
LmxM.08.0560.1	3	0.18785	0.33493	0.999999	2825	1	1.0606	0.40434	0.40441	0.999999	3035	0	1.0606
Non-target-94	5	0.18796	0.41173	0.999999	2826	3	-0.97127	0.060924	0.081522	0.999999	656	1	-0.97127
LmxM.14.0230.1	6	0.18798	0.41674	0.999999	2827	3	-0.54798	0.94581	0.94536	0.999999	7206	0	-0.54798
LmxM.08_29.2800.1	6	0.1884	0.41731	0.999999	2828	4	-0.32263	0.63591	0.63529	0.999999	4810	0	-0.32263
LmxM.31.2720.1	1	0.18854	0.18781	0.847951	2829	1	-2.1225	0.81146	0.81177	0.999999	6104	0	-2.1225
LmxM.25.0640.1	6	0.18857	0.41755	0.999999	2830	4	-0.84195	0.90973	0.90956	0.999999	6929	0	-0.84195
LmxM.15.0940.1	6	0.18865	0.41767	0.999999	2831	4	-0.49306	0.80352	0.80271	0.999999	6049	0	-0.49306
LmxM.24.0850.1	5	0.18867	0.41249	0.999999	2832	2	0.040716	0.20147	0.20363	0.999999	1556	1	0.040716
LmxM.32.0660.1	1	0.18879	0.1881	0.847968	2833	1	-2.1575	0.81121	0.81153	0.999999	6102	0	-2.1575
LmxM.34.2700.1	6	0.1889	0.41802	0.999999	2834	4	-0.56327	0.95662	0.95636	0.999999	7303	0	-0.56327
LmxM.31.1820.1	2	0.18953	0.30249	0.987045	2835	2	-0.92005	0.81047	0.81092	0.999999	6095	0	-0.92005
LmxM.08.0770.1-LmxM.30.0451.1-LmxM.30.0450a.1	1	0.18956	0.18891	0.849513	2836	1	-1.9663	0.81044	0.81076	0.999999	6094	0	-1.9663
LmxM.04.0650.1	6	0.19021	0.41988	0.999999	2837	3	-0.67445	0.75204	0.75136	0.999999	5696	0	-0.67445
LmxM.20.1440.1	2	0.19025	0.30358	0.989398	2838	2	-1.3322	0.80975	0.81024	0.999999	6090	0	-1.3322
Non-target-114	5	0.19045	0.41448	0.999999	2839	3	-0.093041	0.55954	0.55978	0.999999	4228	0	-0.093041
LmxM.36.4390.1	6	0.1907	0.42054	0.999999	2840	3	-0.20376	0.76928	0.76867	0.999999	5814	0	-0.20376
LmxM.34.3750.1	6	0.1907	0.42054	0.999999	2841	4	-0.20545	0.93945	0.939	0.999999	7150	0	-0.20545
LmxM.36.5850.1	6	0.19091	0.4208	0.999999	2842	4	-0.63116	0.58284	0.58218	0.999999	4392	0	-0.63116
LmxM.24.0780.1	6	0.19099	0.42091	0.999999	2843	2	0.6785	0.30522	0.3044	0.999999	2303	1	0.6785
LmxM.36.6760.1	5	0.19105	0.41514	0.999999	2844	3	-0.95036	0.82712	0.82764	0.999999	6247	0	-0.95036
LmxM.36.3750.1	1	0.19112	0.19043	0.85335	2845	1	-2.0918	0.80888	0.80914	0.999999	6085	0	-2.0918
LmxM.29.2760.1	2	0.19129	0.30506	0.990831	2846	2	-1.9255	0.76781	0.76824	0.999999	5802	0	-1.9255
LmxM.27.2380.1	2	0.19139	0.3052	0.990831	2847	2	-0.57007	0.80861	0.8091	0.999999	6083	0	-0.57007
LmxM.36.1400.1	6	0.1914	0.42147	0.999999	2848	4	-0.52104	0.44962	0.44832	0.999999	3396	0	-0.52104
LmxM.18.1340.1	6	0.19145	0.42154	0.999999	2849	4	-0.58179	0.1778	0.18718	0.999999	1400	1	-0.58179
LmxM.33.4040.1	3	0.19171	0.33908	0.999999	2850	2	-1.2578	0.056106	0.060905	0.992314	624	1	-1.2578
LmxM.36.2640.1	6	0.19173	0.42192	0.999999	2851	4	-0.65494	0.69811	0.69742	0.999999	5310	0	-0.65494
LmxM.08.0620.1	6	0.19177	0.42198	0.999999	2852	4	-0.85601	0.9381	0.93769	0.999999	7142	0	-0.85601
LmxM.09.0910.1-LmxM.09.0920.1-LmxM.09.0930.1	5	0.19235	0.4166	0.999999	2853	3	-0.85601	0.90096	0.90157	0.999999	6845	0	-0.85601
LmxM.29.1600.1	6	0.19249	0.42296	0.999999	2854	1	1.4809	0.036594	0.065111	0.992314	469	2	1.4809
LmxM.08_29.0500.1	6	0.19287	0.4235	0.999999	2855	4	-0.74138	0.63209	0.63159	0.999999	4775	0	-0.74138
LmxM.10.0130.1	6	0.193	0.42365	0.999999	2856	4	-0.54931	0.42894	0.42784	0.999999	3234	0	-0.54931
LmxM.34.4110.1	4	0.19335	0.37548	0.999999	2857	3	-0.97448	0.78361	0.78406	0.999999	5912	0	-0.97448
LmxM.30.0770.1-LmxM.30.0850.1	2	0.19348	0.30813	0.992596	2858	1	-1.2251	0.4519	0.45213	0.999999	3419	0	-1.2251
LmxM.23.1110.1	5	0.19351	0.41785	0.999999	2859	3	-0.94381	0.60518	0.60564	0.999999	4561	0	-0.94381
LmxM.08_29.0360.1	3	0.1936	0.34119	0.999999	2860	1	0.34074	0.8121	0.81186	0.999999	6110	0	0.34074
LmxM.06.1110.1	6	0.19376	0.42477	0.999999	2861	3	-0.3086	0.7216	0.72082	0.999999	5478	0	-0.3086
LmxM.16.0150.1	6	0.19377	0.42477	0.999999	2862	4	-0.31894	0.66136	0.66056	0.999999	5017	0	-0.31894
LmxM.27.1760.1	6	0.19401	0.42507	0.999999	2863	3	-0.70875	0.40733	0.40617	0.999999	3062	0	-0.70875
LmxM.30.2150.1	6	0.19411	0.42522	0.999999	2864	4	-0.38073	0.96154	0.96134	0.999999	7352	0	-0.38073
LmxM.30.2250.1	4	0.19417	0.37663	0.999999	2865	3	-0.85486	0.35224	0.35156	0.999999	2651	0	-0.85486
LmxM.08_29.0860.1	6	0.19421	0.42534	0.999999	2866	4	-0.64181	0.36997	0.36894	0.999999	2787	0	-0.64181
LmxM.34.2000.1	6	0.19437	0.42559	0.999999	2867	2	0.25442	0.35067	0.34982	0.999999	2635	0	0.25442
LmxM.29.0735.1	3	0.19448	0.34212	0.999999	2868	2	-1.3414	0.86124	0.86098	0.999999	6517	0	-1.3414
LmxM.33.2180.1	6	0.19472	0.42613	0.999999	2869	1	1.7418	0.037902	0.067333	0.992314	485	2	1.7418
LmxM.33.1970.1-LmxM.33.1610.1-LmxM.33.1810.1-LmxM.33.1830.1-LmxM.33.1890.1-LmxM.34.1830a.1	2	0.19478	0.30986	0.99474	2870	2	-1.1403	0.80522	0.8057	0.999999	6065	0	-1.1403
LmxM.07.0520.1	4	0.19531	0.37822	0.999999	2871	1	1.0603	0.58566	0.58553	0.999999	4414	0	1.0603
LmxM.09.1360.1	2	0.19577	0.31118	0.995396	2872	2	-0.14683	0.80423	0.80475	0.999999	6055	0	-0.14683
LmxM.14.1220.1	6	0.19586	0.42772	0.999999	2873	4	-0.43286	0.27619	0.27633	0.999999	2120	1	-0.43286
LmxM.36.2300.1	6	0.19595	0.42786	0.999999	2874	4	-0.85125	0.87775	0.8775	0.999999	6655	0	-0.85125
LmxM.34.5370.1	2	0.1961	0.31164	0.995396	2875	2	-0.85897	0.8039	0.80436	0.999999	6052	0	-0.85897
LmxM.36.3710.1	6	0.19617	0.42814	0.999999	2876	4	-0.35258	0.27106	0.27136	0.999999	2077	1	-0.35258
LmxM.29.0910.1	6	0.19644	0.42853	0.999999	2877	4	-0.62486	0.045896	0.080179	0.999999	570	2	-0.62486
LmxM.06.0960.1	2	0.19662	0.31239	0.996328	2878	2	-1.7236	0.80338	0.80387	0.999999	6048	0	-1.7236
LmxM.34.3270.1	6	0.19678	0.42898	0.999999	2879	4	-0.63436	0.52594	0.52511	0.999999	3960	0	-0.63436
LmxM.19.1120.1	4	0.19708	0.38063	0.999999	2880	1	1.6603	0.13225	0.13544	0.999999	1112	1	1.6603
LmxM.14.0850.1-LmxM.14.0851.1	3	0.1971	0.34488	0.999999	2881	2	-1.0884	0.46582	0.46545	0.999999	3520	0	-1.0884
LmxM.04.1220.1	6	0.19716	0.42952	0.999999	2882	3	-0.087261	0.89047	0.89014	0.999999	6756	0	-0.087261
LmxM.29.2310.1	6	0.1974	0.42984	0.999999	2883	4	-0.73984	0.43908	0.43772	0.999999	3309	0	-0.73984
LmxM.36.3190.1	6	0.1974	0.42984	0.999999	2884	4	-0.93854	0.48272	0.48146	0.999999	3653	0	-0.93854
LmxM.08.0620.1-LmxM.27.1860.1	1	0.19774	0.19702	0.86505	2885	1	-2.0902	0.80226	0.80263	0.999999	6041	0	-2.0902
LmxM.28.1600.1	6	0.19785	0.43047	0.999999	2886	3	-0.58309	0.69051	0.68989	0.999999	5246	0	-0.58309
LmxM.33.4160.1	6	0.19809	0.4308	0.999999	2887	4	-0.67796	0.88722	0.8869	0.999999	6730	0	-0.67796
LmxM.31.0500.1	1	0.1981	0.19735	0.8653	2888	1	-1.9569	0.8019	0.80228	0.999999	6035	0	-1.9569
LmxM.33.3920.1	6	0.19816	0.4309	0.999999	2889	4	-0.58284	0.502	0.50095	0.999999	3785	0	-0.58284
LmxM.34.3300.1	6	0.19822	0.43099	0.999999	2890	4	-0.66526	0.73553	0.73489	0.999999	5576	0	-0.66526
LmxM.19.0740.1	6	0.19838	0.43118	0.999999	2891	4	-0.43788	0.55878	0.558	0.999999	4222	0	-0.43788
LmxM.25.0990.1	2	0.19846	0.31492	0.999999	2892	1	-1.6804	0.69489	0.69516	0.999999	5287	0	-1.6804
Non-target-71	5	0.19865	0.42349	0.999999	2893	3	-0.11199	0.33029	0.3302	0.999999	2486	0	-0.11199
LmxM.32.2720.1	6	0.19873	0.43172	0.999999	2894	3	-0.17711	0.56346	0.56266	0.999999	4264	0	-0.17711
LmxM.36.4120.1	4	0.19884	0.38305	0.999999	2895	2	0.079241	0.022885	0.03994	0.991141	316	1	0.079241
LmxM.19.1560.1	6	0.19898	0.43205	0.999999	2896	4	-0.92742	0.44535	0.44395	0.999999	3361	0	-0.92742
LmxM.24.0700.1	6	0.19922	0.43238	0.999999	2897	3	-0.3442	0.65851	0.65778	0.999999	4994	0	-0.3442
LmxM.27.1895.1	6	0.19928	0.43246	0.999999	2898	1	0.6875	0.363	0.36207	0.999999	2732	0	0.6875
LmxM.30.0450c.1	4	0.19932	0.38372	0.999999	2899	3	-1.0771	0.20808	0.20754	0.999999	1604	1	-1.0771
LmxM.08_29.1000.1	6	0.19935	0.43255	0.999999	2900	4	-0.45153	0.88666	0.8863	0.999999	6727	0	-0.45153
LmxM.29.0460.1	6	0.19937	0.43258	0.999999	2901	4	-0.77731	0.88086	0.88055	0.999999	6680	0	-0.77731
LmxM.32.2500.1	6	0.1994	0.43264	0.999999	2902	4	-0.53563	0.27863	0.27859	0.999999	2130	1	-0.53563
LmxM.21.0660.1	2	0.19958	0.31647	0.999999	2903	2	-1.6943	0.80042	0.80099	0.999999	6016	0	-1.6943
LmxM.17.0370.1	6	0.19966	0.43296	0.999999	2904	4	-0.60571	0.90859	0.90837	0.999999	6916	0	-0.60571
LmxM.28.2690.1	4	0.19971	0.38424	0.999999	2905	3	-0.67879	0.21428	0.21359	0.999999	1660	1	-0.67879
LmxM.34.0110.1	5	0.19988	0.42477	0.999999	2906	3	-0.068349	0.41666	0.4167	0.999999	3137	0	-0.068349
LmxM.03.0821.1	6	0.20004	0.43347	0.999999	2907	3	-0.092684	0.85258	0.8521	0.999999	6437	0	-0.092684
LmxM.24.0900.1	6	0.20016	0.43365	0.999999	2908	2	0.45373	0.032946	0.059056	0.992314	438	1	0.45373
LmxM.34.3410.1	6	0.20021	0.43371	0.999999	2909	3	-0.67275	0.91503	0.91472	0.999999	6971	0	-0.67275
LmxM.15.1410.1	6	0.20059	0.43424	0.999999	2910	4	-0.32581	0.78164	0.78094	0.999999	5897	0	-0.32581
LmxM.27.0830.1	6	0.20067	0.43436	0.999999	2911	3	-0.17329	0.25035	0.25204	0.999999	1920	1	-0.17329
LmxM.25.1820.1	6	0.20078	0.43452	0.999999	2912	4	-0.76954	0.71581	0.71507	0.999999	5431	0	-0.76954
LmxM.30.2130.1	6	0.20094	0.43473	0.999999	2913	4	-0.78085	0.83565	0.83519	0.999999	6317	0	-0.78085
LmxM.15.0310.1	6	0.201	0.43483	0.999999	2914	2	1.5825	0.38403	0.38292	0.999999	2896	0	1.5825
LmxM.13.1690.1	6	0.20115	0.43503	0.999999	2915	4	-0.68547	0.37451	0.37345	0.999999	2823	0	-0.68547
LmxM.36.2280.1	6	0.20124	0.43521	0.999999	2916	4	-0.69663	0.19738	0.20433	0.999999	1521	1	-0.69663
LmxM.34.1470.1	6	0.2013	0.43528	0.999999	2917	3	0.014954	0.36852	0.36753	0.999999	2778	0	0.014954
LmxM.33.1210.1	6	0.20136	0.43533	0.999999	2918	4	-0.71075	0.070223	0.099999	0.999999	714	1	-0.71075
LmxM.25.1630.1	6	0.20149	0.43553	0.999999	2919	4	-0.50551	0.88922	0.88893	0.999999	6745	0	-0.50551
LmxM.36.3300.1	6	0.20154	0.43559	0.999999	2920	4	-0.58642	0.86868	0.86839	0.999999	6569	0	-0.58642
LmxM.18.0710.1	6	0.20171	0.43585	0.999999	2921	3	0.2911	0.45999	0.45873	0.999999	3478	0	0.2911
LmxM.26.2160.1	6	0.20176	0.4359	0.999999	2922	3	-0.018111	0.16518	0.17666	0.999999	1317	1	-0.018111
LmxM.30.0460.1-LmxM.30.0460a.1-LmxM.30.0460c.1-LmxM.30.0460e.1	1	0.20226	0.20145	0.873084	2923	1	-2.0124	0.79774	0.79817	0.999999	5997	0	-2.0124
LmxM.12.0290.1	6	0.20232	0.43669	0.999999	2924	3	0.0804	0.53446	0.53385	0.999999	4022	0	0.0804
LmxM.29.2670.1	5	0.20236	0.42749	0.999999	2925	3	-0.88971	0.95857	0.95861	0.999999	7319	0	-0.88971
LmxM.34.0750.1	2	0.20238	0.32037	0.999999	2926	2	-0.40827	0.79762	0.79818	0.999999	5995	0	-0.40827
LmxM.08.1230.1-LmxM.21.1860.1	1	0.20259	0.20175	0.873477	2927	1	-1.8539	0.79741	0.79785	0.999999	5992	0	-1.8539
LmxM.17.1310.1	6	0.2026	0.43709	0.999999	2928	4	-0.73372	0.21881	0.22337	0.999999	1688	1	-0.73372
LmxM.18.0840.1	6	0.20269	0.43721	0.999999	2929	4	-0.8167	0.33208	0.33131	0.999999	2508	0	-0.8167
LmxM.27.1050.1	6	0.20278	0.43734	0.999999	2930	4	-0.8463	0.27304	0.27327	0.999999	2094	1	-0.8463
LmxM.24.0370.1	6	0.20278	0.43734	0.999999	2931	3	0.31478	0.33034	0.32957	0.999999	2487	0	0.31478
LmxM.36.1780.1	6	0.20287	0.43748	0.999999	2932	4	-0.51291	0.97331	0.97319	0.999999	7477	0	-0.51291
LmxM.20.0840.1	2	0.20293	0.32109	0.999999	2933	2	-1.6884	0.75417	0.75464	0.999999	5707	0	-1.6884
LmxM.09.0350.1	6	0.20315	0.43789	0.999999	2934	4	-0.53733	0.91146	0.91123	0.999999	6940	0	-0.53733
LmxM.33.1540.1	6	0.20351	0.43838	0.999999	2935	4	-0.58177	0.70899	0.70827	0.999999	5383	0	-0.58177
LmxM.32.1650.1	6	0.20363	0.43857	0.999999	2936	3	-0.16683	0.20281	0.20922	0.999999	1564	1	-0.16683
LmxM.29.1310.1	6	0.20377	0.43878	0.999999	2937	3	-0.26738	0.28555	0.28515	0.999999	2175	1	-0.26738
LmxM.13.1140.1	6	0.20392	0.43898	0.999999	2938	4	-0.3432	0.69171	0.69108	0.999999	5265	0	-0.3432
LmxM.28.1710.1	6	0.20414	0.4393	0.999999	2939	4	-0.81712	0.76744	0.76678	0.999999	5797	0	-0.81712
LmxM.34.1350.1	4	0.20423	0.39053	0.999999	2940	3	-0.87112	0.89412	0.89393	0.999999	6789	0	-0.87112
Non-target-143	5	0.20427	0.42953	0.999999	2941	2	0.5201	0.39219	0.39213	0.999999	2959	0	0.5201
LmxM.28.1900.1	1	0.20429	0.20348	0.876205	2942	1	-1.8263	0.79571	0.79621	0.999999	5983	0	-1.8263
LmxM.28.1270.1	6	0.20431	0.43956	0.999999	2943	3	-0.58971	0.70411	0.70344	0.999999	5345	0	-0.58971
LmxM.10.0250.1	4	0.20435	0.39071	0.999999	2944	3	-0.44519	0.91451	0.91439	0.999999	6968	0	-0.44519
LmxM.15.0770.1	6	0.20452	0.43985	0.999999	2945	3	-0.39903	0.28808	0.28751	0.999999	2191	1	-0.39903
LmxM.10.1060.1	3	0.20459	0.35295	0.999999	2946	2	-1.0324	0.79611	0.79585	0.999999	5987	0	-1.0324
LmxM.03.0480.1	6	0.20461	0.44	0.999999	2947	4	-0.67074	0.50107	0.50003	0.999999	3779	0	-0.67074
LmxM.03.0360.1	6	0.2048	0.44025	0.999999	2948	3	-0.26595	0.25691	0.25799	0.999999	1979	1	-0.26595
LmxM.23.0900.1	6	0.20496	0.44046	0.999999	2949	4	-0.86325	0.53831	0.53774	0.999999	4053	0	-0.86325
LmxM.36.1635.1	1	0.20506	0.20421	0.876315	2950	1	-2.0117	0.79494	0.7954	0.999999	5975	0	-2.0117
LmxM.36.4230.1	6	0.20524	0.44085	0.999999	2951	4	-0.54632	0.069363	0.099382	0.999999	708	1	-0.54632
LmxM.14.0390.1-LmxM.14.0391.1-LmxM.14.0400.1	1	0.20532	0.20446	0.876315	2952	1	-1.8718	0.79468	0.79513	0.999999	5972	0	-1.8718
LmxM.23.0710.1	1	0.20551	0.20466	0.876315	2953	1	-1.8116	0.79449	0.79493	0.999999	5970	0	-1.8116
LmxM.12.0020.1	2	0.20572	0.325	0.999999	2954	2	-0.50088	0.79428	0.79482	0.999999	5968	0	-0.50088
LmxM.32.0500.1	3	0.20582	0.35417	0.999999	2955	2	-1.3446	0.8699	0.86961	0.999999	6578	0	-1.3446
LmxM.24.1250.1-LmxM.24.1280.1	3	0.20604	0.35442	0.999999	2956	2	-1.0249	0.76282	0.7625	0.999999	5770	0	-1.0249
LmxM.08_29.1490.1	6	0.2062	0.44215	0.999999	2957	4	-0.38804	0.91596	0.91564	0.999999	6980	0	-0.38804
LmxM.36.2900.1	6	0.20626	0.44224	0.999999	2958	3	0.43496	0.18437	0.19285	0.999999	1446	1	0.43496
LmxM.05.0100.1	6	0.20633	0.44234	0.999999	2959	4	-0.53056	0.94495	0.94448	0.999999	7198	0	-0.53056
LmxM.13.1450.1	6	0.20637	0.44238	0.999999	2960	4	-0.75145	0.67082	0.67028	0.999999	5077	0	-0.75145
LmxM.29.1290.1	6	0.20652	0.44257	0.999999	2961	3	-0.3157	0.77558	0.77489	0.999999	5854	0	-0.3157
LmxM.12.0300.1	6	0.20671	0.4428	0.999999	2962	4	-0.55541	0.63885	0.63828	0.999999	4834	0	-0.55541
LmxM.32.0750.1	6	0.20671	0.4428	0.999999	2963	4	-0.15704	0.20029	0.20696	0.999999	1543	1	-0.15704
LmxM.34.3230.1	4	0.20677	0.39409	0.999999	2964	2	-0.81324	0.68153	0.68155	0.999999	5172	0	-0.81324
LmxM.33.0240.1	6	0.20685	0.44298	0.999999	2965	2	0.66609	0.67929	0.67865	0.999999	5154	0	0.66609
LmxM.24.2270.1	6	0.20709	0.44331	0.999999	2966	4	-0.92998	0.59309	0.59233	0.999999	4472	0	-0.92998
LmxM.36.1760.1	6	0.20731	0.44362	0.999999	2967	4	-0.54171	0.36644	0.36541	0.999999	2757	0	-0.54171
LmxM.14.1340.1	6	0.20735	0.44367	0.999999	2968	3	0.3932	0.32091	0.32007	0.999999	2414	0	0.3932
LmxM.24.0140.1	1	0.20764	0.20675	0.878288	2969	1	-1.9699	0.79236	0.79273	0.999999	5960	0	-1.9699
LmxM.31.0850.1	6	0.20777	0.44424	0.999999	2970	4	-0.41813	0.89426	0.89397	0.999999	6791	0	-0.41813
Non-target-77	5	0.2078	0.43333	0.999999	2971	1	0.47537	0.55842	0.55867	0.999999	4219	0	0.47537
LmxM.26.1650.1	4	0.20815	0.39601	0.999999	2972	2	-0.85589	0.71325	0.71339	0.999999	5414	0	-0.85589
LmxM.36.4260.1	6	0.20826	0.44492	0.999999	2973	3	-0.52784	0.29823	0.29744	0.999999	2255	1	-0.52784
LmxM.28.2570.1	6	0.20847	0.44519	0.999999	2974	3	0.42922	0.24831	0.25004	0.999999	1904	1	0.42922
LmxM.32.0110.1	5	0.2086	0.43418	0.999999	2975	3	-0.58871	0.62485	0.62525	0.999999	4720	0	-0.58871
LmxM.26.2680.1	2	0.2089	0.3293	0.999999	2976	2	-0.37374	0.7911	0.79164	0.999999	5955	0	-0.37374
LmxM.30.0990.1	6	0.20901	0.44594	0.999999	2977	3	0.23404	0.34577	0.34501	0.999999	2605	0	0.23404
LmxM.20.0990.1	6	0.2091	0.44608	0.999999	2978	4	-0.3497	0.0060875	0.014398	0.899704	117	2	-0.3497
LmxM.23.0870.1-LmxM.23.0880a.1	9	0.20911	0.50013	0.999999	2979	4	0.2978	0.26182	0.28116	0.999999	2012	1	0.2978
LmxM.28.2770.1	4	0.20922	0.39741	0.999999	2980	3	-0.61788	0.74209	0.74247	0.999999	5629	0	-0.61788
LmxM.36.3960.1	6	0.20936	0.44641	0.999999	2981	4	-0.54657	0.0188	0.035635	0.991141	265	1	-0.54657
LmxM.08_29.2250.1	6	0.20991	0.4471	0.999999	2982	4	-0.68081	0.5668	0.56605	0.999999	4283	0	-0.68081
LmxM.14.1370.1	6	0.21016	0.44745	0.999999	2983	3	-0.14305	0.62877	0.62829	0.999999	4745	0	-0.14305
LmxM.25.1490.1	6	0.2102	0.4475	0.999999	2984	4	-0.42252	0.54181	0.5412	0.999999	4079	0	-0.42252
LmxM.16.0680.1	4	0.21024	0.39878	0.999999	2985	2	0.021376	0.40026	0.39995	0.999999	3005	0	0.021376
LmxM.25.1520.1	6	0.2104	0.44779	0.999999	2986	4	-0.68431	0.11155	0.13277	0.999999	978	1	-0.68431
LmxM.24.2150.1	4	0.21042	0.39906	0.999999	2987	3	-1.0132	0.84345	0.84384	0.999999	6373	0	-1.0132
LmxM.32.1170.1	6	0.21043	0.44783	0.999999	2988	4	-0.58684	0.87338	0.87312	0.999999	6611	0	-0.58684
LmxM.36.5840.1	6	0.21051	0.44793	0.999999	2989	4	-0.45028	0.099064	0.12277	0.999999	890	1	-0.45028
LmxM.30.2850.1	3	0.21065	0.35936	0.999999	2990	2	-1.0968	0.75903	0.75878	0.999999	5737	0	-1.0968
LmxM.28.1850.1	6	0.21072	0.44819	0.999999	2991	4	-0.22464	0.17391	0.18396	0.999999	1376	1	-0.22464
LmxM.06.0550.1	6	0.211	0.44853	0.999999	2992	4	-0.47236	0.93002	0.92967	0.999999	7082	0	-0.47236
LmxM.09.0400.1	5	0.21106	0.43697	0.999999	2993	2	0.17358	0.40192	0.40178	0.999999	3018	0	0.17358
LmxM.31.0920.1	3	0.21132	0.36001	0.999999	2994	2	-1.1146	0.20756	0.2073	0.999999	1596	0	-1.1146
LmxM.22.1300.1	2	0.21139	0.33271	0.999999	2995	2	-0.37119	0.78861	0.78904	0.999999	5944	0	-0.37119
LmxM.16.1220.1	6	0.21179	0.44959	0.999999	2996	4	-0.48952	0.7714	0.77071	0.999999	5824	0	-0.48952
LmxM.25.0690.1	6	0.21188	0.44969	0.999999	2997	4	-0.52223	0.14347	0.1585	0.999999	1175	1	-0.52223
LmxM.31.1930.1	6	0.21232	0.45029	0.999999	2998	3	0.48245	0.32465	0.32385	0.999999	2446	0	0.48245
LmxM.31.2230.1	6	0.21256	0.45064	0.999999	2999	2	0.16944	0.70817	0.70747	0.999999	5378	0	0.16944
LmxM.06.0412.1	4	0.21263	0.40205	0.999999	3000	2	0.22934	0.14684	0.14898	0.999999	1202	1	0.22934
LmxM.33.3120.1	3	0.21263	0.36132	0.999999	3001	1	2.1868	0.15135	0.15126	0.999999	1230	1	2.1868
LmxM.06.0420.1	6	0.21265	0.45076	0.999999	3002	3	0.62277	0.038929	0.068911	0.992314	499	2	0.62277
LmxM.12.1150.1	6	0.21265	0.45076	0.999999	3003	3	0.3184	0.11306	0.13395	0.999999	988	1	0.3184
LmxM.17.0410.1	6	0.21271	0.45085	0.999999	3004	3	-0.63735	0.020142	0.037844	0.991141	279	2	-0.63735
LmxM.08.0770.1-LmxM.30.0451.1-LmxM.30.0450a.1-LmxM.30.0450c.1-LmxM.30.0450g.1-LmxM.30.0450h.1-LmxM.30.1450partial.1	1	0.21281	0.21182	0.88779	3005	1	-1.8495	0.78719	0.78752	0.999999	5937	0	-1.8495
LmxM.21.1620.1	6	0.21296	0.45118	0.999999	3006	4	-0.67993	0.78031	0.77957	0.999999	5885	0	-0.67993
LmxM.27.2420.1	4	0.21338	0.40309	0.999999	3007	3	-0.8336	0.21165	0.21103	0.999999	1633	1	-0.8336
LmxM.25.2155.1	2	0.21363	0.33583	0.999999	3008	1	-1.1419	0.45509	0.45542	0.999999	3446	0	-1.1419
LmxM.29.1300.1	6	0.21365	0.45207	0.999999	3009	4	-0.38892	0.84399	0.84348	0.999999	6374	0	-0.38892
LmxM.24.0940.1	6	0.21365	0.45207	0.999999	3010	4	-0.36769	0.48945	0.48836	0.999999	3699	0	-0.36769
LmxM.30.2690.1	6	0.21365	0.45207	0.999999	3011	4	-0.56462	0.38677	0.38565	0.999999	2916	0	-0.56462
LmxM.12.0650.1	6	0.21369	0.45212	0.999999	3012	4	-0.62699	0.41331	0.41217	0.999999	3107	0	-0.62699
LmxM.34.2680.1	3	0.21373	0.36248	0.999999	3013	2	-1.1781	0.23697	0.2368	0.999999	1822	0	-1.1781
LmxM.26.2010.1	6	0.21388	0.45238	0.999999	3014	3	-0.38801	0.37913	0.37812	0.999999	2860	0	-0.38801
LmxM.13.1030.1	2	0.2139	0.33623	0.999999	3015	2	-0.47504	0.7861	0.78656	0.999999	5932	0	-0.47504
LmxM.24.1990.1	5	0.21399	0.44015	0.999999	3016	2	0.16908	0.80278	0.80343	0.999999	6045	0	0.16908
LmxM.25.0650.1	6	0.21406	0.45258	0.999999	3017	4	-0.69342	0.89547	0.8952	0.999999	6803	0	-0.69342
LmxM.08_29.0120.1	6	0.21426	0.45285	0.999999	3018	4	-0.51828	0.48631	0.48513	0.999999	3680	0	-0.51828
LmxM.09.0460.1	6	0.21427	0.45286	0.999999	3019	3	0.3396	0.5827	0.58206	0.999999	4390	0	0.3396
LmxM.29.3540.1	6	0.2143	0.4529	0.999999	3020	3	-0.025541	0.822	0.82155	0.999999	6190	0	-0.025541
LmxM.30.2830.1	6	0.21438	0.45302	0.999999	3021	4	-0.39007	0.87245	0.87219	0.999999	6601	0	-0.39007
LmxM.28.2730.1	6	0.21448	0.45315	0.999999	3022	3	-0.14721	0.27468	0.27484	0.999999	2107	1	-0.14721
LmxM.34.3350.1	4	0.21483	0.40501	0.999999	3023	3	-0.27953	0.89152	0.89146	0.999999	6764	0	-0.27953
LmxM.28.0720.1	3	0.2149	0.36372	0.999999	3024	2	-0.39994	0.58114	0.58089	0.999999	4378	0	-0.39994
LmxM.04.0850.1	3	0.21503	0.36386	0.999999	3025	2	-0.82071	0.29286	0.29275	0.999999	2228	0	-0.82071
LmxM.30.0450h.1	1	0.21503	0.21403	0.890697	3026	1	-1.8988	0.78497	0.78526	0.999999	5922	0	-1.8988
LmxM.36.2030.1	1	0.21503	0.21403	0.890697	3027	1	-1.8988	0.78497	0.78526	0.999999	5923	0	-1.8988
LmxM.36.3330.1	6	0.21532	0.45424	0.999999	3028	3	-0.68819	0.83575	0.8353	0.999999	6318	0	-0.68819
LmxM.33.1430.1	6	0.21542	0.45438	0.999999	3029	2	0.35291	0.8324	0.83188	0.999999	6293	0	0.35291
Non-target-52	5	0.21563	0.44184	0.999999	3030	3	-0.9798	0.21284	0.2143	0.999999	1647	1	-0.9798
LmxM.16.0090.1	6	0.21596	0.45513	0.999999	3031	4	-0.62878	0.92964	0.92928	0.999999	7079	0	-0.62878
LmxM.09.1070.1-LmxM.09.1090.1	4	0.21611	0.40677	0.999999	3032	3	-0.90537	0.93062	0.93071	0.999999	7091	0	-0.90537
LmxM.28.0060.1	6	0.21616	0.45539	0.999999	3033	3	-0.079535	0.74948	0.74886	0.999999	5677	0	-0.079535
LmxM.08.0801.1	4	0.21653	0.40732	0.999999	3034	3	-0.35225	0.7702	0.77048	0.999999	5819	0	-0.35225
LmxM.07.0370.1	6	0.21666	0.45606	0.999999	3035	4	-0.47734	0.68896	0.68833	0.999999	5231	0	-0.47734
LmxM.26.2490.1	6	0.21685	0.4563	0.999999	3036	4	-0.51662	0.70306	0.70241	0.999999	5338	0	-0.51662
Non-target-81	5	0.21705	0.44345	0.999999	3037	2	0.57563	0.46164	0.46177	0.999999	3492	0	0.57563
LmxM.05.1080.1	2	0.21709	0.34035	0.999999	3038	1	-0.87275	0.37035	0.37037	0.999999	2793	0	-0.87275
LmxM.27.2130.1	6	0.21711	0.45665	0.999999	3039	3	-0.10077	0.32443	0.3236	0.999999	2443	0	-0.10077
LmxM.21.0100.1	6	0.21717	0.45672	0.999999	3040	4	-0.32896	0.48359	0.48238	0.999999	3660	0	-0.32896
LmxM.23.0300.1	4	0.21739	0.40851	0.999999	3041	3	-0.66198	0.90903	0.90895	0.999999	6920	0	-0.66198
LmxM.24.0440.1-LmxM.24.0450.1	2	0.2174	0.34077	0.999999	3042	2	-1.7492	0.77769	0.77797	0.999999	5868	0	-1.7492
LmxM.27.2260.1	6	0.21743	0.45705	0.999999	3043	4	-0.78961	0.89413	0.89382	0.999999	6790	0	-0.78961
LmxM.31.2610.1	6	0.21755	0.45722	0.999999	3044	4	-0.58933	0.69455	0.69392	0.999999	5282	0	-0.58933
LmxM.21.1210.1	6	0.21763	0.45733	0.999999	3045	2	1.633	0.045008	0.078721	0.993208	567	2	1.633
LmxM.36.3100.1	6	0.21763	0.45733	0.999999	3046	3	0.015776	0.61148	0.61086	0.999999	4615	0	0.015776
LmxM.15.0225.1	6	0.21788	0.45763	0.999999	3047	3	-0.19484	0.035903	0.064008	0.992314	457	1	-0.19484
LmxM.31.2130.1	4	0.21848	0.41003	0.999999	3048	3	-0.93798	0.89519	0.89502	0.999999	6802	0	-0.93798
LmxM.27.1130.1	6	0.21856	0.45857	0.999999	3049	3	0.35476	0.18949	0.19737	0.999999	1482	1	0.35476
LmxM.29.2190.1	2	0.21869	0.34258	0.999999	3050	2	-0.86129	0.78131	0.78167	0.999999	5894	0	-0.86129
LmxM.36.1920.1	6	0.21879	0.45885	0.999999	3051	4	-0.38995	0.857	0.85658	0.999999	6485	0	-0.38995
LmxM.33.2100.1	6	0.21891	0.45902	0.999999	3052	4	-0.62824	0.55593	0.55519	0.999999	4199	0	-0.62824
LmxM.25.1770.1	4	0.21921	0.41095	0.999999	3053	2	-0.62055	0.67682	0.67679	0.999999	5129	0	-0.62055
LmxM.21.1640.1	2	0.21926	0.34332	0.999999	3054	2	-1.1753	0.78074	0.7811	0.999999	5889	0	-1.1753
LmxM.15.0650.1	6	0.21953	0.45984	0.999999	3055	4	-0.50857	0.40011	0.39892	0.999999	3004	0	-0.50857
LmxM.25.1290.1	6	0.21955	0.45987	0.999999	3056	3	0.2847	0.22977	0.2331	0.999999	1767	1	0.2847
LmxM.31.2770.1	6	0.21975	0.46016	0.999999	3057	4	-0.87652	0.91428	0.91394	0.999999	6967	0	-0.87652
LmxM.29.0880.1	5	0.22009	0.4468	0.999999	3058	3	-0.015026	0.32493	0.32486	0.999999	2449	0	-0.015026
LmxM.19.0580.1	6	0.22014	0.46068	0.999999	3059	4	-0.40336	0.10754	0.12949	0.999999	948	1	-0.40336
LmxM.32.1190.1	6	0.22031	0.4609	0.999999	3060	3	-0.24792	0.85209	0.85165	0.999999	6433	0	-0.24792
LmxM.34.3820.1	6	0.22035	0.46097	0.999999	3061	4	-0.45952	0.87764	0.8774	0.999999	6651	0	-0.45952
LmxM.32.2830.1	2	0.22044	0.34488	0.999999	3062	2	-0.24493	0.77956	0.77993	0.999999	5880	0	-0.24493
LmxM.27.1840.1	6	0.22048	0.46115	0.999999	3063	3	-0.34476	0.2537	0.25507	0.999999	1951	1	-0.34476
LmxM.19.0120.1	6	0.22048	0.46115	0.999999	3064	2	1.0121	0.33772	0.33697	0.999999	2545	0	1.0121
LmxM.11.0550.1	3	0.22059	0.36975	0.999999	3065	1	1.741	0.15564	0.15532	0.999999	1256	1	1.741
LmxM.33.0370.1	6	0.22067	0.46145	0.999999	3066	2	0.11949	0.049989	0.084687	0.999999	596	1	0.11949
LmxM.05.0510.1	1	0.22079	0.21983	0.898804	3067	1	-1.6531	0.77921	0.77959	0.999999	5877	0	-1.6531
Non-target-3	5	0.22107	0.44786	0.999999	3068	2	0.91656	0.55239	0.55271	0.999999	4166	0	0.91656
LmxM.22.0920.1	6	0.22111	0.46204	0.999999	3069	4	-0.73757	0.06836	0.098641	0.999999	703	1	-0.73757
LmxM.26.2370.1	6	0.22116	0.46209	0.999999	3070	4	-0.37891	0.80186	0.8011	0.999999	6034	0	-0.37891
LmxM.08_29.0810.1	6	0.22125	0.46223	0.999999	3071	4	-0.34975	0.73319	0.73254	0.999999	5560	0	-0.34975
LmxM.08.0200.1	6	0.22137	0.46238	0.999999	3072	4	-0.3377	0.021517	0.040195	0.991141	294	2	-0.3377
LmxM.34.5230.1	4	0.22138	0.41395	0.999999	3073	3	-0.45085	0.92643	0.92637	0.999999	7058	0	-0.45085
LmxM.36.6750.1	6	0.22163	0.4627	0.999999	3074	4	-0.41051	0.78857	0.78796	0.999999	5943	0	-0.41051
LmxM.12.0030.1	6	0.2217	0.46281	0.999999	3075	4	-0.68186	0.91233	0.91203	0.999999	6950	0	-0.68186
LmxM.27.1660.1	6	0.222	0.4632	0.999999	3076	4	-0.41484	0.94825	0.94787	0.999999	7231	0	-0.41484
LmxM.36.1170.1	5	0.22208	0.44891	0.999999	3077	3	-0.88519	0.82261	0.82308	0.999999	6200	0	-0.88519
LmxM.19.0770.1	6	0.22212	0.46336	0.999999	3078	4	-0.70121	0.68369	0.68305	0.999999	5187	0	-0.70121
LmxM.36.5700.1	6	0.22215	0.4634	0.999999	3079	4	-0.41121	0.56998	0.56928	0.999999	4301	0	-0.41121
LmxM.33.2280.1	6	0.22223	0.46352	0.999999	3080	4	-0.37466	0.93543	0.93503	0.999999	7118	0	-0.37466
LmxM.34.3950.1	6	0.22228	0.46358	0.999999	3081	4	-0.6552	0.76829	0.76768	0.999999	5805	0	-0.6552
LmxM.32.1470.1	1	0.22268	0.22178	0.901165	3082	1	-1.6989	0.77732	0.77774	0.999999	5866	0	-1.6989
LmxM.34.1580.1	1	0.22271	0.2218	0.901165	3083	1	-1.813	0.77729	0.77772	0.999999	5865	0	-1.813
LmxM.29.0030.1	6	0.2229	0.4644	0.999999	3084	4	-0.40459	0.18757	0.19575	0.999999	1471	1	-0.40459
LmxM.21.1050.1-LmxM.29.3340.1	4	0.22294	0.41616	0.999999	3085	3	-0.79043	0.52284	0.523	0.999999	3938	0	-0.79043
LmxM.34.0580.1	6	0.22305	0.46457	0.999999	3086	3	-0.20885	0.085445	0.11192	0.999999	807	1	-0.20885
LmxM.31.2920.1	6	0.22306	0.46458	0.999999	3087	4	-0.39173	0.828	0.82754	0.999999	6254	0	-0.39173
LmxM.30.0210.1-LmxM.30.0211.1	6	0.22333	0.46491	0.999999	3088	4	-0.66073	0.87851	0.87826	0.999999	6659	0	-0.66073
LmxM.19.0240.1	6	0.22344	0.46508	0.999999	3089	3	-0.27993	0.76146	0.76067	0.999999	5755	0	-0.27993
LmxM.34.3960.1	4	0.22347	0.41685	0.999999	3090	1	1.3805	0.33899	0.33819	0.999999	2551	0	1.3805
LmxM.13.0730.1	6	0.22353	0.46522	0.999999	3091	3	-0.45696	0.86078	0.86037	0.999999	6511	0	-0.45696
LmxM.02.0080.1	6	0.22356	0.46526	0.999999	3092	2	0.50688	0.1381	0.15409	0.999999	1146	1	0.50688
LmxM.13.1220.1-LmxM.13.1230.1	3	0.22358	0.37291	0.999999	3093	2	-1.0727	0.86643	0.86618	0.999999	6553	0	-1.0727
LmxM.36.2035.1	6	0.22394	0.46579	0.999999	3094	3	-0.35632	0.18962	0.19747	0.999999	1484	1	-0.35632
LmxM.13.1090.1	6	0.22404	0.46592	0.999999	3095	4	-0.58319	0.56582	0.56501	0.999999	4278	0	-0.58319
LmxM.31.0010.1	3	0.22429	0.37365	0.999999	3096	1	1.0742	0.28102	0.28085	0.999999	2147	0	1.0742
LmxM.01.0050.1	6	0.2243	0.46625	0.999999	3097	3	-0.13219	0.16071	0.17288	0.999999	1287	1	-0.13219
LmxM.31.2910.1	6	0.22443	0.46644	0.999999	3098	4	-0.33809	0.92074	0.92047	0.999999	7018	0	-0.33809
LmxM.17.0810.1	6	0.22448	0.4665	0.999999	3099	3	0.2598	0.33436	0.33361	0.999999	2521	0	0.2598
LmxM.12.0690.1	3	0.22451	0.37392	0.999999	3100	1	0.30708	0.65718	0.65691	0.999999	4984	0	0.30708
LmxM.22.1690a.1-LmxM.22.1690c.1	1	0.22468	0.22376	0.907101	3101	1	-1.8184	0.77532	0.77566	0.999999	5849	0	-1.8184
LmxM.05.0420.1	3	0.22509	0.37449	0.999999	3102	2	-0.37436	0.3335	0.33355	0.999999	2515	0	-0.37436
LmxM.19.0130.1	2	0.22526	0.35162	0.999999	3103	2	-1.157	0.77474	0.77507	0.999999	5844	0	-1.157
LmxM.31.2650.1	6	0.22528	0.46755	0.999999	3104	4	-0.80421	0.94946	0.94908	0.999999	7242	0	-0.80421
LmxM.32.2620.1	6	0.22547	0.46782	0.999999	3105	2	0.81348	0.084738	0.11139	0.999999	802	1	0.81348
LmxM.28.1890.1	6	0.22547	0.46782	0.999999	3106	1	1.3033	0.24	0.24236	0.999999	1844	1	1.3033
LmxM.10.0370.1	2	0.22553	0.352	0.999999	3107	2	-0.20175	0.77447	0.77482	0.999999	5843	0	-0.20175
LmxM.15.0400.1	6	0.22561	0.46801	0.999999	3108	4	-0.32892	0.90751	0.90733	0.999999	6901	0	-0.32892
LmxM.25.1980.1	6	0.22568	0.46811	0.999999	3109	4	-0.76077	0.86972	0.86937	0.999999	6577	0	-0.76077
LmxM.28.2800.1	2	0.22596	0.35259	0.999999	3110	2	-0.84902	0.77404	0.77438	0.999999	5840	0	-0.84902
LmxM.23.0730.1	6	0.22605	0.4686	0.999999	3111	4	-0.80753	0.7537	0.7529	0.999999	5703	0	-0.80753
LmxM.05.0830.1	1	0.22608	0.22514	0.908804	3112	1	-1.6933	0.77392	0.77431	0.999999	5838	0	-1.6933
LmxM.15.0820.1	6	0.22609	0.46865	0.999999	3113	3	-0.05868	0.75808	0.7573	0.999999	5731	0	-0.05868
LmxM.24.2170.1	6	0.22627	0.46889	0.999999	3114	4	-0.70082	0.96786	0.96773	0.999999	7429	0	-0.70082
LmxM.17.1330.1	6	0.22645	0.4691	0.999999	3115	4	-0.25478	0.602	0.60148	0.999999	4535	0	-0.25478
LmxM.16.0180.1	3	0.22656	0.37596	0.999999	3116	2	-1.0765	0.65975	0.65953	0.999999	5003	0	-1.0765
LmxM.36.4580.1	6	0.22657	0.46924	0.999999	3117	4	-0.78317	0.33998	0.33923	0.999999	2559	0	-0.78317
LmxM.21.0080.1	6	0.22665	0.46934	0.999999	3118	3	-0.38141	0.62253	0.62203	0.999999	4701	0	-0.38141
LmxM.26.0990.1	6	0.22683	0.46958	0.999999	3119	3	0.11243	0.16465	0.17621	0.999999	1312	1	0.11243
LmxM.21.0280.1	6	0.22683	0.46958	0.999999	3120	2	0.41687	0.1165	0.13671	0.999999	1007	1	0.41687
LmxM.17.0680.1	6	0.22724	0.47013	0.999999	3121	4	-0.40273	0.90068	0.9005	0.999999	6842	0	-0.40273
LmxM.32.3070partial.1	1	0.22737	0.22645	0.909767	3122	1	-1.5906	0.77263	0.77299	0.999999	5829	0	-1.5906
LmxM.28.1400.1	6	0.22749	0.47042	0.999999	3123	3	-0.56455	0.84796	0.84753	0.999999	6400	0	-0.56455
LmxM.11.0630.1	6	0.22752	0.47046	0.999999	3124	4	-0.48913	0.86503	0.86452	0.999999	6545	0	-0.48913
LmxM.07.0480.1	6	0.22753	0.47049	0.999999	3125	3	-0.080058	0.6293	0.6288	0.999999	4748	0	-0.080058
LmxM.08_29.0700.1	6	0.22817	0.47132	0.999999	3126	3	-0.33908	0.88784	0.8875	0.999999	6737	0	-0.33908
LmxM.29.1930.1-LmxM.29.1940.1	6	0.22821	0.47137	0.999999	3127	3	-0.55798	0.66352	0.66286	0.999999	5027	0	-0.55798
LmxM.27.0350.1	6	0.22851	0.47177	0.999999	3128	2	0.48199	0.19026	0.19804	0.999999	1487	1	0.48199
LmxM.36.1180.1	6	0.22851	0.47177	0.999999	3129	4	-0.38347	0.14387	0.15883	0.999999	1181	1	-0.38347
LmxM.33.0830.1	1	0.22851	0.22763	0.910968	3130	1	-1.8039	0.77149	0.7718	0.999999	5825	0	-1.8039
LmxM.06.1180.1	5	0.22853	0.45593	0.999999	3131	3	-0.50098	0.83518	0.83561	0.999999	6314	0	-0.50098
LmxM.18.0990.1	6	0.22881	0.47217	0.999999	3132	4	-0.40661	0.3431	0.34224	0.999999	2586	0	-0.40661
LmxM.18.1330.1	5	0.22887	0.45633	0.999999	3133	2	0.2308	0.9315	0.93175	0.999999	7101	0	0.2308
LmxM.27.1680.1	4	0.22888	0.42415	0.999999	3134	3	-0.54268	0.46295	0.46283	0.999999	3504	0	-0.54268
LmxM.36.1030.1	6	0.22903	0.47249	0.999999	3135	3	-0.099995	0.66499	0.66435	0.999999	5039	0	-0.099995
LmxM.05.1190.1-LmxM.17.1140.1	1	0.22905	0.22813	0.911666	3136	1	-1.6943	0.77095	0.77126	0.999999	5823	0	-1.6943
LmxM.33.3040.1	6	0.22905	0.4725	0.999999	3137	3	-0.6023	0.5789	0.57819	0.999999	4358	0	-0.6023
LmxM.30.0800.1-LmxM.30.0810.1	1	0.22917	0.22826	0.911666	3138	1	-1.5923	0.77083	0.77114	0.999999	5822	0	-1.5923
LmxM.23.0070.1	5	0.2292	0.45664	0.999999	3139	2	0.46906	0.86461	0.86506	0.999999	6543	0	0.46906
LmxM.10.0120.1	6	0.2293	0.47281	0.999999	3140	3	-0.326	0.59396	0.5932	0.999999	4480	0	-0.326
LmxM.25.1860.1	6	0.22932	0.47283	0.999999	3141	3	-0.31617	0.28578	0.28536	0.999999	2178	1	-0.31617
LmxM.29.0410.1	6	0.2295	0.47307	0.999999	3142	4	-0.648	0.368	0.36704	0.999999	2772	0	-0.648
LmxM.26.1170.1	5	0.22971	0.45722	0.999999	3143	3	-0.54823	0.70832	0.70892	0.999999	5379	0	-0.54823
LmxM.07.0940.1	6	0.22973	0.47335	0.999999	3144	4	-0.2318	0.6406	0.63999	0.999999	4847	0	-0.2318
LmxM.10.0650.1	4	0.22975	0.42529	0.999999	3145	1	1.9351	0.066895	0.077454	0.992314	692	1	1.9351
LmxM.30.2590.1	6	0.22977	0.4734	0.999999	3146	3	-0.39527	0.40417	0.40299	0.999999	3033	0	-0.39527
LmxM.32.0710.1	3	0.22982	0.37953	0.999999	3147	2	-1.1145	0.026137	0.033693	0.981819	348	1	-1.1145
LmxM.04.0310.1	5	0.22983	0.45731	0.999999	3148	3	-0.56178	0.86883	0.8693	0.999999	6571	0	-0.56178
LmxM.28.0740.1	6	0.22986	0.47352	0.999999	3149	3	-0.63052	0.69148	0.69085	0.999999	5259	0	-0.63052
LmxM.28.2480.1	2	0.23007	0.35816	0.999999	3150	2	-0.14967	0.76993	0.77037	0.999999	5817	0	-0.14967
LmxM.23.0850.1	6	0.23025	0.47404	0.999999	3151	4	-0.41967	0.23001	0.23332	0.999999	1769	1	-0.41967
LmxM.34.2380.1	6	0.23025	0.47405	0.999999	3152	2	0.37399	0.13514	0.15165	0.999999	1129	1	0.37399
LmxM.36.4850.1	6	0.23034	0.47417	0.999999	3153	2	0.63895	0.17534	0.1851	0.999999	1385	1	0.63895
LmxM.36.6200.1	6	0.23066	0.4746	0.999999	3154	3	-0.63198	0.011738	0.02393	0.951826	184	1	-0.63198
LmxM.34.1850.1	4	0.23067	0.42653	0.999999	3155	3	-0.27099	0.54791	0.54778	0.999999	4129	0	-0.27099
LmxM.04.0620.1	6	0.23087	0.47489	0.999999	3156	2	0.52749	0.6095	0.60894	0.999999	4594	0	0.52749
LmxM.13.1340.1	6	0.23088	0.47491	0.999999	3157	3	-0.43074	0.90561	0.90548	0.999999	6887	0	-0.43074
LmxM.29.2530.1	1	0.23128	0.23044	0.914699	3158	1	-1.6801	0.76872	0.76905	0.999999	5811	0	-1.6801
LmxM.08.0890.1	5	0.23141	0.45897	0.999999	3159	2	0.63695	0.5653	0.56544	0.999999	4275	0	0.63695
LmxM.20.1260.1	6	0.23157	0.47583	0.999999	3160	4	-0.39075	0.49593	0.49486	0.999999	3745	0	-0.39075
LmxM.34.1000.1	4	0.23175	0.42796	0.999999	3161	2	-0.62317	0.7817	0.78217	0.999999	5898	0	-0.62317
LmxM.21.1558.1	1	0.23176	0.23093	0.914866	3162	1	-1.6059	0.76824	0.76857	0.999999	5804	0	-1.6059
LmxM.28.0260.1	6	0.23179	0.47613	0.999999	3163	4	-0.39035	0.70367	0.703	0.999999	5341	0	-0.39035
LmxM.36.3930.1	6	0.23179	0.47613	0.999999	3164	4	-0.64145	0.97805	0.97809	0.999999	7530	0	-0.64145
LmxM.01.0730.1	6	0.2319	0.47627	0.999999	3165	3	-0.10712	0.0088699	0.019198	0.951826	148	2	-0.10712
LmxM.25.1840.1	6	0.23193	0.4763	0.999999	3166	4	-0.45186	0.92797	0.92766	0.999999	7068	0	-0.45186
LmxM.27.1010.1	6	0.23209	0.47652	0.999999	3167	3	-0.00078873	0.58738	0.58668	0.999999	4428	0	-0.00078873
LmxM.36.4145.1	2	0.23219	0.36107	0.999999	3168	2	-0.91151	0.76781	0.76824	0.999999	5801	0	-0.91151
LmxM.26.2120.1	6	0.23255	0.47712	0.999999	3169	4	-0.68223	0.7062	0.70551	0.999999	5359	0	-0.68223
LmxM.28.2200.1	6	0.23256	0.47713	0.999999	3170	3	-0.5443	0.45867	0.45742	0.999999	3471	0	-0.5443
LmxM.16.1650.1	6	0.23259	0.47717	0.999999	3171	4	-0.41708	0.94845	0.94805	0.999999	7233	0	-0.41708
LmxM.30.2720.1	6	0.2327	0.47735	0.999999	3172	4	-0.75716	0.067498	0.098005	0.999999	696	1	-0.75716
LmxM.09.0680.1	6	0.23274	0.47739	0.999999	3173	2	0.12182	0.69659	0.69595	0.999999	5300	0	0.12182
LmxM.28.2920.1	2	0.23301	0.3621	0.999999	3174	2	-0.82287	0.76699	0.76739	0.999999	5796	0	-0.82287
LmxM.06.0530.1	1	0.23328	0.23245	0.915493	3175	1	-1.834	0.76672	0.76713	0.999999	5795	0	-1.834
LmxM.06.0860.1	6	0.23339	0.47813	0.999999	3176	4	-0.51921	0.11664	0.13683	0.999999	1008	1	-0.51921
LmxM.15.1340.1	4	0.23345	0.4303	0.999999	3177	3	-0.4527	0.19626	0.19601	0.999999	1515	1	-0.4527
LmxM.30.2910.1	1	0.2341	0.23327	0.917815	3178	1	-1.6969	0.7659	0.76628	0.999999	5791	0	-1.6969
LmxM.25.1070.1	6	0.23496	0.48018	0.999999	3179	1	1.6992	0.17274	0.18294	0.999999	1369	1	1.6992
LmxM.29.2810.1	6	0.23496	0.48018	0.999999	3180	2	0.92018	0.062173	0.093986	0.999999	663	1	0.92018
LmxM.10.1150.1	6	0.23504	0.48029	0.999999	3181	4	-0.24	0.69495	0.69427	0.999999	5290	0	-0.24
LmxM.36.3420.1	4	0.23536	0.43295	0.999999	3182	1	0.62069	0.66424	0.66415	0.999999	5033	0	0.62069
LmxM.30.0310.1	6	0.23549	0.48089	0.999999	3183	4	-0.51311	0.12321	0.1421	0.999999	1049	1	-0.51311
LmxM.20.0230.1	6	0.23556	0.481	0.999999	3184	4	-0.71168	0.37225	0.3712	0.999999	2806	0	-0.71168
LmxM.26.1040.1	6	0.23577	0.48131	0.999999	3185	4	-0.57328	0.22989	0.23321	0.999999	1768	1	-0.57328
LmxM.33.3090.1	6	0.2358	0.48135	0.999999	3186	3	-0.3877	0.84922	0.84881	0.999999	6406	0	-0.3877
LmxM.13.1170.1	6	0.23592	0.48152	0.999999	3187	3	-0.347	0.86052	0.86009	0.999999	6507	0	-0.347
LmxM.34.3925.1	6	0.23626	0.48194	0.999999	3188	3	-0.47652	0.85203	0.8516	0.999999	6430	0	-0.47652
LmxM.28.2310.1	6	0.2363	0.48198	0.999999	3189	2	0.73165	0.59223	0.59152	0.999999	4463	0	0.73165
LmxM.23.0380.1	6	0.2363	0.48198	0.999999	3190	3	0.063293	0.79633	0.79557	0.999999	5988	0	0.063293
LmxM.16.1425partial.1	4	0.23644	0.43444	0.999999	3191	3	-0.45805	0.93483	0.93494	0.999999	7114	0	-0.45805
LmxM.31.0420.1	6	0.23666	0.48247	0.999999	3192	4	-0.68515	0.65238	0.65172	0.999999	4938	0	-0.68515
LmxM.34.5170.1	6	0.23671	0.48254	0.999999	3193	3	-0.19105	0.66517	0.66452	0.999999	5040	0	-0.19105
LmxM.08_29.1370.1	6	0.23682	0.48267	0.999999	3194	4	-0.17797	0.18411	0.19261	0.999999	1444	1	-0.17797
LmxM.33.3220.1	6	0.23683	0.48268	0.999999	3195	2	0.32024	0.18012	0.18914	0.999999	1414	1	0.32024
LmxM.27.1110.1	4	0.23686	0.43507	0.999999	3196	2	0.054268	0.33163	0.33108	0.999999	2504	0	0.054268
LmxM.25.0220.1	6	0.23694	0.48283	0.999999	3197	4	-0.47414	0.78061	0.77985	0.999999	5888	0	-0.47414
LmxM.24.1390.1	4	0.23707	0.43531	0.999999	3198	2	-0.70504	0.27014	0.26947	0.999999	2068	0	-0.70504
LmxM.34.4210.1	6	0.23719	0.48314	0.999999	3199	2	0.33661	0.80123	0.80052	0.999999	6025	0	0.33661
LmxM.13.0130.1	6	0.23723	0.48319	0.999999	3200	4	-0.31227	0.9087	0.9085	0.999999	6917	0	-0.31227
LmxM.13.0260.1	4	0.23739	0.43574	0.999999	3201	1	0.57718	0.57566	0.57577	0.999999	4336	0	0.57718
LmxM.25.0800.1	1	0.23751	0.2367	0.921682	3202	1	-1.7041	0.76249	0.76281	0.999999	5768	0	-1.7041
LmxM.23.1055.1	5	0.23761	0.46565	0.999999	3203	3	-0.84591	0.38389	0.38395	0.999999	2894	0	-0.84591
LmxM.04.0500.1	6	0.23761	0.48372	0.999999	3204	2	0.58428	0.62703	0.62653	0.999999	4734	0	0.58428
LmxM.12.0120.1	6	0.23781	0.48397	0.999999	3205	3	0.10148	0.58774	0.58702	0.999999	4431	0	0.10148
LmxM.15.1020.1	2	0.23782	0.36846	0.999999	3206	2	-0.4997	0.76218	0.76264	0.999999	5762	0	-0.4997
LmxM.27.2310.1	3	0.23798	0.38811	0.999999	3207	2	-1.0166	0.29075	0.29068	0.999999	2211	0	-1.0166
LmxM.10.1195.1	3	0.23805	0.38817	0.999999	3208	2	-0.42614	0.64895	0.64874	0.999999	4913	0	-0.42614
LmxM.15.0170.1	3	0.23841	0.38855	0.999999	3209	2	-0.8176	0.26161	0.26122	0.999999	2009	0	-0.8176
LmxM.34.4840.1	1	0.23842	0.23763	0.921682	3210	1	-1.7566	0.76158	0.76193	0.999999	5756	0	-1.7566
LmxM.26.2690.1	2	0.23855	0.36939	0.999999	3211	1	-0.34309	0.12867	0.12887	0.999999	1087	0	-0.34309
Non-target-176	5	0.23873	0.46685	0.999999	3212	1	0.28661	0.52773	0.52797	0.999999	3967	0	0.28661
Non-target-171	5	0.23873	0.46685	0.999999	3213	3	-0.24819	0.65033	0.65063	0.999999	4922	0	-0.24819
LmxM.13.1040.1	6	0.23878	0.48525	0.999999	3214	3	0.33905	0.21172	0.21701	0.999999	1635	1	0.33905
LmxM.33.0280.1	6	0.23897	0.48551	0.999999	3215	4	-0.41464	0.72922	0.72842	0.999999	5539	0	-0.41464
LmxM.31.3840.1	2	0.23951	0.37067	0.999999	3216	2	-0.052053	0.76049	0.7609	0.999999	5747	0	-0.052053
LmxM.34.2410.1	6	0.23982	0.48654	0.999999	3217	1	0.56726	0.12266	0.14166	0.999999	1044	1	0.56726
LmxM.36.1840.1	6	0.23982	0.48654	0.999999	3218	3	-0.023887	0.90827	0.90805	0.999999	6914	0	-0.023887
LmxM.22.0500.1	5	0.23989	0.46805	0.999999	3219	3	-0.2763	0.5343	0.53463	0.999999	4021	0	-0.2763
LmxM.10.1100.1	5	0.24034	0.46853	0.999999	3220	3	-0.63788	0.92712	0.92746	0.999999	7065	0	-0.63788
LmxM.09.0390.1	6	0.24077	0.48779	0.999999	3221	2	2.667	0.00064831	0.0019594	0.452192	30	3	2.667
LmxM.18.1030.1	6	0.24085	0.48789	0.999999	3222	4	-0.72544	0.35712	0.35628	0.999999	2690	0	-0.72544
LmxM.36.2810.1	6	0.24102	0.48813	0.999999	3223	2	0.41449	0.69239	0.69173	0.999999	5269	0	0.41449
LmxM.30.0620.1	6	0.24114	0.48832	0.999999	3224	3	0.023929	0.096829	0.12098	0.999999	879	1	0.023929
LmxM.10.0780.1	5	0.24124	0.46951	0.999999	3225	2	0.16025	0.77786	0.7784	0.999999	5870	0	0.16025
LmxM.20.0820.1	2	0.24136	0.37307	0.999999	3226	1	-0.11673	0.077748	0.077929	0.992314	761	1	-0.11673
LmxM.29.1390.1	1	0.2414	0.24069	0.922779	3227	1	-1.6774	0.7586	0.75893	0.999999	5734	0	-1.6774
LmxM.16.1640.1	6	0.24183	0.48924	0.999999	3228	3	0.2319	0.64851	0.64794	0.999999	4909	0	0.2319
LmxM.31.3420.1	6	0.24223	0.48975	0.999999	3229	3	0.30903	0.41652	0.41538	0.999999	3135	0	0.30903
LmxM.28.2610.1	6	0.24223	0.48975	0.999999	3230	1	1.1034	0.54797	0.54718	0.999999	4130	0	1.1034
LmxM.36.3640.1	3	0.24229	0.39254	0.999999	3231	2	-0.97962	0.65277	0.65247	0.999999	4945	0	-0.97962
LmxM.36.3950.1	2	0.24231	0.37425	0.999999	3232	1	-0.98778	0.43312	0.43343	0.999999	3260	0	-0.98778
LmxM.30.2630.1	4	0.24234	0.44238	0.999999	3233	3	-1.0211	0.41746	0.41722	0.999999	3141	0	-1.0211
LmxM.22.1660.1	6	0.24256	0.49017	0.999999	3234	3	0.16345	0.68176	0.68109	0.999999	5173	0	0.16345
LmxM.04.0465.1	6	0.2426	0.49022	0.999999	3235	3	-0.16522	0.034425	0.061545	0.992314	447	1	-0.16522
LmxM.06.0080.1	4	0.24272	0.44291	0.999999	3236	3	-0.16282	0.47657	0.47657	0.999999	3605	0	-0.16282
LmxM.11.0110.1	6	0.24274	0.49041	0.999999	3237	3	-0.26038	0.77509	0.77441	0.999999	5847	0	-0.26038
LmxM.20.0420.1	6	0.24277	0.49045	0.999999	3238	4	-0.37223	0.68648	0.68586	0.999999	5211	0	-0.37223
LmxM.13.0930.1	6	0.24285	0.49054	0.999999	3239	4	-0.26281	0.092627	0.11757	0.999999	850	1	-0.26281
LmxM.31.1710.1	6	0.24289	0.49059	0.999999	3240	4	-0.36741	0.87864	0.87835	0.999999	6661	0	-0.36741
LmxM.26.0870.1	6	0.2432	0.49097	0.999999	3241	1	0.60196	0.76458	0.76386	0.999999	5780	0	0.60196
LmxM.21.1200.1	2	0.24321	0.37543	0.999999	3242	2	-1.2164	0.75679	0.75727	0.999999	5723	0	-1.2164
LmxM.31.2100.1	6	0.24345	0.49133	0.999999	3243	3	-0.43302	0.85667	0.85627	0.999999	6483	0	-0.43302
LmxM.34.4220.1	2	0.24361	0.37598	0.999999	3244	2	-0.76252	0.75639	0.75686	0.999999	5718	0	-0.76252
LmxM.14.1150.1	6	0.24371	0.49167	0.999999	3245	3	-0.039191	0.48113	0.47989	0.999999	3642	0	-0.039191
LmxM.36.5240.1	6	0.24405	0.49214	0.999999	3246	3	-0.47232	0.56604	0.56524	0.999999	4279	0	-0.47232
LmxM.31.3400.1	6	0.24412	0.49222	0.999999	3247	3	-0.2492	0.51871	0.51778	0.999999	3903	0	-0.2492
LmxM.24.0440.1	6	0.2442	0.49232	0.999999	3248	4	-0.48718	0.066924	0.097563	0.999999	693	1	-0.48718
LmxM.21.1300.1	6	0.24433	0.49251	0.999999	3249	4	-0.67692	0.72608	0.72526	0.999999	5509	0	-0.67692
LmxM.13.0800.1	4	0.24446	0.44533	0.999999	3250	3	-0.64541	0.60364	0.60349	0.999999	4543	0	-0.64541
LmxM.34.0060.1	6	0.24449	0.4927	0.999999	3251	4	-0.55629	0.97564	0.97556	0.999999	7500	0	-0.55629
LmxM.16.0380.1	6	0.24453	0.49276	0.999999	3252	4	-0.6275	0.83599	0.83549	0.999999	6322	0	-0.6275
LmxM.33.4060.1	4	0.2447	0.44566	0.999999	3253	2	-0.80375	0.46174	0.46159	0.999999	3495	0	-0.80375
LmxM.34.0290.1	6	0.24526	0.49364	0.999999	3254	3	-0.65559	0.86073	0.8603	0.999999	6510	0	-0.65559
LmxM.05.1060.1-LmxM.05.1061.1	1	0.24581	0.24512	0.928965	3255	1	-1.4514	0.75419	0.75447	0.999999	5708	0	-1.4514
LmxM.15.0440a.1-LmxM.15.0440b.1-LmxM.15.0440c.1	4	0.24593	0.44732	0.999999	3256	3	-0.66243	0.73016	0.73048	0.999999	5544	0	-0.66243
LmxM.02.0330.1	6	0.24601	0.49464	0.999999	3257	4	-0.39912	0.85516	0.85467	0.999999	6462	0	-0.39912
LmxM.34.4045.1	5	0.24604	0.47449	0.999999	3258	2	0.4783	0.008154	0.016475	0.947446	137	1	0.4783
LmxM.07.0170.1	6	0.24621	0.49489	0.999999	3259	3	-0.19781	0.5216	0.52072	0.999999	3926	0	-0.19781
LmxM.36.4030.1	6	0.24622	0.4949	0.999999	3260	4	-0.55503	0.57701	0.57625	0.999999	4345	0	-0.55503
LmxM.07.0880.1	6	0.24625	0.49495	0.999999	3261	3	-0.39144	0.24747	0.24926	0.999999	1896	1	-0.39144
LmxM.29.0960.1	5	0.24634	0.47484	0.999999	3262	3	-0.4115	0.24153	0.24177	0.999999	1855	1	-0.4115
LmxM.13.0900.1	6	0.24655	0.49533	0.999999	3263	4	-0.19817	0.90174	0.90163	0.999999	6851	0	-0.19817
LmxM.24.1430.1	6	0.24662	0.49542	0.999999	3264	4	-0.57259	0.84103	0.84054	0.999999	6353	0	-0.57259
Non-target-192	5	0.24695	0.4755	0.999999	3265	3	-0.67322	0.15851	0.16452	0.999999	1268	1	-0.67322
LmxM.10.0980.1	6	0.24722	0.49621	0.999999	3266	4	-0.55024	0.67991	0.67926	0.999999	5160	0	-0.55024
LmxM.06.0480.1	6	0.24752	0.49664	0.999999	3267	3	-0.24141	0.25167	0.25322	0.999999	1931	1	-0.24141
LmxM.30.1780.1	6	0.24776	0.49695	0.999999	3268	4	-0.41299	0.1065	0.12862	0.999999	940	1	-0.41299
LmxM.27.0990.1	2	0.24789	0.38157	0.999999	3269	1	-1.4218	0.70266	0.70291	0.999999	5334	0	-1.4218
LmxM.26.0060.1	2	0.24799	0.3817	0.999999	3270	2	-1.4469	0.75201	0.75246	0.999999	5695	0	-1.4469
LmxM.29.1080.1	6	0.24809	0.49737	0.999999	3271	3	-0.44447	0.74259	0.74197	0.999999	5632	0	-0.44447
LmxM.02.0560.1	6	0.24812	0.49742	0.999999	3272	4	-0.6591	0.94674	0.94633	0.999999	7215	0	-0.6591
LmxM.32.2470.1	6	0.24862	0.49809	0.999999	3273	4	-0.45995	0.87697	0.87672	0.999999	6643	0	-0.45995
LmxM.28.0550.1	6	0.24885	0.49838	0.999999	3274	3	0.065774	0.83443	0.83392	0.999999	6308	0	0.065774
LmxM.22.1490.1	4	0.24904	0.45144	0.999999	3275	2	0.30314	0.18675	0.18671	0.999999	1465	1	0.30314
LmxM.31.1830.1	1	0.24906	0.24835	0.933262	3276	1	-1.5511	0.75094	0.75116	0.999999	5687	0	-1.5511
LmxM.21.0510.1	6	0.24921	0.49886	0.999999	3277	3	-0.11156	0.043554	0.07634	0.992314	548	1	-0.11156
LmxM.27.0410.1	6	0.24945	0.49917	0.999999	3278	4	-0.64188	0.2037	0.20999	0.999999	1571	1	-0.64188
LmxM.33.1590.1	2	0.24947	0.3836	0.999999	3279	1	-1.4439	0.73226	0.73232	0.999999	5556	0	-1.4439
Non-target-46	5	0.24973	0.47847	0.999999	3280	3	-0.77878	0.070055	0.089011	0.999999	713	1	-0.77878
LmxM.31.1260.1	6	0.24982	0.49963	0.999999	3281	4	-0.48036	0.36717	0.36618	0.999999	2766	0	-0.48036
LmxM.31.1110.1	6	0.24986	0.49967	0.999999	3282	4	-0.56689	0.33566	0.33489	0.999999	2533	0	-0.56689
LmxM.23.0125.1	6	0.24988	0.49971	0.999999	3283	4	-0.75171	0.8558	0.85535	0.999999	6470	0	-0.75171
LmxM.04.1000.1	6	0.25044	0.50037	0.999999	3284	3	-0.29023	0.77527	0.77459	0.999999	5848	0	-0.29023
LmxM.30.2320.1	6	0.25086	0.50093	0.999999	3285	4	-0.33846	0.20746	0.21328	0.999999	1595	1	-0.33846
Non-target-165	5	0.25092	0.47973	0.999999	3286	3	-0.86934	0.17278	0.17732	0.999999	1370	1	-0.86934
LmxM.05.0160.1	6	0.25107	0.50118	0.999999	3287	4	-0.47785	0.78748	0.78692	0.999999	5938	0	-0.47785
LmxM.08_29.1890.1	6	0.25148	0.5017	0.999999	3288	4	-0.2958	0.32772	0.32692	0.999999	2466	0	-0.2958
LmxM.04.0740.1	6	0.25153	0.50176	0.999999	3289	3	0.14986	0.7977	0.79695	0.999999	5996	0	0.14986
LmxM.21.0240.1-LmxM.21.0250.1	5	0.25164	0.48042	0.999999	3290	3	-0.45812	0.20274	0.20478	0.999999	1563	1	-0.45812
LmxM.34.3840.1	3	0.25171	0.40236	0.999999	3291	2	-0.92688	0.40874	0.40892	0.999999	3079	0	-0.92688
LmxM.36.2290.1	6	0.25186	0.50219	0.999999	3292	4	-0.30742	0.59604	0.59531	0.999999	4489	0	-0.30742
LmxM.36.6480.1	6	0.25207	0.50248	0.999999	3293	4	-0.30129	0.74695	0.74633	0.999999	5657	0	-0.30129
LmxM.13.0630.1	1	0.25216	0.25148	0.939637	3294	1	-1.4745	0.74784	0.7481	0.999999	5667	0	-1.4745
LmxM.19.0180.1	6	0.25238	0.50282	0.999999	3295	3	-0.15736	0.92353	0.92319	0.999999	7042	0	-0.15736
LmxM.06.0590.1	6	0.2525	0.50296	0.999999	3296	3	0.16983	0.80595	0.80522	0.999999	6069	0	0.16983
LmxM.31.0720.1	4	0.25255	0.45615	0.999999	3297	3	-0.8797	0.93548	0.93555	0.999999	7119	0	-0.8797
LmxM.01.0390.1	6	0.25268	0.5032	0.999999	3298	3	-0.05217	0.17767	0.1871	0.999999	1398	1	-0.05217
LmxM.36.2100.1	6	0.25273	0.50327	0.999999	3299	4	-0.64458	0.76572	0.76503	0.999999	5789	0	-0.64458
LmxM.28.0910.1	6	0.25286	0.50344	0.999999	3300	2	0.37631	0.63146	0.63091	0.999999	4770	0	0.37631
LmxM.32.2930.1	6	0.25307	0.50372	0.999999	3301	4	-0.58213	0.29703	0.29626	0.999999	2248	1	-0.58213
LmxM.29.1830.1	6	0.25329	0.50401	0.999999	3302	3	0.35136	0.82468	0.82424	0.999999	6217	0	0.35136
LmxM.05.0620.1	6	0.25358	0.50439	0.999999	3303	4	-0.23407	0.63963	0.63905	0.999999	4844	0	-0.23407
LmxM.34.1790.1	6	0.25371	0.50457	0.999999	3304	3	0.51274	0.036076	0.064295	0.992314	459	2	0.51274
LmxM.29.3630.1	4	0.25373	0.45765	0.999999	3305	3	-0.22134	0.62785	0.62771	0.999999	4738	0	-0.22134
LmxM.33.0950.1	6	0.25381	0.5047	0.999999	3306	3	-0.42516	0.94126	0.94088	0.999999	7167	0	-0.42516
LmxM.09.1310.1	5	0.25388	0.48273	0.999999	3307	3	-0.574	0.82659	0.82711	0.999999	6240	0	-0.574
LmxM.27.1710.1	4	0.25399	0.458	0.999999	3308	3	-0.58225	0.097154	0.10393	0.999999	880	1	-0.58225
LmxM.16.0170.1	6	0.25403	0.50497	0.999999	3309	4	-0.25569	0.38879	0.38761	0.999999	2931	0	-0.25569
LmxM.33.0680.1-LmxM.33.0690.1	6	0.25404	0.50499	0.999999	3310	3	-0.36218	0.084597	0.11127	0.999999	800	1	-0.36218
LmxM.29.1020.1	6	0.25411	0.50509	0.999999	3311	1	0.48809	0.17157	0.18193	0.999999	1360	1	0.48809
LmxM.33.4140.1	6	0.25411	0.50509	0.999999	3312	2	0.83197	0.53155	0.5308	0.999999	3997	0	0.83197
LmxM.06.0720.1	6	0.25412	0.50509	0.999999	3313	4	-0.38675	0.95129	0.9509	0.999999	7260	0	-0.38675
LmxM.23.0640.1	12	0.25421	0.59253	0.999999	3314	7	-0.36531	0.069662	0.12692	0.999999	711	1	-0.36531
LmxM.34.1150.1	2	0.25441	0.38685	0.999999	3315	1	-0.80358	0.38822	0.38843	0.999999	2928	0	-0.80358
Non-target-16	5	0.25457	0.4835	0.999999	3316	3	-0.78517	0.50395	0.50402	0.999999	3800	0	-0.78517
LmxM.24.0970.1	6	0.25472	0.50587	0.999999	3317	2	0.82938	0.25274	0.25418	0.999999	1939	1	0.82938
LmxM.31.1440.1	3	0.25497	0.4058	0.999999	3318	2	-0.013236	0.77774	0.77746	0.999999	5869	0	-0.013236
LmxM.22.0970.1	6	0.25515	0.5064	0.999999	3319	3	0.12514	0.067786	0.0982	0.999999	698	1	0.12514
LmxM.36.0640.1	4	0.25589	0.46048	0.999999	3320	2	-0.42031	0.18718	0.18715	0.999999	1468	1	-0.42031
LmxM.32.1240.1	6	0.25614	0.50771	0.999999	3321	3	-0.15927	0.78652	0.786	0.999999	5934	0	-0.15927
LmxM.34.2050.1	2	0.25625	0.38788	0.999999	3322	1	-0.93852	0.4256	0.42588	0.999999	3208	0	-0.93852
LmxM.12.0080.1	3	0.25638	0.40727	0.999999	3323	2	-0.86298	0.53577	0.5354	0.999999	4032	0	-0.86298
LmxM.27.1380.1-LmxM.27.1390.1	1	0.25652	0.25579	0.947254	3324	1	-1.3624	0.74348	0.74373	0.999999	5638	0	-1.3624
LmxM.25.0450.1	6	0.25661	0.50831	0.999999	3325	4	-0.4571	0.21322	0.21833	0.999999	1649	1	-0.4571
LmxM.29.2630.1	6	0.25665	0.50836	0.999999	3326	4	-0.50653	0.34769	0.34687	0.999999	2617	0	-0.50653
Non-target-179	5	0.25676	0.48585	0.999999	3327	2	0.32292	0.78351	0.78399	0.999999	5910	0	0.32292
LmxM.04.0130.1	3	0.25679	0.40768	0.999999	3328	2	-0.86901	0.82955	0.82927	0.999999	6270	0	-0.86901
LmxM.36.6523.1	4	0.25692	0.46181	0.999999	3329	3	-0.37332	0.49615	0.49609	0.999999	3750	0	-0.37332
LmxM.36.2740.1	6	0.257	0.50886	0.999999	3330	3	-0.36009	0.31649	0.31568	0.999999	2385	0	-0.36009
LmxM.10.0390.1	1	0.2572	0.25652	0.948693	3331	1	-1.4329	0.7428	0.74307	0.999999	5634	0	-1.4329
LmxM.23.0010.1	6	0.25721	0.50908	0.999999	3332	4	-0.67316	0.61096	0.61033	0.999999	4606	0	-0.67316
Non-target-173	5	0.25727	0.4864	0.999999	3333	3	-0.7353	0.39194	0.39189	0.999999	2954	0	-0.7353
LmxM.31.1940.1	6	0.25733	0.50924	0.999999	3334	4	-0.53751	0.28302	0.2827	0.999999	2161	1	-0.53751
LmxM.17.0950.1	6	0.25738	0.5093	0.999999	3335	3	-0.37676	0.26023	0.26119	0.999999	2002	1	-0.37676
LmxM.05.0630.1	6	0.25743	0.50936	0.999999	3336	3	-0.1612	0.41233	0.41121	0.999999	3101	0	-0.1612
LmxM.32.0510.1	6	0.25752	0.50948	0.999999	3337	4	-0.3887	0.30937	0.30852	0.999999	2331	1	-0.3887
LmxM.03.0650.1	6	0.25768	0.50969	0.999999	3338	2	0.23878	0.28152	0.28129	0.999999	2149	1	0.23878
LmxM.32.0920.1	1	0.25812	0.25753	0.948693	3339	1	-1.4932	0.74188	0.74214	0.999999	5627	0	-1.4932
LmxM.21.0300.1	6	0.25813	0.5103	0.999999	3340	3	-0.19112	0.44199	0.44059	0.999999	3333	0	-0.19112
LmxM.28.0730.1	4	0.25817	0.46352	0.999999	3341	3	-0.77202	0.74723	0.74769	0.999999	5660	0	-0.77202
LmxM.36.1440.1	6	0.25845	0.51072	0.999999	3342	4	-0.43195	0.64364	0.64307	0.999999	4866	0	-0.43195
LmxM.36.6040.1	6	0.25845	0.51072	0.999999	3343	4	-0.098855	0.82054	0.82004	0.999999	6181	0	-0.098855
LmxM.27.2490.1	6	0.25862	0.51094	0.999999	3344	4	-0.0068916	0.61585	0.61533	0.999999	4644	0	-0.0068916
LmxM.21.0610.1	6	0.25874	0.51111	0.999999	3345	4	-0.26986	0.63956	0.63899	0.999999	4843	0	-0.26986
LmxM.32.3080.1	6	0.25891	0.51134	0.999999	3346	4	-0.25677	0.87508	0.87478	0.999999	6629	0	-0.25677
LmxM.32.1750.1	2	0.25902	0.38936	0.999999	3347	1	-0.56543	0.23618	0.23643	0.999999	1817	0	-0.56543
LmxM.23.1530.1	6	0.25908	0.51155	0.999999	3348	2	0.63596	0.1508	0.16456	0.999999	1229	1	0.63596
LmxM.34.4480.1	1	0.25909	0.2585	0.949746	3349	1	-1.5519	0.74091	0.74116	0.999999	5617	0	-1.5519
LmxM.32.2270.1	10	0.25939	0.57652	0.999999	3350	6	-0.44757	0.89821	0.89829	0.999999	6826	0	-0.44757
LmxM.31.2840.1	6	0.2595	0.51211	0.999999	3351	3	-0.41959	0.71175	0.7111	0.999999	5399	0	-0.41959
LmxM.29.2180.1	4	0.2598	0.46568	0.999999	3352	3	-0.34178	0.88497	0.88498	0.999999	6706	0	-0.34178
LmxM.07.1070.1	6	0.26005	0.5128	0.999999	3353	4	-0.46055	0.85934	0.85892	0.999999	6500	0	-0.46055
LmxM.26.0660.1	6	0.26022	0.513	0.999999	3354	4	-0.23804	0.95927	0.959	0.999999	7324	0	-0.23804
Non-target-125	5	0.26026	0.48956	0.999999	3355	3	-0.38969	0.18275	0.1864	0.999999	1437	1	-0.38969
LmxM.32.2130.1	6	0.26026	0.51304	0.999999	3356	4	-0.28888	0.93659	0.93619	0.999999	7130	0	-0.28888
LmxM.34.5010.1	6	0.26035	0.51317	0.999999	3357	3	-0.19553	0.55886	0.55808	0.999999	4223	0	-0.19553
LmxM.32.0280.1	4	0.26044	0.46649	0.999999	3358	1	1.277	0.15429	0.15584	0.999999	1247	1	1.277
LmxM.23.0080.1	6	0.26064	0.51354	0.999999	3359	4	-0.58918	0.8324	0.83188	0.999999	6294	0	-0.58918
LmxM.05.0750.1	6	0.2609	0.5139	0.999999	3360	4	-0.14135	0.92947	0.92911	0.999999	7078	0	-0.14135
LmxM.36.5000.1	6	0.26094	0.51395	0.999999	3361	4	-0.44856	0.54451	0.54383	0.999999	4097	0	-0.44856
LmxM.36.2540.1	6	0.26099	0.51402	0.999999	3362	3	-0.25034	0.74965	0.74903	0.999999	5678	0	-0.25034
LmxM.34.4530.1	6	0.26127	0.51437	0.999999	3363	4	-0.68972	0.85135	0.85093	0.999999	6423	0	-0.68972
LmxM.32.0610.1	3	0.26139	0.41248	0.999999	3364	2	-0.90602	0.38457	0.38456	0.999999	2899	0	-0.90602
LmxM.05.0990.1	4	0.26153	0.46791	0.999999	3365	2	0.21687	0.12005	0.12434	0.999999	1028	1	0.21687
Non-target-69	5	0.26171	0.49112	0.999999	3366	3	-0.74134	0.70879	0.70941	0.999999	5382	0	-0.74134
LmxM.30.1280.1	6	0.26179	0.51504	0.999999	3367	4	-0.23289	0.61572	0.61519	0.999999	4641	0	-0.23289
LmxM.13.1430.1	6	0.26182	0.51508	0.999999	3368	3	-0.39159	0.45377	0.45257	0.999999	3433	0	-0.39159
LmxM.08_29.0990.1	6	0.26196	0.51525	0.999999	3369	4	-0.10564	0.87909	0.87879	0.999999	6666	0	-0.10564
LmxM.33.4250.1	6	0.262	0.5153	0.999999	3370	4	-0.34607	0.13433	0.15102	0.999999	1125	1	-0.34607
LmxM.18.1430.1	6	0.26207	0.5154	0.999999	3371	2	0.5094	0.13985	0.15559	0.999999	1158	1	0.5094
LmxM.36.3991.1	6	0.26209	0.51541	0.999999	3372	4	-0.55968	0.68392	0.68333	0.999999	5190	0	-0.55968
LmxM.36.0030.1	6	0.2621	0.51543	0.999999	3373	3	-0.31255	0.30702	0.30615	0.999999	2315	1	-0.31255
LmxM.31.2010.1	6	0.26223	0.51559	0.999999	3374	3	0.086619	0.25774	0.25882	0.999999	1984	1	0.086619
LmxM.16.0895.1	6	0.26245	0.51589	0.999999	3375	4	-0.23399	0.81482	0.81437	0.999999	6131	0	-0.23399
LmxM.32.2210.1	1	0.26249	0.26187	0.952824	3376	1	-1.3969	0.73751	0.73757	0.999999	5601	0	-1.3969
LmxM.31.1160.1	6	0.26253	0.51598	0.999999	3377	2	0.82168	0.73716	0.73648	0.999999	5595	0	0.82168
LmxM.26.0760.1	4	0.26272	0.46945	0.999999	3378	3	-0.4243	0.59732	0.59721	0.999999	4504	0	-0.4243
LmxM.33.2310.1	1	0.26277	0.26217	0.952824	3379	1	-1.4734	0.73723	0.73727	0.999999	5597	0	-1.4734
LmxM.08_29.2330.1	5	0.26282	0.49224	0.999999	3380	3	-0.5978	0.89332	0.89393	0.999999	6778	0	-0.5978
LmxM.18.0430.1	1	0.26284	0.26223	0.952824	3381	1	-1.6089	0.73716	0.73719	0.999999	5596	0	-1.6089
LmxM.23.0800.1	1	0.26299	0.26238	0.952824	3382	1	-1.3723	0.73701	0.73703	0.999999	5593	0	-1.3723
LmxM.03.0690.1	6	0.2631	0.51667	0.999999	3383	3	-0.043152	0.70209	0.70147	0.999999	5331	0	-0.043152
LmxM.34.2130.1	6	0.2633	0.51696	0.999999	3384	3	0.35314	0.4277	0.42652	0.999999	3222	0	0.35314
LmxM.04.0890.1	6	0.26338	0.51707	0.999999	3385	4	-0.13785	0.87859	0.87831	0.999999	6660	0	-0.13785
LmxM.33.0810.1	1	0.26347	0.26284	0.953344	3386	1	-1.3908	0.73653	0.73655	0.999999	5591	0	-1.3908
LmxM.30.1600.1	6	0.26349	0.51721	0.999999	3387	4	-0.4128	0.42856	0.42741	0.999999	3230	0	-0.4128
LmxM.08_29.2540.1	6	0.26353	0.51726	0.999999	3388	4	-0.38859	0.93244	0.93203	0.999999	7104	0	-0.38859
LmxM.25.2410.1	6	0.26379	0.51757	0.999999	3389	4	-0.45015	0.6281	0.62759	0.999999	4739	0	-0.45015
LmxM.33.2510.1	1	0.26393	0.2633	0.954372	3390	1	-1.4562	0.73607	0.7361	0.999999	5587	0	-1.4562
LmxM.30.0140.1	6	0.264	0.51785	0.999999	3391	4	-0.31113	0.038365	0.068023	0.992314	491	2	-0.31113
LmxM.24.0010.1	6	0.26451	0.51851	0.999999	3392	4	-0.36352	0.21744	0.22214	0.999999	1680	1	-0.36352
LmxM.14.1260.1	5	0.26467	0.49417	0.999999	3393	3	-0.54847	0.10865	0.12117	0.999999	959	1	-0.54847
LmxM.14.0320.1	6	0.26502	0.51917	0.999999	3394	4	-0.25705	0.32706	0.32627	0.999999	2460	0	-0.25705
LmxM.06.0600.1	6	0.26519	0.51936	0.999999	3395	2	0.65426	0.54324	0.54262	0.999999	4088	0	0.65426
LmxM.34.5140.1	3	0.26526	0.41658	0.999999	3396	2	-0.82319	0.79482	0.79456	0.999999	5974	0	-0.82319
LmxM.13.1330.1	6	0.26532	0.51953	0.999999	3397	2	1.1165	0.34267	0.34185	0.999999	2583	0	1.1165
LmxM.14.1060.1	6	0.26537	0.51961	0.999999	3398	1	1.0707	0.40091	0.39974	0.999999	3011	0	1.0707
LmxM.10.0640.1	3	0.26539	0.41674	0.999999	3399	1	0.87722	0.58895	0.58865	0.999999	4436	0	0.87722
LmxM.25.2210.1	6	0.26549	0.51979	0.999999	3400	4	-0.40459	0.88532	0.88498	0.999999	6713	0	-0.40459
Non-target-149	5	0.26553	0.49506	0.999999	3401	3	-0.67074	0.47922	0.47936	0.999999	3628	0	-0.67074
LmxM.32.2430.1	6	0.26556	0.51987	0.999999	3402	2	1.1958	0.0042924	0.011359	0.823968	95	2	1.1958
LmxM.01.0540.1	6	0.26573	0.52011	0.999999	3403	3	-0.51045	0.76852	0.76793	0.999999	5808	0	-0.51045
LmxM.31.0477.1	3	0.26589	0.41729	0.999999	3404	2	-0.90514	0.73156	0.73132	0.999999	5552	0	-0.90514
LmxM.32.0100.1	4	0.26596	0.47373	0.999999	3405	3	-0.48314	0.86308	0.86312	0.999999	6530	0	-0.48314
LmxM.07.0320.1	6	0.26596	0.52044	0.999999	3406	4	-0.25668	0.97749	0.97745	0.999999	7522	0	-0.25668
LmxM.30.2530.1	6	0.26601	0.5205	0.999999	3407	4	-0.238	0.65029	0.64965	0.999999	4921	0	-0.238
LmxM.36.0400.1	6	0.26602	0.52052	0.999999	3408	2	0.49027	0.079211	0.1071	0.999999	771	1	0.49027
LmxM.20.0850.1	6	0.26605	0.52056	0.999999	3409	4	-0.65419	0.95316	0.9528	0.999999	7272	0	-0.65419
LmxM.09.1300.1	5	0.26605	0.49565	0.999999	3410	3	-0.43518	0.60734	0.60785	0.999999	4576	0	-0.43518
LmxM.17.1200.1	6	0.26613	0.52066	0.999999	3411	1	1.3585	0.33328	0.33249	0.999999	2513	0	1.3585
LmxM.12.0590.1	6	0.26628	0.52083	0.999999	3412	3	-0.016319	0.53285	0.53216	0.999999	4008	0	-0.016319
LmxM.28.0410.1	4	0.26631	0.47419	0.999999	3413	2	-0.10152	0.17609	0.17661	0.999999	1387	1	-0.10152
LmxM.03.0260.1	6	0.26637	0.52095	0.999999	3414	1	0.44869	0.36821	0.36725	0.999999	2775	0	0.44869
LmxM.32.1110.1	6	0.26654	0.52118	0.999999	3415	4	-0.29492	0.31815	0.31734	0.999999	2395	0	-0.29492
LmxM.33.1110.1	4	0.26667	0.47465	0.999999	3416	3	-0.2326	0.38041	0.38006	0.999999	2870	0	-0.2326
LmxM.34.2870.1	6	0.26671	0.5214	0.999999	3417	3	0.039989	0.3375	0.33674	0.999999	2544	0	0.039989
LmxM.33.2440.1	4	0.26678	0.47479	0.999999	3418	2	-0.61476	0.36886	0.36831	0.999999	2780	0	-0.61476
LmxM.34.2660.1	6	0.26695	0.52174	0.999999	3419	2	0.31431	0.75257	0.75183	0.999999	5698	0	0.31431
LmxM.34.0340.1	6	0.26695	0.52174	0.999999	3420	2	0.1415	0.058126	0.090982	0.999999	637	1	0.1415
LmxM.23.1110.1-LmxM.23.1120.1	2	0.26706	0.3941	0.999999	3421	1	-0.79602	0.45299	0.45325	0.999999	3428	0	-0.79602
LmxM.05.0760.1	6	0.26707	0.52187	0.999999	3422	3	-0.32656	0.16936	0.18007	0.999999	1345	1	-0.32656
LmxM.23.1520.1	6	0.26716	0.52198	0.999999	3423	4	-0.20541	0.46886	0.46759	0.999999	3539	0	-0.20541
LmxM.33.0740.1	5	0.2673	0.49697	0.999999	3424	3	-0.54529	0.74134	0.74202	0.999999	5623	0	-0.54529
LmxM.05.1120.1	2	0.26738	0.39429	0.999999	3425	1	-0.6648	0.35598	0.3561	0.999999	2681	0	-0.6648
Non-target-80	5	0.26741	0.49709	0.999999	3426	2	0.5711	0.48147	0.48163	0.999999	3645	0	0.5711
LmxM.20.0450.1	2	0.26753	0.39436	0.999999	3427	1	-0.77568	0.39182	0.39204	0.999999	2953	0	-0.77568
LmxM.32.1230.1	6	0.26759	0.52255	0.999999	3428	4	-0.71797	0.24771	0.24948	0.999999	1898	1	-0.71797
LmxM.36.6360.1	6	0.26763	0.5226	0.999999	3429	4	-0.29028	0.92308	0.92275	0.999999	7036	0	-0.29028
LmxM.11.0600.1	6	0.26766	0.52262	0.999999	3430	4	-0.11621	0.53494	0.53434	0.999999	4025	0	-0.11621
LmxM.29.3130.1	6	0.26778	0.52278	0.999999	3431	3	-0.0036245	0.55091	0.55014	0.999999	4150	0	-0.0036245
LmxM.34.3690.1	3	0.26778	0.41921	0.999999	3432	2	-0.86365	0.38363	0.38364	0.999999	2888	0	-0.86365
LmxM.33.2760.1	4	0.26787	0.47628	0.999999	3433	3	-0.62124	0.68904	0.68898	0.999999	5232	0	-0.62124
LmxM.14.0040.1	6	0.26798	0.52302	0.999999	3434	4	-0.27015	0.96767	0.96751	0.999999	7424	0	-0.27015
LmxM.08.0530.1	6	0.26798	0.52302	0.999999	3435	3	0.14721	0.45606	0.45478	0.999999	3451	0	0.14721
LmxM.36.0290.1	3	0.26814	0.41961	0.999999	3436	2	-0.84091	0.39202	0.39201	0.999999	2956	0	-0.84091
LmxM.19.1150.1	6	0.26832	0.52342	0.999999	3437	4	-0.4768	0.54213	0.54147	0.999999	4083	0	-0.4768
LmxM.34.2490.1	6	0.26881	0.52402	0.999999	3438	3	-0.045459	0.1886	0.1966	0.999999	1477	1	-0.045459
LmxM.16.0280.1	6	0.26884	0.52404	0.999999	3439	4	-0.279	0.73561	0.73497	0.999999	5577	0	-0.279
LmxM.23.0520.1	3	0.26884	0.42037	0.999999	3440	2	-0.89611	0.76024	0.75996	0.999999	5744	0	-0.89611
LmxM.34.4280.1	6	0.26892	0.52416	0.999999	3441	4	-0.51222	0.25727	0.25833	0.999999	1982	1	-0.51222
LmxM.10.1310.1	1	0.269	0.26848	0.957492	3442	1	-1.3282	0.731	0.73105	0.999999	5550	0	-1.3282
LmxM.30.3050.1	3	0.26903	0.42056	0.999999	3443	2	-0.85717	0.23213	0.23195	0.999999	1786	0	-0.85717
LmxM.36.0810.1	4	0.26903	0.47781	0.999999	3444	3	-0.34291	0.57057	0.57056	0.999999	4304	0	-0.34291
LmxM.27.2430.1	6	0.26907	0.52434	0.999999	3445	4	-0.29007	0.26778	0.26828	0.999999	2046	1	-0.29007
LmxM.33.3850.1	1	0.26913	0.26858	0.957492	3446	1	-1.3969	0.73087	0.73094	0.999999	5548	0	-1.3969
LmxM.34.2910.1	1	0.26913	0.26858	0.957492	3447	1	-1.3969	0.73087	0.73094	0.999999	5549	0	-1.3969
LmxM.13.1670.1-LmxM.32.3230.1	3	0.26922	0.42076	0.999999	3448	2	-0.73637	0.8646	0.86439	0.999999	6542	0	-0.73637
LmxM.22.0680.1	1	0.26935	0.26881	0.957492	3449	1	-1.2684	0.73065	0.7307	0.999999	5545	0	-1.2684
LmxM.26.1920.1	6	0.26948	0.52485	0.999999	3450	4	-0.21851	0.90213	0.90199	0.999999	6855	0	-0.21851
LmxM.14.1110.1	6	0.2695	0.52487	0.999999	3451	3	-0.47343	0.45266	0.45144	0.999999	3425	0	-0.47343
LmxM.36.0230.1	3	0.27004	0.42161	0.999999	3452	2	-0.91021	0.78179	0.78161	0.999999	5899	0	-0.91021
LmxM.15.0195.1	6	0.27004	0.52562	0.999999	3453	4	-0.23652	0.7497	0.74909	0.999999	5679	0	-0.23652
LmxM.29.3370.1	6	0.27005	0.52563	0.999999	3454	3	-0.22807	0.75097	0.75033	0.999999	5688	0	-0.22807
LmxM.20.0980.1	6	0.27006	0.52564	0.999999	3455	3	-0.40145	0.79395	0.79326	0.999999	5965	0	-0.40145
LmxM.34.1620.1	6	0.27029	0.52593	0.999999	3456	4	-0.69744	0.908	0.90779	0.999999	6909	0	-0.69744
LmxM.28.3000.1	5	0.27076	0.50064	0.999999	3457	2	1.7226	0.022536	0.040957	0.991141	309	2	1.7226
LmxM.10.1260.1	6	0.27081	0.52659	0.999999	3458	4	-0.50828	0.3252	0.32436	0.999999	2452	0	-0.50828
LmxM.32.1900.1	1	0.27093	0.27034	0.962068	3459	1	-1.298	0.72907	0.7291	0.999999	5536	0	-1.298
LmxM.33.2960.1	4	0.27126	0.48075	0.999999	3460	2	-0.38733	0.74113	0.74151	0.999999	5622	0	-0.38733
LmxM.36.0120.1	4	0.27143	0.48097	0.999999	3461	2	-0.54846	0.83863	0.83889	0.999999	6340	0	-0.54846
LmxM.30.1310.1	6	0.27153	0.52749	0.999999	3462	3	0.052827	0.09655	0.12077	0.999999	876	1	0.052827
LmxM.20.0890.1	3	0.27163	0.42326	0.999999	3463	1	0.96119	0.10961	0.11091	0.999999	964	1	0.96119
LmxM.25.0130.1	6	0.27172	0.52773	0.999999	3464	2	0.73118	0.57365	0.57295	0.999999	4324	0	0.73118
LmxM.31.2460.1	6	0.27172	0.52773	0.999999	3465	3	-0.35228	0.62002	0.61954	0.999999	4676	0	-0.35228
LmxM.07.0600.1	6	0.27172	0.52773	0.999999	3466	3	-0.26237	0.72875	0.72799	0.999999	5533	0	-0.26237
LmxM.18.1110.1	6	0.27182	0.52784	0.999999	3467	2	0.72683	0.15146	0.16512	0.999999	1231	1	0.72683
LmxM.36.1290.1	6	0.27189	0.52794	0.999999	3468	3	-0.43322	0.92819	0.92787	0.999999	7070	0	-0.43322
LmxM.34.1220.1	1	0.27225	0.27171	0.964255	3469	1	-1.4634	0.72775	0.72783	0.999999	5522	0	-1.4634
LmxM.21.0620.1	4	0.27234	0.48217	0.999999	3470	2	-0.21018	0.379	0.37857	0.999999	2858	0	-0.21018
LmxM.34.3190.1	6	0.27234	0.52851	0.999999	3471	2	0.29828	0.67561	0.67506	0.999999	5119	0	0.29828
LmxM.31.3130.1-LmxM.33.2870.1-LmxM.33.2900.1	6	0.27274	0.52904	0.999999	3472	3	-0.19306	0.89131	0.89095	0.999999	6763	0	-0.19306
LmxM.20_36.6470.1	6	0.2728	0.52914	0.999999	3473	3	-0.046932	0.20696	0.21284	0.999999	1591	1	-0.046932
LmxM.21.0050.1	4	0.27302	0.48305	0.999999	3474	2	0.27439	0.80483	0.80534	0.999999	6061	0	0.27439
LmxM.24.2330.1	3	0.2734	0.4252	0.999999	3475	2	-0.83567	0.82718	0.82688	0.999999	6250	0	-0.83567
LmxM.04.0340.1	5	0.27364	0.50367	0.999999	3476	3	-0.23629	0.81718	0.8178	0.999999	6150	0	-0.23629
LmxM.31.2750.1	6	0.27388	0.53051	0.999999	3477	4	-0.54489	0.33078	0.33	0.999999	2492	0	-0.54489
LmxM.20.0350.1	6	0.27399	0.53066	0.999999	3478	4	-0.50884	0.47932	0.47811	0.999999	3629	0	-0.50884
LmxM.07.0050.1	6	0.27407	0.53075	0.999999	3479	3	-0.11867	0.64902	0.64845	0.999999	4914	0	-0.11867
LmxM.31.1960.1	6	0.27443	0.53118	0.999999	3480	3	0.066016	0.68561	0.685	0.999999	5202	0	0.066016
LmxM.25.0950.1	6	0.27446	0.53122	0.999999	3481	3	-0.32588	0.82716	0.82671	0.999999	6249	0	-0.32588
LmxM.12.0180.1	6	0.27461	0.53142	0.999999	3482	3	0.69597	0.34748	0.34666	0.999999	2616	0	0.69597
LmxM.30.2190.1	6	0.27462	0.53142	0.999999	3483	3	-0.21135	0.44786	0.44651	0.999999	3380	0	-0.21135
LmxM.36.6130.1	6	0.27466	0.53149	0.999999	3484	4	-0.30828	0.32685	0.32602	0.999999	2459	0	-0.30828
LmxM.08_29.2590.1	6	0.27491	0.5318	0.999999	3485	3	-0.29043	0.12143	0.14066	0.999999	1038	1	-0.29043
LmxM.15.0780.1	6	0.27508	0.532	0.999999	3486	4	-0.20761	0.76132	0.76055	0.999999	5753	0	-0.20761
LmxM.30.1020.1	6	0.27526	0.53224	0.999999	3487	2	0.27404	0.63663	0.63603	0.999999	4816	0	0.27404
LmxM.24.1690.1	4	0.27554	0.48636	0.999999	3488	3	-0.42973	0.93081	0.93092	0.999999	7095	0	-0.42973
LmxM.12.1230.1	4	0.27561	0.48646	0.999999	3489	3	-0.085877	0.24169	0.24101	0.999999	1856	0	-0.085877
LmxM.34.4370.1	4	0.27581	0.4867	0.999999	3490	2	-0.065388	0.63276	0.6327	0.999999	4782	0	-0.065388
LmxM.33.3500.1	1	0.276	0.27558	0.96799	3491	1	-1.4818	0.724	0.72412	0.999999	5501	0	-1.4818
LmxM.22.0980.1	2	0.27639	0.39952	0.999999	3492	1	-1.3076	0.7224	0.72258	0.999999	5486	0	-1.3076
LmxM.34.3140.1	1	0.27647	0.27606	0.968431	3493	1	-1.2967	0.72353	0.72364	0.999999	5495	0	-1.2967
LmxM.29.0430.1	6	0.2766	0.53387	0.999999	3494	2	0.23765	0.80469	0.80393	0.999999	6058	0	0.23765
LmxM.34.5030.1	6	0.27662	0.53391	0.999999	3495	4	-0.28576	0.87769	0.87745	0.999999	6653	0	-0.28576
LmxM.08_29.0640.1	1	0.2768	0.27638	0.968468	3496	1	-1.3306	0.7232	0.72333	0.999999	5493	0	-1.3306
LmxM.28.1550.1	4	0.27703	0.4883	0.999999	3497	3	-0.52988	0.91823	0.91817	0.999999	6996	0	-0.52988
LmxM.13.1550.1	6	0.27712	0.5345	0.999999	3498	4	-0.564	0.55243	0.55166	0.999999	4168	0	-0.564
LmxM.22.1320.1	12	0.27768	0.6205	0.999999	3499	7	-0.20477	0.025421	0.061181	0.992314	340	1	-0.20477
LmxM.06.0940.1	6	0.2777	0.5352	0.999999	3500	3	0.25452	0.43417	0.4329	0.999999	3267	0	0.25452
LmxM.19.0960.1	3	0.27813	0.43009	0.999999	3501	2	-0.77931	0.3339	0.33395	0.999999	2517	0	-0.77931
LmxM.24.0020.1	6	0.27832	0.53594	0.999999	3502	4	-0.32732	0.38443	0.38329	0.999999	2898	0	-0.32732
LmxM.14.0680.1-LmxM.14.0685.1	4	0.27836	0.48995	0.999999	3503	2	-0.054504	0.78131	0.78175	0.999999	5895	0	-0.054504
LmxM.29.2090.1	6	0.2784	0.53604	0.999999	3504	2	0.23578	0.17935	0.18852	0.999999	1411	1	0.23578
LmxM.30.1550.1	6	0.27845	0.53609	0.999999	3505	3	0.50386	0.012642	0.025427	0.951826	200	1	0.50386
LmxM.28.0230.1	4	0.27873	0.49043	0.999999	3506	3	-0.21942	0.92544	0.92541	0.999999	7049	0	-0.21942
LmxM.29.2290.1	6	0.27907	0.53689	0.999999	3507	3	-0.23878	0.71976	0.719	0.999999	5464	0	-0.23878
LmxM.28.0630.1	1	0.27932	0.27876	0.973686	3508	1	-1.2267	0.72068	0.72069	0.999999	5473	0	-1.2267
LmxM.20.0460.1	6	0.27959	0.53754	0.999999	3509	4	-0.23244	0.66664	0.66598	0.999999	5048	0	-0.23244
LmxM.19.0560.1	6	0.27978	0.53776	0.999999	3510	4	-0.31556	0.31272	0.31179	0.999999	2356	1	-0.31556
LmxM.36.2930.1	6	0.28002	0.53807	0.999999	3511	4	-0.48634	0.1557	0.16871	0.999999	1257	1	-0.48634
LmxM.36.1810.1	6	0.28002	0.53807	0.999999	3512	4	-0.60136	0.83313	0.83265	0.999999	6300	0	-0.60136
LmxM.09.0430.1	3	0.28027	0.43242	0.999999	3513	2	-0.7561	0.62834	0.62819	0.999999	4741	0	-0.7561
LmxM.22.1120.1	6	0.28029	0.53837	0.999999	3514	4	-0.51704	0.03664	0.065193	0.992314	470	1	-0.51704
LmxM.20.1380.1	6	0.28036	0.53848	0.999999	3515	3	-0.50165	0.6532	0.65256	0.999999	4949	0	-0.50165
LmxM.27.0060.1	1	0.28044	0.27988	0.97451	3516	1	-1.268	0.71956	0.71956	0.999999	5463	0	-1.268
LmxM.22.0800.1	4	0.28069	0.49289	0.999999	3517	3	-0.3017	0.28879	0.28829	0.999999	2198	0	-0.3017
LmxM.30.0570.1	4	0.28097	0.49321	0.999999	3518	3	-0.47558	0.76219	0.76252	0.999999	5763	0	-0.47558
LmxM.19.0090.1	6	0.28105	0.53932	0.999999	3519	4	-0.45213	0.83727	0.83678	0.999999	6331	0	-0.45213
LmxM.25.0870.1	4	0.28105	0.49334	0.999999	3520	2	0.034195	0.19721	0.19693	0.999999	1520	1	0.034195
LmxM.36.4670.1	4	0.28129	0.49367	0.999999	3521	3	-0.81552	0.24334	0.24277	0.999999	1868	0	-0.81552
LmxM.08_29.0350.1	6	0.28134	0.53967	0.999999	3522	4	-0.22956	0.16058	0.17277	0.999999	1286	1	-0.22956
LmxM.19.1590.1	6	0.28166	0.54009	0.999999	3523	3	0.16922	0.75071	0.75006	0.999999	5685	0	0.16922
LmxM.08_29.2100.1	6	0.2818	0.54026	0.999999	3524	4	-0.20019	0.95139	0.951	0.999999	7261	0	-0.20019
LmxM.36.1190.1	1	0.28192	0.28135	0.976546	3525	1	-1.3255	0.71808	0.71807	0.999999	5449	0	-1.3255
LmxM.15.0825.1	5	0.28215	0.51244	0.999999	3526	3	-0.52059	0.33148	0.33141	0.999999	2501	0	-0.52059
LmxM.26.0230.1	6	0.2822	0.54076	0.999999	3527	3	-0.073593	0.5128	0.51184	0.999999	3862	0	-0.073593
LmxM.30.1855.1	4	0.28225	0.49487	0.999999	3528	2	-0.50324	0.70709	0.70721	0.999999	5368	0	-0.50324
LmxM.34.5300.1	5	0.28275	0.51308	0.999999	3529	3	-0.014135	0.85256	0.85283	0.999999	6436	0	-0.014135
LmxM.30.2330.1	6	0.28276	0.54141	0.999999	3530	4	-0.14799	0.60013	0.59949	0.999999	4525	0	-0.14799
LmxM.16.1360.1	4	0.28279	0.49553	0.999999	3531	2	-0.43986	0.80528	0.80582	0.999999	6066	0	-0.43986
LmxM.29.3310.1	4	0.28288	0.49562	0.999999	3532	2	-0.28491	0.75263	0.75299	0.999999	5699	0	-0.28491
LmxM.17.1460.1	3	0.28289	0.43514	0.999999	3533	2	-0.57657	0.036271	0.042983	0.991141	462	1	-0.57657
LmxM.30.1230.1	6	0.28345	0.54226	0.999999	3534	4	-0.39967	0.38097	0.37992	0.999999	2872	0	-0.39967
LmxM.27.1790.1	6	0.28356	0.54241	0.999999	3535	3	-0.15947	0.04017	0.070983	0.992314	513	2	-0.15947
LmxM.21.1830.1	1	0.28357	0.28295	0.97832	3536	1	-1.2022	0.71643	0.71639	0.999999	5435	0	-1.2022
LmxM.10.0700.1	6	0.28378	0.54269	0.999999	3537	4	-0.19583	0.30982	0.30898	0.999999	2336	1	-0.19583
LmxM.31.2170.1	6	0.28388	0.54281	0.999999	3538	2	1.0185	0.22066	0.22505	0.999999	1703	1	1.0185
LmxM.17.1070.1	6	0.28397	0.54297	0.999999	3539	4	-0.24609	0.69906	0.69841	0.999999	5315	0	-0.24609
LmxM.33.2150.1	6	0.28402	0.54303	0.999999	3540	4	-0.64075	0.65671	0.65604	0.999999	4979	0	-0.64075
LmxM.27.2500.1	2	0.28418	0.40406	0.999999	3541	1	-0.38901	0.24608	0.24621	0.999999	1887	0	-0.38901
LmxM.33.1270.1	6	0.28419	0.54325	0.999999	3542	4	-0.22585	0.10975	0.13123	0.999999	966	1	-0.22585
LmxM.36.0580.1	6	0.28423	0.54331	0.999999	3543	1	1.6865	0.044585	0.078026	0.992314	561	2	1.6865
LmxM.29.1975.1	6	0.2845	0.54369	0.999999	3544	4	-0.39468	0.36206	0.36119	0.999999	2727	0	-0.39468
LmxM.08_29.2060.1	6	0.28452	0.54371	0.999999	3545	3	0.0031148	0.61317	0.61257	0.999999	4627	0	0.0031148
LmxM.24.1000.1	6	0.28468	0.54389	0.999999	3546	4	-0.22207	0.25179	0.25333	0.999999	1932	1	-0.22207
LmxM.28.0840.1	6	0.28475	0.54398	0.999999	3547	1	1.0414	0.49645	0.49537	0.999999	3754	0	1.0414
LmxM.36.3170.1	6	0.28492	0.54418	0.999999	3548	3	-0.086995	0.90011	0.89994	0.999999	6838	0	-0.086995
LmxM.23.0542.1	6	0.28516	0.54451	0.999999	3549	4	-0.52721	0.62083	0.62033	0.999999	4686	0	-0.52721
LmxM.32.3150.1	1	0.28525	0.28461	0.97832	3550	1	-1.3123	0.71475	0.7147	0.999999	5426	0	-1.3123
LmxM.31.3480.1	6	0.2853	0.54467	0.999999	3551	3	-0.083756	0.30634	0.30548	0.999999	2309	1	-0.083756
LmxM.08_29.2690.1	5	0.28561	0.51607	0.999999	3552	3	-0.61527	0.24781	0.24797	0.999999	1899	1	-0.61527
LmxM.05.1020.1	6	0.28572	0.54521	0.999999	3553	3	-0.38035	0.89396	0.89365	0.999999	6786	0	-0.38035
LmxM.28.2445.1	2	0.28574	0.40497	0.999999	3554	1	-1.1766	0.70638	0.70676	0.999999	5362	0	-1.1766
LmxM.25.0810.1	6	0.28578	0.5453	0.999999	3555	4	-0.29517	0.96925	0.9691	0.999999	7439	0	-0.29517
LmxM.14.1190.1	6	0.28578	0.5453	0.999999	3556	2	0.68819	0.0161	0.031278	0.981819	233	1	0.68819
LmxM.20.1020.1	6	0.28586	0.5454	0.999999	3557	3	-0.16755	0.77289	0.77222	0.999999	5831	0	-0.16755
LmxM.17.0470.1	6	0.28598	0.54555	0.999999	3558	4	-0.22943	0.42512	0.42382	0.999999	3206	0	-0.22943
LmxM.21.0620a.1-LmxM.21.0630.1	1	0.28615	0.2855	0.97832	3559	1	-1.1045	0.71385	0.71379	0.999999	5421	0	-1.1045
LmxM.09.1410.1	6	0.2863	0.54597	0.999999	3560	2	0.3522	0.36987	0.36883	0.999999	2786	0	0.3522
LmxM.19.0340.1	6	0.28632	0.54601	0.999999	3561	3	0.087505	0.28002	0.27991	0.999999	2141	1	0.087505
LmxM.08_29.1780.1	4	0.28695	0.50067	0.999999	3562	2	0.15176	0.28501	0.28442	0.999999	2174	0	0.15176
LmxM.04.0780.1	6	0.2874	0.54736	0.999999	3563	3	-0.39654	0.31527	0.31446	0.999999	2371	1	-0.39654
LmxM.34.1120.1	4	0.28743	0.5013	0.999999	3564	2	-0.42882	0.59351	0.59339	0.999999	4477	0	-0.42882
LmxM.12.1240.1	6	0.28762	0.54766	0.999999	3565	3	0.25674	0.67876	0.67812	0.999999	5149	0	0.25674
LmxM.33.1580.1	4	0.28767	0.50161	0.999999	3566	3	-0.36683	0.62361	0.62352	0.999999	4709	0	-0.36683
LmxM.36.1680.1	6	0.28773	0.5478	0.999999	3567	4	-0.29208	0.80095	0.80025	0.999999	6022	0	-0.29208
LmxM.24.1550.1	6	0.28796	0.54804	0.999999	3568	3	0.27429	0.18616	0.19448	0.999999	1459	1	0.27429
LmxM.06.0140.1	6	0.28808	0.54817	0.999999	3569	4	-0.092165	0.34641	0.34562	0.999999	2609	0	-0.092165
LmxM.24.2000.1	6	0.28846	0.54867	0.999999	3570	4	-0.33213	0.21072	0.21617	0.999999	1624	1	-0.33213
LmxM.18.0540.1	2	0.28853	0.40663	0.999999	3571	1	-1.0968	0.6929	0.69321	0.999999	5272	0	-1.0968
LmxM.27.2230.1	6	0.28869	0.54896	0.999999	3572	3	-0.047811	0.72914	0.72835	0.999999	5537	0	-0.047811
LmxM.08.0730.1-LmxM.30.0450d.1-LmxM.30.0450g.1-LmxM.30.0450h.1	1	0.28876	0.28814	0.97832	3573	1	-1.1219	0.71124	0.71116	0.999999	5396	0	-1.1219
LmxM.28.1000.1	6	0.28884	0.54912	0.999999	3574	3	-0.31082	0.13757	0.15367	0.999999	1143	1	-0.31082
LmxM.33.1550.1	6	0.28962	0.5501	0.999999	3575	3	0.24077	0.38687	0.38574	0.999999	2918	0	0.24077
LmxM.16.0160.1	5	0.28986	0.52044	0.999999	3576	2	0.16122	0.86054	0.86083	0.999999	6508	0	0.16122
LmxM.17.0920.1	6	0.29	0.55056	0.999999	3577	2	1.1161	0.27082	0.27117	0.999999	2075	1	1.1161
LmxM.20.1000.1	6	0.29001	0.55058	0.999999	3578	3	0.18318	0.42435	0.42307	0.999999	3197	0	0.18318
LmxM.34.0980.1	6	0.29012	0.55072	0.999999	3579	4	-0.19119	0.96669	0.96658	0.999999	7410	0	-0.19119
LmxM.08_29.1360.1	6	0.29026	0.55088	0.999999	3580	4	-0.18177	0.82213	0.82169	0.999999	6194	0	-0.18177
LmxM.19.0310.1	3	0.2906	0.44312	0.999999	3581	2	-0.48976	0.84233	0.842	0.999999	6365	0	-0.48976
LmxM.36.4220.1	6	0.29061	0.55134	0.999999	3582	4	-0.46554	0.43635	0.43513	0.999999	3287	0	-0.46554
LmxM.36.3250.1	6	0.2911	0.55195	0.999999	3583	4	-0.47374	0.81155	0.81103	0.999999	6105	0	-0.47374
LmxM.09.0940.1	6	0.29167	0.55258	0.999999	3584	3	0.18191	0.21421	0.21919	0.999999	1659	1	0.18191
LmxM.34.2810.1-LmxM.34.2810b.1	6	0.29186	0.55278	0.999999	3585	3	-0.27728	0.73771	0.73703	0.999999	5602	0	-0.27728
LmxM.24.1590.1	6	0.29186	0.55279	0.999999	3586	4	-0.18572	0.40229	0.40117	0.999999	3021	0	-0.18572
LmxM.30.2640.1	6	0.2919	0.55284	0.999999	3587	4	-0.29874	0.78083	0.78009	0.999999	5890	0	-0.29874
LmxM.06.0250.1	6	0.29208	0.55306	0.999999	3588	4	-0.51504	0.70516	0.70448	0.999999	5351	0	-0.51504
LmxM.28.1390.1	6	0.29258	0.5537	0.999999	3589	3	-0.4573	0.42444	0.42317	0.999999	3198	0	-0.4573
LmxM.19.1240.1	6	0.29266	0.5538	0.999999	3590	3	-0.11634	0.62171	0.62119	0.999999	4691	0	-0.11634
LmxM.16.0230.1	2	0.29274	0.40917	0.999999	3591	1	-0.50573	0.36355	0.36354	0.999999	2737	0	-0.50573
LmxM.21.0230.1	6	0.29309	0.55438	0.999999	3592	4	-0.25618	0.76109	0.76032	0.999999	5751	0	-0.25618
LmxM.25.1900.1	1	0.2933	0.29255	0.980422	3593	1	-1.1691	0.7067	0.70658	0.999999	5363	0	-1.1691
LmxM.22.1440.1	6	0.29333	0.55469	0.999999	3594	4	-0.24203	0.37688	0.37582	0.999999	2841	0	-0.24203
LmxM.26.2380.1	6	0.29346	0.55487	0.999999	3595	4	-0.45804	0.06879	0.098942	0.999999	704	1	-0.45804
Non-target-36	5	0.29365	0.52429	0.999999	3596	3	-0.45233	0.6419	0.64206	0.999999	4858	0	-0.45233
LmxM.36.5060.1	6	0.29391	0.55537	0.999999	3597	4	-0.52126	0.94767	0.94727	0.999999	7226	0	-0.52126
LmxM.31.3970.1	6	0.29409	0.55561	0.999999	3598	4	-0.20657	0.25822	0.25926	0.999999	1988	1	-0.20657
LmxM.14.0340.1	6	0.29413	0.55566	0.999999	3599	4	-0.1873	0.69342	0.69278	0.999999	5276	0	-0.1873
LmxM.34.0770.1	6	0.29431	0.55585	0.999999	3600	3	-0.26512	0.36582	0.36476	0.999999	2755	0	-0.26512
LmxM.34.0330.1	6	0.29471	0.55636	0.999999	3601	3	0.097117	0.8056	0.80485	0.999999	6068	0	0.097117
LmxM.25.1990.1	6	0.2951	0.55684	0.999999	3602	2	0.56742	0.019099	0.036128	0.991141	267	1	0.56742
LmxM.17.0235.1	5	0.29528	0.52591	0.999999	3603	3	-0.51606	0.67507	0.67524	0.999999	5108	0	-0.51606
LmxM.21.0680.1	3	0.29561	0.4482	0.999999	3604	1	0.17134	0.34682	0.34683	0.999999	2611	0	0.17134
LmxM.36.0170.1	4	0.29583	0.5119	0.999999	3605	3	-0.5921	0.30267	0.3021	0.999999	2288	0	-0.5921
LmxM.31.3050.1	6	0.29617	0.55812	0.999999	3606	4	-0.19017	0.47387	0.47262	0.999999	3579	0	-0.19017
LmxM.34.0830.1	6	0.29624	0.55819	0.999999	3607	4	-0.28735	0.12512	0.14364	0.999999	1063	1	-0.28735
LmxM.36.6410.1	6	0.29641	0.5584	0.999999	3608	2	1.2378	0.056532	0.089786	0.999999	625	1	1.2378
LmxM.11.0050.1	6	0.29698	0.55906	0.999999	3609	4	-0.10707	0.69472	0.69404	0.999999	5283	0	-0.10707
LmxM.29.0440.1	6	0.29698	0.55906	0.999999	3610	4	-0.42033	0.46588	0.46463	0.999999	3521	0	-0.42033
LmxM.28.1110.1	6	0.29707	0.55916	0.999999	3611	3	-0.31121	0.20432	0.21057	0.999999	1574	1	-0.31121
LmxM.18.1450.1	6	0.29715	0.55927	0.999999	3612	3	0.14632	0.055372	0.088914	0.999999	619	1	0.14632
LmxM.32.1120.1	5	0.2973	0.52803	0.999999	3613	3	-0.56711	0.27331	0.27329	0.999999	2095	0	-0.56711
LmxM.19.0620.1	6	0.29742	0.55963	0.999999	3614	4	-0.37814	0.92223	0.92186	0.999999	7030	0	-0.37814
LmxM.16.0070.1	6	0.29755	0.55977	0.999999	3615	2	0.67009	0.64145	0.64088	0.999999	4854	0	0.67009
LmxM.24.1900.1	6	0.29777	0.56006	0.999999	3616	2	0.61441	0.61124	0.61062	0.999999	4611	0	0.61441
LmxM.22.0420.1-LmxM.22.0460.1	1	0.29779	0.29709	0.982109	3617	1	-1.0091	0.70221	0.7021	0.999999	5332	0	-1.0091
LmxM.23.1045.1	6	0.29799	0.56032	0.999999	3618	4	-0.34604	0.60881	0.60823	0.999999	4588	0	-0.34604
LmxM.26.1750.1	6	0.29823	0.5606	0.999999	3619	4	-0.33157	0.20922	0.21487	0.999999	1613	1	-0.33157
LmxM.31.3160.1	6	0.29826	0.56063	0.999999	3620	4	-0.25578	0.9077	0.90752	0.999999	6904	0	-0.25578
LmxM.32.3130.1	1	0.29827	0.29757	0.982109	3621	1	-1.1045	0.70173	0.70162	0.999999	5330	0	-1.1045
LmxM.36.4410.1	3	0.29839	0.45114	0.999999	3622	2	-0.76012	0.85693	0.85656	0.999999	6484	0	-0.76012
LmxM.36.0800.1	6	0.29851	0.56093	0.999999	3623	3	-0.20496	0.69017	0.68954	0.999999	5242	0	-0.20496
LmxM.30.2900.1	2	0.29878	0.41282	0.999999	3624	1	-0.092958	0.15503	0.15531	0.999999	1253	0	-0.092958
LmxM.08.0870.1	3	0.29886	0.45159	0.999999	3625	1	1.6776	0.22727	0.22705	0.999999	1751	0	1.6776
LmxM.29.2610.1	6	0.29891	0.56146	0.999999	3626	3	0.099286	0.11499	0.13545	0.999999	997	1	0.099286
LmxM.20.0030.1	3	0.29891	0.45165	0.999999	3627	2	-0.74575	0.66326	0.66307	0.999999	5025	0	-0.74575
LmxM.08_29.1720.1-LmxM.08_29.1730.1-LmxM.08_29.1740.1-LmxM.21.0920.1	1	0.29906	0.2984	0.982109	3628	1	-1.0215	0.70094	0.7008	0.999999	5326	0	-1.0215
LmxM.26.1000.1	6	0.29931	0.56198	0.999999	3629	3	-0.0080198	0.87522	0.8749	0.999999	6631	0	-0.0080198
LmxM.23.1490.1	6	0.29992	0.56272	0.999999	3630	4	-0.53972	0.42971	0.4286	0.999999	3240	0	-0.53972
LmxM.33.0390.1	6	0.29997	0.56278	0.999999	3631	4	-0.21733	0.29766	0.29689	0.999999	2251	1	-0.21733
LmxM.16.0370.1	6	0.30052	0.56345	0.999999	3632	2	0.25807	0.3403	0.33955	0.999999	2563	0	0.25807
LmxM.06.0630.1	6	0.30061	0.56355	0.999999	3633	3	-0.11274	0.37739	0.37636	0.999999	2845	0	-0.11274
LmxM.34.1100.1	6	0.30065	0.56359	0.999999	3634	3	-0.074881	0.60783	0.60727	0.999999	4579	0	-0.074881
LmxM.36.3520.1	5	0.30086	0.53166	0.999999	3635	3	-0.45867	0.33506	0.33496	0.999999	2528	0	-0.45867
LmxM.34.2780.1	3	0.3012	0.45401	0.999999	3636	2	-0.80188	0.82883	0.82855	0.999999	6262	0	-0.80188
Non-target-78	5	0.30123	0.53202	0.999999	3637	3	-0.64971	0.36206	0.36207	0.999999	2728	0	-0.64971
LmxM.28.1300.1	6	0.30123	0.56434	0.999999	3638	4	-0.15326	0.29596	0.29523	0.999999	2242	1	-0.15326
LmxM.22.0720.1	6	0.30148	0.56466	0.999999	3639	4	-0.3286	0.31383	0.31296	0.999999	2362	1	-0.3286
LmxM.21.0125.1	6	0.30152	0.56469	0.999999	3640	2	0.40674	0.069507	0.099476	0.999999	709	1	0.40674
LmxM.19.1030.1	6	0.30155	0.56473	0.999999	3641	3	-0.049868	0.55142	0.55058	0.999999	4154	0	-0.049868
LmxM.24.0710.1	6	0.30157	0.56476	0.999999	3642	4	-0.49875	0.75309	0.75233	0.999999	5700	0	-0.49875
LmxM.24.0320.1	2	0.30163	0.41453	0.999999	3643	1	-0.63817	0.40061	0.40066	0.999999	3008	0	-0.63817
LmxM.10.0500.1	6	0.30173	0.56495	0.999999	3644	3	-0.36664	0.96267	0.96249	0.999999	7365	0	-0.36664
LmxM.25.0570.1	6	0.30263	0.56603	0.999999	3645	4	-0.30469	0.95376	0.95342	0.999999	7278	0	-0.30469
LmxM.07.0020.1	6	0.30272	0.56614	0.999999	3646	4	-0.072031	0.55298	0.55222	0.999999	4172	0	-0.072031
LmxM.30.2100.1	6	0.30279	0.56622	0.999999	3647	4	-0.5787	0.86997	0.86962	0.999999	6579	0	-0.5787
LmxM.24.0830.1	6	0.30295	0.56644	0.999999	3648	4	-0.21737	0.38464	0.38351	0.999999	2901	0	-0.21737
LmxM.23.0210.1	6	0.30303	0.56652	0.999999	3649	2	0.99256	0.59151	0.59083	0.999999	4458	0	0.99256
LmxM.30.0460.1-LmxM.30.0460a.1-LmxM.30.0460b.1-LmxM.30.0460c.1-LmxM.30.0460d.1-LmxM.30.0460e.1-LmxM.30.0460f.1-LmxM.30.0460g.1	1	0.30322	0.30261	0.987045	3650	1	-1.147	0.69678	0.69663	0.999999	5301	0	-1.147
LmxM.33.0500.1	6	0.30325	0.56679	0.999999	3651	3	-0.067327	0.5415	0.54089	0.999999	4074	0	-0.067327
LmxM.10.0610.1	6	0.30331	0.56687	0.999999	3652	4	-0.067364	0.62293	0.62242	0.999999	4703	0	-0.067364
LmxM.31.2090.1	3	0.30332	0.45618	0.999999	3653	2	-0.68205	0.87471	0.87437	0.999999	6626	0	-0.68205
LmxM.36.0070.1	4	0.30344	0.52155	0.999999	3654	3	-0.21316	0.92265	0.92258	0.999999	7033	0	-0.21316
LmxM.05.1170.1	6	0.30377	0.56744	0.999999	3655	3	-0.37842	0.71342	0.71274	0.999999	5416	0	-0.37842
LmxM.31.2570.1	6	0.30385	0.56752	0.999999	3656	3	-0.48413	0.38555	0.3844	0.999999	2908	0	-0.48413
Non-target-79	5	0.30419	0.53506	0.999999	3657	3	-0.5364	0.74713	0.74779	0.999999	5658	0	-0.5364
LmxM.08.0930.1	6	0.30428	0.56808	0.999999	3658	2	0.50815	0.26011	0.26108	0.999999	2000	1	0.50815
LmxM.33.0510.1	6	0.30479	0.56865	0.999999	3659	4	-0.32393	0.39971	0.39853	0.999999	3002	0	-0.32393
LmxM.03.0540.1	6	0.30488	0.56876	0.999999	3660	3	0.21155	0.85069	0.85033	0.999999	6417	0	0.21155
Non-target-54	5	0.30514	0.53605	0.999999	3661	3	-0.64386	0.5845	0.58489	0.999999	4407	0	-0.64386
LmxM.33.2515.1	2	0.30527	0.41668	0.999999	3662	1	-0.94592	0.58446	0.58477	0.999999	4406	0	-0.94592
LmxM.29.2640.1	6	0.30574	0.56988	0.999999	3663	3	0.21165	0.86798	0.86766	0.999999	6563	0	0.21165
LmxM.24.0470.1	6	0.30576	0.56991	0.999999	3664	4	-0.39061	0.58108	0.58042	0.999999	4376	0	-0.39061
LmxM.36.3370.1	1	0.30581	0.30522	0.990831	3665	1	-1.0648	0.69419	0.69398	0.999999	5280	0	-1.0648
LmxM.30.2870.1	3	0.30618	0.45898	0.999999	3666	2	-0.61531	0.83969	0.83936	0.999999	6346	0	-0.61531
LmxM.03.0490.1	6	0.30633	0.57062	0.999999	3667	2	0.23044	0.71318	0.71252	0.999999	5412	0	0.23044
LmxM.34.0230.1	6	0.30648	0.57082	0.999999	3668	2	0.63313	0.55492	0.55417	0.999999	4190	0	0.63313
LmxM.05.0050.1	6	0.30662	0.57098	0.999999	3669	3	0.059419	0.7785	0.77779	0.999999	5873	0	0.059419
LmxM.25.0070.1	6	0.3067	0.57106	0.999999	3670	4	-0.50056	0.039882	0.070494	0.992314	508	1	-0.50056
LmxM.27.0440.1	6	0.30679	0.57119	0.999999	3671	3	0.18621	0.22387	0.22793	0.999999	1724	1	0.18621
LmxM.36.4080.1	6	0.30681	0.57121	0.999999	3672	4	-0.22678	0.82024	0.81977	0.999999	6177	0	-0.22678
LmxM.15.0490.1	6	0.30717	0.57164	0.999999	3673	4	-0.12056	0.94657	0.94616	0.999999	7212	0	-0.12056
LmxM.34.5160.1	5	0.30757	0.53859	0.999999	3674	3	-0.3262	0.10076	0.11457	0.999999	897	1	-0.3262
LmxM.31.1230.1	6	0.30786	0.57251	0.999999	3675	4	-0.1245	0.96697	0.96683	0.999999	7412	0	-0.1245
LmxM.28.0560.1	5	0.30791	0.53892	0.999999	3676	2	0.13198	0.74035	0.74101	0.999999	5612	0	0.13198
LmxM.08_29.1980.1	6	0.30799	0.57269	0.999999	3677	4	-0.21074	0.79344	0.7928	0.999999	5963	0	-0.21074
LmxM.15.0300.1	4	0.308	0.52727	0.999999	3678	1	1.4792	0.27102	0.27039	0.999999	2076	0	1.4792
LmxM.16.0290.1	5	0.30814	0.53915	0.999999	3679	1	1.0492	0.48349	0.48366	0.999999	3659	0	1.0492
LmxM.29.2700.1	3	0.3082	0.46111	0.999999	3680	2	-0.78492	0.78027	0.78007	0.999999	5884	0	-0.78492
LmxM.07.1140.1	6	0.30853	0.57333	0.999999	3681	3	-0.3751	0.8743	0.87404	0.999999	6620	0	-0.3751
LmxM.26.1280.1	6	0.3087	0.57353	0.999999	3682	4	-0.26081	0.34823	0.34738	0.999999	2622	0	-0.26081
LmxM.29.1170.1	6	0.30875	0.57359	0.999999	3683	3	0.2571	0.072227	0.10151	0.999999	728	1	0.2571
LmxM.34.1940.1	5	0.30882	0.53982	0.999999	3684	2	0.32052	0.18953	0.19257	0.999999	1483	1	0.32052
LmxM.08.0800.1-LmxM.08.0850.1	1	0.30883	0.30819	0.992596	3685	1	-0.93669	0.69117	0.69092	0.999999	5254	0	-0.93669
LmxM.36.3050.1	1	0.30903	0.3084	0.992872	3686	1	-1.1341	0.69097	0.69071	0.999999	5251	0	-1.1341
LmxM.09.0960.1	6	0.30903	0.57397	0.999999	3687	1	0.98066	0.023735	0.043943	0.991141	322	2	0.98066
LmxM.06.0160.1	6	0.30926	0.57426	0.999999	3688	2	0.38213	0.87338	0.87312	0.999999	6610	0	0.38213
LmxM.27.0640.1	3	0.30934	0.46224	0.999999	3689	2	-0.68721	0.14368	0.14376	0.999999	1177	1	-0.68721
LmxM.34.0800.1	6	0.30948	0.57453	0.999999	3690	3	-0.46393	0.75359	0.75281	0.999999	5701	0	-0.46393
LmxM.33.4580.1	6	0.30992	0.57507	0.999999	3691	3	-0.3363	0.81779	0.81735	0.999999	6153	0	-0.3363
LmxM.21.0340.1	5	0.31	0.54101	0.999999	3692	3	-0.41433	0.25235	0.25246	0.999999	1935	1	-0.41433
LmxM.31.1560.1	6	0.31009	0.57529	0.999999	3693	2	0.64187	0.028794	0.052328	0.991141	384	1	0.64187
LmxM.36.4480.1	6	0.31009	0.57529	0.999999	3694	4	-0.16179	0.39632	0.39503	0.999999	2984	0	-0.16179
LmxM.34.1320.1	6	0.31046	0.57575	0.999999	3695	2	0.25758	0.35649	0.35567	0.999999	2684	0	0.25758
LmxM.15.1150.1	1	0.31051	0.30998	0.99474	3696	1	-0.97795	0.68949	0.68916	0.999999	5237	0	-0.97795
LmxM.21.0850.1	2	0.31073	0.41991	0.999999	3697	1	-1.0741	0.70683	0.70721	0.999999	5365	0	-1.0741
LmxM.14.0130.1	6	0.31082	0.57617	0.999999	3698	3	-0.083497	0.78551	0.78497	0.999999	5927	0	-0.083497
Non-target-108	5	0.31121	0.54226	0.999999	3699	2	0.52895	0.35253	0.35244	0.999999	2655	0	0.52895
LmxM.02.0580.1	6	0.31139	0.5768	0.999999	3700	3	-0.07485	0.55119	0.55039	0.999999	4152	0	-0.07485
LmxM.19.1300.1	6	0.31172	0.57717	0.999999	3701	3	-0.057075	0.48648	0.48531	0.999999	3681	0	-0.057075
LmxM.33.0670.1	6	0.31174	0.5772	0.999999	3702	4	-0.20874	0.11072	0.13203	0.999999	971	1	-0.20874
LmxM.06.0810.1	6	0.31205	0.57759	0.999999	3703	3	0.46854	0.050718	0.085271	0.999999	601	1	0.46854
LmxM.07.0620.1	6	0.31224	0.5778	0.999999	3704	4	-0.061825	0.80157	0.80082	0.999999	6031	0	-0.061825
LmxM.20.1350.1	6	0.31231	0.57788	0.999999	3705	3	-0.12001	0.73212	0.73143	0.999999	5555	0	-0.12001
LmxM.21.0210.1	6	0.31238	0.57798	0.999999	3706	2	0.3564	0.80866	0.80803	0.999999	6084	0	0.3564
LmxM.36.2360.1	6	0.31243	0.57802	0.999999	3707	4	-0.079122	0.88945	0.88914	0.999999	6747	0	-0.079122
LmxM.04.1120.1	6	0.31254	0.57815	0.999999	3708	4	-0.17831	0.7347	0.73404	0.999999	5571	0	-0.17831
LmxM.32.2220.1	6	0.31266	0.57833	0.999999	3709	4	-0.60666	0.34865	0.34781	0.999999	2624	0	-0.60666
LmxM.16.0110.1	6	0.31269	0.57836	0.999999	3710	4	-0.34986	0.95048	0.95007	0.999999	7253	0	-0.34986
LmxM.09.1200.1	6	0.31281	0.5785	0.999999	3711	3	-0.028991	0.73985	0.7392	0.999999	5609	0	-0.028991
LmxM.18.1310.1	6	0.31283	0.57853	0.999999	3712	2	0.62467	0.15504	0.16814	0.999999	1254	1	0.62467
LmxM.27.1140.1	6	0.31284	0.57855	0.999999	3713	4	-0.20755	0.37862	0.37762	0.999999	2853	0	-0.20755
LmxM.36.0500.1	3	0.31308	0.4661	0.999999	3714	1	0.093889	0.49146	0.4911	0.999999	3713	0	0.093889
LmxM.11.1370.1	6	0.31327	0.57903	0.999999	3715	1	0.50295	0.90934	0.90918	0.999999	6923	0	0.50295
LmxM.32.0240.1	3	0.31328	0.46632	0.999999	3716	2	-0.68668	0.27108	0.27075	0.999999	2078	0	-0.68668
LmxM.16.1520.1	6	0.31344	0.57921	0.999999	3717	2	0.87145	0.060151	0.092517	0.999999	650	1	0.87145
LmxM.34.4440.1	3	0.31344	0.46651	0.999999	3718	2	-0.28768	0.67146	0.67139	0.999999	5081	0	-0.28768
LmxM.36.2420.1	6	0.31346	0.57925	0.999999	3719	4	-0.54783	0.56132	0.56058	0.999999	4245	0	-0.54783
Non-target-113	5	0.31373	0.54471	0.999999	3720	3	-0.12493	0.11304	0.12483	0.999999	987	1	-0.12493
LmxM.32.0880.1	6	0.31388	0.57975	0.999999	3721	3	-0.30641	0.56292	0.56214	0.999999	4260	0	-0.30641
LmxM.09.0590.1	6	0.31405	0.57993	0.999999	3722	2	0.34077	0.13622	0.15256	0.999999	1135	1	0.34077
LmxM.12.0350.1	6	0.31416	0.58006	0.999999	3723	3	0.45696	0.6722	0.67167	0.999999	5085	0	0.45696
LmxM.24.0980.1	6	0.31418	0.5801	0.999999	3724	3	-0.47864	0.027308	0.04988	0.991141	365	1	-0.47864
LmxM.05.0430.1	6	0.31444	0.58042	0.999999	3725	2	0.39248	0.83038	0.82989	0.999999	6278	0	0.39248
LmxM.29.3110.1	6	0.31461	0.58062	0.999999	3726	2	1.2799	0.32454	0.32373	0.999999	2444	0	1.2799
LmxM.24.0240.1	6	0.31474	0.5808	0.999999	3727	4	-0.43545	0.53074	0.52996	0.999999	3991	0	-0.43545
LmxM.36.1630.1	6	0.31484	0.58091	0.999999	3728	4	-0.20884	0.16661	0.17784	0.999999	1326	1	-0.20884
LmxM.12.1090.1	6	0.31487	0.58095	0.999999	3729	2	0.20926	0.3908	0.38967	0.999999	2946	0	0.20926
LmxM.30.1530.1	6	0.31488	0.58097	0.999999	3730	2	1.0664	0.47831	0.47706	0.999999	3619	0	1.0664
LmxM.05.0120.1	6	0.31522	0.58139	0.999999	3731	3	-0.0029246	0.33186	0.33113	0.999999	2507	0	-0.0029246
LmxM.27.1420.1	6	0.3153	0.58148	0.999999	3732	4	-0.18828	0.67991	0.67926	0.999999	5159	0	-0.18828
LmxM.26.2100.1	6	0.31537	0.58157	0.999999	3733	3	0.15928	0.14574	0.16045	0.999999	1193	1	0.15928
LmxM.04.0240.1	6	0.31551	0.58173	0.999999	3734	3	-0.26179	0.84164	0.84113	0.999999	6359	0	-0.26179
LmxM.31.1720.1	6	0.31588	0.58218	0.999999	3735	3	-0.19884	0.41165	0.4105	0.999999	3099	0	-0.19884
LmxM.25.1270.1	6	0.31596	0.58227	0.999999	3736	4	-0.20579	0.65976	0.65902	0.999999	5004	0	-0.20579
Non-target-161	5	0.31599	0.54697	0.999999	3737	3	-0.033274	0.74431	0.74503	0.999999	5643	0	-0.033274
LmxM.06.1250.1	6	0.31611	0.58246	0.999999	3738	3	0.12229	0.2963	0.29555	0.999999	2244	1	0.12229
LmxM.36.3900.1	5	0.3163	0.54729	0.999999	3739	2	0.88376	0.51361	0.5138	0.999999	3867	0	0.88376
LmxM.19.1440.1	6	0.31665	0.58311	0.999999	3740	3	0.54124	0.022641	0.042067	0.991141	312	2	0.54124
LmxM.15.0420.1	4	0.31671	0.53599	0.999999	3741	2	-0.42304	0.37401	0.37354	0.999999	2818	0	-0.42304
LmxM.32.1010.1	6	0.31679	0.58326	0.999999	3742	4	-0.50289	0.33826	0.33749	0.999999	2547	0	-0.50289
LmxM.33.0960.1	1	0.31684	0.31631	0.999999	3743	1	-0.94644	0.68316	0.68273	0.999999	5184	0	-0.94644
Non-target-38	5	0.31697	0.54795	0.999999	3744	3	-0.51653	0.30687	0.30693	0.999999	2313	0	-0.51653
LmxM.10.0420.1	6	0.31702	0.58355	0.999999	3745	4	-0.17671	0.43294	0.43168	0.999999	3259	0	-0.17671
LmxM.28.0790.1	6	0.31707	0.58361	0.999999	3746	4	-0.18922	0.85724	0.8568	0.999999	6487	0	-0.18922
LmxM.36.3480.1	2	0.3171	0.42372	0.999999	3747	1	-0.71407	0.51644	0.51673	0.999999	3888	0	-0.71407
LmxM.30.1240.1	6	0.31716	0.58376	0.999999	3748	4	-0.34104	0.46832	0.46704	0.999999	3537	0	-0.34104
LmxM.32.1350.1	5	0.31731	0.54831	0.999999	3749	2	0.20085	0.15995	0.16575	0.999999	1278	1	0.20085
LmxM.33.0970.1	1	0.31742	0.31685	0.999999	3750	1	-0.93027	0.68258	0.68213	0.999999	5180	0	-0.93027
LmxM.33.1180.1	6	0.31748	0.58413	0.999999	3751	4	-0.29956	0.40516	0.40402	0.999999	3042	0	-0.29956
LmxM.36.2600.1	6	0.31765	0.58434	0.999999	3752	3	-0.38872	0.20972	0.21531	0.999999	1617	1	-0.38872
LmxM.21.0650.1	6	0.31793	0.58464	0.999999	3753	3	0.38488	0.1765	0.18612	0.999999	1390	1	0.38488
LmxM.11.0710.1	6	0.3186	0.58547	0.999999	3754	2	1.5229	0.29981	0.29907	0.999999	2267	1	1.5229
LmxM.28.1980.1	6	0.31871	0.58559	0.999999	3755	4	-0.12025	0.3666	0.36558	0.999999	2761	0	-0.12025
LmxM.13.1260.1	4	0.31879	0.53749	0.999999	3756	2	0.15036	0.03756	0.052335	0.991141	481	1	0.15036
LmxM.08.1222.1	2	0.31886	0.42476	0.999999	3757	1	-0.48429	0.44338	0.44371	0.999999	3346	0	-0.48429
LmxM.36.1140.1	6	0.31903	0.58597	0.999999	3758	4	-0.26407	0.17702	0.18654	0.999999	1393	1	-0.26407
LmxM.06.1080.1	3	0.31916	0.47243	0.999999	3759	2	-0.46531	0.44743	0.4471	0.999999	3377	0	-0.46531
LmxM.36.4890.1	6	0.31917	0.58616	0.999999	3760	4	-0.20363	0.090097	0.11557	0.999999	838	1	-0.20363
LmxM.08_29.0250.1	1	0.31923	0.31873	0.999999	3761	1	-0.78512	0.68077	0.68027	0.999999	5166	0	-0.78512
LmxM.30.1210.1	6	0.31932	0.58633	0.999999	3762	2	0.38658	0.18257	0.19124	0.999999	1435	1	0.38658
LmxM.36.5140.1	6	0.31933	0.58635	0.999999	3763	4	-0.44043	0.46126	0.46002	0.999999	3488	0	-0.44043
LmxM.20.1550.1-LmxM.20.1560.1	1	0.31935	0.31886	0.999999	3764	1	-0.95602	0.68065	0.68014	0.999999	5165	0	-0.95602
LmxM.23.1263.1	6	0.31938	0.5864	0.999999	3765	4	-0.20732	0.26965	0.27005	0.999999	2064	1	-0.20732
LmxM.26.0470.1	6	0.31945	0.5865	0.999999	3766	4	-0.26361	0.03605	0.064242	0.992314	458	1	-0.26361
LmxM.15.1230.1-LmxM.15.1240.1	6	0.31954	0.58661	0.999999	3767	3	0.09714	0.89666	0.8964	0.999999	6817	0	0.09714
LmxM.34.4060.1	6	0.31975	0.58684	0.999999	3768	4	-0.3058	0.71891	0.71819	0.999999	5458	0	-0.3058
LmxM.08_29.2720.1	1	0.31981	0.31931	0.999999	3769	1	-0.73617	0.68019	0.67968	0.999999	5162	0	-0.73617
LmxM.24.0770.1	4	0.31989	0.53827	0.999999	3770	1	0.53472	0.68607	0.68602	0.999999	5208	0	0.53472
LmxM.05.0570.1	6	0.3201	0.58724	0.999999	3771	4	-0.086286	0.78365	0.78305	0.999999	5913	0	-0.086286
LmxM.28.0080.1	6	0.3204	0.58762	0.999999	3772	4	-0.16962	0.7979	0.79715	0.999999	6000	0	-0.16962
LmxM.05.0290.1	6	0.32106	0.5884	0.999999	3773	3	0.28871	0.11527	0.13569	0.999999	998	1	0.28871
LmxM.27.1480.1	6	0.32154	0.58891	0.999999	3774	3	-0.27089	0.8695	0.86919	0.999999	6576	0	-0.27089
LmxM.36.0040.1	1	0.32158	0.32112	0.999999	3775	1	-1.0318	0.67842	0.67792	0.999999	5142	0	-1.0318
LmxM.29.2440.1	6	0.32174	0.58916	0.999999	3776	4	-0.14676	0.36091	0.36008	0.999999	2717	0	-0.14676
LmxM.06.0910.1	1	0.32194	0.32148	0.999999	3777	1	-0.98412	0.67806	0.67758	0.999999	5141	0	-0.98412
LmxM.07.0475.1	4	0.32236	0.54002	0.999999	3778	1	0.31748	0.44699	0.44685	0.999999	3371	0	0.31748
LmxM.30.2350.1	6	0.32259	0.59017	0.999999	3779	3	-0.18389	0.69518	0.69451	0.999999	5293	0	-0.18389
LmxM.25.0100.1	3	0.32267	0.47588	0.999999	3780	2	-0.64404	0.75775	0.75751	0.999999	5730	0	-0.64404
LmxM.33.3110.1	5	0.32274	0.55382	0.999999	3781	3	-0.15955	0.05512	0.076807	0.992314	617	1	-0.15955
LmxM.08_29.2380.1-LmxM.08_29.2390.1	5	0.32274	0.55382	0.999999	3782	3	-0.34773	0.55062	0.55097	0.999999	4145	0	-0.34773
LmxM.22.0290.1	6	0.3229	0.59054	0.999999	3783	4	-0.085549	0.8399	0.83936	0.999999	6347	0	-0.085549
LmxM.20.0320.1	6	0.32295	0.5906	0.999999	3784	2	0.3548	0.84614	0.84567	0.999999	6387	0	0.3548
LmxM.09.1270.1	6	0.32295	0.5906	0.999999	3785	1	1.3463	0.55306	0.5523	0.999999	4173	0	1.3463
LmxM.28.1290.1	6	0.32302	0.59067	0.999999	3786	4	-0.095796	0.65658	0.65591	0.999999	4977	0	-0.095796
LmxM.31.0460.1	6	0.32318	0.59088	0.999999	3787	4	-0.14423	0.89519	0.8949	0.999999	6801	0	-0.14423
LmxM.08.0730.1	1	0.32323	0.32285	0.999999	3788	1	-0.8152	0.67677	0.67629	0.999999	5128	0	-0.8152
LmxM.36.6350.1	6	0.32345	0.59118	0.999999	3789	2	0.59465	0.61716	0.61664	0.999999	4656	0	0.59465
LmxM.06.0690.1	6	0.32345	0.59118	0.999999	3790	3	0.079225	0.90362	0.9035	0.999999	6869	0	0.079225
LmxM.11.0030.1	5	0.32358	0.55463	0.999999	3791	3	-0.34132	0.59923	0.59973	0.999999	4517	0	-0.34132
LmxM.21.0500.1	6	0.32364	0.59144	0.999999	3792	4	-0.27603	0.70073	0.70006	0.999999	5323	0	-0.27603
LmxM.15.0870.1	6	0.32365	0.59144	0.999999	3793	3	0.14275	0.33425	0.33348	0.999999	2520	0	0.14275
LmxM.27.1070.1	6	0.32371	0.59152	0.999999	3794	4	-0.2004	0.69917	0.69852	0.999999	5316	0	-0.2004
LmxM.22.1400.1	6	0.32383	0.59166	0.999999	3795	4	-0.14265	0.45689	0.4556	0.999999	3455	0	-0.14265
LmxM.28.1230.1	6	0.32397	0.59182	0.999999	3796	4	-0.19815	0.62178	0.62126	0.999999	4693	0	-0.19815
LmxM.30.1840.1	6	0.32432	0.59225	0.999999	3797	2	0.88649	0.10685	0.12892	0.999999	942	1	0.88649
LmxM.29.2710.1	6	0.32453	0.59248	0.999999	3798	4	-0.16572	0.45496	0.45372	0.999999	3444	0	-0.16572
LmxM.36.5470.1	6	0.32465	0.59264	0.999999	3799	3	-0.095069	0.9399	0.93949	0.999999	7158	0	-0.095069
LmxM.17.0030.1	1	0.32486	0.32451	0.999999	3800	1	-0.80582	0.67514	0.6747	0.999999	5112	0	-0.80582
LmxM.16.1020.1	1	0.32491	0.32457	0.999999	3801	1	-0.95917	0.67509	0.67465	0.999999	5109	0	-0.95917
LmxM.04.0370.1	1	0.32493	0.3246	0.999999	3802	1	-0.86963	0.67507	0.67462	0.999999	5107	0	-0.86963
LmxM.11.0080.1	3	0.3251	0.47834	0.999999	3803	2	-0.24341	0.56239	0.56207	0.999999	4257	0	-0.24341
LmxM.11.0940.1	6	0.32513	0.5932	0.999999	3804	3	-0.29263	0.1092	0.13078	0.999999	960	1	-0.29263
LmxM.15.1510.1	6	0.32542	0.59355	0.999999	3805	2	0.85859	0.59245	0.59173	0.999999	4466	0	0.85859
LmxM.36.3430.1	6	0.32551	0.59365	0.999999	3806	4	-0.45845	0.85144	0.85101	0.999999	6426	0	-0.45845
LmxM.23.0390.1	6	0.32572	0.5939	0.999999	3807	4	-0.2126	0.19903	0.20584	0.999999	1533	1	-0.2126
LmxM.28.1740.1	5	0.32586	0.55698	0.999999	3808	2	0.39522	0.69982	0.70026	0.999999	5321	0	0.39522
LmxM.23.1770.1	3	0.32598	0.47925	0.999999	3809	1	0.15095	0.5731	0.57286	0.999999	4320	0	0.15095
LmxM.28.1190.1	6	0.32601	0.59425	0.999999	3810	3	0.36387	0.0043298	0.011424	0.823968	96	1	0.36387
LmxM.08.0135.1	6	0.32629	0.59464	0.999999	3811	3	-0.17878	0.9032	0.90306	0.999999	6864	0	-0.17878
LmxM.21.0620.1-LmxM.21.0630.1	2	0.32692	0.42961	0.999999	3812	1	-0.9355	0.65582	0.65605	0.999999	4973	0	-0.9355
LmxM.16.0760.1	4	0.32707	0.54332	0.999999	3813	2	-0.10016	0.51245	0.51263	0.999999	3858	0	-0.10016
LmxM.31.1410.1	6	0.3272	0.59569	0.999999	3814	2	0.81318	0.24651	0.24836	0.999999	1889	1	0.81318
LmxM.31.2390.1	6	0.32816	0.59679	0.999999	3815	2	1.1045	0.59882	0.5982	0.999999	4514	0	1.1045
LmxM.22.1170.1	6	0.3284	0.59709	0.999999	3816	3	-0.1051	0.62144	0.62092	0.999999	4690	0	-0.1051
LmxM.31.3690.1	6	0.32849	0.59717	0.999999	3817	3	-0.27441	0.74398	0.74333	0.999999	5640	0	-0.27441
LmxM.30.0851.1	3	0.32853	0.48191	0.999999	3818	2	-0.58427	0.090177	0.092514	0.999999	839	1	-0.58427
LmxM.31.1010.1	5	0.32857	0.55973	0.999999	3819	3	-0.46076	0.39415	0.39402	0.999999	2968	0	-0.46076
LmxM.23.0350.1	6	0.32863	0.59735	0.999999	3820	4	-0.36122	0.95615	0.95584	0.999999	7295	0	-0.36122
LmxM.31.0390.1	5	0.32866	0.55982	0.999999	3821	3	-0.44806	0.779	0.77948	0.999999	5876	0	-0.44806
LmxM.12.0360.1	6	0.32887	0.59767	0.999999	3822	3	-0.016666	0.54703	0.54628	0.999999	4120	0	-0.016666
LmxM.33.3150.1	3	0.32893	0.48236	0.999999	3823	1	1.8545	0.25974	0.25932	0.999999	1997	0	1.8545
LmxM.31.2080.1	6	0.32906	0.59789	0.999999	3824	3	-0.16115	0.12661	0.14477	0.999999	1074	1	-0.16115
LmxM.29.0970.1	6	0.32914	0.59798	0.999999	3825	3	-0.41396	0.64825	0.6477	0.999999	4906	0	-0.41396
LmxM.32.2100.1	6	0.32915	0.598	0.999999	3826	4	-0.14507	0.4058	0.40466	0.999999	3048	0	-0.14507
LmxM.12.0210.1	4	0.32927	0.54488	0.999999	3827	2	-0.27665	0.51963	0.51985	0.999999	3911	0	-0.27665
LmxM.21.1570.1	6	0.32952	0.59846	0.999999	3828	2	0.18592	0.22707	0.23074	0.999999	1749	1	0.18592
LmxM.21.1480.1	6	0.32966	0.59863	0.999999	3829	4	-0.3332	0.67959	0.67894	0.999999	5156	0	-0.3332
LmxM.19.0260.1	6	0.32984	0.59888	0.999999	3830	2	0.313	0.21047	0.21596	0.999999	1623	1	0.313
LmxM.33.0600.1	6	0.33007	0.59912	0.999999	3831	3	0.46745	0.51079	0.50983	0.999999	3845	0	0.46745
LmxM.34.2990.1	4	0.33021	0.54557	0.999999	3832	1	1.3946	0.24564	0.24506	0.999999	1881	0	1.3946
LmxM.24.1440.1	6	0.33105	0.60029	0.999999	3833	3	-0.46011	0.62117	0.62065	0.999999	4688	0	-0.46011
LmxM.31.0990.1	6	0.33109	0.60032	0.999999	3834	4	-0.19826	0.94186	0.9415	0.999999	7173	0	-0.19826
LmxM.36.1050.1	6	0.33109	0.60032	0.999999	3835	4	-0.068606	0.74912	0.74849	0.999999	5674	0	-0.068606
Non-target-30	5	0.33111	0.56223	0.999999	3836	2	1.1965	0.37844	0.37842	0.999999	2851	0	1.1965
LmxM.33.2260.1	6	0.33116	0.60041	0.999999	3837	4	-0.15725	0.64429	0.64374	0.999999	4870	0	-0.15725
LmxM.21.1840.1	6	0.33121	0.60046	0.999999	3838	4	-0.085446	0.95746	0.95723	0.999999	7311	0	-0.085446
LmxM.34.1630.1	6	0.33137	0.60065	0.999999	3839	3	0.10123	0.57779	0.57706	0.999999	4350	0	0.10123
LmxM.04.1150.1	6	0.3314	0.60069	0.999999	3840	3	0.29854	0.25298	0.25441	0.999999	1943	1	0.29854
LmxM.27.2080.1	6	0.33146	0.60076	0.999999	3841	3	-0.23332	0.51314	0.51217	0.999999	3865	0	-0.23332
LmxM.01.0630.1	6	0.33161	0.60092	0.999999	3842	4	-0.067803	0.71165	0.711	0.999999	5398	0	-0.067803
LmxM.31.3370.1	6	0.33187	0.60124	0.999999	3843	4	-0.36494	0.95761	0.95735	0.999999	7314	0	-0.36494
LmxM.20.1320.1	6	0.33236	0.6018	0.999999	3844	4	-0.15264	0.12946	0.14711	0.999999	1092	1	-0.15264
LmxM.22.1550.1	6	0.33266	0.60212	0.999999	3845	4	-0.29878	0.22017	0.22457	0.999999	1700	1	-0.29878
LmxM.30.1330.1	6	0.3327	0.60216	0.999999	3846	3	-0.2042	0.26825	0.26872	0.999999	2050	1	-0.2042
LmxM.33.4270.1	6	0.33309	0.60265	0.999999	3847	4	-0.20711	0.11389	0.13458	0.999999	994	1	-0.20711
LmxM.34.2570.1	2	0.33333	0.43361	0.999999	3848	1	-0.038647	0.17893	0.17896	0.999999	1408	0	-0.038647
LmxM.25.2200.1	6	0.33375	0.60339	0.999999	3849	4	-0.36249	0.98101	0.98104	0.999999	7563	0	-0.36249
LmxM.33.3480.1	6	0.33389	0.60354	0.999999	3850	4	-0.33775	0.53176	0.53101	0.999999	3998	0	-0.33775
LmxM.30.0430.1	6	0.33436	0.60416	0.999999	3851	3	-0.29478	0.040029	0.070732	0.992314	510	1	-0.29478
LmxM.24.1120.1	6	0.33462	0.60444	0.999999	3852	4	-0.037537	0.7484	0.74775	0.999999	5670	0	-0.037537
LmxM.33.4300.1	2	0.33484	0.43455	0.999999	3853	1	-0.027919	0.17814	0.17819	0.999999	1401	0	-0.027919
LmxM.36.5300.1	6	0.33492	0.6048	0.999999	3854	4	-0.0181	0.66585	0.66516	0.999999	5045	0	-0.0181
LmxM.25.0740.1	6	0.33501	0.60491	0.999999	3855	3	-0.097829	0.79172	0.79105	0.999999	5958	0	-0.097829
LmxM.29.1380.1	4	0.33515	0.54904	0.999999	3856	2	0.14456	0.74172	0.74209	0.999999	5625	0	0.14456
LmxM.31.3220.1	5	0.33556	0.5667	0.999999	3857	2	0.089119	0.2058	0.20765	0.999999	1582	1	0.089119
LmxM.27.1500.1	6	0.33563	0.60562	0.999999	3858	4	-0.3708	0.96125	0.96102	0.999999	7350	0	-0.3708
LmxM.31.0330.1	6	0.33568	0.60567	0.999999	3859	4	-0.24118	0.83665	0.83614	0.999999	6328	0	-0.24118
LmxM.36.0300.1	6	0.33568	0.60568	0.999999	3860	3	-0.34827	0.47146	0.47016	0.999999	3559	0	-0.34827
LmxM.32.2330.1	6	0.33577	0.60577	0.999999	3861	4	-0.40604	0.88994	0.88962	0.999999	6752	0	-0.40604
LmxM.32.2150.1	6	0.33579	0.60579	0.999999	3862	2	0.98587	0.60943	0.60887	0.999999	4593	0	0.98587
LmxM.32.3220.1	6	0.33586	0.60587	0.999999	3863	4	-0.46515	0.63013	0.62966	0.999999	4759	0	-0.46515
LmxM.30.0453.1	3	0.33589	0.48961	0.999999	3864	2	-0.51923	0.87196	0.87168	0.999999	6599	0	-0.51923
LmxM.08_29.1560.1	6	0.33594	0.60595	0.999999	3865	3	0.2777	0.20797	0.2137	0.999999	1603	1	0.2777
LmxM.30.0720.1	6	0.33614	0.60618	0.999999	3866	3	-0.225	0.71986	0.7191	0.999999	5466	0	-0.225
LmxM.31.3700.1	6	0.33624	0.60631	0.999999	3867	4	-0.22457	0.47404	0.4728	0.999999	3581	0	-0.22457
LmxM.30.1370.1	6	0.33634	0.60641	0.999999	3868	4	-0.26302	0.95197	0.95157	0.999999	7263	0	-0.26302
LmxM.12.1110.1	6	0.33639	0.60647	0.999999	3869	3	-0.38467	0.79299	0.79232	0.999999	5962	0	-0.38467
LmxM.29.3300.1	3	0.33642	0.49018	0.999999	3870	2	-0.0434	0.80977	0.80953	0.999999	6091	0	-0.0434
LmxM.36.5890.1	6	0.33644	0.60655	0.999999	3871	3	0.15925	0.54727	0.54652	0.999999	4122	0	0.15925
LmxM.25.2170.1	5	0.3365	0.56763	0.999999	3872	2	0.5705	0.32456	0.32447	0.999999	2445	0	0.5705
LmxM.33.1400.1-LmxM.33.1415.1	2	0.33685	0.43585	0.999999	3873	1	-0.0023161	0.16294	0.16307	0.999999	1297	0	-0.0023161
LmxM.25.0020.1	2	0.33718	0.43608	0.999999	3874	1	0.64407	0.031931	0.033933	0.981819	423	1	0.64407
LmxM.27.1265.1	6	0.33721	0.60744	0.999999	3875	4	-0.24291	0.7009	0.70026	0.999999	5325	0	-0.24291
LmxM.18.0790.1	3	0.33726	0.49102	0.999999	3876	2	-0.42344	0.3067	0.30655	0.999999	2312	0	-0.42344
LmxM.05.0890.1	6	0.33728	0.60753	0.999999	3877	2	1.2137	0.31394	0.31306	0.999999	2363	1	1.2137
LmxM.24.1200.1	6	0.33735	0.6076	0.999999	3878	4	-0.31973	0.85415	0.85363	0.999999	6453	0	-0.31973
LmxM.36.2730.1	3	0.33746	0.49123	0.999999	3879	2	-0.57477	0.36509	0.36497	0.999999	2749	0	-0.57477
Non-target-189	5	0.33756	0.56868	0.999999	3880	3	-0.39036	0.6158	0.61623	0.999999	4643	0	-0.39036
LmxM.36.1960.1	3	0.3376	0.49139	0.999999	3881	2	-0.63921	0.11109	0.11242	0.999999	974	1	-0.63921
LmxM.31.0630.1	2	0.3379	0.43651	0.999999	3882	1	-0.29807	0.3062	0.30624	0.999999	2307	0	-0.29807
LmxM.31.0070.1	2	0.33794	0.43653	0.999999	3883	1	-0.90755	0.67797	0.67839	0.999999	5139	0	-0.90755
LmxM.31.2880.1	6	0.33804	0.60839	0.999999	3884	4	-0.19355	0.83648	0.83598	0.999999	6327	0	-0.19355
LmxM.32.1575.1	6	0.33804	0.60839	0.999999	3885	3	-0.26534	0.95322	0.95288	0.999999	7273	0	-0.26534
LmxM.18.0350.1	3	0.33813	0.49195	0.999999	3886	1	0.014489	0.82261	0.82227	0.999999	6201	0	0.014489
LmxM.19.1010.1	6	0.33815	0.60851	0.999999	3887	3	-0.32347	0.51697	0.5161	0.999999	3890	0	-0.32347
LmxM.14.0450.1	6	0.33825	0.60864	0.999999	3888	3	-0.25622	0.80149	0.80075	0.999999	6029	0	-0.25622
LmxM.03.0220.1	3	0.33839	0.49223	0.999999	3889	1	1.3255	0.15774	0.15747	0.999999	1265	1	1.3255
LmxM.32.2790.1	6	0.33841	0.60884	0.999999	3890	4	-0.08138	0.48386	0.48266	0.999999	3662	0	-0.08138
LmxM.32.1090.1	6	0.33847	0.60891	0.999999	3891	3	-0.40051	0.50515	0.50409	0.999999	3808	0	-0.40051
LmxM.30.0740.1	6	0.33853	0.60898	0.999999	3892	4	-0.09886	0.49421	0.4931	0.999999	3732	0	-0.09886
LmxM.21.0550.1	3	0.33856	0.49242	0.999999	3893	2	-0.46927	0.69948	0.69954	0.999999	5318	0	-0.46927
LmxM.29.0820.1	6	0.3386	0.60908	0.999999	3894	3	-0.26346	0.17209	0.18235	0.999999	1365	1	-0.26346
LmxM.21.0130.1	6	0.33879	0.60931	0.999999	3895	1	0.69484	0.044873	0.078491	0.992314	565	1	0.69484
LmxM.33.2340.1	6	0.33921	0.60982	0.999999	3896	3	-0.25899	0.83276	0.83226	0.999999	6297	0	-0.25899
Non-target-183	5	0.33939	0.5705	0.999999	3897	1	1.1593	0.23541	0.23586	0.999999	1811	1	1.1593
LmxM.34.3520.1	6	0.33948	0.61011	0.999999	3898	4	-0.058018	0.83807	0.83757	0.999999	6337	0	-0.058018
LmxM.34.4990.1	6	0.33957	0.61022	0.999999	3899	2	0.43551	0.08389	0.11075	0.999999	798	1	0.43551
LmxM.26.0600.1	6	0.33974	0.6104	0.999999	3900	4	-0.34655	0.64576	0.64516	0.999999	4883	0	-0.34655
LmxM.28.2095.1	2	0.33984	0.43772	0.999999	3901	1	-0.4255	0.36073	0.36083	0.999999	2715	0	-0.4255
LmxM.26.1020.1	6	0.34018	0.61092	0.999999	3902	3	-0.40621	0.94253	0.94209	0.999999	7179	0	-0.40621
LmxM.34.3110.1	6	0.34035	0.61115	0.999999	3903	3	-0.22232	0.67502	0.67446	0.999999	5106	0	-0.22232
LmxM.33.0450.1	6	0.3404	0.61119	0.999999	3904	4	-0.081342	0.53711	0.53653	0.999999	4044	0	-0.081342
LmxM.34.2310.1	6	0.3405	0.61129	0.999999	3905	4	-0.27474	0.21396	0.21897	0.999999	1658	1	-0.27474
LmxM.08_29.0180.1	6	0.34052	0.61131	0.999999	3906	1	1.894	0.18604	0.19436	0.999999	1458	1	1.894
LmxM.08_29.1930.1	6	0.34089	0.61178	0.999999	3907	3	0.068118	0.40269	0.40158	0.999999	3025	0	0.068118
LmxM.31.3350.1	6	0.34109	0.61202	0.999999	3908	4	-0.029552	0.54876	0.54801	0.999999	4135	0	-0.029552
LmxM.26.1330.1	6	0.34109	0.61202	0.999999	3909	3	0.26033	0.76293	0.76219	0.999999	5771	0	0.26033
LmxM.11.0870.1	6	0.34132	0.61229	0.999999	3910	3	-0.045723	0.57305	0.57236	0.999999	4319	0	-0.045723
LmxM.26.2660.1	6	0.34156	0.61259	0.999999	3911	4	-0.32303	0.019998	0.037593	0.991141	278	1	-0.32303
LmxM.28.1920.1	6	0.34156	0.61259	0.999999	3912	4	-0.21256	0.67639	0.67582	0.999999	5125	0	-0.21256
LmxM.14.1100.1	6	0.34181	0.6129	0.999999	3913	3	0.029336	0.84582	0.84535	0.999999	6386	0	0.029336
LmxM.09.0320.1	6	0.34192	0.61303	0.999999	3914	1	0.73691	0.70615	0.70546	0.999999	5357	0	0.73691
LmxM.19.0410.1	1	0.34193	0.34166	0.999999	3915	1	-0.92647	0.65807	0.65763	0.999999	4991	0	-0.92647
LmxM.11.1320.1	5	0.34198	0.57302	0.999999	3916	3	-0.1513	0.11591	0.12734	0.999999	1004	1	-0.1513
LmxM.18.0920.1	6	0.34228	0.61343	0.999999	3917	2	0.73655	0.10018	0.12359	0.999999	894	1	0.73655
LmxM.19.0420.1	2	0.34229	0.43917	0.999999	3918	1	-0.51679	0.48218	0.48222	0.999999	3649	0	-0.51679
LmxM.09.0180.1	1	0.34238	0.34214	0.999999	3919	1	-0.60502	0.65762	0.65719	0.999999	4987	0	-0.60502
LmxM.04.0840.1	6	0.34251	0.61373	0.999999	3920	2	0.2581	0.076793	0.1052	0.999999	754	1	0.2581
LmxM.32.2860.1	6	0.34262	0.61387	0.999999	3921	2	0.20246	0.21868	0.22325	0.999999	1687	1	0.20246
LmxM.26.0360.1	6	0.34274	0.61403	0.999999	3922	3	0.053801	0.14334	0.15837	0.999999	1174	1	0.053801
LmxM.03.0780.1	6	0.34285	0.61415	0.999999	3923	3	-0.24658	0.32411	0.32327	0.999999	2442	0	-0.24658
LmxM.20.0930.1	6	0.34292	0.61422	0.999999	3924	4	-0.21222	0.29584	0.2951	0.999999	2240	1	-0.21222
LmxM.11.1210.1	2	0.34313	0.43971	0.999999	3925	1	0.040387	0.16129	0.16143	0.999999	1291	0	0.040387
Non-target-137	5	0.34317	0.5742	0.999999	3926	2	0.15946	0.75195	0.75254	0.999999	5694	0	0.15946
LmxM.18.0530.1	6	0.34336	0.61474	0.999999	3927	3	-0.19121	0.41759	0.41634	0.999999	3143	0	-0.19121
LmxM.22.0360.1	6	0.34351	0.61491	0.999999	3928	3	-0.25728	0.46697	0.46569	0.999999	3526	0	-0.25728
LmxM.13.0440.1	6	0.34351	0.61491	0.999999	3929	3	-0.31171	0.90538	0.90524	0.999999	6883	0	-0.31171
LmxM.25.2060.1	5	0.34404	0.57502	0.999999	3930	3	-0.54359	0.78051	0.78105	0.999999	5887	0	-0.54359
LmxM.31.1790.1	6	0.34432	0.61563	0.999999	3931	3	-0.20313	0.54443	0.54375	0.999999	4096	0	-0.20313
LmxM.26.1860.1	6	0.34438	0.61568	0.999999	3932	3	0.39037	0.068216	0.098536	0.999999	702	1	0.39037
LmxM.36.5020.1	6	0.34465	0.61591	0.999999	3933	2	1.0942	0.3905	0.38938	0.999999	2943	0	1.0942
LmxM.32.2380.1	6	0.34488	0.61607	0.999999	3934	3	-0.25439	0.05028	0.08492	0.999999	599	1	-0.25439
LmxM.29.3235.1	1	0.3451	0.34487	0.999999	3935	1	-0.7263	0.6549	0.65449	0.999999	4962	0	-0.7263
LmxM.12.0540.1	1	0.34515	0.34493	0.999999	3936	1	-0.70335	0.65485	0.65444	0.999999	4961	0	-0.70335
Non-target-138	5	0.34544	0.57634	0.999999	3937	3	-0.41283	0.45163	0.45166	0.999999	3414	0	-0.41283
LmxM.28.0270.1	4	0.34588	0.5566	0.999999	3938	1	1.0132	0.3457	0.34489	0.999999	2604	0	1.0132
LmxM.01.0060.1	3	0.34605	0.50014	0.999999	3939	2	-0.41837	0.53335	0.53304	0.999999	4014	0	-0.41837
LmxM.30.1730.1	6	0.34608	0.61702	0.999999	3940	3	0.14523	0.25928	0.26029	0.999999	1996	1	0.14523
LmxM.28.1960.1	2	0.34621	0.44162	0.999999	3941	1	-0.061917	0.19639	0.19665	0.999999	1517	0	-0.061917
LmxM.10.0360.1-LmxM.10.0400.1-LmxM.10.0380.1	1	0.3467	0.34645	0.999999	3942	1	-0.70732	0.6533	0.65285	0.999999	4950	0	-0.70732
LmxM.36.4420.1	3	0.34676	0.50085	0.999999	3943	1	0.31197	0.5259	0.52559	0.999999	3958	0	0.31197
LmxM.31.2830.1	6	0.34723	0.61783	0.999999	3944	3	0.10131	0.50987	0.50889	0.999999	3836	0	0.10131
LmxM.06.0995.1	4	0.3474	0.55774	0.999999	3945	2	-0.27614	0.55386	0.55365	0.999999	4183	0	-0.27614
LmxM.19.0160.1	6	0.34743	0.618	0.999999	3946	1	2.0483	0.017151	0.03297	0.981819	248	2	2.0483
LmxM.31.1800.1	1	0.3475	0.34721	0.999999	3947	1	-0.87837	0.6525	0.65207	0.999999	4940	0	-0.87837
LmxM.33.2210.1	4	0.34754	0.55782	0.999999	3948	2	-0.43391	0.58884	0.58875	0.999999	4435	0	-0.43391
LmxM.32.2660.1	6	0.34817	0.61857	0.999999	3949	2	0.46057	0.44823	0.44691	0.999999	3383	0	0.46057
LmxM.24.1580.1	6	0.34828	0.61864	0.999999	3950	3	-0.38372	0.47315	0.47188	0.999999	3575	0	-0.38372
LmxM.32.2450.1	6	0.34832	0.61867	0.999999	3951	2	0.60194	0.3666	0.36558	0.999999	2760	0	0.60194
LmxM.25.0420.1	6	0.34833	0.61868	0.999999	3952	2	1.2967	0.12552	0.14397	0.999999	1067	1	1.2967
LmxM.13.1370.1	6	0.34849	0.61883	0.999999	3953	3	0.16298	0.35733	0.3565	0.999999	2692	0	0.16298
LmxM.30.0870.1-LmxM.30.0880.1	1	0.34861	0.34832	0.999999	3954	1	-0.70201	0.65139	0.65097	0.999999	4931	0	-0.70201
LmxM.19.0980.1	5	0.34895	0.57982	0.999999	3955	2	0.1354	0.67316	0.67338	0.999999	5091	0	0.1354
LmxM.36.0890.1	1	0.34918	0.34889	0.999999	3956	1	-0.7771	0.65082	0.65042	0.999999	4927	0	-0.7771
LmxM.04.0960.1	1	0.3493	0.349	0.999999	3957	1	-0.85107	0.6507	0.65028	0.999999	4925	0	-0.85107
LmxM.16.0790.1	6	0.3493	0.61941	0.999999	3958	3	-0.29491	0.48823	0.48714	0.999999	3694	0	-0.29491
LmxM.34.3170.1	6	0.34954	0.61958	0.999999	3959	3	0.051999	0.59381	0.59307	0.999999	4478	0	0.051999
LmxM.31.3680.1	5	0.34994	0.58081	0.999999	3960	3	-0.45965	0.67533	0.6755	0.999999	5115	0	-0.45965
LmxM.31.2420.1	6	0.35032	0.62012	0.999999	3961	3	0.027508	0.80688	0.80617	0.999999	6075	0	0.027508
LmxM.24.0340.1	6	0.35038	0.62017	0.999999	3962	3	0.091056	0.1081	0.12992	0.999999	952	1	0.091056
LmxM.29.2590.1	3	0.35042	0.50453	0.999999	3963	2	-0.69	0.59668	0.59642	0.999999	4495	0	-0.69
LmxM.22.0260.1	4	0.35099	0.56029	0.999999	3964	2	0.60921	0.52045	0.52057	0.999999	3918	0	0.60921
LmxM.36.1670.1	2	0.35135	0.44471	0.999999	3965	1	-0.023092	0.21169	0.21205	0.999999	1634	0	-0.023092
Non-target-184	5	0.35137	0.58227	0.999999	3966	1	0.28971	0.59297	0.59344	0.999999	4470	0	0.28971
LmxM.14.1280.1	6	0.35147	0.62095	0.999999	3967	2	0.7093	0.32169	0.32083	0.999999	2422	0	0.7093
LmxM.27.2200.1	6	0.3515	0.62097	0.999999	3968	3	0.6343	0.0036194	0.0098579	0.814924	85	2	0.6343
LmxM.11.0950.1	6	0.35198	0.62132	0.999999	3969	3	-0.051589	0.60762	0.60707	0.999999	4577	0	-0.051589
LmxM.25.2030.1	6	0.35209	0.62141	0.999999	3970	3	-0.43583	0.80369	0.80288	0.999999	6050	0	-0.43583
LmxM.32.3070.1	7	0.35209	0.63062	0.999999	3971	4	-0.18451	0.18621	0.20322	0.999999	1460	1	-0.18451
LmxM.34.4760.1	2	0.35282	0.44567	0.999999	3972	1	-0.96853	0.69562	0.69586	0.999999	5296	0	-0.96853
LmxM.12.0870partial.1-LmxM.12.0890.1-LmxM.12.0891.1-LmxM.12.0990.1	1	0.35299	0.35257	0.999999	3973	1	-0.59912	0.64701	0.64652	0.999999	4894	0	-0.59912
LmxM.31.1220.1	6	0.353	0.6221	0.999999	3974	3	-0.014854	0.73354	0.73292	0.999999	5562	0	-0.014854
LmxM.23.0450.1	6	0.35303	0.62213	0.999999	3975	3	-0.31727	0.90401	0.90386	0.999999	6876	0	-0.31727
LmxM.11.1220.1-LmxM.11.1250.1-LmxM.11.1220a.1	2	0.35304	0.4458	0.999999	3976	1	0.5345	0.05924	0.060004	0.992314	644	1	0.5345
LmxM.08_29.0868.1	1	0.35347	0.35304	0.999999	3977	1	-0.57758	0.64653	0.64603	0.999999	4892	0	-0.57758
LmxM.14.0900.1	6	0.35356	0.62254	0.999999	3978	3	-0.25134	0.30859	0.30769	0.999999	2326	1	-0.25134
LmxM.34.0940.1	3	0.35372	0.50784	0.999999	3979	2	-0.4524	0.12975	0.1303	0.999999	1095	1	-0.4524
LmxM.21.1800.1	1	0.35389	0.35346	0.999999	3980	1	-0.9077	0.64611	0.64559	0.999999	4887	0	-0.9077
LmxM.29.0510.1	6	0.35434	0.62312	0.999999	3981	3	-0.096347	0.23696	0.23962	0.999999	1821	1	-0.096347
LmxM.31.0640.1	6	0.35449	0.62324	0.999999	3982	3	-0.14413	0.39392	0.39271	0.999999	2964	0	-0.14413
LmxM.09.0250.1	6	0.35465	0.62337	0.999999	3983	3	-0.014933	0.047078	0.082073	0.999999	578	2	-0.014933
Non-target-11	5	0.35465	0.58546	0.999999	3984	3	-0.46107	0.6731	0.67331	0.999999	5090	0	-0.46107
LmxM.13.0680.1	3	0.35521	0.5093	0.999999	3985	2	-0.4311	0.71084	0.7109	0.999999	5395	0	-0.4311
LmxM.34.0910.1	6	0.35549	0.62399	0.999999	3986	3	0.79637	0.21371	0.21876	0.999999	1655	1	0.79637
LmxM.16.1060.1	6	0.35562	0.62408	0.999999	3987	2	0.603	0.62569	0.62516	0.999999	4729	0	0.603
LmxM.32.2200.1	1	0.35565	0.35529	0.999999	3988	1	-0.70843	0.64435	0.64378	0.999999	4871	0	-0.70843
LmxM.36.6540.1	5	0.35594	0.58675	0.999999	3989	3	-0.47076	0.48155	0.48172	0.999999	3646	0	-0.47076
LmxM.19.1610.1	6	0.35605	0.62441	0.999999	3990	3	-0.19293	0.21009	0.21562	0.999999	1621	1	-0.19293
LmxM.31.0040.1	2	0.35606	0.44772	0.999999	3991	1	-0.57942	0.54461	0.54488	0.999999	4098	0	-0.57942
LmxM.31.0300.1	6	0.3563	0.62461	0.999999	3992	3	0.041885	0.060585	0.092816	0.999999	653	1	0.041885
LmxM.25.0370.1	2	0.35708	0.44834	0.999999	3993	1	-0.60647	0.55946	0.5597	0.999999	4227	0	-0.60647
LmxM.36.5680.1	6	0.35781	0.62575	0.999999	3994	2	0.14985	0.22793	0.23151	0.999999	1756	1	0.14985
LmxM.25.2020.1	6	0.35819	0.62604	0.999999	3995	3	-0.21855	0.67317	0.67259	0.999999	5092	0	-0.21855
LmxM.36.5860.1	6	0.3586	0.62636	0.999999	3996	3	0.1777	0.43322	0.43199	0.999999	3262	0	0.1777
LmxM.09.0550.1	6	0.35876	0.62648	0.999999	3997	3	-0.25291	0.59732	0.59665	0.999999	4503	0	-0.25291
LmxM.13.0890.1	1	0.35882	0.35835	0.999999	3998	1	-0.63871	0.64118	0.64058	0.999999	4852	0	-0.63871
Non-target-59	5	0.35916	0.58998	0.999999	3999	3	-0.39846	0.35235	0.35226	0.999999	2653	0	-0.39846
LmxM.34.1740.1	6	0.35979	0.62727	0.999999	4000	3	0.23749	0.034721	0.062073	0.992314	451	1	0.23749
Non-target-188	5	0.3598	0.59062	0.999999	4001	3	-0.38205	0.30146	0.30162	0.999999	2274	0	-0.38205
LmxM.13.0670.1-LmxM.36.6525.1-LmxM.22.1070.1	1	0.35989	0.35938	0.999999	4002	1	-0.75988	0.64011	0.63952	0.999999	4845	0	-0.75988
Non-target-47	5	0.35989	0.5907	0.999999	4003	3	-0.025659	0.82408	0.82459	0.999999	6212	0	-0.025659
LmxM.13.0810.1	6	0.35992	0.62736	0.999999	4004	3	0.34662	0.52119	0.5203	0.999999	3921	0	0.34662
LmxM.32.3040.1	6	0.35998	0.62741	0.999999	4005	3	-0.26952	0.64608	0.64552	0.999999	4886	0	-0.26952
LmxM.15.0180.1	6	0.36007	0.62748	0.999999	4006	2	0.73577	0.76644	0.76578	0.999999	5792	0	0.73577
LmxM.09.0230.1	6	0.36023	0.6276	0.999999	4007	3	0.3567	0.0090218	0.019433	0.951826	149	1	0.3567
LmxM.11.1100.1	6	0.36028	0.62764	0.999999	4008	3	-0.07002	0.11952	0.13913	0.999999	1025	1	-0.07002
LmxM.18.0130.1	6	0.36038	0.62773	0.999999	4009	3	0.21406	0.39181	0.39065	0.999999	2952	0	0.21406
LmxM.10.1228.1	1	0.36075	0.36022	0.999999	4010	1	-0.60587	0.63925	0.63866	0.999999	4838	0	-0.60587
LmxM.26.1850.1	6	0.36078	0.62799	0.999999	4011	3	-0.26384	0.46145	0.46021	0.999999	3490	0	-0.26384
LmxM.02.0520.1	6	0.36106	0.6282	0.999999	4012	2	0.59395	0.79605	0.79525	0.999999	5986	0	0.59395
LmxM.05.0470.1	1	0.36113	0.36062	0.999999	4013	1	-0.59837	0.63887	0.6383	0.999999	4835	0	-0.59837
LmxM.33.0480.1	6	0.36114	0.62827	0.999999	4014	3	-0.36242	0.089675	0.11522	0.999999	836	1	-0.36242
LmxM.18.1170.1	3	0.36138	0.51558	0.999999	4015	2	-0.5092	0.74095	0.74058	0.999999	5619	0	-0.5092
LmxM.34.3450.1	6	0.36148	0.62853	0.999999	4016	3	0.41979	0.52341	0.52258	0.999999	3943	0	0.41979
LmxM.16.1000.1-LmxM.16.1005.1-LmxM.16.1015.1-LmxM.16.1020.1-LmxM.16.1010partial.1	1	0.36151	0.36101	0.999999	4017	1	-0.63026	0.63849	0.63791	0.999999	4833	0	-0.63026
LmxM.19.0500.1	6	0.36165	0.62866	0.999999	4018	3	-0.20082	0.63023	0.62975	0.999999	4760	0	-0.20082
Non-target-73	5	0.36166	0.59236	0.999999	4019	1	0.92987	0.25516	0.25521	0.999999	1968	1	0.92987
Non-target-100	5	0.3622	0.59291	0.999999	4020	3	-0.33238	0.91817	0.91865	0.999999	6995	0	-0.33238
Non-target-124	5	0.36261	0.59337	0.999999	4021	2	0.76277	0.026539	0.047769	0.991141	353	1	0.76277
LmxM.29.1350.1	6	0.36281	0.62952	0.999999	4022	3	-0.24164	0.30162	0.30084	0.999999	2278	1	-0.24164
LmxM.12.1310.1	6	0.36321	0.62978	0.999999	4023	2	0.40792	0.20608	0.2121	0.999999	1584	1	0.40792
LmxM.03.0680.1	3	0.36335	0.51749	0.999999	4024	2	-0.0975	0.60836	0.60825	0.999999	4581	0	-0.0975
LmxM.17.0380.1	6	0.36347	0.62998	0.999999	4025	3	0.045688	0.19941	0.20619	0.999999	1534	1	0.045688
LmxM.26.2170.1	9	0.36376	0.67358	0.999999	4026	5	-0.30046	0.94992	0.94968	0.999999	7246	0	-0.30046
LmxM.34.2060.1	6	0.36399	0.6304	0.999999	4027	3	0.19078	0.1909	0.19857	0.999999	1492	1	0.19078
LmxM.36.4200.1	6	0.36415	0.63051	0.999999	4028	2	0.23247	0.89316	0.89283	0.999999	6775	0	0.23247
LmxM.28.2740.1-LmxM.28.2740a.1	1	0.36417	0.36355	0.999999	4029	1	-0.52328	0.63583	0.6352	0.999999	4809	0	-0.52328
LmxM.29.0390.1	3	0.36432	0.51846	0.999999	4030	2	-0.47659	0.17887	0.17851	0.999999	1406	0	-0.47659
LmxM.09.0850.1	1	0.36443	0.36378	0.999999	4031	1	-0.70039	0.63557	0.63495	0.999999	4806	0	-0.70039
LmxM.15.0730.1	6	0.36446	0.63075	0.999999	4032	3	-0.13077	0.69484	0.69416	0.999999	5284	0	-0.13077
LmxM.03.0370.1	2	0.3647	0.45301	0.999999	4033	1	0.35855	0.10929	0.10927	0.999999	961	1	0.35855
LmxM.33.3330.1	6	0.36478	0.63099	0.999999	4034	2	0.33334	0.11044	0.13182	0.999999	969	1	0.33334
LmxM.28.1050.1	6	0.36482	0.63102	0.999999	4035	3	0.16412	0.13325	0.15016	0.999999	1120	1	0.16412
LmxM.33.2980.1	3	0.36484	0.51902	0.999999	4036	1	0.21614	0.077687	0.080917	0.999999	760	1	0.21614
LmxM.14.0700.1	6	0.36518	0.63129	0.999999	4037	3	0.019348	0.86277	0.86232	0.999999	6528	0	0.019348
LmxM.36.0690.1	3	0.36585	0.52009	0.999999	4038	2	-0.47739	0.062826	0.067204	0.992314	670	1	-0.47739
LmxM.31.1760.1	4	0.36598	0.57106	0.999999	4039	1	1.1543	0.48068	0.48072	0.999999	3639	0	1.1543
LmxM.36.1330.1	3	0.36607	0.52031	0.999999	4040	2	-0.37531	0.76817	0.76796	0.999999	5803	0	-0.37531
LmxM.33.3260.1	6	0.36634	0.63216	0.999999	4041	2	0.28067	0.44189	0.44049	0.999999	3332	0	0.28067
LmxM.36.2400.1	4	0.36648	0.57143	0.999999	4042	2	-0.049573	0.16001	0.16122	0.999999	1279	1	-0.049573
LmxM.15.0700.1	6	0.36652	0.63232	0.999999	4043	3	-0.0039469	0.73078	0.73005	0.999999	5546	0	-0.0039469
LmxM.36.4430.1	6	0.36662	0.63239	0.999999	4044	3	0.046569	0.88202	0.88166	0.999999	6684	0	0.046569
LmxM.17.1030.1	6	0.36708	0.63272	0.999999	4045	3	0.26859	0.43284	0.43159	0.999999	3258	0	0.26859
LmxM.32.1330.1	6	0.3674	0.63299	0.999999	4046	3	-0.18317	0.92662	0.92631	0.999999	7061	0	-0.18317
LmxM.08.0390.1	6	0.36755	0.6331	0.999999	4047	3	-0.24899	0.67454	0.674	0.999999	5101	0	-0.24899
LmxM.12.0630.1	6	0.36767	0.6332	0.999999	4048	2	1.1213	0.56216	0.5614	0.999999	4251	0	1.1213
LmxM.21.1080.1	3	0.36778	0.52207	0.999999	4049	2	-0.41972	0.82239	0.82208	0.999999	6198	0	-0.41972
LmxM.17.0590.1	6	0.36786	0.63334	0.999999	4050	3	0.057505	0.48078	0.47954	0.999999	3640	0	0.057505
LmxM.19.1180.1	6	0.36807	0.6335	0.999999	4051	3	-0.35087	0.88518	0.88486	0.999999	6710	0	-0.35087
LmxM.17.1270.1	6	0.36822	0.63363	0.999999	4052	3	0.0025331	0.5097	0.50872	0.999999	3835	0	0.0025331
LmxM.21.0853.1	6	0.36836	0.63373	0.999999	4053	3	0.12181	0.011539	0.023589	0.951826	178	2	0.12181
LmxM.31.1590.1	6	0.36842	0.63378	0.999999	4054	3	0.1239	0.58985	0.58913	0.999999	4440	0	0.1239
LmxM.36.2020.1	3	0.3685	0.52271	0.999999	4055	2	-0.43076	0.46912	0.46881	0.999999	3540	0	-0.43076
LmxM.15.1345.1	6	0.3687	0.63396	0.999999	4056	2	0.55341	0.14774	0.16205	0.999999	1210	1	0.55341
LmxM.33.2473.1	1	0.36926	0.36869	0.999999	4057	1	-0.57829	0.63074	0.63008	0.999999	4764	0	-0.57829
LmxM.11.0860.1-LmxM.19.0950.1	1	0.3694	0.36881	0.999999	4058	1	-0.63675	0.6306	0.62995	0.999999	4762	0	-0.63675
LmxM.34.0990.1	6	0.37039	0.63524	0.999999	4059	3	-0.25803	0.082616	0.10975	0.999999	790	1	-0.25803
LmxM.26.1980.1	2	0.37043	0.45657	0.999999	4060	1	-0.8084	0.67793	0.67836	0.999999	5138	0	-0.8084
LmxM.28.2280.1	6	0.37054	0.63537	0.999999	4061	1	0.82321	0.5671	0.56635	0.999999	4285	0	0.82321
LmxM.18.1290.1	5	0.37059	0.60132	0.999999	4062	2	0.46939	0.33999	0.33985	0.999999	2560	0	0.46939
LmxM.30.0900.1	2	0.37063	0.4567	0.999999	4063	1	-0.31488	0.38365	0.38372	0.999999	2889	0	-0.31488
Non-target-67	5	0.37069	0.60141	0.999999	4064	1	0.90337	0.28153	0.28148	0.999999	2150	0	0.90337
LmxM.17.0235.1-LmxM.17.0236.1-LmxM.17.0237.1	1	0.37069	0.37003	0.999999	4065	1	-0.65546	0.62931	0.62859	0.999999	4749	0	-0.65546
LmxM.08.0880.1	6	0.3707	0.6355	0.999999	4066	3	-0.3084	0.62468	0.62419	0.999999	4719	0	-0.3084
LmxM.19.1540.1	6	0.37088	0.63562	0.999999	4067	3	0.48127	0.32936	0.32857	0.999999	2477	0	0.48127
LmxM.12.0670.1	5	0.37088	0.60161	0.999999	4068	2	0.77557	0.26085	0.26089	0.999999	2005	1	0.77557
LmxM.13.1360.1	6	0.3709	0.63564	0.999999	4069	2	0.51557	0.0023555	0.0064882	0.734346	63	2	0.51557
LmxM.31.1750.1	6	0.37132	0.63594	0.999999	4070	1	1.0453	0.42305	0.4218	0.999999	3188	0	1.0453
LmxM.32.0160.1	6	0.37132	0.63594	0.999999	4071	1	0.41058	0.11182	0.13298	0.999999	980	1	0.41058
LmxM.14.0770.1	5	0.37133	0.60205	0.999999	4072	3	-0.21762	0.64179	0.64195	0.999999	4857	0	-0.21762
LmxM.03.0110.1	6	0.37141	0.63601	0.999999	4073	2	0.15269	0.93001	0.92965	0.999999	7081	0	0.15269
LmxM.28.1095.1	1	0.37166	0.37099	0.999999	4074	1	-0.77066	0.62834	0.62756	0.999999	4742	0	-0.77066
LmxM.13.0600.1	3	0.37167	0.52593	0.999999	4075	2	-0.37173	0.80214	0.80179	0.999999	6039	0	-0.37173
LmxM.13.0790.1	6	0.37228	0.63662	0.999999	4076	3	0.48402	0.35216	0.35126	0.999999	2650	0	0.48402
LmxM.31.0160.1	3	0.37238	0.52662	0.999999	4077	2	-0.47339	0.77704	0.77676	0.999999	5862	0	-0.47339
LmxM.13.1570.1	5	0.37243	0.60314	0.999999	4078	3	-0.018131	0.87079	0.87123	0.999999	6590	0	-0.018131
LmxM.27.0340.1	4	0.37244	0.57578	0.999999	4079	1	1.2078	0.52592	0.52601	0.999999	3959	0	1.2078
LmxM.34.3710.1	6	0.37246	0.63676	0.999999	4080	3	0.11409	0.55399	0.55321	0.999999	4185	0	0.11409
LmxM.23.0560.1	6	0.37261	0.63685	0.999999	4081	3	0.0048677	0.57477	0.57414	0.999999	4328	0	0.0048677
LmxM.33.2070.1	6	0.37308	0.63721	0.999999	4082	3	0.12314	0.7254	0.72457	0.999999	5505	0	0.12314
LmxM.22.1130.1	2	0.37313	0.45831	0.999999	4083	1	-0.1871	0.32924	0.32932	0.999999	2476	0	-0.1871
LmxM.36.0700.1	3	0.37319	0.52743	0.999999	4084	2	-0.52693	0.8481	0.84774	0.999999	6401	0	-0.52693
LmxM.21.0873.1	6	0.37328	0.63733	0.999999	4085	3	0.010985	0.41793	0.4167	0.999999	3146	0	0.010985
LmxM.25.1360.1	6	0.37343	0.63745	0.999999	4086	3	-0.12392	0.35565	0.35479	0.999999	2679	0	-0.12392
LmxM.36.6150.1	6	0.37344	0.63746	0.999999	4087	3	-0.18015	0.28314	0.28281	0.999999	2162	1	-0.18015
LmxM.07.1170.1-LmxM.36.0010.1-LmxM.25.2460.1-LmxM.30.3190.1	5	0.37345	0.60413	0.999999	4088	2	0.00099703	0.85315	0.85338	0.999999	6441	0	0.00099703
LmxM.30.3190.1	6	0.37364	0.63762	0.999999	4089	2	0.61919	0.23221	0.23531	0.999999	1787	1	0.61919
LmxM.32.0535.1	3	0.37374	0.52795	0.999999	4090	2	-0.35543	0.16147	0.16108	0.999999	1293	1	-0.35543
LmxM.30.1070.1	5	0.37377	0.60445	0.999999	4091	2	0.65196	0.2276	0.22836	0.999999	1753	1	0.65196
LmxM.26.0580.1	6	0.37401	0.63789	0.999999	4092	3	-0.10965	0.40081	0.39965	0.999999	3010	0	-0.10965
LmxM.22.0080.1	6	0.37405	0.63793	0.999999	4093	3	0.075494	0.43625	0.43502	0.999999	3286	0	0.075494
LmxM.08.0070.1	6	0.3741	0.63796	0.999999	4094	3	-0.09885	0.96078	0.96056	0.999999	7341	0	-0.09885
LmxM.07.0930.1	6	0.37437	0.63817	0.999999	4095	3	-0.23578	0.72196	0.72118	0.999999	5482	0	-0.23578
LmxM.25.1650.1	3	0.37439	0.5286	0.999999	4096	2	-0.52929	0.70732	0.70734	0.999999	5370	0	-0.52929
LmxM.33.1980.1	4	0.37439	0.57724	0.999999	4097	2	0.33986	0.13444	0.13751	0.999999	1126	1	0.33986
LmxM.22.0650.1	6	0.37477	0.63849	0.999999	4098	1	1.4873	0.016559	0.031989	0.981819	239	2	1.4873
LmxM.26.2640.1	5	0.37479	0.60547	0.999999	4099	2	0.73855	0.73439	0.73502	0.999999	5568	0	0.73855
LmxM.14.0690.1	4	0.3748	0.57752	0.999999	4100	1	0.87161	0.21817	0.21735	0.999999	1685	1	0.87161
LmxM.33.4280.1	6	0.37493	0.63861	0.999999	4101	3	-0.29926	0.43455	0.43328	0.999999	3269	0	-0.29926
LmxM.36.0550.1	4	0.37523	0.57785	0.999999	4102	2	0.28905	0.55348	0.5533	0.999999	4179	0	0.28905
LmxM.04.0220.1	6	0.37525	0.63885	0.999999	4103	3	-0.15782	0.20143	0.20798	0.999999	1555	1	-0.15782
LmxM.19.1110.1	3	0.37527	0.52949	0.999999	4104	1	0.58661	0.38891	0.38875	0.999999	2932	0	0.58661
Non-target-139	5	0.37527	0.60594	0.999999	4105	2	0.060114	0.50083	0.50091	0.999999	3778	0	0.060114
LmxM.28.2170.1	6	0.37534	0.63892	0.999999	4106	3	0.31329	0.68514	0.68458	0.999999	5199	0	0.31329
LmxM.28.2160.1	5	0.3754	0.60607	0.999999	4107	2	0.68308	0.56933	0.56944	0.999999	4299	0	0.68308
LmxM.36.6640.1	2	0.37567	0.45993	0.999999	4108	1	0.037291	0.16383	0.16398	0.999999	1305	0	0.037291
LmxM.32.1610.1	6	0.37579	0.63928	0.999999	4109	3	-0.24935	0.87279	0.87255	0.999999	6602	0	-0.24935
LmxM.09.0140.1	6	0.37592	0.6394	0.999999	4110	3	-0.10256	0.8614	0.86102	0.999999	6518	0	-0.10256
LmxM.34.4890.1	6	0.37642	0.6398	0.999999	4111	3	0.47772	0.27502	0.27518	0.999999	2109	1	0.47772
LmxM.32.2510.1	6	0.37647	0.63984	0.999999	4112	3	1.6019	0.00015238	0.00056828	0.204995	20	3	1.6019
LmxM.30.0190.1	6	0.37647	0.63984	0.999999	4113	3	-0.21841	0.41419	0.41303	0.999999	3115	0	-0.21841
LmxM.36.6630.1	1	0.37663	0.37604	0.999999	4114	1	-0.6832	0.62337	0.62241	0.999999	4705	0	-0.6832
LmxM.20.0790.1	6	0.37679	0.64008	0.999999	4115	2	0.42403	0.71294	0.71226	0.999999	5410	0	0.42403
LmxM.28.0030.1	6	0.37693	0.64018	0.999999	4116	1	0.85508	0.60936	0.6088	0.999999	4592	0	0.85508
LmxM.13.1490.1	6	0.37706	0.64027	0.999999	4117	3	0.09729	0.31294	0.31203	0.999999	2358	1	0.09729
LmxM.14.0110.1	3	0.3771	0.53138	0.999999	4118	1	0.76767	0.41377	0.41394	0.999999	3112	0	0.76767
LmxM.09.1220.1	6	0.37741	0.6405	0.999999	4119	2	0.30875	0.12539	0.14386	0.999999	1065	1	0.30875
LmxM.05.0070.1	1	0.37764	0.37706	0.999999	4120	1	-0.42212	0.62236	0.62137	0.999999	4699	0	-0.42212
LmxM.32.1500.1	6	0.37768	0.6407	0.999999	4121	3	0.19583	0.15966	0.17204	0.999999	1276	1	0.19583
LmxM.08_29.1570.1	2	0.37772	0.46126	0.999999	4122	1	-0.32871	0.46241	0.46268	0.999999	3500	0	-0.32871
LmxM.02.0320.1	5	0.37788	0.60856	0.999999	4123	3	-0.26885	0.67928	0.67945	0.999999	5153	0	-0.26885
LmxM.15.0210.1	6	0.37815	0.64106	0.999999	4124	3	0.16583	0.72752	0.72675	0.999999	5519	0	0.16583
LmxM.04.0180.1	5	0.37818	0.6089	0.999999	4125	2	1.3012	0.23131	0.23194	0.999999	1778	1	1.3012
LmxM.27.1805.1-LmxM.27.1807.1-LmxM.27.1810.1	1	0.37827	0.37764	0.999999	4126	1	-0.67028	0.62173	0.62074	0.999999	4692	0	-0.67028
LmxM.25.2400.1	2	0.37848	0.46174	0.999999	4127	1	0.059947	0.18791	0.18818	0.999999	1473	0	0.059947
LmxM.18.1510.1	1	0.37858	0.37799	0.999999	4128	1	-0.46634	0.62142	0.62044	0.999999	4689	0	-0.46634
Non-target-187	5	0.37935	0.61004	0.999999	4129	1	0.77627	0.12165	0.1323	0.999999	1039	1	0.77627
LmxM.23.0870.1	3	0.37955	0.53384	0.999999	4130	2	-0.36279	0.61133	0.61124	0.999999	4612	0	-0.36279
Non-target-111	5	0.38008	0.61074	0.999999	4131	2	0.78762	0.691	0.69132	0.999999	5252	0	0.78762
LmxM.09.0870.1	6	0.3809	0.64307	0.999999	4132	3	-0.0096386	0.43757	0.4363	0.999999	3296	0	-0.0096386
LmxM.30.2520.1	6	0.38095	0.64311	0.999999	4133	3	-0.19981	0.18283	0.19146	0.999999	1438	1	-0.19981
LmxM.32.1150.1	6	0.38113	0.64325	0.999999	4134	3	-0.16786	0.043463	0.076194	0.992314	547	2	-0.16786
LmxM.29.2360.1	6	0.38126	0.64334	0.999999	4135	2	0.37299	0.43804	0.43671	0.999999	3300	0	0.37299
LmxM.08_29.2140.1	5	0.38156	0.61221	0.999999	4136	3	-0.10004	0.76466	0.76511	0.999999	5782	0	-0.10004
LmxM.08_29.2080.1	6	0.38157	0.64354	0.999999	4137	3	0.066491	0.88658	0.88622	0.999999	6725	0	0.066491
LmxM.24.1790.1-LmxM.27.0830.1	1	0.38161	0.38108	0.999999	4138	1	-0.58496	0.61839	0.61736	0.999999	4666	0	-0.58496
LmxM.14.0120.1	6	0.38196	0.64382	0.999999	4139	3	0.4656	0.12075	0.14013	0.999999	1035	1	0.4656
LmxM.36.1130.1	4	0.38216	0.58289	0.999999	4140	2	-0.29248	0.78426	0.78473	0.999999	5916	0	-0.29248
LmxM.20.1130.1	6	0.3826	0.64429	0.999999	4141	3	-0.087824	0.87977	0.87947	0.999999	6672	0	-0.087824
LmxM.31.0970.1	6	0.38275	0.6444	0.999999	4142	3	-0.19415	0.45156	0.45033	0.999999	3413	0	-0.19415
LmxM.12.1330.1	5	0.38294	0.61361	0.999999	4143	2	1.1889	0.35869	0.35879	0.999999	2704	0	1.1889
LmxM.16.0400.1	5	0.38299	0.61364	0.999999	4144	3	-0.18027	0.23377	0.23434	0.999999	1799	1	-0.18027
LmxM.02.0170.1	2	0.38307	0.46468	0.999999	4145	1	-0.45008	0.53104	0.53137	0.999999	3994	0	-0.45008
LmxM.24.0360.1	1	0.38311	0.38263	0.999999	4146	1	-0.54751	0.61689	0.61585	0.999999	4654	0	-0.54751
LmxM.36.5280.1	6	0.38341	0.64488	0.999999	4147	3	-0.3023	0.49213	0.49104	0.999999	3719	0	-0.3023
LmxM.30.0860.1	6	0.38359	0.64503	0.999999	4148	3	-0.13283	0.52872	0.52789	0.999999	3973	0	-0.13283
LmxM.10.1320.1	6	0.38396	0.6453	0.999999	4149	3	-0.16282	0.55519	0.55444	0.999999	4193	0	-0.16282
LmxM.29.2430.1	6	0.38414	0.64545	0.999999	4150	3	-0.19704	0.95035	0.94996	0.999999	7251	0	-0.19704
LmxM.13.1630.1	6	0.38446	0.64569	0.999999	4151	3	-0.17904	0.18193	0.19069	0.999999	1429	1	-0.17904
LmxM.36.1150.1	6	0.38448	0.6457	0.999999	4152	2	0.25753	0.0011776	0.0033554	0.555384	46	2	0.25753
LmxM.36.2680.1	6	0.38448	0.6457	0.999999	4153	2	0.40286	0.078927	0.10689	0.999999	768	1	0.40286
LmxM.31.2810.1	3	0.38448	0.53896	0.999999	4154	2	-0.28186	0.63573	0.63556	0.999999	4808	0	-0.28186
LmxM.12.0100.1	6	0.38468	0.64586	0.999999	4155	3	-0.24302	0.8209	0.8204	0.999999	6183	0	-0.24302
Non-target-29	5	0.38469	0.61532	0.999999	4156	3	-0.28203	0.45881	0.45891	0.999999	3473	0	-0.28203
LmxM.13.1380.1	1	0.3849	0.38447	0.999999	4157	1	-0.42424	0.6151	0.61402	0.999999	4637	0	-0.42424
LmxM.26.1770.1	2	0.38506	0.46608	0.999999	4158	1	-0.67691	0.66783	0.66808	0.999999	5056	0	-0.67691
LmxM.36.2450.1	6	0.38509	0.6462	0.999999	4159	2	0.48856	0.78492	0.78435	0.999999	5921	0	0.48856
LmxM.23.0830.1	6	0.38515	0.64626	0.999999	4160	3	-0.039195	0.078358	0.10641	0.999999	764	1	-0.039195
LmxM.30.2440.1	4	0.38558	0.5854	0.999999	4161	2	0.32217	0.1024	0.10866	0.999999	909	1	0.32217
LmxM.28.2650.1	6	0.38565	0.64663	0.999999	4162	3	0.22901	0.21831	0.2229	0.999999	1686	1	0.22901
Non-target-110	5	0.38566	0.61618	0.999999	4163	3	-0.40451	0.31036	0.31038	0.999999	2338	0	-0.40451
LmxM.09.0760.1	6	0.38567	0.64664	0.999999	4164	3	0.46443	0.69142	0.6908	0.999999	5258	0	0.46443
LmxM.07.1020.1	6	0.3858	0.64674	0.999999	4165	2	0.16249	0.79073	0.79011	0.999999	5953	0	0.16249
LmxM.22.0530.1	6	0.38604	0.64696	0.999999	4166	3	-0.1588	0.10296	0.12581	0.999999	916	1	-0.1588
LmxM.36.1800.1	6	0.38617	0.64706	0.999999	4167	3	-0.0317	0.21309	0.21822	0.999999	1648	1	-0.0317
LmxM.05.0670.1	6	0.38623	0.64711	0.999999	4168	2	0.64871	0.44441	0.44303	0.999999	3352	0	0.64871
Non-target-172	5	0.38628	0.61684	0.999999	4169	2	0.6777	0.038766	0.063534	0.992314	495	1	0.6777
LmxM.14.0870.1	6	0.38635	0.6472	0.999999	4170	3	0.23231	0.26448	0.26526	0.999999	2030	1	0.23231
LmxM.06.0540.1	6	0.3864	0.64724	0.999999	4171	3	-0.045183	0.50303	0.50194	0.999999	3794	0	-0.045183
LmxM.06.1120.1	3	0.38671	0.54121	0.999999	4172	2	-0.31628	0.58156	0.58131	0.999999	4382	0	-0.31628
LmxM.08.0180.1	6	0.38747	0.64806	0.999999	4173	2	0.87923	0.29891	0.29818	0.999999	2261	1	0.87923
LmxM.05.0980.1	5	0.38764	0.61816	0.999999	4174	3	-0.21868	0.80508	0.80572	0.999999	6064	0	-0.21868
Non-target-5	5	0.38771	0.61822	0.999999	4175	2	0.80463	0.35557	0.35556	0.999999	2678	0	0.80463
LmxM.17.0240.1	6	0.38781	0.64832	0.999999	4176	3	-0.15122	0.4917	0.49063	0.999999	3714	0	-0.15122
LmxM.14.0210.1	6	0.38796	0.64843	0.999999	4177	3	-0.047543	0.84672	0.84627	0.999999	6389	0	-0.047543
LmxM.23.1280.1	6	0.38798	0.64845	0.999999	4178	2	0.55197	0.099204	0.12286	0.999999	891	1	0.55197
LmxM.08_29.2790.1	1	0.38815	0.38767	0.999999	4179	1	-0.46263	0.61185	0.6107	0.999999	4618	0	-0.46263
LmxM.34.0400.1-LmxM.34.0400a.1-LmxM.34.0400b.1	6	0.38838	0.64877	0.999999	4180	3	0.054448	0.14012	0.15577	0.999999	1161	1	0.054448
LmxM.27.0090.1	6	0.38859	0.6489	0.999999	4181	1	1.2748	0.42204	0.42075	0.999999	3176	0	1.2748
LmxM.13.0980.1	6	0.38908	0.64927	0.999999	4182	2	0.25941	0.089394	0.11499	0.999999	834	1	0.25941
LmxM.22.0520.1	6	0.38921	0.64938	0.999999	4183	3	0.043171	0.22732	0.23097	0.999999	1752	1	0.043171
Non-target-43	5	0.38925	0.6196	0.999999	4184	2	0.38607	0.13121	0.14061	0.999999	1103	1	0.38607
LmxM.31.3500.1	3	0.38928	0.54372	0.999999	4185	2	-0.38625	0.60718	0.60702	0.999999	4575	0	-0.38625
LmxM.36.3410.1	6	0.38929	0.64945	0.999999	4186	1	1.2273	0.17313	0.18325	0.999999	1371	1	1.2273
LmxM.32.2290.1	6	0.38947	0.64958	0.999999	4187	3	-0.19953	0.12797	0.14583	0.999999	1080	1	-0.19953
LmxM.16.0360.1	6	0.38968	0.64973	0.999999	4188	3	0.26469	0.24109	0.24335	0.999999	1853	1	0.26469
LmxM.20.1030.1	5	0.38985	0.62018	0.999999	4189	1	1.0242	0.67892	0.67913	0.999999	5151	0	1.0242
LmxM.31.0750.1	2	0.38996	0.46925	0.999999	4190	1	-0.52109	0.51746	0.51776	0.999999	3894	0	-0.52109
LmxM.13.0230.1	6	0.39041	0.65033	0.999999	4191	3	-0.18898	0.45063	0.44939	0.999999	3407	0	-0.18898
LmxM.30.0690.1	6	0.3905	0.65039	0.999999	4192	2	0.2898	0.68404	0.68344	0.999999	5192	0	0.2898
LmxM.32.0935.1	6	0.39082	0.65062	0.999999	4193	3	0.071781	0.39492	0.39367	0.999999	2972	0	0.071781
LmxM.04.0600.1	6	0.39101	0.65077	0.999999	4194	1	1.3119	0.14787	0.16216	0.999999	1211	1	1.3119
LmxM.19.0700.1	6	0.39125	0.65096	0.999999	4195	3	0.61726	0.39342	0.39227	0.999999	2962	0	0.61726
LmxM.28.1820.1	6	0.39146	0.65112	0.999999	4196	3	0.15872	0.111	0.13226	0.999999	972	1	0.15872
LmxM.02.0630.1	6	0.39199	0.65152	0.999999	4197	3	0.16731	0.59946	0.59885	0.999999	4520	0	0.16731
LmxM.05.0310.1	2	0.39208	0.47063	0.999999	4198	1	0.10238	0.23552	0.23577	0.999999	1812	0	0.10238
LmxM.30.0460.1-LmxM.30.0460a.1-LmxM.30.0460b.1-LmxM.30.0460c.1-LmxM.30.0460d.1-LmxM.30.0460e.1	4	0.3923	0.59032	0.999999	4199	2	-0.23791	0.088855	0.096606	0.999999	831	1	-0.23791
LmxM.28.1910.1	6	0.39239	0.6518	0.999999	4200	3	-0.27832	0.82097	0.82047	0.999999	6186	0	-0.27832
Non-target-131	5	0.3924	0.62275	0.999999	4201	2	0.52487	0.52919	0.52943	0.999999	3977	0	0.52487
LmxM.29.0760.1	6	0.39268	0.652	0.999999	4202	3	-0.15964	0.32509	0.32427	0.999999	2451	0	-0.15964
Non-target-128	5	0.39288	0.62323	0.999999	4203	2	0.13508	0.1286	0.13829	0.999999	1085	1	0.13508
LmxM.30.1360.1	6	0.39332	0.65245	0.999999	4204	1	0.76075	0.83412	0.83362	0.999999	6307	0	0.76075
LmxM.36.4950.1	6	0.39332	0.65245	0.999999	4205	2	0.23234	0.68729	0.68669	0.999999	5217	0	0.23234
LmxM.14.0090.1	4	0.39351	0.5912	0.999999	4206	2	0.43968	0.41162	0.41136	0.999999	3098	0	0.43968
LmxM.27.0160.1	2	0.39356	0.47156	0.999999	4207	1	-0.50847	0.52438	0.5248	0.999999	3947	0	-0.50847
LmxM.18.0040.1	6	0.39411	0.65298	0.999999	4208	2	0.74686	0.61134	0.61071	0.999999	4613	0	0.74686
LmxM.21.0970.1	6	0.39454	0.65333	0.999999	4209	3	-0.011992	0.27059	0.27097	0.999999	2073	1	-0.011992
LmxM.13.0110.1	6	0.39462	0.65339	0.999999	4210	3	0.27244	0.58956	0.58886	0.999999	4438	0	0.27244
LmxM.05.0230.1	6	0.39473	0.65347	0.999999	4211	3	-0.21778	0.87767	0.87742	0.999999	6652	0	-0.21778
Non-target-104	5	0.39475	0.62504	0.999999	4212	2	0.34072	0.42879	0.42871	0.999999	3231	0	0.34072
LmxM.17.0120.1	4	0.39495	0.59225	0.999999	4213	2	0.17742	0.20672	0.20619	0.999999	1589	1	0.17742
LmxM.08_29.1430.1	6	0.39504	0.65368	0.999999	4214	3	0.25851	0.62522	0.6247	0.999999	4722	0	0.25851
Non-target-121	5	0.39513	0.62542	0.999999	4215	2	0.8296	0.43456	0.43445	0.999999	3270	0	0.8296
LmxM.25.2150.1	6	0.39522	0.65382	0.999999	4216	3	0.052693	0.66955	0.66898	0.999999	5068	0	0.052693
LmxM.13.0420.1	6	0.39547	0.65402	0.999999	4217	1	1.2806	0.4997	0.49869	0.999999	3774	0	1.2806
LmxM.13.0860.1	5	0.39556	0.62583	0.999999	4218	3	-0.22918	0.90168	0.90224	0.999999	6850	0	-0.22918
LmxM.08_29.2420.1	6	0.39567	0.65416	0.999999	4219	3	0.40554	0.092346	0.11736	0.999999	848	1	0.40554
LmxM.01.0540.1-LmxM.01.0580.1-LmxM.07.0280.1-LmxM.08.0420.1-LmxM.13.0670.1-LmxM.17.0350.1-LmxM.18.0630.1-LmxM.18.0850.1-LmxM.19.1130.1-LmxM.36.5230.1-LmxM.25.1690.1-LmxM.30.1400.1-LmxM.34.0780.1	1	0.39588	0.39533	0.999999	4220	1	-0.56112	0.60412	0.60294	0.999999	4549	0	-0.56112
LmxM.24.2230.1	4	0.39589	0.59296	0.999999	4221	2	-0.026781	0.20842	0.20789	0.999999	1606	1	-0.026781
LmxM.31.2500.1	3	0.39595	0.55055	0.999999	4222	1	0.87025	0.13051	0.13102	0.999999	1096	1	0.87025
LmxM.19.1220.1	2	0.39597	0.47308	0.999999	4223	1	-0.49978	0.56634	0.56664	0.999999	4280	0	-0.49978
Non-target-91	5	0.39598	0.62624	0.999999	4224	3	-0.080928	0.2985	0.29857	0.999999	2257	0	-0.080928
LmxM.21.1790.1	1	0.39607	0.3955	0.999999	4225	1	-0.47352	0.60393	0.60274	0.999999	4547	0	-0.47352
LmxM.23.1680.1	6	0.39637	0.65468	0.999999	4226	2	1.5561	0.44581	0.44445	0.999999	3364	0	1.5561
LmxM.06.0110.1	6	0.39665	0.65489	0.999999	4227	2	0.99848	0.46921	0.46794	0.999999	3542	0	0.99848
LmxM.36.3850.1	4	0.39683	0.59366	0.999999	4228	1	0.70575	0.63041	0.63028	0.999999	4761	0	0.70575
LmxM.29.0020.1	1	0.39695	0.39638	0.999999	4229	1	-0.49455	0.60305	0.60189	0.999999	4540	0	-0.49455
LmxM.34.4430.1	6	0.39712	0.65523	0.999999	4230	2	0.41826	0.39931	0.39811	0.999999	3000	0	0.41826
LmxM.07.0140.1	5	0.39718	0.62743	0.999999	4231	3	-0.24777	0.70754	0.70811	0.999999	5372	0	-0.24777
LmxM.34.5220.1	4	0.39775	0.59434	0.999999	4232	2	0.00097891	0.29451	0.29396	0.999999	2236	0	0.00097891
Non-target-37	5	0.39809	0.62836	0.999999	4233	3	-0.0094991	0.85109	0.85129	0.999999	6420	0	-0.0094991
LmxM.23.1665.1	2	0.39837	0.47461	0.999999	4234	1	0.028301	0.21124	0.2116	0.999999	1628	0	0.028301
LmxM.25.0360.1	1	0.39846	0.39791	0.999999	4235	1	-0.46906	0.60154	0.60044	0.999999	4533	0	-0.46906
LmxM.09.0560.1	1	0.39852	0.39797	0.999999	4236	1	-0.339	0.60148	0.60037	0.999999	4532	0	-0.339
LmxM.30.1560.1	5	0.39855	0.6288	0.999999	4237	3	-0.35503	0.17179	0.17643	0.999999	1362	1	-0.35503
LmxM.28.1220.1	6	0.39872	0.65645	0.999999	4238	3	-0.21967	0.031465	0.056623	0.991141	413	1	-0.21967
LmxM.18.0010.1	6	0.39882	0.65654	0.999999	4239	3	-0.0025918	0.58207	0.58142	0.999999	4386	0	-0.0025918
LmxM.36.2980.1	4	0.39883	0.59516	0.999999	4240	2	-0.31029	0.40649	0.40621	0.999999	3053	0	-0.31029
LmxM.27.1770.1	6	0.39912	0.65674	0.999999	4241	2	0.067924	0.58992	0.5892	0.999999	4441	0	0.067924
LmxM.03.0850.1	6	0.39936	0.65693	0.999999	4242	1	0.82966	0.6232	0.62272	0.999999	4704	0	0.82966
LmxM.34.1370.1	1	0.39946	0.39882	0.999999	4243	1	-0.52548	0.60054	0.59941	0.999999	4527	0	-0.52548
LmxM.33.0300.1	5	0.39948	0.62971	0.999999	4244	3	-0.02658	0.43625	0.43622	0.999999	3285	0	-0.02658
LmxM.10.1040.1	6	0.39962	0.65711	0.999999	4245	2	0.14369	0.70312	0.70246	0.999999	5339	0	0.14369
LmxM.05.0610.1	6	0.39968	0.65716	0.999999	4246	3	-0.22362	0.38372	0.3826	0.999999	2890	0	-0.22362
LmxM.28.0980.1	6	0.39968	0.65717	0.999999	4247	3	-0.34364	0.69647	0.69583	0.999999	5299	0	-0.34364
LmxM.31.2790.1	6	0.39974	0.6572	0.999999	4248	2	0.54589	0.69777	0.69712	0.999999	5308	0	0.54589
LmxM.32.1290.1	6	0.39986	0.6573	0.999999	4249	3	0.017206	0.82475	0.82431	0.999999	6219	0	0.017206
LmxM.18.1080.1	4	0.40021	0.59619	0.999999	4250	2	-0.02527	0.44124	0.44095	0.999999	3327	0	-0.02527
LmxM.16.1110.1	6	0.40036	0.65765	0.999999	4251	3	-0.086707	0.093328	0.11814	0.999999	854	1	-0.086707
LmxM.03.0080.1	6	0.40042	0.6577	0.999999	4252	3	-0.21096	0.94367	0.94317	0.999999	7187	0	-0.21096
LmxM.14.1120.1-LmxM.14.1120a.1	2	0.40042	0.4759	0.999999	4253	1	-0.68846	0.68584	0.68625	0.999999	5204	0	-0.68846
LmxM.25.1200.1	6	0.40078	0.65794	0.999999	4254	3	-0.27512	0.82582	0.8253	0.999999	6231	0	-0.27512
LmxM.29.2621.1	1	0.40112	0.40051	0.999999	4255	1	-0.45826	0.59888	0.5977	0.999999	4515	0	-0.45826
Non-target-185	5	0.40113	0.6313	0.999999	4256	3	-0.26388	0.49922	0.49936	0.999999	3772	0	-0.26388
LmxM.20.0640.1	6	0.4012	0.65823	0.999999	4257	3	-0.20073	0.72693	0.72614	0.999999	5515	0	-0.20073
LmxM.18.0480.1	5	0.40127	0.63143	0.999999	4258	3	-0.12025	0.66862	0.66892	0.999999	5062	0	-0.12025
LmxM.18.0440.1	6	0.40138	0.65838	0.999999	4259	3	-0.23347	0.26977	0.27014	0.999999	2066	1	-0.23347
LmxM.24.1980.1	3	0.40146	0.55617	0.999999	4260	2	-0.38654	0.86577	0.8655	0.999999	6549	0	-0.38654
LmxM.08_29.2280.1	1	0.40157	0.40097	0.999999	4261	1	-0.32024	0.59843	0.59723	0.999999	4513	0	-0.32024
LmxM.23.0280.1	6	0.40163	0.65854	0.999999	4262	3	0.4533	0.35491	0.35403	0.999999	2672	0	0.4533
LmxM.18.0560.1	6	0.40177	0.65866	0.999999	4263	3	0.14509	0.64512	0.64455	0.999999	4878	0	0.14509
LmxM.32.3260.1	6	0.402	0.65882	0.999999	4264	1	1.1164	0.32586	0.32499	0.999999	2455	0	1.1164
LmxM.28.1650.1	6	0.402	0.65882	0.999999	4265	2	0.92517	0.14079	0.15633	0.999999	1162	1	0.92517
LmxM.20.1290.1	2	0.40205	0.47692	0.999999	4266	1	-0.45517	0.48744	0.4875	0.999999	3689	0	-0.45517
LmxM.24.0190.1	6	0.40214	0.65891	0.999999	4267	3	0.1977	0.68188	0.68122	0.999999	5175	0	0.1977
LmxM.29.2420.1	4	0.40224	0.59765	0.999999	4268	2	-0.35712	0.63913	0.63914	0.999999	4837	0	-0.35712
LmxM.36.6310.1	6	0.40224	0.65899	0.999999	4269	3	-0.27544	0.051009	0.08548	0.999999	602	1	-0.27544
LmxM.32.2460.1	6	0.40271	0.65936	0.999999	4270	3	-0.29597	0.20847	0.21418	0.999999	1607	1	-0.29597
LmxM.36.3670.1	5	0.40279	0.63292	0.999999	4271	2	1.0438	0.3418	0.34169	0.999999	2574	0	1.0438
LmxM.13.0170.1	6	0.40282	0.65943	0.999999	4272	3	-0.082051	0.76444	0.76372	0.999999	5778	0	-0.082051
LmxM.32.2490.1	6	0.4033	0.65978	0.999999	4273	3	0.17732	0.058416	0.091181	0.999999	638	1	0.17732
LmxM.36.3010.1	1	0.4037	0.40308	0.999999	4274	1	-0.58292	0.5963	0.59507	0.999999	4492	0	-0.58292
LmxM.10.0520.1	6	0.40371	0.66007	0.999999	4275	3	-0.12086	0.6653	0.66463	0.999999	5042	0	-0.12086
LmxM.01.0690.1	1	0.40423	0.40358	0.999999	4276	1	-0.36542	0.59577	0.59452	0.999999	4487	0	-0.36542
LmxM.36.6910.1	6	0.40444	0.66057	0.999999	4277	3	0.27254	0.58636	0.58562	0.999999	4420	0	0.27254
LmxM.26.1810.1	4	0.40471	0.59944	0.999999	4278	1	1.2277	0.11534	0.12013	0.999999	999	1	1.2277
LmxM.30.1610.1	2	0.40489	0.4789	0.999999	4279	1	0.082124	0.18517	0.18534	0.999999	1452	0	0.082124
LmxM.11.0830.1	6	0.40491	0.66095	0.999999	4280	3	0.093415	0.38118	0.38013	0.999999	2876	0	0.093415
LmxM.34.3310.1	5	0.40495	0.635	0.999999	4281	2	0.27337	0.57146	0.57155	0.999999	4310	0	0.27337
LmxM.05.0130.1	6	0.40543	0.66132	0.999999	4282	3	-0.059533	0.77196	0.77125	0.999999	5827	0	-0.059533
LmxM.24.0760.1	6	0.40556	0.66142	0.999999	4283	3	-0.07645	0.85975	0.85931	0.999999	6502	0	-0.07645
LmxM.18.1550.1	3	0.40567	0.56049	0.999999	4284	2	-0.39807	0.53344	0.53313	0.999999	4015	0	-0.39807
LmxM.15.1230.1	3	0.40582	0.56065	0.999999	4285	2	-0.09698	0.63402	0.63385	0.999999	4794	0	-0.09698
LmxM.16.1620.1	6	0.40637	0.66194	0.999999	4286	3	0.015025	0.34961	0.34875	0.999999	2630	0	0.015025
LmxM.36.1040.1	5	0.40658	0.63658	0.999999	4287	2	0.57101	0.41575	0.41579	0.999999	3128	0	0.57101
LmxM.31.3790.1	1	0.40683	0.40631	0.999999	4288	1	-0.46786	0.59317	0.59199	0.999999	4473	0	-0.46786
LmxM.20.1070.1	4	0.40704	0.60121	0.999999	4289	2	-0.46128	0.72783	0.72814	0.999999	5525	0	-0.46128
LmxM.28.2620.1	6	0.40713	0.66244	0.999999	4290	3	-0.13356	0.93985	0.93944	0.999999	7156	0	-0.13356
LmxM.08_29.1580.1	1	0.40737	0.40686	0.999999	4291	1	-0.35268	0.59263	0.59145	0.999999	4468	0	-0.35268
LmxM.34.0500.1-LmxM.34.0550.1-LmxM.34.0500a.1	3	0.40746	0.5623	0.999999	4292	1	0.20729	0.74089	0.74053	0.999999	5616	0	0.20729
Non-target-140	5	0.40748	0.63745	0.999999	4293	2	0.9406	0.41847	0.41849	0.999999	3150	0	0.9406
LmxM.30.2230.1	6	0.40768	0.66284	0.999999	4294	3	-0.1273	0.77671	0.77599	0.999999	5860	0	-0.1273
LmxM.31.2400.1	6	0.40774	0.6629	0.999999	4295	3	0.11932	0.32739	0.3266	0.999999	2464	0	0.11932
LmxM.29.2390.1	6	0.40805	0.66312	0.999999	4296	3	0.42117	0.6267	0.62618	0.999999	4732	0	0.42117
LmxM.29.2070.1	2	0.40821	0.48103	0.999999	4297	1	-0.34881	0.4715	0.47173	0.999999	3561	0	-0.34881
LmxM.19.0630.1	1	0.40821	0.40769	0.999999	4298	1	-0.46171	0.59179	0.5906	0.999999	4460	0	-0.46171
LmxM.29.2650.1	2	0.40854	0.48125	0.999999	4299	1	0.23667	0.16452	0.16468	0.999999	1311	0	0.23667
LmxM.17.0390.1	6	0.4087	0.66361	0.999999	4300	3	-0.11771	0.47413	0.47291	0.999999	3582	0	-0.11771
LmxM.11.0880.1	6	0.40898	0.66383	0.999999	4301	2	0.31238	0.13379	0.15061	0.999999	1122	1	0.31238
LmxM.33.2390.1	6	0.4092	0.664	0.999999	4302	3	0.46089	0.42358	0.42229	0.999999	3193	0	0.46089
LmxM.34.3960.1-LmxM.34.4010.1	3	0.40939	0.56422	0.999999	4303	1	1.9418	0.28644	0.28628	0.999999	2184	0	1.9418
LmxM.17.0350.1	6	0.40969	0.66438	0.999999	4304	3	0.17316	0.55531	0.55455	0.999999	4195	0	0.17316
LmxM.21.1490.1	6	0.40997	0.66459	0.999999	4305	2	0.44053	0.5846	0.58391	0.999999	4408	0	0.44053
LmxM.32.1940.1	6	0.41018	0.66474	0.999999	4306	2	1.1195	0.23648	0.23919	0.999999	1818	1	1.1195
LmxM.12.1200.1	6	0.41033	0.66486	0.999999	4307	2	0.41942	0.61845	0.61797	0.999999	4667	0	0.41942
LmxM.36.2650.1	4	0.41046	0.60374	0.999999	4308	1	0.68185	0.26645	0.26581	0.999999	2039	0	0.68185
LmxM.31.0340.1	6	0.41061	0.66507	0.999999	4309	2	1.8738	0.24951	0.2512	0.999999	1915	1	1.8738
LmxM.20.1220.1	5	0.41071	0.64057	0.999999	4310	3	-0.24081	0.8274	0.82791	0.999999	6251	0	-0.24081
LmxM.15.0590.1	6	0.41074	0.66518	0.999999	4311	2	0.67803	0.78597	0.78546	0.999999	5930	0	0.67803
LmxM.34.4450.1	4	0.41087	0.60406	0.999999	4312	2	0.31695	0.01418	0.026656	0.960508	215	1	0.31695
LmxM.21.0160.1	6	0.41126	0.66557	0.999999	4313	2	0.8294	0.35385	0.35292	0.999999	2667	0	0.8294
LmxM.34.0500.1-LmxM.34.0500a.1	6	0.4116	0.66582	0.999999	4314	3	0.15731	0.50269	0.50159	0.999999	3791	0	0.15731
LmxM.20.0940.1	2	0.41178	0.48339	0.999999	4315	1	-0.16025	0.32956	0.32965	0.999999	2479	0	-0.16025
LmxM.27.0690.1	6	0.41246	0.66648	0.999999	4316	2	0.3899	0.62226	0.62175	0.999999	4697	0	0.3899
LmxM.30.0452.1-LmxM.30.0450d.1-LmxM.30.1450partial.1	1	0.4125	0.41195	0.999999	4317	1	-0.45676	0.5875	0.5863	0.999999	4430	0	-0.45676
Non-target-109	5	0.4126	0.64237	0.999999	4318	3	-0.17313	0.53213	0.53241	0.999999	4000	0	-0.17313
LmxM.23.0540.1-LmxM.23.0710.1	6	0.41307	0.66697	0.999999	4319	3	0.29779	0.19306	0.20045	0.999999	1500	1	0.29779
LmxM.14.1490.1	6	0.4132	0.66706	0.999999	4320	3	0.18852	0.66013	0.65938	0.999999	5006	0	0.18852
LmxM.26.1210.1	4	0.41346	0.60598	0.999999	4321	1	1.1707	0.18117	0.18148	0.999999	1422	1	1.1707
LmxM.14.1410.1	6	0.41346	0.66725	0.999999	4322	3	0.08618	0.62963	0.62916	0.999999	4753	0	0.08618
LmxM.27.0490.1-LmxM.27.0510.1	6	0.41419	0.66777	0.999999	4323	3	-0.098275	0.95303	0.95268	0.999999	7271	0	-0.098275
LmxM.09.1290.1	6	0.41424	0.66781	0.999999	4324	2	0.42026	0.61688	0.61634	0.999999	4653	0	0.42026
LmxM.06.0320.1	6	0.41431	0.66788	0.999999	4325	2	1.2125	0.28785	0.28731	0.999999	2189	1	1.2125
LmxM.24.0200.1	4	0.41441	0.60667	0.999999	4326	2	-0.08777	0.82293	0.82325	0.999999	6205	0	-0.08777
LmxM.05.1050.1	6	0.41454	0.66804	0.999999	4327	3	0.037142	0.026415	0.048384	0.991141	352	1	0.037142
LmxM.31.2260.1	5	0.41475	0.64442	0.999999	4328	3	-0.12059	0.67548	0.67566	0.999999	5117	0	-0.12059
LmxM.05.0840.1	6	0.4148	0.66824	0.999999	4329	3	0.059431	0.45771	0.45644	0.999999	3463	0	0.059431
LmxM.36.5580.1	6	0.41501	0.66838	0.999999	4330	3	0.058896	0.25453	0.25582	0.999999	1963	1	0.058896
LmxM.15.1545.1	5	0.41507	0.64474	0.999999	4331	3	-0.30674	0.83766	0.83814	0.999999	6333	0	-0.30674
LmxM.25.2340.1	3	0.41518	0.56989	0.999999	4332	2	-0.27696	0.28559	0.28545	0.999999	2176	0	-0.27696
LmxM.36.0260.1	6	0.41526	0.66857	0.999999	4333	2	2.0477	0.20231	0.20879	0.999999	1561	1	2.0477
Non-target-150	5	0.41534	0.64501	0.999999	4334	2	0.56456	0.46791	0.46803	0.999999	3535	0	0.56456
LmxM.04.0070.1	6	0.41543	0.6687	0.999999	4335	3	0.77642	0.035465	0.063351	0.992314	455	2	0.77642
LmxM.33.2650.1	5	0.41559	0.64525	0.999999	4336	3	-0.11437	0.91197	0.91263	0.999999	6946	0	-0.11437
LmxM.30.2160.1	6	0.41573	0.66891	0.999999	4337	3	0.70196	0.42483	0.42355	0.999999	3202	0	0.70196
LmxM.30.3060.1-LmxM.30.3070.1	1	0.41582	0.41528	0.999999	4338	1	-0.43056	0.58418	0.58297	0.999999	4402	0	-0.43056
LmxM.34.4720.1	2	0.41589	0.48611	0.999999	4339	1	0.089692	0.21435	0.21472	0.999999	1661	0	0.089692
LmxM.09.1100.1	6	0.41594	0.66906	0.999999	4340	2	1.0808	0.49075	0.48968	0.999999	3707	0	1.0808
LmxM.26.1960.1	6	0.41663	0.66961	0.999999	4341	3	-0.16702	0.68	0.67935	0.999999	5161	0	-0.16702
LmxM.18.0390.1	6	0.41671	0.66965	0.999999	4342	3	-0.056924	0.55072	0.54994	0.999999	4146	0	-0.056924
LmxM.28.0490.1	6	0.41675	0.66968	0.999999	4343	3	0.092659	0.90085	0.90069	0.999999	6844	0	0.092659
LmxM.03.0870.1	6	0.41681	0.66972	0.999999	4344	3	0.13155	0.43616	0.43491	0.999999	3284	0	0.13155
LmxM.16.0040.1	1	0.41689	0.41631	0.999999	4345	1	-0.39172	0.58311	0.58196	0.999999	4396	0	-0.39172
LmxM.36.0440.1	6	0.41696	0.66984	0.999999	4346	2	0.59881	0.41545	0.41432	0.999999	3126	0	0.59881
Non-target-148	5	0.41717	0.64681	0.999999	4347	3	-0.095762	0.18867	0.19178	0.999999	1478	1	-0.095762
LmxM.22.1650.1	4	0.41723	0.60875	0.999999	4348	2	-0.063437	0.76422	0.76452	0.999999	5774	0	-0.063437
LmxM.32.2700.1	6	0.41726	0.67006	0.999999	4349	3	0.039362	0.20218	0.20867	0.999999	1560	1	0.039362
LmxM.10.0240.1	6	0.41752	0.67027	0.999999	4350	3	0.41596	0.38301	0.38192	0.999999	2884	0	0.41596
LmxM.05.0285.1	1	0.41762	0.41706	0.999999	4351	1	-0.37263	0.58238	0.58123	0.999999	4388	0	-0.37263
LmxM.28.1515.1	4	0.41766	0.60905	0.999999	4352	2	-0.22368	0.50549	0.50558	0.999999	3811	0	-0.22368
LmxM.36.1700.1	3	0.41775	0.57253	0.999999	4353	2	-0.31148	0.4813	0.48098	0.999999	3644	0	-0.31148
LmxM.08.1215.1	6	0.41799	0.67061	0.999999	4354	3	-0.12832	0.90398	0.90383	0.999999	6874	0	-0.12832
LmxM.07.1030.1	3	0.41805	0.57285	0.999999	4355	2	-0.16666	0.53014	0.52987	0.999999	3988	0	-0.16666
LmxM.28.2510.1	6	0.41812	0.67071	0.999999	4356	2	0.17158	0.74564	0.74497	0.999999	5649	0	0.17158
Non-target-64	5	0.41826	0.64784	0.999999	4357	2	0.89353	0.64296	0.64308	0.999999	4861	0	0.89353
LmxM.34.4880.1	3	0.41863	0.57346	0.999999	4358	1	0.09901	0.6552	0.65485	0.999999	4966	0	0.09901
LmxM.36.5230.1	6	0.41883	0.67121	0.999999	4359	3	0.18778	0.47804	0.4768	0.999999	3618	0	0.18778
Non-target-106	5	0.41919	0.64872	0.999999	4360	3	-0.20799	0.026572	0.047819	0.991141	355	2	-0.20799
Non-target-56	5	0.41931	0.64883	0.999999	4361	3	-0.19891	0.53622	0.53653	0.999999	4035	0	-0.19891
LmxM.28.2410.1	6	0.41962	0.67186	0.999999	4362	1	1.2136	0.022838	0.042351	0.991141	315	1	1.2136
LmxM.23.1330.1	6	0.41982	0.67202	0.999999	4363	3	0.60878	0.038199	0.06778	0.992314	487	2	0.60878
LmxM.25.2375.1	1	0.41991	0.41937	0.999999	4364	1	-0.34962	0.58009	0.579	0.999999	4370	0	-0.34962
LmxM.17.1420.1	6	0.4204	0.67248	0.999999	4365	3	0.36512	0.891	0.89063	0.999999	6759	0	0.36512
LmxM.32.1020.1	6	0.42056	0.67258	0.999999	4366	2	0.36835	0.67287	0.67229	0.999999	5089	0	0.36835
LmxM.34.1720.1	6	0.42069	0.67269	0.999999	4367	3	0.60505	0.35163	0.35074	0.999999	2645	0	0.60505
LmxM.10.0460.1-LmxM.10.0465.1	1	0.42089	0.42031	0.999999	4368	1	-0.26641	0.57911	0.57799	0.999999	4363	0	-0.26641
LmxM.15.0810.1	6	0.42102	0.67292	0.999999	4369	3	-0.17485	0.81404	0.81355	0.999999	6128	0	-0.17485
LmxM.22.1180.1	6	0.422	0.67365	0.999999	4370	2	0.96913	0.039766	0.070306	0.992314	507	2	0.96913
LmxM.03.0140.1	1	0.42242	0.42185	0.999999	4371	1	-0.32126	0.57758	0.57637	0.999999	4349	0	-0.32126
LmxM.10.0390.1-LmxM.10.0405.1-LmxM.10.0465.1-LmxM.10.0470.1	1	0.42244	0.42187	0.999999	4372	1	-0.21119	0.57756	0.57635	0.999999	4348	0	-0.21119
LmxM.06.0610.1	6	0.42252	0.67404	0.999999	4373	2	0.41855	0.82021	0.81972	0.999999	6176	0	0.41855
LmxM.24.1860.1	6	0.42266	0.67413	0.999999	4374	3	-0.067043	0.66361	0.66295	0.999999	5028	0	-0.067043
LmxM.09.0080.1	1	0.42275	0.4222	0.999999	4375	1	-0.25175	0.57725	0.57604	0.999999	4347	0	-0.25175
LmxM.22.0570.1	3	0.42284	0.57763	0.999999	4376	1	0.34945	0.59624	0.59598	0.999999	4491	0	0.34945
Non-target-198	5	0.42292	0.65241	0.999999	4377	3	-0.25747	0.60409	0.60451	0.999999	4548	0	-0.25747
LmxM.08_29.0170.1	2	0.42328	0.49095	0.999999	4378	1	-0.58442	0.67845	0.67887	0.999999	5143	0	-0.58442
LmxM.10.0330.1	6	0.42329	0.67455	0.999999	4379	2	0.33098	0.55025	0.5495	0.999999	4144	0	0.33098
LmxM.30.0040.1	6	0.42348	0.67469	0.999999	4380	3	0.30396	0.47002	0.46874	0.999999	3549	0	0.30396
LmxM.25.0270.1	6	0.42354	0.67473	0.999999	4381	2	0.40831	0.36101	0.36018	0.999999	2718	0	0.40831
LmxM.24.1125.1	6	0.42384	0.67494	0.999999	4382	3	-0.24539	0.73573	0.7351	0.999999	5578	0	-0.24539
LmxM.04.1180.1	6	0.42421	0.67521	0.999999	4383	3	0.3183	0.63774	0.63712	0.999999	4827	0	0.3183
LmxM.28.2240.1	3	0.42444	0.57915	0.999999	4384	2	-0.27425	0.84118	0.84088	0.999999	6355	0	-0.27425
LmxM.30.0440a.1	2	0.42453	0.49181	0.999999	4385	1	0.2332	0.14009	0.14029	0.999999	1160	0	0.2332
Non-target-20	5	0.42466	0.6541	0.999999	4386	3	-0.181	0.24872	0.24885	0.999999	1907	1	-0.181
LmxM.27.1850.1	6	0.42483	0.67568	0.999999	4387	2	0.63442	0.071655	0.10109	0.999999	726	1	0.63442
LmxM.20.1180.1	6	0.42516	0.67593	0.999999	4388	2	0.51202	0.87885	0.87855	0.999999	6664	0	0.51202
LmxM.08_29.1600.1	6	0.42534	0.67606	0.999999	4389	3	-0.082263	0.36509	0.36405	0.999999	2748	0	-0.082263
Non-target-174	5	0.42554	0.65492	0.999999	4390	2	0.43261	0.059958	0.080746	0.999999	649	1	0.43261
LmxM.18.1440.1	6	0.42584	0.67645	0.999999	4391	2	1.2178	0.22301	0.22717	0.999999	1717	1	1.2178
LmxM.19.0760.1	6	0.42622	0.67674	0.999999	4392	3	0.11881	0.50286	0.50176	0.999999	3793	0	0.11881
LmxM.34.4490.1	6	0.42652	0.677	0.999999	4393	3	0.1247	0.17248	0.18271	0.999999	1368	1	0.1247
LmxM.10.1200.1	6	0.42675	0.67718	0.999999	4394	3	0.40796	0.67478	0.67423	0.999999	5104	0	0.40796
LmxM.34.0380.1	2	0.42691	0.49342	0.999999	4395	1	0.084291	0.22425	0.22459	0.999999	1726	0	0.084291
LmxM.32.3180.1	6	0.42707	0.67741	0.999999	4396	2	0.3925	0.20571	0.21175	0.999999	1581	1	0.3925
LmxM.24.1110.1	6	0.42722	0.67753	0.999999	4397	2	0.55794	0.039293	0.06956	0.992314	502	1	0.55794
LmxM.21.0960.1	6	0.42723	0.67753	0.999999	4398	3	-0.20226	0.63813	0.63754	0.999999	4830	0	-0.20226
LmxM.31.2180.1	4	0.42728	0.61622	0.999999	4399	1	0.6947	0.34133	0.3405	0.999999	2570	0	0.6947
LmxM.07.0160.1	6	0.42732	0.6776	0.999999	4400	2	1.5956	0.017703	0.033858	0.981819	254	2	1.5956
LmxM.26.0560.1	6	0.42738	0.67764	0.999999	4401	3	-0.0042587	0.67269	0.67211	0.999999	5087	0	-0.0042587
LmxM.36.2220.1	4	0.42748	0.61635	0.999999	4402	1	0.67317	0.073812	0.083498	0.999999	740	1	0.67317
LmxM.24.2240.1	4	0.42778	0.61658	0.999999	4403	1	0.45332	0.68556	0.68552	0.999999	5201	0	0.45332
LmxM.08_29.2360.1	5	0.42786	0.65716	0.999999	4404	2	0.62156	0.79404	0.79455	0.999999	5966	0	0.62156
LmxM.18.0590.1	6	0.42856	0.67852	0.999999	4405	2	1.4755	0.14668	0.16118	0.999999	1199	1	1.4755
LmxM.30.1442.1-LmxM.30.1440b.1	1	0.42861	0.42794	0.999999	4406	1	-0.2257	0.57139	0.57021	0.999999	4309	0	-0.2257
LmxM.24.1370.1	5	0.42879	0.65802	0.999999	4407	3	-0.25226	0.71206	0.71266	0.999999	5401	0	-0.25226
LmxM.32.1920.1	3	0.42885	0.58357	0.999999	4408	2	-0.21638	0.46778	0.46749	0.999999	3533	0	-0.21638
LmxM.32.2670.1	6	0.42906	0.67889	0.999999	4409	2	0.24785	0.034383	0.061473	0.992314	446	2	0.24785
LmxM.02.0600.1	6	0.42912	0.67893	0.999999	4410	3	-0.10493	0.95503	0.9547	0.999999	7288	0	-0.10493
LmxM.01.0500.1	6	0.42913	0.67894	0.999999	4411	3	-0.011086	0.2777	0.27771	0.999999	2124	1	-0.011086
LmxM.33.3630.1	6	0.42961	0.6793	0.999999	4412	3	0.095399	0.47163	0.47034	0.999999	3564	0	0.095399
LmxM.03.0180.1	5	0.42992	0.65909	0.999999	4413	2	0.73861	0.10285	0.11634	0.999999	914	1	0.73861
LmxM.01.0490.1	5	0.43008	0.65923	0.999999	4414	3	-0.031459	0.56046	0.56071	0.999999	4240	0	-0.031459
LmxM.34.1270.1	6	0.4301	0.67968	0.999999	4415	3	-0.0048934	0.41028	0.40912	0.999999	3090	0	-0.0048934
LmxM.26.1350.1	6	0.43014	0.67971	0.999999	4416	1	0.40151	0.53815	0.53756	0.999999	4052	0	0.40151
LmxM.25.0140.1	2	0.43063	0.49594	0.999999	4417	1	0.69417	0.048037	0.049169	0.991141	584	1	0.69417
LmxM.30.0930.1-LmxM.30.0950.1-LmxM.30.0960.1	6	0.43065	0.68004	0.999999	4418	2	1.0685	0.35332	0.35239	0.999999	2663	0	1.0685
LmxM.26.1050.1	5	0.43066	0.65977	0.999999	4419	2	0.45772	0.51393	0.51412	0.999999	3871	0	0.45772
LmxM.25.1030.1	6	0.43085	0.68018	0.999999	4420	3	0.85077	0.17715	0.18664	0.999999	1396	1	0.85077
LmxM.01.0800.1	6	0.43098	0.6803	0.999999	4421	3	0.13966	0.31249	0.31157	0.999999	2355	1	0.13966
LmxM.16.1260.1	6	0.43102	0.68034	0.999999	4422	2	1.051	0.22363	0.22772	0.999999	1722	1	1.051
LmxM.31.3720.1	6	0.4313	0.68054	0.999999	4423	2	0.49288	0.71289	0.71222	0.999999	5409	0	0.49288
LmxM.32.0380.1	3	0.43139	0.58613	0.999999	4424	2	-0.10568	0.0046728	0.0089522	0.790973	102	1	-0.10568
LmxM.10.0140.1	6	0.4318	0.68091	0.999999	4425	2	0.30716	0.71806	0.71735	0.999999	5448	0	0.30716
LmxM.32.1540.1	3	0.43181	0.58652	0.999999	4426	2	-0.27788	0.19958	0.1995	0.999999	1537	0	-0.27788
LmxM.09.0810.1	5	0.4322	0.6612	0.999999	4427	3	-0.053593	0.20759	0.20939	0.999999	1597	1	-0.053593
LmxM.10.0890.1	5	0.43232	0.66133	0.999999	4428	3	-0.10599	0.25325	0.2533	0.999999	1947	1	-0.10599
Non-target-41	5	0.43247	0.6615	0.999999	4429	2	0.5861	0.078995	0.096412	0.999999	769	1	0.5861
LmxM.16.1000.1-LmxM.16.1015.1	9	0.43302	0.73561	0.999999	4430	4	0.023531	0.071556	0.12163	0.999999	725	2	0.023531
LmxM.17.0070.1	2	0.43312	0.49757	0.999999	4431	1	0.39414	0.15064	0.15084	0.999999	1227	0	0.39414
LmxM.12.0380.1	6	0.43316	0.68189	0.999999	4432	3	0.34503	0.3299	0.32914	0.999999	2481	0	0.34503
LmxM.07.0760.1	6	0.43316	0.68189	0.999999	4433	2	0.63214	0.70433	0.70364	0.999999	5346	0	0.63214
LmxM.22.1020.1	5	0.43342	0.66237	0.999999	4434	3	-0.17131	0.24892	0.24907	0.999999	1910	1	-0.17131
LmxM.31.1050.1	5	0.43371	0.66265	0.999999	4435	3	-0.20857	0.59426	0.59473	0.999999	4483	0	-0.20857
LmxM.33.2765.1	6	0.43408	0.68253	0.999999	4436	1	1.0109	0.67704	0.67648	0.999999	5133	0	1.0109
LmxM.16.0240.1	5	0.43411	0.66302	0.999999	4437	2	0.7454	0.52932	0.52956	0.999999	3978	0	0.7454
LmxM.34.1530.1	6	0.43414	0.68257	0.999999	4438	2	2.1217	0.024852	0.045801	0.991141	333	2	2.1217
LmxM.27.0230.1	1	0.43424	0.43356	0.999999	4439	1	-0.39268	0.56576	0.56474	0.999999	4277	0	-0.39268
LmxM.14.0310.1	6	0.43453	0.68286	0.999999	4440	3	0.18625	0.75938	0.75862	0.999999	5740	0	0.18625
LmxM.16.0980.1	6	0.43453	0.68286	0.999999	4441	3	-0.027667	0.62015	0.61969	0.999999	4677	0	-0.027667
LmxM.33.3200.1	6	0.43466	0.68297	0.999999	4442	3	0.27291	0.14761	0.16193	0.999999	1208	1	0.27291
LmxM.33.2750.1	6	0.43474	0.68302	0.999999	4443	2	1.3884	0.10129	0.1245	0.999999	900	1	1.3884
Non-target-63	5	0.43491	0.66377	0.999999	4444	3	-0.20372	0.53043	0.53068	0.999999	3989	0	-0.20372
LmxM.36.5250.1	9	0.43524	0.7375	0.999999	4445	4	0.21502	0.80471	0.80443	0.999999	6059	0	0.21502
LmxM.30.1450.1-LmxM.30.1460.1	2	0.43537	0.49908	0.999999	4446	1	0.46289	0.14838	0.14861	0.999999	1214	0	0.46289
LmxM.21.0825.1	11	0.43553	0.76203	0.999999	4447	6	-0.064618	0.75487	0.75526	0.999999	5714	0	-0.064618
LmxM.36.2590.1	6	0.43555	0.68361	0.999999	4448	3	0.041076	0.09627	0.12052	0.999999	873	1	0.041076
LmxM.14.1170.1	6	0.43585	0.68384	0.999999	4449	2	0.73497	0.68334	0.6827	0.999999	5185	0	0.73497
LmxM.07.1170.1-LmxM.25.2460.1	1	0.43609	0.43539	0.999999	4450	1	-0.19598	0.56391	0.56288	0.999999	4267	0	-0.19598
LmxM.34.4750.1	6	0.43652	0.68432	0.999999	4451	3	0.039818	0.49196	0.49087	0.999999	3718	0	0.039818
LmxM.36.0430.1	6	0.43652	0.68432	0.999999	4452	3	-0.15082	0.86248	0.86206	0.999999	6527	0	-0.15082
LmxM.31.2980.1	6	0.43665	0.68439	0.999999	4453	2	0.28259	0.43313	0.43189	0.999999	3261	0	0.28259
LmxM.14.0950.1	2	0.43678	0.50002	0.999999	4454	1	0.77372	0.07492	0.075166	0.992314	746	1	0.77372
LmxM.29.1510.1	3	0.43681	0.59144	0.999999	4455	1	0.20789	0.35594	0.35586	0.999999	2680	0	0.20789
LmxM.24.0050.1	4	0.43746	0.62349	0.999999	4456	1	1.5194	0.068051	0.078492	0.992314	700	1	1.5194
LmxM.18.0220.1	6	0.43748	0.68497	0.999999	4457	2	0.14042	0.27805	0.27804	0.999999	2126	1	0.14042
LmxM.34.1840.1	5	0.43757	0.66638	0.999999	4458	1	1.4073	0.012586	0.02417	0.951826	198	2	1.4073
Non-target-117	5	0.43776	0.66655	0.999999	4459	3	-0.26221	0.55279	0.55308	0.999999	4170	0	-0.26221
Non-target-151	5	0.43837	0.66707	0.999999	4460	2	1.046	0.20991	0.21153	0.999999	1618	1	1.046
LmxM.32.0570.1	6	0.43837	0.68561	0.999999	4461	1	0.37665	0.054791	0.088436	0.999999	616	1	0.37665
LmxM.36.3790.1	6	0.43855	0.68573	0.999999	4462	3	-0.045737	0.6613	0.6605	0.999999	5016	0	-0.045737
LmxM.28.1165.1	6	0.43855	0.68573	0.999999	4463	3	0.087037	0.036367	0.064795	0.992314	465	2	0.087037
LmxM.16.1630.1	1	0.43868	0.43793	0.999999	4464	1	-0.27756	0.56132	0.56025	0.999999	4246	0	-0.27756
LmxM.30.1630.1-LmxM.30.1640.1	7	0.43891	0.71159	0.999999	4465	3	0.64967	0.36526	0.3655	0.999999	2751	0	0.64967
LmxM.34.1610.1	6	0.43905	0.68608	0.999999	4466	3	-0.26757	0.61627	0.61574	0.999999	4649	0	-0.26757
LmxM.28.1430.1	5	0.43929	0.66794	0.999999	4467	1	0.67124	0.19903	0.20138	0.999999	1532	1	0.67124
Non-target-4	5	0.43931	0.66797	0.999999	4468	3	-0.19211	0.69337	0.69364	0.999999	5275	0	-0.19211
LmxM.12.0870partial.1-LmxM.12.0891.1-LmxM.12.0980.1-LmxM.12.0990.1	1	0.43969	0.43896	0.999999	4469	1	-0.14736	0.56031	0.5592	0.999999	4238	0	-0.14736
LmxM.36.4170.1	2	0.4397	0.50199	0.999999	4470	1	-0.72354	0.70773	0.70811	0.999999	5373	0	-0.72354
LmxM.21.1380.1	2	0.44018	0.50229	0.999999	4471	1	-0.59166	0.64774	0.64796	0.999999	4900	0	-0.59166
LmxM.16.1140.1	6	0.4402	0.68694	0.999999	4472	3	0.16222	0.6299	0.62941	0.999999	4757	0	0.16222
LmxM.05.0640.1	6	0.44041	0.68709	0.999999	4473	3	0.054486	0.84508	0.84459	0.999999	6380	0	0.054486
LmxM.08_29.0540.1	3	0.44069	0.5953	0.999999	4474	1	0.91821	0.65528	0.65494	0.999999	4967	0	0.91821
LmxM.30.1580.1	1	0.44088	0.44016	0.999999	4475	1	-0.31682	0.55912	0.55796	0.999999	4224	0	-0.31682
LmxM.16.1290.1	6	0.44114	0.68762	0.999999	4476	2	1.3943	0.3462	0.34542	0.999999	2608	0	1.3943
LmxM.13.0950.1	6	0.44115	0.68763	0.999999	4477	3	0.22399	0.02499	0.046031	0.991141	336	2	0.22399
LmxM.01.0260.1	6	0.44124	0.6877	0.999999	4478	1	0.70308	0.67424	0.67371	0.999999	5098	0	0.70308
LmxM.25.1430.1	6	0.44198	0.6882	0.999999	4479	2	0.28026	0.87516	0.87484	0.999999	6630	0	0.28026
LmxM.34.3200.1	6	0.44204	0.68824	0.999999	4480	3	-0.070262	0.42329	0.42199	0.999999	3192	0	-0.070262
LmxM.20.0770.1	6	0.44231	0.68842	0.999999	4481	3	0.46979	0.38504	0.38391	0.999999	2905	0	0.46979
LmxM.34.0130.1	1	0.44232	0.44162	0.999999	4482	1	-0.41981	0.55768	0.55653	0.999999	4214	0	-0.41981
LmxM.33.3560.1	3	0.44232	0.59698	0.999999	4483	2	-0.22538	0.64964	0.64937	0.999999	4915	0	-0.22538
LmxM.36.0850.1	6	0.4425	0.68856	0.999999	4484	2	1.4672	0.44553	0.44416	0.999999	3362	0	1.4672
LmxM.29.1500.1-LmxM.29.1510.1	2	0.44259	0.5039	0.999999	4485	1	1.0256	0.03831	0.040045	0.991141	490	1	1.0256
Non-target-61	5	0.44274	0.67109	0.999999	4486	3	-0.17819	0.23059	0.23125	0.999999	1774	1	-0.17819
LmxM.36.4340.1	5	0.44281	0.67116	0.999999	4487	3	-0.035308	0.13302	0.14221	0.999999	1118	1	-0.035308
LmxM.17.1090.1	6	0.44315	0.68901	0.999999	4488	3	-0.25142	0.58912	0.58841	0.999999	4437	0	-0.25142
LmxM.25.0340.1	6	0.44353	0.68932	0.999999	4489	2	0.4732	0.15438	0.16756	0.999999	1248	1	0.4732
LmxM.25.2180.1	6	0.44359	0.68937	0.999999	4490	3	-0.2379	0.79874	0.79806	0.999999	6005	0	-0.2379
LmxM.06.0180.1	5	0.4446	0.67298	0.999999	4491	3	-0.028848	0.073639	0.091953	0.999999	737	1	-0.028848
LmxM.30.0460.1-LmxM.30.0460a.1-LmxM.30.0460c.1-LmxM.30.0460d.1-LmxM.30.0460e.1-LmxM.30.0460g.1	1	0.44461	0.44395	0.999999	4492	1	-0.32618	0.55539	0.55429	0.999999	4196	0	-0.32618
Non-target-197	5	0.44479	0.67316	0.999999	4493	3	-0.21049	0.11764	0.12883	0.999999	1014	1	-0.21049
Non-target-70	5	0.44517	0.6735	0.999999	4494	3	-0.17144	0.735	0.73564	0.999999	5572	0	-0.17144
Non-target-55	5	0.44555	0.67389	0.999999	4495	3	-0.16479	0.6446	0.64479	0.999999	4873	0	-0.16479
LmxM.28.0570.1	6	0.44562	0.69083	0.999999	4496	3	-0.24796	0.22928	0.23265	0.999999	1765	1	-0.24796
Non-target-53	5	0.44564	0.67398	0.999999	4497	3	-0.097999	0.81489	0.81551	0.999999	6132	0	-0.097999
LmxM.29.1590.1	1	0.44606	0.4453	0.999999	4498	1	-0.21881	0.55394	0.55279	0.999999	4184	0	-0.21881
LmxM.28.2890.1	5	0.44616	0.67448	0.999999	4499	3	-0.095818	0.70773	0.70831	0.999999	5374	0	-0.095818
LmxM.36.6830.1	6	0.44632	0.69136	0.999999	4500	2	0.3592	0.1717	0.18202	0.999999	1361	1	0.3592
LmxM.15.0840.1	3	0.4465	0.60114	0.999999	4501	2	-0.021922	0.2265	0.22623	0.999999	1743	0	-0.021922
LmxM.09.1230.1	6	0.44662	0.69157	0.999999	4502	3	0.027297	0.38484	0.38374	0.999999	2903	0	0.027297
LmxM.24.0480.1	6	0.44664	0.69158	0.999999	4503	2	1.8067	0.0024916	0.0068475	0.734346	70	3	1.8067
LmxM.30.2800.1	6	0.44685	0.69176	0.999999	4504	3	0.43278	0.13217	0.14926	0.999999	1110	1	0.43278
LmxM.32.2400.1	6	0.44688	0.69178	0.999999	4505	3	0.040623	0.31499	0.31415	0.999999	2369	1	0.040623
LmxM.31.1280.1	3	0.44697	0.60161	0.999999	4506	1	0.77823	0.60362	0.60339	0.999999	4542	0	0.77823
LmxM.27.2220.1	6	0.4474	0.69218	0.999999	4507	2	0.85469	0.0042068	0.011195	0.823968	94	2	0.85469
LmxM.26.1720.1	1	0.44759	0.44686	0.999999	4508	1	-0.21825	0.55241	0.55126	0.999999	4167	0	-0.21825
LmxM.26.0310.1	6	0.44761	0.69234	0.999999	4509	2	0.87795	0.62863	0.62814	0.999999	4743	0	0.87795
LmxM.09.0890.1	6	0.4481	0.69271	0.999999	4510	2	0.094002	0.83062	0.83015	0.999999	6281	0	0.094002
LmxM.21.0835.1	4	0.44813	0.63143	0.999999	4511	2	0.23804	0.71655	0.71672	0.999999	5438	0	0.23804
LmxM.09.0840.1	6	0.44834	0.69291	0.999999	4512	2	1.5322	0.090379	0.11579	0.999999	842	1	1.5322
LmxM.15.0600.1	6	0.44851	0.69302	0.999999	4513	3	0.16345	0.81579	0.81532	0.999999	6142	0	0.16345
LmxM.36.5510.1	3	0.44852	0.60325	0.999999	4514	2	-0.22094	0.83402	0.83373	0.999999	6306	0	-0.22094
LmxM.05.0680.1	6	0.44853	0.69303	0.999999	4515	2	0.16361	0.82825	0.8278	0.999999	6257	0	0.16361
LmxM.08.0450.1	1	0.44856	0.4478	0.999999	4516	1	-0.24675	0.55144	0.55024	0.999999	4155	0	-0.24675
LmxM.10.0200.1	2	0.44912	0.50828	0.999999	4517	1	-0.37792	0.60851	0.60891	0.999999	4583	0	-0.37792
LmxM.34.4600.1	6	0.44983	0.69405	0.999999	4518	2	0.43228	0.03883	0.068752	0.992314	497	2	0.43228
LmxM.30.1060.1	6	0.44985	0.69406	0.999999	4519	2	0.50038	0.83639	0.83589	0.999999	6325	0	0.50038
LmxM.24.1950.1	6	0.45003	0.6942	0.999999	4520	3	0.18304	0.037213	0.066159	0.992314	477	2	0.18304
LmxM.13.0050.1	2	0.45004	0.50888	0.999999	4521	1	-0.63408	0.6762	0.67663	0.999999	5124	0	-0.63408
LmxM.29.2320.1	5	0.45065	0.67871	0.999999	4522	3	-0.073834	0.89812	0.89876	0.999999	6824	0	-0.073834
LmxM.25.2100.1	5	0.45075	0.67881	0.999999	4523	3	-0.055618	0.71916	0.71966	0.999999	5460	0	-0.055618
LmxM.20.1170.1	6	0.45098	0.69494	0.999999	4524	2	0.054498	0.96275	0.96256	0.999999	7367	0	0.054498
Non-target-12	5	0.45106	0.6791	0.999999	4525	2	0.51878	0.33917	0.33907	0.999999	2553	0	0.51878
LmxM.36.0360.1	5	0.45141	0.6794	0.999999	4526	3	-0.018143	0.87338	0.87393	0.999999	6609	0	-0.018143
LmxM.09.0005.1	2	0.45187	0.51006	0.999999	4527	1	-0.49662	0.7278	0.7278	0.999999	5524	0	-0.49662
LmxM.08.0360.1	5	0.45195	0.67991	0.999999	4528	2	0.77939	0.55105	0.55139	0.999999	4151	0	0.77939
LmxM.31.2020.1	1	0.45196	0.45125	0.999999	4529	1	-0.30053	0.54804	0.54688	0.999999	4131	0	-0.30053
LmxM.09.0340.1	6	0.45202	0.69571	0.999999	4530	2	1.0755	0.67728	0.6767	0.999999	5134	0	1.0755
LmxM.14.0360.1	6	0.45248	0.69607	0.999999	4531	3	0.2837	0.8256	0.8251	0.999999	6229	0	0.2837
Non-target-120	5	0.45282	0.68074	0.999999	4532	2	0.6076	0.32261	0.32249	0.999999	2428	0	0.6076
LmxM.02.0170.1-LmxM.02.0200.1	5	0.45332	0.68121	0.999999	4533	2	0.75046	0.16116	0.16685	0.999999	1289	1	0.75046
LmxM.31.2380.1	6	0.45335	0.69668	0.999999	4534	1	0.98982	0.6363	0.63568	0.999999	4815	0	0.98982
LmxM.16.1180.1	5	0.45338	0.68127	0.999999	4535	2	0.40131	0.70778	0.70836	0.999999	5376	0	0.40131
LmxM.14.0140.1	6	0.45346	0.69677	0.999999	4536	3	-0.16276	0.50726	0.50616	0.999999	3820	0	-0.16276
LmxM.08.0545.1	6	0.45388	0.69711	0.999999	4537	3	0.24602	0.69698	0.69629	0.999999	5304	0	0.24602
LmxM.10.1320.1-LmxM.32.3270.1	1	0.4539	0.45313	0.999999	4538	1	-0.050003	0.5461	0.54492	0.999999	4109	0	-0.050003
LmxM.05.0390.1	6	0.45403	0.69722	0.999999	4539	3	-0.18111	0.71508	0.71437	0.999999	5428	0	-0.18111
LmxM.21.1590.1	6	0.45445	0.69751	0.999999	4540	3	-0.21456	0.55376	0.55297	0.999999	4182	0	-0.21456
LmxM.36.5990.1	6	0.45477	0.69772	0.999999	4541	3	-0.050456	0.11856	0.13833	0.999999	1018	1	-0.050456
LmxM.23.1460.1	4	0.45499	0.63642	0.999999	4542	2	0.026805	0.025475	0.042066	0.991141	341	1	0.026805
LmxM.33.2730.1	6	0.45519	0.69803	0.999999	4543	3	0.093812	0.21359	0.21867	0.999999	1653	1	0.093812
LmxM.29.3070.1	5	0.45519	0.68294	0.999999	4544	2	0.79578	0.44509	0.44501	0.999999	3357	0	0.79578
LmxM.29.1730.1	3	0.45521	0.60996	0.999999	4545	1	0.19263	0.79179	0.7915	0.999999	5959	0	0.19263
LmxM.27.1970.1	2	0.45547	0.51261	0.999999	4546	1	-0.43321	0.54968	0.55001	0.999999	4139	0	-0.43321
LmxM.08_29.0930.1	6	0.4555	0.69825	0.999999	4547	2	0.12912	0.29436	0.29366	0.999999	2234	1	0.12912
LmxM.34.4680.1	2	0.45563	0.51271	0.999999	4548	1	-0.44979	0.62867	0.62894	0.999999	4744	0	-0.44979
LmxM.36.0880.1	5	0.45571	0.68341	0.999999	4549	3	-0.092358	0.29217	0.29232	0.999999	2220	0	-0.092358
LmxM.20.0180.1	6	0.45574	0.69842	0.999999	4550	3	0.33425	0.080205	0.10791	0.999999	777	1	0.33425
LmxM.04.0860.1-LmxM.36.5400.1	1	0.45608	0.45538	0.999999	4551	1	-0.35401	0.54392	0.54259	0.999999	4092	0	-0.35401
LmxM.32.0190.1	6	0.45611	0.69868	0.999999	4552	3	0.25026	0.69597	0.69534	0.999999	5298	0	0.25026
LmxM.36.0900.1	5	0.45628	0.68392	0.999999	4553	3	-0.17413	0.42656	0.42646	0.999999	3214	0	-0.17413
LmxM.15.1490.1	2	0.45629	0.51314	0.999999	4554	1	-0.45313	0.64976	0.64991	0.999999	4916	0	-0.45313
LmxM.34.0260.1	6	0.45689	0.69922	0.999999	4555	2	0.077858	0.8999	0.89973	0.999999	6835	0	0.077858
LmxM.32.3100.1	6	0.45692	0.69925	0.999999	4556	2	0.46273	0.8446	0.8441	0.999999	6377	0	0.46273
LmxM.36.4960.1	6	0.45707	0.69936	0.999999	4557	2	0.48849	0.49919	0.49817	0.999999	3771	0	0.48849
LmxM.23.1445.1	6	0.45719	0.69944	0.999999	4558	2	0.64585	0.46912	0.46786	0.999999	3541	0	0.64585
LmxM.20.0470.1	6	0.45734	0.69956	0.999999	4559	2	0.82372	0.80081	0.80011	0.999999	6020	0	0.82372
LmxM.13.1640.1	3	0.45736	0.61207	0.999999	4560	1	0.95745	0.49087	0.49054	0.999999	3709	0	0.95745
LmxM.32.2110.1	4	0.45752	0.63829	0.999999	4561	1	0.87954	0.085064	0.09318	0.999999	805	1	0.87954
LmxM.29.1010.1	6	0.45803	0.7001	0.999999	4562	1	1.532	0.1432	0.15827	0.999999	1173	1	1.532
LmxM.27.1275.1	5	0.45824	0.6857	0.999999	4563	2	0.21312	0.031876	0.056888	0.991141	420	2	0.21312
LmxM.06.0640.1	6	0.45835	0.70036	0.999999	4564	3	0.46855	0.159	0.17145	0.999999	1270	1	0.46855
LmxM.34.4170.1	5	0.45866	0.68608	0.999999	4565	1	0.71589	0.62387	0.62424	0.999999	4712	0	0.71589
LmxM.36.1940.1	6	0.45872	0.70063	0.999999	4566	3	-0.10498	0.3389	0.33815	0.999999	2550	0	-0.10498
LmxM.34.4950.1	6	0.4589	0.70078	0.999999	4567	2	0.50709	0.48517	0.48401	0.999999	3672	0	0.50709
Non-target-141	5	0.45892	0.68634	0.999999	4568	2	0.4214	0.80649	0.80716	0.999999	6073	0	0.4214
Non-target-85	5	0.45928	0.68673	0.999999	4569	1	0.72646	0.69155	0.69186	0.999999	5261	0	0.72646
LmxM.36.6030.1	6	0.45931	0.7011	0.999999	4570	1	0.068118	0.90941	0.90925	0.999999	6925	0	0.068118
LmxM.36.6220.1	6	0.45973	0.70137	0.999999	4571	3	-0.15779	0.90198	0.90187	0.999999	6854	0	-0.15779
LmxM.06.0360.1	6	0.4599	0.70149	0.999999	4572	2	0.61812	0.44711	0.44576	0.999999	3374	0	0.61812
LmxM.08.0630.1	6	0.45994	0.70152	0.999999	4573	3	-0.20083	0.71865	0.71793	0.999999	5453	0	-0.20083
LmxM.36.0680.1	6	0.4601	0.70164	0.999999	4574	3	0.12182	0.56239	0.56163	0.999999	4255	0	0.12182
LmxM.36.5180.1	6	0.46014	0.70168	0.999999	4575	3	-0.26389	0.80243	0.80169	0.999999	6043	0	-0.26389
LmxM.34.0490.1	6	0.46021	0.70174	0.999999	4576	3	-0.17156	0.26224	0.26313	0.999999	2016	1	-0.17156
LmxM.32.0830.1	6	0.46022	0.70174	0.999999	4577	3	0.22425	0.53575	0.53515	0.999999	4031	0	0.22425
LmxM.16.1410.1	6	0.46035	0.70184	0.999999	4578	3	0.10852	0.34438	0.34357	0.999999	2594	0	0.10852
LmxM.29.2830.1	6	0.4604	0.70187	0.999999	4579	3	0.42042	0.010531	0.021951	0.951826	167	1	0.42042
LmxM.08.1120.1	6	0.4605	0.70194	0.999999	4580	3	0.0099606	0.74941	0.74879	0.999999	5676	0	0.0099606
LmxM.03.0910.1	6	0.46103	0.70235	0.999999	4581	3	0.31086	0.14133	0.15677	0.999999	1166	1	0.31086
LmxM.27.1370.1	6	0.46106	0.70236	0.999999	4582	2	0.32714	0.77382	0.77317	0.999999	5837	0	0.32714
LmxM.23.0880.1-LmxM.23.0870.1-LmxM.23.0880a.1	3	0.46117	0.61592	0.999999	4583	2	-0.058743	0.45035	0.45001	0.999999	3405	0	-0.058743
LmxM.07.0335.1	6	0.46119	0.70247	0.999999	4584	3	-0.18536	0.60433	0.60378	0.999999	4553	0	-0.18536
LmxM.02.0510.1	1	0.46127	0.46063	0.999999	4585	1	-0.035105	0.53873	0.53727	0.999999	4057	0	-0.035105
LmxM.09.0360.1	6	0.46156	0.70274	0.999999	4586	3	-0.17043	0.94868	0.9483	0.999999	7235	0	-0.17043
LmxM.28.1380.1	1	0.46163	0.46099	0.999999	4587	1	-0.21435	0.53837	0.53692	0.999999	4055	0	-0.21435
LmxM.30.1720.1	6	0.46174	0.70288	0.999999	4588	3	0.11812	0.61804	0.61758	0.999999	4662	0	0.11812
LmxM.30.3140.1	5	0.46186	0.68913	0.999999	4589	2	0.6575	0.72012	0.72065	0.999999	5467	0	0.6575
LmxM.36.3653.1	3	0.46257	0.61727	0.999999	4590	2	-0.093849	0.28589	0.28574	0.999999	2179	0	-0.093849
Non-target-129	5	0.46262	0.68987	0.999999	4591	2	1.4638	0.5025	0.50256	0.999999	3788	0	1.4638
LmxM.15.0970.1	5	0.46267	0.6899	0.999999	4592	2	0.11969	0.28192	0.28186	0.999999	2153	0	0.11969
LmxM.36.4500.1	6	0.46271	0.7036	0.999999	4593	3	0.57095	0.46335	0.46207	0.999999	3507	0	0.57095
LmxM.13.1050.1	1	0.46285	0.46224	0.999999	4594	1	-0.037661	0.53715	0.53571	0.999999	4046	0	-0.037661
LmxM.07.0110.1	5	0.46293	0.69014	0.999999	4595	2	0.097563	0.58046	0.58083	0.999999	4372	0	0.097563
LmxM.03.0090.1	6	0.46358	0.70426	0.999999	4596	2	0.35492	0.60999	0.60942	0.999999	4599	0	0.35492
LmxM.23.1360.1	2	0.46362	0.51801	0.999999	4597	1	-0.33531	0.55734	0.55752	0.999999	4209	0	-0.33531
LmxM.16.1080.1	6	0.46412	0.70464	0.999999	4598	3	0.25619	0.19383	0.20114	0.999999	1504	1	0.25619
LmxM.13.0700.1	6	0.46426	0.7047	0.999999	4599	2	0.1891	0.51364	0.5127	0.999999	3868	0	0.1891
LmxM.21.1650.1	5	0.46427	0.69136	0.999999	4600	3	-0.10548	0.047703	0.070734	0.992314	582	1	-0.10548
LmxM.14.0625.1	4	0.46427	0.6431	0.999999	4601	2	0.25154	0.17108	0.17175	0.999999	1356	1	0.25154
LmxM.20.1200.1	6	0.46432	0.70476	0.999999	4602	3	0.47289	0.42598	0.42473	0.999999	3211	0	0.47289
LmxM.26.2190.1	6	0.4645	0.70489	0.999999	4603	3	0.23792	0.45257	0.45137	0.999999	3424	0	0.23792
LmxM.19.1570.1	3	0.4647	0.61932	0.999999	4604	2	-0.12491	0.85446	0.85417	0.999999	6456	0	-0.12491
LmxM.25.1020.1	6	0.46474	0.70508	0.999999	4605	2	0.25928	0.87686	0.87662	0.999999	6642	0	0.25928
LmxM.15.1540.1	6	0.46492	0.70522	0.999999	4606	3	-0.093318	0.44236	0.44099	0.999999	3336	0	-0.093318
LmxM.07.0440.1	2	0.46493	0.51893	0.999999	4607	1	-0.31557	0.56239	0.56261	0.999999	4256	0	-0.31557
LmxM.12.0410.1	4	0.46496	0.6436	0.999999	4608	2	0.7637	0.062456	0.073675	0.992314	667	1	0.7637
LmxM.30.0450e.1-LmxM.30.0454.1	1	0.46501	0.46436	0.999999	4609	1	-0.081699	0.53499	0.53363	0.999999	4026	0	-0.081699
LmxM.08_29.1590.1	6	0.46507	0.70534	0.999999	4610	2	0.11746	0.27572	0.27587	0.999999	2114	1	0.11746
LmxM.12.0340.1	6	0.4651	0.70537	0.999999	4611	2	0.3263	0.3287	0.3279	0.999999	2473	0	0.3263
LmxM.12.1220.1	6	0.46525	0.70548	0.999999	4612	1	1.1026	0.30556	0.30472	0.999999	2304	1	1.1026
LmxM.04.0260.1	6	0.46539	0.7056	0.999999	4613	3	0.37223	0.4985	0.49746	0.999999	3765	0	0.37223
LmxM.36.5460.1	6	0.46567	0.70582	0.999999	4614	2	0.53186	0.014598	0.028792	0.973785	221	1	0.53186
LmxM.25.0980.1	6	0.46575	0.70587	0.999999	4615	2	0.19334	0.54613	0.54539	0.999999	4110	0	0.19334
LmxM.29.1790.1	6	0.46576	0.70587	0.999999	4616	3	-0.10753	0.87715	0.87692	0.999999	6647	0	-0.10753
LmxM.09.1260.1	6	0.466	0.70605	0.999999	4617	2	0.92849	0.37903	0.37803	0.999999	2859	0	0.92849
LmxM.29.2840.1	4	0.46622	0.64459	0.999999	4618	2	-0.34183	0.50579	0.50591	0.999999	3814	0	-0.34183
LmxM.31.3060.1	6	0.46643	0.70636	0.999999	4619	2	0.45932	0.3298	0.32902	0.999999	2480	0	0.45932
LmxM.20.1100.1	6	0.46661	0.70652	0.999999	4620	3	-0.056361	0.046718	0.0815	0.999999	575	2	-0.056361
LmxM.30.1960.1	1	0.46668	0.46588	0.999999	4621	1	-0.14458	0.53332	0.53198	0.999999	4012	0	-0.14458
LmxM.34.2880.1	5	0.46676	0.69376	0.999999	4622	1	1.0235	0.15928	0.16518	0.999999	1273	1	1.0235
LmxM.36.6110.1	5	0.46728	0.69426	0.999999	4623	3	-0.14139	0.87877	0.87928	0.999999	6662	0	-0.14139
Non-target-191	5	0.46733	0.6943	0.999999	4624	3	-0.0083279	0.71258	0.71316	0.999999	5407	0	-0.0083279
LmxM.33.2060.1	2	0.46747	0.52064	0.999999	4625	1	-0.5507	0.69486	0.69513	0.999999	5286	0	-0.5507
LmxM.33.0340.1	6	0.46764	0.70734	0.999999	4626	2	0.13402	0.82578	0.82527	0.999999	6230	0	0.13402
LmxM.34.3770.1	1	0.46777	0.46695	0.999999	4627	1	-0.053852	0.53223	0.53093	0.999999	4002	0	-0.053852
LmxM.36.1270.1-LmxM.33.1720.1	4	0.46784	0.64576	0.999999	4628	2	-0.038504	0.92048	0.92038	0.999999	7015	0	-0.038504
LmxM.29.2940.1	5	0.46795	0.69486	0.999999	4629	1	0.40193	0.18889	0.19198	0.999999	1479	1	0.40193
LmxM.34.4260.1	6	0.46799	0.70758	0.999999	4630	3	0.27811	0.591	0.59034	0.999999	4453	0	0.27811
LmxM.24.0600.1	6	0.46805	0.70762	0.999999	4631	2	0.5005	0.7097	0.70903	0.999999	5386	0	0.5005
LmxM.16.0800.1	5	0.4681	0.69498	0.999999	4632	1	1.6307	0.21973	0.22083	0.999999	1696	1	1.6307
LmxM.31.3360.1	6	0.4682	0.70775	0.999999	4633	3	0.59135	0.20294	0.20932	0.999999	1566	1	0.59135
LmxM.28.1670.1	6	0.46847	0.70798	0.999999	4634	3	0.11218	0.73085	0.73012	0.999999	5547	0	0.11218
LmxM.33.3350.1	6	0.46855	0.70804	0.999999	4635	3	-0.31083	0.0023925	0.0065905	0.734346	65	2	-0.31083
LmxM.07.0800.1	6	0.46863	0.70812	0.999999	4636	1	0.91629	0.019272	0.036407	0.991141	270	2	0.91629
LmxM.29.3610.1	6	0.46863	0.70812	0.999999	4637	1	0.53797	0.00094043	0.0027454	0.531393	40	2	0.53797
Non-target-127	5	0.46867	0.6955	0.999999	4638	2	0.68718	0.13064	0.14011	0.999999	1099	1	0.68718
LmxM.34.4790.1	2	0.46868	0.52146	0.999999	4639	1	-0.099699	0.36365	0.36364	0.999999	2739	0	-0.099699
LmxM.30.0630.1	6	0.4693	0.70859	0.999999	4640	1	1.3165	0.23672	0.23942	0.999999	1819	1	1.3165
LmxM.07.0630.1-LmxM.07.0650.1	8	0.46941	0.7473	0.999999	4641	2	1.1881	0.067784	0.11521	0.999999	697	2	1.1881
LmxM.33.0620.1	6	0.46957	0.70878	0.999999	4642	3	0.50829	0.63597	0.63534	0.999999	4811	0	0.50829
LmxM.09.0730.1	6	0.46992	0.70903	0.999999	4643	3	-0.15071	0.77058	0.76998	0.999999	5820	0	-0.15071
LmxM.30.0290.1	6	0.47015	0.70921	0.999999	4644	3	0.035833	0.18501	0.1934	0.999999	1450	1	0.035833
LmxM.33.2920.1	1	0.47016	0.46934	0.999999	4645	1	-0.36514	0.52984	0.52864	0.999999	3984	0	-0.36514
LmxM.28.1700.1	6	0.4702	0.70923	0.999999	4646	2	0.40122	0.30432	0.30348	0.999999	2299	1	0.40122
LmxM.33.4010.1	2	0.47065	0.52282	0.999999	4647	1	-0.32285	0.55977	0.56002	0.999999	4233	0	-0.32285
LmxM.28.0120.1	1	0.47082	0.46996	0.999999	4648	1	-0.25912	0.52918	0.52796	0.999999	3976	0	-0.25912
LmxM.02.0340.1	6	0.47084	0.70971	0.999999	4649	3	-0.07868	0.73586	0.73522	0.999999	5582	0	-0.07868
LmxM.30.0350.1	6	0.47115	0.70994	0.999999	4650	3	-0.24898	0.39131	0.39019	0.999999	2951	0	-0.24898
LmxM.01.0400.1	6	0.47123	0.71	0.999999	4651	3	0.018218	0.75887	0.75809	0.999999	5735	0	0.018218
LmxM.11.1220.1-LmxM.11.1250.1	10	0.47136	0.77592	0.999999	4652	4	0.25506	0.77561	0.77603	0.999999	5855	0	0.25506
Non-target-32	5	0.4715	0.69813	0.999999	4653	3	-0.068913	0.64482	0.64499	0.999999	4876	0	-0.068913
Non-target-75	5	0.47172	0.69831	0.999999	4654	2	0.67504	0.46145	0.46156	0.999999	3489	0	0.67504
LmxM.03.0820.1	6	0.47186	0.71041	0.999999	4655	2	0.40778	0.38636	0.38523	0.999999	2912	0	0.40778
LmxM.31.3780.1	2	0.47207	0.52379	0.999999	4656	1	-0.47839	0.69087	0.69121	0.999999	5249	0	-0.47839
LmxM.13.1500.1	6	0.47207	0.71057	0.999999	4657	3	0.29888	0.75616	0.75537	0.999999	5717	0	0.29888
LmxM.32.0235.1	6	0.47219	0.71066	0.999999	4658	3	0.050343	0.90551	0.90536	0.999999	6885	0	0.050343
LmxM.23.0260.1	3	0.47221	0.62684	0.999999	4659	2	-0.15012	0.64876	0.64856	0.999999	4912	0	-0.15012
LmxM.30.0050.1	4	0.47225	0.64907	0.999999	4660	2	-0.088525	0.72043	0.72062	0.999999	5469	0	-0.088525
LmxM.25.0560.1	4	0.47226	0.64907	0.999999	4661	2	-0.012335	0.78677	0.78719	0.999999	5935	0	-0.012335
LmxM.18.1460.1	6	0.47239	0.7108	0.999999	4662	3	-0.19285	0.89359	0.89328	0.999999	6781	0	-0.19285
Non-target-158	5	0.47245	0.699	0.999999	4663	3	-0.077084	0.10552	0.1185	0.999999	931	1	-0.077084
LmxM.36.3580.1	5	0.4726	0.69913	0.999999	4664	3	-0.00047522	0.71556	0.71615	0.999999	5430	0	-0.00047522
LmxM.04.0625.1	2	0.4727	0.52421	0.999999	4665	1	0.47588	0.18558	0.18575	0.999999	1456	0	0.47588
LmxM.31.0620.1	6	0.47312	0.71134	0.999999	4666	3	0.10599	0.61613	0.6156	0.999999	4646	0	0.10599
LmxM.26.0770.1	6	0.47315	0.71136	0.999999	4667	3	0.23441	0.44311	0.44167	0.999999	3344	0	0.23441
LmxM.13.1310.1	5	0.47317	0.69967	0.999999	4668	3	-0.091665	0.43953	0.4394	0.999999	3313	0	-0.091665
LmxM.17.0170.1	6	0.47318	0.71137	0.999999	4669	3	0.37873	0.58049	0.57986	0.999999	4373	0	0.37873
LmxM.17.1430.1	6	0.47323	0.71141	0.999999	4670	3	0.098694	0.20382	0.21011	0.999999	1572	1	0.098694
LmxM.14.0790.1	6	0.47354	0.7116	0.999999	4671	3	0.24774	0.25119	0.25279	0.999999	1925	1	0.24774
LmxM.31.0980.1	3	0.47368	0.62834	0.999999	4672	1	0.83406	0.49643	0.49612	0.999999	3753	0	0.83406
LmxM.20.1190.1	6	0.47375	0.71177	0.999999	4673	3	0.14925	0.60622	0.60564	0.999999	4570	0	0.14925
LmxM.25.1620.1	6	0.47404	0.71198	0.999999	4674	2	0.97964	0.014117	0.028029	0.973785	213	2	0.97964
LmxM.28.2360.1	6	0.47422	0.71211	0.999999	4675	2	0.59307	0.89155	0.89118	0.999999	6765	0	0.59307
LmxM.32.2585.1	2	0.47456	0.52543	0.999999	4676	1	-0.11555	0.39538	0.39544	0.999999	2978	0	-0.11555
Non-target-159	5	0.47491	0.70126	0.999999	4677	1	0.26513	0.87057	0.87102	0.999999	6585	0	0.26513
LmxM.08_29.1410.1	6	0.47507	0.7127	0.999999	4678	3	-0.11731	0.39602	0.39475	0.999999	2981	0	-0.11731
LmxM.22.1270.1	6	0.47519	0.7128	0.999999	4679	2	0.85958	0.11705	0.13716	0.999999	1011	1	0.85958
LmxM.18.1580.1	2	0.47533	0.52591	0.999999	4680	1	-0.26914	0.51882	0.51909	0.999999	3905	0	-0.26914
LmxM.28.2950.1	5	0.47537	0.70168	0.999999	4681	3	-0.1368	0.12016	0.13104	0.999999	1030	1	-0.1368
LmxM.01.0170.1	6	0.47565	0.71313	0.999999	4682	2	0.034043	0.81672	0.81627	0.999999	6148	0	0.034043
LmxM.21.1568.1	3	0.47571	0.63032	0.999999	4683	2	-0.067608	0.63956	0.63927	0.999999	4842	0	-0.067608
Non-target-34	5	0.47586	0.70215	0.999999	4684	2	0.21458	0.37279	0.3727	0.999999	2809	0	0.21458
LmxM.29.1970.1	3	0.47632	0.63091	0.999999	4685	2	-0.050447	0.2428	0.2425	0.999999	1864	0	-0.050447
LmxM.34.4000.1	6	0.47636	0.71369	0.999999	4686	3	0.14279	0.5003	0.49924	0.999999	3776	0	0.14279
LmxM.30.0170.1	6	0.47649	0.71378	0.999999	4687	3	-0.14615	0.71844	0.71772	0.999999	5451	0	-0.14615
LmxM.08.0580.1	2	0.47656	0.52678	0.999999	4688	1	0.96804	0.046105	0.047397	0.991141	572	1	0.96804
LmxM.32.0070.1	6	0.47678	0.71398	0.999999	4689	3	-0.15026	0.31427	0.31344	0.999999	2364	1	-0.15026
LmxM.25.1040.1	6	0.47685	0.71404	0.999999	4690	3	-0.10811	0.24723	0.24903	0.999999	1894	1	-0.10811
LmxM.26.1360.1	6	0.47724	0.71431	0.999999	4691	3	-0.0011119	0.72881	0.72803	0.999999	5534	0	-0.0011119
LmxM.23.1035.1	6	0.47733	0.71438	0.999999	4692	3	0.014276	0.06922	0.099269	0.999999	707	1	0.014276
LmxM.23.1380.1	6	0.47748	0.71449	0.999999	4693	3	-0.19412	0.80925	0.80864	0.999999	6088	0	-0.19412
Non-target-13	5	0.47761	0.70373	0.999999	4694	3	-0.0098007	0.86833	0.86882	0.999999	6566	0	-0.0098007
LmxM.22.1030.1	6	0.47764	0.71458	0.999999	4695	3	0.2395	0.2193	0.22381	0.999999	1693	1	0.2395
LmxM.06.0620.1	6	0.4777	0.71462	0.999999	4696	2	0.34211	0.54189	0.54128	0.999999	4081	0	0.34211
LmxM.31.3890.1	2	0.47799	0.52773	0.999999	4697	1	0.032849	0.39704	0.39713	0.999999	2986	0	0.032849
LmxM.30.2930.1	5	0.47837	0.70441	0.999999	4698	3	-0.039836	0.18211	0.1858	0.999999	1431	1	-0.039836
LmxM.11.1280.1	6	0.47854	0.7153	0.999999	4699	3	-0.065264	0.82486	0.8244	0.999999	6220	0	-0.065264
LmxM.10.0740.1	4	0.47857	0.6538	0.999999	4700	1	0.4228	0.44927	0.4492	0.999999	3392	0	0.4228
LmxM.30.0450d.1	1	0.47881	0.47784	0.999999	4701	1	-0.16904	0.52119	0.51997	0.999999	3922	0	-0.16904
LmxM.06.0280.1	6	0.47884	0.71553	0.999999	4702	3	0.28306	0.69331	0.69268	0.999999	5274	0	0.28306
LmxM.28.2900.1	6	0.47896	0.71562	0.999999	4703	3	-0.10816	0.052029	0.086276	0.999999	608	1	-0.10816
LmxM.24.1451.1	6	0.47901	0.71566	0.999999	4704	2	0.68947	0.59668	0.59596	0.999999	4494	0	0.68947
LmxM.28.2850.1	6	0.47915	0.71576	0.999999	4705	3	0.21907	0.49378	0.49269	0.999999	3727	0	0.21907
LmxM.26.1130.1	6	0.47917	0.71577	0.999999	4706	3	-0.15939	0.83145	0.83098	0.999999	6287	0	-0.15939
LmxM.33.4540.1	2	0.4792	0.52854	0.999999	4707	1	-0.32683	0.5718	0.57211	0.999999	4313	0	-0.32683
LmxM.34.0120.1	6	0.47968	0.71615	0.999999	4708	1	0.72342	0.86158	0.86118	0.999999	6520	0	0.72342
LmxM.32.0140.1	3	0.47969	0.63424	0.999999	4709	2	-0.048463	0.84746	0.84707	0.999999	6396	0	-0.048463
LmxM.03.0620.1	6	0.47988	0.71631	0.999999	4710	3	-0.13086	0.52308	0.52223	0.999999	3941	0	-0.13086
LmxM.14.0100.1	6	0.47991	0.71636	0.999999	4711	2	0.71519	0.63222	0.6317	0.999999	4777	0	0.71519
LmxM.30.2260.1	6	0.48001	0.71644	0.999999	4712	3	0.43754	0.58555	0.58487	0.999999	4413	0	0.43754
LmxM.30.2500.1	1	0.48048	0.47953	0.999999	4713	1	-0.023113	0.51952	0.51831	0.999999	3909	0	-0.023113
LmxM.31.0510.1	3	0.48054	0.63507	0.999999	4714	1	0.043415	0.29226	0.29217	0.999999	2222	0	0.043415
LmxM.04.0660.1-LmxM.04.0670.1	4	0.48094	0.65559	0.999999	4715	2	-0.020941	0.82182	0.82218	0.999999	6188	0	-0.020941
Non-target-19	5	0.48095	0.70678	0.999999	4716	2	0.50488	0.092689	0.10793	0.999999	851	1	0.50488
LmxM.34.4560.1	6	0.48111	0.71723	0.999999	4717	3	-0.1292	0.54577	0.54502	0.999999	4106	0	-0.1292
LmxM.13.1560.1	6	0.4814	0.71742	0.999999	4718	2	0.6168	0.21905	0.2236	0.999999	1692	1	0.6168
LmxM.22.0020.1	1	0.48155	0.4806	0.999999	4719	1	-0.23836	0.51845	0.51723	0.999999	3901	0	-0.23836
LmxM.06.0050.1	6	0.48176	0.71768	0.999999	4720	3	0.30483	0.20105	0.20763	0.999999	1550	1	0.30483
LmxM.13.0910.1-LmxM.15.1200.1	1	0.48194	0.481	0.999999	4721	1	-0.084866	0.51806	0.51686	0.999999	3897	0	-0.084866
LmxM.34.1130.1	5	0.482	0.70774	0.999999	4722	3	-0.024237	0.96669	0.96664	0.999999	7409	0	-0.024237
LmxM.28.0822.1	4	0.48214	0.65646	0.999999	4723	2	0.024761	0.85775	0.85793	0.999999	6491	0	0.024761
LmxM.29.2140.1	6	0.48216	0.71795	0.999999	4724	3	0.67764	0.024087	0.044591	0.991141	324	2	0.67764
LmxM.32.1740.1	3	0.48223	0.63681	0.999999	4725	2	-0.087871	0.71587	0.71581	0.999999	5432	0	-0.087871
Non-target-144	5	0.48235	0.70808	0.999999	4726	2	0.24367	0.80116	0.80177	0.999999	6024	0	0.24367
LmxM.31.0760.1	1	0.48302	0.48206	0.999999	4727	1	-0.015597	0.51698	0.51581	0.999999	3891	0	-0.015597
LmxM.27.0100.1	6	0.48316	0.71869	0.999999	4728	2	0.4037	0.13931	0.1551	0.999999	1154	1	0.4037
LmxM.21.1030.1	6	0.48324	0.71875	0.999999	4729	3	0.16188	0.83467	0.83417	0.999999	6310	0	0.16188
LmxM.20.0800.1	6	0.48424	0.71953	0.999999	4730	3	-0.031486	0.76467	0.76397	0.999999	5783	0	-0.031486
LmxM.16.0490.1	6	0.48431	0.71959	0.999999	4731	3	0.073129	0.92971	0.92934	0.999999	7080	0	0.073129
LmxM.27.2470.1	3	0.48444	0.63893	0.999999	4732	1	0.9233	0.55755	0.55718	0.999999	4213	0	0.9233
LmxM.29.2150.1	6	0.48462	0.71979	0.999999	4733	2	0.86456	0.030137	0.054517	0.991141	402	2	0.86456
LmxM.36.4160.1	6	0.48463	0.71979	0.999999	4734	3	0.037852	0.55562	0.55487	0.999999	4198	0	0.037852
LmxM.32.3170.1	6	0.48498	0.72006	0.999999	4735	2	0.72004	0.61941	0.61892	0.999999	4673	0	0.72004
LmxM.30.0070.1	6	0.48515	0.72019	0.999999	4736	3	0.16927	0.31283	0.31193	0.999999	2357	1	0.16927
LmxM.31.0250.1	6	0.48526	0.72027	0.999999	4737	3	0.15156	0.097668	0.12165	0.999999	885	1	0.15156
LmxM.19.1160.1	5	0.4854	0.71089	0.999999	4738	2	0.54974	0.52297	0.52316	0.999999	3940	0	0.54974
LmxM.05.0020.1	2	0.48573	0.53313	0.999999	4739	1	-0.24606	0.57654	0.57683	0.999999	4341	0	-0.24606
LmxM.36.0060.1	6	0.48662	0.72121	0.999999	4740	3	-0.13349	0.61695	0.61639	0.999999	4655	0	-0.13349
Non-target-103	5	0.48663	0.712	0.999999	4741	2	0.31266	0.48848	0.48867	0.999999	3695	0	0.31266
LmxM.23.1750.1	6	0.48673	0.72127	0.999999	4742	3	0.49465	0.62381	0.62334	0.999999	4711	0	0.49465
LmxM.26.2060.1	6	0.48674	0.72129	0.999999	4743	3	0.28521	0.020495	0.038451	0.991141	285	2	0.28521
LmxM.32.0890.1	1	0.48713	0.48611	0.999999	4744	1	-0.060361	0.51287	0.51175	0.999999	3863	0	-0.060361
LmxM.14.0520.1	4	0.48714	0.66009	0.999999	4745	2	0.092351	0.196	0.19575	0.999999	1514	1	0.092351
LmxM.18.1400.1-LmxM.36.3740.1	1	0.48722	0.48621	0.999999	4746	1	-0.085806	0.51278	0.51166	0.999999	3861	0	-0.085806
Non-target-156	5	0.4873	0.71259	0.999999	4747	2	0.59088	0.52884	0.52906	0.999999	3974	0	0.59088
LmxM.31.2670.1	6	0.48746	0.72184	0.999999	4748	3	-0.19021	0.86108	0.86068	0.999999	6515	0	-0.19021
LmxM.32.2050.1	6	0.48751	0.72187	0.999999	4749	3	-0.17659	0.87585	0.87553	0.999999	6636	0	-0.17659
LmxM.36.2320.1	5	0.48815	0.71338	0.999999	4750	2	1.1548	0.27459	0.27453	0.999999	2106	0	1.1548
LmxM.28.1510.1	1	0.48829	0.48727	0.999999	4751	1	-0.027008	0.51171	0.51059	0.999999	3853	0	-0.027008
LmxM.34.4390.1	6	0.48831	0.72245	0.999999	4752	3	0.41235	0.42885	0.42772	0.999999	3233	0	0.41235
LmxM.01.0370.1	1	0.48855	0.48754	0.999999	4753	1	-0.012482	0.51145	0.51034	0.999999	3852	0	-0.012482
Non-target-92	5	0.48856	0.71377	0.999999	4754	1	0.54657	0.18523	0.18864	0.999999	1453	1	0.54657
LmxM.33.3990.1	6	0.4887	0.72271	0.999999	4755	3	0.14009	0.10851	0.13022	0.999999	956	1	0.14009
LmxM.17.1150.1	6	0.48872	0.72273	0.999999	4756	3	-0.019271	0.49602	0.49494	0.999999	3747	0	-0.019271
LmxM.13.0880.1	6	0.48936	0.72326	0.999999	4757	2	0.827	0.29231	0.29168	0.999999	2223	1	0.827
LmxM.19.1420.1	2	0.48938	0.53572	0.999999	4758	1	0.38389	0.17234	0.17244	0.999999	1366	0	0.38389
LmxM.23.0410.1	6	0.48943	0.72332	0.999999	4759	3	0.41246	0.43663	0.43538	0.999999	3288	0	0.41246
Non-target-14	5	0.48947	0.71462	0.999999	4760	3	-0.12188	0.14539	0.15298	0.999999	1191	1	-0.12188
LmxM.04.0050.1	6	0.4895	0.72336	0.999999	4761	2	1.5655	0.0092012	0.019741	0.951826	152	2	1.5655
LmxM.34.3550.1	6	0.49068	0.72424	0.999999	4762	2	0.29696	0.5026	0.50151	0.999999	3790	0	0.29696
LmxM.05.0340.1	6	0.49075	0.72428	0.999999	4763	2	0.2993	0.76141	0.76063	0.999999	5754	0	0.2993
LmxM.30.1160.1	6	0.49086	0.72436	0.999999	4764	3	0.58482	0.11003	0.13147	0.999999	968	1	0.58482
LmxM.31.2120.1	6	0.49125	0.72465	0.999999	4765	2	1.112	0.53454	0.53394	0.999999	4023	0	1.112
LmxM.22.1090.1	4	0.49132	0.66326	0.999999	4766	2	0.16181	0.4373	0.43693	0.999999	3293	0	0.16181
LmxM.36.3020.1	1	0.49159	0.49046	0.999999	4767	1	-0.14685	0.50841	0.50726	0.999999	3829	0	-0.14685
LmxM.13.1540.1	6	0.49166	0.72495	0.999999	4768	3	0.1782	0.61027	0.60968	0.999999	4601	0	0.1782
LmxM.19.1260.1	3	0.49176	0.64605	0.999999	4769	2	-0.088371	0.74739	0.74707	0.999999	5662	0	-0.088371
LmxM.10.0900.1	6	0.49182	0.72508	0.999999	4770	3	0.068285	0.43379	0.43252	0.999999	3265	0	0.068285
LmxM.31.2070.1	6	0.4924	0.72552	0.999999	4771	2	0.52558	0.4417	0.44031	0.999999	3330	0	0.52558
LmxM.08.0110.1	6	0.49271	0.72573	0.999999	4772	3	0.23431	0.34673	0.34592	0.999999	2610	0	0.23431
LmxM.36.2620.1	6	0.49288	0.72584	0.999999	4773	3	0.066173	0.47422	0.473	0.999999	3583	0	0.066173
LmxM.31.2030.1	5	0.49301	0.71782	0.999999	4774	2	0.43247	0.64474	0.64493	0.999999	4875	0	0.43247
LmxM.27.1270.1	6	0.49335	0.72621	0.999999	4775	3	0.059255	0.68879	0.68816	0.999999	5228	0	0.059255
Non-target-44	5	0.49417	0.71891	0.999999	4776	2	0.63712	0.16017	0.16594	0.999999	1282	1	0.63712
LmxM.24.1530.1	6	0.49432	0.72688	0.999999	4777	3	0.23468	0.57938	0.57867	0.999999	4365	0	0.23468
LmxM.23.0690.1	5	0.49441	0.7191	0.999999	4778	3	-0.02197	0.49593	0.49607	0.999999	3746	0	-0.02197
LmxM.01.0030.1	6	0.49459	0.72707	0.999999	4779	2	0.95134	0.64422	0.64368	0.999999	4869	0	0.95134
LmxM.34.0150.1	5	0.49477	0.71939	0.999999	4780	3	-0.021199	0.28571	0.28567	0.999999	2177	0	-0.021199
LmxM.30.0710.1	1	0.49504	0.49399	0.999999	4781	1	-0.14432	0.50496	0.50382	0.999999	3807	0	-0.14432
LmxM.33.3390.1	6	0.49537	0.72768	0.999999	4782	1	0.80089	0.52291	0.52209	0.999999	3939	0	0.80089
LmxM.08_29.1120.1	6	0.49545	0.72774	0.999999	4783	2	0.052092	0.65714	0.65643	0.999999	4983	0	0.052092
LmxM.35.2500.1	6	0.49583	0.72801	0.999999	4784	3	0.023257	0.78534	0.78481	0.999999	5926	0	0.023257
LmxM.08_29.2120.1	6	0.49589	0.72804	0.999999	4785	2	0.61692	0.4022	0.40108	0.999999	3019	0	0.61692
LmxM.19.1250.1	3	0.49623	0.65046	0.999999	4786	2	-0.030702	0.73606	0.73572	0.999999	5586	0	-0.030702
LmxM.13.1180.1	4	0.49629	0.66693	0.999999	4787	2	0.027545	0.44118	0.44089	0.999999	3325	0	0.027545
LmxM.27.0740.1	1	0.49642	0.49537	0.999999	4788	1	-0.00080257	0.50358	0.50249	0.999999	3798	0	-0.00080257
LmxM.04.1140.1	6	0.49653	0.72853	0.999999	4789	2	0.25579	0.76968	0.76907	0.999999	5815	0	0.25579
LmxM.30.0480.1-LmxM.30.0480b.1	6	0.49695	0.72886	0.999999	4790	2	0.5933	0.897	0.89675	0.999999	6820	0	0.5933
LmxM.32.0960.1	5	0.49696	0.72134	0.999999	4791	2	0.10191	0.61313	0.61356	0.999999	4626	0	0.10191
LmxM.36.6300.1	5	0.49706	0.72144	0.999999	4792	2	0.3525	0.41649	0.41654	0.999999	3134	0	0.3525
LmxM.31.0350.1	6	0.49727	0.72907	0.999999	4793	3	-0.18126	0.15	0.16387	0.999999	1224	1	-0.18126
LmxM.25.1060.1	7	0.49753	0.76293	0.999999	4794	2	0.31463	0.41778	0.4177	0.999999	3145	0	0.31463
LmxM.36.4810.1	5	0.49779	0.7221	0.999999	4795	2	0.91416	0.65824	0.65867	0.999999	4993	0	0.91416
LmxM.24.0210.1	2	0.49785	0.54174	0.999999	4796	1	-0.51836	0.68736	0.68785	0.999999	5219	0	-0.51836
LmxM.23.0140.1	6	0.49786	0.72952	0.999999	4797	3	0.10959	0.90804	0.90783	0.999999	6910	0	0.10959
LmxM.28.2970.1	5	0.49791	0.72221	0.999999	4798	2	0.85162	0.6539	0.65419	0.999999	4955	0	0.85162
LmxM.33.2680.1	6	0.49796	0.72959	0.999999	4799	3	-0.089568	0.87435	0.87411	0.999999	6621	0	-0.089568
LmxM.03.0510.1	6	0.49816	0.72976	0.999999	4800	3	0.024467	0.055662	0.089116	0.999999	623	1	0.024467
LmxM.25.1960.1	1	0.49838	0.4973	0.999999	4801	1	-0.031642	0.50162	0.50054	0.999999	3783	0	-0.031642
LmxM.31.1910.1	6	0.49844	0.72997	0.999999	4802	3	-0.082273	0.29902	0.29828	0.999999	2262	1	-0.082273
LmxM.11.0100.1	3	0.4985	0.65268	0.999999	4803	2	-0.060727	0.85573	0.85539	0.999999	6468	0	-0.060727
LmxM.31.0473.1	5	0.49853	0.72276	0.999999	4804	2	0.9341	0.37532	0.37526	0.999999	2830	0	0.9341
LmxM.25.0630.1	6	0.49886	0.73027	0.999999	4805	3	0.11992	0.82503	0.82457	0.999999	6222	0	0.11992
LmxM.28.2770.1-LmxM.28.2820.1	2	0.49907	0.54262	0.999999	4806	1	0.053631	0.40434	0.40454	0.999999	3036	0	0.053631
LmxM.36.4250.1	6	0.49953	0.73078	0.999999	4807	3	-0.03178	0.91581	0.91548	0.999999	6979	0	-0.03178
LmxM.19.0480.1	1	0.49958	0.49853	0.999999	4808	1	-0.088234	0.50042	0.49935	0.999999	3777	0	-0.088234
LmxM.32.2960.1	5	0.49964	0.72375	0.999999	4809	3	-0.00071586	0.75398	0.75461	0.999999	5706	0	-0.00071586
LmxM.34.3590.1	6	0.49973	0.73092	0.999999	4810	2	0.62892	0.55313	0.55237	0.999999	4175	0	0.62892
LmxM.13.0470.1	6	0.49983	0.73099	0.999999	4811	3	0.0033263	0.82783	0.82738	0.999999	6253	0	0.0033263
LmxM.22.1690a.1-LmxM.22.1690partial.1	8	0.50038	0.76924	0.999999	4812	4	0.23581	0.50645	0.5071	0.999999	3816	0	0.23581
LmxM.20.0360.1	6	0.50056	0.73149	0.999999	4813	3	0.018724	0.63682	0.63626	0.999999	4819	0	0.018724
LmxM.34.4800.1	6	0.50056	0.73149	0.999999	4814	3	0.018518	0.64615	0.64558	0.999999	4889	0	0.018518
LmxM.16.0210.1	6	0.50098	0.73179	0.999999	4815	3	0.40086	0.043701	0.07658	0.992314	550	1	0.40086
LmxM.24.2260.1	6	0.50107	0.73184	0.999999	4816	2	1.3274	0.37503	0.37393	0.999999	2827	0	1.3274
LmxM.28.0150.1	6	0.50109	0.73185	0.999999	4817	3	0.43043	0.35078	0.34992	0.999999	2636	0	0.43043
LmxM.34.0820.1	6	0.50114	0.73188	0.999999	4818	2	0.3616	0.67154	0.67101	0.999999	5082	0	0.3616
LmxM.17.0020.1	4	0.50114	0.67064	0.999999	4819	2	0.2575	0.52853	0.52851	0.999999	3971	0	0.2575
LmxM.06.1230.1	6	0.50132	0.73201	0.999999	4820	2	1.1049	0.3311	0.33034	0.999999	2495	0	1.1049
LmxM.21.0570.1	6	0.50149	0.73214	0.999999	4821	2	0.37046	0.44739	0.44604	0.999999	3376	0	0.37046
LmxM.29.0180.1	6	0.50161	0.73222	0.999999	4822	3	0.72924	0.4843	0.4831	0.999999	3665	0	0.72924
LmxM.33.4570.1	2	0.50163	0.54438	0.999999	4823	1	0.24271	0.26347	0.26347	0.999999	2024	0	0.24271
LmxM.01.0430.1	6	0.50167	0.73225	0.999999	4824	2	0.43437	0.65345	0.65283	0.999999	4951	0	0.43437
LmxM.28.2700.1	6	0.50196	0.73246	0.999999	4825	3	0.16726	0.57313	0.57243	0.999999	4321	0	0.16726
LmxM.13.1270.1	6	0.502	0.7325	0.999999	4826	3	0.6183	0.55274	0.55199	0.999999	4169	0	0.6183
LmxM.26.0780.1	1	0.50235	0.50133	0.999999	4827	0	0.0099758	0.49765	0.49661	0.999999	3760	0	0.0099758
LmxM.34.0030.1	2	0.50251	0.54495	0.999999	4828	1	-0.17818	0.44773	0.44801	0.999999	3379	0	-0.17818
LmxM.30.0650.1	3	0.50253	0.65516	0.999999	4829	1	0.70756	0.51131	0.5111	0.999999	3849	0	0.70756
LmxM.24.1960.1	6	0.50255	0.73289	0.999999	4830	3	0.022741	0.22768	0.23132	0.999999	1754	1	0.022741
LmxM.19.1130.1	6	0.50324	0.73343	0.999999	4831	2	0.61074	0.03191	0.057331	0.991141	421	1	0.61074
LmxM.26.0020.1	1	0.50351	0.50243	0.999999	4832	0	0.012911	0.49649	0.49544	0.999999	3755	0	0.012911
LmxM.13.0530.1	6	0.50363	0.73369	0.999999	4833	3	-0.046225	0.41846	0.41723	0.999999	3149	0	-0.046225
LmxM.14.0970.1	1	0.50384	0.50275	0.999999	4834	0	0.017805	0.49616	0.49511	0.999999	3751	0	0.017805
LmxM.08_29.1310.1	6	0.50397	0.73392	0.999999	4835	3	0.29358	0.74099	0.74036	0.999999	5620	0	0.29358
LmxM.36.2990.1	6	0.50413	0.73403	0.999999	4836	1	1.4136	0.12198	0.14108	0.999999	1041	1	1.4136
LmxM.27.0800.1	6	0.50434	0.7342	0.999999	4837	2	0.43073	0.30094	0.30017	0.999999	2272	1	0.43073
LmxM.30.1480.1	6	0.50447	0.73428	0.999999	4838	3	0.10424	0.70168	0.70107	0.999999	5329	0	0.10424
LmxM.36.1340.1	6	0.50455	0.73435	0.999999	4839	2	0.55711	0.74094	0.74031	0.999999	5618	0	0.55711
LmxM.28.2870.1	6	0.50465	0.73441	0.999999	4840	3	0.18679	0.39382	0.39263	0.999999	2963	0	0.18679
LmxM.05.0890.1-LmxM.15.0800.1-LmxM.19.1130.1	1	0.50493	0.50378	0.999999	4841	0	0.021914	0.49507	0.49402	0.999999	3740	0	0.021914
LmxM.23.1020.1	1	0.50539	0.50425	0.999999	4842	0	0.021386	0.49461	0.49356	0.999999	3736	0	0.021386
LmxM.17.1450.1	6	0.50557	0.7351	0.999999	4843	1	1.0409	0.42961	0.42851	0.999999	3239	0	1.0409
LmxM.26.2090.1	1	0.50581	0.50469	0.999999	4844	0	0.023668	0.49419	0.49313	0.999999	3731	0	0.023668
LmxM.25.2370.1	1	0.506	0.50486	0.999999	4845	0	0.02297	0.494	0.49294	0.999999	3729	0	0.02297
LmxM.08_29.0805.1	2	0.50605	0.54748	0.999999	4846	1	1.4154	0.021671	0.024269	0.951826	297	1	1.4154
LmxM.08_29.1130.1	6	0.50611	0.73553	0.999999	4847	3	-0.036373	0.86671	0.86632	0.999999	6556	0	-0.036373
LmxM.29.0850.1-LmxM.29.0860.1	6	0.50648	0.73577	0.999999	4848	3	0.095484	0.70997	0.70929	0.999999	5389	0	0.095484
LmxM.33.4590.1	4	0.50665	0.6748	0.999999	4849	2	-0.22702	0.62829	0.62815	0.999999	4740	0	-0.22702
LmxM.36.6070.1	6	0.50671	0.73594	0.999999	4850	3	0.36496	0.13555	0.152	0.999999	1133	1	0.36496
LmxM.33.3010.1	4	0.50698	0.67504	0.999999	4851	2	0.001928	0.78994	0.79031	0.999999	5948	0	0.001928
LmxM.08_29.1630.1	6	0.50718	0.73627	0.999999	4852	3	-0.087089	0.64768	0.64715	0.999999	4898	0	-0.087089
LmxM.34.0460.1	6	0.50736	0.73638	0.999999	4853	3	-0.14708	0.42146	0.42018	0.999999	3175	0	-0.14708
LmxM.33.3250.1	6	0.50751	0.7365	0.999999	4854	3	0.46639	0.20621	0.2122	0.999999	1585	1	0.46639
LmxM.10.0750.1	6	0.50824	0.73701	0.999999	4855	3	0.44963	0.46008	0.45883	0.999999	3480	0	0.44963
LmxM.32.2760.1	6	0.50859	0.7373	0.999999	4856	3	0.10284	0.82596	0.82544	0.999999	6234	0	0.10284
LmxM.24.2020.1	6	0.5094	0.73792	0.999999	4857	3	-0.043213	0.6687	0.66816	0.999999	5063	0	-0.043213
LmxM.06.1040.1	6	0.50956	0.73801	0.999999	4858	3	0.094791	0.69085	0.69023	0.999999	5248	0	0.094791
LmxM.27.2280.1	1	0.50965	0.5085	0.999999	4859	0	0.040136	0.49035	0.48929	0.999999	3705	0	0.040136
LmxM.14.0370.1	6	0.5097	0.7381	0.999999	4860	3	0.091862	0.6111	0.61046	0.999999	4609	0	0.091862
LmxM.08.0330.1	2	0.50994	0.55028	0.999999	4861	1	0.1036	0.42144	0.42172	0.999999	3174	0	0.1036
LmxM.31.2501.1	6	0.51029	0.73855	0.999999	4862	1	0.3399	0.82262	0.82216	0.999999	6202	0	0.3399
LmxM.10.1250.1	4	0.51054	0.6777	0.999999	4863	2	0.052994	0.52372	0.5239	0.999999	3944	0	0.052994
Non-target-167	5	0.51071	0.72947	0.999999	4864	2	0.24219	0.0084837	0.017052	0.951826	141	2	0.24219
LmxM.28.0485.1	3	0.51075	0.65838	0.999999	4865	1	1.4724	0.14677	0.14675	0.999999	1200	1	1.4724
Non-target-186	5	0.51093	0.72957	0.999999	4866	2	0.13974	0.70568	0.70624	0.999999	5354	0	0.13974
LmxM.33.4190.1	6	0.511	0.73907	0.999999	4867	3	0.13435	0.20684	0.21272	0.999999	1590	1	0.13435
LmxM.33.0290.1	6	0.51123	0.73923	0.999999	4868	2	0.63341	0.1436	0.15859	0.999999	1176	1	0.63341
LmxM.30.1940.1	6	0.5113	0.73928	0.999999	4869	3	0.13718	0.3218	0.32095	0.999999	2423	0	0.13718
LmxM.15.0710.1	6	0.51228	0.73996	0.999999	4870	2	0.42868	0.41292	0.41176	0.999999	3103	0	0.42868
LmxM.30.1885.1	1	0.51267	0.51152	0.999999	4871	0	0.053035	0.48733	0.48633	0.999999	3687	0	0.053035
LmxM.22.1620.1	6	0.51268	0.74025	0.999999	4872	1	1.3158	0.45753	0.45627	0.999999	3460	0	1.3158
Non-target-33	5	0.51268	0.73042	0.999999	4873	2	0.23888	0.031988	0.057094	0.991141	424	1	0.23888
LmxM.32.1300.1	6	0.51269	0.74026	0.999999	4874	2	0.88277	0.48578	0.48461	0.999999	3678	0	0.88277
LmxM.21.1580.1	6	0.5129	0.7404	0.999999	4875	3	-0.043212	0.39712	0.39588	0.999999	2988	0	-0.043212
LmxM.19.1070.1	6	0.51301	0.74048	0.999999	4876	3	0.018143	0.62435	0.62386	0.999999	4716	0	0.018143
LmxM.33.3680.1	6	0.51314	0.74057	0.999999	4877	1	0.53139	0.81208	0.81157	0.999999	6109	0	0.53139
LmxM.31.1310.1	6	0.51319	0.7406	0.999999	4878	3	-0.053629	0.91124	0.911	0.999999	6939	0	-0.053629
LmxM.15.1010.1	6	0.51339	0.74076	0.999999	4879	2	0.53278	0.79065	0.79005	0.999999	5952	0	0.53278
LmxM.31.0190.1	6	0.5136	0.7409	0.999999	4880	3	0.43391	0.58159	0.58098	0.999999	4383	0	0.43391
LmxM.29.3210.1	6	0.51371	0.741	0.999999	4881	3	0.20545	0.021344	0.039879	0.991141	291	1	0.20545
LmxM.34.1950.1	6	0.51381	0.74106	0.999999	4882	3	0.15225	0.73955	0.7389	0.999999	5608	0	0.15225
LmxM.30.1220.1	6	0.51439	0.74149	0.999999	4883	3	0.39935	0.40388	0.4027	0.999999	3032	0	0.39935
LmxM.10.0180.1	4	0.51455	0.68074	0.999999	4884	2	0.80134	0.33126	0.33072	0.999999	2498	0	0.80134
LmxM.32.1360.1	3	0.51456	0.6599	0.999999	4885	1	2.0834	0.24552	0.24515	0.999999	1879	0	2.0834
LmxM.32.0600.1	1	0.51473	0.51357	0.999999	4886	0	0.070492	0.48527	0.48433	0.999999	3673	0	0.070492
LmxM.02.0380.1	6	0.51478	0.74176	0.999999	4887	3	-0.026579	0.96757	0.96742	0.999999	7421	0	-0.026579
LmxM.29.1700.1	6	0.5149	0.74185	0.999999	4888	2	1.3225	0.0075374	0.016841	0.951826	128	2	1.3225
LmxM.23.0550.1	6	0.51506	0.74197	0.999999	4889	2	1.4092	0.001141	0.0032619	0.555384	43	1	1.4092
LmxM.24.1470.1	6	0.51526	0.74213	0.999999	4890	2	1.2732	0.37069	0.36967	0.999999	2796	0	1.2732
LmxM.29.3500.1	3	0.51555	0.66031	0.999999	4891	1	0.64002	0.096521	0.098479	0.999999	875	1	0.64002
LmxM.24.1650.1	6	0.5158	0.74255	0.999999	4892	1	2.2589	0.00035325	0.0012008	0.388233	23	3	2.2589
LmxM.31.0910.1	1	0.51582	0.51465	0.999999	4893	0	0.071598	0.48418	0.48321	0.999999	3663	0	0.071598
LmxM.08_29.0530.1	6	0.51587	0.7426	0.999999	4894	3	0.08719	0.38199	0.38093	0.999999	2878	0	0.08719
LmxM.33.0910.1	2	0.51591	0.55454	0.999999	4895	1	-0.00165	0.46334	0.46354	0.999999	3506	0	-0.00165
LmxM.27.0910.1	6	0.51597	0.74267	0.999999	4896	1	1.4611	0.17118	0.1816	0.999999	1357	1	1.4611
LmxM.36.5050.1	4	0.51609	0.68197	0.999999	4897	2	-0.093093	0.24037	0.23975	0.999999	1848	0	-0.093093
LmxM.30.0450g.1	2	0.5164	0.55489	0.999999	4898	1	-0.41208	0.68688	0.68738	0.999999	5212	0	-0.41208
LmxM.08.0780.1	6	0.51655	0.74306	0.999999	4899	2	0.84038	0.048821	0.083852	0.999999	590	1	0.84038
LmxM.08_29.0070.1	2	0.51663	0.55506	0.999999	4900	1	-0.23892	0.61217	0.6125	0.999999	4621	0	-0.23892
LmxM.26.0055.1	4	0.51673	0.68245	0.999999	4901	2	-0.22806	0.5329	0.53293	0.999999	4009	0	-0.22806
LmxM.18.0110.1	6	0.5173	0.74362	0.999999	4902	1	0.43034	0.44058	0.43924	0.999999	3320	0	0.43034
LmxM.21.1270.1	6	0.51746	0.74374	0.999999	4903	2	0.81676	0.31071	0.30983	0.999999	2341	1	0.81676
LmxM.16.0710.1	6	0.51769	0.74389	0.999999	4904	3	0.15325	0.69799	0.69734	0.999999	5309	0	0.15325
LmxM.26.0620.1-LmxM.26.0640.1	3	0.51801	0.66133	0.999999	4905	1	0.21461	0.72777	0.72763	0.999999	5523	0	0.21461
LmxM.36.5400.1	5	0.51806	0.73315	0.999999	4906	2	0.0044047	0.63061	0.63094	0.999999	4763	0	0.0044047
LmxM.14.1350.1	6	0.51877	0.74464	0.999999	4907	2	0.68085	0.49464	0.49355	0.999999	3737	0	0.68085
LmxM.17.0670.1	6	0.51877	0.74464	0.999999	4908	3	0.037705	0.19687	0.20387	0.999999	1518	1	0.037705
LmxM.16.0190.1	6	0.51887	0.74472	0.999999	4909	2	0.22573	0.4018	0.40067	0.999999	3016	0	0.22573
LmxM.26.2070.1	6	0.51937	0.74503	0.999999	4910	3	-0.15154	0.11554	0.13592	0.999999	1000	1	-0.15154
LmxM.34.0780.1	6	0.51941	0.74507	0.999999	4911	3	0.051253	0.70686	0.70613	0.999999	5366	0	0.051253
LmxM.12.1280.1	6	0.51973	0.74529	0.999999	4912	3	0.10329	0.081765	0.10913	0.999999	786	1	0.10329
LmxM.18.0690.1	6	0.51979	0.74532	0.999999	4913	2	0.49442	0.52985	0.52908	0.999999	3985	0	0.49442
LmxM.34.3020.1	6	0.51981	0.74534	0.999999	4914	3	0.040537	0.43228	0.43103	0.999999	3253	0	0.040537
LmxM.10.0840.1	6	0.52015	0.74563	0.999999	4915	3	-0.065867	0.27596	0.27609	0.999999	2117	1	-0.065867
LmxM.24.1540.1	1	0.52018	0.51894	0.999999	4916	0	0.090116	0.47982	0.47887	0.999999	3634	0	0.090116
LmxM.30.2655.1	6	0.52025	0.74572	0.999999	4917	3	-0.08294	0.704	0.70334	0.999999	5344	0	-0.08294
LmxM.25.0520.1	2	0.52036	0.55776	0.999999	4918	1	1.3377	0.023427	0.025955	0.955239	320	1	1.3377
LmxM.27.2590.1	6	0.52038	0.74581	0.999999	4919	3	0.016171	0.090238	0.11569	0.999999	840	1	0.016171
LmxM.34.0920.1	6	0.5206	0.74597	0.999999	4920	2	0.62547	0.017001	0.032744	0.981819	246	1	0.62547
LmxM.32.0530.1	6	0.52088	0.74617	0.999999	4921	3	-0.16981	0.79015	0.78956	0.999999	5949	0	-0.16981
LmxM.04.0310.1-LmxM.04.0320.1	6	0.52095	0.74622	0.999999	4922	2	0.87162	0.45026	0.44902	0.999999	3404	0	0.87162
LmxM.36.3800.1-LmxM.36.3810.1	6	0.52155	0.74663	0.999999	4923	2	0.37842	0.40723	0.40606	0.999999	3061	0	0.37842
LmxM.24.0610.1	6	0.5216	0.74667	0.999999	4924	2	0.6141	0.54613	0.54539	0.999999	4111	0	0.6141
LmxM.13.1070.1	6	0.52166	0.74671	0.999999	4925	3	0.36503	0.22338	0.22749	0.999999	1720	1	0.36503
LmxM.33.3720.1	6	0.52226	0.74715	0.999999	4926	3	-0.16529	0.87063	0.87029	0.999999	6588	0	-0.16529
LmxM.33.0820.1-LmxM.33.0840.1	3	0.5226	0.66311	0.999999	4927	1	1.2638	0.20142	0.20124	0.999999	1554	0	1.2638
Non-target-162	5	0.52273	0.73545	0.999999	4928	1	1.2206	0.46491	0.46498	0.999999	3515	0	1.2206
LmxM.34.0950.1	1	0.52282	0.5216	0.999999	4929	0	0.093138	0.47718	0.47624	0.999999	3612	0	0.093138
LmxM.02.0420.1	6	0.52288	0.74761	0.999999	4930	3	0.88956	0.4523	0.4511	0.999999	3422	0	0.88956
LmxM.33.1060.1	5	0.52291	0.73557	0.999999	4931	2	1.2152	0.2986	0.29869	0.999999	2259	0	1.2152
LmxM.09.1020.1	6	0.52297	0.74767	0.999999	4932	2	0.21276	0.72798	0.72721	0.999999	5527	0	0.21276
LmxM.29.1370.1	6	0.52353	0.74809	0.999999	4933	2	1.6215	0.0088526	0.019161	0.951826	147	2	1.6215
LmxM.34.5360.1	1	0.52359	0.52239	0.999999	4934	0	0.10681	0.47641	0.4755	0.999999	3604	0	0.10681
LmxM.34.0200.1	6	0.52377	0.74828	0.999999	4935	2	0.30721	0.33933	0.33855	0.999999	2554	0	0.30721
LmxM.10.0100.1	2	0.52385	0.56037	0.999999	4936	1	0.25064	0.36644	0.36642	0.999999	2758	0	0.25064
LmxM.18.0340.1	6	0.524	0.74844	0.999999	4937	3	0.71118	0.41962	0.41839	0.999999	3160	0	0.71118
LmxM.26.0075.1-LmxM.26.0115.1	1	0.52434	0.52318	0.999999	4938	0	0.11754	0.47566	0.47477	0.999999	3599	0	0.11754
LmxM.28.1930.1-LmxM.28.1930partial.1	2	0.52445	0.56082	0.999999	4939	1	-0.025156	0.42699	0.4273	0.999999	3217	0	-0.025156
LmxM.26.0220.1	4	0.52452	0.68824	0.999999	4940	2	0.36036	0.3753	0.3748	0.999999	2829	0	0.36036
LmxM.34.2340.1	6	0.52457	0.74884	0.999999	4941	3	-0.081354	0.95724	0.95699	0.999999	7309	0	-0.081354
LmxM.34.0250.1	6	0.52483	0.74903	0.999999	4942	3	0.10724	0.25262	0.25408	0.999999	1937	1	0.10724
LmxM.11.0010.1	2	0.52483	0.56107	0.999999	4943	1	-0.42359	0.71884	0.71915	0.999999	5455	0	-0.42359
Non-target-168	5	0.52514	0.73673	0.999999	4944	2	0.43743	0.27606	0.27593	0.999999	2118	0	0.43743
LmxM.18.1600.1	6	0.52533	0.7494	0.999999	4945	2	0.5092	0.10989	0.13135	0.999999	967	1	0.5092
LmxM.22.1140.1	6	0.52554	0.74956	0.999999	4946	3	-0.079554	0.61386	0.61323	0.999999	4630	0	-0.079554
LmxM.28.1410.1	6	0.52578	0.74976	0.999999	4947	2	0.11924	0.1074	0.12938	0.999999	947	1	0.11924
LmxM.32.2260.1	6	0.52598	0.74991	0.999999	4948	2	0.28991	0.85592	0.85548	0.999999	6473	0	0.28991
LmxM.17.1440.1	6	0.52649	0.75033	0.999999	4949	3	0.080716	0.0164	0.031737	0.981819	235	1	0.080716
LmxM.34.4810.1	6	0.5265	0.75033	0.999999	4950	2	1.0724	0.016651	0.032169	0.981819	241	2	1.0724
LmxM.06.0030.1	6	0.5266	0.7504	0.999999	4951	2	1.2658	0.41672	0.41556	0.999999	3138	0	1.2658
LmxM.29.0600.1	6	0.52668	0.75049	0.999999	4952	2	0.86562	0.37606	0.37495	0.999999	2834	0	0.86562
LmxM.27.0020.1	6	0.52679	0.75055	0.999999	4953	2	0.87221	0.43341	0.43216	0.999999	3263	0	0.87221
LmxM.29.3450.1	5	0.52683	0.73758	0.999999	4954	2	0.56353	0.0024004	0.0063734	0.734346	66	2	0.56353
LmxM.05.0600.1	6	0.52684	0.75059	0.999999	4955	1	0.40972	0.48788	0.48677	0.999999	3693	0	0.40972
LmxM.27.1945.1	1	0.52693	0.52571	0.999999	4956	0	0.11982	0.47307	0.47222	0.999999	3574	0	0.11982
LmxM.24.1850.1	6	0.52714	0.75083	0.999999	4957	3	-0.065216	0.68223	0.68159	0.999999	5179	0	-0.065216
LmxM.33.3620.1	5	0.52726	0.7378	0.999999	4958	2	0.13176	0.27479	0.27472	0.999999	2108	0	0.13176
LmxM.27.0490.1	6	0.52739	0.75101	0.999999	4959	2	0.74486	0.39612	0.39484	0.999999	2982	0	0.74486
LmxM.30.1390.1	4	0.52742	0.69032	0.999999	4960	2	-0.053829	0.16746	0.16822	0.999999	1333	1	-0.053829
LmxM.27.0120.1	6	0.52743	0.75104	0.999999	4961	3	0.48498	0.27839	0.27835	0.999999	2129	1	0.48498
LmxM.01.0040.1	6	0.52764	0.75119	0.999999	4962	3	0.14957	0.6228	0.62228	0.999999	4702	0	0.14957
LmxM.27.1295.1	4	0.52798	0.69074	0.999999	4963	2	0.42938	0.49609	0.49604	0.999999	3748	0	0.42938
LmxM.29.1330.1	6	0.52857	0.75182	0.999999	4964	2	1.2179	0.014203	0.028172	0.973785	216	2	1.2179
LmxM.16.0050.1	6	0.52876	0.75195	0.999999	4965	2	0.72392	0.30914	0.30828	0.999999	2329	1	0.72392
LmxM.21.1675.1	2	0.52923	0.56423	0.999999	4966	1	-0.017864	0.472	0.47223	0.999999	3568	0	-0.017864
LmxM.08_29.0710.1	6	0.52945	0.75245	0.999999	4967	1	0.80107	0.46615	0.4649	0.999999	3523	0	0.80107
LmxM.20.1470.1	6	0.52956	0.75253	0.999999	4968	3	-0.10255	0.39572	0.39445	0.999999	2979	0	-0.10255
LmxM.28.1470.1	5	0.5296	0.73899	0.999999	4969	2	0.0096502	0.25836	0.25845	0.999999	1990	1	0.0096502
LmxM.28.1520.1	6	0.53006	0.7529	0.999999	4970	1	0.84201	0.08488	0.1115	0.999999	803	1	0.84201
LmxM.34.4120.1	6	0.53045	0.7532	0.999999	4971	3	0.16793	0.022063	0.041077	0.991141	303	2	0.16793
LmxM.17.0450.1	6	0.53046	0.75322	0.999999	4972	1	1.0505	0.21471	0.21965	0.999999	1665	1	1.0505
LmxM.08_29.2150.1	6	0.5308	0.75347	0.999999	4973	3	0.71851	0.16831	0.17924	0.999999	1336	1	0.71851
LmxM.33.2320.1	1	0.53132	0.53006	0.999999	4974	0	0.13374	0.46868	0.46787	0.999999	3538	0	0.13374
LmxM.01.0120.1	6	0.53132	0.75384	0.999999	4975	3	0.49472	0.38535	0.38422	0.999999	2906	0	0.49472
LmxM.05.0650.1	6	0.53168	0.75414	0.999999	4976	2	0.71415	0.2251	0.22905	0.999999	1731	1	0.71415
LmxM.36.5810.1	6	0.53188	0.75427	0.999999	4977	3	-0.055129	0.54569	0.54494	0.999999	4105	0	-0.055129
LmxM.21.0330.1	6	0.53205	0.7544	0.999999	4978	3	0.20617	0.5479	0.54711	0.999999	4128	0	0.20617
LmxM.24.0880.1	2	0.5321	0.56627	0.999999	4979	1	0.053262	0.43523	0.43558	0.999999	3277	0	0.053262
LmxM.34.5250.1	6	0.53236	0.75461	0.999999	4980	1	1.0293	0.013244	0.026528	0.960508	205	2	1.0293
LmxM.21.1390.1	6	0.53257	0.75476	0.999999	4981	3	-0.084474	0.037525	0.066686	0.992314	480	1	-0.084474
LmxM.09.0490.1	6	0.53272	0.75488	0.999999	4982	3	0.27769	0.44217	0.4408	0.999999	3334	0	0.27769
LmxM.25.0930.1	6	0.53358	0.75548	0.999999	4983	3	0.049032	0.61606	0.61554	0.999999	4645	0	0.049032
LmxM.08_29.2370.1	1	0.53362	0.53227	0.999999	4984	0	0.1547	0.46638	0.46559	0.999999	3524	0	0.1547
LmxM.25.1870.1	6	0.53392	0.75571	0.999999	4985	3	0.071773	0.5257	0.52487	0.999999	3956	0	0.071773
LmxM.12.1270.1	6	0.53402	0.7558	0.999999	4986	3	0.59842	0.3186	0.31777	0.999999	2398	0	0.59842
LmxM.06.0270.1	6	0.53412	0.75591	0.999999	4987	3	0.2265	0.15517	0.16825	0.999999	1255	1	0.2265
LmxM.24.2320.1	6	0.53449	0.75618	0.999999	4988	2	0.89451	0.53791	0.53733	0.999999	4051	0	0.89451
LmxM.21.1350.1	6	0.53464	0.75627	0.999999	4989	3	-0.04927	0.13055	0.148	0.999999	1098	1	-0.04927
LmxM.25.1000.1	12	0.53478	0.83709	0.999999	4990	3	0.7987	0.66361	0.66374	0.999999	5029	0	0.7987
LmxM.09.1160.1	6	0.5348	0.75637	0.999999	4991	3	0.37959	0.35173	0.35082	0.999999	2646	0	0.37959
LmxM.22.1410.1	1	0.53502	0.53365	0.999999	4992	0	0.15086	0.46498	0.46435	0.999999	3516	0	0.15086
LmxM.08.0850.1	1	0.53527	0.53388	0.999999	4993	0	0.1848	0.46473	0.46408	0.999999	3513	0	0.1848
LmxM.33.1350.1	6	0.53537	0.75676	0.999999	4994	3	-0.025928	0.91956	0.91927	0.999999	7009	0	-0.025928
LmxM.22.0490.1	6	0.53547	0.75682	0.999999	4995	3	0.02696	0.56013	0.55943	0.999999	4235	0	0.02696
LmxM.27.1550.1	1	0.53559	0.5342	0.999999	4996	0	0.1623	0.46441	0.46378	0.999999	3512	0	0.1623
LmxM.31.3170.1	6	0.53566	0.75697	0.999999	4997	1	0.95461	0.30365	0.30279	0.999999	2293	1	0.95461
LmxM.26.0940.1	6	0.53583	0.7571	0.999999	4998	1	1.4136	0.17027	0.18089	0.999999	1351	1	1.4136
LmxM.36.6690.1	3	0.53605	0.66869	0.999999	4999	1	0.80415	0.58252	0.58226	0.999999	4389	0	0.80415
LmxM.07.0010.1	6	0.53635	0.75748	0.999999	5000	3	0.17548	0.12184	0.14098	0.999999	1040	1	0.17548
LmxM.23.0025.1	3	0.5365	0.66887	0.999999	5001	1	0.43247	0.38989	0.38977	0.999999	2938	0	0.43247
LmxM.29.1160.1	6	0.53655	0.75763	0.999999	5002	3	0.1068	0.85953	0.85909	0.999999	6501	0	0.1068
LmxM.32.3110.1	6	0.53667	0.75772	0.999999	5003	1	1.3291	0.3567	0.35587	0.999999	2686	0	1.3291
LmxM.15.1481.1	5	0.53673	0.74268	0.999999	5004	2	0.48823	0.26888	0.26875	0.999999	2057	1	0.48823
LmxM.33.3240.1	6	0.53682	0.75781	0.999999	5005	3	0.34337	0.50565	0.50459	0.999999	3813	0	0.34337
LmxM.30.1710.1	6	0.53684	0.75784	0.999999	5006	2	0.59743	0.026267	0.048153	0.991141	350	1	0.59743
LmxM.17.0600.1	6	0.53701	0.75797	0.999999	5007	2	1.1123	0.62977	0.62928	0.999999	4755	0	1.1123
LmxM.25.0600.1	6	0.53727	0.75814	0.999999	5008	3	0.021413	0.93964	0.93921	0.999999	7153	0	0.021413
LmxM.34.0570.1	6	0.53741	0.75825	0.999999	5009	2	0.77264	0.23496	0.23778	0.999999	1810	1	0.77264
LmxM.31.1390.1	6	0.53743	0.75826	0.999999	5010	1	1.3806	0.31205	0.31115	0.999999	2350	1	1.3806
LmxM.29.3360.1	6	0.53744	0.75827	0.999999	5011	3	0.27594	0.42473	0.42345	0.999999	3201	0	0.27594
Non-target-7	5	0.53778	0.74322	0.999999	5012	2	0.43633	0.25375	0.25379	0.999999	1952	1	0.43633
LmxM.05.0140.1	6	0.53788	0.75861	0.999999	5013	3	0.57757	0.18693	0.19518	0.999999	1466	1	0.57757
LmxM.13.1320.1	6	0.53816	0.75882	0.999999	5014	2	0.98355	0.80603	0.80531	0.999999	6070	0	0.98355
LmxM.21.0620.1-LmxM.21.0620a.1-LmxM.21.0630.1	5	0.53823	0.74345	0.999999	5015	2	0.36402	0.088574	0.10451	0.999999	827	1	0.36402
LmxM.29.1240.1	6	0.53824	0.75887	0.999999	5016	2	1.0671	0.70444	0.70375	0.999999	5347	0	1.0671
LmxM.34.4850.1	6	0.53824	0.75887	0.999999	5017	3	1.0406	0.037639	0.066875	0.992314	482	2	1.0406
LmxM.21.0990.1	1	0.53827	0.53682	0.999999	5018	0	0.18126	0.46173	0.46111	0.999999	3494	0	0.18126
LmxM.19.1050.1	6	0.53839	0.75898	0.999999	5019	3	0.13159	0.044434	0.077759	0.992314	558	1	0.13159
LmxM.22.1420.1	5	0.53859	0.74366	0.999999	5020	2	0.66323	0.37174	0.37171	0.999999	2804	0	0.66323
LmxM.29.1520.1	6	0.53884	0.75928	0.999999	5021	3	0.21723	0.94202	0.94162	0.999999	7175	0	0.21723
LmxM.29.1410.1	2	0.53896	0.5713	0.999999	5022	1	0.33105	0.27943	0.27955	0.999999	2137	0	0.33105
LmxM.14.0170.1	6	0.53979	0.7599	0.999999	5023	2	0.69938	0.83643	0.83593	0.999999	6326	0	0.69938
LmxM.31.1880.1	6	0.53979	0.75991	0.999999	5024	3	0.44022	0.036198	0.064502	0.992314	461	1	0.44022
LmxM.20.1400.1	6	0.53998	0.76005	0.999999	5025	3	0.014997	0.63096	0.63046	0.999999	4766	0	0.014997
LmxM.23.0290.1	5	0.54004	0.74439	0.999999	5026	2	0.46182	0.64079	0.64095	0.999999	4849	0	0.46182
LmxM.29.2690.1	5	0.54036	0.74455	0.999999	5027	2	0.23071	0.2787	0.27859	0.999999	2131	0	0.23071
LmxM.13.1700.1	6	0.54046	0.7604	0.999999	5028	3	-0.034506	0.324	0.32316	0.999999	2441	0	-0.034506
LmxM.10.1050.1	4	0.54077	0.70012	0.999999	5029	2	-0.017797	0.82442	0.82477	0.999999	6215	0	-0.017797
LmxM.33.3540.1	1	0.54107	0.53975	0.999999	5030	0	0.18958	0.45893	0.45828	0.999999	3474	0	0.18958
LmxM.30.2520.1-LmxM.30.2530.1	4	0.54111	0.70039	0.999999	5031	2	0.32693	0.57529	0.5754	0.999999	4333	0	0.32693
LmxM.21.0940.1	6	0.54124	0.76096	0.999999	5032	3	0.020592	0.70006	0.69939	0.999999	5322	0	0.020592
LmxM.28.2020.1	6	0.54146	0.76109	0.999999	5033	3	0.023845	0.79882	0.79815	0.999999	6006	0	0.023845
LmxM.21.1190.1	6	0.54147	0.7611	0.999999	5034	3	0.13779	0.7687	0.76809	0.999999	5810	0	0.13779
LmxM.30.0980.1	6	0.54176	0.76131	0.999999	5035	3	0.43282	0.67511	0.67456	0.999999	5110	0	0.43282
LmxM.32.3140.1	6	0.54176	0.76131	0.999999	5036	3	0.019587	0.476	0.47483	0.999999	3601	0	0.019587
LmxM.30.0380.1	6	0.54199	0.76146	0.999999	5037	3	-0.073519	0.3348	0.33405	0.999999	2526	0	-0.073519
LmxM.16.0850.1	6	0.54256	0.76191	0.999999	5038	3	-0.010061	0.83193	0.83143	0.999999	6289	0	-0.010061
LmxM.08_29.0420.1	5	0.54274	0.74577	0.999999	5039	2	0.48383	0.5296	0.52985	0.999999	3980	0	0.48383
Non-target-15	5	0.54277	0.74578	0.999999	5040	2	0.22731	0.73207	0.73273	0.999999	5554	0	0.22731
LmxM.25.2040.1	6	0.54283	0.76209	0.999999	5041	2	0.65787	0.10282	0.1257	0.999999	913	1	0.65787
Non-target-115	5	0.54294	0.74587	0.999999	5042	2	0.52207	0.43809	0.438	0.999999	3302	0	0.52207
LmxM.01.0335.1	3	0.54313	0.67171	0.999999	5043	1	0.25987	0.7804	0.78019	0.999999	5886	0	0.25987
LmxM.34.0810.1	6	0.54324	0.76236	0.999999	5044	2	0.48405	0.73243	0.73175	0.999999	5557	0	0.48405
LmxM.21.0400.1	6	0.54329	0.76238	0.999999	5045	2	1.0465	0.013377	0.026762	0.960508	207	2	1.0465
LmxM.27.1730.1	6	0.54336	0.76243	0.999999	5046	3	0.003269	0.77754	0.77682	0.999999	5867	0	0.003269
LmxM.23.0340.1	2	0.54384	0.57484	0.999999	5047	1	-0.26397	0.62199	0.62234	0.999999	4695	0	-0.26397
LmxM.32.1270.1	3	0.54385	0.67201	0.999999	5048	1	0.6072	0.49792	0.4976	0.999999	3763	0	0.6072
LmxM.14.1020.1	6	0.5442	0.76302	0.999999	5049	3	0.44979	0.50421	0.50312	0.999999	3804	0	0.44979
LmxM.11.0850.1	3	0.54434	0.67223	0.999999	5050	1	0.77613	0.48096	0.48063	0.999999	3641	0	0.77613
LmxM.11.0530.1	6	0.54482	0.76342	0.999999	5051	2	0.48944	0.71401	0.71332	0.999999	5422	0	0.48944
LmxM.34.3260.1	4	0.54494	0.70323	0.999999	5052	2	0.11176	0.60866	0.60858	0.999999	4586	0	0.11176
LmxM.09.0990.1	6	0.54506	0.7636	0.999999	5053	3	0.1636	0.52969	0.5289	0.999999	3981	0	0.1636
LmxM.16.1005.1	6	0.54525	0.76375	0.999999	5054	2	0.59046	0.7519	0.75122	0.999999	5693	0	0.59046
LmxM.08_29.1440.1	2	0.54538	0.57594	0.999999	5055	1	0.59331	0.11555	0.11566	0.999999	1001	1	0.59331
LmxM.27.0950.1	6	0.5455	0.76393	0.999999	5056	3	0.097846	0.63715	0.63657	0.999999	4821	0	0.097846
LmxM.19.0230.1	6	0.54627	0.7645	0.999999	5057	3	-0.070253	0.82403	0.82362	0.999999	6211	0	-0.070253
LmxM.27.0610.1	6	0.54641	0.76458	0.999999	5058	2	0.83177	0.3655	0.36446	0.999999	2752	0	0.83177
LmxM.29.1550.1	2	0.54651	0.57681	0.999999	5059	1	-0.50832	0.73587	0.73617	0.999999	5583	0	-0.50832
LmxM.36.3800.1	2	0.54675	0.57703	0.999999	5060	1	0.12349	0.42503	0.42528	0.999999	3205	0	0.12349
LmxM.21.1552.1	6	0.54681	0.76487	0.999999	5061	3	0.61974	0.15054	0.16433	0.999999	1226	1	0.61974
LmxM.21.0861.1	6	0.54689	0.76492	0.999999	5062	3	0.29564	0.41429	0.41312	0.999999	3116	0	0.29564
LmxM.09.0320.1-LmxM.09.0330.1	2	0.5469	0.57713	0.999999	5063	1	-0.1004	0.60426	0.60465	0.999999	4552	0	-0.1004
LmxM.19.0280.1	6	0.54694	0.76496	0.999999	5064	3	-0.12456	0.0057231	0.013774	0.888714	114	2	-0.12456
LmxM.23.0880.1	5	0.54698	0.74802	0.999999	5065	2	0.0033078	0.81281	0.81341	0.999999	6116	0	0.0033078
LmxM.08_29.0550.1	6	0.54709	0.76506	0.999999	5066	3	0.025332	0.20206	0.20855	0.999999	1559	1	0.025332
LmxM.29.0370.1	6	0.54746	0.76532	0.999999	5067	3	0.20596	0.0038748	0.010529	0.823968	89	2	0.20596
LmxM.11.0760.1-LmxM.11.0770.1	1	0.54783	0.54666	0.999999	5068	0	0.21409	0.45217	0.45145	0.999999	3420	0	0.21409
LmxM.11.0280.1	6	0.54787	0.76562	0.999999	5069	3	-0.020372	0.50252	0.50143	0.999999	3789	0	-0.020372
LmxM.21.0885.1	6	0.54792	0.76565	0.999999	5070	3	0.58675	0.0082662	0.018123	0.951826	139	1	0.58675
LmxM.02.0090.1	6	0.54809	0.76577	0.999999	5071	2	0.5024	0.49679	0.49574	0.999999	3756	0	0.5024
LmxM.16.1000.1-LmxM.16.1005.1-LmxM.16.1015.1-LmxM.16.1020.1-LmxM.16.1050.1-LmxM.16.1060.1-LmxM.16.1010partial.1	1	0.54822	0.54708	0.999999	5072	0	0.19693	0.45178	0.45106	0.999999	3417	0	0.19693
LmxM.29.3400.1	1	0.54829	0.54714	0.999999	5073	0	0.21889	0.45171	0.451	0.999999	3416	0	0.21889
LmxM.29.2110.1	6	0.54829	0.76592	0.999999	5074	2	0.25261	0.12851	0.14627	0.999999	1084	1	0.25261
LmxM.22.0860.1	6	0.54839	0.766	0.999999	5075	2	1.0376	0.55643	0.55567	0.999999	4204	0	1.0376
LmxM.28.2490.1	6	0.54849	0.76607	0.999999	5076	3	0.085939	0.82373	0.8233	0.999999	6210	0	0.085939
LmxM.22.1510.1	6	0.5486	0.76616	0.999999	5077	1	1.0301	0.14106	0.15655	0.999999	1165	1	1.0301
LmxM.08.0520.1	6	0.54879	0.7663	0.999999	5078	2	0.7741	0.32849	0.32768	0.999999	2471	0	0.7741
LmxM.28.2070.1	1	0.54881	0.54763	0.999999	5079	0	0.20061	0.45119	0.45047	0.999999	3411	0	0.20061
LmxM.02.0700.1	6	0.54885	0.76635	0.999999	5080	3	0.26285	0.47449	0.47326	0.999999	3588	0	0.26285
LmxM.01.0610.1	2	0.549	0.5787	0.999999	5081	1	-0.22696	0.66728	0.66752	0.999999	5052	0	-0.22696
LmxM.34.2090.1	6	0.54931	0.76667	0.999999	5082	1	2.1178	0.002572	0.0070533	0.737428	71	3	2.1178
LmxM.36.0150.1	6	0.54966	0.76692	0.999999	5083	2	0.92013	0.50844	0.50738	0.999999	3830	0	0.92013
LmxM.08_29.1880.1	6	0.54966	0.76692	0.999999	5084	1	1.675	0.0014523	0.0040803	0.610966	50	3	1.675
LmxM.14.0350.1	6	0.54998	0.76717	0.999999	5085	2	0.69694	0.75157	0.75088	0.999999	5691	0	0.69694
Non-target-27	5	0.55005	0.74958	0.999999	5086	1	0.30113	0.68116	0.68139	0.999999	5168	0	0.30113
LmxM.32.2680.1	6	0.55054	0.76758	0.999999	5087	3	0.72486	0.080915	0.1085	0.999999	781	1	0.72486
LmxM.30.1190.1	1	0.55058	0.54937	0.999999	5088	0	0.20963	0.44942	0.44867	0.999999	3394	0	0.20963
LmxM.34.1520.1	6	0.55073	0.7677	0.999999	5089	3	0.097519	0.0023568	0.0064907	0.734346	64	2	0.097519
LmxM.29.2000.1	1	0.55077	0.54956	0.999999	5090	0	0.21353	0.44923	0.44849	0.999999	3391	0	0.21353
LmxM.07.0300.1	6	0.55082	0.76779	0.999999	5091	2	0.067483	0.3078	0.30692	0.999999	2321	1	0.067483
LmxM.33.0990.1	6	0.55099	0.7679	0.999999	5092	1	1.4665	0.12375	0.14253	0.999999	1056	1	1.4665
LmxM.24.0960.1	6	0.55111	0.76798	0.999999	5093	1	0.93243	0.5092	0.50819	0.999999	3833	0	0.93243
LmxM.16.0320.1	6	0.55117	0.76802	0.999999	5094	3	0.51126	0.12838	0.14617	0.999999	1083	1	0.51126
LmxM.06.1010.1	6	0.55133	0.76815	0.999999	5095	2	1.2385	0.29516	0.29442	0.999999	2238	1	1.2385
LmxM.21.1120.1	6	0.55155	0.76828	0.999999	5096	3	0.064852	0.0053909	0.013209	0.869937	111	1	0.064852
LmxM.33.3730.1	6	0.55158	0.7683	0.999999	5097	2	0.26143	0.79568	0.79488	0.999999	5982	0	0.26143
LmxM.31.3850.1	6	0.55168	0.76838	0.999999	5098	3	-0.054649	0.22474	0.22873	0.999999	1729	1	-0.054649
LmxM.13.0540.1	1	0.55193	0.55074	0.999999	5099	0	0.24511	0.44807	0.44736	0.999999	3382	0	0.24511
LmxM.02.0570.1	6	0.55212	0.76873	0.999999	5100	2	1.2008	0.46552	0.46429	0.999999	3519	0	1.2008
Non-target-58	5	0.55225	0.75077	0.999999	5101	2	0.77557	0.1372	0.14584	0.999999	1141	1	0.77557
LmxM.18.0870.1	3	0.55258	0.67568	0.999999	5102	1	0.0645	0.84486	0.84453	0.999999	6379	0	0.0645
LmxM.34.3030.1	4	0.5527	0.70902	0.999999	5103	1	0.35971	0.88074	0.88067	0.999999	6679	0	0.35971
LmxM.21.0180.1	6	0.55271	0.76916	0.999999	5104	3	0.20491	0.72762	0.72685	0.999999	5520	0	0.20491
LmxM.26.0300.1	6	0.5528	0.76922	0.999999	5105	2	0.12913	0.95102	0.95063	0.999999	7258	0	0.12913
LmxM.28.0350.1	6	0.55302	0.76938	0.999999	5106	3	-0.096714	0.60066	0.60004	0.999999	4528	0	-0.096714
LmxM.19.0800.1	6	0.55325	0.76955	0.999999	5107	2	1.1167	0.39512	0.39387	0.999999	2975	0	1.1167
LmxM.18.0210.1	6	0.55338	0.76963	0.999999	5108	3	0.29273	0.056677	0.089904	0.999999	626	1	0.29273
LmxM.34.5310.1	5	0.55356	0.75147	0.999999	5109	2	0.46014	0.12701	0.13693	0.999999	1076	1	0.46014
LmxM.29.0990.1	6	0.55368	0.76984	0.999999	5110	1	1.2501	0.10352	0.12627	0.999999	919	1	1.2501
LmxM.08.0950.1	6	0.55371	0.76986	0.999999	5111	3	0.29281	0.58658	0.58584	0.999999	4422	0	0.29281
LmxM.32.2900.1	6	0.55412	0.77021	0.999999	5112	3	0.46703	0.0069051	0.015784	0.927869	123	1	0.46703
LmxM.05.1100.1	4	0.55432	0.71025	0.999999	5113	2	-0.10924	0.71596	0.71612	0.999999	5433	0	-0.10924
Non-target-76	5	0.55462	0.75201	0.999999	5114	2	1.0562	0.083144	0.099994	0.999999	794	1	1.0562
LmxM.30.2810.1	6	0.55476	0.77069	0.999999	5115	2	0.93329	0.1065	0.12862	0.999999	939	1	0.93329
LmxM.16.0250.1	1	0.55488	0.55374	0.999999	5116	0	0.27485	0.44512	0.44442	0.999999	3358	0	0.27485
LmxM.34.0610.1	6	0.55507	0.77089	0.999999	5117	3	-0.090117	0.50021	0.49917	0.999999	3775	0	-0.090117
LmxM.34.2170.1	6	0.55513	0.77091	0.999999	5118	3	0.050507	0.30071	0.29994	0.999999	2271	1	0.050507
LmxM.07.1055.1	1	0.55518	0.55407	0.999999	5119	0	0.28179	0.44482	0.44413	0.999999	3355	0	0.28179
LmxM.33.3310.1	6	0.55535	0.77106	0.999999	5120	2	0.65481	0.14894	0.163	0.999999	1217	1	0.65481
LmxM.36.2270.1	6	0.55562	0.77125	0.999999	5121	1	1.017	0.057402	0.090448	0.999999	632	1	1.017
LmxM.21.1170.1	6	0.55564	0.77126	0.999999	5122	3	0.085713	0.30735	0.30645	0.999999	2317	1	0.085713
LmxM.30.3010.1	6	0.55567	0.77129	0.999999	5123	2	1.0912	0.061163	0.093235	0.999999	658	1	1.0912
LmxM.33.0760.1	6	0.55574	0.77134	0.999999	5124	3	0.6007	0.56975	0.56907	0.999999	4300	0	0.6007
LmxM.13.0270.1	6	0.55585	0.77144	0.999999	5125	2	1.3379	0.053483	0.087404	0.999999	612	1	1.3379
LmxM.25.1010.1	5	0.55586	0.75264	0.999999	5126	2	0.2482	0.13911	0.14752	0.999999	1153	1	0.2482
LmxM.16.0990.1	6	0.55602	0.77154	0.999999	5127	3	-0.086267	0.92626	0.92593	0.999999	7055	0	-0.086267
LmxM.31.0710.1	2	0.55616	0.58397	0.999999	5128	1	0.77696	0.11259	0.11263	0.999999	984	1	0.77696
LmxM.14.0730.1-LmxM.14.0710.1-LmxM.14.0720.1-LmxM.14.0730a.1	4	0.55624	0.71169	0.999999	5129	1	1.8922	0.35852	0.35791	0.999999	2702	0	1.8922
LmxM.33.2160.1	6	0.55641	0.77181	0.999999	5130	3	0.11608	0.49876	0.49773	0.999999	3767	0	0.11608
LmxM.13.0240.1	6	0.55674	0.77202	0.999999	5131	3	0.35702	0.64743	0.64688	0.999999	4897	0	0.35702
LmxM.17.1180.1	6	0.55713	0.77229	0.999999	5132	3	0.18026	0.41311	0.41197	0.999999	3105	0	0.18026
Non-target-147	5	0.55734	0.75342	0.999999	5133	2	0.5442	0.26918	0.26903	0.999999	2061	1	0.5442
LmxM.06.0760.1	6	0.55744	0.77251	0.999999	5134	3	0.18104	0.52839	0.52757	0.999999	3969	0	0.18104
LmxM.17.1300.1	6	0.55749	0.77255	0.999999	5135	3	0.60894	0.33154	0.3308	0.999999	2503	0	0.60894
LmxM.33.2990.1	6	0.558	0.77294	0.999999	5136	3	0.0090623	0.23611	0.23881	0.999999	1816	1	0.0090623
LmxM.28.2000.1	6	0.55813	0.77303	0.999999	5137	2	1.3934	0.44516	0.44375	0.999999	3359	0	1.3934
LmxM.25.1580.1	5	0.55819	0.75384	0.999999	5138	1	0.7397	0.59752	0.59793	0.999999	4507	0	0.7397
LmxM.26.1600.1	6	0.55824	0.77313	0.999999	5139	2	0.47438	0.65307	0.65245	0.999999	4947	0	0.47438
LmxM.12.0050.1	4	0.55841	0.71336	0.999999	5140	2	0.60472	0.059552	0.071169	0.992314	647	1	0.60472
LmxM.14.0550.1	1	0.55846	0.55729	0.999999	5141	0	0.26854	0.44154	0.44083	0.999999	3328	0	0.26854
LmxM.32.1280.1	2	0.55889	0.58608	0.999999	5142	1	0.025382	0.49551	0.49564	0.999999	3743	0	0.025382
LmxM.29.0290.1	6	0.559	0.77364	0.999999	5143	3	0.58141	0.023198	0.043012	0.991141	319	2	0.58141
LmxM.24.0100.1	1	0.55923	0.55807	0.999999	5144	0	0.26554	0.44077	0.44005	0.999999	3322	0	0.26554
LmxM.21.0360.1	6	0.55944	0.77397	0.999999	5145	3	0.093614	0.91554	0.91523	0.999999	6977	0	0.093614
LmxM.20.0705.1	6	0.55986	0.77429	0.999999	5146	3	0.70301	0.22091	0.22529	0.999999	1705	1	0.70301
LmxM.25.1230.1	6	0.56017	0.7745	0.999999	5147	3	0.52814	0.63116	0.63063	0.999999	4767	0	0.52814
LmxM.29.3640.1	5	0.56036	0.7549	0.999999	5148	1	1.2033	0.58487	0.58522	0.999999	4409	0	1.2033
LmxM.25.1480.1	6	0.56056	0.7748	0.999999	5149	3	0.12321	0.74207	0.74142	0.999999	5628	0	0.12321
LmxM.33.3170.1	6	0.56067	0.77488	0.999999	5150	3	0.018682	0.24699	0.24879	0.999999	1892	1	0.018682
LmxM.17.0310.1	6	0.56069	0.7749	0.999999	5151	2	0.56967	0.67891	0.67827	0.999999	5150	0	0.56967
LmxM.24.0550.1	6	0.56083	0.77499	0.999999	5152	2	0.45699	0.18424	0.19272	0.999999	1445	1	0.45699
LmxM.10.0190.1	6	0.56086	0.77501	0.999999	5153	2	1.1454	0.14681	0.16129	0.999999	1201	1	1.1454
LmxM.27.0820.1	6	0.56097	0.77511	0.999999	5154	2	1.1328	0.59739	0.59673	0.999999	4505	0	1.1328
LmxM.33.1600.1-LmxM.33.1840.1	1	0.56118	0.56009	0.999999	5155	0	0.27731	0.43882	0.43806	0.999999	3307	0	0.27731
LmxM.24.2120.1	6	0.56128	0.77532	0.999999	5156	3	-0.072648	0.21222	0.21744	0.999999	1639	1	-0.072648
LmxM.22.0010.1	6	0.56132	0.77535	0.999999	5157	2	1.2267	0.093048	0.11793	0.999999	853	1	1.2267
LmxM.36.1970.1	6	0.56133	0.77536	0.999999	5158	3	-0.089804	0.96198	0.96177	0.999999	7357	0	-0.089804
LmxM.36.4740.1	6	0.56166	0.7756	0.999999	5159	3	0.47508	0.60545	0.60487	0.999999	4565	0	0.47508
LmxM.10.0715.1-LmxM.10.0720.1	3	0.56178	0.67968	0.999999	5160	1	1.6031	0.05947	0.064098	0.992314	646	1	1.6031
LmxM.33.2710.1	6	0.5618	0.77569	0.999999	5161	2	0.99608	0.084031	0.11085	0.999999	799	1	0.99608
LmxM.06.0310.1	6	0.56185	0.77572	0.999999	5162	1	0.26432	0.39902	0.39778	0.999999	2997	0	0.26432
LmxM.33.2125.1	1	0.56193	0.5609	0.999999	5163	0	0.28391	0.43807	0.43738	0.999999	3301	0	0.28391
LmxM.30.3130.1	6	0.56204	0.77585	0.999999	5164	1	1.2074	0.16242	0.17434	0.999999	1295	1	1.2074
LmxM.08.0600.1	6	0.56225	0.77601	0.999999	5165	3	0.1837	0.42136	0.42009	0.999999	3173	0	0.1837
LmxM.29.1560.1	6	0.5625	0.77616	0.999999	5166	2	1.1921	0.37719	0.37614	0.999999	2843	0	1.1921
LmxM.07.0180.1	6	0.56256	0.77619	0.999999	5167	3	0.1127	0.39522	0.39395	0.999999	2976	0	0.1127
LmxM.23.0670.1	6	0.56261	0.77622	0.999999	5168	3	-0.016447	0.89689	0.89665	0.999999	6819	0	-0.016447
LmxM.34.4240.1	6	0.56262	0.77622	0.999999	5169	3	0.11506	0.44795	0.44663	0.999999	3381	0	0.11506
LmxM.13.0210.1	6	0.56278	0.77635	0.999999	5170	2	0.52749	0.71902	0.71828	0.999999	5459	0	0.52749
LmxM.22.0050.1	6	0.5634	0.77676	0.999999	5171	2	0.52445	0.67251	0.67194	0.999999	5086	0	0.52445
LmxM.15.0640.1	6	0.56353	0.77686	0.999999	5172	3	-0.00066034	0.87822	0.87796	0.999999	6657	0	-0.00066034
LmxM.29.2790.1	2	0.56356	0.58965	0.999999	5173	1	0.48495	0.20655	0.20683	0.999999	1587	0	0.48495
LmxM.07.0090.1	6	0.56374	0.77703	0.999999	5174	3	0.040148	0.64978	0.6492	0.999999	4917	0	0.040148
LmxM.29.3550.1	6	0.56406	0.77727	0.999999	5175	2	0.34071	0.13393	0.15072	0.999999	1123	1	0.34071
LmxM.33.0660.1	6	0.56415	0.77734	0.999999	5176	3	0.47443	0.0019249	0.0052955	0.688039	56	2	0.47443
LmxM.15.0440a.1-LmxM.15.0440b.1	12	0.56416	0.85488	0.999999	5177	5	0.59767	0.22185	0.28826	0.999999	1710	1	0.59767
LmxM.36.3110.1	6	0.5643	0.77746	0.999999	5178	3	0.43392	0.25011	0.25179	0.999999	1917	1	0.43392
LmxM.27.1600.1	4	0.56454	0.71811	0.999999	5179	1	0.77079	0.38388	0.38348	0.999999	2893	0	0.77079
LmxM.26.0730.1	6	0.56479	0.77782	0.999999	5180	1	0.6304	0.64991	0.64934	0.999999	4919	0	0.6304
LmxM.36.1240.1	6	0.56509	0.77805	0.999999	5181	3	-0.03877	0.58299	0.58235	0.999999	4394	0	-0.03877
LmxM.30.2715.1	1	0.56523	0.56422	0.999999	5182	0	0.27891	0.43477	0.43409	0.999999	3274	0	0.27891
Non-target-86	5	0.56527	0.75747	0.999999	5183	2	1.2743	0.38689	0.38686	0.999999	2919	0	1.2743
LmxM.30.2700.1	6	0.56528	0.77821	0.999999	5184	1	0.66721	0.57208	0.57139	0.999999	4314	0	0.66721
LmxM.08.0240.1	1	0.56538	0.56439	0.999999	5185	0	0.32688	0.43462	0.43392	0.999999	3271	0	0.32688
LmxM.29.2960.1	6	0.56558	0.77839	0.999999	5186	3	0.62596	0.24999	0.25169	0.999999	1916	1	0.62596
LmxM.36.2690.1	6	0.56573	0.77851	0.999999	5187	3	0.011717	0.79782	0.79705	0.999999	5998	0	0.011717
LmxM.02.0590.1	4	0.5659	0.71919	0.999999	5188	1	0.19812	0.036573	0.051461	0.991141	468	1	0.19812
LmxM.30.3120.1	6	0.56593	0.77867	0.999999	5189	3	-0.087808	0.91848	0.91822	0.999999	6999	0	-0.087808
LmxM.24.1870.1	6	0.56599	0.77871	0.999999	5190	3	0.070462	0.62757	0.62708	0.999999	4737	0	0.070462
LmxM.14.0420.1	6	0.56604	0.77874	0.999999	5191	3	-0.040314	0.57343	0.5727	0.999999	4323	0	-0.040314
LmxM.34.0300.1	6	0.56668	0.7792	0.999999	5192	3	0.28068	0.45432	0.45313	0.999999	3439	0	0.28068
LmxM.21.1565.1	6	0.56685	0.77934	0.999999	5193	3	0.14868	0.1063	0.12847	0.999999	936	1	0.14868
LmxM.36.5950.1	6	0.56695	0.77941	0.999999	5194	2	0.74981	0.72664	0.72584	0.999999	5514	0	0.74981
LmxM.12.1210.1	6	0.56731	0.77965	0.999999	5195	3	0.12271	0.81999	0.81951	0.999999	6173	0	0.12271
LmxM.23.1060.1	4	0.56732	0.72033	0.999999	5196	2	-0.013404	0.85594	0.85617	0.999999	6474	0	-0.013404
LmxM.26.1540.1	6	0.56735	0.77968	0.999999	5197	2	0.51195	0.8774	0.87713	0.999999	6650	0	0.51195
LmxM.07.0220.1	6	0.5674	0.77972	0.999999	5198	2	1.0066	0.60839	0.60782	0.999999	4582	0	1.0066
LmxM.23.1130.1	6	0.56741	0.77972	0.999999	5199	3	0.12927	0.34159	0.34081	0.999999	2572	0	0.12927
LmxM.22.0450.1	6	0.56749	0.77978	0.999999	5200	2	0.81071	0.43446	0.43314	0.999999	3268	0	0.81071
LmxM.08.1150.1	6	0.56763	0.77988	0.999999	5201	1	0.60943	0.68642	0.68582	0.999999	5210	0	0.60943
LmxM.13.0180.1	5	0.5681	0.75891	0.999999	5202	2	0.40207	0.83784	0.83829	0.999999	6336	0	0.40207
LmxM.22.1580.1	6	0.56835	0.7804	0.999999	5203	2	0.99438	0.39211	0.39098	0.999999	2958	0	0.99438
LmxM.24.0740.1	6	0.56884	0.78076	0.999999	5204	3	0.24577	0.56323	0.56245	0.999999	4261	0	0.24577
LmxM.28.2880.1	6	0.56923	0.78102	0.999999	5205	3	0.18052	0.007861	0.017406	0.951826	131	2	0.18052
LmxM.32.3250.1	6	0.56923	0.78103	0.999999	5206	3	0.54629	0.5468	0.54604	0.999999	4117	0	0.54629
LmxM.34.1480.1	6	0.56948	0.78121	0.999999	5207	3	0.010118	0.75845	0.75767	0.999999	5733	0	0.010118
LmxM.02.0680.1-LmxM.27.2600.1	1	0.56949	0.56834	0.999999	5208	0	0.32923	0.43051	0.42983	0.999999	3245	0	0.32923
LmxM.10.1230.1	6	0.56951	0.78124	0.999999	5209	3	0.41827	0.68182	0.68116	0.999999	5174	0	0.41827
LmxM.01.0530.1	6	0.56952	0.78124	0.999999	5210	1	0.78621	0.23587	0.2386	0.999999	1814	1	0.78621
LmxM.33.2770.1	6	0.57045	0.7819	0.999999	5211	3	0.30802	0.68584	0.68522	0.999999	5205	0	0.30802
LmxM.32.0295.1	6	0.57068	0.78207	0.999999	5212	3	0.3647	0.13447	0.15111	0.999999	1127	1	0.3647
LmxM.16.0430.1	2	0.57071	0.59513	0.999999	5213	1	0.067198	0.51531	0.51551	0.999999	3883	0	0.067198
LmxM.07.0540.1	6	0.57101	0.78231	0.999999	5214	3	0.31795	0.2922	0.29156	0.999999	2221	1	0.31795
LmxM.27.2240.1	6	0.57124	0.78245	0.999999	5215	3	0.4114	0.47556	0.47435	0.999999	3597	0	0.4114
LmxM.13.1610.1	6	0.57134	0.78252	0.999999	5216	2	0.71648	0.50149	0.50046	0.999999	3782	0	0.71648
LmxM.36.5940.1	6	0.57137	0.78254	0.999999	5217	1	1.0501	0.031343	0.05641	0.991141	411	2	1.0501
Non-target-178	5	0.57155	0.76072	0.999999	5218	2	0.4432	0.7176	0.71815	0.999999	5446	0	0.4432
LmxM.16.0820.1	6	0.57167	0.78277	0.999999	5219	2	0.58747	0.37482	0.37373	0.999999	2826	0	0.58747
LmxM.34.1510.1	6	0.57174	0.78282	0.999999	5220	2	0.87465	0.65269	0.65207	0.999999	4944	0	0.87465
LmxM.30.2950.1	6	0.57184	0.78288	0.999999	5221	2	0.4054	0.058994	0.09163	0.999999	642	1	0.4054
LmxM.34.1130.1-LmxM.34.1150.1-LmxM.34.1160.1	1	0.57256	0.57137	0.999999	5222	0	0.33918	0.42744	0.42684	0.999999	3220	0	0.33918
LmxM.22.0770.1	5	0.57268	0.76127	0.999999	5223	2	0.25858	0.28202	0.28195	0.999999	2155	0	0.25858
LmxM.29.1985.1	2	0.57268	0.59658	0.999999	5224	1	1.3864	0.026783	0.029081	0.973785	357	1	1.3864
LmxM.33.4240.1	6	0.57276	0.78356	0.999999	5225	3	0.45776	0.16688	0.17806	0.999999	1329	1	0.45776
LmxM.24.1890.1	6	0.57277	0.78357	0.999999	5226	3	0.25957	0.28647	0.28598	0.999999	2185	1	0.25957
LmxM.08.0940.1	6	0.57289	0.78368	0.999999	5227	3	0.029137	0.95473	0.95442	0.999999	7286	0	0.029137
LmxM.09.0290.1	6	0.57317	0.78389	0.999999	5228	3	0.075362	0.72044	0.71966	0.999999	5470	0	0.075362
LmxM.09.0770.1	4	0.57319	0.72491	0.999999	5229	2	0.04743	0.21614	0.21538	0.999999	1673	1	0.04743
LmxM.27.1000.1	6	0.5732	0.78391	0.999999	5230	2	0.82261	0.43009	0.42896	0.999999	3242	0	0.82261
LmxM.34.0690.1	6	0.57325	0.78395	0.999999	5231	3	-0.072588	0.1428	0.15797	0.999999	1169	1	-0.072588
LmxM.32.0630.1	6	0.57325	0.78395	0.999999	5232	3	0.19789	0.8331	0.83261	0.999999	6299	0	0.19789
LmxM.23.0547.1	6	0.5735	0.78414	0.999999	5233	2	0.59991	0.43502	0.43377	0.999999	3276	0	0.59991
LmxM.17.0750.1	6	0.57399	0.78448	0.999999	5234	2	0.38382	0.81536	0.8149	0.999999	6139	0	0.38382
LmxM.32.2000.1	4	0.57425	0.72566	0.999999	5235	2	0.052507	0.31833	0.31785	0.999999	2397	0	0.052507
LmxM.30.2410.1	2	0.57444	0.59796	0.999999	5236	1	-0.27058	0.67273	0.67311	0.999999	5088	0	-0.27058
LmxM.27.1580.1-LmxM.27.1580a.1	2	0.57465	0.59811	0.999999	5237	1	0.31619	0.36495	0.36493	0.999999	2747	0	0.31619
LmxM.32.2540.1	6	0.57476	0.78503	0.999999	5238	2	0.70354	0.77676	0.77603	0.999999	5861	0	0.70354
LmxM.20.1680.1	6	0.57485	0.78511	0.999999	5239	3	0.4471	0.6841	0.68352	0.999999	5193	0	0.4471
LmxM.14.0630.1	4	0.57493	0.72618	0.999999	5240	2	-0.070567	0.4201	0.41982	0.999999	3164	0	-0.070567
LmxM.36.6010.1	5	0.57527	0.76272	0.999999	5241	1	0.69637	0.32567	0.32559	0.999999	2454	0	0.69637
LmxM.12.0090.1	6	0.57531	0.78542	0.999999	5242	2	0.31656	0.48263	0.48138	0.999999	3652	0	0.31656
LmxM.09.0950.1	5	0.57547	0.76282	0.999999	5243	2	1.7285	0.20072	0.20295	0.999999	1546	1	1.7285
LmxM.36.4730.1	6	0.57553	0.78558	0.999999	5244	3	0.13799	0.11238	0.13344	0.999999	982	1	0.13799
LmxM.09.0520.1	6	0.57567	0.78567	0.999999	5245	2	0.86756	0.59338	0.59261	0.999999	4475	0	0.86756
LmxM.09.0330.1	6	0.57587	0.78583	0.999999	5246	3	0.075099	0.90032	0.90014	0.999999	6840	0	0.075099
LmxM.32.2090.1	6	0.57607	0.78596	0.999999	5247	3	0.27221	0.42837	0.42726	0.999999	3229	0	0.27221
LmxM.36.6060.1	6	0.57612	0.786	0.999999	5248	3	0.35018	0.72566	0.72486	0.999999	5507	0	0.35018
LmxM.29.2560.1	6	0.57632	0.78613	0.999999	5249	3	0.064334	0.60552	0.60495	0.999999	4566	0	0.064334
LmxM.16.0780.1	6	0.57641	0.78619	0.999999	5250	1	2.1401	0.00060373	0.0018508	0.452192	28	3	2.1401
LmxM.08_29.0230.1	3	0.57669	0.68626	0.999999	5251	1	1.9523	0.18586	0.18554	0.999999	1457	0	1.9523
LmxM.22.1210.1	6	0.57682	0.78646	0.999999	5252	3	0.20799	0.86513	0.86465	0.999999	6547	0	0.20799
LmxM.17.0300.1	4	0.57694	0.72774	0.999999	5253	2	0.42426	0.44439	0.44416	0.999999	3351	0	0.42426
LmxM.26.0210.1	6	0.57716	0.78671	0.999999	5254	3	0.10778	0.80075	0.80005	0.999999	6018	0	0.10778
LmxM.24.1040.1	6	0.57719	0.78673	0.999999	5255	3	-0.018071	0.038851	0.06879	0.992314	498	1	-0.018071
LmxM.03.0790.1	4	0.57778	0.72844	0.999999	5256	2	0.93974	0.123	0.12692	0.999999	1047	1	0.93974
LmxM.14.1050.1	2	0.57812	0.60072	0.999999	5257	1	0.025975	0.58651	0.58683	0.999999	4421	0	0.025975
LmxM.33.1440.1	6	0.5782	0.78748	0.999999	5258	2	0.25731	0.77439	0.7737	0.999999	5842	0	0.25731
LmxM.31.1020.1	6	0.5782	0.78748	0.999999	5259	3	-0.01613	0.35744	0.35659	0.999999	2693	0	-0.01613
LmxM.14.1180.1	6	0.57834	0.78759	0.999999	5260	2	0.66593	0.65564	0.655	0.999999	4970	0	0.66593
LmxM.08_29.1575.1	6	0.5784	0.78764	0.999999	5261	3	0.49408	0.13258	0.14961	0.999999	1116	1	0.49408
LmxM.27.0870.1	6	0.57851	0.78773	0.999999	5262	3	0.035218	0.25394	0.25528	0.999999	1954	1	0.035218
LmxM.11.0070.1	12	0.57856	0.86361	0.999999	5263	5	0.43276	0.51556	0.5152	0.999999	3884	1	0.43276
LmxM.13.1470.1	6	0.57933	0.78836	0.999999	5264	2	0.24428	0.46399	0.4627	0.999999	3510	0	0.24428
LmxM.32.0210.1	6	0.57949	0.7885	0.999999	5265	2	0.71667	0.48997	0.4889	0.999999	3702	0	0.71667
LmxM.25.1530.1	6	0.57967	0.78865	0.999999	5266	3	0.28752	0.71251	0.71189	0.999999	5405	0	0.28752
LmxM.15.0595.1	6	0.57982	0.78876	0.999999	5267	3	0.21946	0.66081	0.66003	0.999999	5012	0	0.21946
LmxM.34.4670.1	6	0.57988	0.7888	0.999999	5268	3	-0.045206	0.47751	0.47629	0.999999	3614	0	-0.045206
LmxM.10.1210.1	6	0.58003	0.7889	0.999999	5269	3	-0.024629	0.50785	0.50677	0.999999	3824	0	-0.024629
LmxM.36.3600.1	6	0.58048	0.78924	0.999999	5270	3	0.57731	0.23781	0.24043	0.999999	1828	1	0.57731
LmxM.07.0730.1	6	0.58053	0.78927	0.999999	5271	2	0.70703	0.41924	0.418	0.999999	3157	0	0.70703
LmxM.28.0700.1	4	0.58058	0.73064	0.999999	5272	2	-0.15721	0.92597	0.92592	0.999999	7053	0	-0.15721
LmxM.33.2170.1	6	0.58059	0.78933	0.999999	5273	2	0.71122	0.69114	0.69053	0.999999	5253	0	0.71122
LmxM.08.0270.1	6	0.58061	0.78934	0.999999	5274	3	0.61259	0.36758	0.3666	0.999999	2768	0	0.61259
LmxM.29.2730.1	6	0.58099	0.78961	0.999999	5275	3	-0.10947	0.96013	0.9599	0.999999	7337	0	-0.10947
LmxM.24.0750.1	5	0.581	0.76583	0.999999	5276	1	0.34027	0.47211	0.47226	0.999999	3569	0	0.34027
LmxM.34.3070.1	6	0.58122	0.78976	0.999999	5277	2	0.87525	0.21109	0.21648	0.999999	1627	1	0.87525
LmxM.11.0740.1	6	0.58175	0.79016	0.999999	5278	3	0.050724	0.14561	0.16033	0.999999	1192	1	0.050724
LmxM.15.1030.1	6	0.58209	0.79038	0.999999	5279	2	0.56213	0.72968	0.72892	0.999999	5542	0	0.56213
LmxM.18.1560.1	6	0.58262	0.7908	0.999999	5280	1	0.96226	0.55286	0.55212	0.999999	4171	0	0.96226
LmxM.25.1600.1	6	0.58273	0.79087	0.999999	5281	2	0.78615	0.050135	0.08481	0.999999	598	1	0.78615
LmxM.36.1120.1	6	0.58299	0.79106	0.999999	5282	3	-0.023706	0.60915	0.6086	0.999999	4591	0	-0.023706
LmxM.33.0020.1	6	0.58308	0.79113	0.999999	5283	2	1.3602	0.024114	0.044629	0.991141	325	2	1.3602
LmxM.21.1810.1	6	0.58358	0.79146	0.999999	5284	1	1.0572	0.55701	0.55624	0.999999	4208	0	1.0572
LmxM.10.0850.1	6	0.58382	0.79163	0.999999	5285	3	-0.00093314	0.56231	0.56156	0.999999	4254	0	-0.00093314
LmxM.30.1520.1	6	0.584	0.79177	0.999999	5286	3	0.21322	0.5211	0.52021	0.999999	3920	0	0.21322
Non-target-51	5	0.58412	0.76745	0.999999	5287	2	1.3106	0.30165	0.3018	0.999999	2279	0	1.3106
LmxM.30.0150.1	6	0.58413	0.79186	0.999999	5288	3	0.12966	0.74545	0.74479	0.999999	5647	0	0.12966
LmxM.10.0390.1-LmxM.10.0405.1-LmxM.10.0470.1	2	0.58416	0.60543	0.999999	5289	1	-0.17164	0.67865	0.67907	0.999999	5146	0	-0.17164
LmxM.26.1820.1	6	0.58423	0.79196	0.999999	5290	3	-0.15323	0.66967	0.66912	0.999999	5070	0	-0.15323
LmxM.03.0020.1	4	0.58443	0.73358	0.999999	5291	2	0.75726	0.20766	0.20711	0.999999	1598	1	0.75726
LmxM.36.5820.1	6	0.58464	0.79227	0.999999	5292	2	0.34813	0.43842	0.43711	0.999999	3304	0	0.34813
LmxM.27.0760.1	1	0.58466	0.58349	0.999999	5293	0	0.37584	0.41534	0.4148	0.999999	3125	0	0.37584
LmxM.29.2350.1	6	0.58476	0.79235	0.999999	5294	3	-0.11143	0.46045	0.4592	0.999999	3483	0	-0.11143
LmxM.36.5220.1	2	0.58477	0.60591	0.999999	5295	1	0.20681	0.44278	0.44306	0.999999	3342	0	0.20681
LmxM.26.2140.1	4	0.58477	0.73381	0.999999	5296	2	0.24538	0.586	0.5859	0.999999	4417	0	0.24538
LmxM.24.1130.1	6	0.58501	0.79255	0.999999	5297	2	0.76378	0.29675	0.29599	0.999999	2246	1	0.76378
LmxM.28.0100.1	5	0.58506	0.76795	0.999999	5298	2	0.80894	0.63012	0.63045	0.999999	4758	0	0.80894
LmxM.31.0450.1	1	0.5853	0.58411	0.999999	5299	0	0.36324	0.4147	0.41415	0.999999	3120	0	0.36324
LmxM.14.0940.1	6	0.5853	0.79278	0.999999	5300	2	0.33246	0.47396	0.47272	0.999999	3580	0	0.33246
LmxM.26.0290.1	2	0.58555	0.60651	0.999999	5301	1	0.78904	0.13236	0.13245	0.999999	1114	0	0.78904
LmxM.20.0570.1	6	0.58582	0.79315	0.999999	5302	3	0.19394	0.16975	0.18042	0.999999	1348	1	0.19394
LmxM.08_29.2560.1	1	0.58583	0.58464	0.999999	5303	0	0.37325	0.41417	0.4136	0.999999	3114	0	0.37325
LmxM.19.0930.1	6	0.58605	0.79331	0.999999	5304	3	-0.067282	0.037083	0.065925	0.992314	474	1	-0.067282
LmxM.25.2380.1	6	0.5863	0.79348	0.999999	5305	3	-0.043139	0.32158	0.32072	0.999999	2420	0	-0.043139
LmxM.36.5170.1	1	0.58649	0.58527	0.999999	5306	0	0.37773	0.41351	0.41293	0.999999	3110	0	0.37773
LmxM.02.0690.1	6	0.58675	0.79379	0.999999	5307	3	0.31768	0.53935	0.5388	0.999999	4062	0	0.31768
LmxM.33.1260.1	6	0.58688	0.7939	0.999999	5308	3	0.00088431	0.92061	0.92033	0.999999	7016	0	0.00088431
LmxM.31.1550.1	6	0.58697	0.79396	0.999999	5309	2	1.4937	0.11417	0.13477	0.999999	995	1	1.4937
LmxM.24.1840.1	3	0.58699	0.69083	0.999999	5310	1	1.3245	0.26471	0.26439	0.999999	2031	0	1.3245
LmxM.15.0630.1	6	0.587	0.794	0.999999	5311	3	0.22873	0.5202	0.51934	0.999999	3914	0	0.22873
LmxM.33.0920.1	6	0.58721	0.79416	0.999999	5312	3	0.094633	0.83228	0.83178	0.999999	6292	0	0.094633
LmxM.34.5180.1	6	0.58721	0.79416	0.999999	5313	3	0.0099591	0.79912	0.79844	0.999999	6009	0	0.0099591
LmxM.28.1800.1	6	0.58738	0.79427	0.999999	5314	2	0.24776	0.17144	0.18183	0.999999	1359	1	0.24776
LmxM.06.1130.1	5	0.5874	0.76921	0.999999	5315	2	0.63766	0.63809	0.63833	0.999999	4829	0	0.63766
LmxM.22.0180.1	6	0.58741	0.79429	0.999999	5316	2	0.82763	0.42952	0.42843	0.999999	3238	0	0.82763
LmxM.30.0680.1	6	0.58746	0.79433	0.999999	5317	2	0.69725	0.20997	0.2155	0.999999	1620	1	0.69725
LmxM.16.1590.1	6	0.58752	0.79437	0.999999	5318	2	0.30472	0.69011	0.68948	0.999999	5241	0	0.30472
LmxM.18.0500.1	4	0.58757	0.736	0.999999	5319	1	0.74655	0.56825	0.56815	0.999999	4296	0	0.74655
LmxM.22.1520.1-LmxM.22.1560.1	3	0.58764	0.6911	0.999999	5320	1	0.46283	0.72217	0.72205	0.999999	5483	0	0.46283
LmxM.30.1130.1	6	0.58766	0.79447	0.999999	5321	3	-0.041638	0.23148	0.23464	0.999999	1779	1	-0.041638
LmxM.36.1580.1	6	0.58771	0.7945	0.999999	5322	3	-0.066105	0.96071	0.96049	0.999999	7340	0	-0.066105
LmxM.03.0100.1	2	0.58798	0.60846	0.999999	5323	1	0.78147	0.15708	0.15731	0.999999	1261	0	0.78147
LmxM.30.0460a.1	2	0.58818	0.6086	0.999999	5324	1	-0.079206	0.58128	0.58154	0.999999	4380	0	-0.079206
LmxM.36.3380.1	3	0.58865	0.69156	0.999999	5325	1	2.1181	0.19952	0.19944	0.999999	1536	0	2.1181
LmxM.36.3720.1	6	0.58867	0.79517	0.999999	5326	3	0.045776	0.49257	0.4915	0.999999	3720	0	0.045776
LmxM.13.0200.1	3	0.58878	0.69162	0.999999	5327	1	0.46395	0.016536	0.025283	0.951826	238	1	0.46395
LmxM.36.3270.1-LmxM.36.4420.1	1	0.58897	0.58772	0.999999	5328	0	0.45453	0.41103	0.41046	0.999999	3095	0	0.45453
LmxM.30.2840.1	6	0.58905	0.7954	0.999999	5329	3	0.14156	0.42088	0.41964	0.999999	3170	0	0.14156
LmxM.27.1510.1	6	0.58909	0.79541	0.999999	5330	1	1.1777	0.029537	0.053533	0.991141	396	1	1.1777
LmxM.04.1130.1	6	0.58909	0.79541	0.999999	5331	2	0.93707	0.0085104	0.018566	0.951826	142	2	0.93707
LmxM.17.0900.1	6	0.58912	0.79543	0.999999	5332	3	0.68641	0.66383	0.66317	0.999999	5030	0	0.68641
LmxM.16.1460.1-LmxM.16.1470.1	6	0.5893	0.79557	0.999999	5333	3	0.64327	0.033242	0.059548	0.992314	441	1	0.64327
LmxM.34.3580.1	6	0.58998	0.79602	0.999999	5334	3	0.089178	0.61269	0.61206	0.999999	4623	0	0.089178
LmxM.11.1330.1	6	0.59003	0.79606	0.999999	5335	1	0.94874	0.08869	0.11445	0.999999	829	1	0.94874
LmxM.17.0770.1	6	0.59003	0.79606	0.999999	5336	3	-0.0064195	0.81167	0.81117	0.999999	6107	0	-0.0064195
LmxM.02.0200.1-LmxM.02.0200partial.1	3	0.59004	0.6922	0.999999	5337	1	1.3682	0.47231	0.472	0.999999	3570	0	1.3682
LmxM.31.2700.1	6	0.59018	0.79617	0.999999	5338	3	0.33424	0.84988	0.84949	0.999999	6412	0	0.33424
LmxM.27.0460.1	2	0.59039	0.61035	0.999999	5339	1	1.5434	0.021521	0.024131	0.951826	295	1	1.5434
LmxM.30.1400.1	6	0.59057	0.79645	0.999999	5340	2	0.26762	0.83595	0.83546	0.999999	6321	0	0.26762
LmxM.26.1570.1	6	0.59066	0.79651	0.999999	5341	3	0.088886	0.51904	0.51817	0.999999	3906	0	0.088886
LmxM.25.0120.1	2	0.59104	0.61087	0.999999	5342	1	-0.11695	0.63611	0.63641	0.999999	4813	0	-0.11695
LmxM.29.3230.1	4	0.59105	0.73853	0.999999	5343	2	0.13206	0.04787	0.061073	0.992314	583	1	0.13206
LmxM.34.5200.1	4	0.59111	0.73858	0.999999	5344	1	1.6848	0.16445	0.16533	0.999999	1310	1	1.6848
LmxM.36.1320.1	6	0.59111	0.79683	0.999999	5345	2	1.0581	0.22781	0.23142	0.999999	1755	1	1.0581
LmxM.08_29.1700.1	6	0.59113	0.79685	0.999999	5346	3	0.2743	0.052756	0.08686	0.999999	609	1	0.2743
LmxM.30.0110.1	6	0.59129	0.79695	0.999999	5347	3	0.044078	0.33143	0.3307	0.999999	2500	0	0.044078
LmxM.27.0600.1	6	0.59129	0.79695	0.999999	5348	3	0.34244	0.53534	0.53473	0.999999	4028	0	0.34244
LmxM.15.1550.1	2	0.59142	0.61118	0.999999	5349	1	0.6268	0.21897	0.21931	0.999999	1691	0	0.6268
LmxM.19.1450.1	6	0.59169	0.79728	0.999999	5350	3	-0.09104	0.89775	0.89755	0.999999	6823	0	-0.09104
LmxM.34.1750.1	2	0.59181	0.61152	0.999999	5351	1	0.99288	0.081593	0.081706	0.999999	785	1	0.99288
LmxM.10.0430.1	4	0.59212	0.73933	0.999999	5352	1	0.67685	0.68802	0.68791	0.999999	5223	0	0.67685
LmxM.21.1850.1	6	0.59217	0.79761	0.999999	5353	3	0.24219	0.5577	0.55695	0.999999	4215	0	0.24219
LmxM.22.1150.1	6	0.59219	0.79763	0.999999	5354	1	1.3255	0.28383	0.28352	0.999999	2167	1	1.3255
LmxM.18.0810.1	3	0.59232	0.69327	0.999999	5355	1	0.61686	0.25431	0.25404	0.999999	1961	0	0.61686
LmxM.26.0550.1	6	0.59239	0.79776	0.999999	5356	2	0.075927	0.56055	0.55984	0.999999	4241	0	0.075927
LmxM.08.1225.1	1	0.5925	0.59131	0.999999	5357	0	0.42666	0.4075	0.40698	0.999999	3063	0	0.42666
LmxM.24.1030.1	6	0.59254	0.79786	0.999999	5358	3	0.36796	0.037378	0.066433	0.992314	479	1	0.36796
LmxM.32.3050.1	6	0.59255	0.79787	0.999999	5359	2	0.3595	0.92512	0.92479	0.999999	7048	0	0.3595
LmxM.24.2030.1	6	0.5931	0.79828	0.999999	5360	3	-0.017311	0.3494	0.34851	0.999999	2628	0	-0.017311
LmxM.08_29.2410.1	6	0.59315	0.79831	0.999999	5361	3	0.218	0.68491	0.68432	0.999999	5198	0	0.218
LmxM.26.0150.1	6	0.59336	0.79845	0.999999	5362	2	0.80071	0.36185	0.36098	0.999999	2725	0	0.80071
LmxM.05.0930.1	3	0.59368	0.69391	0.999999	5363	1	1.1194	0.06217	0.066599	0.992314	662	1	1.1194
LmxM.28.2860.1	1	0.59373	0.59251	0.999999	5364	0	0.39168	0.40627	0.40573	0.999999	3052	0	0.39168
LmxM.12.0390.1	2	0.59385	0.61306	0.999999	5365	1	0.19729	0.50398	0.50427	0.999999	3801	0	0.19729
LmxM.24.0820.1	6	0.59395	0.79885	0.999999	5366	3	0.23298	0.40684	0.40564	0.999999	3055	0	0.23298
LmxM.28.1210.1	6	0.594	0.79889	0.999999	5367	3	0.16327	0.18821	0.19629	0.999999	1475	1	0.16327
LmxM.36.6190.1	2	0.59411	0.61327	0.999999	5368	1	0.70305	0.15969	0.15985	0.999999	1277	0	0.70305
LmxM.13.1390.1	6	0.59425	0.79909	0.999999	5369	3	-0.009066	0.41497	0.41386	0.999999	3122	0	-0.009066
LmxM.34.0170.1	6	0.59446	0.79923	0.999999	5370	1	0.59534	0.44591	0.44452	0.999999	3365	0	0.59534
LmxM.08_29.2110.1	6	0.5946	0.79931	0.999999	5371	3	0.073837	0.62347	0.62301	0.999999	4707	0	0.073837
LmxM.03.0960.1	1	0.59473	0.59352	0.999999	5372	0	0.45751	0.40527	0.40467	0.999999	3043	0	0.45751
LmxM.32.2850.1	6	0.5949	0.79952	0.999999	5373	3	0.19647	0.70877	0.70805	0.999999	5381	0	0.19647
LmxM.32.1560.1	6	0.5952	0.7997	0.999999	5374	2	0.66472	0.37934	0.37831	0.999999	2861	0	0.66472
LmxM.36.4710.1	3	0.59523	0.69462	0.999999	5375	1	0.52995	0.38117	0.38104	0.999999	2875	0	0.52995
LmxM.19.1320.1-LmxM.19.1345.1-LmxM.19.1345apartial.1	6	0.59525	0.79974	0.999999	5376	3	0.11483	0.54982	0.54905	0.999999	4141	0	0.11483
Non-target-182	5	0.5953	0.77345	0.999999	5377	2	0.2189	0.41517	0.41515	0.999999	3124	0	0.2189
LmxM.25.0380.1	6	0.59535	0.79982	0.999999	5378	3	-0.031457	0.28636	0.28588	0.999999	2183	1	-0.031457
LmxM.29.3180.1	1	0.59537	0.59415	0.999999	5379	0	0.42918	0.40463	0.40402	0.999999	3040	0	0.42918
LmxM.16.0130.1-LmxM.16.0131.1	6	0.59541	0.79987	0.999999	5380	2	1.1135	0.32487	0.32406	0.999999	2448	0	1.1135
LmxM.28.2250.1	4	0.59548	0.742	0.999999	5381	2	0.32943	0.20441	0.20392	0.999999	1575	1	0.32943
LmxM.29.2210.1	6	0.59568	0.80007	0.999999	5382	3	0.055803	0.6164	0.61587	0.999999	4650	0	0.055803
LmxM.27.1560.1	6	0.59578	0.80015	0.999999	5383	2	0.25154	0.85128	0.85088	0.999999	6422	0	0.25154
LmxM.08_29.1710.1	6	0.5959	0.80024	0.999999	5384	2	0.60761	0.406	0.40485	0.999999	3051	0	0.60761
LmxM.11.0920.1	6	0.59601	0.8003	0.999999	5385	2	0.88074	0.097528	0.12154	0.999999	884	1	0.88074
LmxM.07.0805.1	4	0.59609	0.74245	0.999999	5386	2	0.59274	0.041399	0.055609	0.991141	527	1	0.59274
LmxM.34.2890.1	6	0.59627	0.8005	0.999999	5387	3	0.37613	0.51838	0.51747	0.999999	3900	0	0.37613
LmxM.29.2380.1	6	0.59636	0.80056	0.999999	5388	3	0.054935	0.028497	0.051847	0.991141	379	1	0.054935
LmxM.36.6080.1	6	0.59641	0.8006	0.999999	5389	3	0.029236	0.64313	0.64257	0.999999	4862	0	0.029236
LmxM.13.1120.1	2	0.59647	0.61516	0.999999	5390	1	0.18578	0.51138	0.51165	0.999999	3851	0	0.18578
LmxM.29.3150.1	2	0.5966	0.61527	0.999999	5391	1	0.53467	0.20025	0.20047	0.999999	1542	0	0.53467
LmxM.33.2690.1	6	0.59678	0.80088	0.999999	5392	3	0.06662	0.15359	0.1669	0.999999	1245	1	0.06662
LmxM.36.0100.1	6	0.59687	0.80094	0.999999	5393	2	0.40882	0.59485	0.59413	0.999999	4485	0	0.40882
LmxM.08_29.2620.1	2	0.59689	0.61553	0.999999	5394	1	-0.058994	0.64539	0.64559	0.999999	4879	0	-0.058994
LmxM.23.0790.1	6	0.59691	0.80097	0.999999	5395	3	0.067852	0.54758	0.54682	0.999999	4125	0	0.067852
LmxM.31.3555.1	2	0.59694	0.61557	0.999999	5396	1	0.57601	0.20338	0.20351	0.999999	1570	0	0.57601
LmxM.36.0830.1	6	0.59696	0.801	0.999999	5397	3	0.12919	0.32378	0.32295	0.999999	2438	0	0.12919
LmxM.08_29.2000.1	6	0.59697	0.80101	0.999999	5398	2	0.66658	0.66093	0.66012	0.999999	5013	0	0.66658
LmxM.33.1120.1	3	0.59705	0.69549	0.999999	5399	1	0.18928	0.32076	0.32069	0.999999	2413	0	0.18928
LmxM.17.0440.1	6	0.59735	0.8013	0.999999	5400	2	0.4188	0.64067	0.64004	0.999999	4848	0	0.4188
LmxM.28.1790.1	6	0.59746	0.80137	0.999999	5401	2	0.7619	0.42933	0.42824	0.999999	3237	0	0.7619
LmxM.14.0080.1	6	0.59761	0.80148	0.999999	5402	3	0.028648	0.19039	0.19814	0.999999	1488	1	0.028648
LmxM.29.2080.1	6	0.59764	0.80151	0.999999	5403	2	0.68087	0.025489	0.046901	0.991141	342	2	0.68087
LmxM.30.1540.1	6	0.59885	0.80239	0.999999	5404	2	0.48587	0.22805	0.23159	0.999999	1757	1	0.48587
LmxM.32.3010.1	6	0.59896	0.80245	0.999999	5405	2	0.3296	0.52127	0.52038	0.999999	3923	0	0.3296
LmxM.28.2390.1	6	0.59896	0.80245	0.999999	5406	3	-0.066422	0.76086	0.76009	0.999999	5750	0	-0.066422
LmxM.13.1670.1	1	0.59973	0.5986	0.999999	5407	0	0.44758	0.40027	0.39962	0.999999	3006	0	0.44758
LmxM.34.1190.1	6	0.59985	0.80306	0.999999	5408	1	1.1087	0.69721	0.69653	0.999999	5306	0	1.1087
LmxM.21.1700.1	2	0.60029	0.61814	0.999999	5409	1	0.32687	0.355	0.35508	0.999999	2673	0	0.32687
LmxM.08_29.2840.1	6	0.60046	0.8035	0.999999	5410	2	0.41075	0.81314	0.81263	0.999999	6120	0	0.41075
LmxM.22.0330.1	6	0.60071	0.80366	0.999999	5411	3	0.23069	0.37616	0.37507	0.999999	2835	0	0.23069
LmxM.22.0060.1	6	0.60076	0.80369	0.999999	5412	3	0.28879	0.68717	0.68659	0.999999	5216	0	0.28879
LmxM.09.1210.1	4	0.60081	0.74605	0.999999	5413	2	0.23189	0.45829	0.45806	0.999999	3470	0	0.23189
LmxM.08_29.1640.1	4	0.60089	0.74613	0.999999	5414	2	0.26431	0.70616	0.70629	0.999999	5358	0	0.26431
LmxM.09.0530.1	6	0.60121	0.80407	0.999999	5415	3	0.0424	0.57982	0.57913	0.999999	4369	0	0.0424
LmxM.14.0720.1	1	0.60163	0.60052	0.999999	5416	0	0.49135	0.39837	0.39783	0.999999	2996	0	0.49135
LmxM.06.0740.1	6	0.60166	0.80439	0.999999	5417	2	0.7516	0.0037231	0.010121	0.823968	86	1	0.7516
LmxM.18.0650.1	6	0.60172	0.80443	0.999999	5418	2	0.69183	0.31171	0.31083	0.999999	2349	1	0.69183
LmxM.30.2340.1	6	0.60179	0.80449	0.999999	5419	3	0.32253	0.30466	0.30382	0.999999	2300	1	0.32253
LmxM.14.1000.1	5	0.60179	0.77699	0.999999	5420	1	1.4442	0.29477	0.29486	0.999999	2237	0	1.4442
LmxM.28.1350.1	4	0.60182	0.7468	0.999999	5421	1	0.55946	0.79681	0.79719	0.999999	5990	0	0.55946
LmxM.11.0230.1	6	0.60204	0.80469	0.999999	5422	3	0.21172	0.45551	0.45422	0.999999	3447	0	0.21172
LmxM.03.0700.1	6	0.60214	0.80477	0.999999	5423	3	0.032438	0.91913	0.91885	0.999999	7005	0	0.032438
LmxM.34.0020.1-LmxM.34.0030.1	9	0.60225	0.84636	0.999999	5424	4	0.38648	0.40192	0.4022	0.999999	3017	1	0.38648
LmxM.08_29.2670.1	6	0.60238	0.80496	0.999999	5425	2	0.65446	0.032058	0.057575	0.991141	425	1	0.65446
LmxM.09.0500.1	6	0.60251	0.80504	0.999999	5426	3	-0.0046898	0.45414	0.45295	0.999999	3436	0	-0.0046898
LmxM.32.2570.1	6	0.60268	0.80518	0.999999	5427	2	1.2618	0.33132	0.33058	0.999999	2499	0	1.2618
LmxM.34.2040.1	6	0.60271	0.8052	0.999999	5428	3	0.20885	0.21184	0.21711	0.999999	1637	1	0.20885
LmxM.33.2950.1	6	0.60323	0.80558	0.999999	5429	3	0.2704	0.46117	0.45992	0.999999	3487	0	0.2704
LmxM.32.0420.1	4	0.60335	0.74797	0.999999	5430	2	-0.039394	0.49417	0.49409	0.999999	3730	0	-0.039394
LmxM.01.0710.1	6	0.6037	0.80586	0.999999	5431	1	0.78932	0.47154	0.47026	0.999999	3562	0	0.78932
LmxM.14.1100.1-LmxM.14.1110.1-LmxM.14.1120.1	2	0.60378	0.62094	0.999999	5432	1	0.42248	0.35162	0.35168	0.999999	2644	0	0.42248
LmxM.31.3030.1	6	0.60388	0.80599	0.999999	5433	2	1.1723	0.32717	0.32638	0.999999	2462	0	1.1723
LmxM.36.3030.1	6	0.60414	0.80617	0.999999	5434	3	0.0011489	0.81269	0.81217	0.999999	6115	0	0.0011489
LmxM.01.0310.1	6	0.60426	0.80626	0.999999	5435	3	0.21667	0.1213	0.14054	0.999999	1037	1	0.21667
LmxM.08.0130.1	6	0.60426	0.80626	0.999999	5436	2	0.67171	0.56513	0.56435	0.999999	4274	0	0.67171
LmxM.07.0330.1	6	0.60433	0.80631	0.999999	5437	3	0.1837	0.25632	0.25745	0.999999	1975	1	0.1837
LmxM.29.1280.1	6	0.60433	0.80631	0.999999	5438	2	1.2007	0.36112	0.36026	0.999999	2719	0	1.2007
LmxM.29.3250.1	6	0.60437	0.80633	0.999999	5439	2	1.3089	0.48236	0.4811	0.999999	3651	0	1.3089
Non-target-196	5	0.60445	0.77849	0.999999	5440	2	0.32832	0.14304	0.15094	0.999999	1171	1	0.32832
LmxM.02.0290.1	4	0.60481	0.74911	0.999999	5441	2	0.44951	0.23963	0.23905	0.999999	1841	0	0.44951
LmxM.33.2300.1	6	0.60482	0.80666	0.999999	5442	2	0.71408	0.31771	0.31693	0.999999	2392	0	0.71408
LmxM.12.0850.1-LmxM.12.0860.1-LmxM.12.0910.1	6	0.60494	0.80674	0.999999	5443	2	0.3095	0.63321	0.63264	0.999999	4787	0	0.3095
LmxM.36.3220.1	6	0.605	0.80678	0.999999	5444	3	-0.0090894	0.09557	0.11996	0.999999	866	1	-0.0090894
LmxM.08_29.1790.1	6	0.60507	0.80683	0.999999	5445	1	2.4387	0.0025765	0.0070621	0.737428	72	3	2.4387
LmxM.31.1570.1	6	0.60521	0.80694	0.999999	5446	1	1.2691	0.47378	0.47252	0.999999	3578	0	1.2691
LmxM.29.2820.1	6	0.60521	0.80694	0.999999	5447	3	0.50752	0.63604	0.63542	0.999999	4812	0	0.50752
LmxM.15.0390.1	2	0.60554	0.62233	0.999999	5448	1	0.12896	0.51609	0.51638	0.999999	3886	0	0.12896
LmxM.22.0930.1	6	0.6059	0.80743	0.999999	5449	3	0.34017	0.70864	0.70792	0.999999	5380	0	0.34017
LmxM.34.0560.1	6	0.60595	0.80746	0.999999	5450	3	0.19084	0.35807	0.35724	0.999999	2698	0	0.19084
LmxM.27.0330.1	6	0.606	0.80751	0.999999	5451	3	-0.062362	0.58277	0.58212	0.999999	4391	0	-0.062362
Non-target-126	5	0.606	0.77937	0.999999	5452	2	0.88782	0.68822	0.68854	0.999999	5225	0	0.88782
LmxM.08_29.1040.1	6	0.60626	0.80772	0.999999	5453	1	0.75798	0.40556	0.40442	0.999999	3046	0	0.75798
LmxM.36.1550.1	6	0.6063	0.80776	0.999999	5454	3	0.64737	0.28291	0.28261	0.999999	2160	1	0.64737
LmxM.17.0870.1	6	0.60654	0.80793	0.999999	5455	2	0.94068	0.066493	0.097244	0.999999	688	1	0.94068
LmxM.26.1230.1	6	0.6067	0.80805	0.999999	5456	3	0.58936	0.13501	0.15155	0.999999	1128	1	0.58936
LmxM.20.1630.1	6	0.60712	0.80837	0.999999	5457	3	0.14604	0.36779	0.36683	0.999999	2769	0	0.14604
LmxM.27.1020.1	2	0.60726	0.62369	0.999999	5458	1	0.28175	0.35374	0.35385	0.999999	2666	0	0.28175
Non-target-45	5	0.60734	0.78008	0.999999	5459	2	0.27332	0.34732	0.34712	0.999999	2614	0	0.27332
LmxM.17.0850.1	4	0.60759	0.7513	0.999999	5460	2	0.55392	0.17881	0.17919	0.999999	1403	1	0.55392
LmxM.25.0850.1	6	0.60769	0.8088	0.999999	5461	3	0.11978	0.33664	0.33591	0.999999	2539	0	0.11978
LmxM.34.0640.1	6	0.60773	0.80882	0.999999	5462	2	0.88063	0.73581	0.73517	0.999999	5581	0	0.88063
LmxM.24.0150.1	1	0.60792	0.60675	0.999999	5463	0	0.47874	0.39208	0.39157	0.999999	2957	0	0.47874
LmxM.30.0460.1-LmxM.30.0460a.1-LmxM.30.0460b.1-LmxM.30.0460d.1	2	0.60792	0.6242	0.999999	5464	1	-0.094725	0.63767	0.63791	0.999999	4825	0	-0.094725
LmxM.28.1950.1	6	0.60797	0.80899	0.999999	5465	2	0.67021	0.047361	0.08253	0.999999	580	1	0.67021
LmxM.27.0700.1	5	0.60815	0.78055	0.999999	5466	2	0.17098	0.81367	0.81425	0.999999	6124	0	0.17098
LmxM.17.0060.1	6	0.60826	0.80919	0.999999	5467	2	0.17889	0.28371	0.28337	0.999999	2166	1	0.17889
LmxM.32.2010.1	6	0.60868	0.80947	0.999999	5468	3	0.053775	0.048967	0.083954	0.999999	591	1	0.053775
LmxM.14.1010.1	6	0.60877	0.80954	0.999999	5469	2	1.0616	0.028336	0.05155	0.991141	376	2	1.0616
Non-target-31	5	0.60883	0.78095	0.999999	5470	2	0.21746	0.39813	0.39803	0.999999	2993	0	0.21746
LmxM.28.2790.1	6	0.60908	0.80975	0.999999	5471	3	0.1763	0.82094	0.82044	0.999999	6185	0	0.1763
LmxM.14.1380.1	4	0.60933	0.75261	0.999999	5472	2	0.64424	0.50381	0.5038	0.999999	3799	0	0.64424
LmxM.30.0870.1	1	0.60944	0.6083	0.999999	5473	0	0.43478	0.39056	0.38998	0.999999	2944	0	0.43478
LmxM.29.0320.1	6	0.60964	0.81012	0.999999	5474	2	1.2377	0.01344	0.026869	0.960508	209	2	1.2377
LmxM.28.1580.1	6	0.60993	0.81033	0.999999	5475	2	0.90069	0.31138	0.31048	0.999999	2345	1	0.90069
LmxM.31.1780.1	6	0.61001	0.81038	0.999999	5476	2	0.54918	0.74069	0.74006	0.999999	5615	0	0.54918
LmxM.07.0950.1	6	0.61002	0.81039	0.999999	5477	3	0.096995	0.91164	0.9114	0.999999	6942	0	0.096995
LmxM.27.0280.1	2	0.61005	0.62594	0.999999	5478	1	-0.16815	0.68466	0.68507	0.999999	5196	0	-0.16815
Non-target-83	5	0.61007	0.78158	0.999999	5479	2	0.54119	0.25906	0.25916	0.999999	1994	1	0.54119
LmxM.20.0370.1	6	0.6101	0.81043	0.999999	5480	3	0.20937	0.51489	0.51398	0.999999	3880	0	0.20937
LmxM.34.2940.1	6	0.6101	0.81043	0.999999	5481	3	0.1126	0.44971	0.44842	0.999999	3397	0	0.1126
LmxM.21.0905.1	6	0.61037	0.81059	0.999999	5482	3	0.24546	0.13528	0.15176	0.999999	1130	1	0.24546
LmxM.23.0845.1	6	0.61051	0.81068	0.999999	5483	1	0.78014	0.1594	0.1718	0.999999	1275	1	0.78014
LmxM.22.0700.1	6	0.61057	0.81073	0.999999	5484	3	0.19916	0.91967	0.91938	0.999999	7011	0	0.19916
LmxM.36.4370.1	6	0.61062	0.81077	0.999999	5485	3	0.50341	0.65439	0.6538	0.999999	4959	0	0.50341
LmxM.33.3180.1	6	0.61072	0.81084	0.999999	5486	2	0.61592	0.55445	0.55371	0.999999	4188	0	0.61592
LmxM.06.0240.1	6	0.61088	0.81095	0.999999	5487	2	0.39138	0.52774	0.52692	0.999999	3968	0	0.39138
LmxM.05.1080.1-LmxM.05.1080a.1	6	0.61089	0.81096	0.999999	5488	2	0.4005	0.74109	0.74047	0.999999	5621	0	0.4005
LmxM.25.1720.1	6	0.6112	0.8112	0.999999	5489	2	0.40849	0.31549	0.3147	0.999999	2373	0	0.40849
LmxM.27.1640.1	6	0.61141	0.81136	0.999999	5490	3	0.4269	0.069793	0.099692	0.999999	712	1	0.4269
LmxM.15.1370.1	5	0.61195	0.78263	0.999999	5491	1	0.43314	0.67517	0.67535	0.999999	5113	0	0.43314
LmxM.13.0850.1	5	0.61224	0.78279	0.999999	5492	2	0.87257	0.37397	0.37389	0.999999	2817	0	0.87257
LmxM.36.4790.1	6	0.61231	0.81202	0.999999	5493	3	0.021383	0.81366	0.81314	0.999999	6123	0	0.021383
LmxM.20.0140.1	6	0.6124	0.81209	0.999999	5494	3	0.20404	0.85613	0.8557	0.999999	6475	0	0.20404
LmxM.15.0740.1	1	0.61244	0.61135	0.999999	5495	0	0.51101	0.38756	0.38705	0.999999	2926	0	0.51101
LmxM.30.1930.1	6	0.61245	0.81212	0.999999	5496	3	-0.013895	0.22276	0.22695	0.999999	1715	1	-0.013895
LmxM.08.0310.1	3	0.61277	0.70298	0.999999	5497	1	0.52067	0.079417	0.082515	0.999999	772	1	0.52067
LmxM.31.1030.1	5	0.61279	0.78307	0.999999	5498	2	0.43284	0.82016	0.82065	0.999999	6175	0	0.43284
LmxM.36.1210.1	6	0.61297	0.81249	0.999999	5499	3	0.15583	0.064911	0.096107	0.999999	679	1	0.15583
LmxM.07.1035.1	1	0.61305	0.61199	0.999999	5500	0	0.52652	0.38695	0.38643	0.999999	2920	0	0.52652
LmxM.17.1250.1	6	0.61307	0.81255	0.999999	5501	3	0.20157	0.7498	0.74918	0.999999	5680	0	0.20157
LmxM.34.1140.1	6	0.6132	0.81265	0.999999	5502	3	-0.086676	0.28659	0.28608	0.999999	2186	1	-0.086676
LmxM.21.0950.1	6	0.61324	0.81267	0.999999	5503	3	0.48282	0.78369	0.78308	0.999999	5914	0	0.48282
LmxM.12.0130.1	6	0.6133	0.81271	0.999999	5504	3	0.075758	0.040035	0.070739	0.992314	511	2	0.075758
LmxM.12.0330.1	6	0.61347	0.81282	0.999999	5505	3	0.045464	0.54174	0.5411	0.999999	4077	0	0.045464
LmxM.08_29.0730.1	4	0.61351	0.75587	0.999999	5506	1	2.2608	0.0046167	0.0093102	0.790973	100	2	2.2608
LmxM.12.0500.1	6	0.61367	0.81296	0.999999	5507	3	0.38066	0.45183	0.45061	0.999999	3418	0	0.38066
LmxM.31.3070.1	6	0.61378	0.81303	0.999999	5508	2	0.39923	0.53406	0.53346	0.999999	4019	0	0.39923
LmxM.29.2620.1	6	0.61379	0.81304	0.999999	5509	3	0.38365	0.57095	0.57026	0.999999	4307	0	0.38365
LmxM.30.2360.1	6	0.61389	0.81311	0.999999	5510	2	0.25323	0.61047	0.60984	0.999999	4603	0	0.25323
LmxM.32.2350.1	1	0.61401	0.61294	0.999999	5511	0	0.44264	0.38599	0.3855	0.999999	2910	0	0.44264
LmxM.08_29.1060.1	6	0.6141	0.81324	0.999999	5512	2	0.51725	0.37749	0.37647	0.999999	2846	0	0.51725
LmxM.27.1580.1	2	0.61419	0.62915	0.999999	5513	1	0.54699	0.20732	0.20764	0.999999	1593	0	0.54699
LmxM.34.2590.1	6	0.6142	0.81332	0.999999	5514	3	-0.036772	0.43464	0.4334	0.999999	3272	0	-0.036772
LmxM.18.1090.1	6	0.61438	0.81345	0.999999	5515	3	0.44079	0.7229	0.7221	0.999999	5489	0	0.44079
LmxM.36.6340.1	6	0.61458	0.81359	0.999999	5516	3	-0.021673	0.95951	0.95926	0.999999	7326	0	-0.021673
LmxM.29.3120.1	6	0.61462	0.81361	0.999999	5517	2	0.7251	0.54656	0.54579	0.999999	4115	0	0.7251
LmxM.31.0950.1	6	0.61463	0.81362	0.999999	5518	3	0.25503	0.4877	0.48659	0.999999	3692	0	0.25503
LmxM.18.0780.1	6	0.61476	0.81371	0.999999	5519	2	0.79647	0.72988	0.72913	0.999999	5543	0	0.79647
LmxM.31.1140.1	6	0.61483	0.81376	0.999999	5520	3	0.18429	0.13676	0.153	0.999999	1138	1	0.18429
LmxM.21.1110.1	6	0.61499	0.81389	0.999999	5521	2	1.1944	0.45707	0.4558	0.999999	3458	0	1.1944
LmxM.08.0920.1	2	0.61556	0.63025	0.999999	5522	1	0.55384	0.30235	0.30247	0.999999	2285	0	0.55384
LmxM.32.1720.1	6	0.6156	0.81434	0.999999	5523	3	0.17177	0.16844	0.17935	0.999999	1337	1	0.17177
LmxM.15.0330.1	6	0.61565	0.81438	0.999999	5524	1	0.59222	0.54022	0.5396	0.999999	4067	0	0.59222
LmxM.15.0860.1	4	0.61612	0.75787	0.999999	5525	1	1.1754	0.10679	0.11265	0.999999	941	1	1.1754
LmxM.26.1090.1	6	0.61629	0.81482	0.999999	5526	3	0.0016016	0.29958	0.29884	0.999999	2266	1	0.0016016
Non-target-21	5	0.61652	0.7851	0.999999	5527	2	0.71333	0.37992	0.37982	0.999999	2863	0	0.71333
LmxM.21.1100.1	6	0.6168	0.81518	0.999999	5528	3	0.71829	0.0050879	0.012715	0.869879	107	2	0.71829
LmxM.21.1130.1	6	0.6171	0.8154	0.999999	5529	3	0.5322	0.47199	0.4707	0.999999	3567	0	0.5322
LmxM.33.2800.1	6	0.61715	0.81543	0.999999	5530	3	0.097175	0.65689	0.65622	0.999999	4981	0	0.097175
LmxM.19.0460.1	4	0.61725	0.75881	0.999999	5531	2	0.65627	0.12795	0.13144	0.999999	1079	1	0.65627
LmxM.36.6280.1-LmxM.36.6300.1	2	0.6173	0.63169	0.999999	5532	1	-0.13124	0.7039	0.7042	0.999999	5343	0	-0.13124
LmxM.09.0370.1	2	0.61736	0.63174	0.999999	5533	1	0.095224	0.60033	0.60069	0.999999	4526	0	0.095224
LmxM.05.1070.1-LmxM.05.1070a.1	6	0.6175	0.81567	0.999999	5534	2	0.44865	0.50827	0.50722	0.999999	3828	0	0.44865
LmxM.33.2400.1	6	0.61751	0.81568	0.999999	5535	2	0.22982	0.41623	0.41507	0.999999	3132	0	0.22982
LmxM.30.1890.1-LmxM.30.2020.1	7	0.61753	0.82802	0.999999	5536	2	0.096458	0.87564	0.87569	0.999999	6634	0	0.096458
LmxM.08.0140.1	6	0.61777	0.81589	0.999999	5537	1	1.0349	0.56193	0.56122	0.999999	4250	0	1.0349
LmxM.31.3990.1	6	0.61809	0.81612	0.999999	5538	2	0.03106	0.51431	0.51339	0.999999	3875	0	0.03106
LmxM.21.1670.1	6	0.61828	0.81627	0.999999	5539	2	0.92679	0.49481	0.4937	0.999999	3739	0	0.92679
LmxM.16.0770.1	6	0.61843	0.81638	0.999999	5540	3	-0.0082738	0.045967	0.080301	0.999999	571	2	-0.0082738
LmxM.11.0990.1	6	0.61845	0.81639	0.999999	5541	2	0.70302	0.25667	0.25778	0.999999	1977	1	0.70302
LmxM.26.1430.1	6	0.61915	0.81685	0.999999	5542	3	-0.055581	0.42291	0.42165	0.999999	3187	0	-0.055581
LmxM.18.1590.1	4	0.6194	0.76045	0.999999	5543	2	0.082058	0.6484	0.64828	0.999999	4907	0	0.082058
LmxM.23.0580.1	6	0.61942	0.81701	0.999999	5544	3	0.17108	0.52668	0.52584	0.999999	3963	0	0.17108
LmxM.33.4150.1	6	0.61954	0.81709	0.999999	5545	3	0.15083	0.079921	0.1077	0.999999	776	1	0.15083
LmxM.01.0830.1	2	0.61984	0.63378	0.999999	5546	1	-0.061469	0.65069	0.65084	0.999999	4924	0	-0.061469
LmxM.22.0310.1	6	0.61991	0.81735	0.999999	5547	3	0.50462	0.58093	0.58028	0.999999	4375	0	0.50462
LmxM.34.4290.1	1	0.62005	0.61899	0.999999	5548	0	0.52816	0.37995	0.37938	0.999999	2864	0	0.52816
LmxM.30.2140.1	6	0.62006	0.81745	0.999999	5549	3	0.15721	0.82863	0.82817	0.999999	6259	0	0.15721
LmxM.24.2340.1	6	0.62049	0.81777	0.999999	5550	2	0.70431	0.6037	0.60311	0.999999	4544	0	0.70431
LmxM.36.3060.1	6	0.62062	0.81784	0.999999	5551	3	-0.033304	0.89814	0.89794	0.999999	6825	0	-0.033304
LmxM.32.1630.1	1	0.62111	0.62013	0.999999	5552	0	0.51434	0.37889	0.37828	0.999999	2857	0	0.51434
LmxM.33.0960.1-LmxM.33.0961.1	1	0.62137	0.62038	0.999999	5553	0	0.59148	0.37863	0.37804	0.999999	2854	0	0.59148
LmxM.33.3340.1	6	0.62151	0.81845	0.999999	5554	1	0.74425	0.21955	0.22404	0.999999	1695	1	0.74425
LmxM.30.0130.1	6	0.6222	0.81895	0.999999	5555	3	0.41681	0.56498	0.56419	0.999999	4273	0	0.41681
LmxM.25.1970.1	6	0.62232	0.81903	0.999999	5556	3	0.19072	0.89375	0.89345	0.999999	6784	0	0.19072
LmxM.23.1690.1	6	0.62247	0.81912	0.999999	5557	3	0.059369	0.52554	0.52469	0.999999	3955	0	0.059369
LmxM.23.1640.1	6	0.62266	0.81925	0.999999	5558	3	0.17161	0.17053	0.18109	0.999999	1353	1	0.17161
LmxM.09.1250.1	1	0.62274	0.62175	0.999999	5559	0	0.57406	0.37726	0.37669	0.999999	2844	0	0.57406
LmxM.36.3657.1	6	0.62281	0.81938	0.999999	5560	2	0.20844	0.70915	0.70846	0.999999	5384	0	0.20844
LmxM.07.0960.1	6	0.62286	0.81943	0.999999	5561	1	1.0988	0.35279	0.35188	0.999999	2658	0	1.0988
LmxM.12.1340.1	6	0.62296	0.8195	0.999999	5562	2	0.6592	0.48219	0.48091	0.999999	3650	0	0.6592
LmxM.18.0960.1	6	0.62313	0.81964	0.999999	5563	2	0.90705	0.36331	0.36236	0.999999	2736	0	0.90705
LmxM.16.1150.1	6	0.62324	0.81972	0.999999	5564	1	1.6075	0.10796	0.12983	0.999999	951	1	1.6075
LmxM.32.1060.1	6	0.62335	0.81981	0.999999	5565	3	0.48567	0.47083	0.46956	0.999999	3552	0	0.48567
LmxM.23.1140.1	6	0.62343	0.81986	0.999999	5566	2	0.25939	0.93011	0.92974	0.999999	7085	0	0.25939
LmxM.06.0210.1	6	0.62408	0.8203	0.999999	5567	2	0.63005	0.35849	0.35766	0.999999	2701	0	0.63005
LmxM.06.0340.1	6	0.62418	0.82038	0.999999	5568	2	0.90721	0.18834	0.19639	0.999999	1476	1	0.90721
LmxM.26.1780.1	3	0.62427	0.70837	0.999999	5569	1	0.15791	0.80497	0.80465	0.999999	6062	0	0.15791
LmxM.34.2610.1	6	0.62429	0.82045	0.999999	5570	2	0.47356	0.44124	0.43988	0.999999	3326	0	0.47356
LmxM.21.0901.1	6	0.62437	0.8205	0.999999	5571	2	0.3636	0.25976	0.26076	0.999999	1998	1	0.3636
LmxM.31.3200.1	6	0.62444	0.82057	0.999999	5572	2	0.7604	0.46948	0.46819	0.999999	3545	0	0.7604
LmxM.26.0480.1	6	0.62448	0.82061	0.999999	5573	1	0.71736	0.58306	0.58242	0.999999	4395	0	0.71736
LmxM.28.1810.1	2	0.62486	0.63782	0.999999	5574	1	-0.021151	0.63541	0.6357	0.999999	4802	0	-0.021151
LmxM.31.0220.1	6	0.62512	0.82103	0.999999	5575	3	-0.013559	0.16491	0.17645	0.999999	1313	1	-0.013559
LmxM.30.1830.1	6	0.62526	0.82112	0.999999	5576	3	-0.012955	0.61661	0.61606	0.999999	4651	0	-0.012955
LmxM.08.0190.1	6	0.62536	0.82119	0.999999	5577	3	0.17746	0.1516	0.16525	0.999999	1232	1	0.17746
Non-target-169	5	0.62546	0.78981	0.999999	5578	2	0.76162	0.49696	0.49707	0.999999	3758	0	0.76162
LmxM.31.1840.1	1	0.6255	0.62466	0.999999	5579	0	0.54504	0.3745	0.37389	0.999999	2822	0	0.54504
LmxM.27.2320.1	2	0.62556	0.63838	0.999999	5580	1	0.59575	0.18448	0.18469	0.999999	1447	0	0.59575
LmxM.24.1820.1	4	0.6258	0.76543	0.999999	5581	1	1.4136	0.28989	0.28933	0.999999	2206	0	1.4136
LmxM.22.0480.1	6	0.62605	0.82169	0.999999	5582	3	0.5547	0.67917	0.67853	0.999999	5152	0	0.5547
LmxM.28.0900.1	6	0.6261	0.82173	0.999999	5583	2	0.86144	0.036345	0.064759	0.992314	464	1	0.86144
LmxM.28.1405.1	5	0.62642	0.79036	0.999999	5584	2	0.83087	0.4197	0.41964	0.999999	3161	0	0.83087
LmxM.18.0740.1	3	0.62696	0.70964	0.999999	5585	1	0.6781	0.54177	0.54146	0.999999	4078	0	0.6781
LmxM.33.3610.1	6	0.627	0.82233	0.999999	5586	2	0.84101	0.63354	0.63299	0.999999	4791	0	0.84101
LmxM.33.2500.1	6	0.62705	0.82237	0.999999	5587	3	0.35274	0.0020529	0.005651	0.71185	58	2	0.35274
LmxM.27.1220.1	6	0.62723	0.82253	0.999999	5588	2	0.58711	0.26789	0.26839	0.999999	2047	1	0.58711
LmxM.22.0630.1	6	0.62727	0.82256	0.999999	5589	3	0.91496	0.073941	0.10295	0.999999	741	1	0.91496
LmxM.31.2850.1	6	0.62744	0.82268	0.999999	5590	3	0.031024	0.01649	0.031892	0.981819	236	2	0.031024
LmxM.24.1880.1	6	0.62755	0.82274	0.999999	5591	2	0.64069	0.13689	0.15312	0.999999	1139	1	0.64069
LmxM.27.0170.1	5	0.62768	0.79108	0.999999	5592	2	0.46207	0.87288	0.8734	0.999999	6604	0	0.46207
LmxM.09.1315.1	6	0.62791	0.823	0.999999	5593	2	0.29312	0.92826	0.92795	0.999999	7072	0	0.29312
LmxM.13.0030.1	6	0.62853	0.8234	0.999999	5594	2	0.71016	0.012491	0.025175	0.951826	196	1	0.71016
LmxM.33.3320.1	4	0.62853	0.76755	0.999999	5595	2	0.55189	0.33579	0.33503	0.999999	2535	0	0.55189
LmxM.28.1570.1	4	0.62865	0.76763	0.999999	5596	2	0.50768	0.38034	0.37997	0.999999	2868	0	0.50768
LmxM.14.0720.1-LmxM.14.0730a.1	1	0.62875	0.628	0.999999	5597	0	0.58534	0.37125	0.37059	0.999999	2799	0	0.58534
LmxM.08_29.1900.1	6	0.6289	0.82368	0.999999	5598	1	1.1333	0.59832	0.59772	0.999999	4510	0	1.1333
LmxM.08.0660.1	6	0.6291	0.82381	0.999999	5599	1	1.7789	0.26578	0.26645	0.999999	2035	1	1.7789
LmxM.20.1230.1	2	0.62915	0.64127	0.999999	5600	1	-0.16176	0.67871	0.67915	0.999999	5148	0	-0.16176
LmxM.29.2100.1	6	0.62942	0.82401	0.999999	5601	3	0.16719	0.37882	0.37782	0.999999	2856	0	0.16719
LmxM.30.1340.1	6	0.6295	0.82406	0.999999	5602	3	0.15656	0.28175	0.28153	0.999999	2152	1	0.15656
LmxM.36.2120.1	6	0.62959	0.82412	0.999999	5603	2	1.4245	0.10726	0.12927	0.999999	946	1	1.4245
LmxM.33.1290.1	6	0.62959	0.82412	0.999999	5604	2	0.61288	0.58071	0.58009	0.999999	4374	0	0.61288
LmxM.27.1630.1	6	0.62964	0.82416	0.999999	5605	3	0.26077	0.36007	0.35924	0.999999	2710	0	0.26077
LmxM.36.5570.1	1	0.62971	0.62903	0.999999	5606	0	0.56429	0.37029	0.36962	0.999999	2792	0	0.56429
LmxM.15.0880.1	6	0.62977	0.82424	0.999999	5607	2	0.92685	0.78181	0.78112	0.999999	5900	0	0.92685
LmxM.22.0440.1	6	0.6303	0.82463	0.999999	5608	3	0.21286	0.31104	0.31015	0.999999	2342	1	0.21286
Non-target-62	5	0.63037	0.79254	0.999999	5609	2	0.47083	0.66462	0.66487	0.999999	5035	0	0.47083
LmxM.19.1410.1	6	0.63054	0.82481	0.999999	5610	2	0.64729	0.83245	0.83193	0.999999	6295	0	0.64729
LmxM.08_29.0790.1	6	0.6308	0.82496	0.999999	5611	2	0.85169	0.42464	0.42337	0.999999	3200	0	0.85169
LmxM.14.1300.1	6	0.63103	0.82515	0.999999	5612	2	0.5179	0.72364	0.72287	0.999999	5496	0	0.5179
LmxM.27.0390.1	6	0.63137	0.82539	0.999999	5613	2	0.74897	0.33912	0.33837	0.999999	2552	0	0.74897
LmxM.24.1150.1	6	0.63139	0.82542	0.999999	5614	1	0.66606	0.43992	0.43859	0.999999	3315	0	0.66606
LmxM.36.6780.1	6	0.63157	0.82554	0.999999	5615	3	-0.024915	0.8566	0.85619	0.999999	6482	0	-0.024915
LmxM.31.1900.1	4	0.63197	0.77022	0.999999	5616	2	0.22684	0.097435	0.10416	0.999999	883	1	0.22684
LmxM.31.1620.1	6	0.63219	0.82597	0.999999	5617	2	0.89095	0.37038	0.36935	0.999999	2794	0	0.89095
LmxM.07.0460.1	6	0.63225	0.826	0.999999	5618	3	0.44514	0.34052	0.33976	0.999999	2566	0	0.44514
LmxM.36.6570.1	2	0.63226	0.64386	0.999999	5619	1	0.34803	0.41088	0.41104	0.999999	3094	0	0.34803
LmxM.07.0750.1	6	0.6325	0.82618	0.999999	5620	2	1.2266	0.25023	0.25191	0.999999	1919	1	1.2266
LmxM.34.4125.1	6	0.63262	0.82626	0.999999	5621	1	0.95979	0.18514	0.19352	0.999999	1451	1	0.95979
LmxM.36.5490.1	2	0.63268	0.6442	0.999999	5622	1	0.094752	0.50314	0.5034	0.999999	3796	0	0.094752
LmxM.34.2860.1	6	0.63271	0.82632	0.999999	5623	3	0.060461	0.90273	0.90257	0.999999	6861	0	0.060461
LmxM.28.2050.1	6	0.63278	0.82636	0.999999	5624	2	0.35203	0.2562	0.25733	0.999999	1974	1	0.35203
LmxM.20.0380.1	6	0.63295	0.82649	0.999999	5625	1	0.80385	0.4058	0.40466	0.999999	3047	0	0.80385
LmxM.28.0450.1	6	0.63301	0.82655	0.999999	5626	2	0.96527	0.39912	0.3979	0.999999	2999	0	0.96527
LmxM.10.1120.1	4	0.63353	0.77147	0.999999	5627	2	0.071905	0.81522	0.81561	0.999999	6136	0	0.071905
LmxM.02.0070.1	4	0.63357	0.77151	0.999999	5628	1	0.26269	0.05703	0.068972	0.992314	630	1	0.26269
Non-target-84	5	0.63364	0.7943	0.999999	5629	2	0.011265	0.078877	0.096314	0.999999	767	1	0.011265
LmxM.31.2220.1	12	0.63382	0.89181	0.999999	5630	3	0.78785	0.7826	0.78299	0.999999	5906	0	0.78785
LmxM.11.0540.1	6	0.63386	0.82711	0.999999	5631	3	0.10446	0.30612	0.30527	0.999999	2306	1	0.10446
LmxM.22.0190.1	6	0.63397	0.82719	0.999999	5632	1	0.55229	0.16426	0.1759	0.999999	1308	1	0.55229
LmxM.36.2580.1	6	0.63398	0.8272	0.999999	5633	2	0.276	0.14494	0.15975	0.999999	1187	1	0.276
LmxM.28.0610.1	6	0.6342	0.82735	0.999999	5634	1	0.18558	0.53091	0.53014	0.999999	3993	0	0.18558
LmxM.26.1590.1	1	0.63432	0.63368	0.999999	5635	0	0.57093	0.36568	0.36509	0.999999	2754	0	0.57093
LmxM.09.1450.1	3	0.63441	0.71333	0.999999	5636	1	1.2414	0.30702	0.30689	0.999999	2316	0	1.2414
LmxM.26.0185.1	6	0.63447	0.82754	0.999999	5637	2	0.67212	0.3896	0.38843	0.999999	2935	0	0.67212
LmxM.13.0840.1	6	0.6345	0.82756	0.999999	5638	2	0.30551	0.21084	0.21627	0.999999	1626	1	0.30551
LmxM.07.0830.1-LmxM.07.0831.1-LmxM.07.0840.1	5	0.63465	0.79483	0.999999	5639	1	1.3895	0.12894	0.13861	0.999999	1089	1	1.3895
LmxM.26.2390.1	6	0.63479	0.82776	0.999999	5640	2	0.26389	0.6525	0.65186	0.999999	4939	0	0.26389
LmxM.33.4230.1	6	0.6349	0.82784	0.999999	5641	3	0.34474	0.4744	0.47317	0.999999	3586	0	0.34474
LmxM.24.1060.1	6	0.63522	0.82806	0.999999	5642	3	0.13249	0.65677	0.6561	0.999999	4980	0	0.13249
LmxM.36.3560.1	2	0.63535	0.64647	0.999999	5643	1	0.47584	0.31128	0.31135	0.999999	2344	0	0.47584
LmxM.05.0410.1	6	0.63574	0.82846	0.999999	5644	2	0.13293	0.81057	0.81	0.999999	6098	0	0.13293
LmxM.27.2110.1	6	0.6359	0.82855	0.999999	5645	3	0.19083	0.1202	0.1397	0.999999	1031	1	0.19083
LmxM.09.0210.1	1	0.63598	0.63536	0.999999	5646	0	0.64424	0.36402	0.36342	0.999999	2743	0	0.64424
LmxM.30.1165.1	3	0.63604	0.7141	0.999999	5647	1	0.76784	0.10581	0.10739	0.999999	933	1	0.76784
LmxM.36.1200.1	6	0.63631	0.82885	0.999999	5648	3	0.097505	0.86648	0.86608	0.999999	6554	0	0.097505
LmxM.05.0800.1	4	0.63634	0.77365	0.999999	5649	1	0.14617	0.80081	0.80124	0.999999	6019	0	0.14617
LmxM.05.0170.1	6	0.63667	0.82907	0.999999	5650	2	0.53116	0.85141	0.85099	0.999999	6425	0	0.53116
LmxM.30.0460a.1-LmxM.30.0460d.1-LmxM.30.0460e.1	1	0.63671	0.63612	0.999999	5651	0	0.63398	0.36329	0.36273	0.999999	2735	0	0.63398
LmxM.36.3130.1	3	0.63685	0.71449	0.999999	5652	1	0.86079	0.48327	0.48295	0.999999	3658	0	0.86079
LmxM.22.0580.1	2	0.637	0.64781	0.999999	5653	1	-0.13924	0.72387	0.724	0.999999	5499	0	-0.13924
LmxM.34.1960.1	2	0.63712	0.64791	0.999999	5654	1	-0.25284	0.73126	0.73132	0.999999	5551	0	-0.25284
LmxM.15.0150.1	1	0.63719	0.63661	0.999999	5655	0	0.66933	0.36281	0.36224	0.999999	2731	0	0.66933
LmxM.26.2240.1	6	0.6372	0.82945	0.999999	5656	2	0.40441	0.47795	0.47673	0.999999	3617	0	0.40441
LmxM.29.2340.1	6	0.63721	0.82945	0.999999	5657	3	0.1124	0.71067	0.71002	0.999999	5393	0	0.1124
LmxM.21.0560.1	2	0.63722	0.64798	0.999999	5658	1	-0.050099	0.65021	0.65037	0.999999	4920	0	-0.050099
LmxM.19.0370.1	6	0.63748	0.82965	0.999999	5659	1	1.6858	0.039464	0.069828	0.992314	503	2	1.6858
LmxM.34.2290.1	6	0.63755	0.82969	0.999999	5660	3	0.80245	0.040323	0.071231	0.992314	516	1	0.80245
LmxM.26.1370.1	6	0.63786	0.82991	0.999999	5661	3	0.22734	0.42425	0.42296	0.999999	3196	0	0.22734
LmxM.36.2780.1	6	0.63803	0.83002	0.999999	5662	3	0.037917	0.40654	0.40538	0.999999	3054	0	0.037917
LmxM.20.1160.1	5	0.63805	0.79671	0.999999	5663	2	0.84796	0.013108	0.025013	0.951826	204	2	0.84796
LmxM.01.0010.1	6	0.6382	0.83014	0.999999	5664	2	0.80359	0.23343	0.23642	0.999999	1795	1	0.80359
LmxM.29.0790.1	6	0.63847	0.83034	0.999999	5665	3	0.44979	0.1258	0.14415	0.999999	1070	1	0.44979
LmxM.32.0300.1	6	0.63852	0.83038	0.999999	5666	3	0.37609	0.25513	0.25636	0.999999	1967	1	0.37609
LmxM.14.1330.1	6	0.63873	0.83053	0.999999	5667	2	0.12383	0.85094	0.85057	0.999999	6418	0	0.12383
LmxM.33.0120.1	1	0.63884	0.63827	0.999999	5668	0	0.61945	0.36116	0.36065	0.999999	2720	0	0.61945
LmxM.34.4870.1	6	0.63895	0.8307	0.999999	5669	3	0.17488	0.024468	0.045183	0.991141	328	2	0.17488
LmxM.30.2460.1	1	0.63914	0.63855	0.999999	5670	0	0.61155	0.36086	0.36034	0.999999	2716	0	0.61155
LmxM.15.0720.1	6	0.63949	0.83111	0.999999	5671	2	0.99512	0.58292	0.58227	0.999999	4393	0	0.99512
LmxM.16.0810.1	6	0.63954	0.83115	0.999999	5672	2	0.76286	0.65932	0.6586	0.999999	5000	0	0.76286
LmxM.23.0480.1	6	0.63958	0.83117	0.999999	5673	3	0.074488	0.94219	0.94179	0.999999	7177	0	0.074488
LmxM.26.2280.1	2	0.63996	0.65028	0.999999	5674	1	0.30324	0.45093	0.45121	0.999999	3410	0	0.30324
LmxM.32.2205.1	6	0.64016	0.83158	0.999999	5675	3	0.088714	0.44665	0.44531	0.999999	3369	0	0.088714
LmxM.33.0310.1	6	0.64023	0.83163	0.999999	5676	2	0.15419	0.30903	0.30814	0.999999	2328	1	0.15419
LmxM.34.0680.1	6	0.64026	0.83165	0.999999	5677	3	0.0066524	0.42808	0.42693	0.999999	3226	0	0.0066524
LmxM.29.1840.1	6	0.64055	0.83188	0.999999	5678	3	-0.011909	0.71143	0.71078	0.999999	5397	0	-0.011909
LmxM.13.0750.1	6	0.64079	0.83206	0.999999	5679	2	0.37415	0.73601	0.73537	0.999999	5584	0	0.37415
LmxM.08_29.1400.1	4	0.64103	0.77729	0.999999	5680	2	0.50701	0.19987	0.19951	0.999999	1539	1	0.50701
LmxM.10.0360.1-LmxM.10.0370.1-LmxM.10.0400.1-LmxM.10.0380.1	1	0.6412	0.64061	0.999999	5681	0	0.7063	0.3588	0.35832	0.999999	2706	0	0.7063
LmxM.01.0790.1	6	0.64122	0.8324	0.999999	5682	2	0.70107	0.44386	0.44249	0.999999	3349	0	0.70107
LmxM.26.1560.1	6	0.64127	0.83245	0.999999	5683	3	0.60175	0.51021	0.50924	0.999999	3837	0	0.60175
LmxM.34.0090.1	6	0.64132	0.83248	0.999999	5684	3	0.78761	0.47306	0.47177	0.999999	3573	0	0.78761
LmxM.25.0590.1	2	0.64134	0.65137	0.999999	5685	1	0.040354	0.62405	0.62435	0.999999	4715	0	0.040354
LmxM.36.5430.1	1	0.64166	0.64107	0.999999	5686	0	0.59894	0.35834	0.35789	0.999999	2700	0	0.59894
LmxM.36.6580.1	5	0.64169	0.79862	0.999999	5687	2	0.84258	0.56361	0.56381	0.999999	4265	0	0.84258
Non-target-66	5	0.64187	0.79871	0.999999	5688	2	0.33118	0.60421	0.60463	0.999999	4550	0	0.33118
LmxM.31.2110.1	6	0.64235	0.83325	0.999999	5689	1	4.484	1.5263e-08	6.238e-07	0.001238	4	5	4.484
LmxM.34.2920.1	6	0.6426	0.83343	0.999999	5690	3	0.33396	0.66719	0.66658	0.999999	5051	0	0.33396
LmxM.18.1150.1	6	0.64267	0.83348	0.999999	5691	3	0.42928	0.26437	0.26515	0.999999	2029	1	0.42928
LmxM.25.0160.1	3	0.64271	0.71731	0.999999	5692	1	1.1798	0.49298	0.49272	0.999999	3724	0	1.1798
LmxM.27.2020.1	6	0.64277	0.83356	0.999999	5693	2	0.8348	0.65708	0.65637	0.999999	4982	0	0.8348
LmxM.36.1500.1	6	0.64284	0.83361	0.999999	5694	3	0.48457	0.68526	0.68468	0.999999	5200	0	0.48457
LmxM.24.1080.1	5	0.64302	0.7994	0.999999	5695	1	0.89947	0.17745	0.18152	0.999999	1397	1	0.89947
LmxM.21.1290.1	1	0.64318	0.64256	0.999999	5696	0	0.63974	0.35682	0.35641	0.999999	2688	0	0.63974
LmxM.07.0150.1	6	0.64332	0.83394	0.999999	5697	1	0.95875	0.54993	0.54918	0.999999	4142	0	0.95875
LmxM.27.1830.1	6	0.64378	0.83428	0.999999	5698	3	0.106	0.72243	0.72164	0.999999	5487	0	0.106
LmxM.12.0240.1	6	0.64419	0.8346	0.999999	5699	1	0.87081	0.57619	0.57548	0.999999	4338	0	0.87081
LmxM.18.0090.1	6	0.64419	0.8346	0.999999	5700	1	1.4187	0.12593	0.14425	0.999999	1071	1	1.4187
LmxM.26.0050.1	4	0.64436	0.77989	0.999999	5701	2	-0.024806	0.87466	0.87469	0.999999	6624	0	-0.024806
LmxM.34.4080.1	6	0.64438	0.83473	0.999999	5702	3	-0.0039528	0.10435	0.12691	0.999999	922	1	-0.0039528
Non-target-160	5	0.64442	0.80017	0.999999	5703	2	0.55876	0.57081	0.57085	0.999999	4306	0	0.55876
LmxM.30.1870.1-LmxM.30.1880.1	4	0.64468	0.78014	0.999999	5704	1	1.1172	0.22908	0.22831	0.999999	1764	0	1.1172
LmxM.20.0390.1	4	0.64503	0.78041	0.999999	5705	1	0.31488	0.47607	0.47611	0.999999	3602	0	0.31488
LmxM.26.1260.1	6	0.64506	0.8352	0.999999	5706	2	0.44542	0.66031	0.65956	0.999999	5009	0	0.44542
LmxM.32.0780.1	6	0.64515	0.83528	0.999999	5707	3	0.68015	0.54435	0.54368	0.999999	4095	0	0.68015
LmxM.26.1290.1	6	0.64525	0.83536	0.999999	5708	3	0.22826	0.50115	0.50013	0.999999	3780	0	0.22826
LmxM.21.1160.1	6	0.64538	0.83545	0.999999	5709	2	0.57777	0.016851	0.032486	0.981819	243	1	0.57777
LmxM.09.0780.1	5	0.64551	0.80076	0.999999	5710	1	0.27996	0.13177	0.1411	0.999999	1107	1	0.27996
LmxM.05.1060.1	6	0.64556	0.83558	0.999999	5711	3	0.13096	0.94871	0.94833	0.999999	7236	0	0.13096
LmxM.08_29.1470.1	6	0.64576	0.83573	0.999999	5712	2	0.51671	0.51622	0.51534	0.999999	3887	0	0.51671
LmxM.26.1450.1	6	0.64634	0.83619	0.999999	5713	2	0.27767	0.91267	0.91234	0.999999	6956	0	0.27767
LmxM.17.0191.1-LmxM.17.0200.1	6	0.64642	0.83624	0.999999	5714	2	1.052	0.055517	0.089027	0.999999	621	1	1.052
LmxM.10.1070.1	6	0.64657	0.83636	0.999999	5715	2	0.67281	0.48736	0.48623	0.999999	3688	0	0.67281
LmxM.25.0180.1	6	0.64671	0.83646	0.999999	5716	3	0.28448	0.15491	0.16802	0.999999	1252	1	0.28448
LmxM.18.0140.1	5	0.64707	0.80166	0.999999	5717	2	0.40236	0.4447	0.44464	0.999999	3353	0	0.40236
LmxM.14.0220.1	1	0.64711	0.64661	0.999999	5718	0	0.64529	0.35289	0.35247	0.999999	2659	0	0.64529
LmxM.32.0730.1	6	0.64743	0.83694	0.999999	5719	2	0.17153	0.36363	0.36266	0.999999	2738	0	0.17153
LmxM.33.2620.1	6	0.64782	0.83721	0.999999	5720	3	0.25426	0.87722	0.87698	0.999999	6648	0	0.25426
LmxM.32.1670.1	2	0.64791	0.65685	0.999999	5721	1	-0.12068	0.65872	0.65895	0.999999	4996	0	-0.12068
LmxM.29.0350.1	6	0.64791	0.83726	0.999999	5722	3	0.12307	0.87938	0.87908	0.999999	6669	0	0.12307
LmxM.25.2280.1	5	0.64797	0.80213	0.999999	5723	1	0.41953	0.56223	0.56238	0.999999	4253	0	0.41953
LmxM.30.0220.1-LmxM.30.0221.1	1	0.64813	0.64768	0.999999	5724	0	0.65702	0.35187	0.3515	0.999999	2647	0	0.65702
LmxM.31.3380.1	6	0.64859	0.83772	0.999999	5725	3	0.4348	0.085021	0.11159	0.999999	804	1	0.4348
LmxM.16.1200.1	6	0.6487	0.83778	0.999999	5726	1	1.3493	0.41458	0.41346	0.999999	3118	0	1.3493
LmxM.26.2460.1	6	0.64893	0.83796	0.999999	5727	2	0.99506	0.11196	0.1331	0.999999	981	1	0.99506
LmxM.09.1550.1	5	0.64899	0.80269	0.999999	5728	2	0.74102	0.3832	0.3832	0.999999	2885	0	0.74102
LmxM.36.2160.1	1	0.64909	0.64864	0.999999	5729	0	0.69433	0.35091	0.35059	0.999999	2638	0	0.69433
LmxM.08_29.0320.1	6	0.64921	0.83816	0.999999	5730	1	0.66042	0.12362	0.14244	0.999999	1052	1	0.66042
LmxM.31.3250.1	6	0.64925	0.83819	0.999999	5731	2	0.27818	0.72504	0.72422	0.999999	5503	0	0.27818
LmxM.36.0770.1	6	0.64943	0.83831	0.999999	5732	2	0.96481	0.01865	0.035411	0.990395	264	1	0.96481
LmxM.11.0700.1	1	0.64952	0.64907	0.999999	5733	0	0.73134	0.35048	0.35018	0.999999	2634	0	0.73134
LmxM.04.0570.1	6	0.64993	0.83871	0.999999	5734	2	1.0447	0.5897	0.58899	0.999999	4439	0	1.0447
LmxM.36.2560.1	6	0.64995	0.83872	0.999999	5735	3	0.2824	0.59618	0.59546	0.999999	4490	0	0.2824
LmxM.29.3320.1	6	0.65021	0.8389	0.999999	5736	3	0.067612	0.70129	0.70066	0.999999	5327	0	0.067612
LmxM.23.1210.1	5	0.65022	0.80336	0.999999	5737	2	0.50484	0.40586	0.40573	0.999999	3049	0	0.50484
LmxM.06.0920.1	6	0.65023	0.83891	0.999999	5738	1	1.0259	0.55685	0.5561	0.999999	4207	0	1.0259
LmxM.03.0610.1	2	0.65051	0.65901	0.999999	5739	1	0.012256	0.64488	0.64507	0.999999	4877	0	0.012256
LmxM.34.1130.1-LmxM.34.1140.1-LmxM.34.1150.1-LmxM.34.1160.1	5	0.65051	0.80354	0.999999	5740	2	0.27731	0.10494	0.11803	0.999999	925	1	0.27731
LmxM.36.3970.1	6	0.65055	0.83914	0.999999	5741	3	0.15437	0.82914	0.82869	0.999999	6268	0	0.15437
LmxM.14.1070.1	6	0.65063	0.83921	0.999999	5742	2	0.66992	0.63235	0.63182	0.999999	4779	0	0.66992
LmxM.08_29.2290.1	5	0.65069	0.80364	0.999999	5743	2	0.87076	0.36981	0.36977	0.999999	2785	0	0.87076
LmxM.26.1140.1	6	0.65069	0.83925	0.999999	5744	3	-0.039157	0.29857	0.29783	0.999999	2258	1	-0.039157
Non-target-49	5	0.65098	0.80381	0.999999	5745	1	0.20501	0.5958	0.5963	0.999999	4488	0	0.20501
LmxM.34.0620.1	6	0.6511	0.83954	0.999999	5746	2	0.20823	0.82851	0.82804	0.999999	6258	0	0.20823
LmxM.30.1800.1-LmxM.30.1820.1-LmxM.30.1800a.1	1	0.65112	0.65072	0.999999	5747	0	0.71076	0.34888	0.34856	0.999999	2626	0	0.71076
LmxM.07.1110.1	2	0.65123	0.6596	0.999999	5748	1	0.71948	0.25399	0.25422	0.999999	1957	0	0.71948
LmxM.26.1480.1	6	0.65137	0.83973	0.999999	5749	2	0.54438	0.85138	0.85096	0.999999	6424	0	0.54438
LmxM.29.0090.1	6	0.65178	0.84	0.999999	5750	2	0.68838	0.09487	0.11939	0.999999	862	1	0.68838
LmxM.32.0090.1	6	0.65189	0.84007	0.999999	5751	3	0.27657	0.37431	0.37327	0.999999	2820	0	0.27657
LmxM.12.0320.1	6	0.65216	0.84025	0.999999	5752	2	0.94373	0.68694	0.68633	0.999999	5214	0	0.94373
LmxM.31.0100.1	2	0.65224	0.66047	0.999999	5753	1	1.4973	0.029384	0.031566	0.981819	394	1	1.4973
LmxM.30.0590.1	1	0.65226	0.65185	0.999999	5754	0	0.69038	0.34774	0.34746	0.999999	2618	0	0.69038
LmxM.33.0980.1	2	0.65233	0.66057	0.999999	5755	1	0.079631	0.59099	0.59138	0.999999	4452	0	0.079631
LmxM.30.0230.1	6	0.65247	0.84048	0.999999	5756	2	0.71821	0.31738	0.31658	0.999999	2389	0	0.71821
LmxM.20.0500.1	6	0.65251	0.8405	0.999999	5757	3	0.0050288	0.90575	0.90562	0.999999	6888	0	0.0050288
LmxM.36.5790.1	4	0.65268	0.78641	0.999999	5758	2	0.75399	0.25886	0.25826	0.999999	1993	0	0.75399
LmxM.34.3830.1	5	0.65269	0.80475	0.999999	5759	2	0.39168	0.47112	0.47124	0.999999	3557	0	0.39168
LmxM.24.1400.1	1	0.65287	0.65242	0.999999	5760	0	0.66099	0.34713	0.34685	0.999999	2612	0	0.66099
LmxM.36.2170.1	6	0.65313	0.84095	0.999999	5761	3	0.18348	0.54364	0.54299	0.999999	4091	0	0.18348
LmxM.36.2080.1	6	0.65327	0.84105	0.999999	5762	3	0.082517	0.85329	0.85279	0.999999	6445	0	0.082517
LmxM.05.0490.1	2	0.65332	0.6614	0.999999	5763	1	-0.08775	0.72031	0.7206	0.999999	5468	0	-0.08775
LmxM.29.3570.1	6	0.65342	0.84115	0.999999	5764	2	0.96557	0.15306	0.16645	0.999999	1240	1	0.96557
LmxM.30.0750.1	6	0.65346	0.84118	0.999999	5765	3	0.083907	0.39762	0.39635	0.999999	2991	0	0.083907
LmxM.09.0270.1	6	0.65357	0.84127	0.999999	5766	2	0.18548	0.46381	0.46252	0.999999	3508	0	0.18548
LmxM.28.1560.1	2	0.65387	0.66189	0.999999	5767	1	0.17609	0.55499	0.55522	0.999999	4191	0	0.17609
LmxM.29.3000.1	1	0.65419	0.65374	0.999999	5768	0	0.66342	0.34581	0.34559	0.999999	2606	0	0.66342
LmxM.36.0140.1	6	0.65442	0.84183	0.999999	5769	3	0.0027614	0.7842	0.78362	0.999999	5915	0	0.0027614
LmxM.26.2310.1	4	0.65446	0.78785	0.999999	5770	2	0.079745	0.48297	0.48301	0.999999	3656	0	0.079745
LmxM.21.0460.1	6	0.65456	0.84195	0.999999	5771	3	0.16128	0.41875	0.41751	0.999999	3153	0	0.16128
LmxM.23.0950.1	6	0.65458	0.84196	0.999999	5772	2	0.34252	0.77789	0.77718	0.999999	5871	0	0.34252
LmxM.33.3700.1	6	0.65461	0.84198	0.999999	5773	3	0.00042989	0.85624	0.8558	0.999999	6476	0	0.00042989
LmxM.03.0500.1	6	0.65481	0.84212	0.999999	5774	2	0.38291	0.2047	0.21088	0.999999	1578	1	0.38291
LmxM.36.6680.1	3	0.655	0.72354	0.999999	5775	1	0.90697	0.34188	0.3419	0.999999	2575	0	0.90697
LmxM.23.0540.1	2	0.65508	0.66297	0.999999	5776	1	0.18613	0.54821	0.54852	0.999999	4132	0	0.18613
LmxM.34.1760.1	6	0.65508	0.84231	0.999999	5777	3	0.034385	0.81257	0.81205	0.999999	6114	0	0.034385
LmxM.26.1400.1	6	0.6558	0.84279	0.999999	5778	2	0.5521	0.057836	0.090761	0.999999	635	1	0.5521
LmxM.36.4150.1	6	0.65594	0.84286	0.999999	5779	3	0.58745	0.63479	0.63418	0.999999	4797	0	0.58745
LmxM.36.3310.1	3	0.65599	0.72407	0.999999	5780	1	0.63863	0.26167	0.26128	0.999999	2010	0	0.63863
LmxM.18.0970.1	6	0.65599	0.84291	0.999999	5781	1	1.6824	0.032755	0.058734	0.992314	437	2	1.6824
LmxM.08_29.1970.1	1	0.65614	0.65573	0.999999	5782	0	0.76501	0.34386	0.34369	0.999999	2591	0	0.76501
LmxM.34.2150.1	6	0.6562	0.84306	0.999999	5783	2	0.57077	0.42271	0.42145	0.999999	3186	0	0.57077
LmxM.08.0540.1	6	0.65623	0.84308	0.999999	5784	3	1.0394	0.37708	0.37605	0.999999	2842	0	1.0394
LmxM.36.1370.1	5	0.65629	0.80677	0.999999	5785	2	0.066758	0.67605	0.67621	0.999999	5122	0	0.066758
LmxM.36.4870.1	2	0.65651	0.66416	0.999999	5786	1	0.10654	0.6048	0.60519	0.999999	4558	0	0.10654
LmxM.36.2470.1	6	0.65677	0.84325	0.999999	5787	2	0.1777	0.91247	0.91215	0.999999	6953	0	0.1777
LmxM.12.1140.1	6	0.65709	0.84337	0.999999	5788	2	0.61794	0.68578	0.68517	0.999999	5203	0	0.61794
LmxM.07.1000.1	2	0.6571	0.66465	0.999999	5789	1	0.022883	0.69208	0.6924	0.999999	5268	0	0.022883
LmxM.36.4130.1	1	0.65746	0.65703	0.999999	5790	0	0.69438	0.34254	0.34229	0.999999	2581	0	0.69438
LmxM.30.3105.1	2	0.65782	0.66527	0.999999	5791	1	0.15405	0.56462	0.56495	0.999999	4271	0	0.15405
Non-target-25	5	0.65788	0.80764	0.999999	5792	2	0.49396	0.22523	0.2261	0.999999	1733	1	0.49396
LmxM.36.5210.1	6	0.65799	0.84371	0.999999	5793	2	1.1265	0.26319	0.26404	0.999999	2023	1	1.1265
LmxM.23.1480.1	5	0.65801	0.80771	0.999999	5794	2	0.63613	0.0092353	0.01833	0.951826	153	2	0.63613
LmxM.20.0210.1	5	0.65808	0.80775	0.999999	5795	1	2.0672	0.02553	0.046071	0.991141	344	2	2.0672
LmxM.27.0510.1	6	0.65827	0.84381	0.999999	5796	2	0.31419	0.485	0.48383	0.999999	3671	0	0.31419
LmxM.33.4260.1	6	0.6588	0.84401	0.999999	5797	2	0.34951	0.47092	0.46964	0.999999	3554	0	0.34951
LmxM.33.4000.1	3	0.65888	0.72558	0.999999	5798	1	0.8587	0.51405	0.51381	0.999999	3872	0	0.8587
LmxM.30.2195.1	6	0.65894	0.84406	0.999999	5799	2	0.89969	0.33707	0.33632	0.999999	2540	0	0.89969
LmxM.12.0980.1	3	0.65908	0.72566	0.999999	5800	1	1.0659	0.40077	0.40073	0.999999	3009	0	1.0659
LmxM.11.0430.1	1	0.65954	0.65906	0.999999	5801	0	0.77711	0.34046	0.3402	0.999999	2565	0	0.77711
LmxM.32.0720.1	1	0.65978	0.65929	0.999999	5802	0	0.66884	0.34022	0.33993	0.999999	2562	0	0.66884
LmxM.28.2940.1	1	0.6601	0.6596	0.999999	5803	0	0.65632	0.3399	0.33959	0.999999	2558	0	0.65632
LmxM.12.0570.1	6	0.66113	0.8449	0.999999	5804	2	0.17414	0.88663	0.88627	0.999999	6726	0	0.17414
LmxM.33.0850.1	2	0.6616	0.66853	0.999999	5805	1	0.72569	0.17888	0.17892	0.999999	1407	0	0.72569
LmxM.05.0440.1	6	0.66272	0.84553	0.999999	5806	2	0.75916	0.64158	0.64103	0.999999	4855	0	0.75916
LmxM.25.1445.1	2	0.66274	0.66954	0.999999	5807	1	0.5746	0.32041	0.32047	0.999999	2411	0	0.5746
LmxM.11.1240.1	6	0.66275	0.84554	0.999999	5808	2	0.35984	0.83399	0.83347	0.999999	6305	0	0.35984
LmxM.21.0590.1	4	0.66286	0.79444	0.999999	5809	1	0.74389	0.13698	0.13985	0.999999	1140	1	0.74389
LmxM.30.0460.1-LmxM.30.0460a.1-LmxM.30.0460b.1-LmxM.30.0460c.1-LmxM.30.0460d.1-LmxM.30.0460e.1-LmxM.30.0460g.1	5	0.66347	0.81071	0.999999	5810	2	0.39573	0.52988	0.53015	0.999999	3986	0	0.39573
LmxM.36.6280.1-LmxM.36.6290.1-LmxM.36.6300.1	4	0.66353	0.79499	0.999999	5811	1	0.33362	0.76122	0.76155	0.999999	5752	0	0.33362
LmxM.21.1780.1-LmxM.34.2010.1	4	0.66413	0.79542	0.999999	5812	2	-0.0055865	0.90931	0.90923	0.999999	6922	0	-0.0055865
LmxM.17.0815.1	2	0.66423	0.67079	0.999999	5813	1	0.66864	0.25526	0.25551	0.999999	1970	0	0.66864
LmxM.28.2960.1	4	0.66424	0.7955	0.999999	5814	1	0.14027	0.44265	0.44234	0.999999	3339	0	0.14027
LmxM.03.0120.1	6	0.66475	0.84629	0.999999	5815	2	0.41797	0.26082	0.26174	0.999999	2004	1	0.41797
LmxM.01.0290.1	2	0.66502	0.67149	0.999999	5816	1	0.020884	0.69149	0.69181	0.999999	5260	0	0.020884
LmxM.23.0460.1	3	0.6651	0.72878	0.999999	5817	1	1.8968	0.25268	0.2524	0.999999	1938	0	1.8968
Non-target-102	5	0.66512	0.8117	0.999999	5818	2	0.41011	0.69885	0.69923	0.999999	5314	0	0.41011
Non-target-195	5	0.6652	0.81175	0.999999	5819	2	1.1123	0.5077	0.5078	0.999999	3823	0	1.1123
LmxM.34.4470.1	6	0.66557	0.8466	0.999999	5820	2	0.45158	0.52643	0.52559	0.999999	3961	0	0.45158
LmxM.32.1980.1	6	0.66569	0.84665	0.999999	5821	1	1.2001	0.12061	0.14002	0.999999	1033	1	1.2001
LmxM.31.1520.1	6	0.66581	0.8467	0.999999	5822	2	0.19907	0.31572	0.31492	0.999999	2374	0	0.19907
LmxM.27.1040.1	6	0.6662	0.84685	0.999999	5823	2	1.5145	0.38575	0.38462	0.999999	2909	0	1.5145
LmxM.08_29.0250.1-LmxM.08_29.0251.1	6	0.66637	0.84691	0.999999	5824	2	0.30042	0.62983	0.62935	0.999999	4756	0	0.30042
LmxM.29.1740.1	5	0.66657	0.81255	0.999999	5825	2	0.11473	0.93988	0.94005	0.999999	7157	0	0.11473
Non-target-72	5	0.66757	0.81311	0.999999	5826	2	1.0392	0.24933	0.24946	0.999999	1913	1	1.0392
LmxM.04.0450.1	6	0.66769	0.84739	0.999999	5827	2	0.79035	0.070366	0.10011	0.999999	715	1	0.79035
LmxM.33.0190.1	6	0.668	0.84754	0.999999	5828	2	1.2029	0.39772	0.39644	0.999999	2992	0	1.2029
LmxM.33.4220.1	4	0.66802	0.79856	0.999999	5829	2	0.74356	0.45063	0.45056	0.999999	3406	0	0.74356
LmxM.28.0500.1	5	0.66807	0.81337	0.999999	5830	2	0.26685	0.23797	0.23828	0.999999	1830	1	0.26685
LmxM.32.2840.1	4	0.66845	0.79887	0.999999	5831	1	0.45061	0.3874	0.3869	0.999999	2924	0	0.45061
LmxM.29.2370.1	1	0.66847	0.66801	0.999999	5832	0	0.70483	0.33153	0.33115	0.999999	2502	0	0.70483
LmxM.20.1610.1	2	0.66853	0.67458	0.999999	5833	1	0.62643	0.28083	0.28094	0.999999	2145	0	0.62643
LmxM.33.0780.1	1	0.66888	0.66844	0.999999	5834	0	0.76007	0.33112	0.33075	0.999999	2496	0	0.76007
LmxM.34.1110.1	3	0.66894	0.73079	0.999999	5835	1	0.45426	0.63347	0.63324	0.999999	4789	0	0.45426
LmxM.29.0810.1	4	0.66903	0.7993	0.999999	5836	1	0.89117	0.33043	0.3299	0.999999	2488	0	0.89117
LmxM.34.0360.1	1	0.66921	0.66878	0.999999	5837	0	0.74234	0.33079	0.33045	0.999999	2493	0	0.74234
LmxM.21.0790.1	3	0.66925	0.73094	0.999999	5838	1	1.9811	0.23353	0.23337	0.999999	1796	0	1.9811
LmxM.05.1140.1	5	0.66925	0.81404	0.999999	5839	1	0.67744	0.15752	0.16358	0.999999	1264	1	0.67744
LmxM.30.2050.1	6	0.66946	0.8481	0.999999	5840	2	0.35705	0.085727	0.11216	0.999999	809	1	0.35705
LmxM.30.1440c.1	1	0.66987	0.66944	0.999999	5841	0	0.72099	0.33013	0.32982	0.999999	2484	0	0.72099
LmxM.29.3670.1	4	0.66999	0.80009	0.999999	5842	2	0.86442	0.41502	0.41484	0.999999	3123	0	0.86442
Non-target-95	5	0.67	0.81444	0.999999	5843	2	1.4904	0.30203	0.30219	0.999999	2283	0	1.4904
LmxM.16.1190.1	6	0.67007	0.84835	0.999999	5844	1	1.8806	0.015349	0.030006	0.981819	228	2	1.8806
LmxM.28.2370.1	6	0.67022	0.8484	0.999999	5845	2	1.0407	0.17883	0.18808	0.999999	1404	1	1.0407
LmxM.21.0710.1	3	0.67034	0.73156	0.999999	5846	1	0.11589	0.40223	0.40218	0.999999	3020	0	0.11589
LmxM.29.2600.1	6	0.67055	0.84852	0.999999	5847	2	0.78112	0.034573	0.061807	0.992314	449	1	0.78112
LmxM.24.1380.1-LmxM.24.1390.1	2	0.67078	0.67659	0.999999	5848	1	0.5219	0.38377	0.38385	0.999999	2891	0	0.5219
LmxM.32.2190.1	6	0.67091	0.84866	0.999999	5849	2	0.71581	0.67346	0.67293	0.999999	5093	0	0.71581
LmxM.07.0610.1	2	0.67142	0.67713	0.999999	5850	1	2.443	0.0051934	0.0086677	0.790973	109	1	2.443
LmxM.26.0420.1	6	0.67142	0.84885	0.999999	5851	2	1.0357	0.60853	0.60796	0.999999	4584	0	1.0357
LmxM.04.0610.1	1	0.67169	0.67128	0.999999	5852	0	0.78808	0.32831	0.32797	0.999999	2469	0	0.78808
LmxM.33.2590.1	4	0.6718	0.80149	0.999999	5853	2	0.6707	0.28847	0.28795	0.999999	2194	0	0.6707
LmxM.24.2130.1	2	0.67187	0.67752	0.999999	5854	1	0.091007	0.5849	0.58524	0.999999	4411	0	0.091007
LmxM.26.0610.1	2	0.672	0.67763	0.999999	5855	1	0.14467	0.59747	0.59786	0.999999	4506	0	0.14467
LmxM.30.1440a.1-LmxM.30.1440b.1	2	0.67212	0.67772	0.999999	5856	1	0.35802	0.47693	0.47701	0.999999	3610	0	0.35802
LmxM.30.0020.1	6	0.67258	0.84929	0.999999	5857	2	0.27266	0.47056	0.46927	0.999999	3551	0	0.27266
LmxM.34.1980.1	6	0.67279	0.84937	0.999999	5858	2	1.1652	0.33555	0.33479	0.999999	2531	0	1.1652
LmxM.25.0710.1	6	0.67332	0.84955	0.999999	5859	2	0.16992	0.13109	0.14843	0.999999	1101	1	0.16992
LmxM.20.1580.1	6	0.67332	0.84955	0.999999	5860	2	0.31364	0.85796	0.85757	0.999999	6492	0	0.31364
LmxM.33.1160.1	6	0.67334	0.84956	0.999999	5861	2	2.1206	0.001171	0.0033392	0.555384	45	3	2.1206
LmxM.34.1660.1	6	0.67345	0.84959	0.999999	5862	2	0.63679	0.39	0.38887	0.999999	2939	0	0.63679
LmxM.36.2790.1	6	0.67364	0.84965	0.999999	5863	2	0.41956	0.75977	0.75901	0.999999	5742	0	0.41956
Non-target-132	5	0.67393	0.81668	0.999999	5864	2	0.63712	0.2741	0.27405	0.999999	2103	0	0.63712
LmxM.24.0580.1	3	0.67401	0.7336	0.999999	5865	1	0.50744	0.61271	0.61266	0.999999	4624	0	0.50744
LmxM.31.3550.1	2	0.67415	0.6795	0.999999	5866	1	1.1728	0.082468	0.08258	0.999999	788	1	1.1728
LmxM.17.0290.1	5	0.67435	0.81692	0.999999	5867	2	0.22855	0.54871	0.54902	0.999999	4134	0	0.22855
LmxM.31.0090.1	5	0.67519	0.81745	0.999999	5868	2	0.13598	0.03569	0.061162	0.992314	456	1	0.13598
LmxM.12.0700.1	6	0.67522	0.85017	0.999999	5869	2	1.0369	0.44609	0.44474	0.999999	3367	0	1.0369
LmxM.10.0390.1-LmxM.10.0405.1-LmxM.10.0460.1-LmxM.10.0465.1-LmxM.10.0470.1	1	0.67532	0.6749	0.999999	5870	0	0.78094	0.32468	0.32433	0.999999	2447	0	0.78094
LmxM.09.0510.1	3	0.67556	0.73446	0.999999	5871	1	0.98041	0.45167	0.45134	0.999999	3415	0	0.98041
LmxM.25.0060.1	2	0.67631	0.68146	0.999999	5872	1	1.0288	0.11998	0.12013	0.999999	1027	0	1.0288
LmxM.34.2020.1	5	0.67665	0.81826	0.999999	5873	2	0.3653	0.61319	0.61362	0.999999	4628	0	0.3653
LmxM.31.1850.1	6	0.67674	0.85075	0.999999	5874	2	0.51794	0.7045	0.70381	0.999999	5348	0	0.51794
LmxM.01.0480.1	6	0.67701	0.85085	0.999999	5875	2	1.8267	0.20319	0.20957	0.999999	1567	1	1.8267
LmxM.09.0070.1	6	0.6771	0.85088	0.999999	5876	2	0.60051	0.092486	0.11747	0.999999	849	1	0.60051
LmxM.17.1315.1	3	0.67758	0.73552	0.999999	5877	1	0.26804	0.44994	0.44957	0.999999	3400	0	0.26804
LmxM.18.0890.1	2	0.6778	0.68276	0.999999	5878	1	0.10674	0.61755	0.6179	0.999999	4658	0	0.10674
LmxM.15.0220.1	6	0.67796	0.85117	0.999999	5879	2	1.6136	0.31127	0.31036	0.999999	2343	1	1.6136
LmxM.36.0160.1	6	0.67841	0.85134	0.999999	5880	2	1.9573	0.0013696	0.0038532	0.610966	48	3	1.9573
LmxM.10.0460.1-LmxM.10.0465a.1	1	0.67847	0.67799	0.999999	5881	0	0.81865	0.32153	0.32108	0.999999	2418	0	0.81865
LmxM.21.1050.1	1	0.67863	0.67812	0.999999	5882	0	0.74457	0.32137	0.3209	0.999999	2416	0	0.74457
LmxM.30.2820.1	3	0.67876	0.73616	0.999999	5883	1	0.58259	0.64793	0.64772	0.999999	4904	0	0.58259
LmxM.28.1250.1	3	0.67876	0.73616	0.999999	5884	1	0.44666	0.10128	0.10306	0.999999	899	1	0.44666
LmxM.08_29.2630.1	6	0.67879	0.85148	0.999999	5885	2	1.2826	0.14587	0.16055	0.999999	1194	1	1.2826
LmxM.36.1090.1	6	0.67889	0.8515	0.999999	5886	2	0.49959	0.31227	0.31135	0.999999	2352	1	0.49959
LmxM.33.1490.1	2	0.6794	0.68419	0.999999	5887	1	0.11988	0.61931	0.61968	0.999999	4672	0	0.11988
LmxM.25.1880.1	2	0.67963	0.68442	0.999999	5888	1	0.233	0.55189	0.55221	0.999999	4159	0	0.233
LmxM.26.1510.1	6	0.67982	0.85185	0.999999	5889	1	0.96186	0.038704	0.068578	0.992314	494	1	0.96186
LmxM.17.0860.1	1	0.67991	0.67937	0.999999	5890	0	0.88882	0.32009	0.31959	0.999999	2408	0	0.88882
LmxM.29.0950.1	6	0.67994	0.85189	0.999999	5891	1	1.7768	0.010247	0.021453	0.951826	163	2	1.7768
LmxM.03.0450.1	6	0.68014	0.85197	0.999999	5892	1	1.7792	0.16897	0.17975	0.999999	1342	1	1.7792
LmxM.07.0830.1	6	0.68032	0.85203	0.999999	5893	2	0.77094	0.43795	0.43664	0.999999	3299	0	0.77094
LmxM.32.0980.1	1	0.68041	0.67992	0.999999	5894	0	0.75677	0.31959	0.31911	0.999999	2406	0	0.75677
LmxM.15.0950.1	1	0.68057	0.68008	0.999999	5895	0	0.80866	0.31943	0.31894	0.999999	2405	0	0.80866
LmxM.27.2140.1	6	0.68063	0.85215	0.999999	5896	2	1.1414	0.30747	0.30655	0.999999	2318	1	1.1414
LmxM.32.2170.1	6	0.68088	0.85224	0.999999	5897	2	1.1992	0.39121	0.39008	0.999999	2950	0	1.1992
LmxM.29.3340.1	1	0.6811	0.68059	0.999999	5898	0	0.7747	0.3189	0.3184	0.999999	2400	0	0.7747
LmxM.28.1830.1	6	0.68205	0.85268	0.999999	5899	1	0.6854	0.36862	0.36763	0.999999	2779	0	0.6854
LmxM.27.0140.1	3	0.6823	0.73801	0.999999	5900	1	1.0938	0.48766	0.48728	0.999999	3691	0	1.0938
LmxM.29.2570.1	6	0.68231	0.85278	0.999999	5901	2	0.74739	0.4545	0.4533	0.999999	3441	0	0.74739
LmxM.36.5870.1	6	0.68231	0.85278	0.999999	5902	2	0.2754	0.8117	0.81119	0.999999	6108	0	0.2754
LmxM.28.0860.1	5	0.68274	0.82173	0.999999	5903	1	1.3524	0.01333	0.025362	0.951826	206	2	1.3524
LmxM.20.0220.1	6	0.68281	0.85296	0.999999	5904	2	0.23293	0.61579	0.61526	0.999999	4642	0	0.23293
LmxM.36.1460.1	6	0.68286	0.85298	0.999999	5905	2	0.45182	0.3741	0.37304	0.999999	2819	0	0.45182
LmxM.11.0270.1	6	0.68305	0.85305	0.999999	5906	2	1.5636	0.1845	0.19297	0.999999	1448	1	1.5636
LmxM.28.0200.1	6	0.68312	0.85307	0.999999	5907	2	0.11512	0.30387	0.30302	0.999999	2296	1	0.11512
LmxM.06.0150.1	2	0.68312	0.68749	0.999999	5908	1	0.57182	0.41851	0.41876	0.999999	3151	0	0.57182
LmxM.33.2040.1	1	0.68336	0.68295	0.999999	5909	0	0.78953	0.31664	0.31611	0.999999	2387	0	0.78953
LmxM.31.0660.1	4	0.68458	0.81175	0.999999	5910	1	0.34645	0.12364	0.12748	0.999999	1055	1	0.34645
LmxM.33.0175.1	6	0.68465	0.8537	0.999999	5911	2	0.24218	0.79838	0.79769	0.999999	6002	0	0.24218
LmxM.12.0200.1	6	0.68494	0.8538	0.999999	5912	2	0.94974	0.15676	0.16962	0.999999	1259	1	0.94974
LmxM.33.1150.1	6	0.68497	0.85381	0.999999	5913	2	0.87921	0.21893	0.22349	0.999999	1689	1	0.87921
LmxM.03.0410.1	6	0.68515	0.85389	0.999999	5914	2	1.447	0.4828	0.48156	0.999999	3654	0	1.447
LmxM.30.1680.1	1	0.6852	0.68478	0.999999	5915	0	0.80558	0.3148	0.31429	0.999999	2368	0	0.80558
LmxM.26.2300.1	6	0.68536	0.85397	0.999999	5916	2	0.58451	0.79826	0.79757	0.999999	6001	0	0.58451
LmxM.33.2120.1	6	0.68598	0.8542	0.999999	5917	2	0.80741	0.47244	0.47112	0.999999	3571	0	0.80741
LmxM.17.0730.1-LmxM.17.0740.1	6	0.68614	0.85427	0.999999	5918	2	0.80468	0.24891	0.25058	0.999999	1909	1	0.80468
LmxM.07.1170.1	2	0.68624	0.69026	0.999999	5919	1	0.55219	0.4182	0.41845	0.999999	3148	0	0.55219
LmxM.28.2910.1	6	0.68628	0.85431	0.999999	5920	1	0.54636	0.60271	0.60217	0.999999	4538	0	0.54636
LmxM.19.1370.1	6	0.68635	0.85434	0.999999	5921	2	0.25033	0.10505	0.12745	0.999999	927	1	0.25033
LmxM.06.0990.1	6	0.68687	0.85452	0.999999	5922	2	0.84098	0.46108	0.45984	0.999999	3486	0	0.84098
LmxM.25.1120.1	6	0.68691	0.85454	0.999999	5923	1	0.72321	0.08601	0.11235	0.999999	812	1	0.72321
LmxM.21.0090.1	1	0.68691	0.68642	0.999999	5924	0	0.80927	0.31309	0.31258	0.999999	2360	0	0.80927
Non-target-152	5	0.68694	0.82417	0.999999	5925	2	0.042289	0.54951	0.54985	0.999999	4138	0	0.042289
LmxM.16.1065.1	2	0.68733	0.69128	0.999999	5926	1	0.40545	0.51056	0.51084	0.999999	3842	0	0.40545
LmxM.23.0740.1	6	0.68753	0.8548	0.999999	5927	2	0.46861	0.86826	0.86793	0.999999	6565	0	0.46861
LmxM.33.3270.1	1	0.68755	0.68709	0.999999	5928	0	0.8519	0.31245	0.31193	0.999999	2354	0	0.8519
LmxM.36.2350.1	1	0.68759	0.68711	0.999999	5929	0	0.78655	0.31241	0.31189	0.999999	2353	0	0.78655
LmxM.10.0400.1	6	0.68815	0.85503	0.999999	5930	2	0.37921	0.22658	0.23028	0.999999	1744	1	0.37921
LmxM.29.2220.1	6	0.6885	0.85515	0.999999	5931	1	0.83923	0.0085685	0.018677	0.951826	143	1	0.83923
LmxM.30.1140.1	6	0.68856	0.85516	0.999999	5932	2	0.88093	0.25417	0.2555	0.999999	1959	1	0.88093
LmxM.33.0030.1	5	0.68862	0.82514	0.999999	5933	1	0.99333	0.6839	0.68415	0.999999	5189	0	0.99333
Non-target-74	5	0.68865	0.82516	0.999999	5934	2	0.19049	0.17626	0.1804	0.999999	1389	1	0.19049
LmxM.28.2350.1	5	0.68928	0.8255	0.999999	5935	2	0.60406	0.11361	0.12534	0.999999	991	1	0.60406
LmxM.23.1720.1	1	0.6895	0.68917	0.999999	5936	0	0.86639	0.3105	0.30997	0.999999	2340	0	0.86639
LmxM.31.3110.1	6	0.69031	0.85585	0.999999	5937	1	1.0848	0.24048	0.2428	0.999999	1849	1	1.0848
LmxM.27.2330.1	2	0.69092	0.69438	0.999999	5938	1	0.7129	0.26829	0.26842	0.999999	2051	0	0.7129
LmxM.13.0460.1	6	0.69116	0.85614	0.999999	5939	2	0.75232	0.35099	0.35012	0.999999	2640	0	0.75232
LmxM.05.0300.1	6	0.69197	0.85643	0.999999	5940	2	0.57895	0.023136	0.042907	0.991141	318	1	0.57895
LmxM.36.3240.1	6	0.69254	0.85664	0.999999	5941	1	0.79462	0.71716	0.71644	0.999999	5444	0	0.79462
LmxM.36.5130.1	3	0.69276	0.74381	0.999999	5942	1	2.3493	0.0098438	0.018435	0.951826	158	2	2.3493
LmxM.33.2479.1	5	0.69291	0.8275	0.999999	5943	2	0.10983	0.77934	0.77979	0.999999	5879	0	0.10983
LmxM.18.1540.1	6	0.69328	0.85692	0.999999	5944	1	1.1256	0.32284	0.322	0.999999	2430	0	1.1256
LmxM.08_29.1100.1	5	0.69342	0.82782	0.999999	5945	1	0.45763	0.23398	0.23452	0.999999	1800	1	0.45763
LmxM.33.4620.1	6	0.69356	0.85704	0.999999	5946	2	0.85746	0.55932	0.55855	0.999999	4226	0	0.85746
LmxM.29.3380.1	3	0.69357	0.74428	0.999999	5947	1	1.0327	0.23098	0.23079	0.999999	1776	0	1.0327
LmxM.30.0452.1	3	0.69382	0.74444	0.999999	5948	1	0.77299	0.61046	0.61038	0.999999	4602	0	0.77299
LmxM.32.1820.1	6	0.69509	0.85762	0.999999	5949	2	0.46755	0.49782	0.49681	0.999999	3761	0	0.46755
LmxM.26.2500.1	3	0.69594	0.74555	0.999999	5950	1	0.42787	0.3097	0.30959	0.999999	2335	0	0.42787
LmxM.31.3190.1	6	0.69616	0.85808	0.999999	5951	2	0.9199	0.18745	0.19563	0.999999	1470	1	0.9199
LmxM.28.0160.1	1	0.6963	0.69613	0.999999	5952	0	0.87741	0.3037	0.30309	0.999999	2294	0	0.87741
LmxM.32.1880.1	6	0.69639	0.85817	0.999999	5953	2	0.15821	0.70604	0.70536	0.999999	5355	0	0.15821
LmxM.28.1690.1	6	0.69648	0.8582	0.999999	5954	2	0.52092	0.44906	0.44774	0.999999	3389	0	0.52092
LmxM.25.0580.1	6	0.69661	0.85825	0.999999	5955	2	1.1667	0.57604	0.57534	0.999999	4337	0	1.1667
LmxM.18.0490.1	6	0.69666	0.85826	0.999999	5956	2	0.99575	0.71318	0.71252	0.999999	5413	0	0.99575
LmxM.15.0440.1	7	0.69688	0.87122	0.999999	5957	3	0.34293	0.94562	0.94536	0.999999	7204	0	0.34293
LmxM.31.2630.1	6	0.69703	0.85841	0.999999	5958	2	0.40005	0.76206	0.76127	0.999999	5761	0	0.40005
LmxM.01.0560.1	6	0.69735	0.85853	0.999999	5959	2	1.0457	0.66272	0.66202	0.999999	5021	0	1.0457
LmxM.32.3200.1	2	0.69763	0.70045	0.999999	5960	1	0.043858	0.65872	0.65895	0.999999	4995	0	0.043858
LmxM.15.0320.1	6	0.6983	0.85893	0.999999	5961	2	0.40297	0.16596	0.17732	0.999999	1323	1	0.40297
LmxM.33.3710.1	6	0.69834	0.85894	0.999999	5962	2	0.8479	0.22141	0.22575	0.999999	1707	1	0.8479
LmxM.24.0080.1	1	0.69846	0.69829	0.999999	5963	0	0.88139	0.30154	0.30095	0.999999	2277	0	0.88139
LmxM.03.0660.1	6	0.69853	0.85902	0.999999	5964	1	0.88049	0.26401	0.26481	0.999999	2027	1	0.88049
LmxM.16.0350.1	6	0.69864	0.85906	0.999999	5965	2	0.71942	0.26801	0.26851	0.999999	2048	1	0.71942
LmxM.15.1350.1	6	0.69875	0.85911	0.999999	5966	1	0.20994	0.49893	0.49788	0.999999	3769	0	0.20994
LmxM.28.2320.1	6	0.69883	0.85914	0.999999	5967	2	0.37573	0.12416	0.14288	0.999999	1059	1	0.37573
LmxM.31.2520.1	6	0.69968	0.85945	0.999999	5968	2	0.53993	0.19814	0.20504	0.999999	1526	1	0.53993
LmxM.28.3005.1	3	0.69974	0.74768	0.999999	5969	1	0.01495	0.713	0.71304	0.999999	5411	0	0.01495
LmxM.20.0630.1	6	0.69979	0.85948	0.999999	5970	2	0.87705	0.40249	0.40137	0.999999	3022	0	0.87705
LmxM.31.2270.1	12	0.69986	0.91748	0.999999	5971	5	0.63644	0.26291	0.31505	0.999999	2020	1	0.63644
Non-target-118	5	0.69992	0.83167	0.999999	5972	2	0.34475	0.091984	0.10731	0.999999	846	1	0.34475
LmxM.08.0050.1	1	0.70015	0.70003	0.999999	5973	0	0.9454	0.29985	0.29924	0.999999	2268	0	0.9454
LmxM.28.1940.1	6	0.70062	0.85981	0.999999	5974	1	1.0394	0.02455	0.045322	0.991141	330	2	1.0394
LmxM.16.0860.1	1	0.70112	0.701	0.999999	5975	0	0.90023	0.29888	0.2982	0.999999	2260	0	0.90023
LmxM.20.0120.1	6	0.70123	0.86007	0.999999	5976	1	1.0531	0.028349	0.051575	0.991141	377	1	1.0531
LmxM.30.0450i.1	3	0.70199	0.74892	0.999999	5977	1	0.20188	0.57723	0.57693	0.999999	4346	0	0.20188
LmxM.09.1070.1	1	0.70229	0.70215	0.999999	5978	0	0.89545	0.29771	0.29702	0.999999	2252	0	0.89545
LmxM.34.3220.1	1	0.70239	0.70226	0.999999	5979	0	0.92015	0.29761	0.29693	0.999999	2250	0	0.92015
LmxM.28.2260.1	2	0.70264	0.70498	0.999999	5980	1	0.0097817	0.6798	0.68029	0.999999	5158	0	0.0097817
LmxM.36.5110.1	6	0.70265	0.86065	0.999999	5981	2	0.38679	0.41302	0.41187	0.999999	3104	0	0.38679
LmxM.30.2210.1	5	0.70316	0.83363	0.999999	5982	2	0.42331	0.35664	0.35663	0.999999	2685	0	0.42331
LmxM.29.1710.1	6	0.70323	0.86089	0.999999	5983	2	0.74284	0.25059	0.25226	0.999999	1922	1	0.74284
LmxM.36.1850.1	6	0.704	0.86122	0.999999	5984	2	0.1888	0.19991	0.20664	0.999999	1540	1	0.1888
LmxM.25.0660.1	5	0.70404	0.83417	0.999999	5985	2	0.85053	0.63547	0.63576	0.999999	4803	0	0.85053
LmxM.21.0350.1	1	0.70411	0.70397	0.999999	5986	0	0.85434	0.29589	0.29522	0.999999	2241	0	0.85434
LmxM.33.0610.1	6	0.70447	0.86138	0.999999	5987	2	1.1912	0.34908	0.3482	0.999999	2627	0	1.1912
LmxM.28.2540.1	6	0.70459	0.86143	0.999999	5988	2	1.6432	0.38036	0.37931	0.999999	2869	0	1.6432
LmxM.23.1740.1	5	0.70475	0.83459	0.999999	5989	1	0.11377	0.011677	0.022641	0.951826	181	1	0.11377
LmxM.19.1200.1	6	0.70505	0.86161	0.999999	5990	2	0.60873	0.08883	0.11456	0.999999	830	1	0.60873
LmxM.34.0550.1	6	0.70509	0.86162	0.999999	5991	2	0.75881	0.11265	0.13364	0.999999	985	1	0.75881
LmxM.06.0790.1	6	0.70541	0.86175	0.999999	5992	2	1.3523	0.17339	0.18348	0.999999	1373	1	1.3523
Non-target-18	5	0.70545	0.835	0.999999	5993	1	0.30142	0.40937	0.40929	0.999999	3085	0	0.30142
LmxM.08.0980.1	6	0.7055	0.86178	0.999999	5994	2	0.85343	0.60629	0.60573	0.999999	4571	0	0.85343
LmxM.31.2530.1	6	0.70607	0.86199	0.999999	5995	2	0.37331	0.0282	0.051317	0.991141	374	1	0.37331
LmxM.20.0100.1-LmxM.20.0110.1	6	0.70607	0.86199	0.999999	5996	2	0.20524	0.92593	0.92561	0.999999	7052	0	0.20524
LmxM.30.1500.1	6	0.70634	0.86208	0.999999	5997	2	0.89888	0.14534	0.1601	0.999999	1190	1	0.89888
LmxM.32.1590.1	3	0.70641	0.75141	0.999999	5998	1	1.2395	0.094457	0.096544	0.999999	861	1	1.2395
LmxM.14.1360.1	5	0.70645	0.8356	0.999999	5999	1	1.6405	0.21493	0.21621	0.999999	1667	1	1.6405
LmxM.30.1030.1	6	0.70645	0.86213	0.999999	6000	2	0.70343	0.015449	0.030166	0.981819	229	2	0.70343
LmxM.20.0880.1	2	0.70744	0.70951	0.999999	6001	1	-0.036637	0.69018	0.69054	0.999999	5243	0	-0.036637
Non-target-142	5	0.70744	0.83615	0.999999	6002	2	0.055818	0.59068	0.59116	0.999999	4447	0	0.055818
LmxM.04.1160.1	6	0.70768	0.8626	0.999999	6003	2	0.3086	0.56748	0.56675	0.999999	4287	0	0.3086
LmxM.09.0570.1	6	0.70772	0.86261	0.999999	6004	2	1.6493	0.2316	0.23477	0.999999	1780	1	1.6493
LmxM.31.0770.1	6	0.70795	0.8627	0.999999	6005	2	0.48849	0.87133	0.87098	0.999999	6593	0	0.48849
LmxM.15.0040.1	5	0.70809	0.83651	0.999999	6006	2	1.0671	0.1627	0.16824	0.999999	1296	1	1.0671
LmxM.11.0120.1	5	0.7085	0.83674	0.999999	6007	2	0.31073	0.88521	0.88585	0.999999	6711	0	0.31073
LmxM.14.1290.1	6	0.7085	0.86291	0.999999	6008	2	1.1285	0.044163	0.077282	0.992314	555	2	1.1285
LmxM.05.0710.1-LmxM.09.0460.1	1	0.7085	0.70833	0.999999	6009	0	0.88896	0.2915	0.29078	0.999999	2216	0	0.88896
LmxM.06.0730.1	2	0.70868	0.71063	0.999999	6010	1	0.031147	0.72248	0.72266	0.999999	5488	0	0.031147
LmxM.26.2050.1	6	0.70872	0.86298	0.999999	6011	2	0.60414	0.55963	0.55891	0.999999	4230	0	0.60414
LmxM.31.2950.1-LmxM.31.2951.1	3	0.70878	0.7528	0.999999	6012	1	0.6544	0.67949	0.67958	0.999999	5155	0	0.6544
LmxM.08_29.2380.1-LmxM.08_29.2390.1-LmxM.14.1100.1-LmxM.14.1110.1-LmxM.14.1120.1-LmxM.16.1460.1-LmxM.16.1470.1	1	0.70931	0.70916	0.999999	6013	0	0.89283	0.29069	0.28997	0.999999	2210	0	0.89283
LmxM.24.0365.1	2	0.7094	0.71127	0.999999	6014	1	0.03122	0.67011	0.67044	0.999999	5071	0	0.03122
Non-target-9	5	0.70953	0.83739	0.999999	6015	2	0.6528	0.27577	0.27567	0.999999	2115	0	0.6528
Non-target-101	5	0.7096	0.83744	0.999999	6016	2	0.0019592	0.45344	0.45347	0.999999	3431	0	0.0019592
LmxM.31.3150.1	6	0.70997	0.8635	0.999999	6017	2	0.61724	0.12471	0.14333	0.999999	1062	1	0.61724
LmxM.17.0510.1	6	0.71016	0.86357	0.999999	6018	2	0.38921	0.6719	0.67136	0.999999	5084	0	0.38921
LmxM.08_29.1960.1	5	0.71035	0.83786	0.999999	6019	1	1.5997	0.061888	0.082268	0.999999	660	1	1.5997
LmxM.31.3620.1	3	0.71059	0.75383	0.999999	6020	1	1.8842	0.25581	0.25557	0.999999	1972	0	1.8842
LmxM.05.0330.1	6	0.7107	0.86377	0.999999	6021	2	0.78097	0.43568	0.43443	0.999999	3281	0	0.78097
LmxM.33.1155.1	2	0.71082	0.71256	0.999999	6022	1	0.14494	0.59068	0.59107	0.999999	4448	0	0.14494
LmxM.24.1780.1	6	0.71083	0.86382	0.999999	6023	1	0.3498	0.11897	0.13866	0.999999	1021	1	0.3498
LmxM.16.1425partial.1-LmxM.16.1430.1	2	0.71093	0.71266	0.999999	6024	1	0.54781	0.4016	0.40163	0.999999	3015	0	0.54781
LmxM.31.2860.1	6	0.71113	0.86396	0.999999	6025	1	1.1849	0.3587	0.35787	0.999999	2705	0	1.1849
LmxM.11.0190.1	6	0.71127	0.864	0.999999	6026	1	1.0993	0.39832	0.39707	0.999999	2995	0	1.0993
LmxM.27.1780.1	6	0.71138	0.86404	0.999999	6027	1	0.67152	0.77662	0.77592	0.999999	5859	0	0.67152
LmxM.33.2910.1	6	0.71143	0.86407	0.999999	6028	1	0.37591	0.024181	0.044731	0.991141	326	1	0.37591
LmxM.34.1755.1	3	0.71148	0.75435	0.999999	6029	1	0.44634	0.46045	0.46008	0.999999	3482	0	0.44634
LmxM.17.0237.1	3	0.71153	0.75439	0.999999	6030	1	1.0856	0.16302	0.16265	0.999999	1299	1	1.0856
LmxM.34.0840.1	6	0.71159	0.86413	0.999999	6031	2	0.91363	0.25644	0.25758	0.999999	1976	1	0.91363
LmxM.22.1470.1	6	0.71173	0.86419	0.999999	6032	2	0.29497	0.81962	0.81914	0.999999	6168	0	0.29497
LmxM.22.1230.1	6	0.71191	0.86426	0.999999	6033	2	0.46536	0.72332	0.72252	0.999999	5494	0	0.46536
LmxM.24.0640.1	6	0.71197	0.86428	0.999999	6034	2	0.16319	0.70774	0.70702	0.999999	5375	0	0.16319
LmxM.23.1040.1	3	0.71206	0.7547	0.999999	6035	1	0.37518	0.70745	0.70747	0.999999	5371	0	0.37518
LmxM.20.1490.1	6	0.71209	0.86434	0.999999	6036	2	0.87115	0.29924	0.29852	0.999999	2264	1	0.87115
Non-target-194	5	0.71211	0.83888	0.999999	6037	2	0.72753	0.51499	0.51518	0.999999	3882	0	0.72753
LmxM.33.2630.1	6	0.71219	0.86437	0.999999	6038	2	0.83537	0.81944	0.81896	0.999999	6165	0	0.83537
LmxM.21.1530.1	6	0.71264	0.86457	0.999999	6039	2	0.51156	0.36477	0.36374	0.999999	2746	0	0.51156
LmxM.21.1680.1	6	0.71325	0.86479	0.999999	6040	2	1.258	0.01749	0.033511	0.981819	252	2	1.258
LmxM.22.0660.1	6	0.71332	0.86483	0.999999	6041	1	0.88979	0.028162	0.051261	0.991141	373	2	0.88979
LmxM.36.2940.1	6	0.71364	0.86497	0.999999	6042	1	1.0356	0.014897	0.029298	0.976547	224	2	1.0356
LmxM.19.0680.1-LmxM.19.0690.1	6	0.71406	0.86513	0.999999	6043	2	0.86122	0.57679	0.57605	0.999999	4343	0	0.86122
LmxM.27.1800.1	6	0.7145	0.86528	0.999999	6044	2	0.79675	0.24326	0.24535	0.999999	1867	1	0.79675
LmxM.33.1560a.1	2	0.71462	0.71609	0.999999	6045	1	-0.054297	0.74589	0.74635	0.999999	5651	0	-0.054297
LmxM.27.2090.1	3	0.71488	0.75624	0.999999	6046	1	0.57101	0.54182	0.5415	0.999999	4080	0	0.57101
LmxM.07.0260.1	6	0.71519	0.86555	0.999999	6047	2	0.7469	0.37028	0.36925	0.999999	2791	0	0.7469
LmxM.24.1330.1	1	0.71527	0.71522	0.999999	6048	0	0.86197	0.28473	0.28408	0.999999	2172	0	0.86197
LmxM.21.0725.1	4	0.71584	0.82287	0.999999	6049	1	1.0881	0.47448	0.47445	0.999999	3587	0	1.0881
LmxM.34.2580.1	3	0.71594	0.75684	0.999999	6050	1	0.30501	0.66285	0.66269	0.999999	5022	0	0.30501
LmxM.28.0670.1	1	0.71601	0.716	0.999999	6051	0	0.95476	0.28399	0.28337	0.999999	2169	0	0.95476
LmxM.27.2370.1	3	0.7163	0.75706	0.999999	6052	1	1.1778	0.13722	0.13755	0.999999	1142	1	1.1778
LmxM.31.2155.1	6	0.7165	0.86605	0.999999	6053	2	0.82358	0.27258	0.27283	0.999999	2090	1	0.82358
LmxM.11.0640.1	6	0.71651	0.86606	0.999999	6054	2	1.0802	0.43028	0.42915	0.999999	3243	0	1.0802
LmxM.23.0225.1	4	0.71697	0.82325	0.999999	6055	1	0.74971	0.040416	0.054752	0.991141	518	1	0.74971
LmxM.15.1310.1	5	0.71704	0.84181	0.999999	6056	2	0.072129	0.13799	0.14652	0.999999	1145	1	0.072129
LmxM.29.0100.1	6	0.71722	0.86634	0.999999	6057	2	0.35	0.4014	0.40026	0.999999	3014	0	0.35
LmxM.16.1050.1	6	0.71759	0.86647	0.999999	6058	2	0.50338	0.019549	0.036852	0.991141	274	1	0.50338
Non-target-180	5	0.71762	0.84215	0.999999	6059	2	0.95955	0.16028	0.16604	0.999999	1284	1	0.95955
LmxM.08.0760.1-LmxM.30.0452c.1	5	0.71808	0.84242	0.999999	6060	2	0.22271	0.77534	0.77577	0.999999	5850	0	0.22271
LmxM.21.0845.1	3	0.71823	0.75815	0.999999	6061	1	0.73918	0.24539	0.245	0.999999	1877	0	0.73918
LmxM.36.5500.1	5	0.71863	0.84272	0.999999	6062	1	0.94352	0.395	0.3949	0.999999	2973	0	0.94352
LmxM.34.5050.1	6	0.71863	0.86688	0.999999	6063	2	1.1719	0.1877	0.19585	0.999999	1472	1	1.1719
LmxM.07.0280.1	6	0.71889	0.86701	0.999999	6064	2	0.25621	0.86115	0.86076	0.999999	6516	0	0.25621
LmxM.12.0890.1-LmxM.12.0891.1-LmxM.12.0980.1-LmxM.12.0990.1-LmxM.12.1090.1	2	0.71902	0.72021	0.999999	6065	1	0.16358	0.64699	0.64721	0.999999	4893	0	0.16358
LmxM.32.1050.1	6	0.71938	0.86723	0.999999	6066	2	1.1519	0.30297	0.30211	0.999999	2290	1	1.1519
LmxM.22.0370.1	4	0.71942	0.82406	0.999999	6067	1	0.56424	0.65816	0.65814	0.999999	4992	0	0.56424
LmxM.30.2250.1-LmxM.30.2330.1	6	0.71947	0.86726	0.999999	6068	2	0.72706	0.74676	0.74615	0.999999	5655	0	0.72706
LmxM.25.2110.1	6	0.72	0.86748	0.999999	6069	2	0.31733	0.75465	0.75384	0.999999	5712	0	0.31733
LmxM.36.6450.1	6	0.72013	0.86753	0.999999	6070	1	0.20875	0.63748	0.63687	0.999999	4824	0	0.20875
LmxM.14.1120b.1	1	0.72065	0.72065	0.999999	6071	0	1.0447	0.27935	0.27879	0.999999	2136	0	1.0447
LmxM.09.1530.1	2	0.7208	0.72187	0.999999	6072	1	1.5247	0.065822	0.066368	0.992314	683	1	1.5247
LmxM.31.2000.1	6	0.72102	0.8679	0.999999	6073	2	1.3325	0.42262	0.42135	0.999999	3185	0	1.3325
LmxM.27.1045.1	6	0.7211	0.86793	0.999999	6074	2	0.27001	0.26295	0.2638	0.999999	2021	1	0.27001
LmxM.32.1830.1	6	0.72118	0.86796	0.999999	6075	2	0.48462	0.67352	0.67302	0.999999	5094	0	0.48462
LmxM.26.2560.1	6	0.72118	0.86796	0.999999	6076	2	0.65941	0.57812	0.57739	0.999999	4353	0	0.65941
LmxM.10.1290.1	6	0.72137	0.86805	0.999999	6077	2	0.48394	0.46782	0.46654	0.999999	3534	0	0.48394
LmxM.03.0470.1	6	0.72181	0.8682	0.999999	6078	2	0.29244	0.60454	0.60396	0.999999	4555	0	0.29244
LmxM.32.2360.1	6	0.72186	0.86821	0.999999	6079	2	0.28066	0.81497	0.81448	0.999999	6134	0	0.28066
LmxM.33.2090.1	6	0.72189	0.86823	0.999999	6080	2	0.42625	0.34737	0.34657	0.999999	2615	0	0.42625
LmxM.14.0460.1	4	0.72316	0.82526	0.999999	6081	1	1.3568	0.19996	0.19958	0.999999	1541	1	1.3568
LmxM.33.1740.1	6	0.72335	0.86884	0.999999	6082	1	1.5393	0.49541	0.49433	0.999999	3742	0	1.5393
Non-target-28	5	0.72336	0.84556	0.999999	6083	2	0.78948	0.69686	0.69718	0.999999	5303	0	0.78948
LmxM.16.0950.1	6	0.72345	0.86888	0.999999	6084	2	0.5523	0.17508	0.1849	0.999999	1382	1	0.5523
LmxM.15.0560.1	6	0.72379	0.86901	0.999999	6085	2	0.34496	0.68041	0.67977	0.999999	5164	0	0.34496
LmxM.34.2740.1	1	0.72385	0.72398	0.999999	6086	0	1.0055	0.27615	0.27572	0.999999	2119	0	1.0055
LmxM.22.0640.1	6	0.72421	0.86919	0.999999	6087	1	1.8775	0.021724	0.040535	0.991141	298	2	1.8775
LmxM.22.0740.1	6	0.72449	0.8693	0.999999	6088	2	0.72705	0.32498	0.32416	0.999999	2450	0	0.72705
LmxM.31.2640.1	4	0.72451	0.82569	0.999999	6089	1	1.1149	0.46015	0.45995	0.999999	3481	0	1.1149
LmxM.08_29.2310.1	2	0.72455	0.72531	0.999999	6090	1	0.76674	0.27557	0.27556	0.999999	2112	0	0.76674
LmxM.01.0340.1	4	0.72459	0.82572	0.999999	6091	1	0.85616	0.27078	0.27014	0.999999	2074	0	0.85616
LmxM.11.0370.1	6	0.725	0.86952	0.999999	6092	2	0.57292	0.1038	0.12649	0.999999	920	1	0.57292
Non-target-166	5	0.7251	0.84661	0.999999	6093	1	0.88225	0.12962	0.13923	0.999999	1094	1	0.88225
LmxM.09.0030.1	5	0.72512	0.84661	0.999999	6094	2	0.72738	0.34099	0.34086	0.999999	2568	0	0.72738
LmxM.08_29.0190.1	6	0.7252	0.86959	0.999999	6095	2	1.3409	0.20634	0.2123	0.999999	1586	1	1.3409
LmxM.21.1600.1	4	0.72534	0.82595	0.999999	6096	1	0.3863	0.7237	0.72392	0.999999	5498	0	0.3863
LmxM.30.1950.1	6	0.72544	0.86969	0.999999	6097	2	0.77365	0.33534	0.33456	0.999999	2529	0	0.77365
LmxM.34.4410.1	6	0.72596	0.86989	0.999999	6098	2	0.032242	0.44358	0.44217	0.999999	3348	0	0.032242
LmxM.07.0650.1	2	0.72625	0.72685	0.999999	6099	1	0.23682	0.6152	0.61554	0.999999	4638	0	0.23682
LmxM.34.0860.1	1	0.72642	0.72657	0.999999	6100	0	1.0094	0.27358	0.27307	0.999999	2099	0	1.0094
LmxM.36.2090.1	6	0.72716	0.87041	0.999999	6101	2	0.8886	0.2327	0.2358	0.999999	1790	1	0.8886
LmxM.23.0020.1	5	0.72733	0.84794	0.999999	6102	2	0.1511	0.2216	0.22267	0.999999	1708	1	0.1511
LmxM.02.0120.1	6	0.72748	0.87054	0.999999	6103	2	1.2936	0.18488	0.19329	0.999999	1449	1	1.2936
LmxM.08_29.1540.1	1	0.7277	0.72779	0.999999	6104	0	1.1062	0.2723	0.27175	0.999999	2087	0	1.1062
LmxM.16.0750.1	6	0.72793	0.87073	0.999999	6105	1	1.2452	0.40989	0.40871	0.999999	3087	0	1.2452
LmxM.27.1210.1	6	0.72843	0.87092	0.999999	6106	2	0.88724	0.014147	0.028075	0.973785	214	1	0.88724
LmxM.32.0390.1	6	0.7285	0.87095	0.999999	6107	2	0.57701	0.65282	0.65219	0.999999	4946	0	0.57701
LmxM.34.4100.1	6	0.72882	0.87106	0.999999	6108	2	0.81183	0.0019333	0.0053217	0.688039	57	2	0.81183
LmxM.11.0330.1	6	0.72883	0.87106	0.999999	6109	2	1.4698	0.053192	0.08717	0.999999	611	1	1.4698
LmxM.27.1440.1	4	0.72903	0.82724	0.999999	6110	1	1.0127	0.48987	0.48981	0.999999	3701	0	1.0127
LmxM.20.1410.1	6	0.72906	0.87116	0.999999	6111	2	0.59736	0.62943	0.62894	0.999999	4750	0	0.59736
LmxM.30.3080.1	3	0.72951	0.7647	0.999999	6112	1	0.29345	0.14629	0.14629	0.999999	1196	1	0.29345
LmxM.33.4210.1	2	0.72957	0.73004	0.999999	6113	1	0.14608	0.60984	0.61026	0.999999	4596	0	0.14608
LmxM.30.1910.1	6	0.7296	0.87139	0.999999	6114	2	0.14579	0.80746	0.80678	0.999999	6078	0	0.14579
LmxM.23.1180.1	2	0.72968	0.73015	0.999999	6115	1	0.51549	0.39625	0.39636	0.999999	2983	0	0.51549
LmxM.33.0270.1	6	0.72995	0.87153	0.999999	6116	2	0.45824	0.8761	0.87581	0.999999	6638	0	0.45824
LmxM.18.0160.1	6	0.72998	0.87155	0.999999	6117	2	1.3797	0.44049	0.43916	0.999999	3319	0	1.3797
LmxM.04.0860.1	6	0.73016	0.87161	0.999999	6118	2	0.34698	0.55204	0.55127	0.999999	4164	0	0.34698
LmxM.18.0580.1	1	0.73062	0.73067	0.999999	6119	0	1.1202	0.26938	0.26884	0.999999	2063	0	1.1202
LmxM.24.1480.1	6	0.73068	0.87182	0.999999	6120	2	0.27924	0.7206	0.71983	0.999999	5472	0	0.27924
LmxM.14.1130.1	6	0.73093	0.87192	0.999999	6121	1	1.7045	0.063903	0.095338	0.999999	674	1	1.7045
LmxM.31.3870.1	6	0.73094	0.87192	0.999999	6122	2	0.85802	0.21234	0.21754	0.999999	1641	1	0.85802
LmxM.27.2040.1	1	0.73105	0.73111	0.999999	6123	0	1.0055	0.26895	0.26843	0.999999	2058	0	1.0055
LmxM.36.5360.1	2	0.7311	0.73154	0.999999	6124	1	0.2682	0.5862	0.5865	0.999999	4418	0	0.2682
LmxM.03.0280.1	6	0.73111	0.87198	0.999999	6125	2	0.69459	0.86568	0.86526	0.999999	6548	0	0.69459
LmxM.34.0730.1	6	0.73144	0.87211	0.999999	6126	2	0.95303	0.37379	0.37273	0.999999	2815	0	0.95303
LmxM.16.1570.1	6	0.73146	0.87212	0.999999	6127	2	0.11077	0.49031	0.48925	0.999999	3704	0	0.11077
LmxM.34.0240.1	1	0.7315	0.73156	0.999999	6128	0	0.99426	0.2685	0.26796	0.999999	2054	0	0.99426
LmxM.16.0670.1	3	0.73178	0.76598	0.999999	6129	1	1.2502	0.11678	0.11788	0.999999	1009	1	1.2502
LmxM.05.0370.1	6	0.7325	0.87252	0.999999	6130	1	0.71123	0.34502	0.34424	0.999999	2600	0	0.71123
LmxM.07.0250.1	6	0.73271	0.87259	0.999999	6131	2	0.77108	0.46163	0.46036	0.999999	3491	0	0.77108
Non-target-23	5	0.73272	0.85109	0.999999	6132	2	0.08477	0.64863	0.64889	0.999999	4910	0	0.08477
LmxM.28.2440.1	6	0.73326	0.87282	0.999999	6133	2	0.28143	0.011888	0.024187	0.951826	187	1	0.28143
LmxM.34.1250.1	2	0.73357	0.73404	0.999999	6134	1	0.2956	0.56014	0.56037	0.999999	4236	0	0.2956
LmxM.32.1790.1	3	0.73358	0.76707	0.999999	6135	1	0.48028	0.41083	0.41095	0.999999	3092	0	0.48028
LmxM.06.0800.1	6	0.73381	0.87302	0.999999	6136	2	1.1093	0.33545	0.33466	0.999999	2530	0	1.1093
LmxM.31.1290.1	4	0.73388	0.82882	0.999999	6137	1	1.8156	0.23166	0.23104	0.999999	1781	0	1.8156
Non-target-177	5	0.73406	0.85191	0.999999	6138	1	0.87264	0.57531	0.57554	0.999999	4334	0	0.87264
LmxM.08_29.1390.1	6	0.73426	0.87321	0.999999	6139	2	0.87941	0.65664	0.65598	0.999999	4978	0	0.87941
LmxM.25.0320.1	5	0.73499	0.85247	0.999999	6140	2	1.2815	0.51028	0.51044	0.999999	3838	0	1.2815
LmxM.30.3030.1	6	0.73501	0.87351	0.999999	6141	2	0.59497	0.52193	0.52106	0.999999	3930	0	0.59497
LmxM.22.1010.1	6	0.73539	0.87367	0.999999	6142	2	0.53383	0.27793	0.27794	0.999999	2125	1	0.53383
LmxM.03.0950.1	5	0.73607	0.85308	0.999999	6143	2	0.54299	0.28046	0.28038	0.999999	2143	0	0.54299
LmxM.20.1370.1-LmxM.20.1370a.1	2	0.73623	0.73672	0.999999	6144	1	0.61201	0.40821	0.40839	0.999999	3073	0	0.61201
LmxM.13.1300.1	1	0.7365	0.73652	0.999999	6145	0	1.1106	0.2635	0.26287	0.999999	2025	0	1.1106
LmxM.25.1680.1	6	0.73684	0.87426	0.999999	6146	2	0.82722	0.58577	0.58508	0.999999	4416	0	0.82722
LmxM.11.0690.1	4	0.73726	0.82998	0.999999	6147	1	1.0936	0.16383	0.1648	0.999999	1306	1	1.0936
LmxM.23.0220.1	6	0.73729	0.87445	0.999999	6148	1	0.3534	0.61414	0.61352	0.999999	4632	0	0.3534
LmxM.32.1990.1	6	0.73751	0.87455	0.999999	6149	1	0.6702	0.075653	0.10431	0.999999	749	1	0.6702
LmxM.22.1670.1	6	0.73781	0.87466	0.999999	6150	1	0.99443	0.07337	0.10249	0.999999	735	1	0.99443
LmxM.33.1900.1	1	0.738	0.73808	0.999999	6151	0	1.0337	0.262	0.26137	0.999999	2014	0	1.0337
LmxM.11.0620.1-LmxM.11.0630.1	2	0.73809	0.7386	0.999999	6152	1	0.50743	0.46196	0.46221	0.999999	3498	0	0.50743
LmxM.24.1420.1	6	0.7386	0.87496	0.999999	6153	2	0.161	0.053629	0.087509	0.999999	613	1	0.161
Non-target-40	5	0.73869	0.85467	0.999999	6154	2	0.62808	0.1532	0.15977	0.999999	1242	1	0.62808
LmxM.06.1070.1	5	0.73896	0.85484	0.999999	6155	2	0.90055	0.48484	0.48503	0.999999	3670	0	0.90055
LmxM.36.0780.1	6	0.73908	0.87515	0.999999	6156	1	0.32354	0.33056	0.3298	0.999999	2490	0	0.32354
LmxM.18.0360.1	6	0.73925	0.87522	0.999999	6157	2	0.49337	0.56809	0.56736	0.999999	4292	0	0.49337
LmxM.33.1480.1	6	0.73928	0.87524	0.999999	6158	2	0.86836	0.55173	0.55092	0.999999	4158	0	0.86836
LmxM.24.0540.1-LmxM.24.0550.1	2	0.73978	0.74024	0.999999	6159	1	0.3278	0.55812	0.55833	0.999999	4217	0	0.3278
LmxM.03.0380.1	1	0.7398	0.74003	0.999999	6160	0	1.1769	0.2602	0.25961	0.999999	2001	0	1.1769
LmxM.25.0510.1	6	0.73985	0.87543	0.999999	6161	2	0.84262	0.013819	0.027559	0.973785	212	2	0.84262
LmxM.32.1600.1	6	0.73992	0.87546	0.999999	6162	2	0.59914	0.18668	0.19492	0.999999	1464	1	0.59914
LmxM.36.2550.1	6	0.74014	0.87555	0.999999	6163	2	0.41474	0.42923	0.42814	0.999999	3236	0	0.41474
LmxM.28.1750.1	6	0.74015	0.87555	0.999999	6164	2	0.80584	0.021388	0.039969	0.991141	292	2	0.80584
LmxM.27.1820.1	6	0.74034	0.87564	0.999999	6165	1	0.79245	0.20859	0.21429	0.999999	1609	1	0.79245
LmxM.14.0405.1	5	0.74117	0.85622	0.999999	6166	1	0.73974	0.46052	0.46064	0.999999	3484	0	0.73974
LmxM.09.0740.1	6	0.74122	0.87601	0.999999	6167	2	0.4366	0.39592	0.39465	0.999999	2980	0	0.4366
LmxM.23.1090.1	6	0.74136	0.87606	0.999999	6168	2	1.6034	0.031131	0.056102	0.991141	408	2	1.6034
LmxM.04.0040.1	6	0.74138	0.87607	0.999999	6169	1	1.1807	0.54837	0.54761	0.999999	4133	0	1.1807
LmxM.08_29.2340.1	1	0.7414	0.74166	0.999999	6170	0	1.0627	0.2586	0.258	0.999999	1991	0	1.0627
LmxM.28.2580.1	6	0.74163	0.87617	0.999999	6171	2	1.0587	0.56741	0.56668	0.999999	4286	0	1.0587
LmxM.33.1200.1	2	0.7417	0.7422	0.999999	6172	1	-0.048395	0.74299	0.74343	0.999999	5635	0	-0.048395
LmxM.20.0830.1	1	0.74171	0.74195	0.999999	6173	0	1.0527	0.25829	0.25769	0.999999	1989	0	1.0527
LmxM.34.3080.1	6	0.74215	0.87641	0.999999	6174	2	0.63174	0.48543	0.48427	0.999999	3675	0	0.63174
LmxM.28.0590.1	6	0.74218	0.87642	0.999999	6175	2	1.0918	0.02239	0.041704	0.991141	306	1	1.0918
LmxM.06.0670.1	6	0.74218	0.87642	0.999999	6176	2	0.46048	0.8658	0.86539	0.999999	6550	0	0.46048
LmxM.36.6810.1	2	0.74296	0.74345	0.999999	6177	1	-0.020475	0.74872	0.74914	0.999999	5673	0	-0.020475
LmxM.25.1570.1	6	0.74308	0.87679	0.999999	6178	2	0.2258	0.70703	0.70631	0.999999	5367	0	0.2258
LmxM.29.3280.1	3	0.74323	0.77299	0.999999	6179	1	0.32724	0.78146	0.78127	0.999999	5896	0	0.32724
LmxM.31.2985.1	1	0.74325	0.74352	0.999999	6180	0	1.0451	0.25675	0.25603	0.999999	1978	0	1.0451
LmxM.27.0620.1	5	0.74365	0.85775	0.999999	6181	2	0.4071	0.3685	0.36839	0.999999	2777	0	0.4071
LmxM.08_29.2680.1	6	0.74405	0.8772	0.999999	6182	2	1.4042	0.65124	0.65064	0.999999	4930	0	1.4042
LmxM.24.0590.1	6	0.74411	0.87723	0.999999	6183	1	0.56866	0.55091	0.55014	0.999999	4149	0	0.56866
Non-target-90	5	0.74456	0.85828	0.999999	6184	2	0.10983	0.83202	0.83263	0.999999	6291	0	0.10983
LmxM.13.0590.1	5	0.74472	0.85836	0.999999	6185	2	1.0344	0.75394	0.75457	0.999999	5705	0	1.0344
LmxM.23.0530.1	5	0.74483	0.85844	0.999999	6186	2	0.22591	0.6263	0.62666	0.999999	4730	0	0.22591
LmxM.36.4330.1	6	0.74544	0.87776	0.999999	6187	2	1.3502	0.28888	0.28826	0.999999	2199	1	1.3502
LmxM.24.1560.1	5	0.74557	0.85888	0.999999	6188	1	0.80437	0.47854	0.47868	0.999999	3623	0	0.80437
LmxM.26.1580.1	6	0.74562	0.87784	0.999999	6189	1	0.59465	0.06044	0.09271	0.999999	652	1	0.59465
LmxM.27.0660.1	6	0.74569	0.87787	0.999999	6190	2	1.3962	0.030768	0.055523	0.991141	406	2	1.3962
LmxM.08.0500.1	6	0.74596	0.87799	0.999999	6191	1	0.54642	0.26918	0.26961	0.999999	2062	1	0.54642
LmxM.23.0970.1	1	0.74602	0.7463	0.999999	6192	0	1.0084	0.25398	0.25321	0.999999	1956	0	1.0084
LmxM.28.1590.1	5	0.74649	0.85944	0.999999	6193	2	0.39941	0.029886	0.053441	0.991141	399	1	0.39941
LmxM.31.2930.1	5	0.74656	0.85948	0.999999	6194	2	0.33483	0.71695	0.7175	0.999999	5442	0	0.33483
LmxM.32.1180.1	4	0.74669	0.8333	0.999999	6195	1	0.49865	0.37601	0.37554	0.999999	2833	0	0.49865
LmxM.34.4510.1	2	0.74669	0.74715	0.999999	6196	1	0.25048	0.61349	0.6138	0.999999	4629	0	0.25048
LmxM.36.3620.1	1	0.7467	0.747	0.999999	6197	0	1.1062	0.2533	0.25257	0.999999	1948	0	1.1062
LmxM.36.0581.1	6	0.74671	0.87831	0.999999	6198	1	1.2325	0.64196	0.64139	0.999999	4859	0	1.2325
LmxM.36.6480.1-LmxM.20_36.6480a.1	1	0.7468	0.74711	0.999999	6199	0	1.1307	0.2532	0.25247	0.999999	1945	0	1.1307
LmxM.29.1622.1	1	0.74711	0.7474	0.999999	6200	0	1.1393	0.25289	0.25218	0.999999	1941	0	1.1393
LmxM.32.1430.1	6	0.7476	0.87869	0.999999	6201	2	1.0613	0.51289	0.51194	0.999999	3864	0	1.0613
LmxM.11.0390.1	6	0.74766	0.87872	0.999999	6202	2	0.64645	0.14227	0.15753	0.999999	1168	1	0.64645
LmxM.26.0190.1	5	0.7477	0.86021	0.999999	6203	2	0.11168	0.78025	0.78077	0.999999	5883	0	0.11168
LmxM.15.0520.1	6	0.7482	0.87894	0.999999	6204	2	0.36546	0.23478	0.23763	0.999999	1807	1	0.36546
LmxM.36.0650.1	6	0.74833	0.87901	0.999999	6205	2	0.54613	0.79479	0.79404	0.999999	5973	0	0.54613
LmxM.17.0940.1	6	0.74927	0.87942	0.999999	6206	1	1.0988	0.27409	0.2743	0.999999	2102	1	1.0988
LmxM.36.5340.1	6	0.74959	0.87954	0.999999	6207	2	0.48386	0.024926	0.045919	0.991141	334	2	0.48386
LmxM.36.5920.1	3	0.74959	0.77691	0.999999	6208	1	0.58201	0.6831	0.68308	0.999999	5183	0	0.58201
LmxM.36.2570.1	6	0.7496	0.87955	0.999999	6209	1	1.4101	0.33879	0.33805	0.999999	2549	0	1.4101
LmxM.08.1060.1-LmxM.08.1070.1-LmxM.08.1030.1-LmxM.08.1030a.1-LmxM.08.1040.1-LmxM.08.1040c.1-LmxM.08.1070partial.1	1	0.74964	0.74985	0.999999	6210	0	1.181	0.25036	0.24961	0.999999	1921	0	1.181
LmxM.24.1500.1-LmxM.24.1500a.1	2	0.74971	0.75019	0.999999	6211	1	0.50126	0.4372	0.43755	0.999999	3292	0	0.50126
LmxM.27.0320.1	1	0.74987	0.75008	0.999999	6212	0	1.0507	0.25013	0.24938	0.999999	1918	0	1.0507
LmxM.33.0150.1	4	0.74989	0.83439	0.999999	6213	1	1.2221	0.17486	0.17546	0.999999	1381	1	1.2221
LmxM.29.1920.1	6	0.74996	0.87971	0.999999	6214	2	0.87955	0.30803	0.30714	0.999999	2323	1	0.87955
LmxM.24.1350.1	6	0.75028	0.87985	0.999999	6215	2	0.58219	0.31583	0.31503	0.999999	2375	0	0.58219
Non-target-2	5	0.75087	0.86225	0.999999	6216	1	0.55898	0.26878	0.26863	0.999999	2055	1	0.55898
LmxM.19.0780.1	5	0.75095	0.86228	0.999999	6217	2	0.08541	0.59266	0.59316	0.999999	4469	0	0.08541
LmxM.30.1440.1-LmxM.30.1440a.1-LmxM.30.1440b.1	1	0.75145	0.75165	0.999999	6218	0	1.2016	0.24855	0.24784	0.999999	1906	0	1.2016
LmxM.28.2120.1	6	0.75152	0.88037	0.999999	6219	2	2.7471	3.4622e-05	0.00012164	0.074257	13	4	2.7471
LmxM.30.2170.1	6	0.75183	0.88052	0.999999	6220	1	1.7753	0.033834	0.060561	0.992314	443	1	1.7753
LmxM.29.3590.1	2	0.75189	0.75234	0.999999	6221	0	0.56714	0.42326	0.42352	0.999999	3191	0	0.56714
LmxM.17.0880.1	6	0.75204	0.88061	0.999999	6222	2	0.84504	0.6408	0.64018	0.999999	4850	0	0.84504
LmxM.17.0250.1	2	0.75211	0.75256	0.999999	6223	0	0.42713	0.53281	0.53316	0.999999	4007	0	0.42713
LmxM.34.0100.1	5	0.75216	0.86306	0.999999	6224	1	0.46251	0.29025	0.29026	0.999999	2208	0	0.46251
LmxM.36.5980.1	6	0.75217	0.88065	0.999999	6225	2	1.3968	0.25405	0.25538	0.999999	1958	1	1.3968
LmxM.16.0910.1	2	0.75244	0.7529	0.999999	6226	0	0.87904	0.27695	0.27702	0.999999	2123	0	0.87904
LmxM.33.3780.1	6	0.75252	0.88077	0.999999	6227	2	0.041083	0.85564	0.85516	0.999999	6466	0	0.041083
LmxM.34.0790.1	6	0.75252	0.88077	0.999999	6228	2	0.61253	0.044867	0.078477	0.992314	564	2	0.61253
LmxM.33.1555.1	1	0.75256	0.7528	0.999999	6229	0	1.0196	0.24744	0.24674	0.999999	1895	0	1.0196
LmxM.33.0520.1	6	0.75281	0.88088	0.999999	6230	2	0.78879	0.51481	0.5139	0.999999	3878	0	0.78879
LmxM.23.0610.1	6	0.75289	0.88091	0.999999	6231	2	0.1868	0.66309	0.66243	0.999999	5024	0	0.1868
LmxM.06.1220.1	6	0.75304	0.88099	0.999999	6232	2	1.0658	0.4402	0.43888	0.999999	3316	0	1.0658
LmxM.23.1420.1	6	0.75309	0.88101	0.999999	6233	2	1.1889	0.020895	0.039118	0.991141	288	1	1.1889
LmxM.08_29.1690.1	6	0.75314	0.88102	0.999999	6234	1	1.3164	0.29311	0.29244	0.999999	2230	1	1.3164
LmxM.10.0360.1	3	0.75321	0.77922	0.999999	6235	1	0.83904	0.61501	0.61493	0.999999	4636	0	0.83904
LmxM.33.0530.1	6	0.75328	0.88108	0.999999	6236	2	0.48504	0.75901	0.75824	0.999999	5736	0	0.48504
LmxM.18.0070.1	6	0.75342	0.88115	0.999999	6237	2	0.31048	0.098087	0.12197	0.999999	889	1	0.31048
LmxM.36.0020.1-LmxM.30.3180.1	2	0.75343	0.75389	0.999999	6238	0	0.29936	0.6078	0.60817	0.999999	4578	0	0.29936
LmxM.31.1170.1	5	0.75344	0.8639	0.999999	6239	2	0.072259	0.40779	0.40775	0.999999	3067	0	0.072259
LmxM.34.5350.1	1	0.75349	0.75375	0.999999	6240	0	1.0871	0.24651	0.24576	0.999999	1890	0	1.0871
LmxM.18.0770.1	6	0.7535	0.88118	0.999999	6241	2	0.36311	0.13082	0.1482	0.999999	1100	1	0.36311
LmxM.13.0920.1	6	0.75462	0.88164	0.999999	6242	2	0.85436	0.60573	0.60516	0.999999	4567	0	0.85436
LmxM.28.0180.1	1	0.75477	0.75508	0.999999	6243	0	1.15	0.24523	0.24451	0.999999	1876	0	1.15
LmxM.33.0800.1	3	0.75485	0.78027	0.999999	6244	1	0.28801	0.35883	0.35878	0.999999	2707	0	0.28801
LmxM.06.0070.1	6	0.75497	0.88178	0.999999	6245	2	0.51808	0.50464	0.5036	0.999999	3806	0	0.51808
LmxM.17.0630.1	3	0.75544	0.78066	0.999999	6246	1	1.3342	0.023593	0.031439	0.981819	321	1	1.3342
LmxM.08_29.1260.1	6	0.75548	0.88199	0.999999	6247	2	0.6341	0.86437	0.86386	0.999999	6540	0	0.6341
LmxM.13.0020.1	6	0.75572	0.88212	0.999999	6248	2	0.54638	0.48122	0.47998	0.999999	3643	0	0.54638
LmxM.31.0700.1	1	0.75581	0.75614	0.999999	6249	0	1.1463	0.24419	0.24346	0.999999	1873	0	1.1463
LmxM.08_29.0960.1	6	0.75582	0.88215	0.999999	6250	2	0.53805	0.20872	0.2144	0.999999	1611	1	0.53805
LmxM.31.3440.1	6	0.75627	0.88238	0.999999	6251	2	0.38973	0.72128	0.72056	0.999999	5475	0	0.38973
LmxM.23.1050.1-LmxM.23.1061.1	3	0.75634	0.78121	0.999999	6252	1	0.85235	0.28614	0.286	0.999999	2181	0	0.85235
LmxM.24.1790.1	3	0.75637	0.78122	0.999999	6253	1	0.42306	0.017815	0.026436	0.960508	257	1	0.42306
LmxM.32.3230.1	1	0.75644	0.75682	0.999999	6254	0	1.1128	0.24356	0.24284	0.999999	1871	0	1.1128
LmxM.23.1590.1	6	0.75691	0.88264	0.999999	6255	2	0.80427	0.017255	0.033132	0.981819	249	2	0.80427
LmxM.01.0580.1	6	0.75696	0.88266	0.999999	6256	2	0.63971	0.69387	0.69324	0.999999	5279	0	0.63971
Non-target-145	5	0.75717	0.86621	0.999999	6257	1	0.86306	0.020441	0.037512	0.991141	283	1	0.86306
LmxM.29.3030.1	6	0.75724	0.88278	0.999999	6258	2	0.65286	0.50345	0.50238	0.999999	3797	0	0.65286
LmxM.16.0560.1	6	0.75726	0.88279	0.999999	6259	2	0.51731	0.57552	0.57484	0.999999	4335	0	0.51731
LmxM.08.1223.1	6	0.75737	0.88284	0.999999	6260	2	1.1395	0.67112	0.6706	0.999999	5080	0	1.1395
LmxM.29.0400.1	5	0.75751	0.8664	0.999999	6261	1	0.80182	0.69549	0.69575	0.999999	5294	0	0.80182
LmxM.28.0290.1	1	0.75791	0.75826	0.999999	6262	0	1.1874	0.24209	0.24135	0.999999	1858	0	1.1874
LmxM.36.3810.1	4	0.75803	0.83725	0.999999	6263	1	1.6106	0.43545	0.43516	0.999999	3279	0	1.6106
LmxM.19.0510.1	6	0.75826	0.88318	0.999999	6264	2	0.79803	0.57842	0.57767	0.999999	4355	0	0.79803
LmxM.14.0380.1	6	0.75838	0.88323	0.999999	6265	1	0.47963	0.33099	0.33023	0.999999	2494	0	0.47963
Non-target-153	5	0.75878	0.86723	0.999999	6266	2	0.41105	0.31805	0.31808	0.999999	2394	0	0.41105
LmxM.32.1860.1	6	0.75892	0.88343	0.999999	6267	2	1.269	0.19	0.19782	0.999999	1485	1	1.269
LmxM.18.0420.1	1	0.75933	0.75964	0.999999	6268	0	1.1844	0.24067	0.23992	0.999999	1850	0	1.1844
LmxM.26.0058.1	6	0.7594	0.88363	0.999999	6269	2	1.158	0.04225	0.074292	0.992314	538	2	1.158
LmxM.01.0670.1	4	0.75969	0.83788	0.999999	6270	1	1.2206	0.47099	0.47088	0.999999	3555	0	1.2206
LmxM.28.0705.1	1	0.75969	0.76001	0.999999	6271	0	1.1145	0.24031	0.2396	0.999999	1847	0	1.1145
LmxM.25.2270.1	6	0.76019	0.88397	0.999999	6272	1	1.0787	0.28013	0.28001	0.999999	2142	1	1.0787
LmxM.27.1620.1	3	0.76039	0.78379	0.999999	6273	1	1.1684	0.06712	0.071235	0.992314	694	1	1.1684
LmxM.16.0100.1	6	0.76098	0.8843	0.999999	6274	2	0.31376	0.83477	0.83427	0.999999	6311	0	0.31376
LmxM.23.1700.1	5	0.76135	0.86887	0.999999	6275	2	0.3212	0.82615	0.82664	0.999999	6235	0	0.3212
LmxM.28.0300.1	6	0.76141	0.8845	0.999999	6276	1	0.34617	0.0046429	0.011964	0.839561	101	2	0.34617
LmxM.30.0280.1	2	0.76143	0.76187	0.999999	6277	0	0.53131	0.44709	0.44738	0.999999	3373	0	0.53131
LmxM.16.0900.1	6	0.76148	0.88452	0.999999	6278	2	0.7174	0.44878	0.44743	0.999999	3386	0	0.7174
LmxM.32.1550.1	6	0.76234	0.8849	0.999999	6279	2	0.49129	0.59711	0.59642	0.999999	4499	0	0.49129
LmxM.15.0230.1	5	0.76237	0.86953	0.999999	6280	1	0.64106	0.48005	0.48021	0.999999	3636	0	0.64106
LmxM.29.2240.1	2	0.76239	0.76286	0.999999	6281	0	0.20171	0.65256	0.65273	0.999999	4942	0	0.20171
LmxM.28.0240.1	6	0.76292	0.88516	0.999999	6282	2	0.44715	0.61068	0.61005	0.999999	4604	0	0.44715
LmxM.28.2100.1	4	0.76298	0.8391	0.999999	6283	1	0.089003	0.84986	0.85022	0.999999	6411	0	0.089003
LmxM.32.2180.1	6	0.76316	0.88527	0.999999	6284	2	1.1431	0.0084174	0.018409	0.951826	140	2	1.1431
LmxM.34.4730.1	6	0.76338	0.88538	0.999999	6285	2	0.47927	0.27188	0.27213	0.999999	2084	1	0.47927
LmxM.23.0180.1	4	0.76343	0.83926	0.999999	6286	1	0.46419	0.60542	0.6053	0.999999	4564	0	0.46419
LmxM.36.4720.1	6	0.76348	0.88543	0.999999	6287	2	0.12093	0.81909	0.8186	0.999999	6162	0	0.12093
LmxM.08_29.1820.1	1	0.76408	0.76441	0.999999	6288	0	1.2706	0.23592	0.23508	0.999999	1815	0	1.2706
LmxM.36.6345.1	2	0.76495	0.76532	0.999999	6289	0	0.19101	0.67666	0.67711	0.999999	5127	0	0.19101
LmxM.06.1260.1	6	0.76552	0.88634	0.999999	6290	2	0.49527	0.59931	0.5987	0.999999	4519	0	0.49527
LmxM.36.5960.1	5	0.76603	0.87175	0.999999	6291	2	0.19828	0.80219	0.80283	0.999999	6040	0	0.19828
LmxM.27.0920.1	6	0.76619	0.88662	0.999999	6292	2	0.71553	0.090941	0.11624	0.999999	844	1	0.71553
LmxM.33.1250.1	4	0.76658	0.8404	0.999999	6293	1	0.23549	0.32281	0.32225	0.999999	2429	0	0.23549
LmxM.08_29.1660.1	5	0.76679	0.87219	0.999999	6294	2	2.4416	0.022601	0.041076	0.991141	311	2	2.4416
LmxM.30.0500.1	4	0.76721	0.84062	0.999999	6295	1	1.4136	0.27246	0.27178	0.999999	2089	0	1.4136
LmxM.14.0070.1	5	0.76733	0.87254	0.999999	6296	2	0.42656	0.7492	0.74985	0.999999	5675	0	0.42656
LmxM.08_29.0910.1	2	0.76743	0.76784	0.999999	6297	0	0.13554	0.71351	0.71379	0.999999	5417	0	0.13554
LmxM.24.0030.1	6	0.76777	0.88734	0.999999	6298	1	1.1413	0.09585	0.12019	0.999999	868	1	1.1413
LmxM.26.1410.1	6	0.76787	0.88738	0.999999	6299	1	0.69456	0.22854	0.23202	0.999999	1761	1	0.69456
LmxM.26.0430.1	2	0.76814	0.76854	0.999999	6300	0	0.29573	0.61623	0.61659	0.999999	4648	0	0.29573
LmxM.33.3590.1	5	0.76837	0.87318	0.999999	6301	2	0.11868	0.82345	0.82391	0.999999	6208	0	0.11868
LmxM.21.0690.1	2	0.76855	0.76899	0.999999	6302	0	0.27676	0.63136	0.63162	0.999999	4768	0	0.27676
LmxM.24.1010.1	6	0.76858	0.88769	0.999999	6303	2	0.72039	0.36384	0.36286	0.999999	2742	0	0.72039
LmxM.29.0270.1	6	0.76921	0.88796	0.999999	6304	2	1.342	0.59205	0.59135	0.999999	4462	0	1.342
LmxM.15.1240.1	3	0.7694	0.7898	0.999999	6305	1	0.5135	0.74172	0.74141	0.999999	5624	0	0.5135
LmxM.34.4830.1	6	0.76946	0.88806	0.999999	6306	2	0.39459	0.28221	0.28193	0.999999	2157	1	0.39459
LmxM.26.2420.1	6	0.76962	0.88814	0.999999	6307	2	0.45742	0.55158	0.55077	0.999999	4156	0	0.45742
LmxM.05.0730.1	6	0.76964	0.88815	0.999999	6308	2	0.49463	0.51472	0.5138	0.999999	3877	0	0.49463
LmxM.07.0030.1	1	0.76966	0.76998	0.999999	6309	0	1.2338	0.23034	0.22945	0.999999	1772	0	1.2338
LmxM.36.1160.1	1	0.76974	0.77005	0.999999	6310	0	1.1827	0.23026	0.22937	0.999999	1771	0	1.1827
LmxM.31.3300.1	5	0.77016	0.87432	0.999999	6311	2	0.059419	0.5908	0.59127	0.999999	4450	0	0.059419
LmxM.08_29.0870.1	6	0.77022	0.8884	0.999999	6312	1	0.85714	0.54546	0.54471	0.999999	4103	0	0.85714
LmxM.21.1750.1	6	0.77038	0.88846	0.999999	6313	2	0.71311	0.22597	0.22979	0.999999	1737	1	0.71311
LmxM.36.4050.1	6	0.77038	0.88846	0.999999	6314	2	0.63339	0.30015	0.29939	0.999999	2269	1	0.63339
LmxM.14.1120.1	6	0.77089	0.88868	0.999999	6315	2	0.2264	0.61262	0.61197	0.999999	4622	0	0.2264
LmxM.08_29.1250.1	6	0.77096	0.88872	0.999999	6316	2	0.77944	0.68815	0.68756	0.999999	5224	0	0.77944
LmxM.10.0560.1	6	0.77106	0.88876	0.999999	6317	2	0.71393	0.56816	0.56744	0.999999	4294	0	0.71393
LmxM.13.1110.1	6	0.77116	0.8888	0.999999	6318	2	1.1778	0.46489	0.46357	0.999999	3514	0	1.1778
LmxM.36.3660.1	1	0.77118	0.77149	0.999999	6319	0	1.2859	0.22882	0.22793	0.999999	1763	0	1.2859
LmxM.08_29.0210.1	6	0.7713	0.88886	0.999999	6320	2	0.67419	0.89288	0.89253	0.999999	6772	0	0.67419
LmxM.36.1450.1	1	0.77188	0.77222	0.999999	6321	0	1.1897	0.22812	0.22724	0.999999	1758	0	1.1897
LmxM.31.0440.1	6	0.77211	0.88922	0.999999	6322	2	0.83551	0.3902	0.38908	0.999999	2941	0	0.83551
LmxM.33.3400.1	6	0.7724	0.88935	0.999999	6323	2	0.18615	0.81363	0.8131	0.999999	6122	0	0.18615
LmxM.11.0400.1	6	0.77273	0.8895	0.999999	6324	2	1.0023	0.0078127	0.017312	0.951826	130	1	1.0023
Non-target-122	5	0.77283	0.87592	0.999999	6325	2	0.57734	0.48461	0.48482	0.999999	3668	0	0.57734
LmxM.21.1520.1	1	0.77293	0.77331	0.999999	6326	0	1.1728	0.22707	0.22612	0.999999	1748	0	1.1728
LmxM.32.2920.1	6	0.77311	0.88965	0.999999	6327	2	0.84982	0.652	0.65134	0.999999	4935	0	0.84982
LmxM.07.0640.1	3	0.77327	0.7924	0.999999	6328	1	0.095507	0.80553	0.80518	0.999999	6067	0	0.095507
LmxM.15.1040.1-LmxM.15.1160.1	6	0.77347	0.88982	0.999999	6329	2	0.2959	0.66493	0.66428	0.999999	5038	0	0.2959
LmxM.31.3010.1	6	0.77355	0.88986	0.999999	6330	1	1.8392	0.026811	0.049054	0.991141	358	2	1.8392
LmxM.07.0310.1	6	0.77386	0.88998	0.999999	6331	2	0.89858	0.30376	0.30291	0.999999	2295	1	0.89858
LmxM.34.4610.1	4	0.77458	0.84343	0.999999	6332	1	1.3625	0.019194	0.035443	0.990395	269	2	1.3625
LmxM.28.0680.1	4	0.77488	0.84353	0.999999	6333	1	1.0301	0.12649	0.13009	0.999999	1073	1	1.0301
LmxM.16.1270.1	6	0.77533	0.89063	0.999999	6334	2	1.265	0.12865	0.14638	0.999999	1086	1	1.265
LmxM.30.0890.1	2	0.77549	0.77589	0.999999	6335	0	0.43409	0.52021	0.52049	0.999999	3915	0	0.43409
LmxM.02.0310.1	6	0.77628	0.89104	0.999999	6336	1	1.4899	0.27164	0.27191	0.999999	2081	1	1.4899
LmxM.36.2150.1	2	0.77641	0.77678	0.999999	6337	0	0.12736	0.71889	0.71919	0.999999	5457	0	0.12736
LmxM.33.0705.1	1	0.77666	0.77709	0.999999	6338	0	1.3177	0.22334	0.22243	0.999999	1719	0	1.3177
LmxM.20.0910.1	5	0.77679	0.87855	0.999999	6339	1	1.2323	0.3159	0.31588	0.999999	2377	0	1.2323
LmxM.36.0960.1	6	0.77734	0.89149	0.999999	6340	2	0.19782	0.080347	0.10803	0.999999	778	1	0.19782
LmxM.30.1395.1	1	0.77755	0.77797	0.999999	6341	0	1.2786	0.22245	0.22153	0.999999	1714	0	1.2786
LmxM.27.1100.1	6	0.7781	0.89185	0.999999	6342	2	0.93402	0.21682	0.22155	0.999999	1677	1	0.93402
LmxM.30.1440a.1	2	0.77857	0.7789	0.999999	6343	0	2.1497	0.012315	0.015392	0.911593	194	1	2.1497
LmxM.29.2920.1	6	0.77893	0.89221	0.999999	6344	2	0.45617	0.24254	0.24469	0.999999	1862	1	0.45617
Non-target-8	5	0.77931	0.88014	0.999999	6345	1	0.82087	0.33369	0.33362	0.999999	2516	0	0.82087
LmxM.14.1110.1-LmxM.14.1100partial.1	10	0.77976	0.93616	0.999999	6346	4	0.43943	0.42918	0.43179	0.999999	3235	1	0.43943
LmxM.19.1005.1	6	0.77984	0.89263	0.999999	6347	2	0.38228	0.6629	0.66223	0.999999	5023	0	0.38228
LmxM.29.0080.1	5	0.78	0.88058	0.999999	6348	2	0.57921	0.30582	0.30594	0.999999	2305	0	0.57921
LmxM.33.3830.1	6	0.78001	0.8927	0.999999	6349	1	0.31067	0.020447	0.038367	0.991141	284	1	0.31067
LmxM.08.0480.1	3	0.78022	0.79721	0.999999	6350	1	1.6405	0.06552	0.069732	0.992314	682	1	1.6405
LmxM.33.3950.1	5	0.7806	0.88094	0.999999	6351	2	1.0141	0.51386	0.51405	0.999999	3869	0	1.0141
LmxM.08_29.2240.1	6	0.78128	0.89326	0.999999	6352	2	0.63743	0.80463	0.80387	0.999999	6057	0	0.63743
LmxM.09.0110.1	6	0.78159	0.8934	0.999999	6353	2	1.7251	0.0063067	0.014776	0.911077	118	2	1.7251
LmxM.13.0830.1	6	0.78166	0.89342	0.999999	6354	2	0.29682	0.60992	0.60934	0.999999	4598	0	0.29682
LmxM.04.0010.1	6	0.78175	0.89344	0.999999	6355	1	0.53701	0.36143	0.36056	0.999999	2722	0	0.53701
LmxM.31.3240.1	6	0.78194	0.89352	0.999999	6356	1	1.7048	0.0039033	0.01061	0.823968	90	3	1.7048
LmxM.31.1510.1	6	0.78211	0.89359	0.999999	6357	1	1.943	0.0011104	0.0031895	0.555384	42	3	1.943
LmxM.19.1100.1	6	0.78217	0.89361	0.999999	6358	1	0.96986	0.31472	0.31388	0.999999	2367	1	0.96986
LmxM.29.3270.1	2	0.783	0.78345	0.999999	6359	0	0.22868	0.6803	0.68083	0.999999	5163	0	0.22868
LmxM.01.0330.1	2	0.78351	0.784	0.999999	6360	0	0.20311	0.70465	0.70498	0.999999	5350	0	0.20311
LmxM.19.0690.1	5	0.78354	0.88278	0.999999	6361	2	0.19857	0.32038	0.32037	0.999999	2410	0	0.19857
LmxM.15.0070.1	3	0.78377	0.79961	0.999999	6362	1	0.79604	0.33437	0.3344	0.999999	2522	0	0.79604
LmxM.25.0250.1	6	0.78382	0.89435	0.999999	6363	1	1.4461	0.011094	0.022888	0.951826	170	2	1.4461
LmxM.36.4640.1	5	0.78384	0.88299	0.999999	6364	2	0.30027	0.14741	0.15475	0.999999	1206	1	0.30027
Non-target-157	5	0.78392	0.88303	0.999999	6365	2	0.27115	0.65595	0.65631	0.999999	4975	0	0.27115
LmxM.31.0200.1	6	0.78415	0.8945	0.999999	6366	2	0.94542	0.09515	0.11961	0.999999	864	1	0.94542
LmxM.01.0620.1	1	0.78427	0.7846	0.999999	6367	0	1.31	0.21573	0.21472	0.999999	1669	0	1.31
LmxM.31.0940.1	6	0.78466	0.89473	0.999999	6368	1	0.96978	0.097388	0.12142	0.999999	882	1	0.96978
LmxM.11.1030.1	5	0.78467	0.88356	0.999999	6369	1	0.69916	0.25154	0.25165	0.999999	1930	1	0.69916
LmxM.16.0520.1	3	0.78487	0.80032	0.999999	6370	1	0.25574	0.04869	0.054213	0.991141	589	1	0.25574
LmxM.34.3430.1	6	0.78496	0.89486	0.999999	6371	1	1.3234	0.51238	0.51141	0.999999	3857	0	1.3234
LmxM.33.2790.1	6	0.78498	0.89487	0.999999	6372	2	0.2635	0.79746	0.79672	0.999999	5993	0	0.2635
LmxM.24.2110.1	5	0.78513	0.88382	0.999999	6373	2	1.2129	0.50409	0.50416	0.999999	3802	0	1.2129
LmxM.08_29.2170.1	6	0.78534	0.89505	0.999999	6374	1	0.63622	0.27176	0.27201	0.999999	2083	1	0.63622
LmxM.12.1130.1	5	0.78545	0.88406	0.999999	6375	1	0.20282	0.84209	0.8424	0.999999	6363	0	0.20282
LmxM.13.0450.1	2	0.78546	0.7859	0.999999	6376	0	2.3481	0.010903	0.014017	0.897118	169	1	2.3481
LmxM.14.0710.1	3	0.78566	0.80087	0.999999	6377	1	0.19713	0.46602	0.46567	0.999999	3522	0	0.19713
LmxM.26.0380.1	2	0.78571	0.78613	0.999999	6378	0	0.40344	0.56821	0.5686	0.999999	4295	0	0.40344
LmxM.12.1320.1	6	0.78572	0.89523	0.999999	6379	1	0.76553	0.37472	0.37364	0.999999	2825	0	0.76553
LmxM.18.0470.1	6	0.78601	0.89537	0.999999	6380	1	0.94951	0.021493	0.040162	0.991141	293	1	0.94951
LmxM.02.0140.1	6	0.7861	0.8954	0.999999	6381	2	0.49598	0.3906	0.38949	0.999999	2945	0	0.49598
LmxM.25.2090.1	1	0.78632	0.78662	0.999999	6382	0	1.2191	0.21368	0.21269	0.999999	1654	0	1.2191
LmxM.36.0130.1	6	0.7864	0.89555	0.999999	6383	2	0.70132	0.87347	0.87322	0.999999	6612	0	0.70132
LmxM.34.2450.1	6	0.78647	0.89559	0.999999	6384	2	0.69481	0.59144	0.59076	0.999999	4457	0	0.69481
LmxM.29.3460.1	2	0.78648	0.78694	0.999999	6385	0	0.42347	0.55196	0.55227	0.999999	4161	0	0.42347
LmxM.33.1240.1	5	0.78652	0.88475	0.999999	6386	2	0.10347	0.62236	0.62279	0.999999	4700	0	0.10347
LmxM.17.0640.1	6	0.7866	0.89566	0.999999	6387	1	0.99727	0.76353	0.76281	0.999999	5772	0	0.99727
LmxM.18.0050.1	6	0.78673	0.89571	0.999999	6388	1	1.1246	0.5411	0.54049	0.999999	4071	0	1.1246
LmxM.04.0190.1	6	0.78677	0.89573	0.999999	6389	1	1.0182	0.71056	0.70991	0.999999	5392	0	1.0182
LmxM.08.1218.1	6	0.78692	0.89579	0.999999	6390	1	1.8617	0.025544	0.047	0.991141	345	2	1.8617
LmxM.26.2330.1-LmxM.26.2340.1	2	0.787	0.78747	0.999999	6391	0	0.49734	0.53085	0.53118	0.999999	3992	0	0.49734
LmxM.08_29.0300.1	6	0.78703	0.89584	0.999999	6392	2	0.54896	0.33599	0.33523	0.999999	2536	0	0.54896
LmxM.34.5000.1	3	0.78709	0.80184	0.999999	6393	1	0.41616	0.66908	0.66895	0.999999	5065	0	0.41616
LmxM.26.1520.1	2	0.78719	0.78766	0.999999	6394	0	0.43457	0.57263	0.57294	0.999999	4315	0	0.43457
LmxM.07.0360.1	1	0.78739	0.78773	0.999999	6395	0	1.4294	0.21261	0.21163	0.999999	1644	0	1.4294
LmxM.30.2920.1	1	0.78769	0.78804	0.999999	6396	0	1.2247	0.21231	0.2113	0.999999	1640	0	1.2247
LmxM.14.0391.1	1	0.7879	0.78823	0.999999	6397	0	1.3913	0.2121	0.21111	0.999999	1638	0	1.3913
LmxM.29.2780.1	6	0.788	0.89624	0.999999	6398	2	0.62983	0.17469	0.18458	0.999999	1379	1	0.62983
LmxM.36.4490.1	6	0.78804	0.89626	0.999999	6399	2	0.32513	0.60797	0.6074	0.999999	4580	0	0.32513
LmxM.34.4200.1	6	0.78822	0.89633	0.999999	6400	2	0.53152	0.13662	0.15289	0.999999	1137	1	0.53152
LmxM.04.0045.1	2	0.78837	0.78882	0.999999	6401	0	0.34102	0.63385	0.63415	0.999999	4792	0	0.34102
LmxM.27.0240.1	10	0.78857	0.93976	0.999999	6402	2	1.6252	0.41697	0.4202	0.999999	3139	1	1.6252
LmxM.24.0310.1	6	0.78878	0.89661	0.999999	6403	2	1.2025	0.38626	0.38515	0.999999	2911	0	1.2025
LmxM.21.0480.1	6	0.7889	0.89667	0.999999	6404	1	0.864	0.7754	0.77473	0.999999	5852	0	0.864
LmxM.29.2680.1	1	0.78925	0.78964	0.999999	6405	0	1.3159	0.21075	0.20978	0.999999	1625	0	1.3159
LmxM.14.0590.1	6	0.78926	0.89683	0.999999	6406	2	1.2119	0.6295	0.62901	0.999999	4752	0	1.2119
LmxM.24.0060.1	3	0.78937	0.8034	0.999999	6407	1	0.94502	0.3372	0.33724	0.999999	2542	0	0.94502
LmxM.03.0750.1	6	0.78951	0.89694	0.999999	6408	1	0.96286	0.59682	0.59611	0.999999	4496	0	0.96286
LmxM.34.0660.1	6	0.7897	0.89703	0.999999	6409	2	0.67611	0.47946	0.47824	0.999999	3631	0	0.67611
LmxM.21.0670.1	5	0.78982	0.88688	0.999999	6410	1	1.2098	0.22015	0.22121	0.999999	1699	1	1.2098
LmxM.19.0530.1	6	0.79015	0.89723	0.999999	6411	2	0.96089	0.48298	0.48173	0.999999	3657	0	0.96089
LmxM.02.0130.1	2	0.79028	0.79074	0.999999	6412	0	0.98779	0.24811	0.24825	0.999999	1903	0	0.98779
LmxM.26.1490.1	6	0.79033	0.8973	0.999999	6413	2	0.24453	0.5857	0.58502	0.999999	4415	0	0.24453
LmxM.31.1540.1	6	0.79037	0.89732	0.999999	6414	2	0.51404	0.70555	0.70487	0.999999	5352	0	0.51404
LmxM.24.0555.1	5	0.79042	0.88725	0.999999	6415	2	0.97881	0.45753	0.4577	0.999999	3461	0	0.97881
LmxM.10.0760.1	6	0.79044	0.89735	0.999999	6416	2	0.52389	0.20809	0.21382	0.999999	1605	1	0.52389
LmxM.12.1300.1	6	0.79052	0.89738	0.999999	6417	1	1.4812	0.40299	0.40185	0.999999	3026	0	1.4812
LmxM.11.0360.1	6	0.79061	0.89742	0.999999	6418	1	0.38946	0.9092	0.90904	0.999999	6921	0	0.38946
LmxM.04.1110.1	6	0.79085	0.89751	0.999999	6419	2	0.29815	0.70975	0.70907	0.999999	5387	0	0.29815
LmxM.09.0640.1	6	0.79139	0.89775	0.999999	6420	2	4.7562	2.9221e-09	6.238e-07	0.001238	3	4	4.7562
LmxM.34.3420.1	1	0.79145	0.79182	0.999999	6421	0	1.3176	0.20855	0.20759	0.999999	1608	0	1.3176
LmxM.18.1630.1	5	0.7915	0.88797	0.999999	6422	2	0.26443	0.61815	0.61857	0.999999	4663	0	0.26443
LmxM.29.0660.1	5	0.79167	0.88806	0.999999	6423	2	0.37336	0.35798	0.35803	0.999999	2697	0	0.37336
LmxM.29.2120.1	6	0.79169	0.89786	0.999999	6424	2	0.66098	0.35523	0.35433	0.999999	2675	0	0.66098
LmxM.20.0080.1	5	0.79182	0.88816	0.999999	6425	2	1.0087	0.47944	0.47961	0.999999	3630	0	1.0087
LmxM.27.1200.1	2	0.79185	0.79238	0.999999	6426	0	0.29821	0.64768	0.6479	0.999999	4899	0	0.29821
LmxM.30.0460c.1-LmxM.30.0460e.1	3	0.79196	0.80523	0.999999	6427	1	0.92511	0.62054	0.62045	0.999999	4683	0	0.92511
LmxM.34.4020.1	1	0.79226	0.79264	0.999999	6428	0	1.2719	0.20774	0.20685	0.999999	1600	0	1.2719
LmxM.34.2630.1	6	0.79258	0.89828	0.999999	6429	1	0.79916	0.29266	0.292	0.999999	2226	1	0.79916
LmxM.11.1200.1	2	0.79296	0.79351	0.999999	6430	0	1.0907	0.22224	0.22252	0.999999	1713	0	1.0907
LmxM.12.0890.1-LmxM.12.0891.1-LmxM.12.0990.1	2	0.79303	0.79356	0.999999	6431	0	0.90909	0.33559	0.33578	0.999999	2532	0	0.90909
LmxM.21.0450.1	6	0.79345	0.8987	0.999999	6432	2	0.31792	0.87825	0.87799	0.999999	6658	0	0.31792
LmxM.23.0510.1	2	0.79349	0.79404	0.999999	6433	0	0.77222	0.36146	0.36153	0.999999	2723	0	0.77222
LmxM.36.4800.1	6	0.79361	0.89877	0.999999	6434	1	0.55578	0.86818	0.86785	0.999999	6564	0	0.55578
LmxM.34.3530.1	6	0.79371	0.89881	0.999999	6435	2	0.080955	0.66961	0.66905	0.999999	5069	0	0.080955
LmxM.22.0710.1	5	0.79382	0.88948	0.999999	6436	2	0.66593	0.5222	0.52234	0.999999	3933	0	0.66593
LmxM.14.0560.1	6	0.79422	0.89904	0.999999	6437	2	0.13773	0.71428	0.71355	0.999999	5424	0	0.13773
LmxM.05.0910.1	6	0.79425	0.89906	0.999999	6438	2	0.62931	0.017396	0.033372	0.981819	250	2	0.62931
Non-target-199	5	0.79447	0.88991	0.999999	6439	1	1.2243	0.12541	0.1355	0.999999	1066	1	1.2243
LmxM.34.1030.1	6	0.79454	0.89918	0.999999	6440	1	0.95627	0.41594	0.41476	0.999999	3129	0	0.95627
LmxM.24.0530.1	5	0.79489	0.89018	0.999999	6441	2	0.056623	0.52269	0.52283	0.999999	3936	0	0.056623
LmxM.05.1010.1	6	0.79516	0.89946	0.999999	6442	2	0.66844	0.71213	0.71149	0.999999	5402	0	0.66844
LmxM.14.0480.1-LmxM.14.0490.1	2	0.79536	0.79592	0.999999	6443	0	0.54553	0.52585	0.52621	0.999999	3957	0	0.54553
LmxM.22.1310.1	6	0.79538	0.89955	0.999999	6444	2	0.52127	0.48043	0.47921	0.999999	3637	0	0.52127
LmxM.22.0670.1	2	0.7954	0.79597	0.999999	6445	0	0.40795	0.57904	0.57929	0.999999	4361	0	0.40795
LmxM.19.0170.1	6	0.79592	0.8998	0.999999	6446	2	0.11999	0.66025	0.6595	0.999999	5008	0	0.11999
LmxM.19.1580.1	6	0.79605	0.89985	0.999999	6447	1	1.5082	0.28406	0.2837	0.999999	2170	1	1.5082
LmxM.36.5365.1	6	0.79616	0.8999	0.999999	6448	2	0.6645	0.1319	0.14907	0.999999	1108	1	0.6645
LmxM.06.0880.1	3	0.79657	0.80855	0.999999	6449	1	1.6178	0.31	0.30988	0.999999	2337	0	1.6178
LmxM.08_29.0251.1	2	0.79659	0.79714	0.999999	6450	0	0.50002	0.57799	0.57826	0.999999	4352	0	0.50002
LmxM.19.0710.1	5	0.79679	0.89144	0.999999	6451	2	0.16405	0.90591	0.9065	0.999999	6889	0	0.16405
LmxM.23.1650.1	2	0.79717	0.79772	0.999999	6452	0	1.3187	0.096121	0.096408	0.999999	871	1	1.3187
LmxM.08.0640.1	3	0.79764	0.80933	0.999999	6453	1	0.17691	0.37338	0.3733	0.999999	2814	0	0.17691
LmxM.36.5440partial.1	6	0.79798	0.90073	0.999999	6454	2	0.81981	0.49953	0.49852	0.999999	3773	0	0.81981
LmxM.34.0500.1	6	0.79809	0.90076	0.999999	6455	2	0.22478	0.37163	0.37057	0.999999	2803	0	0.22478
Non-target-39	5	0.79831	0.89243	0.999999	6456	2	0.57163	0.54723	0.54757	0.999999	4121	0	0.57163
LmxM.09.0090.1	2	0.79835	0.79891	0.999999	6457	0	1.1967	0.1826	0.18274	0.999999	1436	0	1.1967
LmxM.24.0761.1	3	0.79863	0.81	0.999999	6458	1	1.6983	0.32346	0.32332	0.999999	2436	0	1.6983
LmxM.04.0290.1	6	0.79874	0.90105	0.999999	6459	2	0.39328	0.4639	0.46261	0.999999	3509	0	0.39328
LmxM.32.1340.1	1	0.79875	0.79912	0.999999	6460	0	1.367	0.20125	0.20049	0.999999	1552	0	1.367
LmxM.34.4770.1	3	0.79876	0.8101	0.999999	6461	1	0.57882	0.21146	0.2112	0.999999	1630	0	0.57882
LmxM.08.0810.1	1	0.79896	0.79929	0.999999	6462	0	1.4856	0.20104	0.20029	0.999999	1549	0	1.4856
LmxM.33.2200.1	6	0.7991	0.90121	0.999999	6463	2	0.75653	0.4371	0.43583	0.999999	3291	0	0.75653
LmxM.33.1510.1	4	0.79939	0.85333	0.999999	6464	1	0.33271	0.048555	0.061624	0.992314	588	1	0.33271
LmxM.05.0150.1	6	0.79949	0.90142	0.999999	6465	2	0.44204	0.10602	0.12824	0.999999	935	1	0.44204
LmxM.26.2670.1	6	0.7997	0.90151	0.999999	6466	1	0.67865	0.55747	0.55672	0.999999	4212	0	0.67865
LmxM.12.0860.1-LmxM.12.0890.1-LmxM.12.0891.1-LmxM.12.0910.1-LmxM.12.0980.1-LmxM.12.0990.1-LmxM.12.1090.1	2	0.8001	0.80068	0.999999	6467	0	0.45928	0.58364	0.58398	0.999999	4399	0	0.45928
LmxM.16.0840.1	6	0.80012	0.90169	0.999999	6468	2	0.29815	0.79252	0.79188	0.999999	5961	0	0.29815
LmxM.30.3070.1	2	0.8005	0.80108	0.999999	6469	0	0.63147	0.46107	0.46132	0.999999	3485	0	0.63147
LmxM.07.0400.1	6	0.80061	0.90191	0.999999	6470	1	0.82082	0.56063	0.55992	0.999999	4242	0	0.82082
LmxM.30.1620.1	2	0.80074	0.80131	0.999999	6471	0	1.5916	0.056778	0.057554	0.991141	627	1	1.5916
LmxM.29.0200.1	5	0.80093	0.89421	0.999999	6472	2	0.038747	0.67404	0.6742	0.999999	5096	0	0.038747
LmxM.33.4170.1	1	0.80099	0.80131	0.999999	6473	0	1.3977	0.19901	0.19823	0.999999	1531	0	1.3977
LmxM.18.0640.1	6	0.80119	0.9022	0.999999	6474	2	0.70277	0.56779	0.56706	0.999999	4290	0	0.70277
LmxM.10.0230.1	6	0.80172	0.90243	0.999999	6475	1	0.80257	0.62696	0.62646	0.999999	4733	0	0.80257
LmxM.13.0490.1	6	0.80245	0.90278	0.999999	6476	2	0.022284	0.90824	0.90803	0.999999	6913	0	0.022284
LmxM.31.2970.1	2	0.80253	0.80307	0.999999	6477	0	0.57364	0.48183	0.4819	0.999999	3648	0	0.57364
LmxM.17.0890.1	2	0.80291	0.80344	0.999999	6478	0	0.70919	0.44179	0.44209	0.999999	3331	0	0.70919
LmxM.31.1200.1	3	0.80294	0.81312	0.999999	6479	1	0.48141	0.26223	0.26184	0.999999	2015	0	0.48141
LmxM.09.1110.1	3	0.80297	0.81313	0.999999	6480	1	0.11323	0.85515	0.85484	0.999999	6461	0	0.11323
LmxM.30.3060.1	2	0.80331	0.8038	0.999999	6481	0	0.44899	0.57296	0.57327	0.999999	4317	0	0.44899
LmxM.24.1050.1	6	0.80348	0.90326	0.999999	6482	1	2.762	2.2938e-05	8.4213e-05	0.055693	12	4	2.762
LmxM.18.1120.1	6	0.80401	0.90352	0.999999	6483	1	1.1442	0.043011	0.075509	0.992314	543	2	1.1442
LmxM.25.0030.1	6	0.80459	0.90382	0.999999	6484	2	1.8656	0.040305	0.071206	0.992314	515	2	1.8656
LmxM.08_29.0470.1	6	0.80471	0.90386	0.999999	6485	2	0.82384	0.50793	0.50685	0.999999	3826	0	0.82384
LmxM.30.1860.1	2	0.80489	0.80538	0.999999	6486	0	0.3439	0.64574	0.64595	0.999999	4882	0	0.3439
LmxM.20.0280.1	4	0.8053	0.85582	0.999999	6487	1	0.97957	0.55965	0.55949	0.999999	4231	0	0.97957
LmxM.33.1280.1	6	0.80542	0.90416	0.999999	6488	2	0.68345	0.066349	0.097145	0.999999	687	1	0.68345
LmxM.36.3830.1	5	0.80556	0.89728	0.999999	6489	2	0.30182	0.3307	0.33064	0.999999	2491	0	0.30182
LmxM.33.2560.1	8	0.80577	0.93047	0.999999	6490	2	0.30572	0.63484	0.63543	0.999999	4798	0	0.30572
LmxM.36.2430.1	3	0.80584	0.81527	0.999999	6491	1	1.0043	0.41345	0.41362	0.999999	3109	0	1.0043
LmxM.12.0260.1	6	0.80599	0.90445	0.999999	6492	1	1.9844	0.31049	0.30961	0.999999	2339	1	1.9844
LmxM.21.1560.1	6	0.806	0.90445	0.999999	6493	2	0.39816	0.61832	0.61782	0.999999	4665	0	0.39816
LmxM.26.1310.1	6	0.80619	0.90453	0.999999	6494	2	0.70061	0.35765	0.35679	0.999999	2695	0	0.70061
LmxM.33.3580.1	6	0.80659	0.9047	0.999999	6495	2	0.93996	0.73836	0.73768	0.999999	5606	0	0.93996
LmxM.08.0490.1	2	0.8066	0.80713	0.999999	6496	0	0.92104	0.33712	0.33739	0.999999	2541	0	0.92104
Non-target-146	5	0.80676	0.89813	0.999999	6497	1	0.97989	0.72395	0.72456	0.999999	5500	0	0.97989
LmxM.23.0860.1	2	0.80687	0.80741	0.999999	6498	0	0.71661	0.41613	0.41633	0.999999	3130	0	0.71661
LmxM.36.1560.1	5	0.807	0.89828	0.999999	6499	1	0.9212	0.38844	0.38836	0.999999	2929	0	0.9212
LmxM.27.2210.1	5	0.80714	0.89839	0.999999	6500	2	0.93071	0.38483	0.38488	0.999999	2902	0	0.93071
LmxM.14.1395.1	2	0.80727	0.8078	0.999999	6501	0	0.41837	0.63191	0.6322	0.999999	4773	0	0.41837
LmxM.09.0105.1	1	0.80738	0.80766	0.999999	6502	0	1.5238	0.19262	0.19196	0.999999	1499	0	1.5238
LmxM.15.0440c.1	6	0.80747	0.9051	0.999999	6503	2	0.5232	0.56109	0.56036	0.999999	4243	0	0.5232
LmxM.16.0500.1	2	0.80759	0.80811	0.999999	6504	0	0.87618	0.36195	0.36203	0.999999	2726	0	0.87618
LmxM.26.2570.1	6	0.80762	0.90517	0.999999	6505	2	0.32077	0.66694	0.66632	0.999999	5049	0	0.32077
LmxM.20.0600.1	6	0.80769	0.9052	0.999999	6506	2	0.45474	0.77975	0.77902	0.999999	5881	0	0.45474
LmxM.02.0430.1	5	0.80771	0.89877	0.999999	6507	1	0.25788	0.29812	0.29817	0.999999	2254	0	0.25788
LmxM.36.6390.1	5	0.8079	0.8989	0.999999	6508	2	0.29081	0.76444	0.76491	0.999999	5777	0	0.29081
LmxM.10.0425.1	6	0.80804	0.90539	0.999999	6509	1	1.6343	0.17378	0.18384	0.999999	1375	1	1.6343
LmxM.15.1210.1	6	0.80871	0.90569	0.999999	6510	1	1.2538	0.31594	0.31514	0.999999	2378	0	1.2538
LmxM.31.2060.1	6	0.80883	0.90576	0.999999	6511	1	0.38793	0.35258	0.35167	0.999999	2656	0	0.38793
LmxM.26.1080.1	6	0.80889	0.90579	0.999999	6512	1	1.3524	0.38169	0.38064	0.999999	2877	0	1.3524
LmxM.16.1530.1	4	0.80926	0.85743	0.999999	6513	1	0.67182	0.32046	0.31989	0.999999	2412	0	0.67182
LmxM.27.1160.1	6	0.80977	0.9062	0.999999	6514	1	0.31785	0.25143	0.25302	0.999999	1926	1	0.31785
LmxM.25.0240.1	1	0.80981	0.81013	0.999999	6515	0	1.3145	0.19019	0.18954	0.999999	1486	0	1.3145
LmxM.27.0790.1	6	0.80992	0.90628	0.999999	6516	2	0.54901	0.78568	0.78514	0.999999	5929	0	0.54901
LmxM.27.1930.1	6	0.81011	0.90637	0.999999	6517	2	0.62605	0.1296	0.14723	0.999999	1093	1	0.62605
LmxM.11.0130.1	6	0.81012	0.90638	0.999999	6518	2	0.8461	0.39742	0.39616	0.999999	2990	0	0.8461
LmxM.05.0900.1	4	0.81052	0.85798	0.999999	6519	1	1.1397	0.42594	0.42573	0.999999	3210	0	1.1397
LmxM.10.0720.1	2	0.8108	0.81124	0.999999	6520	0	0.41587	0.63556	0.63587	0.999999	4805	0	0.41587
LmxM.30.2420.1	2	0.81088	0.81131	0.999999	6521	0	0.68503	0.45771	0.45799	0.999999	3462	0	0.68503
LmxM.22.1260.1	6	0.811	0.90679	0.999999	6522	2	1.0654	0.070653	0.10032	0.999999	718	1	1.0654
LmxM.30.2290.1	3	0.81102	0.8193	0.999999	6523	1	1.9714	0.0017113	0.0033592	0.555384	53	1	1.9714
LmxM.11.0020.1	3	0.81153	0.81969	0.999999	6524	1	1.6911	0.23168	0.23151	0.999999	1782	0	1.6911
LmxM.33.3930.1	6	0.81155	0.90706	0.999999	6525	2	0.71661	0.04414	0.077237	0.992314	554	1	0.71661
LmxM.13.1080.1	6	0.81159	0.90708	0.999999	6526	1	1.1399	0.26813	0.26861	0.999999	2049	1	1.1399
LmxM.27.1490.1	6	0.81164	0.90712	0.999999	6527	2	1.2648	0.10546	0.12779	0.999999	929	1	1.2648
LmxM.31.0140.1	6	0.81182	0.90721	0.999999	6528	1	1.1407	0.34812	0.34728	0.999999	2621	0	1.1407
LmxM.25.0390.1	5	0.81201	0.90166	0.999999	6529	2	0.41661	0.86926	0.86972	0.999999	6574	0	0.41661
LmxM.36.5320.1	6	0.81235	0.90745	0.999999	6530	2	0.20165	0.11691	0.13706	0.999999	1010	1	0.20165
LmxM.31.1875.1	4	0.8124	0.85881	0.999999	6531	1	0.16656	0.1094	0.11495	0.999999	962	1	0.16656
Non-target-26	5	0.81242	0.90193	0.999999	6532	2	0.88417	0.072565	0.091062	0.999999	730	1	0.88417
LmxM.08_29.0160.1	6	0.8125	0.90754	0.999999	6533	2	0.53348	0.71652	0.7158	0.999999	5437	0	0.53348
LmxM.30.1300.1	6	0.81269	0.90763	0.999999	6534	2	0.45186	0.20054	0.20717	0.999999	1544	1	0.45186
LmxM.34.0070.1	1	0.81283	0.81317	0.999999	6535	0	1.4251	0.18717	0.18646	0.999999	1467	0	1.4251
LmxM.17.1120.1	5	0.81291	0.90209	0.999999	6536	1	0.56917	0.50712	0.50717	0.999999	3818	0	0.56917
LmxM.30.0810.1	6	0.81319	0.90786	0.999999	6537	1	0.62435	0.057547	0.090542	0.999999	633	1	0.62435
LmxM.15.0190.1	6	0.81322	0.90788	0.999999	6538	2	0.85527	0.2267	0.23041	0.999999	1745	1	0.85527
LmxM.31.1860.1	6	0.81334	0.90793	0.999999	6539	2	1.2349	0.22719	0.23085	0.999999	1750	1	1.2349
LmxM.23.1370.1	6	0.81351	0.90801	0.999999	6540	1	0.40449	0.84524	0.84477	0.999999	6382	0	0.40449
LmxM.32.2080.1	6	0.81353	0.90802	0.999999	6541	2	0.56721	0.35322	0.35229	0.999999	2662	0	0.56721
LmxM.36.0490.1	6	0.81363	0.90806	0.999999	6542	2	1.4629	0.13864	0.15455	0.999999	1150	1	1.4629
LmxM.26.0160.1	6	0.8138	0.90815	0.999999	6543	2	0.6512	0.21633	0.2211	0.999999	1674	1	0.6512
LmxM.27.1880.1	4	0.81405	0.8595	0.999999	6544	1	0.57932	0.66413	0.66403	0.999999	5032	0	0.57932
LmxM.09.0420.1	6	0.81411	0.90831	0.999999	6545	2	0.74668	0.63334	0.63276	0.999999	4788	0	0.74668
LmxM.01.0830.1-LmxM.02.0740.1	1	0.81451	0.81486	0.999999	6546	0	1.4921	0.18549	0.18475	0.999999	1454	0	1.4921
LmxM.33.1175.1	6	0.81464	0.90856	0.999999	6547	2	0.4726	0.72165	0.72086	0.999999	5479	0	0.4726
LmxM.10.0680.1	6	0.81479	0.90862	0.999999	6548	2	1.1974	0.51355	0.51262	0.999999	3866	0	1.1974
LmxM.12.0890.1-LmxM.12.0891.1-LmxM.12.0980.1-LmxM.12.0990.1	2	0.81486	0.81515	0.999999	6549	0	1.3104	0.16554	0.16571	0.999999	1319	0	1.3104
LmxM.18.1360.1	6	0.81513	0.90878	0.999999	6550	2	0.36332	0.21583	0.22064	0.999999	1670	1	0.36332
LmxM.11.0820.1	6	0.8152	0.90882	0.999999	6551	2	0.41115	0.46512	0.46383	0.999999	3517	0	0.41115
LmxM.30.2270.1	6	0.81526	0.90885	0.999999	6552	2	0.2966	0.90542	0.90528	0.999999	6884	0	0.2966
LmxM.05.1130.1	6	0.81572	0.90906	0.999999	6553	1	0.52892	0.64774	0.64722	0.999999	4901	0	0.52892
LmxM.36.0065.1	3	0.81618	0.82325	0.999999	6554	1	0.008916	0.68414	0.68408	0.999999	5194	0	0.008916
LmxM.30.2240.1	2	0.81619	0.81646	0.999999	6555	0	0.52575	0.56027	0.56049	0.999999	4237	0	0.52575
LmxM.16.0020.1	5	0.81663	0.90292	0.999999	6556	1	0.31644	0.73738	0.73801	0.999999	5599	0	0.31644
LmxM.08_29.1350.1-LmxM.08_29.1360.1	2	0.81664	0.8169	0.999999	6557	0	0.83427	0.38097	0.38104	0.999999	2873	0	0.83427
LmxM.07.0890.1	6	0.81706	0.90974	0.999999	6558	2	0.55371	0.83296	0.83246	0.999999	6298	0	0.55371
LmxM.01.0660.1	6	0.81715	0.90979	0.999999	6559	1	0.76902	0.54038	0.53975	0.999999	4068	0	0.76902
LmxM.29.3330.1	6	0.8177	0.91006	0.999999	6560	2	0.74542	0.18154	0.19037	0.999999	1425	1	0.74542
LmxM.20.1330.1	5	0.81774	0.90318	0.999999	6561	1	1.0527	0.59893	0.5994	0.999999	4516	0	1.0527
LmxM.06.0770.1	6	0.81775	0.91008	0.999999	6562	2	1.493	0.011715	0.023892	0.951826	182	2	1.493
LmxM.29.3350.1	6	0.81778	0.91009	0.999999	6563	2	1.0298	0.017513	0.033549	0.981819	253	2	1.0298
LmxM.15.0240.1	6	0.81793	0.91015	0.999999	6564	2	2.0429	0.31338	0.31251	0.999999	2361	1	2.0429
LmxM.23.1300.1	1	0.81798	0.81828	0.999999	6565	0	1.5407	0.18202	0.18132	0.999999	1430	0	1.5407
LmxM.25.0350.1	6	0.81805	0.91021	0.999999	6566	2	0.58859	0.29174	0.2911	0.999999	2217	1	0.58859
LmxM.13.0780.1	6	0.8182	0.9103	0.999999	6567	2	0.40816	0.14801	0.16228	0.999999	1213	1	0.40816
LmxM.04.0035.1	1	0.81826	0.81857	0.999999	6568	0	1.5047	0.18174	0.18105	0.999999	1427	0	1.5047
LmxM.28.2630.1	4	0.8188	0.8616	0.999999	6569	1	0.52106	0.59238	0.59222	0.999999	4465	0	0.52106
LmxM.30.0790.1	1	0.81881	0.8191	0.999999	6570	0	1.4558	0.18119	0.18054	0.999999	1423	0	1.4558
LmxM.34.1640.1	6	0.81884	0.91061	0.999999	6571	2	0.84477	0.36373	0.36276	0.999999	2741	0	0.84477
LmxM.36.0660.1	1	0.81891	0.81921	0.999999	6572	0	1.4272	0.18109	0.18045	0.999999	1421	0	1.4272
LmxM.29.2890.1	6	0.81909	0.91074	0.999999	6573	2	0.21243	0.32301	0.32217	0.999999	2431	0	0.21243
LmxM.32.0430.1	6	0.81938	0.91084	0.999999	6574	2	0.52836	0.18809	0.19619	0.999999	1474	1	0.52836
LmxM.06.0090.1	3	0.81964	0.82594	0.999999	6575	1	4.293	0.00015878	0.00044727	0.195154	21	2	4.293
LmxM.05.0520.1	6	0.8197	0.91102	0.999999	6576	1	0.61327	0.67805	0.67743	0.999999	5140	0	0.61327
LmxM.27.1170.1	2	0.81991	0.82014	0.999999	6577	0	0.73625	0.45367	0.45399	0.999999	3432	0	0.73625
LmxM.34.3860.1	6	0.82003	0.91119	0.999999	6578	1	0.7925	0.01835	0.034922	0.986276	262	2	0.7925
LmxM.16.1480.1	6	0.82015	0.91124	0.999999	6579	2	0.28903	0.18655	0.19483	0.999999	1463	1	0.28903
LmxM.15.1420.1	6	0.82021	0.91128	0.999999	6580	2	0.17243	0.29208	0.29144	0.999999	2219	1	0.17243
LmxM.36.4600.1	3	0.82022	0.82642	0.999999	6581	1	0.12	0.61734	0.61723	0.999999	4657	0	0.12
LmxM.18.0850.1	6	0.82036	0.91134	0.999999	6582	2	0.58502	0.68636	0.68576	0.999999	5209	0	0.58502
LmxM.30.1870.1-LmxM.30.1880.1-LmxM.30.1885.1	7	0.8205	0.92748	0.999999	6583	2	1.1557	0.0082277	0.020337	0.951826	138	1	1.1557
LmxM.26.2710.1	2	0.82094	0.82116	0.999999	6584	0	1.1349	0.20955	0.20984	0.999999	1614	0	1.1349
LmxM.34.2725.1	6	0.82115	0.91175	0.999999	6585	2	0.84281	0.032724	0.058685	0.992314	436	2	0.84281
LmxM.16.0920.1	2	0.82135	0.82161	0.999999	6586	0	1.4414	0.093659	0.09388	0.999999	857	1	1.4414
LmxM.14.0810.1	6	0.82139	0.91188	0.999999	6587	2	0.58955	0.27024	0.27062	0.999999	2069	1	0.58955
LmxM.23.1540.1	6	0.82162	0.91199	0.999999	6588	2	0.7799	0.48065	0.47942	0.999999	3638	0	0.7799
LmxM.36.3090.1	6	0.82188	0.9121	0.999999	6589	2	1.1614	0.0047842	0.012166	0.839561	103	2	1.1614
LmxM.11.1090.1	6	0.82202	0.91216	0.999999	6590	1	1.636	0.35996	0.35913	0.999999	2709	0	1.636
LmxM.04.0540.1	6	0.82213	0.91222	0.999999	6591	1	1.5512	0.019717	0.037136	0.991141	276	2	1.5512
LmxM.27.2000.1	2	0.82214	0.82238	0.999999	6592	0	0.70494	0.4472	0.44749	0.999999	3375	0	0.70494
LmxM.36.5370.1	3	0.82215	0.8279	0.999999	6593	1	1.1364	0.53618	0.53578	0.999999	4034	0	1.1364
LmxM.28.1770.1	6	0.82224	0.91227	0.999999	6594	1	0.72197	0.31871	0.31788	0.999999	2399	0	0.72197
LmxM.29.0500.1	6	0.82224	0.91227	0.999999	6595	2	0.32535	0.31149	0.31059	0.999999	2346	1	0.32535
LmxM.07.0080.1	6	0.82242	0.91236	0.999999	6596	2	0.82713	0.23684	0.23951	0.999999	1820	1	0.82713
LmxM.34.3560.1	6	0.82307	0.91268	0.999999	6597	2	0.63318	0.0079639	0.017608	0.951826	133	1	0.63318
LmxM.19.0995.1	3	0.82347	0.82892	0.999999	6598	1	1.2622	0.0027751	0.0053753	0.688039	75	1	1.2622
LmxM.03.0330.1	6	0.82369	0.91299	0.999999	6599	2	0.63678	0.60165	0.60104	0.999999	4534	0	0.63678
LmxM.36.1790.1	6	0.82373	0.913	0.999999	6600	2	0.64092	0.063471	0.095003	0.999999	673	1	0.64092
LmxM.26.1830.1	6	0.82381	0.91304	0.999999	6601	2	1.2189	0.41341	0.41225	0.999999	3108	0	1.2189
LmxM.24.2190.1	3	0.82385	0.8293	0.999999	6602	1	0.7644	0.5056	0.50534	0.999999	3812	0	0.7644
Non-target-163	5	0.82419	0.90479	0.999999	6603	1	0.90111	0.61123	0.61173	0.999999	4610	0	0.90111
LmxM.13.1280.1	1	0.82432	0.82464	0.999999	6604	0	1.5795	0.17568	0.17504	0.999999	1386	0	1.5795
LmxM.17.1060.1	6	0.82438	0.9133	0.999999	6605	2	0.59621	0.54126	0.54065	0.999999	4073	0	0.59621
LmxM.32.2870.1	3	0.82457	0.82984	0.999999	6606	1	0.23512	0.38696	0.38683	0.999999	2921	0	0.23512
LmxM.04.0030.1	6	0.82458	0.91341	0.999999	6607	2	0.38088	0.8495	0.84908	0.999999	6410	0	0.38088
LmxM.12.0905.1	1	0.82483	0.82517	0.999999	6608	0	1.5718	0.17517	0.17454	0.999999	1383	0	1.5718
LmxM.33.2840.1	6	0.82504	0.9136	0.999999	6609	2	0.74967	0.42994	0.42882	0.999999	3241	0	0.74967
LmxM.33.0640.1	6	0.82511	0.91363	0.999999	6610	1	1.6257	0.044128	0.077212	0.992314	553	2	1.6257
LmxM.08_29.1585.1	2	0.8253	0.82552	0.999999	6611	0	0.67738	0.51078	0.51105	0.999999	3844	0	0.67738
LmxM.07.0210.1	4	0.8254	0.86462	0.999999	6612	1	0.81333	0.2097	0.2091	0.999999	1615	1	0.81333
LmxM.09.1440.1	6	0.82547	0.91382	0.999999	6613	2	0.45419	0.2814	0.28118	0.999999	2148	1	0.45419
LmxM.33.2380.1	3	0.82555	0.83061	0.999999	6614	1	1.7795	0.087745	0.090265	0.999999	821	1	1.7795
LmxM.28.1860.1	3	0.82576	0.83079	0.999999	6615	1	0.96499	0.50914	0.50886	0.999999	3832	0	0.96499
LmxM.16.0700.1	6	0.82579	0.91396	0.999999	6616	2	0.5349	0.3176	0.31683	0.999999	2391	0	0.5349
LmxM.23.1350.1	4	0.82588	0.86482	0.999999	6617	1	0.99195	0.5643	0.56418	0.999999	4270	0	0.99195
LmxM.26.1785.1	6	0.82599	0.91406	0.999999	6618	2	0.10756	0.38737	0.38625	0.999999	2923	0	0.10756
LmxM.31.1060.1	6	0.82663	0.91437	0.999999	6619	2	0.47541	0.062461	0.094201	0.999999	668	1	0.47541
LmxM.27.0480.1	6	0.82684	0.91449	0.999999	6620	2	0.80787	0.11362	0.13438	0.999999	992	1	0.80787
LmxM.01.0750.1	6	0.82711	0.91464	0.999999	6621	2	0.30065	0.29913	0.29842	0.999999	2263	1	0.30065
LmxM.19.1315.1-LmxM.19.1351.1-LmxM.19.1365.1	3	0.82735	0.83208	0.999999	6622	1	0.2985	0.66576	0.66562	0.999999	5044	0	0.2985
LmxM.12.0220.1	2	0.82745	0.82777	0.999999	6623	0	0.96068	0.34453	0.34476	0.999999	2596	0	0.96068
LmxM.02.0720.1	1	0.82755	0.82788	0.999999	6624	0	1.4801	0.17245	0.17183	0.999999	1367	0	1.4801
LmxM.34.4940.1	3	0.82772	0.83241	0.999999	6625	1	0.75313	0.53566	0.53529	0.999999	4030	0	0.75313
LmxM.28.0400.1	6	0.82778	0.91498	0.999999	6626	1	0.34804	0.078074	0.10617	0.999999	763	1	0.34804
LmxM.34.0590.1	6	0.82791	0.91505	0.999999	6627	2	0.7785	0.68302	0.68238	0.999999	5182	0	0.7785
LmxM.29.1680.1	2	0.82817	0.82842	0.999999	6628	0	0.70205	0.47085	0.47111	0.999999	3553	0	0.70205
LmxM.30.1420.1	6	0.82835	0.91529	0.999999	6629	1	1.9169	0.014744	0.029069	0.973785	222	2	1.9169
LmxM.19.1290.1	1	0.82856	0.82891	0.999999	6630	0	1.5051	0.17144	0.17078	0.999999	1358	0	1.5051
LmxM.10.1010.1	2	0.82873	0.82897	0.999999	6631	0	0.74729	0.42776	0.42808	0.999999	3223	0	0.74729
LmxM.34.5390.1	6	0.82902	0.91559	0.999999	6632	1	0.8389	0.15927	0.17169	0.999999	1272	1	0.8389
LmxM.20.0590.1	6	0.82911	0.91563	0.999999	6633	1	0.71888	0.33252	0.3317	0.999999	2510	0	0.71888
LmxM.28.0750.1	2	0.82929	0.82958	0.999999	6634	0	1.4224	0.10233	0.10245	0.999999	908	1	1.4224
LmxM.36.1350.1	3	0.8293	0.83368	0.999999	6635	1	0.84408	0.41935	0.4194	0.999999	3158	0	0.84408
LmxM.21.0027.1	3	0.82944	0.8338	0.999999	6636	1	0.38577	0.72752	0.72739	0.999999	5518	0	0.38577
LmxM.30.3110.1	6	0.82966	0.9159	0.999999	6637	2	0.44115	0.17818	0.18752	0.999999	1402	1	0.44115
LmxM.14.0600.1	6	0.82977	0.91596	0.999999	6638	2	0.44309	0.23429	0.23721	0.999999	1804	1	0.44309
LmxM.11.0610.1	6	0.82998	0.91605	0.999999	6639	2	1.2232	0.017988	0.034295	0.981819	259	2	1.2232
LmxM.11.0510.1	6	0.8303	0.91621	0.999999	6640	2	0.35501	0.23404	0.23699	0.999999	1801	1	0.35501
LmxM.16.1660.1	6	0.83033	0.91623	0.999999	6641	2	0.2606	0.4092	0.40804	0.999999	3084	0	0.2606
LmxM.07.0900.1	3	0.83035	0.83456	0.999999	6642	1	1.7794	0.12533	0.12597	0.999999	1064	1	1.7794
Non-target-93	5	0.83041	0.90638	0.999999	6643	1	0.61498	0.21158	0.21314	0.999999	1631	1	0.61498
LmxM.36.6500.1	6	0.83045	0.91628	0.999999	6644	2	1.3834	0.35544	0.35456	0.999999	2676	0	1.3834
LmxM.18.1060.1	6	0.83104	0.91659	0.999999	6645	1	1.374	0.51029	0.50932	0.999999	3839	0	1.374
LmxM.11.1240.1-LmxM.11.1270.1-LmxM.11.1290.1	3	0.83109	0.83514	0.999999	6646	1	1.2174	0.55307	0.55275	0.999999	4174	0	1.2174
LmxM.17.0660.1	6	0.83133	0.91673	0.999999	6647	1	1.2394	0.026555	0.04863	0.991141	354	2	1.2394
LmxM.34.0930.1	4	0.8314	0.86738	0.999999	6648	1	0.84316	0.44471	0.44449	0.999999	3354	0	0.84316
LmxM.30.0610.1	6	0.83142	0.91676	0.999999	6649	2	1.5457	0.15887	0.17137	0.999999	1269	1	1.5457
LmxM.25.1380.1	2	0.83144	0.83167	0.999999	6650	0	0.75269	0.41909	0.41938	0.999999	3155	0	0.75269
LmxM.19.0540.1	2	0.83154	0.83176	0.999999	6651	0	0.81408	0.40872	0.40888	0.999999	3078	0	0.81408
LmxM.20.1510.1	6	0.83158	0.91682	0.999999	6652	2	0.22042	0.86143	0.86105	0.999999	6519	0	0.22042
LmxM.15.0910.1	6	0.8318	0.91692	0.999999	6653	2	0.17489	0.50132	0.50029	0.999999	3781	0	0.17489
LmxM.29.0808.1	3	0.83192	0.83581	0.999999	6654	1	1.1587	0.22618	0.22591	0.999999	1739	0	1.1587
LmxM.31.3770.1	2	0.8321	0.83236	0.999999	6655	0	0.48919	0.58858	0.58891	0.999999	4433	0	0.48919
LmxM.32.0030.1	6	0.83279	0.9174	0.999999	6656	2	0.24557	0.21159	0.2169	0.999999	1632	1	0.24557
LmxM.31.0790.1	6	0.833	0.9175	0.999999	6657	1	1.2802	0.31538	0.31458	0.999999	2372	1	1.2802
LmxM.11.0290.1	6	0.83334	0.91769	0.999999	6658	2	0.89726	0.21259	0.21777	0.999999	1643	1	0.89726
LmxM.22.0250.1	1	0.83389	0.83424	0.999999	6659	0	1.517	0.16611	0.1655	0.999999	1325	0	1.517
LmxM.10.0050.1	6	0.83411	0.91808	0.999999	6660	2	1.3869	0.24855	0.25026	0.999999	1905	1	1.3869
LmxM.20.1450.1	6	0.83431	0.91818	0.999999	6661	2	1.0386	0.38056	0.37952	0.999999	2871	0	1.0386
LmxM.16.1160.1	6	0.83433	0.91819	0.999999	6662	1	0.12495	0.94627	0.94585	0.999999	7210	0	0.12495
LmxM.36.2140.1	6	0.83458	0.91832	0.999999	6663	1	1.0247	0.23453	0.23742	0.999999	1805	1	1.0247
LmxM.34.5190.1	6	0.83464	0.91836	0.999999	6664	2	0.66525	0.63846	0.63787	0.999999	4832	0	0.66525
LmxM.25.1645.1	1	0.83503	0.83538	0.999999	6665	0	1.5309	0.16497	0.16433	0.999999	1314	0	1.5309
LmxM.29.1500.1	3	0.83529	0.83862	0.999999	6666	1	1.0206	0.23309	0.23292	0.999999	1793	0	1.0206
LmxM.26.0240.1	3	0.83558	0.83883	0.999999	6667	1	0.80251	0.59842	0.59813	0.999999	4512	0	0.80251
LmxM.08.0440.1-LmxM.09.0990.1-LmxM.27.1860.1	1	0.83594	0.83631	0.999999	6668	0	1.5301	0.16406	0.16341	0.999999	1307	0	1.5301
LmxM.06.1140.1	6	0.83611	0.91908	0.999999	6669	2	1.19	0.40437	0.40317	0.999999	3037	0	1.19
LmxM.25.2330.1	6	0.83618	0.91911	0.999999	6670	2	1.4067	0.022091	0.041135	0.991141	304	1	1.4067
LmxM.32.2890.1	6	0.83623	0.91913	0.999999	6671	2	0.89225	0.68211	0.68147	0.999999	5178	0	0.89225
LmxM.07.1080.1	6	0.83626	0.91915	0.999999	6672	1	1.0734	0.73455	0.73388	0.999999	5570	0	1.0734
LmxM.25.1100.1	3	0.83636	0.8395	0.999999	6673	1	0.71997	0.55078	0.55041	0.999999	4147	0	0.71997
LmxM.18.1390.1	3	0.83665	0.8397	0.999999	6674	1	0.3924	0.47492	0.47458	0.999999	3593	0	0.3924
LmxM.23.1320.1	5	0.8367	0.90807	0.999999	6675	1	0.64021	0.041466	0.065726	0.992314	528	1	0.64021
LmxM.28.1180.1	2	0.83687	0.83716	0.999999	6676	0	0.59125	0.54204	0.54229	0.999999	4082	0	0.59125
LmxM.17.1190.1	6	0.83695	0.91953	0.999999	6677	2	0.98865	0.058705	0.091406	0.999999	639	1	0.98865
LmxM.12.0070.1	6	0.83701	0.91956	0.999999	6678	2	0.74465	0.26307	0.26392	0.999999	2022	1	0.74465
LmxM.12.1250.1	6	0.83705	0.91959	0.999999	6679	2	0.17778	0.62643	0.62591	0.999999	4731	0	0.17778
LmxM.05.0920.1	6	0.83714	0.91965	0.999999	6680	2	0.4988	0.10449	0.12701	0.999999	923	1	0.4988
LmxM.34.1355.1	2	0.83754	0.8378	0.999999	6681	0	0.47782	0.60643	0.60685	0.999999	4572	0	0.47782
LmxM.07.1120.1	2	0.83762	0.83789	0.999999	6682	0	0.54951	0.60282	0.60319	0.999999	4539	0	0.54951
LmxM.33.0770.1	6	0.83797	0.92008	0.999999	6683	2	2.2399	0.00045465	0.0014566	0.412257	26	3	2.2399
LmxM.24.2280.1	6	0.83803	0.92012	0.999999	6684	2	0.55081	0.59974	0.59913	0.999999	4521	0	0.55081
LmxM.30.1880.1	6	0.83832	0.92027	0.999999	6685	2	0.25374	0.8242	0.82379	0.999999	6213	0	0.25374
LmxM.31.2210.1	4	0.83833	0.87069	0.999999	6686	1	0.66565	0.15733	0.15864	0.999999	1263	1	0.66565
LmxM.25.1920.1	6	0.83879	0.9205	0.999999	6687	2	0.3114	0.7958	0.795	0.999999	5984	0	0.3114
LmxM.01.0820.1	6	0.83888	0.92053	0.999999	6688	2	0.86829	0.35089	0.35002	0.999999	2637	0	0.86829
LmxM.33.3070.1	6	0.83904	0.92061	0.999999	6689	1	1.261	0.47547	0.47427	0.999999	3596	0	1.261
LmxM.30.0300.1	6	0.83917	0.92067	0.999999	6690	1	0.66847	0.6684	0.66783	0.999999	5061	0	0.66847
LmxM.33.3290.1	6	0.83978	0.92097	0.999999	6691	2	0.27394	0.84688	0.84641	0.999999	6390	0	0.27394
LmxM.33.4090.1	6	0.83981	0.92098	0.999999	6692	2	0.74694	0.4857	0.48451	0.999999	3677	0	0.74694
LmxM.29.2060.1	6	0.84034	0.9212	0.999999	6693	2	0.43279	0.54982	0.54905	0.999999	4140	0	0.43279
LmxM.30.2450.1	2	0.84043	0.84065	0.999999	6694	0	1.0257	0.30966	0.30969	0.999999	2334	0	1.0257
LmxM.01.0210.1	6	0.84049	0.92128	0.999999	6695	1	0.60432	0.84739	0.84693	0.999999	6393	0	0.60432
LmxM.15.1260.1	5	0.84057	0.90908	0.999999	6696	1	0.99113	0.2349	0.23539	0.999999	1809	1	0.99113
LmxM.34.3810.1	1	0.84061	0.84097	0.999999	6697	0	1.5449	0.15939	0.15879	0.999999	1274	0	1.5449
LmxM.10.1170.1	3	0.84072	0.84309	0.999999	6698	1	0.87871	0.59834	0.59806	0.999999	4511	0	0.87871
LmxM.19.0440.1	6	0.84154	0.92179	0.999999	6699	2	0.82568	0.22633	0.2301	0.999999	1742	1	0.82568
LmxM.25.0860.1	6	0.84161	0.92182	0.999999	6700	2	0.016838	0.69501	0.69433	0.999999	5291	0	0.016838
LmxM.09.0600.1	6	0.8417	0.92186	0.999999	6701	2	0.4793	0.26071	0.26163	0.999999	2003	1	0.4793
LmxM.23.0230.1	6	0.842	0.92201	0.999999	6702	2	1.0624	0.33577	0.335	0.999999	2534	0	1.0624
LmxM.30.0060.1	6	0.84204	0.92203	0.999999	6703	2	0.80387	0.73781	0.7371	0.999999	5603	0	0.80387
LmxM.23.0430.1	6	0.84204	0.92203	0.999999	6704	2	1.0287	0.38747	0.38636	0.999999	2925	0	1.0287
LmxM.02.0740.1	6	0.84238	0.92222	0.999999	6705	2	0.55707	0.55352	0.55274	0.999999	4180	0	0.55707
LmxM.34.4040.1	6	0.84242	0.92226	0.999999	6706	2	0.69381	0.80896	0.80834	0.999999	6086	0	0.69381
LmxM.18.0520.1	6	0.84252	0.92229	0.999999	6707	2	0.80085	0.55978	0.55906	0.999999	4234	0	0.80085
LmxM.08_29.0600.1	6	0.84264	0.92235	0.999999	6708	2	0.58744	0.0072077	0.016334	0.946195	126	1	0.58744
LmxM.09.0880.1	6	0.84273	0.9224	0.999999	6709	2	0.93296	0.030427	0.054975	0.991141	403	1	0.93296
LmxM.25.1730.1	2	0.84298	0.84312	0.999999	6710	0	0.58756	0.55619	0.55639	0.999999	4201	0	0.58756
LmxM.13.0550.1	6	0.84301	0.92253	0.999999	6711	1	1.5708	0.021828	0.04069	0.991141	300	2	1.5708
LmxM.09.0580.1	3	0.84312	0.84519	0.999999	6712	1	0.10861	0.71889	0.71879	0.999999	5456	0	0.10861
LmxM.36.3350.1	2	0.84318	0.84335	0.999999	6713	0	0.85858	0.38675	0.38696	0.999999	2915	0	0.85858
LmxM.33.3230.1	6	0.84322	0.92264	0.999999	6714	2	0.83671	0.21757	0.22226	0.999999	1681	1	0.83671
LmxM.08.1230.1	3	0.84328	0.84532	0.999999	6715	1	0.32429	0.7853	0.78505	0.999999	5925	0	0.32429
LmxM.18.0380.1	6	0.84331	0.92268	0.999999	6716	1	0.38072	0.94663	0.94622	0.999999	7213	0	0.38072
LmxM.33.0680.1	6	0.84335	0.92271	0.999999	6717	1	1.6095	0.36049	0.35965	0.999999	2713	0	1.6095
LmxM.34.1930.1	6	0.84342	0.92274	0.999999	6718	2	0.699	0.717	0.7163	0.999999	5443	0	0.699
LmxM.33.2330.1	3	0.84342	0.84544	0.999999	6719	1	0.73388	0.19413	0.19401	0.999999	1506	0	0.73388
LmxM.11.0650.1	6	0.8437	0.92288	0.999999	6720	2	1.0472	0.56254	0.56178	0.999999	4258	0	1.0472
LmxM.08.0170.1	6	0.84386	0.92296	0.999999	6721	2	1.3246	0.32892	0.32813	0.999999	2475	0	1.3246
LmxM.23.0160.1	6	0.84397	0.92302	0.999999	6722	1	0.93017	0.0326	0.058465	0.992314	433	2	0.93017
LmxM.36.4540.1	6	0.84407	0.92307	0.999999	6723	2	0.81522	0.26507	0.26581	0.999999	2032	1	0.81522
LmxM.08.0970.1	6	0.84444	0.92326	0.999999	6724	1	0.42346	0.082757	0.10985	0.999999	791	1	0.42346
LmxM.30.2310.1	6	0.84449	0.92329	0.999999	6725	2	0.99434	0.01625	0.031501	0.981819	234	1	0.99434
LmxM.30.2400.1	6	0.8447	0.9234	0.999999	6726	2	0.36705	0.44227	0.44089	0.999999	3335	0	0.36705
LmxM.27.2400.1	6	0.84483	0.92347	0.999999	6727	1	0.78435	0.11582	0.13618	0.999999	1002	1	0.78435
LmxM.14.0620.1	6	0.84519	0.92365	0.999999	6728	2	1.0713	0.56877	0.56807	0.999999	4298	0	1.0713
LmxM.18.1300.1	1	0.84523	0.84555	0.999999	6729	0	1.5187	0.15477	0.15418	0.999999	1250	0	1.5187
LmxM.33.3450.1	6	0.84546	0.92381	0.999999	6730	2	0.25755	0.14907	0.1631	0.999999	1218	1	0.25755
LmxM.16.1330.1	6	0.84567	0.92391	0.999999	6731	2	0.4776	0.83065	0.83019	0.999999	6282	0	0.4776
LmxM.04.1050.1	2	0.84603	0.84618	0.999999	6732	0	3.1766	0.0020536	0.0040528	0.610966	59	1	3.1766
LmxM.04.0560.1	2	0.84629	0.84645	0.999999	6733	0	0.63817	0.56644	0.56674	0.999999	4282	0	0.63817
LmxM.33.1230.1	6	0.84646	0.92429	0.999999	6734	1	0.60106	0.33609	0.33533	0.999999	2537	0	0.60106
LmxM.26.0320.1	3	0.84668	0.84819	0.999999	6735	1	0.37794	0.7944	0.79414	0.999999	5969	0	0.37794
LmxM.19.1090.1	2	0.84669	0.84683	0.999999	6736	0	0.78472	0.43775	0.43808	0.999999	3297	0	0.78472
LmxM.15.0360.1	6	0.84669	0.92441	0.999999	6737	2	0.39436	0.45881	0.45756	0.999999	3472	0	0.39436
LmxM.06.0300.1	2	0.84675	0.8469	0.999999	6738	0	1.0011	0.33967	0.34002	0.999999	2557	0	1.0011
LmxM.30.2060.1	6	0.8468	0.92446	0.999999	6739	2	0.23478	0.72144	0.7207	0.999999	5477	0	0.23478
LmxM.32.2780.1	6	0.84726	0.9247	0.999999	6740	2	0.86228	0.52464	0.52381	0.999999	3949	0	0.86228
LmxM.31.0020.1	6	0.84743	0.92478	0.999999	6741	2	0.88855	0.091925	0.11707	0.999999	845	1	0.88855
LmxM.15.0223.1	1	0.84764	0.84788	0.999999	6742	0	1.7728	0.15236	0.1518	0.999999	1235	0	1.7728
LmxM.18.1140.1	6	0.8477	0.92492	0.999999	6743	2	1.0125	0.40427	0.40309	0.999999	3034	0	1.0125
LmxM.09.1120.1	6	0.84813	0.92514	0.999999	6744	2	0.34042	0.84659	0.84616	0.999999	6388	0	0.34042
LmxM.25.1140.1	6	0.84816	0.92516	0.999999	6745	2	0.88427	0.54332	0.54269	0.999999	4089	0	0.88427
LmxM.25.0970.1	6	0.84834	0.92524	0.999999	6746	2	0.43381	0.25441	0.25571	0.999999	1962	1	0.43381
LmxM.28.0250.1	2	0.8484	0.84861	0.999999	6747	0	0.86325	0.3854	0.38558	0.999999	2907	0	0.86325
LmxM.15.1190.1	6	0.84849	0.92532	0.999999	6748	1	0.89518	0.49118	0.49009	0.999999	3711	0	0.89518
LmxM.22.0560.1	6	0.84881	0.92548	0.999999	6749	2	0.93962	0.16753	0.17859	0.999999	1334	1	0.93962
LmxM.25.1560.1	5	0.8489	0.91127	0.999999	6750	1	0.92191	0.40995	0.40989	0.999999	3088	0	0.92191
LmxM.07.0630.1	3	0.84894	0.85019	0.999999	6751	1	0.17218	0.22624	0.22598	0.999999	1741	0	0.17218
LmxM.10.0320.1	6	0.84903	0.92559	0.999999	6752	2	0.227	0.38107	0.38002	0.999999	2874	0	0.227
LmxM.08.1160.1	6	0.84953	0.92586	0.999999	6753	1	0.95772	0.71192	0.71128	0.999999	5400	0	0.95772
LmxM.26.1120.1	4	0.8496	0.8764	0.999999	6754	1	1.3541	0.34547	0.34465	0.999999	2602	0	1.3541
LmxM.28.0940.1	6	0.84972	0.92597	0.999999	6755	2	0.29656	0.32389	0.32305	0.999999	2440	0	0.29656
LmxM.34.2030.1	6	0.84994	0.92611	0.999999	6756	1	1.4026	0.081198	0.10872	0.999999	783	1	1.4026
LmxM.27.2250.1	2	0.84997	0.85015	0.999999	6757	0	1.0572	0.25189	0.25211	0.999999	1933	0	1.0572
LmxM.28.1330.1	4	0.8502	0.87672	0.999999	6758	1	0.95811	0.23358	0.23299	0.999999	1797	0	0.95811
LmxM.34.2970.1	6	0.85022	0.92627	0.999999	6759	1	1.2538	0.42761	0.42642	0.999999	3221	0	1.2538
LmxM.27.0860.1	6	0.85038	0.92635	0.999999	6760	2	1.5536	0.40309	0.40195	0.999999	3027	0	1.5536
LmxM.32.0400.1	1	0.85045	0.85067	0.999999	6761	0	1.6872	0.14955	0.14899	0.999999	1222	0	1.6872
LmxM.19.0730.1	6	0.85047	0.92639	0.999999	6762	2	1.0067	0.13149	0.14875	0.999999	1104	1	1.0067
LmxM.14.1160.1	1	0.85048	0.85069	0.999999	6763	0	1.7184	0.14952	0.14896	0.999999	1221	0	1.7184
LmxM.33.4050.1	6	0.85054	0.9264	0.999999	6764	1	0.61035	0.53927	0.53872	0.999999	4061	0	0.61035
LmxM.32.2340.1	6	0.85055	0.9264	0.999999	6765	2	0.52764	0.84719	0.84673	0.999999	6392	0	0.52764
LmxM.22.0340.1	3	0.85098	0.85208	0.999999	6766	1	1.0624	0.24084	0.24063	0.999999	1851	0	1.0624
LmxM.34.1240.1	6	0.851	0.92663	0.999999	6767	1	1.2577	0.13339	0.15026	0.999999	1121	1	1.2577
LmxM.27.0940.1	5	0.851	0.91185	0.999999	6768	1	0.78494	0.46729	0.46746	0.999999	3529	0	0.78494
LmxM.29.3420.1	6	0.85112	0.92669	0.999999	6769	2	0.061983	0.11141	0.13265	0.999999	977	1	0.061983
LmxM.36.5540.1	6	0.8513	0.92678	0.999999	6770	2	0.3997	0.019371	0.036569	0.991141	272	2	0.3997
LmxM.17.0690.1	6	0.85193	0.92711	0.999999	6771	2	0.29445	0.87387	0.87359	0.999999	6618	0	0.29445
LmxM.31.0230.1	1	0.8521	0.85236	0.999999	6772	0	1.6414	0.1479	0.14735	0.999999	1212	0	1.6414
LmxM.34.0080.1	6	0.85212	0.92719	0.999999	6773	2	1.2058	0.0064511	0.015017	0.911077	119	1	1.2058
LmxM.08_29.0950.1	2	0.85216	0.85241	0.999999	6774	0	2.7489	0.0080756	0.011328	0.823968	134	1	2.7489
LmxM.06.0330.1	6	0.85237	0.92732	0.999999	6775	1	2.1565	0.011132	0.022955	0.951826	171	2	2.1565
LmxM.08_29.0260.1	6	0.85248	0.92736	0.999999	6776	1	0.98037	0.58115	0.5805	0.999999	4379	0	0.98037
LmxM.09.0610.1	6	0.85259	0.92741	0.999999	6777	2	0.93811	0.62549	0.62497	0.999999	4726	0	0.93811
LmxM.31.3930.1	6	0.85294	0.9276	0.999999	6778	2	0.43248	0.35818	0.35735	0.999999	2699	0	0.43248
LmxM.20.0150.1	6	0.8532	0.92773	0.999999	6779	2	0.55968	0.56756	0.56682	0.999999	4288	0	0.55968
LmxM.24.0500.1	3	0.85327	0.85411	0.999999	6780	1	0.40095	0.78219	0.78201	0.999999	5903	0	0.40095
LmxM.12.0510.1	6	0.85334	0.92779	0.999999	6781	1	0.59325	0.49395	0.49284	0.999999	3728	0	0.59325
LmxM.15.1360.1	6	0.85334	0.92779	0.999999	6782	2	0.53301	0.019892	0.037445	0.991141	277	2	0.53301
LmxM.13.1020.1	6	0.85369	0.92799	0.999999	6783	2	0.37528	0.27141	0.27168	0.999999	2080	1	0.37528
LmxM.09.0367.1	1	0.8537	0.85398	0.999999	6784	0	1.7489	0.1463	0.14576	0.999999	1197	0	1.7489
LmxM.22.1480.1	5	0.8538	0.91263	0.999999	6785	1	1.4894	0.58109	0.58148	0.999999	4377	0	1.4894
LmxM.10.0800.1	6	0.854	0.92815	0.999999	6786	1	1.0426	0.5884	0.58771	0.999999	4432	0	1.0426
LmxM.36.5530.1	6	0.8545	0.92839	0.999999	6787	1	0.5281	0.24759	0.24937	0.999999	1897	1	0.5281
LmxM.10.0590.1	6	0.85485	0.92858	0.999999	6788	2	0.50249	0.57908	0.57837	0.999999	4362	0	0.50249
LmxM.25.0190.1	2	0.85487	0.8551	0.999999	6789	0	0.74525	0.46745	0.4677	0.999999	3531	0	0.74525
LmxM.33.1900a.1	3	0.85498	0.85562	0.999999	6790	1	0.25312	0.67699	0.677	0.999999	5132	0	0.25312
LmxM.17.0725.1	1	0.85552	0.85583	0.999999	6791	0	1.7423	0.14448	0.14395	0.999999	1184	0	1.7423
LmxM.16.1120.1	4	0.8556	0.87947	0.999999	6792	1	0.71562	0.23482	0.23421	0.999999	1808	0	0.71562
LmxM.05.1070a.1	1	0.85568	0.85598	0.999999	6793	0	1.7886	0.14432	0.14381	0.999999	1182	0	1.7886
LmxM.27.0745.1	4	0.85572	0.87955	0.999999	6794	1	0.64889	0.72636	0.72655	0.999999	5512	0	0.64889
LmxM.28.2930.1	6	0.85578	0.92907	0.999999	6795	2	0.25299	0.79463	0.79389	0.999999	5971	0	0.25299
LmxM.14.1250.1	3	0.85578	0.85633	0.999999	6796	1	0.66609	0.45284	0.45254	0.999999	3426	0	0.66609
LmxM.04.0350.1	6	0.85615	0.92928	0.999999	6797	2	0.89582	0.099343	0.12297	0.999999	892	1	0.89582
LmxM.31.1380.1	1	0.85621	0.85653	0.999999	6798	0	1.7046	0.14379	0.14326	0.999999	1178	0	1.7046
LmxM.28.1530.1	6	0.85638	0.9294	0.999999	6799	2	0.97042	0.59187	0.5912	0.999999	4461	0	0.97042
Non-target-24	5	0.85641	0.91343	0.999999	6800	1	0.77895	0.37619	0.37614	0.999999	2836	0	0.77895
LmxM.36.6230.1	3	0.85644	0.85692	0.999999	6801	1	0.84422	0.58692	0.58666	0.999999	4425	0	0.84422
LmxM.26.1620.1	5	0.85672	0.91351	0.999999	6802	1	0.67354	0.15364	0.16016	0.999999	1246	1	0.67354
LmxM.08_29.1620.1	6	0.85675	0.92958	0.999999	6803	1	0.851	0.35417	0.35325	0.999999	2668	0	0.851
LmxM.34.0720.1	6	0.85675	0.92958	0.999999	6804	2	0.67338	0.4556	0.45432	0.999999	3448	0	0.67338
LmxM.20.0960.1	6	0.85681	0.92962	0.999999	6805	2	0.26989	0.23185	0.235	0.999999	1784	1	0.26989
LmxM.33.0700.1	3	0.85707	0.85748	0.999999	6806	1	0.1483	0.29723	0.29719	0.999999	2249	0	0.1483
LmxM.36.4100.1	6	0.85712	0.92982	0.999999	6807	2	0.59496	0.34492	0.34412	0.999999	2599	0	0.59496
LmxM.32.2230.1	6	0.85718	0.92985	0.999999	6808	1	1.0574	0.27363	0.27381	0.999999	2100	1	1.0574
LmxM.28.2810.1	1	0.8572	0.85753	0.999999	6809	0	1.6093	0.1428	0.14225	0.999999	1170	0	1.6093
LmxM.32.2600.1	6	0.85729	0.9299	0.999999	6810	1	0.45931	0.065918	0.096817	0.999999	684	1	0.45931
LmxM.16.0200.1	6	0.85732	0.92992	0.999999	6811	2	0.78227	0.22879	0.23224	0.999999	1762	1	0.78227
LmxM.33.4330.1	6	0.85735	0.92994	0.999999	6812	1	0.8999	0.005702	0.013742	0.888714	113	2	0.8999
LmxM.18.0670.1-LmxM.18.0680.1	5	0.85758	0.91376	0.999999	6813	1	0.26536	0.38989	0.38976	0.999999	2937	0	0.26536
LmxM.28.1340.1	6	0.85801	0.93027	0.999999	6814	1	1.2981	0.3417	0.34091	0.999999	2573	0	1.2981
LmxM.15.1300.1	6	0.85811	0.93033	0.999999	6815	1	0.91735	0.39402	0.3928	0.999999	2966	0	0.91735
LmxM.09.1140.1	3	0.85829	0.85866	0.999999	6816	1	0.59577	0.6432	0.64293	0.999999	4863	0	0.59577
LmxM.04.0127.1	6	0.85829	0.93042	0.999999	6817	2	0.56197	0.56338	0.5626	0.999999	4263	0	0.56197
LmxM.24.0390.1	6	0.85832	0.93043	0.999999	6818	1	0.43455	0.089112	0.11477	0.999999	833	1	0.43455
LmxM.34.4140.1	3	0.85869	0.85904	0.999999	6819	1	0.56321	0.60004	0.59976	0.999999	4524	0	0.56321
LmxM.33.1450.1	6	0.85874	0.93062	0.999999	6820	2	0.31081	0.83609	0.83559	0.999999	6323	0	0.31081
LmxM.27.0310.1	6	0.85879	0.93065	0.999999	6821	2	0.30788	0.10241	0.12539	0.999999	910	1	0.30788
LmxM.25.1700.1	6	0.859	0.93077	0.999999	6822	2	0.25047	0.45808	0.45681	0.999999	3467	0	0.25047
LmxM.25.0080.1	4	0.85906	0.88126	0.999999	6823	1	1.5568	0.36648	0.36594	0.999999	2759	0	1.5568
LmxM.31.2450.1	6	0.85915	0.93085	0.999999	6824	2	0.15723	0.48918	0.48807	0.999999	3698	0	0.15723
LmxM.08_29.0370.1	6	0.85917	0.93086	0.999999	6825	2	0.07353	0.079069	0.107	0.999999	770	1	0.07353
LmxM.09.0630.1	6	0.85931	0.93093	0.999999	6826	2	0.029209	0.65401	0.65341	0.999999	4956	0	0.029209
LmxM.32.2770.1	3	0.85953	0.8599	0.999999	6827	1	0.43684	0.16862	0.16827	0.999999	1340	1	0.43684
LmxM.29.1260.1	6	0.86001	0.93128	0.999999	6828	2	1.0895	0.28452	0.28417	0.999999	2171	1	1.0895
LmxM.33.2410.1	1	0.86007	0.86039	0.999999	6829	0	1.7621	0.13993	0.13931	0.999999	1159	0	1.7621
LmxM.34.0270.1	2	0.86024	0.86055	0.999999	6830	0	0.78873	0.5028	0.50304	0.999999	3792	0	0.78873
LmxM.30.1800.1-LmxM.30.1800a.1	2	0.86049	0.86081	0.999999	6831	0	0.91642	0.4025	0.40258	0.999999	3023	0	0.91642
LmxM.29.3060.1	6	0.86053	0.93156	0.999999	6832	2	0.93726	0.3362	0.33545	0.999999	2538	0	0.93726
Non-target-154	5	0.86057	0.91471	0.999999	6833	1	0.033309	0.80153	0.80214	0.999999	6030	0	0.033309
LmxM.17.1390.1	3	0.86074	0.86098	0.999999	6834	1	0.64597	0.45427	0.45394	0.999999	3438	0	0.64597
LmxM.29.3560.1	2	0.86077	0.86111	0.999999	6835	0	0.90211	0.42029	0.4205	0.999999	3166	0	0.90211
LmxM.15.0200.1-LmxM.33.0860.1	2	0.86096	0.86132	0.999999	6836	0	0.91493	0.40587	0.40604	0.999999	3050	0	0.91493
LmxM.01.0740.1	6	0.86105	0.93185	0.999999	6837	1	0.41594	0.43199	0.43075	0.999999	3251	0	0.41594
LmxM.12.0860.1-LmxM.12.0910.1-LmxM.12.1090.1	1	0.86108	0.8614	0.999999	6838	0	1.824	0.13892	0.13828	0.999999	1151	0	1.824
LmxM.26.0900.1	6	0.86115	0.93191	0.999999	6839	2	0.56551	0.84138	0.84087	0.999999	6357	0	0.56551
LmxM.33.3420.1	6	0.86137	0.93202	0.999999	6840	2	0.4429	0.7339	0.73326	0.999999	5565	0	0.4429
LmxM.30.2090.1	6	0.86155	0.9321	0.999999	6841	1	1.763	0.27561	0.27574	0.999999	2113	1	1.763
LmxM.31.3630.1	3	0.86166	0.86188	0.999999	6842	1	0.062249	0.1207	0.12164	0.999999	1034	1	0.062249
LmxM.19.0790.1	6	0.86175	0.93221	0.999999	6843	2	0.76062	0.3529	0.352	0.999999	2660	0	0.76062
LmxM.18.0270.1	6	0.86178	0.93222	0.999999	6844	1	0.8864	0.53755	0.53695	0.999999	4049	0	0.8864
LmxM.34.4270.1	1	0.86179	0.86207	0.999999	6845	0	1.5947	0.13821	0.13754	0.999999	1147	0	1.5947
LmxM.26.0450.1	6	0.86183	0.93225	0.999999	6846	1	1.9937	0.0047847	0.012166	0.839561	104	1	1.9937
LmxM.15.1250.1	6	0.86192	0.9323	0.999999	6847	2	0.21687	0.18642	0.19471	0.999999	1462	1	0.21687
LmxM.32.1950.1	6	0.86211	0.9324	0.999999	6848	2	1.0279	0.3166	0.31578	0.999999	2386	0	1.0279
LmxM.36.5010.1-LmxM.36.5120.1	2	0.86219	0.86256	0.999999	6849	0	0.91834	0.40692	0.40707	0.999999	3056	0	0.91834
LmxM.07.0550.1	6	0.86222	0.93246	0.999999	6850	1	0.94415	0.2898	0.28919	0.999999	2204	1	0.94415
LmxM.33.1170.1	6	0.86254	0.93263	0.999999	6851	2	0.30381	0.50937	0.50839	0.999999	3834	0	0.30381
LmxM.04.0760.1	2	0.86266	0.86304	0.999999	6852	0	0.95813	0.40536	0.40555	0.999999	3044	0	0.95813
LmxM.08_29.1160.1	2	0.86276	0.86313	0.999999	6853	0	0.74957	0.51996	0.52022	0.999999	3913	0	0.74957
LmxM.09.0820.1	6	0.8628	0.93278	0.999999	6854	1	0.40245	0.20772	0.21349	0.999999	1599	1	0.40245
LmxM.32.0520.1	4	0.8632	0.88349	0.999999	6855	1	0.22504	0.53238	0.53242	0.999999	4005	0	0.22504
LmxM.33.3140.1	6	0.86324	0.93302	0.999999	6856	1	0.6514	0.37183	0.3708	0.999999	2805	0	0.6514
LmxM.36.1310.1	4	0.86356	0.88367	0.999999	6857	1	2.0806	0.018862	0.034862	0.986276	266	2	2.0806
LmxM.24.0990.1	6	0.864	0.93342	0.999999	6858	2	0.55077	0.65162	0.65097	0.999999	4933	0	0.55077
LmxM.36.3180.1	6	0.86404	0.93344	0.999999	6859	2	0.77201	0.78445	0.78387	0.999999	5917	0	0.77201
LmxM.26.2080.1	3	0.86417	0.86422	0.999999	6860	1	0.27375	0.32146	0.32134	0.999999	2417	0	0.27375
LmxM.27.1540.1	3	0.86424	0.86429	0.999999	6861	1	1.1343	0.30416	0.30403	0.999999	2298	0	1.1343
LmxM.05.0240.1	1	0.86463	0.86496	0.999999	6862	0	1.8043	0.13537	0.13472	0.999999	1131	0	1.8043
LmxM.23.0360.1	6	0.86487	0.93389	0.999999	6863	2	0.2354	0.91951	0.91923	0.999999	7008	0	0.2354
LmxM.03.0710.1	6	0.8649	0.9339	0.999999	6864	2	0.84489	0.555	0.55424	0.999999	4192	0	0.84489
LmxM.26.2410.1	6	0.86515	0.93403	0.999999	6865	2	1.1484	0.45908	0.45785	0.999999	3475	0	1.1484
LmxM.22.0160.1	2	0.86526	0.8656	0.999999	6866	0	0.91871	0.37465	0.3747	0.999999	2824	0	0.91871
LmxM.09.0790.1	6	0.86534	0.93415	0.999999	6867	2	1.1058	0.1956	0.20276	0.999999	1512	1	1.1058
LmxM.33.2660.1	6	0.86557	0.93428	0.999999	6868	2	0.54579	0.79954	0.79889	0.999999	6012	0	0.54579
LmxM.15.1220.1	6	0.86575	0.93439	0.999999	6869	2	0.93302	0.01219	0.024696	0.951826	192	1	0.93302
LmxM.28.2770.1-LmxM.28.2780.1	3	0.86582	0.86577	0.999999	6870	1	1.1624	0.3844	0.38441	0.999999	2897	0	1.1624
LmxM.14.0050.1	6	0.86589	0.93446	0.999999	6871	2	0.86208	0.46966	0.46837	0.999999	3547	0	0.86208
LmxM.33.4200.1	3	0.8659	0.86584	0.999999	6872	1	0.042475	0.56812	0.56789	0.999999	4293	0	0.042475
LmxM.20.1090.1	6	0.866	0.93453	0.999999	6873	2	1.3393	0.015051	0.029533	0.976547	226	2	1.3393
LmxM.30.0780.1	2	0.86622	0.86663	0.999999	6874	0	1.0963	0.2918	0.29175	0.999999	2218	0	1.0963
LmxM.06.0190.1	6	0.86631	0.93468	0.999999	6875	1	1.9461	0.12252	0.14154	0.999999	1043	1	1.9461
LmxM.25.1790.1	6	0.86646	0.93477	0.999999	6876	2	0.53236	0.026713	0.048877	0.991141	356	2	0.53236
LmxM.11.1070.1	4	0.86648	0.88531	0.999999	6877	1	0.5706	0.79503	0.79541	0.999999	5978	0	0.5706
LmxM.17.1380.1	6	0.86671	0.9349	0.999999	6878	2	0.53667	0.29254	0.2919	0.999999	2225	1	0.53667
LmxM.32.0765.1	6	0.86672	0.9349	0.999999	6879	1	0.90006	0.69194	0.69129	0.999999	5266	0	0.90006
LmxM.25.1670.1	4	0.86676	0.88549	0.999999	6880	1	0.58433	0.8105	0.81092	0.999999	6096	0	0.58433
LmxM.27.2390.1-LmxM.29.2490.1	1	0.86697	0.86733	0.999999	6881	0	1.6258	0.13303	0.1324	0.999999	1119	0	1.6258
LmxM.32.3000.1	6	0.86698	0.93503	0.999999	6882	2	0.723	0.057981	0.090877	0.999999	636	1	0.723
LmxM.32.0580.1	3	0.86712	0.86698	0.999999	6883	1	1.6502	0.3346	0.33463	0.999999	2525	0	1.6502
LmxM.12.0110.1	6	0.86732	0.93521	0.999999	6884	2	0.78017	0.6746	0.67406	0.999999	5102	0	0.78017
LmxM.32.0565.1	2	0.86745	0.86788	0.999999	6885	0	1.1946	0.21736	0.21766	0.999999	1679	0	1.1946
LmxM.30.1870.1	6	0.86759	0.93536	0.999999	6886	1	1.2901	0.035273	0.063032	0.992314	454	2	1.2901
LmxM.24.0270.1	6	0.8677	0.93543	0.999999	6887	1	1.3004	0.021942	0.040878	0.991141	301	1	1.3004
LmxM.36.1270.1	1	0.8678	0.86817	0.999999	6888	0	1.6527	0.1322	0.13158	0.999999	1111	0	1.6527
LmxM.29.0450.1	3	0.86809	0.86796	0.999999	6889	1	0.54914	0.19945	0.19938	0.999999	1535	0	0.54914
LmxM.29.3700.1	6	0.86828	0.93575	0.999999	6890	2	0.029121	0.45579	0.45452	0.999999	3449	0	0.029121
LmxM.04.0300.1	6	0.8684	0.93582	0.999999	6891	1	1.5153	0.47689	0.47569	0.999999	3609	0	1.5153
LmxM.09.0380.1	6	0.86857	0.9359	0.999999	6892	2	0.89865	0.45698	0.45572	0.999999	3456	0	0.89865
LmxM.13.0660.1	6	0.86877	0.93601	0.999999	6893	1	1.2717	0.75663	0.75584	0.999999	5720	0	1.2717
LmxM.06.1000.1	6	0.86882	0.93606	0.999999	6894	2	0.88654	0.03782	0.0672	0.992314	483	1	0.88654
LmxM.19.0520.1	6	0.86882	0.93606	0.999999	6895	1	1.2686	0.001597	0.0044359	0.640054	51	2	1.2686
LmxM.31.1250.1	6	0.86889	0.9361	0.999999	6896	1	0.62789	0.62455	0.62406	0.999999	4717	0	0.62789
LmxM.30.1410.1	6	0.86894	0.93612	0.999999	6897	2	0.7696	0.001901	0.0052393	0.688039	55	1	0.7696
LmxM.11.0170.1	6	0.86934	0.93634	0.999999	6898	2	0.11488	0.9312	0.93081	0.999999	7097	0	0.11488
Non-target-133	5	0.86937	0.91751	0.999999	6899	1	0.32869	0.16006	0.16585	0.999999	1280	1	0.32869
LmxM.03.0730.1	6	0.86958	0.93649	0.999999	6900	2	0.87386	0.27549	0.27563	0.999999	2111	1	0.87386
LmxM.29.2170.1	6	0.8696	0.93651	0.999999	6901	2	0.3912	0.30252	0.30171	0.999999	2287	1	0.3912
LmxM.23.0820.1	6	0.86987	0.93666	0.999999	6902	2	0.21619	0.78211	0.78144	0.999999	5902	0	0.21619
LmxM.27.0470.1	6	0.86989	0.93666	0.999999	6903	1	1.2868	0.041352	0.072903	0.992314	526	1	1.2868
LmxM.26.1665.1	6	0.8701	0.93677	0.999999	6904	2	1.1731	0.026868	0.049148	0.991141	359	2	1.1731
LmxM.24.1160.1	6	0.87015	0.93681	0.999999	6905	2	0.4952	0.5567	0.55595	0.999999	4206	0	0.4952
LmxM.28.1150.1	6	0.87026	0.93687	0.999999	6906	1	1.617	0.12307	0.142	0.999999	1048	1	1.617
LmxM.25.2050.1	6	0.87046	0.93697	0.999999	6907	2	0.21728	0.76035	0.7596	0.999999	5746	0	0.21728
LmxM.23.1170.1	6	0.87068	0.93707	0.999999	6908	2	0.46444	0.026188	0.048016	0.991141	349	2	0.46444
LmxM.25.2300.1	6	0.87068	0.93707	0.999999	6909	1	0.33893	0.37811	0.3771	0.999999	2849	0	0.33893
LmxM.29.2720.1	4	0.87074	0.88785	0.999999	6910	1	0.99712	0.42881	0.4286	0.999999	3232	0	0.99712
LmxM.27.0260.1	4	0.87096	0.88797	0.999999	6911	1	0.70122	0.43697	0.4366	0.999999	3290	0	0.70122
LmxM.25.1750.1	1	0.87118	0.8715	0.999999	6912	0	1.7107	0.12882	0.1282	0.999999	1088	0	1.7107
LmxM.32.2160.1	3	0.87134	0.87105	0.999999	6913	1	0.80494	0.30693	0.30679	0.999999	2314	0	0.80494
LmxM.17.0735.1	6	0.87135	0.93746	0.999999	6914	1	1.3328	0.62022	0.61976	0.999999	4678	0	1.3328
LmxM.31.0780.1	6	0.87137	0.93747	0.999999	6915	2	1.2014	0.31305	0.31214	0.999999	2359	1	1.2014
LmxM.33.3745.1	4	0.87164	0.88836	0.999999	6916	1	1.1396	0.004912	0.0098367	0.814924	105	1	1.1396
LmxM.26.1460.1	5	0.87178	0.91826	0.999999	6917	1	1.2029	0.022186	0.040363	0.991141	305	1	1.2029
LmxM.34.2250.1	6	0.87193	0.93778	0.999999	6918	2	0.86633	0.40713	0.40597	0.999999	3060	0	0.86633
LmxM.28.0310.1	6	0.87198	0.93781	0.999999	6919	2	0.96021	0.43246	0.43124	0.999999	3254	0	0.96021
LmxM.15.1000.1	1	0.87199	0.87233	0.999999	6920	0	1.8521	0.12801	0.12736	0.999999	1081	0	1.8521
LmxM.36.2890.1	6	0.87221	0.93794	0.999999	6921	2	0.97431	0.30892	0.30801	0.999999	2327	1	0.97431
LmxM.36.6510.1	3	0.8723	0.87201	0.999999	6922	1	0.62055	0.61186	0.61179	0.999999	4619	0	0.62055
LmxM.18.1470.1	5	0.87231	0.91846	0.999999	6923	1	1.2929	0.37025	0.37023	0.999999	2790	0	1.2929
LmxM.30.1270.1	6	0.87231	0.93801	0.999999	6924	2	1.3189	0.26177	0.26268	0.999999	2011	1	1.3189
LmxM.36.1380.1	6	0.87256	0.93815	0.999999	6925	2	0.89498	0.16583	0.17721	0.999999	1322	1	0.89498
LmxM.26.1870.1	6	0.87308	0.93849	0.999999	6926	2	0.41048	0.0026605	0.0072991	0.742638	73	1	0.41048
LmxM.33.2080.1	6	0.87322	0.93856	0.999999	6927	2	0.30164	0.63196	0.63145	0.999999	4774	0	0.30164
LmxM.34.2260.1	4	0.87333	0.88935	0.999999	6928	1	0.22331	0.8973	0.89714	0.999999	6822	0	0.22331
LmxM.08_29.1010.1	2	0.87375	0.87427	0.999999	6929	0	1.3309	0.21349	0.21386	0.999999	1652	0	1.3309
LmxM.23.1155.1	2	0.87402	0.87453	0.999999	6930	0	0.82504	0.46938	0.4696	0.999999	3543	0	0.82504
LmxM.32.1305.1	1	0.87402	0.87442	0.999999	6931	0	1.7866	0.12598	0.12535	0.999999	1072	0	1.7866
LmxM.24.0350.1	6	0.87417	0.93907	0.999999	6932	1	1.0778	0.014447	0.028577	0.973785	218	2	1.0778
LmxM.26.1950.1	6	0.87422	0.9391	0.999999	6933	2	1.1657	0.21334	0.21843	0.999999	1650	1	1.1657
LmxM.30.0250.1	6	0.87442	0.93921	0.999999	6934	2	0.16943	0.082899	0.10996	0.999999	792	1	0.16943
LmxM.08_29.2030.1	6	0.87456	0.93929	0.999999	6935	2	0.57949	0.81786	0.81741	0.999999	6154	0	0.57949
LmxM.30.2710.1	6	0.87457	0.93929	0.999999	6936	2	0.49669	0.70637	0.70567	0.999999	5361	0	0.49669
LmxM.21.1220.1	6	0.87461	0.93931	0.999999	6937	2	0.57839	0.28957	0.28896	0.999999	2203	1	0.57839
LmxM.30.0660.1	6	0.87486	0.93945	0.999999	6938	2	0.27981	0.70329	0.70262	0.999999	5340	0	0.27981
LmxM.19.0320.1	6	0.8749	0.93948	0.999999	6939	2	0.28513	0.18629	0.19459	0.999999	1461	1	0.28513
LmxM.27.0210.1	4	0.87514	0.89031	0.999999	6940	1	0.73472	0.69835	0.69844	0.999999	5313	0	0.73472
LmxM.36.3460.1	6	0.87527	0.93968	0.999999	6941	1	1.803	0.46939	0.46812	0.999999	3544	0	1.803
LmxM.18.0030.1	6	0.87531	0.93969	0.999999	6942	1	0.73797	0.68844	0.68784	0.999999	5226	0	0.73797
LmxM.20.0300.1	5	0.87546	0.91953	0.999999	6943	1	1.1419	0.16666	0.17184	0.999999	1327	1	1.1419
LmxM.36.2060.1	6	0.87551	0.9398	0.999999	6944	1	1.3698	0.52993	0.52915	0.999999	3987	0	1.3698
LmxM.34.1870.1	6	0.87566	0.93988	0.999999	6945	2	0.86561	0.027153	0.049638	0.991141	363	2	0.86561
LmxM.31.2340.1	4	0.87572	0.89067	0.999999	6946	1	0.61485	0.030838	0.046742	0.991141	407	1	0.61485
LmxM.34.4710.1	6	0.87574	0.93991	0.999999	6947	2	0.76606	0.40841	0.40726	0.999999	3075	0	0.76606
LmxM.36.5630.1	4	0.876	0.89084	0.999999	6948	1	1.2189	0.45315	0.45302	0.999999	3429	0	1.2189
LmxM.26.1100.1	1	0.87614	0.87657	0.999999	6949	0	1.8178	0.12386	0.12321	0.999999	1057	0	1.8178
LmxM.36.0970.1	3	0.87637	0.87602	0.999999	6950	0	0.89036	0.1493	0.14927	0.999999	1219	1	0.89036
LmxM.34.3700.1	1	0.87638	0.87677	0.999999	6951	0	1.8838	0.12362	0.12298	0.999999	1053	0	1.8838
LmxM.03.0380.1-LmxM.03.0400.1	2	0.87647	0.87702	0.999999	6952	0	0.80879	0.52182	0.52216	0.999999	3928	0	0.80879
LmxM.11.1040.1	6	0.87664	0.94044	0.999999	6953	2	0.39735	0.8111	0.81055	0.999999	6100	0	0.39735
LmxM.36.2770.1	6	0.87677	0.94052	0.999999	6954	2	0.36273	0.8536	0.85311	0.999999	6448	0	0.36273
Non-target-96	5	0.87706	0.92008	0.999999	6955	1	1.072	0.073759	0.092045	0.999999	739	1	1.072
LmxM.27.2270.1	6	0.87711	0.94073	0.999999	6956	1	0.59801	0.51255	0.51157	0.999999	3859	0	0.59801
LmxM.36.3340.1	6	0.87731	0.94082	0.999999	6957	2	0.26774	0.85808	0.8577	0.999999	6493	0	0.26774
LmxM.15.1280.1	6	0.87788	0.9411	0.999999	6958	2	0.19072	0.022688	0.042126	0.991141	314	1	0.19072
LmxM.25.0460.1	1	0.87797	0.87831	0.999999	6959	0	1.8594	0.12203	0.12133	0.999999	1042	0	1.8594
LmxM.22.0350.1	6	0.87806	0.94123	0.999999	6960	2	0.5926	0.10948	0.131	0.999999	963	1	0.5926
LmxM.32.0170.1	3	0.87812	0.8778	0.999999	6961	0	0.99393	0.4565	0.45617	0.999999	3454	0	0.99393
LmxM.08_29.0520.1	2	0.87834	0.87894	0.999999	6962	0	0.77326	0.54763	0.54792	0.999999	4126	0	0.77326
LmxM.30.1430.1	6	0.87842	0.94143	0.999999	6963	2	0.49172	0.4619	0.46069	0.999999	3497	0	0.49172
LmxM.16.0740.1	6	0.8788	0.94162	0.999999	6964	1	0.64576	0.60496	0.60438	0.999999	4560	0	0.64576
LmxM.28.1540.1	6	0.8788	0.94162	0.999999	6965	2	1.3189	0.57522	0.57454	0.999999	4332	0	1.3189
LmxM.34.5330.1	4	0.87904	0.8927	0.999999	6966	1	1.0873	0.28623	0.2857	0.999999	2182	0	1.0873
LmxM.34.1560.1	6	0.87906	0.94173	0.999999	6967	2	0.91369	0.00076099	0.0022276	0.491062	34	2	0.91369
LmxM.29.0930.1	6	0.87917	0.94178	0.999999	6968	1	1.2722	0.25762	0.25867	0.999999	1983	1	1.2722
LmxM.23.0810.1	6	0.87954	0.94199	0.999999	6969	2	0.95864	0.5464	0.54568	0.999999	4113	0	0.95864
LmxM.31.0270.1	6	0.87956	0.942	0.999999	6970	1	0.95283	0.043407	0.076119	0.992314	546	1	0.95283
LmxM.29.0240.1	6	0.87978	0.94211	0.999999	6971	1	1.2948	0.20583	0.21187	0.999999	1583	1	1.2948
LmxM.22.0410.1	6	0.87987	0.94218	0.999999	6972	2	0.55814	0.26601	0.26666	0.999999	2036	1	0.55814
LmxM.21.1260.1	6	0.88053	0.94256	0.999999	6973	2	0.67881	0.24217	0.24434	0.999999	1859	1	0.67881
LmxM.36.6900.1	6	0.88076	0.94268	0.999999	6974	2	0.81682	0.24711	0.24891	0.999999	1893	1	0.81682
LmxM.09.1010.1	6	0.88088	0.94275	0.999999	6975	1	0.22941	0.63669	0.6361	0.999999	4817	0	0.22941
LmxM.14.0060.1	4	0.88138	0.89409	0.999999	6976	1	0.57048	0.6178	0.61775	0.999999	4660	0	0.57048
LmxM.22.0880.1	6	0.88142	0.94306	0.999999	6977	1	0.91071	0.37049	0.36946	0.999999	2795	0	0.91071
LmxM.08_29.1340.1	6	0.88145	0.94307	0.999999	6978	2	1.7168	0.00013901	0.0005346	0.202027	19	2	1.7168
LmxM.33.0420.1	6	0.88176	0.94324	0.999999	6979	2	0.38445	0.79754	0.7968	0.999999	5994	0	0.38445
LmxM.36.0670.1	6	0.8819	0.94332	0.999999	6980	1	0.88964	0.75004	0.7494	0.999999	5681	0	0.88964
LmxM.31.1950.1	6	0.88198	0.94335	0.999999	6981	1	1.0175	0.57931	0.57859	0.999999	4364	0	1.0175
LmxM.36.5930.1	6	0.88219	0.94348	0.999999	6982	1	0.44129	0.54014	0.53953	0.999999	4066	0	0.44129
LmxM.23.1710.1	6	0.88228	0.94353	0.999999	6983	2	0.76267	0.044902	0.078525	0.992314	566	2	0.76267
LmxM.36.6820.1	5	0.88236	0.92189	0.999999	6984	1	0.76909	0.31898	0.31896	0.999999	2402	0	0.76909
LmxM.08.0790.1-LmxM.08.0801.1	7	0.88278	0.94893	0.999999	6985	2	0.70272	0.59729	0.59746	0.999999	4502	0	0.70272
LmxM.28.1640.1	6	0.88299	0.94392	0.999999	6986	2	0.94994	0.27967	0.27955	0.999999	2140	1	0.94994
LmxM.34.2440.1	2	0.88303	0.88356	0.999999	6987	0	0.96448	0.38683	0.38704	0.999999	2917	0	0.96448
LmxM.33.2850.1	6	0.88309	0.94398	0.999999	6988	2	0.5835	0.53591	0.53532	0.999999	4033	0	0.5835
LmxM.03.0860.1	6	0.88311	0.94399	0.999999	6989	1	0.70299	0.029685	0.053782	0.991141	397	1	0.70299
LmxM.36.5200.1	6	0.88331	0.94411	0.999999	6990	2	1.5805	0.19751	0.20445	0.999999	1522	1	1.5805
LmxM.36.0730.1	4	0.88366	0.89552	0.999999	6991	1	0.45307	0.27955	0.27886	0.999999	2138	0	0.45307
LmxM.14.1230.1	5	0.88369	0.92235	0.999999	6992	1	1.497	0.38921	0.38908	0.999999	2934	0	1.497
LmxM.09.1460.1	3	0.88372	0.88327	0.999999	6993	0	0.83054	0.34032	0.34031	0.999999	2564	0	0.83054
LmxM.06.1190.1	1	0.88409	0.88447	0.999999	6994	0	1.9906	0.11591	0.11527	0.999999	1003	0	1.9906
LmxM.24.0460.1	3	0.8841	0.88368	0.999999	6995	0	1.1402	0.16734	0.16703	0.999999	1332	1	1.1402
LmxM.11.0440.1	3	0.88416	0.88374	0.999999	6996	0	1.1871	0.40772	0.40788	0.999999	3065	0	1.1871
LmxM.18.0250.1	3	0.88425	0.88383	0.999999	6997	0	1.6166	0.3041	0.30397	0.999999	2297	0	1.6166
LmxM.31.1420.1	6	0.88445	0.94476	0.999999	6998	2	0.58837	0.70273	0.70207	0.999999	5335	0	0.58837
LmxM.28.1370.1	2	0.88462	0.88512	0.999999	6999	0	0.9771	0.40817	0.40835	0.999999	3072	0	0.9771
LmxM.36.2830.1	6	0.88506	0.94512	0.999999	7000	1	0.67124	0.62562	0.62509	0.999999	4728	0	0.67124
LmxM.11.1000.1	6	0.88508	0.94512	0.999999	7001	1	1.9717	0.046467	0.081121	0.999999	573	2	1.9717
LmxM.28.2140.1	6	0.88522	0.94521	0.999999	7002	2	0.78741	0.0094748	0.020157	0.951826	156	1	0.78741
LmxM.19.1080.1	6	0.88556	0.94541	0.999999	7003	2	1.4883	0.58999	0.58929	0.999999	4442	0	1.4883
LmxM.15.1480.1-LmxM.15.1481.1	5	0.88561	0.92302	0.999999	7004	1	0.52131	0.46699	0.46714	0.999999	3527	0	0.52131
LmxM.29.3680.1	6	0.88577	0.94553	0.999999	7005	2	0.73399	0.20671	0.21261	0.999999	1588	1	0.73399
LmxM.36.0950.1	6	0.88586	0.94557	0.999999	7006	2	0.55405	0.44039	0.43906	0.999999	3318	0	0.55405
LmxM.20.1600.1	6	0.88588	0.94559	0.999999	7007	2	0.56959	0.26836	0.26883	0.999999	2052	1	0.56959
LmxM.18.0300.1	4	0.8859	0.89691	0.999999	7008	1	0.1759	0.48291	0.48294	0.999999	3655	0	0.1759
LmxM.24.0130.1	3	0.88615	0.88566	0.999999	7009	0	0.11063	0.049058	0.054532	0.991141	592	1	0.11063
LmxM.11.1340.1	6	0.88638	0.94586	0.999999	7010	1	0.9094	0.79974	0.79908	0.999999	6014	0	0.9094
LmxM.33.3810.1	1	0.88711	0.88746	0.999999	7011	0	1.824	0.11289	0.11231	0.999999	986	0	1.824
LmxM.25.0780.1	4	0.88743	0.89784	0.999999	7012	1	1.0585	0.29337	0.29281	0.999999	2232	0	1.0585
LmxM.32.0120.1	6	0.88745	0.9465	0.999999	7013	2	0.73611	0.48421	0.483	0.999999	3664	0	0.73611
LmxM.28.2040.1	2	0.88748	0.888	0.999999	7014	0	1.2146	0.23014	0.23046	0.999999	1770	0	1.2146
LmxM.28.2820.1	6	0.88817	0.94694	0.999999	7015	2	0.28452	0.80973	0.80912	0.999999	6089	0	0.28452
LmxM.31.2250.1	3	0.88818	0.88773	0.999999	7016	0	1.2342	0.27293	0.27265	0.999999	2093	0	1.2342
LmxM.25.2070.1	6	0.8882	0.94696	0.999999	7017	2	1.23	0.0033743	0.0092017	0.790973	82	2	1.23
LmxM.12.0620.1	6	0.88828	0.94699	0.999999	7018	1	0.69148	0.042872	0.075312	0.992314	542	2	0.69148
LmxM.31.1965.1	6	0.88831	0.94701	0.999999	7019	2	0.58877	0.30196	0.30115	0.999999	2282	1	0.58877
LmxM.15.1330.1	2	0.88847	0.88894	0.999999	7020	0	0.98508	0.4271	0.42743	0.999999	3218	0	0.98508
LmxM.21.0840.1	6	0.88853	0.94714	0.999999	7021	2	0.67752	0.12334	0.14222	0.999999	1051	1	0.67752
LmxM.30.2430.1	6	0.88864	0.94721	0.999999	7022	2	1.1888	0.4387	0.43734	0.999999	3306	0	1.1888
LmxM.31.3100.1	4	0.88869	0.89866	0.999999	7023	1	0.3581	0.76834	0.76865	0.999999	5806	0	0.3581
LmxM.20.0430.1	6	0.8887	0.94725	0.999999	7024	1	0.43418	0.20884	0.21452	0.999999	1612	1	0.43418
LmxM.34.4900.1	6	0.88887	0.94735	0.999999	7025	2	1.0613	0.03723	0.066184	0.992314	478	1	1.0613
LmxM.32.2060.1	1	0.88896	0.88936	0.999999	7026	0	1.9507	0.11104	0.11043	0.999999	973	0	1.9507
LmxM.33.2360.1	6	0.88919	0.94756	0.999999	7027	2	0.40061	0.63767	0.63707	0.999999	4826	0	0.40061
LmxM.19.1140.1	6	0.88933	0.94765	0.999999	7028	1	1.2969	0.24145	0.24372	0.999999	1854	1	1.2969
LmxM.31.2040.1	6	0.88948	0.94773	0.999999	7029	2	0.80874	0.50438	0.50333	0.999999	3805	0	0.80874
LmxM.12.0405.1	2	0.88957	0.89003	0.999999	7030	0	0.81891	0.5353	0.53566	0.999999	4027	0	0.81891
LmxM.12.0170.1	6	0.8897	0.94789	0.999999	7031	1	0.88014	0.76054	0.7598	0.999999	5748	0	0.88014
LmxM.23.1267.1	6	0.88973	0.94791	0.999999	7032	2	0.4257	0.083324	0.11031	0.999999	795	1	0.4257
LmxM.36.5040.1	6	0.88985	0.94798	0.999999	7033	2	0.98627	0.09641	0.12066	0.999999	874	1	0.98627
LmxM.10.0790.1	6	0.89006	0.9481	0.999999	7034	1	1.0764	0.25191	0.25344	0.999999	1934	1	1.0764
LmxM.33.1560.1-LmxM.33.1920.1-LmxM.33.1920a.1-LmxM.33.1920b.1-LmxM.33.1920c.1-LmxM.33.1920d.1-LmxM.33.1920e.1	1	0.89026	0.89061	0.999999	7035	0	1.8519	0.10974	0.10916	0.999999	965	0	1.8519
LmxM.03.0210.1	6	0.8903	0.94824	0.999999	7036	1	1.2019	0.53879	0.53822	0.999999	4058	0	1.2019
LmxM.29.3290.1	6	0.89039	0.94827	0.999999	7037	2	0.17616	0.74015	0.73953	0.999999	5611	0	0.17616
LmxM.32.1460partial.1	3	0.89041	0.88997	0.999999	7038	0	1.1324	0.50753	0.50726	0.999999	3822	0	1.1324
LmxM.04.0250.1	6	0.8907	0.94843	0.999999	7039	1	0.84763	0.85016	0.84978	0.999999	6413	0	0.84763
LmxM.36.3820.1	3	0.89088	0.89045	0.999999	7040	0	0.40516	0.24185	0.24159	0.999999	1857	0	0.40516
LmxM.29.1100.1	6	0.89109	0.9485	0.999999	7041	1	0.98284	0.74227	0.74164	0.999999	5631	0	0.98284
LmxM.05.0560.1	2	0.8911	0.89151	0.999999	7042	0	2.1533	0.034675	0.036634	0.991141	450	1	2.1533
LmxM.32.0115.1	3	0.89122	0.89077	0.999999	7043	0	0.11745	0.016987	0.025711	0.955239	245	1	0.11745
LmxM.29.0230.1	6	0.89141	0.94856	0.999999	7044	1	0.51318	0.82217	0.82172	0.999999	6195	0	0.51318
LmxM.14.1100.1-LmxM.14.1110.1	1	0.89177	0.89217	0.999999	7045	0	1.9394	0.10823	0.10761	0.999999	953	0	1.9394
LmxM.30.2730.1	4	0.89188	0.90074	0.999999	7046	1	0.55037	0.25145	0.25095	0.999999	1929	0	0.55037
LmxM.33.2810.1	6	0.8924	0.94877	0.999999	7047	1	0.66757	0.38707	0.38596	0.999999	2922	0	0.66757
LmxM.11.0790.1	2	0.89243	0.89284	0.999999	7048	0	1.0196	0.40805	0.40821	0.999999	3071	0	1.0196
LmxM.12.0190.1	6	0.89253	0.9488	0.999999	7049	1	0.9705	0.45123	0.45003	0.999999	3412	0	0.9705
LmxM.25.0230.1	6	0.89286	0.94887	0.999999	7050	1	0.43131	0.61179	0.61116	0.999999	4617	0	0.43131
LmxM.17.0190.1-LmxM.17.0190partial.1	12	0.89286	0.97796	0.999999	7051	3	0.77648	0.028454	0.067898	0.992314	378	3	0.77648
LmxM.12.0430.1	6	0.8929	0.94889	0.999999	7052	1	0.62046	0.80479	0.80402	0.999999	6060	0	0.62046
LmxM.36.1360.1	2	0.89304	0.89345	0.999999	7053	0	1.3175	0.19211	0.19241	0.999999	1497	0	1.3175
LmxM.26.2230.1	3	0.89308	0.89268	0.999999	7054	0	0.16474	0.23302	0.23285	0.999999	1792	0	0.16474
LmxM.29.1940.1	1	0.89314	0.89354	0.999999	7055	0	2.0292	0.10686	0.10625	0.999999	943	0	2.0292
LmxM.23.1290.1	2	0.89318	0.8936	0.999999	7056	0	1.0662	0.33173	0.33184	0.999999	2505	0	1.0662
LmxM.24.1910.1	4	0.89327	0.90165	0.999999	7057	1	1.4637	0.094142	0.10118	0.999999	859	1	1.4637
LmxM.27.2460.1	1	0.89352	0.89393	0.999999	7058	0	1.9986	0.10648	0.10586	0.999999	938	0	1.9986
LmxM.04.0100.1	6	0.89354	0.94902	0.999999	7059	1	1.212	0.68596	0.68535	0.999999	5207	0	1.212
LmxM.02.0490.1	5	0.89366	0.92592	0.999999	7060	1	0.88288	0.27812	0.27804	0.999999	2127	0	0.88288
LmxM.13.0100.1	4	0.89372	0.90195	0.999999	7061	1	1.2015	0.31925	0.31875	0.999999	2404	0	1.2015
LmxM.32.1760.1	2	0.89411	0.89455	0.999999	7062	0	1.9823	0.042782	0.044246	0.991141	540	1	1.9823
LmxM.36.0200.1	4	0.89423	0.90228	0.999999	7063	1	0.70969	0.64608	0.64601	0.999999	4885	0	0.70969
LmxM.26.0070.1	1	0.89434	0.89473	0.999999	7064	0	2.005	0.10566	0.10509	0.999999	932	0	2.005
LmxM.22.1110.1	6	0.89434	0.9492	0.999999	7065	1	0.67814	0.36738	0.36639	0.999999	2767	0	0.67814
LmxM.07.1090.1	6	0.89448	0.94922	0.999999	7066	1	1.3899	0.043568	0.076358	0.992314	549	2	1.3899
LmxM.23.0500.1	1	0.89449	0.89489	0.999999	7067	0	1.8714	0.10551	0.10494	0.999999	930	0	1.8714
LmxM.18.0120.1	2	0.89455	0.89496	0.999999	7068	0	1.0969	0.37517	0.37521	0.999999	2828	0	1.0969
LmxM.17.1020.1	6	0.89482	0.94929	0.999999	7069	1	1.698	0.040983	0.072307	0.992314	522	2	1.698
LmxM.19.1390.1	1	0.89497	0.89539	0.999999	7070	0	1.8309	0.10503	0.10443	0.999999	926	0	1.8309
LmxM.17.0560.1	5	0.89529	0.92648	0.999999	7071	1	0.66299	0.55974	0.55997	0.999999	4232	0	0.66299
LmxM.06.0930.1	6	0.89531	0.94939	0.999999	7072	1	0.80502	0.42818	0.42705	0.999999	3228	0	0.80502
LmxM.15.0930.1	4	0.89545	0.90308	0.999999	7073	1	0.6143	0.69077	0.69078	0.999999	5247	0	0.6143
LmxM.05.0970.1	6	0.89562	0.94947	0.999999	7074	1	0.51288	0.49902	0.49799	0.999999	3770	0	0.51288
LmxM.08_29.0480partial.1	2	0.89564	0.89602	0.999999	7075	0	1.6882	0.10632	0.10631	0.999999	937	1	1.6882
LmxM.33.3210.1	2	0.89578	0.89617	0.999999	7076	0	0.90584	0.47682	0.4769	0.999999	3607	0	0.90584
LmxM.04.0720.1	6	0.89592	0.94953	0.999999	7077	1	0.76269	0.62394	0.62346	0.999999	4714	0	0.76269
LmxM.33.3890.1	3	0.89598	0.8955	0.999999	7078	0	0.37416	0.39991	0.39985	0.999999	3003	0	0.37416
LmxM.19.0540.1-LmxM.19.0570.1	5	0.89668	0.92697	0.999999	7079	1	2.7071	0.00091491	0.0026555	0.526856	39	3	2.7071
LmxM.36.4780.1	4	0.89695	0.90411	0.999999	7080	1	0.60984	0.22293	0.22215	0.999999	1716	1	0.60984
LmxM.23.0490.1	4	0.89725	0.90431	0.999999	7081	1	0.89894	0.55519	0.55495	0.999999	4194	0	0.89894
LmxM.36.0240.1	2	0.89725	0.89768	0.999999	7082	0	2.1198	0.03253	0.034538	0.982416	432	1	2.1198
LmxM.30.1200.1	1	0.89743	0.89787	0.999999	7083	0	2.02	0.10257	0.10205	0.999999	911	0	2.02
LmxM.33.3030.1	2	0.89782	0.89827	0.999999	7084	0	1.1293	0.32254	0.32263	0.999999	2427	0	1.1293
LmxM.12.0520.1	4	0.89793	0.90479	0.999999	7085	1	1.2854	0.25724	0.25659	0.999999	1981	0	1.2854
LmxM.04.0530.1	4	0.8982	0.90498	0.999999	7086	1	0.65623	0.68586	0.6858	0.999999	5206	0	0.65623
LmxM.31.3650.1	4	0.89996	0.90616	0.999999	7087	1	0.76826	0.54696	0.54679	0.999999	4119	0	0.76826
LmxM.33.0570.1	6	0.89996	0.95042	0.999999	7088	1	1.0944	0.16923	0.17996	0.999999	1344	1	1.0944
LmxM.18.0860.1	6	0.90004	0.95043	0.999999	7089	1	0.69645	0.69827	0.69759	0.999999	5311	0	0.69645
LmxM.36.1820.1	6	0.90013	0.95045	0.999999	7090	1	0.7932	0.60671	0.60613	0.999999	4573	0	0.7932
LmxM.33.3790.1	6	0.90017	0.95045	0.999999	7091	1	0.98106	0.32124	0.32037	0.999999	2415	0	0.98106
LmxM.34.1550.1	6	0.90037	0.95049	0.999999	7092	1	1.583	0.015718	0.030614	0.981819	231	2	1.583
LmxM.07.0230.1	4	0.90044	0.90652	0.999999	7093	1	0.46066	0.75165	0.75207	0.999999	5692	0	0.46066
LmxM.06.0230.1	2	0.90086	0.90135	0.999999	7094	0	1.0525	0.43254	0.43283	0.999999	3255	0	1.0525
LmxM.24.1940.1	6	0.90099	0.95061	0.999999	7095	1	0.65299	0.51879	0.51789	0.999999	3904	0	0.65299
LmxM.24.1290.1	6	0.90101	0.95062	0.999999	7096	1	0.90149	0.017068	0.03285	0.981819	247	2	0.90149
LmxM.12.0140.1	6	0.90105	0.95063	0.999999	7097	1	0.71713	0.53675	0.53619	0.999999	4042	0	0.71713
LmxM.06.1270.1	4	0.90112	0.90704	0.999999	7098	1	0.42436	0.87049	0.87059	0.999999	6584	0	0.42436
LmxM.27.0900.1	6	0.90132	0.95069	0.999999	7099	1	1.0568	0.5322	0.53147	0.999999	4001	0	1.0568
LmxM.36.4000.1	2	0.90136	0.90179	0.999999	7100	0	1.1509	0.32154	0.32162	0.999999	2419	0	1.1509
LmxM.36.0380.1	2	0.90139	0.90182	0.999999	7101	0	0.87253	0.48468	0.4847	0.999999	3669	0	0.87253
LmxM.27.0780.1	3	0.9018	0.90126	0.999999	7102	0	0.3334	0.59331	0.59307	0.999999	4474	0	0.3334
LmxM.24.2220.1	4	0.90231	0.90786	0.999999	7103	1	0.67302	0.63295	0.63288	0.999999	4784	0	0.67302
LmxM.12.0600.1	4	0.9025	0.908	0.999999	7104	1	1.4951	0.18361	0.18377	0.999999	1442	1	1.4951
LmxM.26.2550.1	2	0.90256	0.9029	0.999999	7105	0	0.84166	0.4968	0.49702	0.999999	3757	0	0.84166
LmxM.24.1380.1	6	0.90257	0.95094	0.999999	7106	1	0.46503	0.52176	0.52087	0.999999	3927	0	0.46503
LmxM.21.1340.1	3	0.90271	0.90222	0.999999	7107	0	0.7092	0.11909	0.12009	0.999999	1022	1	0.7092
LmxM.08.1060.1-LmxM.08.1070.1-LmxM.08.1080.1-LmxM.08.1030.1-LmxM.08.1030a.1-LmxM.08.1040.1-LmxM.08.1040b.1-LmxM.08.1040c.1-LmxM.08.1070partial.1	1	0.90271	0.90314	0.999999	7108	0	2.1119	0.097293	0.096902	0.999999	881	0	2.1119
LmxM.29.0800.1	6	0.90379	0.95118	0.999999	7109	1	1.2176	0.4355	0.43422	0.999999	3280	0	1.2176
LmxM.36.2340.1	6	0.90416	0.95127	0.999999	7110	1	1.1147	0.46181	0.46059	0.999999	3496	0	1.1147
LmxM.36.5270.1	6	0.90444	0.95133	0.999999	7111	1	0.95973	0.72228	0.72149	0.999999	5484	0	0.95973
LmxM.32.1890.1	6	0.90454	0.95135	0.999999	7112	1	1.4386	0.30847	0.30758	0.999999	2325	1	1.4386
LmxM.36.3320.1	2	0.90503	0.90538	0.999999	7113	0	1.3665	0.20723	0.20754	0.999999	1592	0	1.3665
LmxM.24.1770.1	2	0.90563	0.90596	0.999999	7114	0	1.5104	0.16989	0.17002	0.999999	1349	0	1.5104
LmxM.17.1050.1	4	0.90615	0.91058	0.999999	7115	1	1.4175	0.020789	0.03816	0.991141	287	1	1.4175
LmxM.08_29.2570.1	4	0.90674	0.91103	0.999999	7116	1	0.62915	0.74734	0.74779	0.999999	5661	0	0.62915
LmxM.29.2770.1	2	0.90684	0.90715	0.999999	7117	0	0.96019	0.4045	0.40468	0.999999	3039	0	0.96019
LmxM.24.1730.1	6	0.90684	0.95189	0.999999	7118	1	1.1476	0.58628	0.58556	0.999999	4419	0	1.1476
LmxM.16.0540.1	2	0.90713	0.90743	0.999999	7119	0	0.90173	0.51489	0.51513	0.999999	3879	0	0.90173
LmxM.16.0530.1	3	0.90732	0.90676	0.999999	7120	0	2.6417	0.0070732	0.013264	0.869937	124	2	2.6417
LmxM.14.0270.1	4	0.90747	0.91157	0.999999	7121	1	2.5849	0.011465	0.02177	0.951826	177	2	2.5849
LmxM.16.1015.1	2	0.908	0.90828	0.999999	7122	0	1.5385	0.19717	0.19744	0.999999	1519	0	1.5385
LmxM.27.1320.1	6	0.90829	0.95219	0.999999	7123	1	1.4987	0.40876	0.40757	0.999999	3080	0	1.4987
Non-target-155	5	0.90843	0.9317	0.999999	7124	1	0.48163	0.1408	0.14895	0.999999	1163	1	0.48163
LmxM.16.1450.1	4	0.90869	0.91255	0.999999	7125	1	0.87014	0.090273	0.097803	0.999999	841	1	0.87014
LmxM.33.3470.1	2	0.9087	0.90903	0.999999	7126	0	0.90697	0.48562	0.48564	0.999999	3676	0	0.90697
LmxM.17.0730.1	6	0.9088	0.95231	0.999999	7127	1	0.73231	0.19459	0.20182	0.999999	1508	1	0.73231
LmxM.14.0730.1	6	0.90882	0.95232	0.999999	7128	1	0.98862	0.087562	0.11359	0.999999	820	1	0.98862
LmxM.11.0840.1	4	0.90886	0.91269	0.999999	7129	1	1.1084	0.5222	0.52238	0.999999	3934	0	1.1084
LmxM.04.0440.1	6	0.90918	0.9524	0.999999	7130	1	0.98573	0.040915	0.072217	0.992314	521	2	0.98573
LmxM.01.0300.1	3	0.90983	0.90928	0.999999	7131	0	1.98	0.039608	0.045976	0.991141	505	1	1.98
LmxM.12.1170.1	6	0.9101	0.95262	0.999999	7132	1	1.313	0.17624	0.1859	0.999999	1388	1	1.313
LmxM.13.1510.1-LmxM.13.1570.1	2	0.91014	0.91043	0.999999	7133	0	1.1034	0.40128	0.40132	0.999999	3013	0	1.1034
LmxM.30.0490.1-LmxM.30.0490b.1	12	0.91018	0.98241	0.999999	7134	4	0.54875	0.76768	0.76798	0.999999	5799	0	0.54875
LmxM.18.1570.1	4	0.91037	0.91383	0.999999	7135	1	1.2022	0.020238	0.037268	0.991141	280	2	1.2022
LmxM.21.0060.1	5	0.91038	0.93256	0.999999	7136	1	0.82243	0.65265	0.65297	0.999999	4943	0	0.82243
LmxM.27.0840.1	4	0.91076	0.91412	0.999999	7137	1	1.3293	0.2719	0.27126	0.999999	2085	0	1.3293
LmxM.18.1510.1-LmxM.18.1520.1	4	0.91089	0.9142	0.999999	7138	1	2.1225	0.011767	0.022293	0.951826	185	2	2.1225
LmxM.27.1340.1	4	0.91098	0.91427	0.999999	7139	1	1.5826	0.016791	0.031238	0.981819	242	2	1.5826
LmxM.11.0460.1	6	0.91116	0.95284	0.999999	7140	1	0.85025	0.36966	0.36864	0.999999	2783	0	0.85025
LmxM.07.0910.1	6	0.91128	0.95287	0.999999	7141	1	0.94743	0.33447	0.33371	0.999999	2523	0	0.94743
LmxM.29.0070.1	1	0.91136	0.91181	0.999999	7142	0	2.0434	0.088643	0.0882	0.999999	828	0	2.0434
LmxM.33.2270.1	5	0.91144	0.93301	0.999999	7143	1	0.32362	0.67056	0.67075	0.999999	5075	0	0.32362
LmxM.11.0520.1	6	0.9117	0.95297	0.999999	7144	1	0.74068	0.34331	0.34244	0.999999	2587	0	0.74068
LmxM.33.0400.1	6	0.91176	0.95298	0.999999	7145	1	1.0024	0.52283	0.522	0.999999	3937	0	1.0024
LmxM.09.0200.1	6	0.9118	0.95299	0.999999	7146	1	0.80761	0.15213	0.16567	0.999999	1234	1	0.80761
LmxM.16.1430.1	6	0.91183	0.95299	0.999999	7147	1	1.1933	0.021234	0.039686	0.991141	290	2	1.1933
LmxM.32.0900.1	5	0.9122	0.93332	0.999999	7148	1	1.203	0.23408	0.23462	0.999999	1802	1	1.203
LmxM.34.2230.1	6	0.91229	0.95309	0.999999	7149	1	1.2864	0.27584	0.27599	0.999999	2116	1	1.2864
LmxM.31.0320.1	2	0.91245	0.91289	0.999999	7150	0	1.6547	0.11832	0.11846	0.999999	1017	1	1.6547
LmxM.31.1120.1	6	0.91305	0.95327	0.999999	7151	1	1.5519	0.033128	0.059362	0.992314	440	2	1.5519
LmxM.32.2835.1	1	0.91313	0.91365	0.999999	7152	0	1.9942	0.086868	0.086445	0.999999	816	0	1.9942
LmxM.10.0405.1-LmxM.10.0460.1-LmxM.10.0465.1-LmxM.10.0465a.1	2	0.91326	0.91367	0.999999	7153	0	1.1898	0.34266	0.34288	0.999999	2582	0	1.1898
LmxM.29.3050.1	6	0.9134	0.95334	0.999999	7154	1	1.1997	0.04047	0.07147	0.992314	519	1	1.1997
LmxM.21.0055.1	2	0.9138	0.91422	0.999999	7155	0	1.1967	0.32766	0.32775	0.999999	2465	0	1.1967
LmxM.31.2760.1	6	0.91385	0.95347	0.999999	7156	1	2.058	0.21446	0.21943	0.999999	1662	1	2.058
LmxM.33.2470.1	1	0.91399	0.91456	0.999999	7157	0	2.0994	0.086005	0.08559	0.999999	811	0	2.0994
LmxM.20.1480.1	6	0.91437	0.95358	0.999999	7158	1	0.71942	0.74555	0.74489	0.999999	5648	0	0.71942
LmxM.14.1100.1-LmxM.14.1110.1-LmxM.14.1100partial.1	3	0.91458	0.91405	0.999999	7159	0	0.52186	0.74421	0.74392	0.999999	5642	0	0.52186
LmxM.08_29.1170.1	6	0.91466	0.95367	0.999999	7160	1	0.45236	0.55079	0.55003	0.999999	4148	0	0.45236
LmxM.28.0990.1	1	0.91526	0.91586	0.999999	7161	0	2.1196	0.084737	0.084366	0.999999	801	0	2.1196
LmxM.16.0450.1	2	0.91565	0.9161	0.999999	7162	0	1.0821	0.44077	0.44109	0.999999	3321	0	1.0821
LmxM.08_29.1920.1	4	0.91582	0.91814	0.999999	7163	1	0.84305	0.17995	0.18023	0.999999	1413	1	0.84305
LmxM.28.2030.1	4	0.91756	0.91954	0.999999	7164	1	0.56168	0.4176	0.41736	0.999999	3144	0	0.56168
LmxM.32.0540.1	4	0.91775	0.91968	0.999999	7165	1	1.5028	0.17706	0.17753	0.999999	1394	1	1.5028
LmxM.28.2710.1	5	0.91812	0.93596	0.999999	7166	1	1.6017	0.25144	0.25156	0.999999	1927	1	1.6017
LmxM.36.4010.1	6	0.91843	0.95459	0.999999	7167	1	1.5091	0.0094488	0.020116	0.951826	155	2	1.5091
LmxM.13.0770.1	3	0.91859	0.91813	0.999999	7168	0	0.69787	0.6616	0.66144	0.999999	5018	0	0.69787
LmxM.13.0040.1	6	0.91892	0.9547	0.999999	7169	1	1.5612	0.15319	0.16657	0.999999	1241	1	1.5612
LmxM.08.0080.1	6	0.91899	0.95472	0.999999	7170	1	0.8808	0.71337	0.71269	0.999999	5415	0	0.8808
LmxM.24.2300.1	6	0.91919	0.95477	0.999999	7171	1	0.88878	0.62043	0.61992	0.999999	4681	0	0.88878
LmxM.33.0460.1	6	0.91949	0.95485	0.999999	7172	1	1.1412	0.41817	0.41695	0.999999	3147	0	1.1412
LmxM.30.0770.1-LmxM.30.0850.1-LmxM.30.0851.1	2	0.91949	0.91989	0.999999	7173	0	1.738	0.13981	0.14	0.999999	1157	0	1.738
Non-target-98	5	0.91958	0.93663	0.999999	7174	1	1.3795	0.41616	0.41619	0.999999	3131	0	1.3795
Non-target-68	5	0.92009	0.93686	0.999999	7175	1	0.87827	0.44517	0.4451	0.999999	3360	0	0.87827
LmxM.30.1820.1	3	0.92028	0.91995	0.999999	7176	0	0.73849	0.58231	0.58204	0.999999	4387	0	0.73849
LmxM.11.0310.1	6	0.92048	0.9551	0.999999	7177	1	0.34178	0.71949	0.71875	0.999999	5462	0	0.34178
LmxM.36.1080.1	4	0.92054	0.92195	0.999999	7178	1	0.77902	0.25292	0.25234	0.999999	1942	0	0.77902
LmxM.02.0500.1	6	0.92063	0.95513	0.999999	7179	1	0.56155	0.012039	0.024425	0.951826	191	1	0.56155
LmxM.22.0960.1	6	0.92065	0.95514	0.999999	7180	1	0.4205	0.53991	0.53931	0.999999	4065	0	0.4205
LmxM.31.2190.1	6	0.92085	0.95519	0.999999	7181	1	0.52047	0.28728	0.28673	0.999999	2188	1	0.52047
LmxM.10.0390.1-LmxM.10.0405.1-LmxM.10.0460.1-LmxM.10.0465.1-LmxM.10.0470.1-LmxM.10.0465a.1	2	0.92096	0.9213	0.999999	7182	0	1.0828	0.42322	0.42347	0.999999	3190	0	1.0828
LmxM.08.1090.1	6	0.92105	0.95523	0.999999	7183	1	0.99622	0.7678	0.76716	0.999999	5800	0	0.99622
LmxM.20.0970.1	2	0.9212	0.92155	0.999999	7184	0	0.92011	0.47891	0.4789	0.999999	3626	0	0.92011
LmxM.34.1490.1	6	0.92127	0.95528	0.999999	7185	1	0.89541	0.037017	0.065813	0.992314	473	2	0.89541
LmxM.06.0130.1	5	0.9214	0.93747	0.999999	7186	1	1.2438	0.30193	0.3021	0.999999	2281	0	1.2438
LmxM.32.1450.1	3	0.92144	0.92109	0.999999	7187	0	1.1753	0.31828	0.31826	0.999999	2396	0	1.1753
LmxM.22.1190.1-LmxM.22.1200.1	3	0.92146	0.92112	0.999999	7188	0	1.1705	0.37843	0.37834	0.999999	2850	0	1.1705
LmxM.36.6240.1	6	0.9221	0.95548	0.999999	7189	1	1.5374	0.031617	0.056875	0.991141	415	2	1.5374
LmxM.36.5410.1	6	0.92232	0.95553	0.999999	7190	1	0.34972	0.18025	0.18923	0.999999	1415	1	0.34972
LmxM.08_29.2220.1	1	0.92237	0.92295	0.999999	7191	0	2.2874	0.077634	0.077367	0.992314	759	0	2.2874
LmxM.30.1090.1	6	0.92238	0.95554	0.999999	7192	1	1.7817	0.27339	0.27358	0.999999	2096	1	1.7817
LmxM.21.0700.1	5	0.92243	0.93795	0.999999	7193	1	0.20221	0.57639	0.57668	0.999999	4340	0	0.20221
LmxM.27.1460.1	5	0.9226	0.93804	0.999999	7194	1	0.89231	0.20125	0.20345	0.999999	1553	1	0.89231
LmxM.02.0160.1	5	0.92263	0.93805	0.999999	7195	1	0.74409	0.023038	0.041797	0.991141	317	2	0.74409
LmxM.31.1600.1	4	0.92266	0.92374	0.999999	7196	1	1.8018	0.26998	0.26933	0.999999	2067	0	1.8018
LmxM.13.1010.1	6	0.9229	0.95571	0.999999	7197	1	0.8339	0.36707	0.36608	0.999999	2764	0	0.8339
LmxM.25.1910.1	6	0.92302	0.95574	0.999999	7198	1	0.54193	0.40802	0.40687	0.999999	3070	0	0.54193
LmxM.08_29.1800.1-LmxM.11.1190.1	2	0.92302	0.92342	0.999999	7199	0	1.3374	0.29099	0.29089	0.999999	2214	0	1.3374
LmxM.05.0740.1	6	0.92314	0.95577	0.999999	7200	1	1.4473	0.034277	0.06131	0.992314	445	1	1.4473
LmxM.31.1350.1	6	0.92368	0.95592	0.999999	7201	1	0.91401	0.53147	0.53073	0.999999	3996	0	0.91401
LmxM.28.0950.1	2	0.92405	0.92444	0.999999	7202	0	1.3473	0.2663	0.26634	0.999999	2038	0	1.3473
LmxM.34.3650.1	6	0.92454	0.95616	0.999999	7203	1	1.2607	0.041058	0.072423	0.992314	523	2	1.2607
LmxM.32.1355.1	3	0.92456	0.92423	0.999999	7204	0	0.62976	0.66123	0.66107	0.999999	5015	0	0.62976
LmxM.23.1670.1	6	0.92469	0.95621	0.999999	7205	1	1.1703	0.21782	0.22246	0.999999	1684	1	1.1703
LmxM.10.0405.1-LmxM.10.0470.1	2	0.92497	0.92537	0.999999	7206	0	1.989	0.070572	0.070958	0.992314	717	1	1.989
LmxM.33.1245.1	1	0.92523	0.9258	0.999999	7207	0	2.2823	0.074768	0.074436	0.992314	745	0	2.2823
LmxM.21.1561.1	4	0.92536	0.92616	0.999999	7208	1	1.0998	0.013778	0.025942	0.955239	211	1	1.0998
LmxM.31.0715.1	3	0.92553	0.92523	0.999999	7209	0	0.55554	0.42494	0.42482	0.999999	3204	0	0.55554
LmxM.31.1740.1	6	0.9261	0.95658	0.999999	7210	1	2.0325	0.012554	0.025281	0.951826	197	2	2.0325
LmxM.22.0690.1	2	0.9263	0.92674	0.999999	7211	0	1.29	0.28701	0.28694	0.999999	2187	0	1.29
LmxM.34.4540.1	6	0.92634	0.95664	0.999999	7212	1	0.99767	0.24278	0.24493	0.999999	1863	1	0.99767
LmxM.36.3120.1	6	0.92641	0.95666	0.999999	7213	1	1.1756	0.080489	0.10814	0.999999	779	1	1.1756
LmxM.01.0470.1	6	0.92656	0.9567	0.999999	7214	1	1.5395	0.51037	0.5094	0.999999	3840	0	1.5395
LmxM.15.0830.1	6	0.92688	0.95679	0.999999	7215	1	0.80071	0.30331	0.30245	0.999999	2292	1	0.80071
LmxM.36.2845.1	2	0.927	0.92747	0.999999	7216	0	1.1216	0.36321	0.36322	0.999999	2734	0	1.1216
LmxM.33.0320.1	1	0.92703	0.92748	0.999999	7217	0	2.218	0.072967	0.072696	0.992314	733	0	2.218
LmxM.20.0240.1	2	0.92705	0.92752	0.999999	7218	0	1.6646	0.12331	0.12348	0.999999	1050	0	1.6646
LmxM.08.0370.1	2	0.92715	0.92762	0.999999	7219	0	1.4275	0.25806	0.25822	0.999999	1986	0	1.4275
LmxM.14.0760.1	2	0.92756	0.928	0.999999	7220	0	1.0764	0.43693	0.4373	0.999999	3289	0	1.0764
LmxM.29.2740.1	6	0.9283	0.9572	0.999999	7221	1	1.0052	0.21272	0.21789	0.999999	1645	1	1.0052
LmxM.19.0640.1	6	0.9283	0.9572	0.999999	7222	1	1.6211	0.54427	0.5436	0.999999	4094	0	1.6211
LmxM.10.0370.1-LmxM.10.0380.1	2	0.92835	0.92879	0.999999	7223	0	1.3914	0.28156	0.28166	0.999999	2151	0	1.3914
LmxM.34.1160.1	6	0.9286	0.95729	0.999999	7224	1	0.69527	0.44767	0.44631	0.999999	3378	0	0.69527
LmxM.24.1410.1	6	0.92867	0.95731	0.999999	7225	1	1.1868	0.35618	0.35534	0.999999	2682	0	1.1868
LmxM.36.2670.1	1	0.92885	0.9292	0.999999	7226	0	2.2198	0.071153	0.070917	0.992314	721	0	2.2198
LmxM.26.0410.1	3	0.92886	0.92853	0.999999	7227	0	1.2598	0.34464	0.34468	0.999999	2597	0	1.2598
LmxM.36.0920.1	3	0.92911	0.92878	0.999999	7228	0	0.40627	0.060638	0.065179	0.992314	654	1	0.40627
LmxM.29.2870.1	4	0.92935	0.92979	0.999999	7229	1	0.65368	0.054114	0.066393	0.992314	614	1	0.65368
LmxM.17.1400.1	2	0.92959	0.93002	0.999999	7230	0	1.8288	0.12012	0.12027	0.999999	1029	0	1.8288
LmxM.12.0370.1	6	0.92969	0.95757	0.999999	7231	1	1.2964	0.52143	0.52055	0.999999	3924	0	1.2964
LmxM.33.3510.1	3	0.92977	0.92939	0.999999	7232	0	0.82101	0.42783	0.42774	0.999999	3225	0	0.82101
LmxM.23.0223.1	3	0.93001	0.92961	0.999999	7233	0	1.6389	0.1022	0.10396	0.999999	907	1	1.6389
LmxM.17.1170.1	6	0.93014	0.9577	0.999999	7234	1	1.2697	0.15478	0.1679	0.999999	1251	1	1.2697
LmxM.33.3360.1	2	0.93028	0.93067	0.999999	7235	0	1.2004	0.37642	0.37645	0.999999	2838	0	1.2004
LmxM.36.3675.1	1	0.93046	0.93077	0.999999	7236	0	2.3609	0.069542	0.069349	0.992314	710	0	2.3609
LmxM.22.1690b.1-LmxM.22.1690c.1	4	0.93052	0.9309	0.999999	7237	1	0.88148	0.45912	0.45891	0.999999	3476	0	0.88148
LmxM.30.1445.1	2	0.93083	0.93128	0.999999	7238	0	1.6405	0.13118	0.13134	0.999999	1102	0	1.6405
LmxM.34.2730.1	4	0.93127	0.9316	0.999999	7239	1	0.89924	0.083354	0.091753	0.999999	796	1	0.89924
LmxM.08_29.0555.1	2	0.93134	0.93178	0.999999	7240	0	1.4406	0.28851	0.2884	0.999999	2195	0	1.4406
LmxM.14.0260.1	6	0.93145	0.95808	0.999999	7241	1	1.4359	0.036788	0.06544	0.992314	471	1	1.4359
LmxM.28.0960.1	2	0.93153	0.93197	0.999999	7242	0	1.3774	0.23268	0.23301	0.999999	1789	0	1.3774
LmxM.25.1350.1	6	0.93169	0.95814	0.999999	7243	1	1.1058	0.11829	0.13811	0.999999	1016	1	1.1058
LmxM.10.0770.1	3	0.93179	0.9314	0.999999	7244	0	1.5257	0.40703	0.40714	0.999999	3057	0	1.5257
LmxM.09.0660.1	3	0.93202	0.93167	0.999999	7245	0	0.9684	0.55321	0.55288	0.999999	4176	0	0.9684
LmxM.28.2530.1	6	0.9321	0.95826	0.999999	7246	1	1.2777	0.027468	0.050146	0.991141	367	2	1.2777
LmxM.27.0680.1	6	0.93246	0.95836	0.999999	7247	1	1.0281	0.34245	0.34161	0.999999	2580	0	1.0281
LmxM.22.0810.1	5	0.93253	0.94304	0.999999	7248	1	1.3448	0.47325	0.4734	0.999999	3576	0	1.3448
LmxM.27.0290.1	2	0.93259	0.93302	0.999999	7249	0	1.0909	0.44266	0.44295	0.999999	3341	0	1.0909
LmxM.05.0080.1	2	0.93261	0.93304	0.999999	7250	0	1.7364	0.1272	0.12736	0.999999	1077	0	1.7364
LmxM.36.1870.1	6	0.9327	0.95842	0.999999	7251	1	0.85474	0.039497	0.06987	0.992314	504	2	0.85474
LmxM.11.0060.1	6	0.93283	0.95846	0.999999	7252	1	1.1825	0.37975	0.37872	0.999999	2862	0	1.1825
LmxM.28.2130.1	1	0.93312	0.93346	0.999999	7253	0	2.2696	0.066879	0.066713	0.992314	691	0	2.2696
LmxM.29.0870.1	1	0.93315	0.93349	0.999999	7254	0	2.2498	0.066854	0.066688	0.992314	690	0	2.2498
LmxM.18.0450.1	6	0.93316	0.95856	0.999999	7255	1	1.0009	0.11733	0.13737	0.999999	1013	1	1.0009
LmxM.22.0220.1	6	0.93359	0.95868	0.999999	7256	1	1.0308	0.21022	0.21575	0.999999	1622	1	1.0308
LmxM.31.3730.1	4	0.93368	0.93389	0.999999	7257	1	1.5677	0.47124	0.47114	0.999999	3558	0	1.5677
LmxM.26.2430.1	4	0.93408	0.93425	0.999999	7258	1	1.6457	0.28855	0.28803	0.999999	2196	0	1.6457
LmxM.24.0920.1	4	0.93427	0.93445	0.999999	7259	1	0.68678	0.47844	0.47845	0.999999	3621	0	0.68678
LmxM.31.3600.1	6	0.93432	0.9589	0.999999	7260	1	0.40767	0.33739	0.33663	0.999999	2543	0	0.40767
LmxM.08.1080.1-LmxM.08.1040b.1	2	0.93451	0.93497	0.999999	7261	0	1.8831	0.096652	0.096921	0.999999	877	1	1.8831
LmxM.07.1160.1	3	0.93485	0.93453	0.999999	7262	0	0.6045	0.4004	0.40033	0.999999	3007	0	0.6045
LmxM.14.0640.1	6	0.93495	0.95908	0.999999	7263	1	0.39324	0.82314	0.8227	0.999999	6206	0	0.39324
LmxM.21.0895.1	6	0.93498	0.95909	0.999999	7264	1	0.84751	0.32025	0.31937	0.999999	2409	0	0.84751
LmxM.08_29.2430.1	6	0.93509	0.95913	0.999999	7265	1	1.0352	0.53647	0.53593	0.999999	4039	0	1.0352
LmxM.31.3740.1	3	0.93567	0.9354	0.999999	7266	0	0.76414	0.012994	0.022077	0.951826	202	1	0.76414
LmxM.10.0530.1	6	0.93577	0.95937	0.999999	7267	1	0.57581	0.8391	0.83859	0.999999	6343	0	0.57581
LmxM.21.1605.1	1	0.93599	0.93618	0.999999	7268	0	2.395	0.064012	0.063811	0.992314	675	0	2.395
LmxM.24.0420.1	6	0.93605	0.95943	0.999999	7269	1	0.41149	0.71668	0.71595	0.999999	5439	0	0.41149
LmxM.19.1280.1	6	0.93634	0.95952	0.999999	7270	1	1.4702	0.446	0.44463	0.999999	3366	0	1.4702
LmxM.12.0450.1	6	0.93651	0.95958	0.999999	7271	1	0.42879	0.028951	0.052578	0.991141	387	2	0.42879
LmxM.09.0690.1	5	0.93686	0.94525	0.999999	7272	1	0.33024	0.49292	0.49306	0.999999	3723	0	0.33024
LmxM.02.0640.1	6	0.93686	0.95968	0.999999	7273	1	0.62237	0.12824	0.14605	0.999999	1082	1	0.62237
LmxM.31.0490.1	5	0.93688	0.94525	0.999999	7274	1	1.0137	0.64849	0.64874	0.999999	4908	0	1.0137
LmxM.34.4570.1	1	0.93715	0.93735	0.999999	7275	0	2.3565	0.062846	0.062632	0.992314	671	0	2.3565
LmxM.34.5320.1	6	0.93729	0.95981	0.999999	7276	1	0.34639	0.92196	0.92161	0.999999	7028	0	0.34639
LmxM.26.0540.1	6	0.93735	0.95984	0.999999	7277	1	0.38925	0.67076	0.67022	0.999999	5076	0	0.38925
LmxM.03.0230.1	6	0.93771	0.95993	0.999999	7278	1	1.024	0.68861	0.68798	0.999999	5227	0	1.024
LmxM.28.0280.1	4	0.93804	0.93795	0.999999	7279	0	0.90326	0.24498	0.24437	0.999999	1875	0	0.90326
LmxM.15.0350.1	5	0.93813	0.94597	0.999999	7280	1	2.2865	0.2677	0.26757	0.999999	2045	1	2.2865
LmxM.08.0840.1	4	0.9382	0.93812	0.999999	7281	0	1.5403	0.29615	0.2956	0.999999	2243	0	1.5403
LmxM.18.0240.1	6	0.9382	0.96009	0.999999	7282	1	0.60343	0.75929	0.75853	0.999999	5739	0	0.60343
LmxM.10.0220.1	6	0.93834	0.96013	0.999999	7283	1	1.3469	0.23879	0.24135	0.999999	1834	1	1.3469
LmxM.03.0560.1	5	0.93855	0.94621	0.999999	7284	1	0.2939	0.81397	0.81456	0.999999	6126	0	0.2939
LmxM.34.0430.1	6	0.93856	0.9602	0.999999	7285	1	0.81569	0.031923	0.057342	0.991141	422	2	0.81569
LmxM.10.0540.1	6	0.93877	0.96028	0.999999	7286	1	1.9435	0.038796	0.068707	0.992314	496	2	1.9435
LmxM.36.3840.1	6	0.93888	0.96031	0.999999	7287	1	0.54058	0.0096258	0.020424	0.951826	157	1	0.54058
LmxM.26.2290.1	6	0.93893	0.96033	0.999999	7288	1	0.75117	0.65558	0.65494	0.999999	4969	0	0.75117
LmxM.36.3630.1	6	0.93896	0.96035	0.999999	7289	1	1.2324	0.40333	0.40218	0.999999	3029	0	1.2324
LmxM.11.0340.1	6	0.93902	0.96037	0.999999	7290	1	0.19226	0.36519	0.36415	0.999999	2750	0	0.19226
LmxM.04.0020.1-LmxM.10.1310.1	6	0.93907	0.96039	0.999999	7291	1	1.3451	0.38758	0.38646	0.999999	2927	0	1.3451
LmxM.26.2610.1	6	0.93916	0.96041	0.999999	7292	1	0.82952	0.54118	0.54058	0.999999	4072	0	0.82952
LmxM.18.0460.1	3	0.9392	0.9389	0.999999	7293	0	0.58947	0.64328	0.64303	0.999999	4864	0	0.58947
LmxM.29.1960.1	6	0.93932	0.96047	0.999999	7294	1	0.26839	0.74782	0.74719	0.999999	5666	0	0.26839
LmxM.32.0560.1	6	0.93952	0.96054	0.999999	7295	1	0.74841	0.01565	0.030508	0.981819	230	2	0.74841
LmxM.02.0160.1-LmxM.02.0170.1	4	0.94002	0.93993	0.999999	7296	0	0.57584	0.23789	0.23728	0.999999	1829	0	0.57584
LmxM.03.0200.1	5	0.94006	0.94716	0.999999	7297	1	1.2771	0.33121	0.33114	0.999999	2497	0	1.2771
LmxM.08_29.1290.1	2	0.94011	0.94035	0.999999	7298	0	1.2632	0.4241	0.42437	0.999999	3195	0	1.2632
LmxM.29.0340.1	6	0.94014	0.96076	0.999999	7299	1	1.1351	0.142	0.15731	0.999999	1167	1	1.1351
LmxM.04.0460.1	2	0.94032	0.94055	0.999999	7300	0	1.4064	0.28321	0.28324	0.999999	2163	0	1.4064
LmxM.17.0910.1	6	0.94074	0.96096	0.999999	7301	1	0.8358	0.37276	0.37169	0.999999	2808	0	0.8358
LmxM.31.3830.1	1	0.94106	0.94135	0.999999	7302	0	2.4148	0.058939	0.058833	0.992314	641	1	2.4148
LmxM.10.0090.1	5	0.94109	0.94778	0.999999	7303	1	0.43263	0.72657	0.72716	0.999999	5513	0	0.43263
LmxM.31.3280.1	4	0.9411	0.94098	0.999999	7304	0	0.45833	0.282	0.28136	0.999999	2154	0	0.45833
LmxM.20.1180.1-LmxM.20.1185.1	7	0.94141	0.97365	0.999999	7305	1	1.363	0.55743	0.55763	0.999999	4211	0	1.363
LmxM.30.2040.1	4	0.94143	0.94132	0.999999	7306	0	0.64844	0.74403	0.7444	0.999999	5641	0	0.64844
LmxM.21.0440.1	6	0.94161	0.96124	0.999999	7307	1	1.267	0.42655	0.42532	0.999999	3213	0	1.267
LmxM.32.1510.1	6	0.94161	0.96124	0.999999	7308	1	1.0046	0.31216	0.31125	0.999999	2351	1	1.0046
LmxM.15.0750.1	5	0.94177	0.94819	0.999999	7309	1	1.0383	0.36586	0.36579	0.999999	2756	0	1.0383
LmxM.08_29.2400.1	6	0.94188	0.96132	0.999999	7310	1	0.75455	0.49567	0.4946	0.999999	3744	0	0.75455
LmxM.11.0800.1	5	0.94192	0.94828	0.999999	7311	1	0.74278	0.31627	0.31625	0.999999	2383	0	0.74278
LmxM.04.0420.1	6	0.94218	0.96141	0.999999	7312	1	0.32162	0.1243	0.14298	0.999999	1060	1	0.32162
LmxM.17.1260.1	4	0.94233	0.94226	0.999999	7313	0	1.67	0.2383	0.23772	0.999999	1831	0	1.67
LmxM.34.4700.1	4	0.94274	0.94268	0.999999	7314	0	0.31576	0.10138	0.10772	0.999999	901	1	0.31576
LmxM.29.0610.1	5	0.94276	0.94882	0.999999	7315	1	0.60074	0.26651	0.26638	0.999999	2040	1	0.60074
LmxM.08_29.1270.1	6	0.9428	0.96162	0.999999	7316	1	1.8337	0.42213	0.42086	0.999999	3178	0	1.8337
LmxM.25.1580.1-LmxM.34.4940.1	1	0.94284	0.94311	0.999999	7317	0	2.3388	0.057164	0.057094	0.991141	631	1	2.3388
LmxM.21.1295.1	1	0.94317	0.94341	0.999999	7318	0	2.4655	0.056834	0.056747	0.991141	628	1	2.4655
LmxM.32.1420.1	3	0.94324	0.94288	0.999999	7319	0	0.78494	0.43035	0.43033	0.999999	3244	0	0.78494
LmxM.03.0270.1	12	0.94347	0.98931	0.999999	7320	3	0.17333	0.5844	0.58443	0.999999	4405	0	0.17333
LmxM.30.2000.1	6	0.94405	0.96201	0.999999	7321	1	1.4809	0.022456	0.041805	0.991141	308	2	1.4809
LmxM.33.3960.1	6	0.94408	0.96203	0.999999	7322	1	1.6351	0.21657	0.22133	0.999999	1675	1	1.6351
LmxM.12.0280.1	6	0.94411	0.96204	0.999999	7323	1	0.88432	0.49524	0.49417	0.999999	3741	0	0.88432
LmxM.29.0745.1	2	0.94424	0.94448	0.999999	7324	0	1.6221	0.16577	0.16595	0.999999	1321	0	1.6221
LmxM.21.0150.1	5	0.94431	0.94968	0.999999	7325	1	0.62108	0.455	0.45505	0.999999	3445	0	0.62108
LmxM.36.0750.1	6	0.94431	0.9621	0.999999	7326	1	2.0139	0.036141	0.064396	0.992314	460	2	2.0139
LmxM.09.0620.1	6	0.94439	0.96213	0.999999	7327	1	0.59008	0.59924	0.59863	0.999999	4518	0	0.59008
LmxM.27.0970.1-LmxM.27.0980.1	6	0.9445	0.96216	0.999999	7328	1	0.45607	0.027457	0.050129	0.991141	366	1	0.45607
LmxM.01.0140.1	3	0.94464	0.94434	0.999999	7329	0	2.9853	0.0037332	0.0071868	0.74071	87	2	2.9853
LmxM.08_29.0010.1	2	0.94469	0.94499	0.999999	7330	0	2.0006	0.092065	0.092255	0.999999	847	1	2.0006
LmxM.19.0380.1	6	0.94496	0.96233	0.999999	7331	1	1.6551	0.044233	0.077427	0.992314	556	2	1.6551
LmxM.26.1730.1	6	0.94503	0.96237	0.999999	7332	1	1.0294	0.041906	0.073776	0.992314	533	2	1.0294
LmxM.36.4650.1	2	0.94518	0.94546	0.999999	7333	0	1.2747	0.32387	0.32394	0.999999	2439	0	1.2747
LmxM.08_29.0280.1	6	0.94528	0.96245	0.999999	7334	1	0.63757	0.69709	0.69642	0.999999	5305	0	0.63757
LmxM.02.0050.1	1	0.94537	0.9456	0.999999	7335	0	2.7121	0.054627	0.054575	0.991141	615	1	2.7121
LmxM.18.0950.1	5	0.94544	0.95038	0.999999	7336	1	0.093823	0.60986	0.61035	0.999999	4597	0	0.093823
LmxM.34.1820.1	2	0.94547	0.94573	0.999999	7337	0	1.4895	0.19848	0.19871	0.999999	1529	0	1.4895
LmxM.36.5740.1	6	0.94549	0.96251	0.999999	7338	1	1.2884	0.52036	0.51949	0.999999	3916	0	1.2884
LmxM.19.0550.1	4	0.94565	0.94559	0.999999	7339	0	1.1065	0.21182	0.21117	0.999999	1636	1	1.1065
LmxM.29.1180.1	3	0.94575	0.94551	0.999999	7340	0	0.92599	0.050456	0.055821	0.991141	600	1	0.92599
LmxM.33.4560.1	6	0.94613	0.96275	0.999999	7341	1	1.4151	0.027785	0.050655	0.991141	370	2	1.4151
LmxM.10.0219.1	3	0.94617	0.94596	0.999999	7342	0	2.0644	0.095169	0.097215	0.999999	865	1	2.0644
LmxM.20.1730.1	6	0.94618	0.96276	0.999999	7343	1	1.1428	0.093749	0.11846	0.999999	858	1	1.1428
LmxM.13.1410.1	6	0.94632	0.96283	0.999999	7344	1	1.559	0.23745	0.24009	0.999999	1825	1	1.559
LmxM.21.1250.1	4	0.94638	0.9463	0.999999	7345	0	1.3852	0.20245	0.20203	0.999999	1562	1	1.3852
LmxM.20.1390.1	6	0.94668	0.96294	0.999999	7346	1	1.3501	0.1031	0.12593	0.999999	917	1	1.3501
LmxM.31.1080.1	4	0.94668	0.94661	0.999999	7347	0	0.89738	0.32319	0.32262	0.999999	2433	0	0.89738
LmxM.13.1160.1	3	0.94742	0.94727	0.999999	7348	0	1.1126	0.27434	0.27404	0.999999	2104	0	1.1126
LmxM.05.0380.1	2	0.94749	0.94777	0.999999	7349	0	1.7135	0.16308	0.1632	0.999999	1300	0	1.7135
LmxM.27.0890.1	6	0.94752	0.96326	0.999999	7350	1	1.7604	0.16818	0.17914	0.999999	1335	1	1.7604
LmxM.34.2620.1	2	0.9476	0.94788	0.999999	7351	0	2.9019	0.010045	0.013198	0.869937	159	1	2.9019
LmxM.08.1000.1	6	0.94778	0.96335	0.999999	7352	1	0.81831	0.088549	0.11433	0.999999	826	1	0.81831
LmxM.34.3000.1	3	0.94784	0.94775	0.999999	7353	0	0.99846	0.47147	0.47119	0.999999	3560	0	0.99846
LmxM.04.0700.1	6	0.94798	0.96342	0.999999	7354	1	0.71801	0.29664	0.29588	0.999999	2245	1	0.71801
LmxM.36.6670.1	1	0.94842	0.9487	0.999999	7355	0	2.5215	0.051583	0.05167	0.991141	605	1	2.5215
LmxM.18.0570.1	6	0.94857	0.96364	0.999999	7356	1	1.2333	0.70719	0.70648	0.999999	5369	0	1.2333
LmxM.33.3000.1	6	0.94862	0.96367	0.999999	7357	1	0.56844	0.30623	0.30536	0.999999	2308	1	0.56844
LmxM.08.0550.1	6	0.94884	0.96375	0.999999	7358	1	0.69093	0.50243	0.50135	0.999999	3787	0	0.69093
LmxM.11.0810.1	6	0.94913	0.96386	0.999999	7359	1	1.2838	0.37328	0.37224	0.999999	2812	0	1.2838
LmxM.06.0510.1	6	0.94949	0.96399	0.999999	7360	1	0.52267	0.25334	0.25472	0.999999	1949	1	0.52267
LmxM.23.0310.1	6	0.9495	0.964	0.999999	7361	1	1.3331	0.029092	0.05281	0.991141	388	1	1.3331
LmxM.26.1500.1	2	0.94956	0.94979	0.999999	7362	0	1.1859	0.38225	0.38232	0.999999	2880	0	1.1859
LmxM.18.1350.1	6	0.94986	0.96413	0.999999	7363	1	1.0144	0.43945	0.4381	0.999999	3312	0	1.0144
LmxM.04.0210.1	2	0.94989	0.95012	0.999999	7364	0	2.6122	0.019161	0.021939	0.951826	268	1	2.6122
LmxM.23.0470.1	6	0.95008	0.96421	0.999999	7365	1	1.263	0.45395	0.45276	0.999999	3434	0	1.263
LmxM.17.1010.1	3	0.95026	0.95024	0.999999	7366	0	1.0251	0.59025	0.58994	0.999999	4445	0	1.0251
LmxM.36.0860.1	3	0.95061	0.95057	0.999999	7367	0	0.86577	0.19149	0.19131	0.999999	1496	0	0.86577
LmxM.19.0430.1	6	0.95066	0.96447	0.999999	7368	1	1.8873	0.018444	0.035068	0.986886	263	2	1.8873
LmxM.24.1020.1	6	0.95084	0.96454	0.999999	7369	1	1.1099	0.029304	0.053106	0.991141	393	2	1.1099
LmxM.30.2780.1	5	0.95109	0.95414	0.999999	7370	1	0.61047	0.132	0.1413	0.999999	1109	1	0.61047
LmxM.17.0330.1	6	0.95117	0.96468	0.999999	7371	1	0.64304	0.47618	0.475	0.999999	3603	0	0.64304
LmxM.34.0220.1	6	0.95119	0.96469	0.999999	7372	1	1.2811	0.29026	0.28963	0.999999	2209	1	1.2811
LmxM.13.1130.1	6	0.95184	0.96494	0.999999	7373	1	1.3258	0.28244	0.28216	0.999999	2158	1	1.3258
LmxM.04.0930.1	2	0.95187	0.9521	0.999999	7374	0	1.5299	0.3023	0.30244	0.999999	2284	0	1.5299
LmxM.29.0890.1	2	0.95191	0.95214	0.999999	7375	0	1.3917	0.27656	0.27659	0.999999	2121	0	1.3917
LmxM.31.1180.1	6	0.95194	0.96497	0.999999	7376	1	1.7786	0.16019	0.17244	0.999999	1283	1	1.7786
LmxM.34.3670.1	4	0.95216	0.95213	0.999999	7377	0	1.5428	0.011216	0.02134	0.951826	174	2	1.5428
LmxM.15.1355.1	6	0.95224	0.9651	0.999999	7378	1	1.4956	0.42742	0.42623	0.999999	3219	0	1.4956
LmxM.20.1060.1	6	0.95239	0.96517	0.999999	7379	1	0.78229	0.29703	0.29626	0.999999	2247	1	0.78229
LmxM.04.1200.1	6	0.95245	0.9652	0.999999	7380	1	0.79065	0.28394	0.2836	0.999999	2168	1	0.79065
LmxM.03.0810.1	6	0.95252	0.96521	0.999999	7381	1	1.6829	0.45294	0.45172	0.999999	3427	0	1.6829
LmxM.07.0700.1	6	0.95266	0.96529	0.999999	7382	1	1.4076	0.55134	0.55051	0.999999	4153	0	1.4076
LmxM.10.0218.1	6	0.95269	0.9653	0.999999	7383	1	0.16212	0.77719	0.77649	0.999999	5864	0	0.16212
LmxM.07.0560.1	3	0.95294	0.95284	0.999999	7384	0	1.8296	0.10291	0.10465	0.999999	915	1	1.8296
LmxM.30.1920.1	6	0.95303	0.96545	0.999999	7385	1	0.96789	0.45798	0.45672	0.999999	3466	0	0.96789
LmxM.30.2220.1	6	0.95306	0.96546	0.999999	7386	1	2.1908	0.0024567	0.0067577	0.734346	68	3	2.1908
LmxM.25.2460.1	3	0.95306	0.95295	0.999999	7387	0	0.79066	0.6414	0.64107	0.999999	4853	0	0.79066
LmxM.09.1340.1-LmxM.17.1220.1-LmxM.19.0030.1-LmxM.19.0050.1	1	0.95324	0.95345	0.999999	7388	0	2.7433	0.046763	0.046808	0.991141	576	1	2.7433
LmxM.32.1780.1	6	0.95329	0.96556	0.999999	7389	1	1.1889	0.53631	0.53575	0.999999	4036	0	1.1889
LmxM.05.0060.1	6	0.95338	0.9656	0.999999	7390	1	1.1494	0.43785	0.43656	0.999999	3298	0	1.1494
LmxM.33.2930.1	1	0.95339	0.95359	0.999999	7391	0	2.7109	0.046611	0.046647	0.991141	574	1	2.7109
LmxM.27.2335.1	5	0.95386	0.95611	0.999999	7392	1	3.8325	1.2113e-05	5.8014e-05	0.041854	11	3	3.8325
LmxM.26.2150.1	6	0.95433	0.96599	0.999999	7393	1	0.78829	0.69563	0.69502	0.999999	5297	0	0.78829
LmxM.16.1580.1	6	0.95459	0.9661	0.999999	7394	1	0.97315	0.017451	0.033455	0.981819	251	1	0.97315
LmxM.26.2000.1	6	0.95474	0.96617	0.999999	7395	1	1.0238	0.063327	0.09489	0.999999	672	1	1.0238
LmxM.13.0090.1	6	0.95496	0.96626	0.999999	7396	1	1.2652	0.29323	0.29254	0.999999	2231	1	1.2652
LmxM.30.2070.1	6	0.95511	0.96633	0.999999	7397	1	0.73198	0.7644	0.76367	0.999999	5776	0	0.73198
LmxM.32.2550.1	6	0.95516	0.96635	0.999999	7398	1	0.60906	0.3631	0.36217	0.999999	2733	0	0.60906
LmxM.15.0550.1	6	0.95548	0.96647	0.999999	7399	1	1.5929	0.26907	0.2695	0.999999	2060	1	1.5929
LmxM.36.6950.1	6	0.95571	0.96654	0.999999	7400	1	0.5544	0.4522	0.451	0.999999	3421	0	0.5544
LmxM.33.3900.1	6	0.95573	0.96655	0.999999	7401	1	0.95988	0.18398	0.19248	0.999999	1443	1	0.95988
LmxM.22.0070.1	4	0.95592	0.9559	0.999999	7402	0	1.004	0.17398	0.17455	0.999999	1377	1	1.004
LmxM.09.1510.1	6	0.956	0.96667	0.999999	7403	1	1.846	0.0029642	0.00813	0.777824	78	2	1.846
LmxM.13.0480.1	6	0.95614	0.96674	0.999999	7404	1	0.7226	0.24567	0.24757	0.999999	1882	1	0.7226
LmxM.31.0165.1	3	0.95624	0.95617	0.999999	7405	0	1.7188	0.21471	0.21443	0.999999	1664	0	1.7188
LmxM.36.0470.1	5	0.95641	0.958	0.999999	7406	1	1.6316	0.029267	0.052424	0.991141	391	1	1.6316
LmxM.08_29.0130.1	6	0.95658	0.96693	0.999999	7407	1	1.4619	0.1704	0.18099	0.999999	1352	1	1.4619
LmxM.26.0440.1	6	0.9566	0.96694	0.999999	7408	1	0.65687	0.58152	0.5809	0.999999	4381	0	0.65687
LmxM.08_29.0690.1	3	0.95687	0.95679	0.999999	7409	0	1.5342	0.090391	0.092701	0.999999	843	1	1.5342
LmxM.27.0420.1	4	0.9569	0.95686	0.999999	7410	0	0.99023	0.27054	0.26989	0.999999	2072	0	0.99023
LmxM.09.0120.1	6	0.9569	0.96709	0.999999	7411	1	0.92809	0.022667	0.042095	0.991141	313	2	0.92809
LmxM.08.0650.1	6	0.95696	0.9671	0.999999	7412	1	1.1364	0.47671	0.47554	0.999999	3606	0	1.1364
LmxM.18.1180.1	6	0.95697	0.96711	0.999999	7413	1	1.4508	0.031831	0.057218	0.991141	419	2	1.4508
LmxM.03.0550.1	6	0.95707	0.96716	0.999999	7414	1	0.60059	0.46796	0.46666	0.999999	3536	0	0.60059
LmxM.36.2700.1	6	0.95718	0.96721	0.999999	7415	1	1.2956	0.064335	0.095657	0.999999	676	1	1.2956
LmxM.36.6290.1	4	0.95731	0.95731	0.999999	7416	0	1.4585	0.026271	0.042712	0.991141	351	1	1.4585
LmxM.06.0700.1	6	0.95737	0.96729	0.999999	7417	1	1.1384	0.56467	0.5639	0.999999	4272	0	1.1384
LmxM.33.3770.1	5	0.95752	0.95885	0.999999	7418	1	0.55218	0.1719	0.17654	0.999999	1363	1	0.55218
LmxM.27.2160.1	5	0.95775	0.95902	0.999999	7419	1	1.1382	0.17886	0.18282	0.999999	1405	1	1.1382
LmxM.34.5340.1	3	0.9578	0.95771	0.999999	7420	0	1.2966	0.24948	0.24917	0.999999	1914	0	1.2966
LmxM.31.2620.1	6	0.95785	0.9675	0.999999	7421	1	0.51823	0.46742	0.46615	0.999999	3530	0	0.51823
LmxM.32.0470.1	6	0.95787	0.9675	0.999999	7422	1	0.82434	0.030467	0.055035	0.991141	404	2	0.82434
LmxM.14.0510.1	6	0.95799	0.96755	0.999999	7423	1	0.48102	0.77413	0.77345	0.999999	5841	0	0.48102
LmxM.36.3550.1	6	0.95813	0.96761	0.999999	7424	1	0.6934	0.027159	0.049647	0.991141	364	1	0.6934
LmxM.18.1625.1	1	0.95826	0.95848	0.999999	7425	0	2.6969	0.041741	0.041785	0.991141	531	1	2.6969
LmxM.31.1680.1	4	0.95827	0.95834	0.999999	7426	0	1.6222	0.011729	0.02222	0.951826	183	2	1.6222
LmxM.25.1443.1	6	0.95844	0.96772	0.999999	7427	1	2.1171	0.041793	0.073612	0.992314	532	1	2.1171
LmxM.32.0680.1	4	0.95847	0.95856	0.999999	7428	0	2.0761	0.010425	0.019861	0.951826	165	2	2.0761
LmxM.34.1050.1	5	0.95848	0.9596	0.999999	7429	1	0.8079	0.032104	0.057266	0.991141	426	2	0.8079
LmxM.14.0330.1	6	0.95881	0.96786	0.999999	7430	1	0.51956	0.30769	0.30681	0.999999	2320	1	0.51956
LmxM.36.2000.1	6	0.95884	0.96788	0.999999	7431	1	1.5167	0.37852	0.37752	0.999999	2852	0	1.5167
LmxM.27.1125.1	3	0.95896	0.95887	0.999999	7432	0	1.1434	0.18917	0.189	0.999999	1480	0	1.1434
LmxM.14.1100partial.1	5	0.959	0.96003	0.999999	7433	1	0.89776	0.47438	0.47449	0.999999	3585	0	0.89776
LmxM.36.0010.1-LmxM.30.3190.1	2	0.95904	0.95933	0.999999	7434	0	1.4494	0.35635	0.35649	0.999999	2683	0	1.4494
LmxM.15.1343.1	6	0.95928	0.96808	0.999999	7435	1	1.272	0.29448	0.29376	0.999999	2235	1	1.272
LmxM.12.0150.1	6	0.95933	0.96809	0.999999	7436	1	2.4357	0.0017002	0.0047552	0.662064	52	3	2.4357
LmxM.19.1230.1	5	0.95945	0.96038	0.999999	7437	1	0.51119	0.46005	0.46018	0.999999	3479	0	0.51119
LmxM.36.1520.1	5	0.95958	0.96049	0.999999	7438	1	2.7147	0.00041859	0.0012669	0.388233	25	3	2.7147
LmxM.30.0120.1	2	0.95974	0.96005	0.999999	7439	0	1.7485	0.15335	0.15358	0.999999	1244	0	1.7485
LmxM.36.1530.1	3	0.9599	0.95978	0.999999	7440	0	1.4527	0.44702	0.44666	0.999999	3372	0	1.4527
LmxM.26.2580.1	1	0.96001	0.96019	0.999999	7441	0	2.7231	0.03999	0.039995	0.991141	509	1	2.7231
LmxM.03.0570.1	5	0.96016	0.96095	0.999999	7442	1	1.1082	0.42208	0.42199	0.999999	3177	0	1.1082
LmxM.36.5760.1	6	0.96028	0.96854	0.999999	7443	1	1.3859	0.14841	0.16259	0.999999	1215	1	1.3859
LmxM.36.0370.1	3	0.96029	0.96019	0.999999	7444	0	1.5392	0.30153	0.3014	0.999999	2276	0	1.5392
LmxM.32.3020.1	6	0.9603	0.96855	0.999999	7445	1	0.73793	0.6382	0.63762	0.999999	4831	0	0.73793
LmxM.23.0780.1	6	0.96042	0.96861	0.999999	7446	1	0.8307	0.50658	0.5055	0.999999	3817	0	0.8307
LmxM.29.1440.1	6	0.96053	0.96867	0.999999	7447	1	1.0969	0.044514	0.077906	0.992314	559	2	1.0969
LmxM.32.2480.1	6	0.9611	0.96893	0.999999	7448	1	0.93027	0.12933	0.147	0.999999	1091	1	0.93027
LmxM.27.1120.1	5	0.96125	0.9618	0.999999	7449	1	1.8554	0.26185	0.26187	0.999999	2013	1	1.8554
LmxM.04.0430.1	6	0.96148	0.96913	0.999999	7450	1	0.99894	0.2441	0.24612	0.999999	1872	1	0.99894
LmxM.29.1850.1	6	0.96162	0.9692	0.999999	7451	1	0.50659	0.48175	0.48048	0.999999	3647	0	0.50659
LmxM.36.6280.1	4	0.96168	0.96184	0.999999	7452	0	1.5141	0.0078655	0.015269	0.911077	132	2	1.5141
LmxM.31.3000.1	6	0.96209	0.96941	0.999999	7453	1	0.71232	0.56143	0.56071	0.999999	4247	0	0.71232
LmxM.31.3590.1	1	0.96217	0.96234	0.999999	7454	0	2.6802	0.037834	0.037942	0.991141	484	1	2.6802
LmxM.33.0790.1	2	0.96238	0.96268	0.999999	7455	0	1.5002	0.27401	0.27403	0.999999	2101	0	1.5002
LmxM.08.1091.1	3	0.96258	0.96239	0.999999	7456	0	0.91694	0.48713	0.48676	0.999999	3685	0	0.91694
LmxM.24.0430.1	6	0.96307	0.9699	0.999999	7457	1	1.8071	0.040339	0.071263	0.992314	517	2	1.8071
LmxM.10.0730.1	2	0.96308	0.9634	0.999999	7458	0	3.0005	0.012013	0.015102	0.911077	190	1	3.0005
LmxM.28.2380.1	6	0.96333	0.97001	0.999999	7459	1	0.79511	0.19064	0.19835	0.999999	1490	1	0.79511
LmxM.21.0410.1	6	0.96342	0.97005	0.999999	7460	1	1.9782	0.0011483	0.0032731	0.555384	44	3	1.9782
LmxM.36.0520.1	1	0.96346	0.96358	0.999999	7461	0	2.7583	0.036541	0.036632	0.991141	467	1	2.7583
LmxM.28.1130.1	6	0.9636	0.97016	0.999999	7462	1	5.8281	8.9618e-11	6.238e-07	0.001238	2	4	5.8281
LmxM.26.0340.1	3	0.96362	0.96337	0.999999	7463	0	0.86306	0.24589	0.24554	0.999999	1885	0	0.86306
LmxM.17.0960.1	6	0.96365	0.97018	0.999999	7464	1	0.45194	0.44264	0.44126	0.999999	3338	0	0.45194
LmxM.26.1440.1	6	0.96372	0.97021	0.999999	7465	1	0.8546	0.012012	0.02438	0.951826	189	2	0.8546
LmxM.26.1240.1	4	0.96384	0.96399	0.999999	7466	0	0.37691	0.64612	0.64605	0.999999	4888	0	0.37691
LmxM.30.1640.1	2	0.96402	0.96426	0.999999	7467	0	1.5906	0.25517	0.2554	0.999999	1969	0	1.5906
LmxM.09.1150.1	6	0.96427	0.97053	0.999999	7468	1	0.95411	0.49144	0.49037	0.999999	3712	0	0.95411
LmxM.20.0290.1	6	0.96438	0.97059	0.999999	7469	1	0.72038	0.024935	0.045937	0.991141	335	2	0.72038
LmxM.08.1060.1-LmxM.08.1070.1-LmxM.08.1030a.1-LmxM.08.1040.1-LmxM.08.1040c.1-LmxM.08.1050.1-LmxM.08.1070partial.1	2	0.96448	0.96475	0.999999	7470	0	2.3086	0.048482	0.049607	0.991141	587	1	2.3086
LmxM.12.0860.1-LmxM.12.0910.1	3	0.96455	0.96433	0.999999	7471	0	2.2752	0.029274	0.036537	0.991141	392	1	2.2752
LmxM.08_29.1190.1	6	0.96462	0.97072	0.999999	7472	1	1.5355	0.086151	0.11247	0.999999	813	1	1.5355
LmxM.36.6250.1	2	0.96464	0.96489	0.999999	7473	0	1.7001	0.21376	0.21414	0.999999	1657	0	1.7001
LmxM.33.4130.1	6	0.96501	0.97091	0.999999	7474	1	2.079	0.00012997	0.00049717	0.197277	18	3	2.079
LmxM.33.0090.1	6	0.96516	0.97099	0.999999	7475	1	0.76129	0.43738	0.43612	0.999999	3294	0	0.76129
LmxM.19.0060.1-LmxM.31.0450.1	6	0.96522	0.97103	0.999999	7476	1	0.46869	0.82188	0.82143	0.999999	6189	0	0.46869
LmxM.19.0920.1	5	0.96525	0.96532	0.999999	7477	1	1.1117	0.65085	0.65117	0.999999	4928	0	1.1117
LmxM.08.0400.1	6	0.96529	0.97107	0.999999	7478	1	1.1723	0.26613	0.26675	0.999999	2037	1	1.1723
LmxM.33.4320.1	6	0.96533	0.97108	0.999999	7479	1	0.71926	0.081056	0.10861	0.999999	782	1	0.71926
LmxM.36.4675.1	2	0.9654	0.96567	0.999999	7480	0	2.1138	0.071208	0.071548	0.992314	722	1	2.1138
LmxM.09.0003.1	3	0.96541	0.96513	0.999999	7481	0	0.87922	0.55196	0.5516	0.999999	4162	0	0.87922
LmxM.05.0960.1	6	0.96566	0.97126	0.999999	7482	1	0.30966	0.45634	0.45505	0.999999	3452	0	0.30966
LmxM.30.0030.1	6	0.96568	0.97127	0.999999	7483	1	1.5206	0.14654	0.16106	0.999999	1198	1	1.5206
LmxM.19.0300.1	5	0.96575	0.96581	0.999999	7484	1	1.7225	0.050018	0.072655	0.992314	597	1	1.7225
LmxM.26.2700.1	4	0.96591	0.966	0.999999	7485	0	1.3191	0.19816	0.19784	0.999999	1527	1	1.3191
LmxM.36.1950.1	6	0.96594	0.97142	0.999999	7486	1	0.71984	0.44339	0.44196	0.999999	3347	0	0.71984
LmxM.11.1250.1	2	0.96594	0.96621	0.999999	7487	0	1.6811	0.27824	0.27831	0.999999	2128	0	1.6811
LmxM.22.0230.1	5	0.96596	0.96599	0.999999	7488	1	0.81564	0.35034	0.35021	0.999999	2633	0	0.81564
LmxM.17.1110.1	6	0.96607	0.9715	0.999999	7489	1	0.69234	0.040176	0.070988	0.992314	514	1	0.69234
Non-target-48	5	0.9661	0.96614	0.999999	7490	1	0.73062	0.68797	0.68833	0.999999	5222	0	0.73062
LmxM.11.1220.1	2	0.96615	0.96642	0.999999	7491	0	2.4374	0.055546	0.056372	0.991141	622	1	2.4374
LmxM.14.0540.1	4	0.96618	0.96626	0.999999	7492	0	1.3435	0.42252	0.42226	0.999999	3184	0	1.3435
LmxM.23.1570.1	6	0.96671	0.97182	0.999999	7493	1	0.91456	0.059139	0.091748	0.999999	643	1	0.91456
LmxM.22.0850.1	2	0.96675	0.96703	0.999999	7494	0	1.5769	0.25145	0.25163	0.999999	1928	0	1.5769
LmxM.07.0270.1	6	0.96675	0.97185	0.999999	7495	1	0.5133	0.64403	0.64351	0.999999	4868	0	0.5133
LmxM.08.0150.1	6	0.96699	0.97196	0.999999	7496	1	0.92837	0.33263	0.33183	0.999999	2511	0	0.92837
LmxM.31.0670.1	5	0.96708	0.96706	0.999999	7497	1	1.1936	0.67035	0.67054	0.999999	5074	0	1.1936
LmxM.29.1720.1	2	0.96709	0.96739	0.999999	7498	0	2.1346	0.069153	0.069617	0.992314	706	1	2.1346
LmxM.24.2140.1	2	0.96713	0.96742	0.999999	7499	0	1.689	0.15279	0.15299	0.999999	1238	0	1.689
LmxM.31.2410.1	6	0.96714	0.97204	0.999999	7500	1	1.287	0.0417	0.073461	0.992314	530	2	1.287
Non-target-50	5	0.96718	0.96715	0.999999	7501	1	0.4629	0.032112	0.057276	0.991141	427	1	0.4629
LmxM.21.1180.1	5	0.96723	0.96718	0.999999	7502	1	0.44326	0.15175	0.15852	0.999999	1233	1	0.44326
LmxM.34.1590.1	6	0.96725	0.97209	0.999999	7503	1	0.46587	0.56185	0.56115	0.999999	4249	0	0.46587
LmxM.30.0550.1	6	0.96728	0.97211	0.999999	7504	1	2.0188	0.014461	0.028593	0.973785	219	2	2.0188
LmxM.24.0870.1	1	0.96738	0.96747	0.999999	7505	0	2.7232	0.032621	0.032707	0.981819	434	1	2.7232
LmxM.25.0680.1	6	0.9674	0.97219	0.999999	7506	1	1.0098	0.36174	0.36088	0.999999	2724	0	1.0098
LmxM.28.0440.1	6	0.96743	0.9722	0.999999	7507	1	0.78656	0.39111	0.38999	0.999999	2948	0	0.78656
LmxM.03.0670.1	6	0.96756	0.97226	0.999999	7508	1	0.45289	0.8282	0.82775	0.999999	6256	0	0.45289
LmxM.21.0830.1	5	0.96765	0.96759	0.999999	7509	1	0.69052	0.55172	0.55209	0.999999	4157	0	0.69052
LmxM.27.2010.1	4	0.96777	0.96781	0.999999	7510	0	0.61601	0.19824	0.19793	0.999999	1528	1	0.61601
LmxM.36.1955.1	4	0.96782	0.96785	0.999999	7511	0	1.5324	0.27166	0.27102	0.999999	2082	0	1.5324
LmxM.11.0750.1	6	0.96791	0.97246	0.999999	7512	1	0.8896	0.45239	0.45119	0.999999	3423	0	0.8896
LmxM.22.0240.1	3	0.96818	0.9679	0.999999	7513	0	1.0672	0.36812	0.36808	0.999999	2774	0	1.0672
LmxM.36.6270.1	1	0.96828	0.96833	0.999999	7514	0	2.9996	0.031721	0.031786	0.981819	417	1	2.9996
LmxM.27.2340.1	6	0.9684	0.97272	0.999999	7515	1	0.99957	0.73415	0.73351	0.999999	5567	0	0.99957
LmxM.24.1750.1	6	0.96846	0.97276	0.999999	7516	1	0.55012	0.39722	0.39598	0.999999	2989	0	0.55012
LmxM.34.3480.1	6	0.96851	0.97278	0.999999	7517	1	1.8066	0.0010003	0.0029088	0.549623	41	2	1.8066
LmxM.29.1950.1	6	0.96873	0.97291	0.999999	7518	1	0.31566	0.32881	0.32801	0.999999	2474	0	0.31566
LmxM.31.3760.1	6	0.96888	0.97298	0.999999	7519	1	1.3305	0.25358	0.25495	0.999999	1950	1	1.3305
LmxM.15.0185.1	5	0.96892	0.96886	0.999999	7520	0	2.1598	0.13234	0.14161	0.999999	1113	1	2.1598
LmxM.33.2460.1	6	0.96922	0.97317	0.999999	7521	1	0.97024	0.67615	0.67559	0.999999	5123	0	0.97024
LmxM.33.1390.1	6	0.96926	0.97319	0.999999	7522	1	0.97461	0.048237	0.083434	0.999999	585	1	0.97461
LmxM.26.1800.1	6	0.96929	0.97321	0.999999	7523	1	0.87757	0.58701	0.58632	0.999999	4426	0	0.87757
LmxM.08_29.2190.1	6	0.96938	0.97326	0.999999	7524	1	0.84462	0.22449	0.22851	0.999999	1727	1	0.84462
LmxM.08_29.1050.1	6	0.96974	0.97348	0.999999	7525	1	0.51477	0.82993	0.82946	0.999999	6274	0	0.51477
LmxM.29.2050.1	4	0.97013	0.97019	0.999999	7526	0	1.8276	0.0028918	0.0061825	0.734346	76	2	1.8276
LmxM.24.1260.1	2	0.97018	0.97043	0.999999	7527	0	2.6355	0.019462	0.022218	0.951826	273	1	2.6355
LmxM.26.1060.1	6	0.97033	0.97379	0.999999	7528	1	1.4355	0.39502	0.39376	0.999999	2974	0	1.4355
LmxM.16.0970.1	6	0.97043	0.97384	0.999999	7529	1	1.3744	0.34524	0.34444	0.999999	2601	0	1.3744
LmxM.29.3170.1	6	0.97049	0.97387	0.999999	7530	1	0.9785	0.037115	0.065988	0.992314	475	2	0.9785
LmxM.23.0355.1	6	0.97049	0.97387	0.999999	7531	1	0.53316	0.36696	0.36596	0.999999	2763	0	0.53316
LmxM.36.1510.1	2	0.97072	0.97096	0.999999	7532	0	2.0351	0.083585	0.083648	0.999999	797	1	2.0351
LmxM.14.0250.1	6	0.97075	0.97403	0.999999	7533	1	1.1779	0.18732	0.19552	0.999999	1469	1	1.1779
LmxM.13.1250.1	3	0.97077	0.97049	0.999999	7534	0	1.0961	0.31521	0.31518	0.999999	2370	0	1.0961
LmxM.14.0660.1	3	0.97104	0.97079	0.999999	7535	0	0.98903	0.54073	0.54042	0.999999	4069	0	0.98903
LmxM.02.0470.1	6	0.97134	0.97438	0.999999	7536	1	1.1444	0.25095	0.25256	0.999999	1924	1	1.1444
LmxM.30.2880.1	4	0.97144	0.97153	0.999999	7537	0	2.0502	0.12722	0.13077	0.999999	1078	1	2.0502
LmxM.08.1130.1	5	0.97159	0.97164	0.999999	7538	0	0.15971	0.04465	0.068276	0.992314	562	1	0.15971
LmxM.29.0110.1	5	0.97164	0.97169	0.999999	7539	0	1.6718	0.0037575	0.0087675	0.790973	88	2	1.6718
LmxM.20.0346.1	5	0.97166	0.97171	0.999999	7540	0	0.27077	0.80264	0.80329	0.999999	6044	0	0.27077
LmxM.30.0270.1	1	0.97168	0.97164	0.999999	7541	0	2.9152	0.028322	0.028337	0.973785	375	1	2.9152
LmxM.32.1840.1	6	0.97171	0.97462	0.999999	7542	1	0.71001	0.096689	0.12086	0.999999	878	1	0.71001
LmxM.28.2830.1	6	0.97176	0.97465	0.999999	7543	1	0.98801	0.010155	0.021303	0.951826	161	2	0.98801
LmxM.32.2420.1	6	0.97178	0.97465	0.999999	7544	1	1.2202	0.25322	0.25463	0.999999	1946	1	1.2202
LmxM.33.2030.1	6	0.9719	0.97472	0.999999	7545	1	0.91686	0.079779	0.1076	0.999999	774	1	0.91686
LmxM.27.2450.1	6	0.97219	0.97487	0.999999	7546	1	0.80812	0.53236	0.53163	0.999999	4004	0	0.80812
LmxM.29.0330.1	1	0.97221	0.97216	0.999999	7547	0	2.8758	0.027789	0.027781	0.973785	371	1	2.8758
LmxM.29.2450.1	6	0.97223	0.9749	0.999999	7548	1	1.4157	0.034869	0.062353	0.992314	452	1	1.4157
LmxM.04.0640.1	4	0.9724	0.97258	0.999999	7549	0	1.3631	0.32953	0.32897	0.999999	2478	0	1.3631
LmxM.08_29.0460.1	6	0.97256	0.97509	0.999999	7550	1	1.3944	0.19217	0.1997	0.999999	1498	1	1.3944
LmxM.13.1530.1	6	0.9726	0.97512	0.999999	7551	1	1.3372	0.13541	0.15189	0.999999	1132	1	1.3372
LmxM.36.0710.1	6	0.97296	0.97534	0.999999	7552	1	0.90154	0.24579	0.24768	0.999999	1883	1	0.90154
LmxM.08.0900.1	6	0.97303	0.97539	0.999999	7553	1	0.70756	0.23963	0.24204	0.999999	1842	1	0.70756
LmxM.07.0380.1	6	0.97319	0.9755	0.999999	7554	1	0.85154	0.30173	0.30094	0.999999	2280	1	0.85154
LmxM.34.1280.1	4	0.9736	0.97376	0.999999	7555	0	0.57382	0.67111	0.67109	0.999999	5079	0	0.57382
LmxM.24.0680.1	4	0.9737	0.97385	0.999999	7556	0	0.89462	0.18073	0.18104	0.999999	1418	1	0.89462
LmxM.26.2180.1	6	0.97393	0.97598	0.999999	7557	1	0.82165	0.061884	0.093781	0.999999	659	1	0.82165
LmxM.09.1320.1	6	0.97403	0.97604	0.999999	7558	1	0.33264	0.31638	0.31556	0.999999	2384	0	0.33264
LmxM.28.2470.1	5	0.97406	0.97411	0.999999	7559	0	0.54631	0.31599	0.31599	0.999999	2379	0	0.54631
LmxM.29.1270.1	6	0.97461	0.9764	0.999999	7560	1	2.7496	4.0839e-06	1.31e-05	0.012995	8	5	2.7496
LmxM.01.0020.1	6	0.97467	0.97643	0.999999	7561	1	0.41348	0.73606	0.73541	0.999999	5585	0	0.41348
LmxM.13.0520.1	6	0.9748	0.97653	0.999999	7562	1	0.3468	0.6393	0.63871	0.999999	4839	0	0.3468
LmxM.23.0100.1	6	0.97481	0.97654	0.999999	7563	1	0.99115	0.37775	0.37674	0.999999	2847	0	0.99115
LmxM.03.0160.1	6	0.97484	0.97655	0.999999	7564	1	0.90918	0.61172	0.61109	0.999999	4616	0	0.90918
LmxM.36.2460.1	5	0.97507	0.97522	0.999999	7565	0	0.60137	0.10796	0.12059	0.999999	950	1	0.60137
LmxM.07.0802.1	6	0.97519	0.97681	0.999999	7566	1	0.33194	0.48709	0.48594	0.999999	3684	0	0.33194
LmxM.06.0220.1	2	0.9754	0.97566	0.999999	7567	0	2.322	0.066067	0.066625	0.992314	686	1	2.322
LmxM.22.0040.1	6	0.97542	0.97699	0.999999	7568	1	1.8562	0.00079307	0.0023112	0.495718	35	3	1.8562
LmxM.25.1320.1	5	0.97553	0.97564	0.999999	7569	0	1.4265	0.49277	0.49293	0.999999	3721	0	1.4265
LmxM.32.1800.1	3	0.97554	0.97531	0.999999	7570	0	1.9227	0.21587	0.21555	0.999999	1671	0	1.9227
LmxM.33.0110.1	5	0.97569	0.97578	0.999999	7571	0	1.5883	0.086335	0.1026	0.999999	814	1	1.5883
LmxM.04.0830.1	6	0.97597	0.97736	0.999999	7572	1	1.4875	0.23295	0.23601	0.999999	1791	1	1.4875
LmxM.36.4140.1	5	0.97604	0.97614	0.999999	7573	0	1.5016	0.32317	0.32307	0.999999	2432	0	1.5016
LmxM.36.1470.1	6	0.97604	0.97741	0.999999	7574	1	1.5048	0.2938	0.29311	0.999999	2233	1	1.5048
LmxM.29.2230.1	6	0.97611	0.97746	0.999999	7575	1	0.80573	0.59389	0.59314	0.999999	4479	0	0.80573
LmxM.30.2115.1	6	0.97611	0.97746	0.999999	7576	1	0.59349	0.042087	0.074025	0.992314	536	1	0.59349
LmxM.10.0550.1	6	0.97613	0.97747	0.999999	7577	1	0.85008	0.49092	0.48983	0.999999	3710	0	0.85008
LmxM.21.0200.1	6	0.97617	0.9775	0.999999	7578	1	0.96876	0.068073	0.09841	0.999999	701	1	0.96876
LmxM.36.6380.1	6	0.9763	0.97758	0.999999	7579	1	0.68445	0.031648	0.056915	0.991141	416	2	0.68445
LmxM.05.0090.1	6	0.97632	0.9776	0.999999	7580	1	1.2057	0.79786	0.79709	0.999999	5999	0	1.2057
LmxM.25.1460.1	6	0.97647	0.97771	0.999999	7581	1	2.0205	0.25382	0.25519	0.999999	1953	1	2.0205
LmxM.36.5730.1	6	0.97652	0.97773	0.999999	7582	1	0.92759	0.18347	0.19203	0.999999	1441	1	0.92759
LmxM.27.0680.1-LmxM.30.0320.1	3	0.97656	0.97634	0.999999	7583	0	1.1663	0.16909	0.16879	0.999999	1343	1	1.1663
LmxM.36.6090.1	5	0.97663	0.97675	0.999999	7584	0	0.88909	0.59167	0.59217	0.999999	4459	0	0.88909
LmxM.24.0860.1	5	0.97677	0.97689	0.999999	7585	0	1.3853	0.032205	0.05744	0.991141	428	2	1.3853
LmxM.29.1050.1	6	0.97678	0.97792	0.999999	7586	1	1.1518	0.041256	0.072761	0.992314	525	2	1.1518
LmxM.36.4570.1	6	0.97679	0.97793	0.999999	7587	1	0.98775	0.61968	0.61922	0.999999	4674	0	0.98775
LmxM.34.2080.1	6	0.97696	0.97806	0.999999	7588	1	1.1456	0.24915	0.25083	0.999999	1911	1	1.1456
LmxM.31.2600.1	5	0.97699	0.97713	0.999999	7589	0	1.9439	0.005136	0.011205	0.823968	108	2	1.9439
LmxM.15.0960.1	2	0.97705	0.9773	0.999999	7590	0	1.6999	0.27278	0.27283	0.999999	2091	0	1.6999
LmxM.34.1860.1	6	0.9771	0.97817	0.999999	7591	1	1.98	0.011794	0.024026	0.951826	186	2	1.98
LmxM.05.0260.1	6	0.97717	0.97821	0.999999	7592	1	0.65425	0.13244	0.14953	0.999999	1115	1	0.65425
LmxM.27.1570.1	5	0.97723	0.97738	0.999999	7593	0	2.1489	0.024393	0.044172	0.991141	327	2	2.1489
LmxM.32.1260.1	6	0.97732	0.97833	0.999999	7594	1	1.2179	0.073227	0.10237	0.999999	734	1	1.2179
LmxM.27.0530.1	6	0.97733	0.97834	0.999999	7595	1	0.90639	0.57975	0.57905	0.999999	4368	0	0.90639
LmxM.25.0500.1	1	0.97756	0.97753	0.999999	7596	0	3.0657	0.022437	0.022426	0.951826	307	1	3.0657
LmxM.32.0860.1	6	0.97759	0.97854	0.999999	7597	1	0.70051	0.66346	0.66281	0.999999	5026	0	0.70051
LmxM.26.0700.1	4	0.9776	0.97772	0.999999	7598	0	0.91623	0.25472	0.25414	0.999999	1964	0	0.91623
LmxM.17.0520.1	6	0.97777	0.97868	0.999999	7599	1	0.97141	0.35269	0.35177	0.999999	2657	0	0.97141
LmxM.27.0670.1	6	0.9778	0.97871	0.999999	7600	1	0.87801	0.16124	0.17329	0.999999	1290	1	0.87801
LmxM.29.2520.1	5	0.97784	0.97798	0.999999	7601	0	0.53671	0.54737	0.54772	0.999999	4123	0	0.53671
LmxM.03.0030.1	4	0.97801	0.97814	0.999999	7602	0	1.205	0.63291	0.63284	0.999999	4783	0	1.205
LmxM.34.1170.1	6	0.97813	0.97902	0.999999	7603	1	0.90473	0.36133	0.36047	0.999999	2721	0	0.90473
LmxM.21.1360.1	5	0.97828	0.97843	0.999999	7604	0	1.6449	0.011551	0.022416	0.951826	179	1	1.6449
LmxM.20.0540.1	2	0.97837	0.97857	0.999999	7605	0	2.0094	0.10852	0.10847	0.999999	957	1	2.0094
LmxM.08.1228.1	6	0.97839	0.97923	0.999999	7606	1	1.0866	0.54253	0.54189	0.999999	4084	0	1.0866
LmxM.08.0800.1	4	0.97849	0.97865	0.999999	7607	0	0.96906	0.18935	0.18924	0.999999	1481	1	0.96906
LmxM.34.1700.1	6	0.97869	0.97944	0.999999	7608	1	0.77833	0.1657	0.17708	0.999999	1320	1	0.77833
Non-target-190	5	0.97878	0.9789	0.999999	7609	0	0.45811	0.47688	0.47703	0.999999	3608	0	0.45811
LmxM.31.1690.1	4	0.97918	0.97936	0.999999	7610	0	1.3011	0.21977	0.2189	0.999999	1697	1	1.3011
LmxM.27.2030.1-LmxM.27.2031.1-LmxM.27.2032.1	5	0.9792	0.97929	0.999999	7611	0	1.4639	0.40352	0.40336	0.999999	3030	0	1.4639
LmxM.15.0610.1	6	0.97921	0.97989	0.999999	7612	1	1.4156	0.57178	0.57107	0.999999	4312	0	1.4156
LmxM.12.0867.1	6	0.97936	0.98	0.999999	7613	1	1.0458	0.28475	0.28437	0.999999	2173	1	1.0458
LmxM.32.2240.1	6	0.97945	0.98006	0.999999	7614	1	0.39433	0.49283	0.49174	0.999999	3722	0	0.39433
LmxM.15.1530.1	5	0.97962	0.97971	0.999999	7615	0	1.4394	0.18189	0.18561	0.999999	1428	1	1.4394
LmxM.17.1350.1	5	0.97966	0.97975	0.999999	7616	0	0.85935	0.13053	0.14001	0.999999	1097	1	0.85935
LmxM.22.0150.1	4	0.97969	0.9799	0.999999	7617	0	1.4906	0.3394	0.33859	0.999999	2555	0	1.4906
LmxM.31.0380.1	6	0.97981	0.98034	0.999999	7618	1	1.3449	0.48666	0.4855	0.999999	3682	0	1.3449
LmxM.36.6560.1	6	0.97989	0.98039	0.999999	7619	1	1.2452	0.52455	0.52373	0.999999	3948	0	1.2452
LmxM.28.1140.1	2	0.97994	0.9801	0.999999	7620	0	2.8018	0.017753	0.020636	0.951826	256	1	2.8018
LmxM.25.1110.1	6	0.97995	0.98045	0.999999	7621	1	1.2247	0.020746	0.03886	0.991141	286	1	1.2247
LmxM.29.1570.1	6	0.97999	0.98047	0.999999	7622	1	1.1186	0.18218	0.19093	0.999999	1432	1	1.1186
LmxM.31.1495.1	2	0.98012	0.98028	0.999999	7623	0	2.1947	0.088242	0.088373	0.999999	824	1	2.1947
LmxM.09.0800.1	6	0.98016	0.98061	0.999999	7624	1	0.81915	0.44105	0.4397	0.999999	3323	0	0.81915
LmxM.34.4160.1	4	0.98023	0.98042	0.999999	7625	0	1.5842	0.096119	0.10299	0.999999	870	1	1.5842
LmxM.27.0030.1	2	0.98033	0.98048	0.999999	7626	0	2.1775	0.10257	0.10268	0.999999	912	1	2.1775
LmxM.29.2040.1	6	0.98042	0.9808	0.999999	7627	1	1.2244	0.35755	0.35669	0.999999	2694	0	1.2244
LmxM.05.0710.1	6	0.98049	0.98088	0.999999	7628	1	0.74239	0.4137	0.41255	0.999999	3111	0	0.74239
LmxM.16.1100.1	6	0.9807	0.98104	0.999999	7629	1	0.23361	0.73273	0.73208	0.999999	5558	0	0.23361
LmxM.27.1900.1	1	0.98071	0.98067	0.999999	7630	0	3.3226	0.019291	0.01926	0.951826	271	1	3.3226
LmxM.06.0200.1	3	0.98084	0.98065	0.999999	7631	0	1.1775	0.28218	0.282	0.999999	2156	0	1.1775
LmxM.21.0827.1	6	0.9812	0.98145	0.999999	7632	1	0.23224	0.044022	0.077055	0.992314	552	2	0.23224
LmxM.34.3630.1	6	0.98135	0.98155	0.999999	7633	1	1.1042	0.048383	0.083533	0.999999	586	1	1.1042
LmxM.26.1930.1	6	0.98136	0.98157	0.999999	7634	1	1.4694	0.27886	0.27882	0.999999	2134	1	1.4694
LmxM.30.1350.1	6	0.98154	0.98173	0.999999	7635	1	1.4228	0.37297	0.37193	0.999999	2811	0	1.4228
LmxM.03.0060.1	5	0.98154	0.98159	0.999999	7636	0	0.63481	0.60896	0.60946	0.999999	4589	0	0.63481
LmxM.25.0910.1	3	0.98164	0.98147	0.999999	7637	0	1.2859	0.45009	0.44975	0.999999	3402	0	1.2859
LmxM.36.1490.1	6	0.98164	0.98182	0.999999	7638	1	0.31177	0.57328	0.57256	0.999999	4322	0	0.31177
LmxM.28.1630.1	6	0.98172	0.98189	0.999999	7639	1	1.1691	0.65231	0.65167	0.999999	4937	0	1.1691
LmxM.36.6620.1	4	0.98183	0.98201	0.999999	7640	0	3.2946	4.7639e-05	0.0001703	0.090099	15	3	3.2946
LmxM.33.4530.1	6	0.98184	0.98199	0.999999	7641	1	1.2834	0.51406	0.51313	0.999999	3873	0	1.2834
LmxM.36.3150.1	6	0.98196	0.98211	0.999999	7642	1	0.20791	0.10477	0.12724	0.999999	924	1	0.20791
LmxM.28.1280.1	6	0.98213	0.98226	0.999999	7643	1	3.4861	4.8554e-06	1.6843e-05	0.014851	9	4	3.4861
LmxM.26.1660.1	6	0.98219	0.98229	0.999999	7644	1	1.4297	0.34299	0.34212	0.999999	2585	0	1.4297
LmxM.34.2650.1	5	0.98227	0.9823	0.999999	7645	0	0.71829	0.32168	0.3216	0.999999	2421	0	0.71829
LmxM.28.1610.1	6	0.98243	0.98248	0.999999	7646	1	0.87427	0.58687	0.58616	0.999999	4424	0	0.87427
LmxM.36.0110.1	6	0.98249	0.98253	0.999999	7647	1	0.54591	0.022539	0.041936	0.991141	310	1	0.54591
LmxM.36.2490.1	6	0.98254	0.98257	0.999999	7648	1	0.65893	0.50743	0.50633	0.999999	3821	0	0.65893
LmxM.29.1255.1	6	0.98264	0.98267	0.999999	7649	1	1.0857	0.23087	0.23411	0.999999	1775	1	1.0857
LmxM.22.0790.1	6	0.98268	0.98271	0.999999	7650	1	0.71806	0.20445	0.21067	0.999999	1576	1	0.71806
LmxM.36.4070.1	6	0.98274	0.98277	0.999999	7651	1	2.2584	0.043394	0.076101	0.992314	545	2	2.2584
LmxM.36.5660.1	6	0.98276	0.98279	0.999999	7652	1	1.5911	0.018036	0.03437	0.981819	260	2	1.5911
LmxM.29.0010.1	5	0.98277	0.98279	0.999999	7653	0	1.4143	0.16358	0.16901	0.999999	1302	1	1.4143
LmxM.23.0700.1	5	0.9828	0.98282	0.999999	7654	0	1.3497	0.20094	0.20318	0.999999	1548	1	1.3497
LmxM.28.0090.1	6	0.98295	0.98294	0.999999	7655	1	0.88623	0.59079	0.5901	0.999999	4449	0	0.88623
LmxM.36.5560.1	6	0.98321	0.98321	0.999999	7656	1	1.3537	0.19484	0.20206	0.999999	1509	1	1.3537
LmxM.08.0020.1	2	0.98338	0.9835	0.999999	7657	0	2.3561	0.078868	0.079061	0.995922	766	1	2.3561
LmxM.36.6180.1	6	0.98338	0.98339	0.999999	7658	1	1.05	0.034005	0.060835	0.992314	444	2	1.05
LmxM.23.0590.1	6	0.98339	0.98339	0.999999	7659	1	0.81904	0.48456	0.48336	0.999999	3667	0	0.81904
LmxM.29.1220.1	6	0.98345	0.98347	0.999999	7660	1	1.2896	0.24555	0.24744	0.999999	1880	1	1.2896
LmxM.25.2260.1	3	0.98348	0.98332	0.999999	7661	0	1.3641	0.45091	0.45056	0.999999	3409	0	1.3641
LmxM.24.1435.1	6	0.98351	0.98352	0.999999	7662	1	0.17157	0.36248	0.36159	0.999999	2730	0	0.17157
LmxM.34.0850.1	6	0.98358	0.98361	0.999999	7663	1	0.90548	0.0041782	0.011142	0.823968	93	1	0.90548
LmxM.24.0510.1	6	0.98363	0.98365	0.999999	7664	1	1.6599	0.025522	0.046959	0.991141	343	1	1.6599
LmxM.25.2310.1	6	0.98365	0.98367	0.999999	7665	1	1.0819	0.19102	0.19869	0.999999	1494	1	1.0819
LmxM.29.3080.1	3	0.98368	0.98351	0.999999	7666	0	1.1349	0.1771	0.17675	0.999999	1395	0	1.1349
LmxM.16.1020.1-LmxM.16.1010partial.1	2	0.98376	0.98386	0.999999	7667	0	2.0195	0.20057	0.20076	0.999999	1545	0	2.0195
LmxM.27.0400.1	5	0.98381	0.98381	0.999999	7668	0	1.11	0.23756	0.2379	0.999999	1826	1	1.11
LmxM.36.3680.1	6	0.9839	0.9839	0.999999	7669	1	1.2482	0.52529	0.52445	0.999999	3953	0	1.2482
LmxM.33.2350.1	3	0.98408	0.98395	0.999999	7670	0	1.2399	0.13169	0.13218	0.999999	1105	1	1.2399
LmxM.29.1860.1	6	0.98411	0.98412	0.999999	7671	1	1.8885	0.11127	0.13251	0.999999	976	1	1.8885
LmxM.33.3940.1	6	0.98413	0.98414	0.999999	7672	1	0.26968	0.47565	0.47443	0.999999	3598	0	0.26968
LmxM.20.1500.1	6	0.98415	0.98415	0.999999	7673	1	0.43521	0.77854	0.77783	0.999999	5874	0	0.43521
LmxM.19.0720.1	6	0.98416	0.98417	0.999999	7674	1	1.2921	0.41904	0.4178	0.999999	3154	0	1.2921
LmxM.21.0470.1	6	0.98427	0.98428	0.999999	7675	1	0.77923	0.7056	0.70493	0.999999	5353	0	0.77923
LmxM.18.0280.1	6	0.98439	0.9844	0.999999	7676	0	1.6695	0.22054	0.22491	0.999999	1702	1	1.6695
LmxM.32.2020.1	6	0.98447	0.98448	0.999999	7677	0	1.2537	0.19128	0.1989	0.999999	1495	1	1.2537
LmxM.36.2260.1	6	0.98447	0.98448	0.999999	7678	0	0.81408	0.60584	0.60527	0.999999	4568	0	0.81408
LmxM.29.1090.1	6	0.98448	0.98449	0.999999	7679	0	0.78669	0.62036	0.61987	0.999999	4680	0	0.78669
LmxM.04.1230.1	3	0.98453	0.98442	0.999999	7680	0	1.5291	0.27882	0.27864	0.999999	2133	0	1.5291
LmxM.20.1720.1	4	0.98458	0.98474	0.999999	7681	0	1.91	0.0036041	0.0074838	0.743874	84	2	1.91
LmxM.05.0040.1	6	0.9846	0.9846	0.999999	7682	0	0.96589	0.59768	0.59701	0.999999	4508	0	0.96589
LmxM.33.0360.1	6	0.98463	0.98462	0.999999	7683	0	1.3268	0.077505	0.10576	0.999999	758	1	1.3268
LmxM.30.1750.1	5	0.98473	0.98475	0.999999	7684	0	1.3184	0.36797	0.36787	0.999999	2771	0	1.3184
LmxM.28.0690.1	2	0.9849	0.98504	0.999999	7685	0	2.2565	0.075359	0.075551	0.992314	747	1	2.2565
LmxM.08_29.1910.1	4	0.98509	0.98527	0.999999	7686	0	1.527	0.21259	0.21191	0.999999	1642	1	1.527
LmxM.10.1280.1	2	0.98516	0.98529	0.999999	7687	0	2.0972	0.18228	0.18239	0.999999	1433	0	2.0972
LmxM.23.1150.1	6	0.9852	0.98522	0.999999	7688	0	0.51014	0.82006	0.81958	0.999999	6174	0	0.51014
LmxM.11.0250.1	6	0.98528	0.9853	0.999999	7689	0	2.1287	0.02175	0.04058	0.991141	299	2	2.1287
LmxM.29.3690.1	6	0.98533	0.98536	0.999999	7690	0	1.0157	0.014748	0.029074	0.973785	223	2	1.0157
LmxM.02.0240.1	6	0.98552	0.98554	0.999999	7691	0	2.0055	0.35364	0.35271	0.999999	2665	0	2.0055
LmxM.09.1040.1	6	0.98562	0.98564	0.999999	7692	0	1.5921	0.025671	0.047215	0.991141	346	1	1.5921
LmxM.30.1120.1	3	0.98566	0.98553	0.999999	7693	0	1.5597	0.01224	0.02139	0.951826	193	1	1.5597
LmxM.28.0190.1	6	0.98583	0.98586	0.999999	7694	0	1.9836	0.0029542	0.0080963	0.777824	77	3	1.9836
LmxM.33.2580.1	2	0.98586	0.98601	0.999999	7695	0	2.4766	0.047492	0.04865	0.991141	581	1	2.4766
LmxM.33.1720a.1	2	0.98596	0.98612	0.999999	7696	0	2.3841	0.062288	0.062867	0.992314	664	1	2.3841
LmxM.03.0010.1	6	0.98598	0.98601	0.999999	7697	0	1.1098	0.31438	0.31355	0.999999	2365	1	1.1098
LmxM.36.6170.1	6	0.98603	0.98605	0.999999	7698	0	1.8326	0.0021473	0.005923	0.723153	61	3	1.8326
LmxM.08_29.0040.1	6	0.98609	0.98611	0.999999	7699	0	1.666	0.23854	0.24111	0.999999	1833	1	1.666
LmxM.20.1360.1	6	0.98634	0.98637	0.999999	7700	0	1.1097	0.32859	0.32779	0.999999	2472	0	1.1097
LmxM.14.0020.1	6	0.98638	0.9864	0.999999	7701	0	1.516	0.18064	0.1896	0.999999	1417	1	1.516
LmxM.34.4780.1	3	0.9864	0.98623	0.999999	7702	0	1.6819	0.057716	0.062417	0.992314	634	1	1.6819
LmxM.08_29.1030.1	6	0.98641	0.98643	0.999999	7703	0	1.3252	0.52937	0.52854	0.999999	3979	0	1.3252
LmxM.29.0170.1	6	0.98649	0.98652	0.999999	7704	0	1.3229	0.0070794	0.01611	0.940048	125	2	1.3229
LmxM.26.1550.1	6	0.98649	0.98652	0.999999	7705	0	2.0832	0.002737	0.0074987	0.743874	74	3	2.0832
LmxM.36.3210.1	3	0.98661	0.98641	0.999999	7706	0	1.6174	0.12363	0.12437	0.999999	1054	1	1.6174
LmxM.21.1370.1	6	0.98669	0.98672	0.999999	7707	0	1.0911	0.30241	0.30159	0.999999	2286	1	1.0911
LmxM.23.0840.1	6	0.9869	0.9869	0.999999	7708	0	1.6379	0.0014479	0.0040653	0.610966	49	2	1.6379
LmxM.33.3530.1	6	0.9869	0.98691	0.999999	7709	0	1.2831	0.38015	0.37913	0.999999	2866	0	1.2831
LmxM.30.1440.1-LmxM.30.1440b.1	1	0.98695	0.98693	0.999999	7710	0	3.7314	0.013051	0.012873	0.869937	203	1	3.7314
LmxM.08_29.0290.1	6	0.98699	0.98699	0.999999	7711	0	0.81026	0.17663	0.18624	0.999999	1391	1	0.81026
LmxM.23.0170.1	6	0.987	0.987	0.999999	7712	0	0.88155	0.34385	0.34297	0.999999	2590	0	0.88155
LmxM.26.1755.1	6	0.98722	0.98724	0.999999	7713	0	1.2793	0.10185	0.12494	0.999999	904	1	1.2793
LmxM.32.2070.1	6	0.9873	0.98732	0.999999	7714	0	0.90281	0.28831	0.28771	0.999999	2193	1	0.90281
LmxM.02.0540.1	6	0.98731	0.98733	0.999999	7715	0	1.4262	0.54308	0.54245	0.999999	4087	0	1.4262
LmxM.22.0590.1	6	0.9874	0.98743	0.999999	7716	0	0.83219	0.20458	0.21077	0.999999	1577	1	0.83219
LmxM.27.2410.1	4	0.98759	0.98755	0.999999	7717	0	0.89521	0.30104	0.30047	0.999999	2273	0	0.89521
LmxM.25.1890.1	3	0.98767	0.98751	0.999999	7718	0	1.7399	0.31586	0.31579	0.999999	2376	0	1.7399
LmxM.11.1270.1-LmxM.11.1290.1	5	0.98768	0.98776	0.999999	7719	0	1.3241	0.38963	0.3895	0.999999	2936	0	1.3241
LmxM.15.0690.1	6	0.9877	0.98773	0.999999	7720	0	0.80354	0.60461	0.60404	0.999999	4556	0	0.80354
LmxM.14.0030.1	6	0.98773	0.98776	0.999999	7721	0	0.71684	0.55197	0.55117	0.999999	4163	0	0.71684
LmxM.36.6790.1	6	0.98777	0.98782	0.999999	7722	0	1.4053	0.23563	0.23837	0.999999	1813	1	1.4053
LmxM.17.1100.1	6	0.98783	0.98787	0.999999	7723	0	0.58835	0.0020956	0.0057795	0.716662	60	2	0.58835
LmxM.19.1310.1	6	0.98785	0.98789	0.999999	7724	0	1.5655	0.053047	0.087073	0.999999	610	1	1.5655
LmxM.17.0400.1	6	0.98806	0.98809	0.999999	7725	0	1.0571	0.57268	0.57199	0.999999	4316	0	1.0571
LmxM.16.0870.1	6	0.98807	0.9881	0.999999	7726	0	1.1603	0.61988	0.61942	0.999999	4675	0	1.1603
LmxM.19.1350.1-LmxM.19.1351.1	3	0.9881	0.98797	0.999999	7727	0	1.6493	0.24583	0.24547	0.999999	1884	0	1.6493
LmxM.36.0540.1	6	0.98825	0.98829	0.999999	7728	0	1.8192	0.038067	0.067588	0.992314	486	2	1.8192
LmxM.31.0800.1	6	0.98834	0.98837	0.999999	7729	0	1.2418	0.51071	0.50975	0.999999	3843	0	1.2418
LmxM.16.1490.1	6	0.98838	0.98839	0.999999	7730	0	0.95594	0.69951	0.69884	0.999999	5319	0	0.95594
LmxM.08_29.1750.1-LmxM.08_29.1760.1	6	0.98841	0.98843	0.999999	7731	0	1.1842	0.58373	0.58307	0.999999	4400	0	1.1842
LmxM.08_29.2810.1	6	0.98847	0.98849	0.999999	7732	0	2.279	0.30758	0.3067	0.999999	2319	1	2.279
LmxM.34.3720.1	6	0.98855	0.98856	0.999999	7733	0	0.63772	0.27932	0.27923	0.999999	2135	1	0.63772
LmxM.34.3360.1	6	0.98857	0.98858	0.999999	7734	0	1.0795	0.34014	0.33938	0.999999	2561	0	1.0795
LmxM.30.1040.1	6	0.98857	0.98859	0.999999	7735	0	2.0721	0.0081411	0.017932	0.951826	136	2	2.0721
LmxM.23.1430.1	6	0.98871	0.98873	0.999999	7736	0	0.97498	0.44114	0.43977	0.999999	3324	0	0.97498
LmxM.30.0510.1	6	0.98879	0.98881	0.999999	7737	0	1.1491	0.13824	0.15421	0.999999	1148	1	1.1491
LmxM.08_29.0440.1	6	0.98881	0.98882	0.999999	7738	0	1.3547	0.076508	0.10499	0.999999	752	1	1.3547
LmxM.28.1120.1	1	0.98885	0.98892	0.999999	7739	0	3.7896	0.011149	0.010947	0.823968	173	1	3.7896
LmxM.15.0340.1	6	0.98893	0.98893	0.999999	7740	0	1.0107	0.40368	0.4025	0.999999	3031	0	1.0107
LmxM.36.6550.1	4	0.98903	0.98902	0.999999	7741	0	1.5854	0.041104	0.055362	0.991141	524	1	1.5854
LmxM.13.0960.1	6	0.98914	0.98914	0.999999	7742	0	1.6039	0.038266	0.067894	0.992314	488	2	1.6039
LmxM.18.1040.1	6	0.98916	0.98916	0.999999	7743	0	0.62127	0.2167	0.22145	0.999999	1676	1	0.62127
LmxM.31.1090.1	6	0.98921	0.98922	0.999999	7744	0	1.4722	0.4784	0.47714	0.999999	3620	0	1.4722
LmxM.04.0690.1	6	0.98927	0.98929	0.999999	7745	0	1.795	0.0032656	0.0089123	0.790973	81	2	1.795
LmxM.13.0610.1	2	0.98931	0.98948	0.999999	7746	0	2.1095	0.16512	0.16532	0.999999	1316	0	2.1095
LmxM.30.1510.1	6	0.98938	0.98941	0.999999	7747	0	1.3284	0.3826	0.38154	0.999999	2882	0	1.3284
LmxM.27.0450.1	3	0.98945	0.98932	0.999999	7748	0	1.8484	0.21373	0.21344	0.999999	1656	0	1.8484
LmxM.13.0150.1	6	0.98946	0.9895	0.999999	7749	0	1.2199	0.28991	0.2893	0.999999	2207	1	1.2199
LmxM.19.1380.1	6	0.98952	0.98956	0.999999	7750	0	1.8705	0.025224	0.046424	0.991141	339	2	1.8705
LmxM.23.0190.1	1	0.98961	0.98962	0.999999	7751	0	3.6588	0.010388	0.010237	0.823968	164	1	3.6588
LmxM.31.2360.1	6	0.9897	0.98973	0.999999	7752	0	1.1511	0.23417	0.2371	0.999999	1803	1	1.1511
LmxM.23.1450.1	6	0.98975	0.98978	0.999999	7753	0	1.4299	0.30825	0.30736	0.999999	2324	1	1.4299
LmxM.32.2560.1	6	0.98977	0.9898	0.999999	7754	0	1.147	0.60349	0.60293	0.999999	4541	0	1.147
LmxM.36.4590.1	6	0.98978	0.98981	0.999999	7755	0	0.25075	0.20332	0.20968	0.999999	1569	1	0.25075
LmxM.32.2310.1	6	0.98995	0.98995	0.999999	7756	0	0.92343	0.72716	0.72641	0.999999	5516	0	0.92343
LmxM.05.0810.1	3	0.98997	0.98988	0.999999	7757	0	1.4254	0.28358	0.28342	0.999999	2165	0	1.4254
LmxM.30.0580.1	6	0.98997	0.98997	0.999999	7758	0	1.214	0.075938	0.10452	0.999999	750	1	1.214
LmxM.16.1090.1	6	0.99	0.99	0.999999	7759	0	1.0276	0.51813	0.51722	0.999999	3898	0	1.0276
LmxM.03.0310.1	6	0.99001	0.99001	0.999999	7760	0	1.3316	0.11334	0.13417	0.999999	990	1	1.3316
LmxM.28.0170.1	5	0.99005	0.9902	0.999999	7761	0	1.6285	0.26967	0.26955	0.999999	2065	1	1.6285
LmxM.36.3870.1	6	0.99039	0.99041	0.999999	7762	0	1.203	0.47981	0.47859	0.999999	3633	0	1.203
LmxM.14.1450.1	6	0.99047	0.9905	0.999999	7763	0	0.56003	0.10408	0.12671	0.999999	921	1	0.56003
LmxM.15.1430.1	1	0.9906	0.99061	0.999999	7764	0	4.0644	0.0093983	0.0092167	0.790973	154	1	4.0644
LmxM.36.1220.1	6	0.99062	0.99067	0.999999	7765	0	0.77696	0.6086	0.60802	0.999999	4585	0	0.77696
LmxM.36.1890.1	3	0.99067	0.9906	0.999999	7766	0	2.0316	0.055373	0.060222	0.992314	620	1	2.0316
LmxM.34.0970.1	6	0.99081	0.99087	0.999999	7767	0	0.35554	0.66779	0.66719	0.999999	5055	0	0.35554
LmxM.04.0390.1	6	0.99084	0.9909	0.999999	7768	0	0.6891	0.58041	0.57979	0.999999	4371	0	0.6891
LmxM.36.4980.1	6	0.99109	0.99114	0.999999	7769	0	0.94335	0.56695	0.56622	0.999999	4284	0	0.94335
LmxM.29.2950.1	6	0.99112	0.99118	0.999999	7770	0	1.4095	0.26895	0.26938	0.999999	2059	1	1.4095
LmxM.23.1600.1	6	0.9913	0.99137	0.999999	7771	0	1.2381	0.26883	0.26928	0.999999	2056	1	1.2381
LmxM.01.0130.1	6	0.99134	0.99142	0.999999	7772	0	1.6641	0.36945	0.36844	0.999999	2782	0	1.6641
LmxM.08_29.0820.1	3	0.99137	0.99129	0.999999	7773	0	2.2706	0.20971	0.20949	0.999999	1616	0	2.2706
LmxM.08_29.2710.1	1	0.99139	0.99141	0.999999	7774	0	4.2179	0.0086119	0.0084057	0.784799	144	1	4.2179
LmxM.23.0250.1	6	0.99145	0.99153	0.999999	7775	0	1.5486	0.32597	0.32512	0.999999	2456	0	1.5486
LmxM.29.0310.1	6	0.99151	0.99157	0.999999	7776	0	1.011	0.011383	0.023366	0.951826	175	2	1.011
LmxM.36.3230.1	6	0.99156	0.99163	0.999999	7777	0	1.0521	0.11451	0.13506	0.999999	996	1	1.0521
LmxM.33.3570.1	9	0.99167	0.9949	0.999999	7778	1	1.1943	0.088	0.14553	0.999999	822	2	1.1943
LmxM.34.3180.1	4	0.99171	0.99172	0.999999	7779	0	1.8926	0.067858	0.078312	0.992314	699	1	1.8926
LmxM.28.0480.1	6	0.99181	0.99188	0.999999	7780	0	1.9965	0.016536	0.03197	0.981819	237	2	1.9965
LmxM.36.0350.1	6	0.99187	0.99193	0.999999	7781	0	1.173	0.036854	0.06555	0.992314	472	2	1.173
LmxM.08_29.1350.1	5	0.99189	0.99204	0.999999	7782	0	0.74941	0.075547	0.093499	0.999999	748	1	0.74941
LmxM.25.2240.1	5	0.99193	0.99208	0.999999	7783	0	0.94891	0.25395	0.25398	0.999999	1955	1	0.94891
LmxM.08_29.1480.1	2	0.99246	0.99264	0.999999	7784	0	2.6155	0.079891	0.079985	0.999999	775	1	2.6155
LmxM.25.0900.1	6	0.99249	0.99252	0.999999	7785	0	2.722	6.0723e-05	0.00023517	0.116646	16	4	2.722
LmxM.08_29.1140.1	5	0.99268	0.99279	0.999999	7786	0	1.7737	0.37016	0.37014	0.999999	2789	0	1.7737
LmxM.14.1090.1	6	0.9927	0.99273	0.999999	7787	0	0.73466	0.6309	0.63039	0.999999	4765	0	0.73466
LmxM.17.0160.1	6	0.99281	0.99283	0.999999	7788	0	2.1121	0.0064698	0.015054	0.911077	120	2	2.1121
LmxM.31.1400.1	6	0.99282	0.99284	0.999999	7789	0	1.8683	0.032206	0.05782	0.992314	429	1	1.8683
LmxM.22.1060.1	2	0.99288	0.99305	0.999999	7790	0	2.2552	0.1112	0.11121	0.999999	975	1	2.2552
LmxM.16.1420.1	6	0.9929	0.9929	0.999999	7791	0	1.5998	0.13958	0.15532	0.999999	1155	1	1.5998
LmxM.26.2250.1	6	0.99293	0.99293	0.999999	7792	0	0.99365	0.12912	0.14682	0.999999	1090	1	0.99365
LmxM.34.2960.1	6	0.99296	0.99296	0.999999	7793	0	1.0783	0.010507	0.021922	0.951826	166	2	1.0783
LmxM.31.2160.1	6	0.99303	0.99303	0.999999	7794	0	1.0108	0.34427	0.34346	0.999999	2593	0	1.0108
LmxM.11.0260.1	6	0.99308	0.99308	0.999999	7795	0	1.7659	0.2008	0.2074	0.999999	1547	1	1.7659
LmxM.04.0800.1	6	0.9931	0.9931	0.999999	7796	0	1.0336	0.31804	0.31724	0.999999	2393	0	1.0336
LmxM.27.1230.1	6	0.99311	0.99311	0.999999	7797	0	1.4989	0.39961	0.39841	0.999999	3001	0	1.4989
LmxM.36.3860.1	6	0.9933	0.99328	0.999999	7798	0	1.3057	0.46299	0.46175	0.999999	3505	0	1.3057
LmxM.31.1430.1	6	0.99332	0.9933	0.999999	7799	0	1.8768	0.038398	0.068076	0.992314	492	2	1.8768
LmxM.25.0830.1	6	0.99335	0.99332	0.999999	7800	0	0.78325	0.60447	0.6039	0.999999	4554	0	0.78325
LmxM.27.0770.1	6	0.99338	0.99335	0.999999	7801	0	1.2274	0.4629	0.46166	0.999999	3503	0	1.2274
LmxM.19.0490.1	4	0.9934	0.9934	0.999999	7802	0	2.5713	0.0066561	0.013003	0.869937	122	2	2.5713
LmxM.27.1150.1	6	0.99361	0.99358	0.999999	7803	0	0.75467	0.52242	0.52157	0.999999	3935	0	0.75467
LmxM.31.2550.1	6	0.99363	0.99359	0.999999	7804	0	0.87836	0.69444	0.69379	0.999999	5281	0	0.87836
LmxM.32.2990.1	6	0.99366	0.99365	0.999999	7805	0	1.6763	0.041941	0.073818	0.992314	535	2	1.6763
LmxM.31.0890.1	6	0.9937	0.99368	0.999999	7806	0	1.0412	0.13298	0.14994	0.999999	1117	1	1.0412
LmxM.26.2530.1	6	0.99373	0.9937	0.999999	7807	0	0.43313	0.42252	0.42126	0.999999	3183	0	0.43313
LmxM.32.2970.1	6	0.99374	0.99372	0.999999	7808	0	1.0102	0.5633	0.56253	0.999999	4262	0	1.0102
LmxM.28.1870.1	6	0.99388	0.99387	0.999999	7809	0	1.3555	0.39201	0.39088	0.999999	2955	0	1.3555
LmxM.32.1680.1	6	0.99389	0.99388	0.999999	7810	0	1.0892	0.034541	0.061755	0.992314	448	2	1.0892
LmxM.20.1050.1	6	0.99393	0.99392	0.999999	7811	0	0.57542	0.24795	0.24968	0.999999	1901	1	0.57542
LmxM.30.2380.1	6	0.99396	0.99395	0.999999	7812	0	1.0993	0.55453	0.55379	0.999999	4189	0	1.0993
LmxM.03.0040.1	6	0.9941	0.99411	0.999999	7813	0	0.74018	0.23891	0.24146	0.999999	1835	1	0.74018
LmxM.25.0470.1	6	0.99414	0.99415	0.999999	7814	0	1.7455	0.018051	0.034393	0.981819	261	1	1.7455
LmxM.14.0500.1	6	0.99423	0.99424	0.999999	7815	0	1.2437	0.16531	0.17679	0.999999	1318	1	1.2437
LmxM.33.3600.1	3	0.99433	0.99422	0.999999	7816	0	1.6555	0.14519	0.14523	0.999999	1188	1	1.6555
LmxM.33.4110.1	6	0.99448	0.99447	0.999999	7817	0	0.87041	0.55232	0.55154	0.999999	4165	0	0.87041
LmxM.23.0150.1	6	0.99457	0.99455	0.999999	7818	0	0.81594	0.18552	0.19388	0.999999	1455	1	0.81594
LmxM.36.2070.1	6	0.99465	0.99461	0.999999	7819	0	1.3173	0.044287	0.077527	0.992314	557	1	1.3173
LmxM.16.0690.1	6	0.99466	0.99462	0.999999	7820	0	1.0523	0.34213	0.34129	0.999999	2578	0	1.0523
LmxM.34.4350.1	6	0.99469	0.99464	0.999999	7821	0	0.97453	0.15279	0.16624	0.999999	1237	1	0.97453
LmxM.07.0770.1	6	0.99471	0.99467	0.999999	7822	0	2.5465	0.0024671	0.0067876	0.734346	69	3	2.5465
LmxM.33.2820.1	6	0.99477	0.99473	0.999999	7823	0	1.3895	0.30488	0.30405	0.999999	2301	1	1.3895
LmxM.07.0743.1	1	0.99504	0.99515	0.999999	7824	0	4.541	0.0049592	0.0048526	0.663964	106	1	4.541
LmxM.31.3910.1	3	0.99511	0.99499	0.999999	7825	0	2.1228	0.18121	0.18086	0.999999	1424	0	2.1228
LmxM.30.0530.1	6	0.99511	0.9951	0.999999	7826	0	1.0508	0.5905	0.58981	0.999999	4446	0	1.0508
LmxM.17.1000.1	6	0.99515	0.99515	0.999999	7827	0	1.2957	0.039029	0.069098	0.992314	501	2	1.2957
LmxM.34.3040.1	6	0.99519	0.99519	0.999999	7828	0	1.7046	0.028599	0.051981	0.991141	381	2	1.7046
LmxM.33.2240.1	6	0.99519	0.99519	0.999999	7829	0	1.4064	0.22695	0.23063	0.999999	1747	1	1.4064
LmxM.05.0940.1	6	0.99519	0.99519	0.999999	7830	0	1.6824	0.072084	0.10139	0.999999	727	1	1.6824
LmxM.24.1670.1	6	0.9952	0.9952	0.999999	7831	0	1.2936	0.24591	0.2478	0.999999	1886	1	1.2936
LmxM.23.0600.1	4	0.99522	0.99521	0.999999	7832	0	2.5567	0.00067826	0.0019943	0.452192	33	3	2.5567
LmxM.28.2150.1	5	0.99523	0.99525	0.999999	7833	0	1.5198	0.04575	0.069139	0.992314	569	1	1.5198
LmxM.26.0390.1	6	0.99524	0.99524	0.999999	7834	0	1.3462	0.22523	0.22915	0.999999	1734	1	1.3462
LmxM.36.2970.1	2	0.99538	0.99544	0.999999	7835	0	4.9721	0.00022829	0.00046723	0.195154	22	1	4.9721
LmxM.05.1215.1	6	0.99554	0.99552	0.999999	7836	0	1.0676	0.63314	0.63257	0.999999	4786	0	1.0676
LmxM.07.0740.1	6	0.9956	0.99557	0.999999	7837	0	1.4368	0.21134	0.21669	0.999999	1629	1	1.4368
LmxM.34.3620.1	1	0.99562	0.99572	0.999999	7838	0	4.5956	0.0043757	0.0042787	0.628805	97	1	4.5956
LmxM.20.0520.1	6	0.99563	0.99562	0.999999	7839	0	1.4971	0.0060296	0.014312	0.899704	116	2	1.4971
LmxM.15.0760.1	6	0.99575	0.99574	0.999999	7840	0	1.0072	0.1187	0.13844	0.999999	1019	1	1.0072
LmxM.02.0110.1	6	0.99581	0.99578	0.999999	7841	0	1.9713	0.024523	0.045259	0.991141	329	2	1.9713
LmxM.30.2120.1	6	0.99592	0.9959	0.999999	7842	0	1.4391	0.059573	0.092139	0.999999	648	1	1.4391
LmxM.34.3120.1	6	0.99602	0.996	0.999999	7843	0	1.3737	0.13797	0.15399	0.999999	1144	1	1.3737
LmxM.08_29.2070.1	3	0.99603	0.99598	0.999999	7844	0	2.2332	0.14998	0.14997	0.999999	1223	1	2.2332
LmxM.17.0610.1	6	0.99604	0.99602	0.999999	7845	0	1.8948	0.26389	0.26469	0.999999	2026	1	1.8948
LmxM.32.1380.1	6	0.99616	0.99615	0.999999	7846	0	1.0533	0.088267	0.11414	0.999999	825	1	1.0533
LmxM.08.0040.1	6	0.99618	0.99618	0.999999	7847	0	0.92484	0.026896	0.049201	0.991141	360	2	0.92484
LmxM.13.0190.1	6	0.99624	0.99625	0.999999	7848	0	1.1657	0.40792	0.40674	0.999999	3069	0	1.1657
LmxM.32.0270.1	4	0.99631	0.99628	0.999999	7849	0	1.24	0.20783	0.20726	0.999999	1601	1	1.24
LmxM.28.1930.1	5	0.99642	0.9964	0.999999	7850	0	1.0106	0.0087497	0.017516	0.951826	146	2	1.0106
LmxM.31.1150.1	5	0.99644	0.99642	0.999999	7851	0	1.2888	0.52206	0.52219	0.999999	3931	0	1.2888
LmxM.12.0400.1	6	0.99648	0.99649	0.999999	7852	0	1.5332	0.4546	0.45337	0.999999	3442	0	1.5332
LmxM.28.2190.1	6	0.99656	0.99657	0.999999	7853	0	0.61506	0.24084	0.24314	0.999999	1852	1	0.61506
LmxM.31.0030.1	5	0.99658	0.99656	0.999999	7854	0	1.389	0.17778	0.18181	0.999999	1399	1	1.389
LmxM.13.0650.1	6	0.99658	0.9966	0.999999	7855	0	1.4213	0.009131	0.01962	0.951826	150	2	1.4213
LmxM.28.1060.1	6	0.99664	0.99665	0.999999	7856	0	1.0706	0.43917	0.4378	0.999999	3310	0	1.0706
LmxM.36.0840.1	6	0.99673	0.99674	0.999999	7857	0	1.0628	0.60482	0.60426	0.999999	4559	0	1.0628
LmxM.36.1020.1	6	0.99676	0.99676	0.999999	7858	0	0.80818	0.59995	0.59932	0.999999	4523	0	0.80818
LmxM.01.0520.1	6	0.99678	0.99678	0.999999	7859	0	1.1374	0.44888	0.44753	0.999999	3387	0	1.1374
LmxM.31.1810.1	6	0.99684	0.99684	0.999999	7860	0	2.0371	0.0029659	0.008135	0.777824	79	3	2.0371
LmxM.30.0760.1-LmxM.30.0771.1	6	0.99687	0.99688	0.999999	7861	0	1.8776	0.016011	0.031138	0.981819	232	2	1.8776
LmxM.09.0540.1	6	0.99702	0.99701	0.999999	7862	0	1.1183	0.4961	0.49503	0.999999	3749	0	1.1183
LmxM.31.3570.1	6	0.99706	0.99705	0.999999	7863	0	1.747	0.10074	0.12405	0.999999	896	1	1.747
LmxM.30.2740.1	6	0.99716	0.99715	0.999999	7864	0	1.0731	0.23951	0.24194	0.999999	1840	1	1.0731
LmxM.31.2560.1	6	0.99731	0.99729	0.999999	7865	0	2.3666	0.0004712	0.0015065	0.412257	27	3	2.3666
LmxM.36.4550.1	4	0.99734	0.99729	0.999999	7866	0	1.4534	0.19445	0.19428	0.999999	1507	1	1.4534
LmxM.33.1380.1	6	0.9974	0.99738	0.999999	7867	0	0.99983	0.53755	0.53695	0.999999	4050	0	0.99983
LmxM.25.1540.1	6	0.99744	0.99741	0.999999	7868	0	0.73819	0.66554	0.66486	0.999999	5043	0	0.73819
LmxM.19.0190.1	6	0.99745	0.99742	0.999999	7869	0	1.1828	0.07722	0.10553	0.999999	757	1	1.1828
LmxM.23.0110.1	6	0.99755	0.99751	0.999999	7870	0	1.318	0.011587	0.023669	0.951826	180	2	1.318
LmxM.29.0550.1	6	0.99759	0.99756	0.999999	7871	0	1.0395	0.68141	0.68076	0.999999	5170	0	1.0395
LmxM.26.2510.1	6	0.99759	0.99756	0.999999	7872	0	1.3009	0.17909	0.1883	0.999999	1410	1	1.3009
LmxM.34.3870.1	5	0.99762	0.99762	0.999999	7873	0	1.6934	0.24801	0.24816	0.999999	1902	1	1.6934
LmxM.34.5240.1	2	0.99767	0.99764	0.999999	7874	0	3.1004	0.0023339	0.0045943	0.651079	62	2	3.1004
LmxM.11.0660.1-LmxM.11.0660a.1	5	0.99784	0.99786	0.999999	7875	0	1.8873	0.025991	0.046886	0.991141	347	2	1.8873
LmxM.26.1110.1	6	0.99792	0.9979	0.999999	7876	0	1.7141	0.032415	0.05816	0.992314	430	2	1.7141
LmxM.05.1160.1	6	0.99793	0.99791	0.999999	7877	0	1.5853	0.24302	0.24512	0.999999	1866	1	1.5853
LmxM.29.3020.1	6	0.99799	0.99798	0.999999	7878	0	1.8038	0.27246	0.27271	0.999999	2088	1	1.8038
LmxM.34.0040.1	6	0.99805	0.99803	0.999999	7879	0	1.5428	0.00038278	0.0012719	0.388233	24	2	1.5428
LmxM.08_29.0410.1	6	0.99809	0.99807	0.999999	7880	0	1.5969	0.072941	0.10212	0.999999	732	1	1.5969
LmxM.15.1050.1-LmxM.15.1150.1	2	0.99813	0.99809	0.999999	7881	0	3.0813	0.0018739	0.0037185	0.602243	54	2	3.0813
LmxM.20.1430.1	4	0.99821	0.99818	0.999999	7882	0	1.7251	0.38458	0.38422	0.999999	2900	0	1.7251
LmxM.33.2720.1	6	0.99823	0.9982	0.999999	7883	0	1.3823	0.011436	0.023433	0.951826	176	1	1.3823
LmxM.36.2960.1	4	0.99826	0.99825	0.999999	7884	0	4.3055	3.3565e-06	1.0605e-05	0.012023	7	3	4.3055
LmxM.06.0820.1	6	0.99829	0.99827	0.999999	7885	0	1.5147	0.53975	0.53916	0.999999	4063	0	1.5147
LmxM.36.0740.1	5	0.99839	0.99836	0.999999	7886	0	1.5027	0.0053129	0.011525	0.823968	110	2	1.5027
LmxM.11.1270.1	6	0.99843	0.99842	0.999999	7887	0	1.2676	0.57298	0.57229	0.999999	4318	0	1.2676
LmxM.34.2520.1	6	0.99864	0.99865	0.999999	7888	0	0.91625	0.41487	0.41376	0.999999	3121	0	0.91625
LmxM.36.0630.1	2	0.99867	0.99866	0.999999	7889	0	3.0115	0.0013334	0.0026306	0.526856	47	2	3.0115
LmxM.23.1500.1	6	0.99875	0.99875	0.999999	7890	0	1.2401	0.23331	0.23632	0.999999	1794	1	1.2401
LmxM.32.1440.1	6	0.99878	0.99877	0.999999	7891	0	1.0563	0.51272	0.51175	0.999999	3860	0	1.0563
LmxM.04.0910.1	3	0.99893	0.99891	0.999999	7892	0	2.7456	0.0055225	0.010443	0.823968	112	2	2.7456
LmxM.28.0220.1	4	0.99895	0.99895	0.999999	7893	0	2.3731	0.0045519	0.009183	0.790973	98	2	2.3731
LmxM.17.1360.1	6	0.99903	0.99902	0.999999	7894	0	1.568	0.1342	0.1509	0.999999	1124	1	1.568
LmxM.31.2300.1	6	0.99912	0.9991	0.999999	7895	0	0.99257	0.22486	0.22882	0.999999	1730	1	0.99257
LmxM.13.0160.1	6	0.99912	0.99911	0.999999	7896	0	1.4509	0.060874	0.093036	0.999999	655	1	1.4509
LmxM.23.0990.1	6	0.99913	0.99911	0.999999	7897	0	1.5332	0.3901	0.38897	0.999999	2940	0	1.5332
LmxM.23.0960.1	6	0.99915	0.99914	0.999999	7898	0	1.5737	0.28797	0.28742	0.999999	2190	1	1.5737
LmxM.19.0570.1	2	0.99916	0.99916	0.999999	7899	0	3.6019	0.00083698	0.0016811	0.444719	37	2	3.6019
LmxM.34.2840.1	1	0.99918	0.99921	0.999999	7900	0	5.8643	0.00082441	0.00084026	0.289927	36	1	5.8643
LmxM.04.0790.1	6	0.99919	0.99918	0.999999	7901	0	1.8167	0.28279	0.28251	0.999999	2159	1	1.8167
LmxM.09.0240.1	6	0.99919	0.99918	0.999999	7902	0	1.568	0.11979	0.13936	0.999999	1026	1	1.568
LmxM.24.0260.1	6	0.99921	0.9992	0.999999	7903	0	3.3057	2.1906e-06	6.8618e-06	0.009076	6	5	3.3057
LmxM.34.4340.1	3	0.99921	0.99918	0.999999	7904	0	2.2999	0.14526	0.14529	0.999999	1189	1	2.2999
LmxM.31.0260.1	6	0.99923	0.99921	0.999999	7905	0	1.6856	0.34095	0.34019	0.999999	2567	0	1.6856
LmxM.24.0400.1	6	0.99924	0.99922	0.999999	7906	0	2.2114	0.012332	0.024928	0.951826	195	2	2.2114
LmxM.30.1270.1-LmxM.30.1280.1-LmxM.30.1290.1	7	0.99924	0.99927	0.999999	7907	0	1.2421	0.036315	0.065545	0.992314	463	2	1.2421
LmxM.08_29.1240.1	6	0.99931	0.99929	0.999999	7908	0	1.6023	0.47778	0.47656	0.999999	3616	0	1.6023
LmxM.20.1280.1	2	0.99932	0.99932	0.999999	7909	0	3.1875	0.00067802	0.0013867	0.407591	32	2	3.1875
LmxM.34.1650.1	6	0.99934	0.99932	0.999999	7910	0	1.4547	0.36925	0.36825	0.999999	2781	0	1.4547
LmxM.08_29.2830.1	6	0.99937	0.99935	0.999999	7911	0	2.4013	0.00066326	0.0019906	0.452192	31	2	2.4013
LmxM.23.1260.1	6	0.99941	0.99939	0.999999	7912	0	2.1929	0.02701	0.049386	0.991141	361	2	2.1929
LmxM.33.0050.1	6	0.99942	0.99939	0.999999	7913	0	1.2234	0.26413	0.26491	0.999999	2028	1	1.2234
LmxM.32.1000.1	6	0.99946	0.99945	0.999999	7914	0	1.8292	0.016882	0.032528	0.981819	244	2	1.8292
LmxM.26.2590.1	6	0.99947	0.99945	0.999999	7915	0	1.7061	0.0077633	0.017221	0.951826	129	2	1.7061
LmxM.03.0460.1	6	0.99949	0.99947	0.999999	7916	0	1.6287	0.55955	0.55882	0.999999	4229	0	1.6287
LmxM.28.1780.1	6	0.99952	0.99951	0.999999	7917	0	1.846	0.22584	0.22968	0.999999	1736	1	1.846
LmxM.24.0380.1	6	0.99953	0.99952	0.999999	7918	0	1.5917	0.31605	0.31525	0.999999	2380	0	1.5917
LmxM.21.1230.1	6	0.99965	0.99964	0.999999	7919	0	1.6698	0.078785	0.10676	0.999999	765	1	1.6698
LmxM.21.1610.1	6	0.99968	0.99967	0.999999	7920	0	1.4613	0.037181	0.066106	0.992314	476	2	1.4613
LmxM.28.1100.1	6	0.9997	0.99969	0.999999	7921	0	2.3521	0.0024428	0.0067177	0.734346	67	3	2.3521
LmxM.21.0120.1	6	0.99976	0.99975	0.999999	7922	0	1.8943	0.010118	0.02125	0.951826	160	2	1.8943
LmxM.34.2400.1	6	0.99977	0.99976	0.999999	7923	0	1.6717	0.082049	0.10931	0.999999	787	1	1.6717
LmxM.29.0805.1	4	0.99977	0.99978	0.999999	7924	0	2.5608	0.00086932	0.0024933	0.520714	38	3	2.5608
LmxM.12.0480.1	6	0.99981	0.99981	0.999999	7925	0	2.0312	0.028657	0.052072	0.991141	383	2	2.0312
LmxM.34.1360.1	6	0.99983	0.99983	0.999999	7926	0	1.9619	0.33458	0.33383	0.999999	2524	0	1.9619
LmxM.21.1410.1	5	0.99984	0.99984	0.999999	7927	0	2.3112	0.030029	0.053688	0.991141	401	2	2.3112
LmxM.14.0530.1	6	0.99988	0.99988	0.999999	7928	0	1.6387	0.45404	0.45286	0.999999	3435	0	1.6387
LmxM.33.1000.1	6	0.99988	0.99989	0.999999	7929	0	2.7294	4.0548e-05	0.00015158	0.085926	14	4	2.7294
LmxM.15.0890.1	6	0.99989	0.99989	0.999999	7930	0	6.7071	8.2177e-13	6.238e-07	0.001238	1	5	6.7071
LmxM.06.0370.1	6	0.99991	0.99992	0.999999	7931	0	1.7759	0.035018	0.062598	0.992314	453	2	1.7759
LmxM.06.0080.1-LmxM.06.0090.1	5	0.99992	0.99992	0.999999	7932	0	3.2273	5.9765e-06	3.3062e-05	0.026238	10	3	3.2273
LmxM.34.3660.1	6	0.99998	0.99999	0.999999	7933	0	1.9656	0.020318	0.038151	0.991141	282	2	1.9656
LmxM.23.1165.1	6	0.99999	0.99999	0.999999	7934	0	2.3293	0.0039735	0.01079	0.823968	92	3	2.3293
LmxM.06.0080.1-LmxM.06.0090.1-LmxM.06.0100.1	2	1.0	1.0	0.999999	7935	0	6.173	7.6588e-07	3.119e-06	0.00495	5	2	6.173
LmxM.08_29.0110.1	12	1.0	1.0	0.999999	7936	0	2.2486	0.00010369	0.00043229	0.195154	17	5	2.2486
