## Supplementary material for "A genome-wide CRISPR base-editing resource for functional genomics and drug-response mapping in *Leishmania mexicana*": 360h_2-F_vs_0h-plasmid_2-F.gene_summary.txt

id	num	neg|score	neg|p-value	neg|fdr	neg|rank	neg|goodsgrna	neg|lfc	pos|score	pos|p-value	pos|fdr	pos|rank	pos|goodsgrna	pos|lfc
LmxM.04.0400.1	6	3.313e-08	6.238e-07	0.00099	1	6	-7.5785	1.0	1.0	0.999999	7935	0	-7.5785
LmxM.23.0760.1	6	8.699e-08	6.238e-07	0.00099	2	5	-7.9836	0.88977	0.88945	0.999999	6831	0	-7.9836
LmxM.13.0760.1	6	9.777e-08	6.238e-07	0.00099	3	6	-7.6105	0.99865	0.99865	0.999999	7858	0	-7.6105
LmxM.36.1410.1	6	2.5438e-07	6.238e-07	0.00099	4	6	-6.5191	1.0	1.0	0.999999	7936	0	-6.5191
LmxM.24.0040.1-LmxM.31.0430.1	6	2.741e-07	6.238e-07	0.00099	5	5	-8.0248	0.97134	0.97122	0.999999	7473	0	-8.0248
LmxM.25.2320.1	6	4.0115e-07	1.8714e-06	0.002122	6	6	-6.4407	1.0	1.0	0.999999	7934	0	-6.4407
LmxM.32.0840.1	6	4.2295e-07	1.8714e-06	0.002122	7	6	-6.2077	1.0	1.0	0.999999	7933	0	-6.2077
LmxM.01.0440.1	5	4.647e-07	6.8618e-06	0.00389	8	5	-2.2335	0.99987	0.99987	0.999999	7908	0	-2.2335
LmxM.08.0280.1	6	5.8866e-07	3.119e-06	0.00275	9	5	-3.8681	0.30522	0.30433	0.999999	2338	0	-3.8681
LmxM.22.0110.1	6	6.2468e-07	3.119e-06	0.00275	10	5	-7.0041	0.40457	0.40337	0.999999	3091	0	-7.0041
LmxM.25.0210.1	6	7.3601e-07	4.3666e-06	0.00315	11	5	-7.1717	0.97852	0.97859	0.999999	7541	0	-7.1717
LmxM.16.0460.1-LmxM.33.3650.1	2	1.3321e-06	4.3666e-06	0.00315	12	2	-8.7312	1.0	1.0	0.999999	7932	0	-8.7312
LmxM.20.1120.1	6	2.0086e-06	6.8618e-06	0.00389	13	6	-7.7663	0.99818	0.99815	0.999999	7847	0	-7.7663
LmxM.06.1170.1	3	2.5003e-06	6.8618e-06	0.00389	14	2	-8.5563	0.27517	0.27487	0.999999	2105	0	-8.5563
LmxM.32.1930.1	6	2.6178e-06	9.357e-06	0.00495	15	6	-4.2977	1.0	1.0	0.999999	7931	0	-4.2977
LmxM.27.0360.1	6	3.2605e-06	1.0605e-05	0.00526	16	6	-5.6851	1.0	1.0	0.999999	7930	0	-5.6851
LmxM.02.0280.1	6	4.3143e-06	1.5595e-05	0.00728	17	5	-5.757	0.74005	0.73942	0.999999	5681	0	-5.757
LmxM.25.1260.1	6	5.1272e-06	2.4328e-05	0.010162	18	6	-6.3235	0.99714	0.99713	0.999999	7818	0	-6.3235
LmxM.10.1110.1	5	5.3331e-06	3.5557e-05	0.011757	19	5	-7.9998	0.99998	0.99999	0.999999	7924	0	-7.9998
LmxM.08_29.2010.1	6	5.4922e-06	2.9319e-05	0.01108	20	6	-5.8169	0.99479	0.99475	0.999999	7759	0	-5.8169
LmxM.31.2960.1	6	5.9849e-06	3.1814e-05	0.011476	21	5	-7.5506	0.71492	0.7142	0.999999	5499	0	-7.5506
LmxM.27.1060.1	6	6.6882e-06	3.4309e-05	0.011757	22	5	-7.4798	0.9826	0.98255	0.999999	7597	0	-7.4798
LmxM.32.2580.1	4	6.9484e-06	2.4328e-05	0.010162	23	4	-7.6035	0.99999	0.99999	0.999999	7929	0	-7.6035
LmxM.26.0830.1	6	7.0154e-06	3.8052e-05	0.011918	24	6	-7.5092	0.99962	0.99961	0.999999	7889	0	-7.5092
LmxM.14.0910.1	6	7.2419e-06	3.93e-05	0.011918	25	6	-6.0135	0.99989	0.9999	0.999999	7910	0	-6.0135
LmxM.08_29.2580.1	6	7.2857e-06	4.0547e-05	0.011918	26	4	-1.5038	0.97083	0.97068	0.999999	7469	0	-1.5038
LmxM.24.0910.1	6	9.9236e-06	4.928e-05	0.013351	27	4	-6.9308	0.88772	0.88739	0.999999	6814	0	-6.9308
LmxM.12.1180.1	6	1.0972e-05	5.1776e-05	0.013351	28	6	-5.8632	0.99815	0.99812	0.999999	7846	0	-5.8632
LmxM.25.2000.1	6	1.1084e-05	5.3647e-05	0.013351	29	6	-4.3331	0.99999	0.99999	0.999999	7928	0	-4.3331
LmxM.24.1630.1	6	1.1428e-05	5.5518e-05	0.013351	30	6	-3.0493	0.99999	0.99999	0.999999	7927	0	-3.0493
LmxM.12.1160.1	6	1.1532e-05	5.5518e-05	0.013351	31	6	-4.1014	0.99999	0.99999	0.999999	7926	0	-4.1014
LmxM.11.1160.1	6	1.2528e-05	5.9261e-05	0.013832	32	5	-5.9299	0.95479	0.95447	0.999999	7349	0	-5.9299
LmxM.25.0820.1	2	1.2975e-05	2.6823e-05	0.010644	33	2	-8.3198	0.99999	0.99999	0.999999	7925	0	-8.3198
LmxM.33.0330.1	6	1.3278e-05	6.4252e-05	0.014569	34	5	-7.0525	0.34759	0.34676	0.999999	2670	0	-7.0525
LmxM.15.0990.1	6	1.8083e-05	9.7937e-05	0.021006	35	5	-4.819	0.61013	0.60953	0.999999	4678	0	-4.819
LmxM.11.0480.1	6	2.0221e-05	0.00010667	0.021658	36	6	-4.9592	0.99501	0.99498	0.999999	7767	0	-4.9592
LmxM.09.0400.1-LmxM.09.0410.1	6	2.0648e-05	0.00010917	0.021658	37	4	-4.3975	0.93288	0.93246	0.999999	7178	0	-4.3975
LmxM.31.1370.1	6	2.0761e-05	0.00010917	0.021658	38	6	-2.4698	0.99998	0.99998	0.999999	7923	0	-2.4698
LmxM.06.0840.1	3	2.1245e-05	5.0528e-05	0.013351	39	3	-8.3194	0.9512	0.95114	0.999999	7324	0	-8.3194
LmxM.36.4270.1	6	2.1834e-05	0.00011416	0.022096	40	5	-7.1867	0.74739	0.74675	0.999999	5737	0	-7.1867
LmxM.08_29.2460.1-LmxM.08_29.2461.1	5	2.2711e-05	0.00011915	0.022513	41	5	-3.0694	0.99849	0.99848	0.999999	7852	0	-3.0694
LmxM.31.2660.1	5	2.441e-05	0.00012414	0.02291	42	5	-3.7345	0.99998	0.99998	0.999999	7922	0	-3.7345
LmxM.31.1300.1	6	2.5181e-05	0.00014036	0.024963	43	5	-3.7672	0.90591	0.90576	0.999999	6970	0	-3.7672
LmxM.36.3290.1	6	2.5421e-05	0.00014285	0.024963	44	5	-5.2012	0.91794	0.91768	0.999999	7050	0	-5.2012
LmxM.21.0720.1	6	2.6252e-05	0.00014784	0.024963	45	4	-7.1374	0.59331	0.59255	0.999999	4557	0	-7.1374
LmxM.25.1710.1	5	3.1008e-05	0.00015907	0.025965	46	5	-5.3815	0.99997	0.99998	0.999999	7921	0	-5.3815
LmxM.21.1870.1	6	3.1323e-05	0.00016032	0.025965	47	5	-5.4824	0.085586	0.088951	0.999999	678	1	-5.4824
LmxM.33.1010.1	6	3.3929e-05	0.00017404	0.027624	48	6	-7.1973	0.99695	0.99695	0.999999	7814	0	-7.1973
LmxM.36.0910.1	6	3.5592e-05	0.00018402	0.028465	49	6	-7.1666	0.99995	0.99995	0.999999	7918	0	-7.1666
LmxM.20.1040.1	6	3.5956e-05	0.00018652	0.028465	50	5	-4.1896	0.65689	0.65622	0.999999	5033	0	-4.1896
LmxM.29.1990.1	6	3.6945e-05	0.0001965	0.029423	51	6	-4.1122	0.99993	0.99993	0.999999	7915	0	-4.1122
LmxM.29.0570.1	6	4.0597e-05	0.00022894	0.031805	52	6	-7.083	0.99996	0.99996	0.999999	7919	0	-7.083
LmxM.28.1450.1	6	4.1357e-05	0.00023393	0.031805	53	6	-3.0812	0.99996	0.99996	0.999999	7920	0	-3.0812
LmxM.10.1200.1	6	4.2492e-05	0.00024141	0.031805	54	5	-1.4525	0.89059	0.89026	0.999999	6838	0	-1.4525
LmxM.34.3880.1	6	4.2647e-05	0.00024141	0.031805	55	6	-6.8449	0.99126	0.99133	0.999999	7707	0	-6.8449
LmxM.14.0960.1	6	4.368e-05	0.0002464	0.031805	56	6	-6.5322	0.99763	0.9976	0.999999	7831	0	-6.5322
LmxM.24.0730.1	6	4.4138e-05	0.0002489	0.031805	57	5	-4.5571	0.9317	0.93129	0.999999	7170	0	-4.5571
LmxM.32.1970.1	6	4.4772e-05	0.00025389	0.031805	58	6	-6.0487	0.98751	0.98755	0.999999	7643	0	-6.0487
LmxM.08_29.2020.1	6	4.5301e-05	0.00025638	0.031805	59	5	-4.5411	0.8946	0.89429	0.999999	6872	0	-4.5411
LmxM.08_29.2760.1	6	4.7071e-05	0.00026262	0.031805	60	5	-1.3988	0.93772	0.93729	0.999999	7222	0	-1.3988
LmxM.25.1800.1	6	4.7151e-05	0.00026387	0.031805	61	5	-4.7172	0.96182	0.96162	0.999999	7397	0	-4.7172
LmxM.05.0660.1	6	4.7852e-05	0.00027011	0.031805	62	5	-5.0014	0.32389	0.32305	0.999999	2472	0	-5.0014
LmxM.36.2910.1	6	4.8078e-05	0.0002726	0.031805	63	5	-6.3456	0.5732	0.57249	0.999999	4381	0	-6.3456
LmxM.27.2440.1	6	4.9248e-05	0.00028133	0.031805	64	6	-3.6176	0.99176	0.99184	0.999999	7717	0	-3.6176
LmxM.29.0780.1	6	4.9838e-05	0.00028633	0.031805	65	6	-4.5747	0.99995	0.99995	0.999999	7917	0	-4.5747
LmxM.33.1360.1	6	5.1127e-05	0.00029007	0.031805	66	6	-4.6861	0.98927	0.98929	0.999999	7664	0	-4.6861
LmxM.03.0520.1	6	5.1766e-05	0.00029132	0.031805	67	6	-2.1261	0.99995	0.99995	0.999999	7916	0	-2.1261
LmxM.33.1460.1	6	5.1874e-05	0.00029256	0.031805	68	6	-4.116	0.98946	0.9895	0.999999	7669	0	-4.116
LmxM.15.0500.1	6	5.8568e-05	0.00033872	0.0355	69	6	-3.1365	0.99984	0.99985	0.999999	7906	0	-3.1365
LmxM.06.1200.1	6	5.9162e-05	0.00033997	0.0355	70	5	-3.0392	0.97542	0.97531	0.999999	7515	0	-3.0392
LmxM.21.1567.1	6	6.1139e-05	0.00035245	0.036325	71	6	-4.4207	0.98522	0.98524	0.999999	7619	0	-4.4207
LmxM.07.0390.1	6	6.1691e-05	0.00035744	0.036367	72	6	-4.1686	0.99798	0.99796	0.999999	7841	0	-4.1686
LmxM.30.1470.1	6	6.7927e-05	0.00038239	0.037449	73	5	-5.1838	0.96428	0.96411	0.999999	7417	0	-5.1838
LmxM.21.1555.1	6	6.8615e-05	0.00038613	0.037449	74	6	-6.1425	0.99977	0.99977	0.999999	7897	0	-6.1425
LmxM.11.0160.1	6	6.9142e-05	0.00038863	0.037449	75	5	-5.1588	0.94583	0.94537	0.999999	7281	0	-5.1588
LmxM.20.1530.1	6	6.9727e-05	0.00039362	0.037449	76	5	-3.9825	0.025224	0.035369	0.999999	245	1	-3.9825
LmxM.11.0210.1	6	7.1482e-05	0.00039861	0.037449	77	6	-5.6823	0.99801	0.998	0.999999	7843	0	-5.6823
LmxM.17.0990.1	6	7.1797e-05	0.0004011	0.037449	78	6	-4.1824	0.99392	0.99391	0.999999	7743	0	-4.1824
LmxM.26.0920.1	5	7.232e-05	0.00036991	0.03716	79	5	-7.4798	0.97225	0.9723	0.999999	7480	0	-7.4798
LmxM.31.0530.1	3	7.2857e-05	0.00020398	0.029973	80	3	-6.7909	0.99993	0.99991	0.999999	7914	0	-6.7909
LmxM.34.3790.1-LmxM.34.3800.1	2	7.4166e-05	0.00014535	0.024963	81	2	-8.1529	0.99993	0.99993	0.999999	7913	0	-8.1529
LmxM.05.0450.1	3	7.4667e-05	0.00020773	0.029973	82	3	-7.2264	0.99983	0.99981	0.999999	7902	0	-7.2264
LmxM.25.0170.1	4	7.5233e-05	0.00029256	0.031805	83	4	-7.471	0.99915	0.99914	0.999999	7872	0	-7.471
LmxM.31.1480.1	6	8.2873e-05	0.00046349	0.040964	84	4	-4.4115	0.19153	0.19076	0.999999	1495	0	-4.4115
LmxM.28.2500.1	6	8.3006e-05	0.00046349	0.040964	85	4	-5.6738	0.14867	0.14836	0.999999	1166	1	-5.6738
LmxM.33.2220.1	6	8.4094e-05	0.00046972	0.040964	86	5	-6.114	0.86213	0.86172	0.999999	6613	0	-6.114
LmxM.31.2885.1	4	8.6007e-05	0.00033623	0.0355	87	3	-7.0835	0.072662	0.073694	0.999999	590	1	-7.0835
LmxM.32.2390.1	6	8.6156e-05	0.0004797	0.041361	88	5	-3.2589	0.89037	0.89005	0.999999	6837	0	-3.2589
LmxM.11.0960.1-LmxM.11.0970.1	5	8.6939e-05	0.00043729	0.039888	89	5	-4.7113	0.99991	0.99991	0.999999	7912	0	-4.7113
LmxM.29.1110.1	6	8.7078e-05	0.00048469	0.041361	90	4	-5.9547	0.92314	0.9228	0.999999	7098	0	-5.9547
LmxM.14.0580.1	1	8.8783e-05	9.2947e-05	0.02049	91	1	-8.7881	0.99991	0.9999	0.999999	7911	0	-8.7881
LmxM.33.4310.1	6	9.5896e-05	0.00053709	0.0444	92	6	-4.4814	0.99983	0.99983	0.999999	7903	0	-4.4814
LmxM.36.4820.1	6	0.0001024	0.00057826	0.04731	93	5	-6.3014	0.88964	0.88932	0.999999	6829	0	-6.3014
LmxM.25.0750.1	6	0.00010949	0.00061445	0.049255	94	5	-5.6802	0.12716	0.12781	0.999999	981	1	-5.6802
LmxM.11.0240.1	4	0.00011384	0.00043229	0.039888	95	3	-7.1925	0.63068	0.63053	0.999999	4843	0	-7.1925
LmxM.34.1210.1	6	0.00011714	0.00066934	0.052593	96	5	-5.1322	0.98242	0.98238	0.999999	7593	0	-5.1322
LmxM.23.1510.1	6	0.00012073	0.00068805	0.052852	97	6	-5.0688	0.99692	0.99692	0.999999	7813	0	-5.0688
LmxM.27.0180.1	4	0.00012242	0.00046473	0.040964	98	3	-6.851	0.71529	0.71543	0.999999	5502	0	-6.851
LmxM.24.1170.1	6	0.00012301	0.00069304	0.052852	99	6	-2.8031	0.99988	0.99988	0.999999	7909	0	-2.8031
LmxM.29.2280.1	6	0.00012649	0.00069928	0.052852	100	6	-3.9571	0.99967	0.99967	0.999999	7892	0	-3.9571
LmxM.36.2720.1	6	0.00012703	0.00069928	0.052852	101	5	-5.2675	0.93218	0.93177	0.999999	7173	0	-5.2675
LmxM.36.6210.1	6	0.00013546	0.00074794	0.055997	102	5	-2.8932	0.40585	0.40471	0.999999	3098	0	-2.8932
LmxM.06.0260.1	6	0.00013916	0.00076291	0.056	103	6	-4.8891	0.98698	0.98698	0.999999	7640	0	-4.8891
LmxM.23.0030.1	6	0.00013989	0.00076416	0.056	104	6	-5.5238	0.99983	0.99983	0.999999	7904	0	-5.5238
LmxM.08_29.0100.1	6	0.00014144	0.00076915	0.056	105	5	-4.1537	0.51805	0.51713	0.999999	3952	0	-4.1537
LmxM.33.0720.1	6	0.00014818	0.00080283	0.057399	106	6	-4.7603	0.99985	0.99986	0.999999	7907	0	-4.7603
LmxM.10.1160.1	6	0.00015202	0.00082155	0.058213	107	6	-4.9743	0.99825	0.99823	0.999999	7848	0	-4.9743
LmxM.11.0930.1	6	0.00015637	0.00085274	0.059363	108	5	-5.1612	0.94937	0.94899	0.999999	7311	0	-5.1612
LmxM.18.1500.1	6	0.00015935	0.00087145	0.060138	109	6	-4.1013	0.99984	0.99984	0.999999	7905	0	-4.1013
LmxM.34.3500.1	6	0.00016432	0.00090139	0.061668	110	5	-3.5433	0.83017	0.8297	0.999999	6367	0	-3.5433
LmxM.10.1220.1	6	0.00016967	0.00092884	0.062469	111	5	-4.7007	0.87814	0.87789	0.999999	6740	0	-4.7007
LmxM.14.0570.1	6	0.00017423	0.00095255	0.063524	112	6	-5.4981	0.99498	0.99496	0.999999	7765	0	-5.4981
LmxM.29.1780.1	6	0.00018423	0.0010049	0.065911	113	4	-5.9502	0.45817	0.45691	0.999999	3501	0	-5.9502
LmxM.05.1030.1	3	0.00018679	0.00053086	0.0444	114	3	-5.1075	0.99981	0.99979	0.999999	7901	0	-5.1075
LmxM.08_29.0150.1	6	0.00018821	0.0010249	0.066669	115	5	-3.3235	0.3567	0.35587	0.999999	2728	0	-3.3235
LmxM.07.1010.1	3	0.00018929	0.00053585	0.0444	116	3	-5.8619	0.99981	0.99979	0.999999	7900	0	-5.8619
LmxM.36.5600.1	6	0.00019138	0.0010399	0.067093	117	5	-5.1149	0.81933	0.81885	0.999999	6289	0	-5.1149
LmxM.18.0370.1	6	0.00019902	0.0010786	0.069027	118	6	-1.3988	0.9998	0.9998	0.999999	7899	0	-1.3988
LmxM.36.1860.1	6	0.00020123	0.0010948	0.069268	119	5	-4.8587	0.97584	0.97574	0.999999	7519	0	-4.8587
LmxM.34.2850.1	6	0.00020241	0.0010998	0.069268	120	6	-5.0398	0.99977	0.99977	0.999999	7898	0	-5.0398
LmxM.29.3650.1-LmxM.34.1910.1	5	0.00021005	0.00097875	0.064728	121	5	-3.9754	0.99947	0.99945	0.999999	7883	0	-3.9754
LmxM.04.0080.1	3	0.00021285	0.00059573	0.048242	122	3	-7.0321	0.99771	0.99768	0.999999	7834	0	-7.0321
LmxM.32.1690.1	6	0.00021291	0.0011484	0.071202	123	6	-5.9277	0.99966	0.99965	0.999999	7890	0	-5.9277
LmxM.04.0123.1	6	0.00021291	0.0011484	0.071202	124	3	-3.6551	0.48552	0.48434	0.999999	3713	0	-3.6551
LmxM.27.0250.1	6	0.00021694	0.0011621	0.071494	125	6	-5.6585	0.99642	0.99642	0.999999	7798	0	-5.6585
LmxM.08.0220.1	6	0.00022223	0.0011915	0.072595	126	5	-4.4267	0.90022	0.90005	0.999999	6926	0	-4.4267
LmxM.04.0410.1	6	0.00022828	0.0012333	0.073662	127	5	-1.7329	0.9024	0.90224	0.999999	6939	0	-1.7329
LmxM.36.1420.1	6	0.00022868	0.0012345	0.073662	128	5	-4.8288	0.76442	0.7637	0.999999	5874	0	-4.8288
LmxM.10.0910.1	3	0.00023374	0.00066934	0.052593	129	3	-7.0137	0.99882	0.9988	0.999999	7860	0	-7.0137
LmxM.16.1440.1	6	0.00024043	0.0013119	0.077693	130	5	-3.4889	0.95021	0.9498	0.999999	7317	0	-3.4889
LmxM.25.1330.1	6	0.00024533	0.001343	0.07816	131	6	-1.4195	0.99975	0.99975	0.999999	7896	0	-1.4195
LmxM.09.0220.1	6	0.00024687	0.001348	0.07816	132	5	-2.6279	0.78065	0.77989	0.999999	5985	0	-2.6279
LmxM.11.0380.1	6	0.00024709	0.0013493	0.07816	133	5	-3.9066	0.96483	0.96467	0.999999	7421	0	-3.9066
LmxM.24.1320.1	5	0.00025519	0.0011983	0.072595	134	5	-4.7633	0.99974	0.99972	0.999999	7895	0	-4.7633
LmxM.21.0680.1	3	0.00027097	0.00078661	0.056751	135	3	-5.1027	0.99973	0.9997	0.999999	7894	0	-5.1027
LmxM.29.3740.1	6	0.00028215	0.0015464	0.08829	136	5	-3.404	0.34897	0.34811	0.999999	2678	0	-3.404
LmxM.18.0610.1	6	0.00028551	0.0015676	0.088861	137	4	-3.3652	0.18514	0.18429	0.999999	1451	0	-3.3652
LmxM.15.1170.1	3	0.00028622	0.00082903	0.058223	138	3	-4.8699	0.99971	0.99968	0.999999	7893	0	-4.8699
LmxM.14.0010.1	6	0.00029544	0.0016188	0.089974	139	6	-5.1236	0.99898	0.99897	0.999999	7865	0	-5.1236
LmxM.36.3570.1	6	0.00029611	0.0016213	0.089974	140	5	-4.016	0.20596	0.20528	0.999999	1594	0	-4.016
LmxM.01.0810.1	6	0.00030893	0.0016836	0.09278	141	5	-1.5295	0.87027	0.86995	0.999999	6676	0	-1.5295
LmxM.11.1170.1	6	0.00031137	0.0016999	0.09278	142	5	-4.1454	0.79738	0.79664	0.999999	6111	0	-4.1454
LmxM.36.5620.1	6	0.0003147	0.0017173	0.09278	143	5	-4.1839	0.85802	0.85764	0.999999	6578	0	-4.1839
LmxM.34.4320.1	6	0.00032246	0.001756	0.09416	144	4	-5.4663	0.36091	0.36008	0.999999	2761	0	-5.4663
LmxM.06.1240.1	3	0.0003272	0.00092759	0.062469	145	3	-5.2393	0.99967	0.99963	0.999999	7891	0	-5.2393
LmxM.34.2530.1	6	0.00033148	0.0017859	0.095123	146	5	-5.6263	0.67669	0.67612	0.999999	5190	0	-5.6263
LmxM.11.1050.1	6	0.00033792	0.0018196	0.096223	147	5	-2.9694	0.92986	0.92951	0.999999	7154	0	-2.9694
LmxM.08.1210.1	6	0.00034461	0.0018596	0.097088	148	4	-4.5898	0.25632	0.25548	0.999999	1960	0	-4.5898
LmxM.22.1540.1	6	0.00034795	0.0018783	0.097306	149	6	-4.6181	0.98952	0.98955	0.999999	7670	0	-4.6181
LmxM.36.0980.1-LmxM.36.0990.1	5	0.00034926	0.0015801	0.088933	150	4	-4.3485	0.81331	0.81389	0.999999	6236	0	-4.3485
LmxM.32.2630.1	6	0.00035016	0.0018882	0.097306	151	5	-2.9883	0.65583	0.65521	0.999999	5021	0	-2.9883
LmxM.15.1400.1	6	0.00035669	0.0019232	0.098153	152	5	-3.3395	0.52127	0.52038	0.999999	3980	0	-3.3395
LmxM.33.2110.1	6	0.00036124	0.0019494	0.098537	153	5	-3.6077	0.7993	0.79863	0.999999	6129	0	-3.6077
LmxM.17.1290.1	6	0.00037252	0.0019993	0.10042	154	5	-4.5475	0.59043	0.58973	0.999999	4534	0	-4.5475
LmxM.09.0830.1	6	0.00037885	0.0020242	0.101034	155	4	-4.2946	0.82314	0.8227	0.999999	6311	0	-4.2946
LmxM.10.0030.1-LmxM.10.1300.1	6	0.00038231	0.0020442	0.10107	156	5	-3.0237	0.41575	0.41459	0.999999	3172	0	-3.0237
LmxM.29.3440.1	6	0.00038372	0.0020504	0.10107	157	6	-4.4911	0.99814	0.99811	0.999999	7845	0	-4.4911
LmxM.36.6970.1	6	0.00038707	0.0020679	0.101302	158	4	-4.3479	0.60818	0.60762	0.999999	4668	0	-4.3479
LmxM.25.0310.1	6	0.00039425	0.0021053	0.102421	159	6	-4.2535	0.99961	0.9996	0.999999	7888	0	-4.2535
LmxM.24.0930.1	6	0.00039622	0.0021166	0.102421	160	5	-5.0961	0.64435	0.64378	0.999999	4936	0	-5.0961
LmxM.31.3230.1	6	0.00040045	0.0021415	0.103	161	6	-4.2617	0.99545	0.99543	0.999999	7780	0	-4.2617
LmxM.36.6320.1	6	0.0004122	0.0022002	0.105183	162	5	-3.9579	0.91433	0.91398	0.999999	7027	0	-3.9579
LmxM.18.0940.1	6	0.00041659	0.0022189	0.105443	163	6	-1.5262	0.99958	0.99958	0.999999	7887	0	-1.5262
LmxM.36.4990.1	6	0.00042631	0.002265	0.10689	164	5	-2.6949	0.96638	0.96627	0.999999	7434	0	-2.6949
LmxM.34.2480.1	6	0.00042773	0.0022763	0.10689	165	3	-3.205	0.17469	0.17387	0.999999	1369	0	-3.205
LmxM.28.3030.1	7	0.00043197	0.0026618	0.113597	166	6	-3.1286	0.98605	0.98603	0.999999	7630	0	-3.1286
LmxM.29.2900.1	6	0.00043677	0.0023112	0.107328	167	6	-2.7324	0.99748	0.99745	0.999999	7829	0	-2.7324
LmxM.36.6430.1	6	0.00043997	0.0023262	0.107328	168	6	-2.3867	0.99956	0.99955	0.999999	7886	0	-2.3867
LmxM.31.2150.1	6	0.00045648	0.0024073	0.110008	169	5	-3.8767	0.92581	0.92551	0.999999	7120	0	-3.8767
LmxM.26.0850.1	6	0.00046206	0.0024397	0.110008	170	4	-3.8262	0.10408	0.10614	0.999999	814	1	-3.8262
LmxM.08_29.0920.1	6	0.00047279	0.0024946	0.111848	171	5	-4.0386	0.90366	0.90355	0.999999	6951	0	-4.0386
LmxM.04.0330.1	6	0.00047832	0.0025295	0.112624	172	6	-1.3261	0.99952	0.99951	0.999999	7885	0	-1.3261
LmxM.31.0080.1	6	0.00048152	0.0025495	0.112624	173	5	-4.7151	0.78618	0.78567	0.999999	6025	0	-4.7151
LmxM.13.0620.1	6	0.0004825	0.0025545	0.112624	174	6	-2.5611	0.99952	0.99951	0.999999	7884	0	-2.5611
LmxM.29.3040.1	6	0.00048732	0.0025832	0.113018	175	6	-4.1056	0.99101	0.99104	0.999999	7704	0	-4.1056
LmxM.05.1090.1	6	0.00048942	0.0025919	0.113018	176	5	-2.4737	0.54086	0.54024	0.999999	4135	0	-2.4737
LmxM.06.0560.1	3	0.00049457	0.0013867	0.079746	177	2	-4.3521	0.48268	0.48237	0.999999	3690	0	-4.3521
LmxM.34.2710.1	6	0.00049483	0.0026181	0.113537	178	5	-2.2605	0.54876	0.54801	0.999999	4185	0	-2.2605
LmxM.29.1000.1	6	0.00050068	0.002653	0.113597	179	5	-3.7132	0.79806	0.79732	0.999999	6119	0	-3.7132
LmxM.29.3660.1	6	0.0005048	0.0026693	0.113597	180	5	-3.2333	0.044434	0.052071	0.999999	383	1	-3.2333
LmxM.06.1020.1	4	0.00050526	0.0019294	0.098153	181	4	-4.366	0.99143	0.99147	0.999999	7712	0	-4.366
LmxM.15.1570.1	6	0.00054328	0.0028589	0.1197	182	5	-4.1869	0.4216	0.42033	0.999999	3220	0	-4.1869
LmxM.36.6935.1	6	0.00055118	0.0029026	0.1197	183	6	-4.1919	0.99915	0.99914	0.999999	7873	0	-4.1919
LmxM.04.0680.1	5	0.00055254	0.0024285	0.110008	184	5	-1.9469	0.99945	0.99942	0.999999	7882	0	-1.9469
LmxM.19.1060.1	6	0.00055687	0.0029375	0.1197	185	6	-3.6409	0.98478	0.98476	0.999999	7615	0	-3.6409
LmxM.33.1990.1	6	0.00055851	0.0029412	0.1197	186	5	-5.115	0.64086	0.64025	0.999999	4912	0	-5.115
LmxM.32.1700.1	6	0.00055851	0.0029412	0.1197	187	6	-5.052	0.99291	0.99291	0.999999	7727	0	-5.052
LmxM.28.0320.1	6	0.00056267	0.0029587	0.119797	188	6	-2.5231	0.99944	0.99942	0.999999	7881	0	-2.5231
LmxM.20.0050.1	6	0.0005678	0.0029787	0.119993	189	4	-3.9133	0.014147	0.025609	0.999999	170	1	-3.9133
LmxM.25.1090.1	6	0.00058358	0.0030535	0.122021	190	4	-4.8884	0.59689	0.59618	0.999999	4591	0	-4.8884
LmxM.18.1420.1	6	0.00058443	0.0030598	0.122021	191	5	-3.9487	0.91077	0.91054	0.999999	6999	0	-3.9487
LmxM.27.1310.1	6	0.00059743	0.0031196	0.122153	192	5	-4.0814	0.94876	0.94837	0.999999	7305	0	-4.0814
LmxM.19.0330.1	6	0.00059743	0.0031196	0.122153	193	5	-3.5647	0.83121	0.83075	0.999999	6376	0	-3.5647
LmxM.33.1090.1	6	0.00059743	0.0031196	0.122153	194	4	-3.7169	0.20332	0.20267	0.999999	1575	0	-3.7169
LmxM.04.1190.1	5	0.00060675	0.0026767	0.113597	195	4	-3.2853	0.95383	0.95395	0.999999	7342	0	-3.2853
LmxM.15.0225.1	6	0.000611	0.0031758	0.123544	196	6	-1.6742	0.99645	0.99647	0.999999	7799	0	-1.6742
LmxM.31.3640.1	6	0.00061605	0.003202	0.123956	197	6	-1.9642	0.99029	0.99032	0.999999	7686	0	-1.9642
LmxM.08_29.1070.1-LmxM.08_29.1090.1	3	0.00061897	0.0017186	0.09278	198	3	-6.8359	0.99193	0.99188	0.999999	7718	0	-6.8359
LmxM.08_29.0680.1	6	0.00062028	0.0032307	0.124432	199	6	-2.0158	0.99938	0.99936	0.999999	7880	0	-2.0158
LmxM.33.2430.1	6	0.00062791	0.0032768	0.125024	200	6	-1.9089	0.99937	0.99935	0.999999	7879	0	-1.9089
LmxM.29.1890.1	4	0.00063807	0.002416	0.110008	201	4	-4.9209	0.99936	0.99936	0.999999	7878	0	-4.9209
LmxM.11.0220.1	5	0.00064571	0.0028551	0.1197	202	4	-2.6358	0.94066	0.94083	0.999999	7249	0	-2.6358
LmxM.32.1620.1	6	0.00064708	0.0033729	0.128073	203	5	-2.8997	0.67769	0.67709	0.999999	5201	0	-2.8997
LmxM.20.0530.1	5	0.00065365	0.0028988	0.1197	204	4	-6.1031	0.90392	0.90443	0.999999	6954	0	-6.1031
LmxM.29.0830.1	6	0.00067933	0.0035226	0.132753	205	6	-3.5066	0.99851	0.99852	0.999999	7854	0	-3.5066
LmxM.29.2750.1	6	0.00068432	0.0035438	0.132753	206	6	-3.7915	0.99548	0.99546	0.999999	7781	0	-3.7915
LmxM.07.0340.1	6	0.00068583	0.0035463	0.132753	207	6	-2.6162	0.99906	0.99905	0.999999	7870	0	-2.6162
LmxM.34.1410.1	6	0.00069595	0.0036012	0.134175	208	5	-3.4249	0.95158	0.95116	0.999999	7330	0	-3.4249
LmxM.08_29.2300.1	6	0.00072163	0.0037297	0.136502	209	4	-1.0168	0.0074256	0.014111	0.999999	100	2	-1.0168
LmxM.28.0620.1	6	0.00072403	0.0037384	0.136502	210	6	-4.6868	0.99122	0.99128	0.999999	7706	0	-4.6868
LmxM.14.0830.1	6	0.00072675	0.0037497	0.136502	211	6	-1.5858	0.99927	0.99926	0.999999	7877	0	-1.5858
LmxM.34.2330.1	6	0.00073156	0.0037684	0.136557	212	6	-2.362	0.99927	0.99926	0.999999	7876	0	-2.362
LmxM.34.3980.1	6	0.00074539	0.0038383	0.137209	213	6	-1.1567	0.99925	0.99924	0.999999	7875	0	-1.1567
LmxM.01.0180.1	6	0.00074555	0.0038383	0.137209	214	5	-3.4293	0.97714	0.97709	0.999999	7529	0	-3.4293
LmxM.36.3880.1	4	0.00076117	0.0028689	0.1197	215	4	-3.4613	0.99924	0.99924	0.999999	7874	0	-3.4613
LmxM.31.1460.1	6	0.00077064	0.0039555	0.139516	216	5	-4.3589	0.64567	0.64506	0.999999	4943	0	-4.3589
LmxM.33.0750.1	6	0.00078651	0.0040329	0.141615	217	6	-3.7256	0.9948	0.99476	0.999999	7760	0	-3.7256
LmxM.32.0700.1	6	0.00080741	0.0041277	0.144306	218	4	-3.6147	0.65282	0.65219	0.999999	5001	0	-3.6147
LmxM.15.0800.1	6	0.00082171	0.0042026	0.146278	219	5	-3.5276	0.89083	0.89048	0.999999	6841	0	-3.5276
LmxM.08_29.0800.1	6	0.00083165	0.0042525	0.147036	220	3	-1.844	0.43606	0.43482	0.999999	3328	0	-1.844
LmxM.36.0050.1	6	0.00083392	0.0042649	0.147036	221	6	-2.4859	0.99557	0.99555	0.999999	7784	0	-2.4859
LmxM.15.0130.1	6	0.0008368	0.0042799	0.147036	222	3	-0.47171	0.69945	0.69878	0.999999	5368	0	-0.47171
LmxM.31.3960.1	6	0.00085758	0.0043922	0.150243	223	5	-2.7588	0.93754	0.93712	0.999999	7220	0	-2.7588
LmxM.34.1570.1	6	0.00087143	0.0044708	0.152276	224	4	-3.5017	0.70129	0.70066	0.999999	5376	0	-3.5017
LmxM.24.0280.1	6	0.00089558	0.004608	0.154955	225	6	-3.4781	0.98856	0.98857	0.999999	7658	0	-3.4781
LmxM.07.0920.1	6	0.00090537	0.0046617	0.155441	226	4	-0.7425	0.78411	0.78352	0.999999	6014	0	-0.7425
LmxM.12.0560.1	6	0.00090537	0.0046617	0.155441	227	4	-0.8103	0.87911	0.87882	0.999999	6748	0	-0.8103
LmxM.17.0820.1	6	0.00092916	0.0047877	0.156854	228	6	-2.1601	0.99373	0.99371	0.999999	7741	0	-2.1601
LmxM.36.4180.1	2	0.00093355	0.0018309	0.096223	229	2	-7.3939	0.99907	0.99906	0.999999	7871	0	-7.3939
LmxM.36.2710.1	6	0.0009349	0.0048114	0.156854	230	6	-4.6492	0.99898	0.99896	0.999999	7864	0	-4.6492
LmxM.24.0090.1	6	0.00093749	0.0048226	0.156854	231	5	-1.3046	0.97236	0.97223	0.999999	7481	0	-1.3046
LmxM.05.0460.1	6	0.00093749	0.0048226	0.156854	232	4	-2.152	0.72947	0.7287	0.999999	5605	0	-2.152
LmxM.08_29.2260.1	6	0.00093749	0.0048226	0.156854	233	3	-0.04688	0.74438	0.74373	0.999999	5707	0	-0.04688
LmxM.22.0900.1	6	0.0009499	0.0048738	0.15787	234	6	-1.3923	0.99905	0.99904	0.999999	7869	0	-1.3923
LmxM.30.1150.1	6	0.00096867	0.0049673	0.158955	235	4	-3.7336	0.83399	0.83347	0.999999	6399	0	-3.7336
LmxM.33.1020.1	6	0.00097909	0.0050185	0.159129	236	6	-1.3281	0.99902	0.99901	0.999999	7868	0	-1.3281
LmxM.33.1190.1	6	0.00099432	0.0050946	0.159129	237	6	-2.1051	0.99901	0.999	0.999999	7867	0	-2.1051
LmxM.22.0090.1	6	0.0010025	0.0051233	0.159129	238	4	-4.0999	0.085445	0.088809	0.999999	677	1	-4.0999
LmxM.08.1171.1-LmxM.21.1860.1-LmxM.32.0792.1-LmxM.32.0794.1	4	0.0010058	0.0036923	0.136502	239	4	-3.4986	0.99899	0.99899	0.999999	7866	0	-3.4986
LmxM.16.1600.1	6	0.0010095	0.0051532	0.159129	240	4	-1.3416	0.54403	0.54336	0.999999	4155	0	-1.3416
LmxM.08.1140.1	6	0.0010095	0.0051532	0.159129	241	4	-1.229	0.24495	0.24403	0.999999	1879	0	-1.229
LmxM.05.1040.1	4	0.0010147	0.0037172	0.136502	242	4	-4.8348	0.99733	0.99728	0.999999	7824	0	-4.8348
LmxM.36.2230.1	6	0.0010191	0.0051969	0.159855	243	5	-5.0794	0.73049	0.72977	0.999999	5617	0	-5.0794
LmxM.28.0330.1	6	0.0010362	0.0052892	0.161443	244	6	-3.4393	0.99052	0.99057	0.999999	7692	0	-3.4393
LmxM.31.0590.1	4	0.0010456	0.0038121	0.137209	245	4	-5.8551	0.99738	0.99735	0.999999	7826	0	-5.8551
LmxM.12.0530.1	6	0.0010464	0.0053304	0.162077	246	4	-0.72423	0.69137	0.69076	0.999999	5313	0	-0.72423
LmxM.09.1190.1	6	0.0010554	0.0053616	0.162403	247	5	-3.858	0.86986	0.86952	0.999999	6672	0	-3.858
LmxM.36.3980.1	6	0.001061	0.005389	0.162523	248	5	-2.6162	0.92281	0.92247	0.999999	7094	0	-2.6162
LmxM.32.0260.1	8	0.0010689	0.0069398	0.185902	249	6	-2.8691	0.79997	0.7999	0.999999	6134	0	-2.8691
LmxM.29.1150.1	6	0.0010866	0.0055238	0.164182	250	5	-3.8272	0.45652	0.45524	0.999999	3488	0	-3.8272
LmxM.23.1550.1	6	0.0011039	0.0056086	0.165464	251	5	-3.2999	0.056822	0.063127	0.999999	471	1	-3.2999
LmxM.08_29.0900.1	6	0.001115	0.0056573	0.166282	252	5	-3.3682	0.96956	0.96943	0.999999	7457	0	-3.3682
LmxM.28.2205.1-LmxM.28.2460.1	3	0.0011303	0.0031246	0.122153	253	3	-5.2001	0.99887	0.99886	0.999999	7863	0	-5.2001
LmxM.17.1370.1	6	0.001141	0.0057783	0.169169	254	5	-1.3777	0.82968	0.82921	0.999999	6362	0	-1.3777
LmxM.32.1210.1	6	0.0011481	0.0058032	0.169169	255	6	-2.776	0.98511	0.98514	0.999999	7618	0	-2.776
LmxM.22.0510.1	6	0.0011502	0.0058195	0.169169	256	5	-3.0513	0.98376	0.98375	0.999999	7606	0	-3.0513
LmxM.05.0780.1	5	0.0011674	0.0051295	0.159129	257	5	-5.2824	0.99779	0.99781	0.999999	7837	0	-5.2824
LmxM.28.1240.1	6	0.0011721	0.0059205	0.171431	258	5	-4.1226	0.94022	0.93982	0.999999	7243	0	-4.1226
LmxM.16.0005.1	2	0.0011736	0.0023224	0.107328	259	2	-7.6865	0.99883	0.99881	0.999999	7862	0	-7.6865
LmxM.34.1300.1	3	0.0011768	0.0032456	0.124432	260	3	-3.0328	0.99882	0.9988	0.999999	7861	0	-3.0328
LmxM.21.0390.1	6	0.0011768	0.0059405	0.171431	261	4	-3.5167	0.022838	0.033168	0.999999	229	1	-3.5167
LmxM.34.1180.1	6	0.0011826	0.0059642	0.171492	262	6	-3.106	0.99083	0.99088	0.999999	7699	0	-3.106
LmxM.02.0660.1	6	0.0011908	0.0060091	0.172159	263	3	-0.69601	0.7211	0.72038	0.999999	5543	0	-0.69601
LmxM.29.0650.1	6	0.0011985	0.0060528	0.172167	264	5	-2.664	0.6713	0.67077	0.999999	5143	0	-2.664
LmxM.05.0990.1	4	0.001226	0.0044945	0.152429	265	2	-3.5632	0.56255	0.56243	0.999999	4305	0	-3.5632
LmxM.34.0760.1	6	0.0012344	0.0062187	0.173773	266	6	-4.7052	0.99758	0.99754	0.999999	7830	0	-4.7052
LmxM.13.0580.1	6	0.0012424	0.0062499	0.174032	267	6	-1.6662	0.99876	0.99876	0.999999	7859	0	-1.6662
LmxM.10.0060.1	5	0.0012624	0.0055163	0.164182	268	4	-0.58122	0.65487	0.65518	0.999999	5015	0	-0.58122
LmxM.36.4530.1	6	0.0012955	0.0065144	0.179507	269	5	-3.0644	0.96328	0.96308	0.999999	7409	0	-3.0644
LmxM.33.0490.1	6	0.0013142	0.0066129	0.181444	270	5	-2.4373	0.89614	0.89591	0.999999	6886	0	-2.4373
LmxM.13.1620.1	4	0.0013151	0.0048139	0.156854	271	4	-4.5035	0.9928	0.99282	0.999999	7726	0	-4.5035
LmxM.34.4660.1	6	0.0013236	0.0066566	0.181535	272	4	-3.971	0.062461	0.068049	0.999999	511	1	-3.971
LmxM.20.0130.1	6	0.001328	0.0066815	0.181592	273	4	-3.0514	0.22952	0.22867	0.999999	1777	0	-3.0514
LmxM.36.5800.1	6	0.001336	0.0067277	0.182222	274	5	-2.2584	0.92477	0.92444	0.999999	7109	0	-2.2584
LmxM.25.2095.1	6	0.0013588	0.006835	0.184499	275	5	-2.9839	0.48245	0.48117	0.999999	3688	0	-2.9839
LmxM.36.0450.1	6	0.0013718	0.0068999	0.185618	276	4	-3.9754	0.90169	0.90159	0.999999	6935	0	-3.9754
LmxM.25.0010.1	5	0.0013758	0.0060428	0.172167	277	4	-2.3024	0.50453	0.50464	0.999999	3862	0	-2.3024
LmxM.28.0650.1	6	0.0013804	0.0069573	0.185902	278	6	-3.8678	0.98898	0.98899	0.999999	7662	0	-3.8678
LmxM.33.2420.1	6	0.0013858	0.006991	0.186175	279	6	-1.1854	0.99861	0.99862	0.999999	7857	0	-1.1854
LmxM.31.2995.1	4	0.0014186	0.0051308	0.159129	280	2	-3.206	0.41101	0.41071	0.999999	3136	0	-3.206
LmxM.16.1070.1	6	0.0014274	0.0071781	0.189583	281	6	-3.4831	0.99343	0.99339	0.999999	7735	0	-3.4831
LmxM.36.2200.1	6	0.0014281	0.0071818	0.189583	282	5	-2.5426	0.70697	0.70625	0.999999	5428	0	-2.5426
LmxM.21.0810.1	6	0.0014301	0.0071906	0.189583	283	6	-4.319	0.99544	0.99543	0.999999	7779	0	-4.319
LmxM.31.0820.1	3	0.0014311	0.0039106	0.138548	284	3	-7.1921	0.99857	0.99854	0.999999	7856	0	-7.1921
LmxM.26.2270.1	5	0.0014443	0.006331	0.175673	285	4	-5.0752	0.54844	0.54875	0.999999	4183	0	-5.0752
LmxM.31.2280.1	6	0.0014519	0.0073053	0.190392	286	5	-3.1367	0.84681	0.84636	0.999999	6492	0	-3.1367
LmxM.31.0310.1	6	0.0014552	0.0073241	0.190392	287	4	-2.0205	0.94486	0.94438	0.999999	7272	0	-2.0205
LmxM.29.3530.1	6	0.0014836	0.0074538	0.191732	288	6	-0.84614	0.99852	0.99852	0.999999	7855	0	-0.84614
LmxM.21.1310.1	6	0.0014942	0.0075012	0.191732	289	5	-3.2134	0.92456	0.92424	0.999999	7105	0	-3.2134
LmxM.28.0920.1	6	0.0014967	0.0075137	0.191732	290	6	-2.8258	0.9985	0.9985	0.999999	7853	0	-2.8258
LmxM.24.2160.1	5	0.0015138	0.0066304	0.181444	291	5	-1.6121	0.99849	0.99848	0.999999	7851	0	-1.6121
LmxM.22.1000.1	6	0.001551	0.0077657	0.196118	292	5	-2.1214	0.45935	0.45811	0.999999	3511	0	-2.1214
LmxM.36.3450.1	6	0.0015552	0.0077844	0.196118	293	6	-1.7323	0.99844	0.99845	0.999999	7850	0	-1.7323
LmxM.13.1420.1	6	0.001597	0.0079753	0.19966	294	4	-1.2411	0.97505	0.97492	0.999999	7510	0	-1.2411
LmxM.29.0840.1	6	0.0016069	0.0080414	0.20058	295	5	-3.3042	0.64838	0.64782	0.999999	4963	0	-3.3042
LmxM.25.0150.1	6	0.0016104	0.0080626	0.20058	296	4	-3.3485	0.52423	0.52342	0.999999	4000	0	-3.3485
LmxM.34.2770.1	6	0.0016362	0.0081961	0.203264	297	5	-3.3387	0.62549	0.62497	0.999999	4803	0	-3.3387
LmxM.23.0650.1	5	0.0016916	0.0073652	0.190392	298	3	-4.8151	0.24184	0.24159	0.999999	1862	0	-4.8151
LmxM.17.0720.1	6	0.0016947	0.0085018	0.209525	299	4	-2.7713	0.75247	0.75175	0.999999	5774	0	-2.7713
LmxM.05.0210.1	6	0.001705	0.0085542	0.209525	300	5	-2.1948	0.97959	0.97968	0.999999	7553	0	-2.1948
LmxM.36.2410.1	6	0.0017192	0.0086428	0.209843	301	5	-2.9291	0.13555	0.13578	0.999999	1048	1	-2.9291
LmxM.30.2770.1	6	0.0017207	0.0086465	0.209843	302	5	-3.2638	0.98064	0.98067	0.999999	7568	0	-3.2638
LmxM.13.1240.1	4	0.0017242	0.0061813	0.173773	303	3	-4.3161	0.75657	0.75695	0.999999	5806	0	-4.3161
LmxM.06.0290.1	6	0.0017397	0.0087463	0.210786	304	6	-1.3696	0.99826	0.99824	0.999999	7849	0	-1.3696
LmxM.30.2860.1	6	0.0017438	0.008765	0.210786	305	5	-3.232	0.75154	0.75085	0.999999	5768	0	-3.232
LmxM.10.0660.1	6	0.0017696	0.0088711	0.212349	306	4	-3.6126	0.409	0.40784	0.999999	3121	0	-3.6126
LmxM.36.4060.1	6	0.0017724	0.0088836	0.212349	307	3	-2.6833	0.48016	0.47895	0.999999	3677	0	-2.6833
LmxM.16.1540.1	6	0.0018056	0.0090333	0.214172	308	4	-1.9686	0.77156	0.77086	0.999999	5931	0	-1.9686
LmxM.34.0190.1	6	0.0018056	0.0090333	0.214172	309	4	-2.7989	0.71404	0.71335	0.999999	5492	0	-2.7989
LmxM.36.3910.1	6	0.0018171	0.0090794	0.214351	310	5	-2.7986	0.82403	0.82362	0.999999	6322	0	-2.7986
LmxM.13.1350.1	6	0.0018259	0.0091293	0.214351	311	5	-2.5896	0.45689	0.4556	0.999999	3490	0	-2.5896
LmxM.28.2680.1	6	0.0018422	0.0092005	0.214536	312	5	-2.3116	0.83707	0.83659	0.999999	6424	0	-2.3116
LmxM.23.1065.1	6	0.0018514	0.0092454	0.214536	313	5	-3.3082	0.030872	0.040301	0.999999	281	1	-3.3082
LmxM.32.1955.1	3	0.0018667	0.0050547	0.159129	314	3	-3.5671	0.99813	0.9981	0.999999	7844	0	-3.5671
LmxM.20.0560.1	6	0.0018761	0.0093489	0.214603	315	4	-3.1748	0.57028	0.56957	0.999999	4360	0	-3.1748
LmxM.01.0590.1	3	0.0019013	0.0051408	0.159129	316	2	-4.57	0.51976	0.51949	0.999999	3967	0	-4.57
LmxM.33.3130.1	6	0.0019072	0.0094712	0.215987	317	5	-3.6327	0.75597	0.75517	0.999999	5802	0	-3.6327
LmxM.04.0060.1	2	0.0019523	0.0038557	0.137215	318	1	-4.225	0.72348	0.72364	0.999999	5554	0	-4.225
LmxM.16.0270.1	6	0.0019534	0.0097032	0.220234	319	5	-1.5763	0.94643	0.94601	0.999999	7290	0	-1.5763
LmxM.32.1640.1	3	0.0019565	0.005268	0.161417	320	3	-7.4798	0.89838	0.8978	0.999999	6908	0	-7.4798
LmxM.24.0670.1	6	0.0019634	0.0097407	0.220234	321	4	-3.0255	0.33241	0.3316	0.999999	2537	0	-3.0255
LmxM.36.1740.1	6	0.0019812	0.0098505	0.221266	322	3	-2.6535	0.89385	0.89355	0.999999	6865	0	-2.6535
LmxM.26.0970.1	6	0.0019861	0.0098729	0.221266	323	5	-2.6882	0.93319	0.93277	0.999999	7180	0	-2.6882
LmxM.05.1210.1	5	0.0019902	0.0085517	0.209525	324	4	-4.0637	0.93219	0.93245	0.999999	7175	0	-4.0637
LmxM.20.1590.1	3	0.0020092	0.0054065	0.162523	325	3	-4.6608	0.99799	0.99793	0.999999	7842	0	-4.6608
LmxM.16.0930.1	5	0.0020277	0.0087039	0.210592	326	5	-1.1015	0.98234	0.98237	0.999999	7592	0	-1.1015
LmxM.10.0600.1	6	0.0020356	0.010109	0.224086	327	5	-1.7875	0.93643	0.93601	0.999999	7208	0	-1.7875
LmxM.30.2750.1	6	0.0020439	0.010146	0.224106	328	4	-3.2958	0.44581	0.44445	0.999999	3400	0	-3.2958
LmxM.04.0940.1	6	0.0020473	0.010166	0.224106	329	5	-1.4698	0.79878	0.7981	0.999999	6126	0	-1.4698
LmxM.13.1370.1	6	0.0020529	0.010195	0.224116	330	3	-0.80851	0.37121	0.37017	0.999999	2853	0	-0.80851
LmxM.34.0540c.1	10	0.0020614	0.013758	0.259342	331	8	-2.1383	0.98479	0.98482	0.999999	7616	0	-2.1383
LmxM.07.0530.1	4	0.0020639	0.0073465	0.190392	332	4	-1.9729	0.99794	0.9979	0.999999	7840	0	-1.9729
LmxM.28.0760.1	6	0.0020874	0.010373	0.227408	333	3	-2.7216	0.64845	0.64788	0.999999	4964	0	-2.7216
LmxM.36.3730.1	4	0.0020979	0.0074663	0.191732	334	4	-4.7534	0.93865	0.93858	0.999999	7228	0	-4.7534
LmxM.36.6995.1	5	0.002115	0.0090408	0.214172	335	4	-2.5913	0.10633	0.10685	0.999999	836	1	-2.5913
LmxM.29.2460.1-LmxM.29.2470.1-LmxM.29.2490.1-LmxM.29.2550.1	6	0.0021374	0.010618	0.23149	336	5	-2.1906	0.9799	0.97996	0.999999	7558	0	-2.1906
LmxM.16.0010.1	6	0.0021709	0.010779	0.234355	337	6	-1.7672	0.99783	0.99781	0.999999	7839	0	-1.7672
LmxM.31.0400.1	6	0.0021884	0.010871	0.235074	338	6	-2.2046	0.99781	0.99779	0.999999	7838	0	-2.2046
LmxM.34.3920.1	6	0.0022219	0.011027	0.236513	339	6	-0.94746	0.99778	0.99775	0.999999	7836	0	-0.94746
LmxM.14.1430.1	6	0.0022391	0.011102	0.237477	340	5	-2.6322	0.49334	0.49225	0.999999	3769	0	-2.6322
LmxM.34.3130.1	6	0.0022793	0.011303	0.240436	341	4	-2.9297	0.42885	0.42772	0.999999	3268	0	-2.9297
LmxM.28.1010.1-LmxM.28.1011.1-LmxM.28.1030.1	3	0.0022825	0.0061376	0.173338	342	3	-3.3352	0.99772	0.99769	0.999999	7835	0	-3.3352
LmxM.21.1330partial.1	6	0.0022871	0.011336	0.240436	343	4	-3.2043	0.16661	0.16597	0.999999	1307	1	-3.2043
LmxM.24.0450.1	6	0.0022918	0.011361	0.240436	344	5	-2.2268	0.45082	0.44959	0.999999	3440	0	-2.2268
LmxM.22.0780.1	3	0.002309	0.0062124	0.173773	345	3	-4.4417	0.99769	0.99765	0.999999	7833	0	-4.4417
LmxM.18.1070.1	6	0.0023092	0.011435	0.24135	346	5	-2.0774	0.43275	0.43151	0.999999	3299	0	-2.0774
LmxM.17.0080.1-LmxM.17.0081.1-LmxM.17.0082.1-LmxM.17.0083.1-LmxM.17.0085.1	2	0.0023168	0.0045694	0.154308	347	2	-5.663	0.99768	0.99765	0.999999	7832	0	-5.663
LmxM.01.0220.1	6	0.002349	0.011606	0.242484	348	5	-1.9747	0.96106	0.96083	0.999999	7391	0	-1.9747
LmxM.32.1310.1	6	0.0023526	0.011622	0.242484	349	4	-3.6229	0.91427	0.91393	0.999999	7026	0	-3.6229
LmxM.13.0250.1	6	0.0023608	0.011657	0.242484	350	5	-3.2406	0.96067	0.96045	0.999999	7390	0	-3.2406
LmxM.15.0580.1	6	0.0023642	0.011672	0.242484	351	5	-3.1796	0.15557	0.15517	0.999999	1226	1	-3.1796
LmxM.29.2410.1	5	0.0023708	0.010096	0.224086	352	5	-4.0392	0.98985	0.99003	0.999999	7679	0	-4.0392
LmxM.29.3710.1	6	0.0023881	0.011781	0.243461	353	5	-1.4725	0.76469	0.764	0.999999	5878	0	-1.4725
LmxM.21.0580.1	6	0.0023999	0.011845	0.243461	354	4	-3.3027	0.73701	0.73633	0.999999	5661	0	-3.3027
LmxM.34.1970.1	6	0.0024227	0.011946	0.243461	355	4	-2.7243	0.36561	0.36458	0.999999	2802	0	-2.7243
LmxM.34.3210.1	6	0.0024325	0.01199	0.243461	356	6	-3.7819	0.9917	0.99177	0.999999	7715	0	-3.7819
LmxM.15.0430.1	6	0.0024327	0.011991	0.243461	357	3	-0.38586	0.61324	0.61262	0.999999	4698	0	-0.38586
LmxM.36.5330.1	6	0.0024444	0.012035	0.243648	358	4	-3.0836	0.42866	0.42751	0.999999	3266	0	-3.0836
LmxM.08_29.2230.1	6	0.0024689	0.012159	0.245522	359	5	-3.5005	0.79085	0.79023	0.999999	6057	0	-3.5005
LmxM.31.3460.1	6	0.0024957	0.012266	0.245916	360	5	-2.4337	0.71018	0.70951	0.999999	5459	0	-2.4337
LmxM.04.0750.1-LmxM.04.0950.1	2	0.0025097	0.0049436	0.158837	361	1	-3.5675	0.62093	0.62132	0.999999	4760	0	-3.5675
LmxM.26.1900.1	6	0.0025162	0.012354	0.246343	362	5	-3.3001	0.66462	0.66399	0.999999	5084	0	-3.3001
LmxM.24.1070.1	6	0.0025498	0.012493	0.248478	363	6	-1.7866	0.99745	0.99742	0.999999	7828	0	-1.7866
LmxM.36.6980.1	6	0.0025786	0.012636	0.25008	364	5	-2.8868	0.97647	0.97639	0.999999	7523	0	-2.8868
LmxM.26.1790.1	6	0.0025879	0.012686	0.250117	365	4	-3.0051	0.88805	0.88772	0.999999	6819	0	-3.0051
LmxM.14.0290.1	4	0.0026019	0.0092242	0.214536	366	4	-2.1176	0.9974	0.99737	0.999999	7827	0	-2.1176
LmxM.29.0410.1	6	0.0026322	0.012881	0.25178	367	6	-0.79077	0.99737	0.99735	0.999999	7825	0	-0.79077
LmxM.27.2100.1	4	0.002637	0.0093389	0.214603	368	3	-3.8465	0.22933	0.22857	0.999999	1774	0	-3.8465
LmxM.34.4650.1	6	0.0026567	0.013013	0.25324	369	5	-1.8592	0.30196	0.30105	0.999999	2316	0	-1.8592
LmxM.32.1250.1	6	0.0026697	0.013077	0.253477	370	5	-1.9591	0.1436	0.14349	0.999999	1119	1	-1.9591
LmxM.18.1190.1	6	0.0026746	0.013095	0.253477	371	6	-1.833	0.99733	0.99731	0.999999	7823	0	-1.833
LmxM.08_29.0850.1	3	0.0027082	0.0073066	0.190392	372	3	-2.3977	0.99729	0.99724	0.999999	7822	0	-2.3977
LmxM.23.1100.1	6	0.0027291	0.013301	0.256146	373	5	-2.7123	0.94232	0.9419	0.999999	7255	0	-2.7123
LmxM.36.0870.1	6	0.0027407	0.013362	0.256146	374	3	-2.345	0.18988	0.18911	0.999999	1483	0	-2.345
LmxM.22.0380.1	6	0.0027545	0.013436	0.256438	375	6	-2.9329	0.98911	0.98911	0.999999	7663	0	-2.9329
LmxM.20.0920.1	6	0.0027565	0.013442	0.256438	376	6	-2.7991	0.99348	0.99345	0.999999	7738	0	-2.7991
LmxM.23.1160.1	6	0.0027675	0.013491	0.256749	377	5	-2.8666	0.52855	0.52773	0.999999	4036	0	-2.8666
LmxM.28.2060.1	2	0.0027692	0.0054639	0.163628	378	2	-6.6102	0.99723	0.99728	0.999999	7821	0	-6.6102
LmxM.20.0780.1	6	0.0027848	0.013561	0.256954	379	5	-3.6886	0.62009	0.61961	0.999999	4753	0	-3.6886
LmxM.27.2480.1	6	0.0027935	0.013599	0.256954	380	6	-3.661	0.99316	0.99316	0.999999	7730	0	-3.661
LmxM.15.1450.1	2	0.0028336	0.0055699	0.164936	381	2	-6.142	0.99717	0.99721	0.999999	7820	0	-6.142
LmxM.10.0960.1	6	0.0028404	0.013814	0.259784	382	6	-1.1319	0.99716	0.99715	0.999999	7819	0	-1.1319
LmxM.36.5380.1	3	0.0028649	0.0077707	0.196118	383	3	-2.6562	0.99714	0.99708	0.999999	7817	0	-2.6562
LmxM.34.1200.1	6	0.0028676	0.01394	0.26094	384	5	-2.2975	0.94024	0.93983	0.999999	7244	0	-2.2975
LmxM.05.0500.1-LmxM.05.0510.1-LmxM.05.0510b.1	6	0.0028699	0.013941	0.26094	385	5	-1.4544	0.96997	0.96983	0.999999	7463	0	-1.4544
LmxM.25.2120.1	3	0.0028857	0.0078206	0.196406	386	3	-2.4911	0.99711	0.99706	0.999999	7816	0	-2.4911
LmxM.10.0310.1	6	0.0028884	0.014031	0.261388	387	5	-2.5125	0.69108	0.69046	0.999999	5311	0	-2.5125
LmxM.17.0280.1	5	0.0029138	0.012302	0.245916	388	4	-0.92818	0.88297	0.88356	0.999999	6772	0	-0.92818
LmxM.07.0450.1	5	0.0029138	0.012302	0.245916	389	3	-0.58871	0.51656	0.51672	0.999999	3941	0	-0.58871
LmxM.15.0660.1	6	0.002931	0.014235	0.263179	390	5	-2.2818	0.58796	0.58725	0.999999	4504	0	-2.2818
LmxM.33.3430.1	6	0.0029582	0.014352	0.263179	391	5	-3.2448	0.96804	0.96792	0.999999	7445	0	-3.2448
LmxM.08_29.1300.1	6	0.0029642	0.014378	0.263179	392	5	-0.46866	0.78027	0.77953	0.999999	5983	0	-0.46866
LmxM.26.0930.1	6	0.0029678	0.014395	0.263179	393	4	-2.683	0.79328	0.7926	0.999999	6078	0	-2.683
LmxM.28.2010.1	6	0.0029973	0.01452	0.263179	394	4	-2.8628	0.72078	0.72004	0.999999	5542	0	-2.8628
LmxM.29.2980.1	6	0.0030108	0.014586	0.263648	395	5	-1.6015	0.98094	0.98097	0.999999	7574	0	-1.6015
LmxM.36.4430.1	6	0.0030159	0.014618	0.263648	396	6	-0.55766	0.99698	0.99698	0.999999	7815	0	-0.55766
LmxM.34.4360.1	6	0.0030269	0.014682	0.264217	397	5	-2.9952	0.79746	0.79672	0.999999	6112	0	-2.9952
LmxM.25.2130.1-LmxM.25.2140.1	4	0.0030658	0.010836	0.234959	398	4	-3.9849	0.99429	0.9943	0.999999	7750	0	-3.9849
LmxM.04.0920.1	5	0.0030863	0.013019	0.25324	399	4	-3.9904	0.92649	0.92687	0.999999	7127	0	-3.9904
LmxM.32.0450.1	4	0.0031026	0.010962	0.235759	400	4	-2.3216	0.9969	0.99688	0.999999	7812	0	-2.3216
LmxM.08_29.0080.1	2	0.0031328	0.0061239	0.173338	401	2	-6.3871	0.99687	0.99691	0.999999	7811	0	-6.3871
LmxM.32.2530.1	6	0.0031355	0.015169	0.270616	402	5	-2.0836	0.86994	0.86959	0.999999	6673	0	-2.0836
LmxM.16.0590.1	6	0.0031439	0.01519	0.270616	403	4	-2.2789	0.8345	0.83399	0.999999	6404	0	-2.2789
LmxM.21.0820.1	6	0.0031528	0.015243	0.270616	404	5	-2.1936	0.97524	0.97511	0.999999	7512	0	-2.1936
LmxM.14.1180.1	6	0.0031638	0.015291	0.270874	405	6	-0.84884	0.99684	0.99683	0.999999	7810	0	-0.84884
LmxM.34.2120.1	3	0.0031691	0.0086328	0.209843	406	3	-2.4301	0.99683	0.99678	0.999999	7809	0	-2.4301
LmxM.33.4030.1	6	0.0031861	0.015386	0.271946	407	3	-2.2879	0.62199	0.62147	0.999999	4775	0	-2.2879
LmxM.02.0350.1	6	0.0032118	0.01552	0.272593	408	6	-1.5017	0.99679	0.9968	0.999999	7808	0	-1.5017
LmxM.24.0830.1	6	0.0032132	0.015521	0.272593	409	5	-2.5229	0.098366	0.10085	0.999999	768	1	-2.5229
LmxM.36.5260.1	6	0.0032226	0.015566	0.272593	410	2	0.50327	0.73445	0.73378	0.999999	5642	0	0.50327
LmxM.36.5150.1	6	0.0032287	0.015594	0.272593	411	6	-2.6896	0.98848	0.98849	0.999999	7657	0	-2.6896
LmxM.09.1050.1	5	0.0032316	0.013575	0.256954	412	5	-0.88125	0.99677	0.99673	0.999999	7807	0	-0.88125
LmxM.01.0570.1	4	0.0033013	0.011652	0.242484	413	4	-1.9027	0.9967	0.99665	0.999999	7806	0	-1.9027
LmxM.14.0150.1	2	0.0033055	0.006442	0.178132	414	2	-6.3575	0.99669	0.99673	0.999999	7805	0	-6.3575
LmxM.06.1100.1	6	0.0033057	0.015929	0.277217	415	5	-2.3304	0.958	0.95774	0.999999	7372	0	-2.3304
LmxM.25.0700.1	6	0.0033143	0.015976	0.277434	416	6	-3.2568	0.99066	0.99071	0.999999	7695	0	-3.2568
LmxM.05.0550.1	6	0.0033544	0.016163	0.278903	417	6	-1.0843	0.99665	0.99667	0.999999	7804	0	-1.0843
LmxM.36.2950.1	6	0.0033688	0.016233	0.278903	418	4	-1.6046	0.49239	0.49131	0.999999	3763	0	-1.6046
LmxM.36.2510.1	6	0.0033688	0.016233	0.278903	419	4	-0.24378	0.39302	0.39186	0.999999	3012	0	-0.24378
LmxM.24.0330.1	6	0.0033726	0.016252	0.278903	420	4	-2.6987	0.80498	0.80422	0.999999	6167	0	-2.6987
LmxM.25.0290.1	4	0.0033736	0.011919	0.243461	421	4	-3.147	0.97352	0.97367	0.999999	7489	0	-3.147
LmxM.03.0540.1	6	0.0033809	0.016288	0.278903	422	6	-1.3178	0.99662	0.99662	0.999999	7803	0	-1.3178
LmxM.01.0070.1	6	0.0033822	0.016291	0.278903	423	6	-1.0167	0.99662	0.99662	0.999999	7802	0	-1.0167
LmxM.26.1300.1	6	0.0033856	0.016307	0.278903	424	5	-2.2261	0.97791	0.97792	0.999999	7534	0	-2.2261
LmxM.07.0805.1	4	0.0033948	0.011995	0.243461	425	2	-0.48566	0.84511	0.84547	0.999999	6483	0	-0.48566
LmxM.34.5070.1	5	0.0033971	0.014284	0.263179	426	5	-2.0556	0.99232	0.99243	0.999999	7721	0	-2.0556
LmxM.32.0950.1	6	0.0033982	0.016383	0.279602	427	6	-0.83202	0.9966	0.99661	0.999999	7801	0	-0.83202
LmxM.34.0050.1	3	0.0034218	0.0093302	0.214603	428	3	-4.5576	0.99658	0.99652	0.999999	7800	0	-4.5576
LmxM.36.0590.1	5	0.0034529	0.014525	0.263179	429	4	-3.1534	0.9278	0.92809	0.999999	7135	0	-3.1534
LmxM.31.2780.1	6	0.0034658	0.016716	0.283902	430	5	-2.7848	0.3192	0.31834	0.999999	2437	0	-2.7848
LmxM.29.3220.1	6	0.0034683	0.016729	0.283902	431	6	-3.3141	0.99516	0.99516	0.999999	7772	0	-3.3141
LmxM.04.0380.1	6	0.0034811	0.016788	0.284078	432	6	-2.2979	0.98969	0.98971	0.999999	7672	0	-2.2979
LmxM.08.0910.1	6	0.0035249	0.016951	0.286212	433	5	-2.0184	0.7659	0.76524	0.999999	5890	0	-2.0184
LmxM.31.2940.1	6	0.0035647	0.017113	0.286868	434	5	-2.6298	0.91421	0.91387	0.999999	7025	0	-2.6298
LmxM.29.3580.1	6	0.0035647	0.017113	0.286868	435	4	-2.7368	0.13636	0.13658	0.999999	1061	1	-2.7368
LmxM.32.1070.1	6	0.0035686	0.017134	0.286868	436	4	-2.6547	0.88777	0.88744	0.999999	6815	0	-2.6547
LmxM.14.0890.1	6	0.0035686	0.017134	0.286868	437	6	-0.76967	0.99582	0.99579	0.999999	7789	0	-0.76967
LmxM.14.0930.1	6	0.003592	0.017239	0.287971	438	6	-0.7661	0.99641	0.99641	0.999999	7797	0	-0.7661
LmxM.12.1120.1	6	0.003613	0.017334	0.288384	439	5	-2.3555	0.39262	0.39146	0.999999	3008	0	-2.3555
LmxM.36.3530partial.1	3	0.0036369	0.0098979	0.221266	440	3	-7.1707	0.98941	0.98929	0.999999	7668	0	-7.1707
LmxM.08_29.2520.1	6	0.0036705	0.017587	0.291562	441	5	-1.6805	0.95251	0.95212	0.999999	7335	0	-1.6805
LmxM.27.0050.1	6	0.0036736	0.017598	0.291562	442	4	-2.6869	0.70752	0.7068	0.999999	5435	0	-2.6869
LmxM.08_29.1220.1	6	0.0036844	0.017645	0.291739	443	5	-2.1794	0.30477	0.30386	0.999999	2336	0	-2.1794
LmxM.34.4090.1	2	0.0037249	0.0072392	0.190233	444	2	-6.3473	0.99628	0.99632	0.999999	7796	0	-6.3473
LmxM.29.1670.1	6	0.003743	0.017946	0.296093	445	4	-3.3695	0.55631	0.55557	0.999999	4252	0	-3.3695
LmxM.18.1380.1	6	0.0037808	0.018097	0.297964	446	5	-2.6596	0.60699	0.60643	0.999999	4661	0	-2.6596
LmxM.15.1180.1	6	0.003799	0.018183	0.298145	447	4	-0.94545	0.13905	0.13913	0.999999	1078	1	-0.94545
LmxM.08_29.1530.1	6	0.0038791	0.018556	0.301767	448	5	-3.0704	0.77984	0.7791	0.999999	5979	0	-3.0704
LmxM.32.0060.1	6	0.0039126	0.0187	0.302817	449	5	-2.4946	0.89782	0.89763	0.999999	6902	0	-2.4946
LmxM.34.0770.1	6	0.0039166	0.018717	0.302817	450	6	-1.403	0.99608	0.99607	0.999999	7795	0	-1.403
LmxM.30.0670.1	6	0.0039457	0.018868	0.302817	451	6	-2.2826	0.98769	0.98772	0.999999	7647	0	-2.2826
LmxM.27.0110.1	2	0.0039687	0.0076771	0.195275	452	2	-4.7988	0.99603	0.99609	0.999999	7794	0	-4.7988
LmxM.36.6700.1	6	0.0039717	0.018959	0.302817	453	6	-2.1495	0.99603	0.99601	0.999999	7793	0	-2.1495
LmxM.34.3470.1	6	0.0039727	0.018964	0.302817	454	4	-0.74825	0.68561	0.685	0.999999	5270	0	-0.74825
LmxM.31.2490.1	6	0.0039727	0.018964	0.302817	455	5	-2.321	0.91915	0.91887	0.999999	7061	0	-2.321
LmxM.26.2030.1	6	0.0039892	0.019029	0.302893	456	6	-2.18	0.99601	0.99599	0.999999	7792	0	-2.18
LmxM.34.3380.1	6	0.0039924	0.019045	0.302893	457	4	-2.6562	0.92424	0.92391	0.999999	7103	0	-2.6562
LmxM.20.0400.1	6	0.0040188	0.019149	0.30362	458	4	-2.3476	0.67088	0.67036	0.999999	5139	0	-2.3476
LmxM.36.6520.1	6	0.0040244	0.019168	0.30362	459	5	-2.3009	0.96866	0.96853	0.999999	7447	0	-2.3009
LmxM.08.0470.1	3	0.0040279	0.01096	0.235759	460	3	-3.8424	0.96654	0.96624	0.999999	7435	0	-3.8424
LmxM.26.0270.1	4	0.0040305	0.014132	0.262654	461	3	-4.0504	0.91147	0.91136	0.999999	7004	0	-4.0504
LmxM.18.0310.1	6	0.0040493	0.01928	0.304244	462	4	-2.4377	0.82296	0.82252	0.999999	6308	0	-2.4377
LmxM.33.4550.1	6	0.0040925	0.019466	0.30645	463	5	-1.8634	0.33154	0.3308	0.999999	2530	0	-1.8634
LmxM.23.1750.1	6	0.004119	0.019577	0.30698	464	6	-0.81623	0.99588	0.99585	0.999999	7791	0	-0.81623
LmxM.03.0580.1	5	0.0041198	0.017272	0.287971	465	4	-1.2928	0.18996	0.18959	0.999999	1484	0	-1.2928
LmxM.31.3080.1	6	0.004127	0.019612	0.30698	466	6	-2.019	0.99439	0.99437	0.999999	7753	0	-2.019
LmxM.31.1670.1	6	0.0041362	0.019654	0.307038	467	6	-1.5187	0.99586	0.99584	0.999999	7790	0	-1.5187
LmxM.25.0410.1	6	0.0042281	0.020085	0.312532	468	5	-2.8696	0.78614	0.78563	0.999999	6024	0	-2.8696
LmxM.14.0705.1	4	0.0042724	0.014881	0.267181	469	3	-2.999	0.78257	0.78304	0.999999	6000	0	-2.999
LmxM.08_29.2780.1	3	0.0043241	0.011735	0.243156	470	3	-2.5469	0.99568	0.9956	0.999999	7788	0	-2.5469
LmxM.06.1090.1	6	0.0043416	0.020622	0.317626	471	3	0.015068	0.82659	0.82612	0.999999	6345	0	0.015068
LmxM.16.1560.1	6	0.0043515	0.020658	0.317626	472	5	-1.765	0.62212	0.62163	0.999999	4777	0	-1.765
LmxM.05.0480.1	6	0.0043566	0.020692	0.317626	473	4	-2.4973	0.69455	0.69392	0.999999	5336	0	-2.4973
LmxM.11.0420.1	6	0.0043805	0.020796	0.318329	474	5	-2.0783	0.77671	0.77599	0.999999	5959	0	-2.0783
LmxM.36.2860.1-LmxM.36.2870.1	5	0.0043834	0.018303	0.29949	475	4	-3.6509	0.91921	0.91961	0.999999	7062	0	-3.6509
LmxM.33.2250.1	6	0.0043858	0.020818	0.318329	476	6	-1.5707	0.99561	0.99561	0.999999	7787	0	-1.5707
LmxM.23.1760.1	6	0.0044016	0.020904	0.318757	477	4	-2.5015	0.95204	0.95163	0.999999	7333	0	-2.5015
LmxM.11.0450.1	6	0.0044073	0.020928	0.318757	478	6	-1.207	0.99559	0.99557	0.999999	7786	0	-1.207
LmxM.31.3900.1-LmxM.34.1430.1-LmxM.34.1440.1	3	0.0044074	0.011968	0.243461	479	3	-2.6489	0.99559	0.99549	0.999999	7785	0	-2.6489
LmxM.31.2990.1	6	0.0044168	0.020967	0.318757	480	5	-2.8435	0.94659	0.94619	0.999999	7292	0	-2.8435
LmxM.19.0020.1	6	0.0044322	0.021034	0.31917	481	6	-1.573	0.99557	0.99554	0.999999	7783	0	-1.573
LmxM.27.0730.1	5	0.0044387	0.018521	0.301767	482	4	-2.7773	0.50964	0.50982	0.999999	3894	0	-2.7773
LmxM.27.1980.1	6	0.0044521	0.021126	0.319405	483	5	-3.408	0.64851	0.64794	0.999999	4965	0	-3.408
LmxM.08_29.2500.1	6	0.0044535	0.021131	0.319405	484	5	-1.3963	0.55654	0.55579	0.999999	4254	0	-1.3963
LmxM.34.2660.1	6	0.0044792	0.02125	0.319405	485	5	-1.483	0.82539	0.82491	0.999999	6334	0	-1.483
LmxM.16.0960.1	6	0.0044815	0.021259	0.319405	486	5	-2.44	0.89182	0.89148	0.999999	6849	0	-2.44
LmxM.08.0010.1	6	0.0044874	0.021291	0.319405	487	6	-0.66509	0.99551	0.99549	0.999999	7782	0	-0.66509
LmxM.30.1590.1	5	0.0045369	0.018931	0.302817	488	5	-3.2504	0.99436	0.9944	0.999999	7752	0	-3.2504
LmxM.33.0710.1	6	0.0046031	0.021816	0.324429	489	5	-1.2144	0.93431	0.93386	0.999999	7188	0	-1.2144
LmxM.30.1010.1	6	0.0046107	0.02185	0.324429	490	6	-3.152	0.99329	0.99328	0.999999	7732	0	-3.152
LmxM.36.4840.1	6	0.0046134	0.021871	0.324429	491	4	-2.5613	0.8872	0.88686	0.999999	6810	0	-2.5613
LmxM.27.2300.1	6	0.0046297	0.021945	0.32467	492	6	-1.402	0.99537	0.99536	0.999999	7778	0	-1.402
LmxM.30.0640.1	6	0.0046478	0.022028	0.32467	493	4	-2.5631	0.25358	0.25279	0.999999	1939	0	-2.5631
LmxM.04.0810.1	6	0.0046513	0.022041	0.32467	494	6	-1.0166	0.99535	0.99535	0.999999	7777	0	-1.0166
LmxM.08.0340.1	6	0.0046582	0.022071	0.32467	495	6	-2.0056	0.99534	0.99534	0.999999	7776	0	-2.0056
LmxM.36.6930.1	6	0.0046626	0.022092	0.32467	496	4	-2.3582	0.36956	0.36852	0.999999	2836	0	-2.3582
LmxM.36.3040.1	2	0.0046943	0.0091031	0.214351	497	2	-5.912	0.99531	0.99537	0.999999	7775	0	-5.912
LmxM.05.0010.1	6	0.0047089	0.022289	0.325158	498	4	-0.95758	0.43691	0.43567	0.999999	3332	0	-0.95758
LmxM.32.0312.1-LmxM.32.0314.1-LmxM.32.0316.1	6	0.0047089	0.022289	0.325158	499	5	-2.1637	0.92588	0.92556	0.999999	7121	0	-2.1637
LmxM.34.4500.1	3	0.0047172	0.012757	0.2506	500	3	-2.6774	0.99528	0.99516	0.999999	7774	0	-2.6774
LmxM.08.0990.1	6	0.0047332	0.02239	0.32571	501	4	-2.4399	0.84226	0.84176	0.999999	6455	0	-2.4399
LmxM.04.0580.1	6	0.0047395	0.022416	0.32571	502	5	-2.2202	0.98259	0.98254	0.999999	7596	0	-2.2202
LmxM.29.0630.1	6	0.0047474	0.02245	0.32571	503	6	-2.9434	0.98598	0.98602	0.999999	7629	0	-2.9434
LmxM.23.0750.1	6	0.0047602	0.022507	0.325717	504	4	-2.6451	0.86682	0.86642	0.999999	6645	0	-2.6451
LmxM.25.1830.1	6	0.004773	0.022562	0.325717	505	6	-1.7728	0.99523	0.99522	0.999999	7773	0	-1.7728
LmxM.08_29.1020.1	6	0.0047854	0.022613	0.325717	506	5	-2.0463	0.96724	0.96708	0.999999	7443	0	-2.0463
LmxM.19.0295.1	6	0.0047858	0.022615	0.325717	507	6	-2.5551	0.99503	0.99499	0.999999	7768	0	-2.5551
LmxM.36.5070.1	6	0.0048066	0.022698	0.326098	508	5	-2.2995	0.91505	0.91474	0.999999	7032	0	-2.2995
LmxM.02.0060.1	6	0.0048231	0.022764	0.326098	509	5	-1.1971	0.98375	0.98375	0.999999	7605	0	-1.1971
LmxM.05.0030.1	2	0.0048715	0.0094687	0.215987	510	2	-4.2559	0.99513	0.99518	0.999999	7771	0	-4.2559
LmxM.03.0760.1	5	0.0048858	0.02028	0.314962	511	4	-2.8617	0.62166	0.62208	0.999999	4771	0	-2.8617
LmxM.34.1380.1	6	0.0049037	0.023145	0.329763	512	4	-2.2229	0.41565	0.41449	0.999999	3171	0	-2.2229
LmxM.36.3990.1	3	0.0049488	0.013345	0.256146	513	3	-1.8615	0.99505	0.99493	0.999999	7770	0	-1.8615
LmxM.29.2800.1	6	0.0049538	0.023362	0.331665	514	6	-1.3913	0.99505	0.99501	0.999999	7769	0	-1.3913
LmxM.08_29.1210.1	6	0.0049709	0.023436	0.332116	515	4	-2.2676	0.86356	0.86306	0.999999	6618	0	-2.2676
LmxM.36.3470.1	6	0.0049884	0.023524	0.332211	516	6	-2.3543	0.98834	0.98837	0.999999	7655	0	-2.3543
LmxM.13.0570.1	1	0.0049972	0.0049012	0.158114	517	1	-8.1603	0.995	0.99511	0.999999	7766	0	-8.1603
LmxM.27.1690.1	6	0.0049973	0.023564	0.332211	518	5	-2.1563	0.038115	0.04664	0.999999	335	1	-2.1563
LmxM.36.2370.1	6	0.004998	0.023568	0.332211	519	6	-3.1614	0.98966	0.98969	0.999999	7671	0	-3.1614
LmxM.33.0230.1	6	0.0050171	0.02366	0.332484	520	5	-2.7689	0.77373	0.77307	0.999999	5941	0	-2.7689
LmxM.06.0410.1-LmxM.06.0415.1	2	0.0050178	0.0097382	0.220234	521	2	-5.8344	0.99498	0.99504	0.999999	7764	0	-5.8344
LmxM.14.0880.1	6	0.005042	0.023767	0.332484	522	4	-3.1813	0.36655	0.36553	0.999999	2809	0	-3.1813
LmxM.36.1070.1-LmxM.36.1100.1	2	0.0050447	0.0097918	0.220761	523	2	-5.9928	0.99496	0.99501	0.999999	7763	0	-5.9928
LmxM.15.1560.1	6	0.0050453	0.023781	0.332484	524	5	-2.0383	0.93911	0.93868	0.999999	7232	0	-2.0383
LmxM.30.0700.1	6	0.0050485	0.023787	0.332484	525	6	-2.0013	0.99495	0.99492	0.999999	7762	0	-2.0013
LmxM.33.2020.1	6	0.0050588	0.023834	0.332484	526	6	-1.371	0.99494	0.99491	0.999999	7761	0	-1.371
LmxM.22.1240.1	6	0.0050609	0.023839	0.332484	527	5	-2.9072	0.62138	0.62085	0.999999	4768	0	-2.9072
LmxM.23.0680.1	6	0.0051104	0.024038	0.334319	528	3	-2.0228	0.72942	0.72865	0.999999	5604	0	-2.0228
LmxM.14.0280.1	6	0.0051159	0.024054	0.334319	529	5	-1.6128	0.73706	0.73638	0.999999	5662	0	-1.6128
LmxM.34.0960.1	6	0.0051663	0.024269	0.336712	530	3	-0.08848	0.56635	0.56556	0.999999	4330	0	-0.08848
LmxM.20.0660.1	5	0.0052146	0.021562	0.322248	531	4	-3.5906	0.96181	0.96171	0.999999	7395	0	-3.5906
LmxM.36.3360.1	3	0.0052257	0.01402	0.261388	532	3	-4.1111	0.99477	0.99466	0.999999	7758	0	-4.1111
LmxM.07.0780.1	6	0.0052394	0.02457	0.339695	533	4	-1.1827	0.35216	0.35126	0.999999	2695	0	-1.1827
LmxM.23.1310.1	6	0.0052861	0.024762	0.341104	534	4	-2.7226	0.9449	0.94443	0.999999	7273	0	-2.7226
LmxM.34.1830.1	6	0.0052923	0.024798	0.341104	535	4	-2.0414	0.95905	0.95877	0.999999	7378	0	-2.0414
LmxM.18.1020.1	6	0.0052938	0.024801	0.341104	536	5	-1.4456	0.95948	0.95923	0.999999	7380	0	-1.4456
LmxM.36.3030.1	6	0.0053343	0.024996	0.342207	537	6	-1.0834	0.99467	0.99462	0.999999	7757	0	-1.0834
LmxM.05.1190.1	6	0.0053401	0.02501	0.342207	538	6	-2.0027	0.99466	0.99462	0.999999	7756	0	-2.0027
LmxM.08_29.0890.1	3	0.0053831	0.014424	0.263179	539	3	-1.9494	0.99462	0.99452	0.999999	7755	0	-1.9494
LmxM.27.1250.1	5	0.0053878	0.022238	0.325158	540	4	-3.5395	0.041099	0.04579	0.999999	361	1	-3.5395
LmxM.26.1970.1	2	0.0054078	0.010471	0.228909	541	2	-5.7284	0.99459	0.99463	0.999999	7754	0	-5.7284
LmxM.33.3520.1	6	0.0054453	0.025525	0.348656	542	5	-2.411	0.91613	0.91578	0.999999	7038	0	-2.411
LmxM.29.0050.1	6	0.0054799	0.02567	0.349798	543	4	-3.1547	0.55407	0.55329	0.999999	4229	0	-3.1547
LmxM.28.1320.1	6	0.0055871	0.026089	0.353922	544	4	-2.9254	0.66078	0.65999	0.999999	5061	0	-2.9254
LmxM.24.1340.1	6	0.0056095	0.026187	0.354116	545	5	-1.4795	0.24024	0.23934	0.999999	1850	0	-1.4795
LmxM.12.0550.1	6	0.005611	0.026193	0.354116	546	3	-0.90716	0.84878	0.84835	0.999999	6505	0	-0.90716
LmxM.20.1550.1	3	0.0056987	0.01521	0.270616	547	3	-4.1388	0.9943	0.9942	0.999999	7751	0	-4.1388
LmxM.36.4210.1	6	0.0057151	0.026669	0.357412	548	5	-2.9776	0.69285	0.69222	0.999999	5322	0	-2.9776
LmxM.19.0620.1	6	0.0057244	0.026707	0.357412	549	6	-1.0752	0.99428	0.99428	0.999999	7749	0	-1.0752
LmxM.24.2100.1	6	0.005761	0.026855	0.358794	550	5	-2.3639	0.97284	0.9727	0.999999	7483	0	-2.3639
LmxM.33.3100.1	3	0.0058308	0.015563	0.272593	551	3	-5.719	0.88241	0.88201	0.999999	6767	0	-5.719
LmxM.31.0580.1	6	0.0058416	0.0272	0.362784	552	5	-2.7582	0.020147	0.03073	0.999999	210	1	-2.7582
LmxM.20.1700.1	3	0.0058654	0.015667	0.273256	553	3	-2.9033	0.99413	0.99404	0.999999	7748	0	-2.9033
LmxM.36.1750.1	2	0.0058706	0.011334	0.240436	554	2	-4.2316	0.99413	0.99423	0.999999	7747	0	-4.2316
LmxM.24.0810.1	6	0.0058777	0.027338	0.364019	555	5	-1.5537	0.94991	0.9495	0.999999	7316	0	-1.5537
LmxM.25.2200.1	6	0.0059102	0.027502	0.364083	556	6	-0.88448	0.99409	0.99411	0.999999	7746	0	-0.88448
LmxM.01.0380.1	6	0.0059109	0.027507	0.364083	557	5	-2.917	0.97918	0.97927	0.999999	7549	0	-2.917
LmxM.34.4250.1	6	0.0059291	0.027578	0.364083	558	5	-2.8183	0.72788	0.7271	0.999999	5589	0	-2.8183
LmxM.27.0850.1	6	0.0059433	0.027635	0.364083	559	4	-2.9371	0.13298	0.13334	0.999999	1029	1	-2.9371
LmxM.33.3750.1	6	0.0059472	0.027649	0.364083	560	5	-2.6827	0.32047	0.31957	0.999999	2447	0	-2.6827
LmxM.05.1110.1	6	0.0059474	0.027649	0.364083	561	4	-2.0856	0.097528	0.10007	0.999999	761	1	-2.0856
LmxM.34.1600.1	6	0.0059605	0.02771	0.364083	562	5	-2.6813	0.88873	0.8884	0.999999	6824	0	-2.6813
LmxM.28.0520.1	4	0.0059857	0.020642	0.317626	563	3	-2.5826	0.5325	0.53252	0.999999	4069	0	-2.5826
LmxM.19.1620.1	4	0.005995	0.020671	0.317626	564	2	-3.438	0.52488	0.52496	0.999999	4008	0	-3.438
LmxM.20.0180.1	6	0.0059953	0.02786	0.364956	565	6	-0.94928	0.994	0.99398	0.999999	7745	0	-0.94928
LmxM.08.0090.1	6	0.0059968	0.027868	0.364956	566	4	-1.1119	0.78382	0.7832	0.999999	6012	0	-1.1119
LmxM.11.0900.1	2	0.0060271	0.011612	0.242484	567	2	-4.0804	0.99397	0.99408	0.999999	7744	0	-4.0804
LmxM.20.0010.1	6	0.006054	0.028109	0.366312	568	6	-2.6828	0.99039	0.99041	0.999999	7689	0	-2.6828
LmxM.18.0600.1	6	0.0061002	0.028324	0.367884	569	4	-1.9339	0.86885	0.86856	0.999999	6662	0	-1.9339
LmxM.17.0100.1	6	0.0061192	0.028401	0.368286	570	4	-2.0117	0.68284	0.68221	0.999999	5246	0	-2.0117
LmxM.28.2110.1	6	0.0061372	0.028467	0.368341	571	4	-2.8025	0.81363	0.8131	0.999999	6239	0	-2.8025
LmxM.17.1040.1	6	0.0061446	0.028498	0.368341	572	5	-2.3114	0.87615	0.87586	0.999999	6729	0	-2.3114
LmxM.17.0010.1	6	0.0061682	0.028603	0.368498	573	5	-2.6836	0.67257	0.67201	0.999999	5157	0	-2.6836
LmxM.04.0490.1	6	0.0061961	0.028734	0.369586	574	6	-1.1485	0.9938	0.9938	0.999999	7742	0	-1.1485
LmxM.29.1620.1	6	0.0062211	0.028845	0.369816	575	6	-2.5546	0.98541	0.98543	0.999999	7623	0	-2.5546
LmxM.36.2020.1-LmxM.36.2030.1	6	0.0062768	0.029044	0.371758	576	6	-1.4858	0.99372	0.9937	0.999999	7740	0	-1.4858
LmxM.08_29.2700.1	6	0.0062997	0.029162	0.372674	577	5	-1.4097	0.45303	0.4518	0.999999	3460	0	-1.4097
LmxM.04.0510.1	6	0.0063199	0.029256	0.373269	578	5	-1.9623	0.92475	0.92443	0.999999	7108	0	-1.9623
LmxM.28.2290.1	6	0.0063434	0.029343	0.373362	579	4	-2.3935	0.67233	0.67178	0.999999	5154	0	-2.3935
LmxM.17.0080.1-LmxM.17.0081.1-LmxM.17.0082.1-LmxM.17.0083.1-LmxM.17.0085.1-LmxM.17.0086.1	2	0.0063544	0.012205	0.245829	580	2	-4.2464	0.99365	0.99377	0.999999	7739	0	-4.2464
LmxM.33.1320.1	6	0.0063594	0.029404	0.373362	581	5	-1.3753	0.93117	0.93077	0.999999	7166	0	-1.3753
LmxM.28.2760.1	6	0.0064029	0.029565	0.37377	582	5	-2.0485	0.96975	0.96964	0.999999	7460	0	-2.0485
LmxM.21.0290.1	6	0.0064062	0.029578	0.37377	583	5	-2.904	0.93634	0.93593	0.999999	7206	0	-2.904
LmxM.04.1170.1	6	0.0064294	0.029672	0.374372	584	5	-1.239	0.89627	0.89603	0.999999	6888	0	-1.239
LmxM.17.0710.1	6	0.0064511	0.029753	0.3748	585	4	-0.25428	0.50004	0.49901	0.999999	3821	0	-0.25428
LmxM.36.3200.1	6	0.0065153	0.030057	0.378019	586	5	-2.3848	0.22437	0.22365	0.999999	1733	0	-2.3848
LmxM.34.3990.1	5	0.0065268	0.026566	0.356729	587	5	-1.1059	0.99347	0.99351	0.999999	7737	0	-1.1059
LmxM.25.0540.1	2	0.0065356	0.012524	0.248478	588	2	-5.7712	0.99346	0.9936	0.999999	7736	0	-5.7712
LmxM.14.0140.1	6	0.0066024	0.030408	0.381838	589	3	-0.11726	0.58781	0.58709	0.999999	4503	0	-0.11726
LmxM.22.0280.1	6	0.00664	0.030573	0.3833	590	5	-1.0375	0.87637	0.8761	0.999999	6731	0	-1.0375
LmxM.36.2660.1	2	0.0066406	0.012701	0.250117	591	2	-4.2112	0.99336	0.99351	0.999999	7734	0	-4.2112
LmxM.34.2190.1	2	0.0066903	0.012801	0.250837	592	2	-4.4076	0.99331	0.99347	0.999999	7733	0	-4.4076
LmxM.17.0080.1-LmxM.17.0081.1-LmxM.17.0082.1-LmxM.17.0084.1-LmxM.17.0085.1	4	0.0066908	0.022932	0.327311	593	3	-3.1892	0.91642	0.9164	0.999999	7042	0	-3.1892
LmxM.34.3460.1	6	0.0067035	0.030853	0.386193	594	4	-1.9638	0.98123	0.98123	0.999999	7580	0	-1.9638
LmxM.26.0800.1-LmxM.26.0810.1	6	0.0067352	0.030984	0.387222	595	4	-1.9938	0.55662	0.55587	0.999999	4255	0	-1.9938
LmxM.31.3130.1-LmxM.33.2870.1-LmxM.33.2900.1	6	0.0067749	0.031161	0.388214	596	5	-1.114	0.8722	0.87191	0.999999	6698	0	-1.114
LmxM.32.1320.1	6	0.0068049	0.031282	0.388951	597	6	-1.9676	0.9932	0.9932	0.999999	7731	0	-1.9676
LmxM.34.4230.1	6	0.0068131	0.031318	0.388951	598	4	-2.049	0.85409	0.85359	0.999999	6549	0	-2.049
LmxM.29.3430.1	5	0.0068301	0.027681	0.364083	599	3	-3.2376	0.63391	0.63418	0.999999	4868	0	-3.2376
LmxM.36.4610.1	6	0.0068517	0.031445	0.389519	600	3	-1.9124	0.63003	0.62956	0.999999	4841	0	-1.9124
LmxM.33.0380.1	6	0.006874	0.03156	0.389519	601	5	-1.1951	0.94602	0.94557	0.999999	7285	0	-1.1951
LmxM.18.0060.1	6	0.0069051	0.031685	0.390451	602	4	-0.87147	0.52562	0.52479	0.999999	4015	0	-0.87147
LmxM.15.0850.1	6	0.0069255	0.031778	0.390997	603	5	-1.4792	0.94017	0.93976	0.999999	7240	0	-1.4792
LmxM.29.3190.1	5	0.0069305	0.028073	0.366312	604	5	-2.3697	0.99307	0.99315	0.999999	7729	0	-2.3697
LmxM.10.0290.1	5	0.0069504	0.028157	0.366312	605	4	-1.8532	0.11557	0.11577	0.999999	899	1	-1.8532
LmxM.27.1805.1-LmxM.27.1810.1	6	0.006955	0.031906	0.391349	606	6	-1.4084	0.99305	0.99304	0.999999	7728	0	-1.4084
LmxM.34.3840.1	3	0.0070518	0.018738	0.302817	607	3	-5.4398	0.94241	0.94204	0.999999	7257	0	-5.4398
LmxM.26.2650.1	6	0.0070633	0.032371	0.395074	608	5	-1.0658	0.88791	0.88758	0.999999	6818	0	-1.0658
LmxM.26.0250.1	6	0.0070716	0.032408	0.395074	609	6	-1.0511	0.98615	0.98617	0.999999	7632	0	-1.0511
LmxM.07.0060.1	6	0.0071014	0.032533	0.395986	610	5	-2.0619	0.96064	0.96042	0.999999	7389	0	-2.0619
LmxM.01.0720.1	6	0.0072738	0.033258	0.401434	611	3	-1.6812	0.62542	0.6249	0.999999	4802	0	-1.6812
LmxM.08_29.0020.1	6	0.0072834	0.033284	0.401434	612	3	-0.96917	0.92265	0.92231	0.999999	7089	0	-0.96917
LmxM.32.2320.1	6	0.0074256	0.033841	0.405679	613	4	-1.6203	0.89631	0.89606	0.999999	6889	0	-1.6203
LmxM.09.1000.1	6	0.0074847	0.03407	0.407752	614	6	-0.73658	0.99252	0.99255	0.999999	7725	0	-0.73658
LmxM.25.1410.1	6	0.0074961	0.034116	0.407752	615	5	-2.1804	0.68723	0.68665	0.999999	5284	0	-2.1804
LmxM.32.2410.1	6	0.0075411	0.034325	0.409416	616	4	-2.0588	0.39201	0.39088	0.999999	3002	0	-2.0588
LmxM.21.0170.1	6	0.0075809	0.034462	0.409416	617	5	-2.0577	0.85987	0.85946	0.999999	6591	0	-2.0577
LmxM.25.1420.1	2	0.0076123	0.014467	0.263179	618	2	-5.2167	0.99239	0.99254	0.999999	7724	0	-5.2167
LmxM.16.0890.1	2	0.0076167	0.014477	0.263179	619	2	-3.8272	0.99238	0.99254	0.999999	7723	0	-3.8272
LmxM.07.1150.1	6	0.0076223	0.034659	0.410559	620	6	-1.1518	0.99238	0.99241	0.999999	7722	0	-1.1518
LmxM.08.0960.1	6	0.0076717	0.034861	0.411906	621	5	-2.0155	0.98191	0.98192	0.999999	7586	0	-2.0155
LmxM.31.0840.1	6	0.0076823	0.034914	0.411906	622	3	-1.2672	0.57403	0.57334	0.999999	4393	0	-1.2672
LmxM.08_29.0240.1	5	0.0077129	0.031075	0.38775	623	3	-0.7276	0.28706	0.28697	0.999999	2199	0	-0.7276
LmxM.28.1020.1	6	0.0077439	0.035191	0.413737	624	5	-2.3922	0.76058	0.75984	0.999999	5845	0	-2.3922
LmxM.25.1190.1-LmxM.33.0440.1	3	0.0077667	0.020663	0.317626	625	3	-2.4432	0.99223	0.99216	0.999999	7720	0	-2.4432
LmxM.10.0110.1	6	0.0077958	0.035431	0.415002	626	4	-0.21158	0.87033	0.87001	0.999999	6677	0	-0.21158
LmxM.21.1563.1	6	0.0078013	0.035455	0.415002	627	5	-2.4206	0.17521	0.17437	0.999999	1372	0	-2.4206
LmxM.36.4560.1	5	0.0078357	0.031499	0.389519	628	5	-1.5614	0.99216	0.99228	0.999999	7719	0	-1.5614
LmxM.34.3400.1	6	0.0078441	0.035618	0.416301	629	5	-1.4857	0.96657	0.96646	0.999999	7437	0	-1.4857
LmxM.36.0140.1	6	0.0078893	0.035823	0.417463	630	5	-0.96813	0.97751	0.97747	0.999999	7532	0	-0.96813
LmxM.33.3820.1	5	0.007968	0.031985	0.391723	631	3	-3.1779	0.18059	0.18023	0.999999	1412	0	-3.1779
LmxM.02.0650.1	3	0.0079692	0.021171	0.319405	632	2	-1.0371	0.72729	0.72714	0.999999	5583	0	-1.0371
LmxM.31.1580.1	6	0.0079719	0.036181	0.419786	633	5	-2.0657	0.96896	0.96881	0.999999	7449	0	-2.0657
LmxM.34.1620.1	6	0.0080365	0.036466	0.421239	634	6	-1.9782	0.98559	0.9856	0.999999	7626	0	-1.9782
LmxM.36.1000.1	6	0.0081288	0.03685	0.422388	635	4	-2.1535	0.89683	0.89658	0.999999	6894	0	-2.1535
LmxM.29.0260.1	6	0.0081328	0.036871	0.422388	636	4	-0.66034	0.25083	0.2501	0.999999	1917	0	-0.66034
LmxM.09.1240.1	6	0.0081328	0.036871	0.422388	637	5	-1.544	0.8165	0.81605	0.999999	6263	0	-1.544
LmxM.36.5030.1	6	0.0081357	0.03688	0.422388	638	5	-2.35	0.49808	0.49708	0.999999	3803	0	-2.35
LmxM.31.2200.1	6	0.0081411	0.036909	0.422388	639	4	-2.1502	0.70284	0.7022	0.999999	5386	0	-2.1502
LmxM.20.1740.1	6	0.0081504	0.036948	0.422388	640	4	-2.0185	0.74254	0.74192	0.999999	5693	0	-2.0185
LmxM.31.0050.1	6	0.0081574	0.03698	0.422388	641	4	-2.3417	0.21533	0.21455	0.999999	1665	0	-2.3417
LmxM.30.0560.1	3	0.0081877	0.021731	0.324174	642	2	-5.1341	0.1778	0.17746	0.999999	1392	0	-5.1341
LmxM.07.0690.1	6	0.0082102	0.0372	0.424171	643	5	-2.1595	0.926	0.92568	0.999999	7122	0	-2.1595
LmxM.30.2350.1	6	0.0082816	0.037512	0.426075	644	6	-1.392	0.99172	0.99179	0.999999	7716	0	-1.392
LmxM.33.3040.1	6	0.0082867	0.037529	0.426075	645	5	-2.2841	0.96046	0.96025	0.999999	7388	0	-2.2841
LmxM.31.0130.1	3	0.0083533	0.022134	0.324692	646	2	-5.1027	0.33842	0.33845	0.999999	2586	0	-5.1027
LmxM.18.1080.1	4	0.0084138	0.028545	0.368341	647	4	-1.5514	0.99159	0.99161	0.999999	7714	0	-1.5514
LmxM.26.0330.1	6	0.0084199	0.03811	0.43108	648	6	-1.3764	0.99158	0.99165	0.999999	7713	0	-1.3764
LmxM.13.0400.1	6	0.0084462	0.038215	0.43108	649	4	-2.0042	0.91673	0.91644	0.999999	7045	0	-2.0042
LmxM.10.0830.1	6	0.0084853	0.038387	0.431794	650	5	-0.8369	0.96137	0.96117	0.999999	7393	0	-0.8369
LmxM.09.0650.1	6	0.0084929	0.038413	0.431794	651	5	-0.85133	0.90551	0.90536	0.999999	6965	0	-0.85133
LmxM.32.1160.1	3	0.0085672	0.022746	0.326098	652	3	-2.1995	0.99143	0.99136	0.999999	7711	0	-2.1995
LmxM.25.0110.1	6	0.0085709	0.038757	0.434895	653	5	-1.6165	0.019998	0.030604	0.999999	208	1	-1.6165
LmxM.33.0495.1	1	0.0086119	0.0084057	0.207813	654	1	-7.9815	0.99139	0.99141	0.999999	7710	0	-7.9815
LmxM.34.5170.1	6	0.0086247	0.038953	0.435149	655	5	-1.7205	0.40989	0.40871	0.999999	3128	0	-1.7205
LmxM.03.0980.1	6	0.0086321	0.038986	0.435149	656	5	-2.1868	0.98151	0.98152	0.999999	7583	0	-2.1868
LmxM.15.1460.1	6	0.0086564	0.039073	0.435511	657	4	-2.1491	0.8193	0.81883	0.999999	6288	0	-2.1491
LmxM.36.0090.1	6	0.0086857	0.039192	0.43622	658	5	-2.6795	0.52806	0.52725	0.999999	4030	0	-2.6795
LmxM.23.0120.1	6	0.0087153	0.039305	0.436495	659	6	-1.3673	0.99128	0.99137	0.999999	7709	0	-1.3673
LmxM.29.2930.1	4	0.0087162	0.029487	0.37377	660	3	-2.5604	0.83896	0.83922	0.999999	6433	0	-2.5604
LmxM.30.1690.1	6	0.0087222	0.039326	0.436495	661	5	-1.8479	0.93085	0.93046	0.999999	7163	0	-1.8479
LmxM.12.1190.1	6	0.0087373	0.039388	0.436563	662	6	-1.1191	0.99126	0.99134	0.999999	7708	0	-1.1191
LmxM.33.0740.1	5	0.008778	0.03502	0.412338	663	3	-0.73973	0.64662	0.64685	0.999999	4948	0	-0.73973
LmxM.36.6890.1	6	0.0087837	0.03962	0.437303	664	5	-1.105	0.89789	0.8977	0.999999	6903	0	-1.105
LmxM.34.0140.1	6	0.0087837	0.03962	0.437303	665	4	-0.93841	0.082899	0.086472	0.999999	659	1	-0.93841
LmxM.04.1090.1	6	0.0088507	0.039897	0.438385	666	6	-0.6038	0.99115	0.99121	0.999999	7705	0	-0.6038
LmxM.07.0200.1	6	0.0088707	0.039971	0.438385	667	4	-0.61416	0.75295	0.75219	0.999999	5783	0	-0.61416
LmxM.29.0120.1	6	0.0088751	0.039994	0.438385	668	4	-2.0261	0.76986	0.76926	0.999999	5918	0	-2.0261
LmxM.32.1030.1	6	0.0089375	0.040251	0.439314	669	4	-1.8662	0.74467	0.74401	0.999999	5711	0	-1.8662
LmxM.10.0620.1	6	0.0089674	0.040373	0.439314	670	5	-2.0104	0.83474	0.83424	0.999999	6406	0	-2.0104
LmxM.34.1730.1	6	0.0090028	0.04051	0.439314	671	6	-0.88783	0.991	0.99103	0.999999	7703	0	-0.88783
LmxM.23.0450.1	6	0.0090118	0.040548	0.439314	672	6	-1.1718	0.99099	0.99103	0.999999	7702	0	-1.1718
LmxM.06.0850.1	6	0.0090125	0.040554	0.439314	673	4	-1.683	0.95617	0.95585	0.999999	7355	0	-1.683
LmxM.32.0490.1	6	0.0090148	0.040561	0.439314	674	6	-1.5335	0.99099	0.99102	0.999999	7701	0	-1.5335
LmxM.36.0250.1	6	0.009025	0.040594	0.439314	675	5	-2.581	0.93484	0.9344	0.999999	7197	0	-2.581
LmxM.28.2080.1	6	0.0090474	0.040688	0.439314	676	4	-2.3406	0.56262	0.56184	0.999999	4307	0	-2.3406
LmxM.28.0825.1	5	0.0090625	0.036055	0.419371	677	4	-1.2726	0.96455	0.96444	0.999999	7419	0	-1.2726
LmxM.11.0950.1	6	0.0090721	0.040779	0.439699	678	6	-0.1908	0.99093	0.99095	0.999999	7700	0	-0.1908
LmxM.31.2890.1	5	0.0090736	0.036093	0.419371	679	4	-3.0534	0.94572	0.94585	0.999999	7279	0	-3.0534
LmxM.01.0770.1	5	0.009128	0.036293	0.420474	680	4	-2.7384	0.063454	0.066475	0.999999	520	1	-2.7384
LmxM.17.1320.1	6	0.0091383	0.041063	0.441283	681	5	-1.9383	0.90333	0.90319	0.999999	6948	0	-1.9383
LmxM.33.3280.1	6	0.0091566	0.041148	0.441283	682	6	-1.2417	0.9887	0.98872	0.999999	7659	0	-1.2417
LmxM.28.2230.1	6	0.0091566	0.041148	0.441283	683	5	-1.7727	0.44386	0.44249	0.999999	3381	0	-1.7727
LmxM.07.1100.1	5	0.0091616	0.036421	0.421239	684	2	0.19499	0.46798	0.4681	0.999999	3581	0	0.19499
LmxM.25.1315.1	3	0.0091849	0.02436	0.337385	685	2	-4.9061	0.58209	0.58184	0.999999	4451	0	-4.9061
LmxM.21.0510.1	6	0.0092114	0.041377	0.442211	686	5	-1.3845	0.90885	0.90865	0.999999	6986	0	-1.3845
LmxM.32.3160.1	6	0.009229	0.041437	0.442211	687	6	-0.7033	0.99077	0.99082	0.999999	7698	0	-0.7033
LmxM.23.0940.1	6	0.0092905	0.041706	0.444262	688	6	-1.5372	0.99071	0.99076	0.999999	7697	0	-1.5372
LmxM.36.1110.1	6	0.0093198	0.04182	0.444888	689	6	-0.77285	0.99068	0.99073	0.999999	7696	0	-0.77285
LmxM.36.1570.1	6	0.0093578	0.041974	0.445922	690	4	-1.8307	0.57649	0.57578	0.999999	4412	0	-1.8307
LmxM.25.1770.1	4	0.0093618	0.031546	0.389519	691	4	-1.9708	0.99064	0.99065	0.999999	7694	0	-1.9708
LmxM.29.1980.1	6	0.0094021	0.04217	0.447404	692	4	-2.5706	0.64608	0.64552	0.999999	4945	0	-2.5706
LmxM.09.1060.1	1	0.009411	0.0092366	0.214536	693	1	-7.9504	0.99059	0.9906	0.999999	7693	0	-7.9504
LmxM.36.1840.1	6	0.0094344	0.042288	0.448063	694	4	-2.6189	0.09529	0.097963	0.999999	749	1	-2.6189
LmxM.18.1520.1	4	0.0094731	0.031906	0.391349	695	3	-2.9904	0.008143	0.013083	0.999999	109	1	-2.9904
LmxM.22.0760.1	6	0.0094796	0.042459	0.449274	696	5	-2.4999	0.97502	0.97489	0.999999	7509	0	-2.4999
LmxM.27.1630.1	6	0.0095368	0.04271	0.45014	697	6	-0.85123	0.99046	0.9905	0.999999	7691	0	-0.85123
LmxM.06.0570.1-LmxM.06.0580.1	1	0.0095378	0.0093564	0.214603	698	1	-6.9887	0.99046	0.99048	0.999999	7690	0	-6.9887
LmxM.36.4580.1	6	0.009538	0.042711	0.45014	699	4	-1.768	0.87185	0.87155	0.999999	6693	0	-1.768
LmxM.07.0025.1	2	0.0095656	0.018155	0.298145	700	2	-3.6702	0.83909	0.83937	0.999999	6435	0	-3.6702
LmxM.11.1300.1	6	0.0096258	0.043083	0.450886	701	3	-1.4687	0.5347	0.53409	0.999999	4096	0	-1.4687
LmxM.09.0710.1	6	0.0096258	0.043083	0.450886	702	4	-1.7958	0.32663	0.3258	0.999999	2497	0	-1.7958
LmxM.06.0380.1	6	0.0096258	0.043083	0.450886	703	4	-0.95518	0.38848	0.38734	0.999999	2979	0	-0.95518
LmxM.22.0870.1	6	0.0096348	0.043123	0.450886	704	5	-1.2133	0.63525	0.63462	0.999999	4875	0	-1.2133
LmxM.31.3210.1	6	0.0096747	0.043279	0.451922	705	6	-0.91629	0.99033	0.99035	0.999999	7688	0	-0.91629
LmxM.16.0720.1	6	0.0096971	0.043381	0.452395	706	6	-1.1052	0.9903	0.99033	0.999999	7687	0	-1.1052
LmxM.13.0870.1	6	0.0097611	0.043638	0.453882	707	4	-1.7903	0.83235	0.83183	0.999999	6386	0	-1.7903
LmxM.23.0620.1	6	0.009803	0.043788	0.454843	708	4	-1.8931	0.5434	0.54277	0.999999	4150	0	-1.8931
LmxM.34.4640.1	5	0.0098107	0.038799	0.434895	709	4	-3.0367	0.64017	0.64032	0.999999	4908	0	-3.0367
LmxM.08.0330.1	2	0.0099003	0.018786	0.302817	710	2	-3.7046	0.9901	0.99029	0.999999	7685	0	-3.7046
LmxM.21.0980.1	6	0.0099021	0.044188	0.456381	711	4	-1.9434	0.50574	0.50467	0.999999	3869	0	-1.9434
LmxM.20.1640.1	6	0.0099067	0.044211	0.456381	712	6	-1.2733	0.99009	0.99009	0.999999	7684	0	-1.2733
LmxM.25.1370.1	6	0.0099119	0.044232	0.456381	713	5	-2.2869	0.45533	0.45406	0.999999	3479	0	-2.2869
LmxM.36.1260.1	6	0.0099233	0.044276	0.456381	714	5	-2.1999	0.94881	0.94842	0.999999	7306	0	-2.1999
LmxM.36.4040.1	6	0.0099438	0.044364	0.456381	715	4	-1.7899	0.18244	0.18153	0.999999	1429	0	-1.7899
LmxM.19.0400.1	6	0.0099523	0.044409	0.456381	716	6	-1.0852	0.99005	0.99005	0.999999	7683	0	-1.0852
LmxM.36.1600.1	4	0.0099597	0.033401	0.402237	717	3	-2.354	0.92968	0.92975	0.999999	7153	0	-2.354
LmxM.28.2520.1	6	0.0099605	0.044449	0.456381	718	5	-2.2002	0.15345	0.15307	0.999999	1209	1	-2.2002
LmxM.19.0310.1	3	0.0099975	0.026436	0.356729	719	3	-2.4144	0.99	0.98991	0.999999	7682	0	-2.4144
LmxM.34.3940.1	6	0.010008	0.044632	0.456381	720	3	0.054587	0.71159	0.71094	0.999999	5474	0	0.054587
LmxM.05.0870.1	6	0.010008	0.044632	0.456381	721	4	-0.54877	0.061451	0.067185	0.999999	501	1	-0.54877
LmxM.36.5190.1	6	0.010018	0.044674	0.456381	722	6	-1.365	0.98998	0.98998	0.999999	7681	0	-1.365
LmxM.33.3760.1	3	0.010029	0.026521	0.356729	723	2	-4.6955	0.29877	0.29872	0.999999	2292	0	-4.6955
LmxM.03.0590.1	6	0.010036	0.044741	0.456381	724	5	-2.0573	0.75891	0.75814	0.999999	5826	0	-2.0573
LmxM.14.1040.1	4	0.010042	0.033652	0.404031	725	4	-2.6267	0.98996	0.98998	0.999999	7680	0	-2.6267
LmxM.32.1810.1	6	0.010122	0.045115	0.459608	726	5	-1.7569	0.96011	0.95987	0.999999	7385	0	-1.7569
LmxM.01.0550.1	6	0.01015	0.045234	0.459939	727	5	-1.8536	0.93967	0.93925	0.999999	7237	0	-1.8536
LmxM.26.1630.1-LmxM.26.1640.1	2	0.010167	0.019284	0.304244	728	2	-2.8874	0.98983	0.99003	0.999999	7678	0	-2.8874
LmxM.09.1420.1	1	0.010185	0.010029	0.223565	729	1	-6.9697	0.98982	0.98982	0.999999	7677	0	-6.9697
LmxM.32.2750.1	6	0.01019	0.045397	0.459939	730	6	-1.7067	0.98981	0.98984	0.999999	7676	0	-1.7067
LmxM.28.0050.1	6	0.010227	0.045547	0.459939	731	4	-1.9715	0.58861	0.58791	0.999999	4511	0	-1.9715
LmxM.09.0250.1	6	0.010263	0.045708	0.459939	732	6	-0.73993	0.98974	0.98976	0.999999	7675	0	-0.73993
LmxM.14.1470.1	6	0.010271	0.045744	0.459939	733	5	-2.3993	0.91031	0.91012	0.999999	6995	0	-2.3993
LmxM.06.0720.1	6	0.010275	0.045752	0.459939	734	6	-0.48236	0.98972	0.98975	0.999999	7674	0	-0.48236
LmxM.21.1450.1	6	0.010282	0.045785	0.459939	735	4	-2.1549	0.58365	0.58301	0.999999	4465	0	-2.1549
LmxM.05.0280.1	2	0.010283	0.019501	0.30645	736	2	-3.1223	0.98972	0.98993	0.999999	7673	0	-3.1223
LmxM.01.0350.1	6	0.010305	0.045885	0.460358	737	4	-0.18257	0.89061	0.89028	0.999999	6839	0	-0.18257
LmxM.28.1730.1	6	0.010358	0.046081	0.46174	738	5	-2.4681	0.7538	0.75301	0.999999	5792	0	-2.4681
LmxM.29.2910.1	4	0.010369	0.034662	0.410559	739	4	-2.1315	0.98418	0.98436	0.999999	7607	0	-2.1315
LmxM.19.1460.1	2	0.010424	0.019763	0.308127	740	2	-4.912	0.98734	0.98757	0.999999	7642	0	-4.912
LmxM.15.1200.1	6	0.010455	0.046474	0.463554	741	5	-0.80131	0.4372	0.43592	0.999999	3335	0	-0.80131
LmxM.34.0910.1	6	0.010473	0.046544	0.463554	742	4	-1.9081	0.56801	0.56729	0.999999	4341	0	-1.9081
LmxM.17.0110.1	6	0.010529	0.046761	0.463554	743	6	-2.1625	0.98461	0.98461	0.999999	7613	0	-2.1625
LmxM.19.1210.1	6	0.010551	0.046847	0.463554	744	5	-0.95879	0.92932	0.92896	0.999999	7150	0	-0.95879
LmxM.34.4860.1	6	0.010579	0.046975	0.463554	745	4	-1.9243	0.36185	0.36098	0.999999	2773	0	-1.9243
LmxM.10.0270.1	6	0.010607	0.04706	0.463554	746	3	-0.57093	0.66901	0.66843	0.999999	5121	0	-0.57093
LmxM.07.0860.1	6	0.010613	0.047079	0.463554	747	5	-0.84824	0.54601	0.54529	0.999999	4167	0	-0.84824
LmxM.34.5150.1	6	0.010657	0.047246	0.463554	748	3	-1.0301	0.82909	0.82864	0.999999	6360	0	-1.0301
LmxM.19.1020.1	6	0.010657	0.047246	0.463554	749	3	0.51904	0.47574	0.47451	0.999999	3641	0	0.51904
LmxM.31.3820.1	6	0.01066	0.047255	0.463554	750	5	-2.1497	0.14307	0.14299	0.999999	1114	1	-2.1497
LmxM.33.1210.1	6	0.010696	0.047417	0.464559	751	6	-0.46245	0.9893	0.98933	0.999999	7667	0	-0.46245
LmxM.36.6920.1	3	0.010706	0.028134	0.366312	752	3	-2.5482	0.98929	0.98918	0.999999	7666	0	-2.5482
LmxM.29.2010.1	6	0.010712	0.047474	0.464559	753	6	-0.84372	0.98929	0.98932	0.999999	7665	0	-0.84372
LmxM.34.5120.1	6	0.010797	0.047798	0.467145	754	5	-1.7305	0.9688	0.96865	0.999999	7448	0	-1.7305
LmxM.01.0200.1	6	0.010923	0.048273	0.469478	755	5	-2.0256	0.9582	0.95793	0.999999	7373	0	-2.0256
LmxM.32.2040.1	6	0.010941	0.048349	0.469643	756	4	-2.1997	0.93884	0.93838	0.999999	7231	0	-2.1997
LmxM.25.2190.1	5	0.010961	0.042982	0.450886	757	4	-1.6229	0.65717	0.65758	0.999999	5034	0	-1.6229
LmxM.36.2100.1	6	0.010966	0.04844	0.469952	758	5	-1.7063	0.5322	0.53147	0.999999	4066	0	-1.7063
LmxM.33.0590.1	6	0.011021	0.048642	0.471337	759	6	-0.33445	0.98898	0.98898	0.999999	7661	0	-0.33445
LmxM.24.2250.1	6	0.011048	0.048774	0.471467	760	4	-2.0453	0.78224	0.78157	0.999999	5997	0	-2.0453
LmxM.08_29.0220.1	6	0.011093	0.048955	0.471554	761	3	-1.5467	0.591	0.59034	0.999999	4539	0	-1.5467
LmxM.18.0560.1	6	0.011128	0.049113	0.471554	762	5	-1.7159	0.95464	0.95432	0.999999	7347	0	-1.7159
LmxM.31.0870.1	6	0.01118	0.049335	0.47183	763	4	-0.91537	0.39	0.38887	0.999999	2990	0	-0.91537
LmxM.14.0740.1	3	0.011183	0.029382	0.373362	764	3	-4.4225	0.96182	0.96167	0.999999	7396	0	-4.4225
LmxM.31.3090.1	6	0.011184	0.049347	0.47183	765	6	-0.95034	0.98882	0.98883	0.999999	7660	0	-0.95034
LmxM.14.1270.1-LmxM.36.0600.1	2	0.011281	0.021353	0.319737	766	2	-4.1662	0.84172	0.84189	0.999999	6453	0	-4.1662
LmxM.29.1540.1	6	0.01129	0.049769	0.473902	767	4	-2.0181	0.41545	0.41432	0.999999	3168	0	-2.0181
LmxM.05.0790.1	6	0.011355	0.050017	0.474236	768	5	-1.1015	0.95127	0.95087	0.999999	7326	0	-1.1015
LmxM.34.2980.1	6	0.011421	0.050278	0.475477	769	5	-2.1671	0.90585	0.9057	0.999999	6968	0	-2.1671
LmxM.17.0840.1	6	0.011436	0.050328	0.475477	770	3	-0.083962	0.85883	0.85839	0.999999	6587	0	-0.083962
LmxM.19.0650.1	6	0.011558	0.050804	0.477292	771	5	-1.7323	0.74222	0.74159	0.999999	5691	0	-1.7323
LmxM.32.1100.1	6	0.011558	0.050804	0.477292	772	5	-0.5232	0.93459	0.93416	0.999999	7193	0	-0.5232
LmxM.28.1760.1	6	0.011558	0.050804	0.477292	773	5	-0.93862	0.95722	0.95695	0.999999	7366	0	-0.93862
LmxM.08.1170.1	6	0.011618	0.051041	0.47767	774	5	-2.0165	0.26872	0.26792	0.999999	2056	0	-2.0165
LmxM.19.1400.1	5	0.011648	0.045426	0.459939	775	5	-1.1101	0.98835	0.98845	0.999999	7656	0	-1.1101
LmxM.36.6525.1	5	0.011671	0.04549	0.459939	776	4	-1.6576	0.70392	0.70444	0.999999	5396	0	-1.6576
LmxM.24.1240.1	6	0.01171	0.051399	0.479889	777	6	-0.50009	0.98829	0.98832	0.999999	7654	0	-0.50009
LmxM.06.0350.1	5	0.011721	0.045672	0.459939	778	5	-0.54174	0.98828	0.98837	0.999999	7653	0	-0.54174
LmxM.27.1990.1	6	0.011744	0.051532	0.480559	779	5	-1.9973	0.2429	0.24204	0.999999	1869	0	-1.9973
LmxM.25.1080.1	6	0.011797	0.051774	0.481684	780	6	-0.96097	0.9882	0.98824	0.999999	7652	0	-0.96097
LmxM.24.0180.1	6	0.011861	0.052033	0.483193	781	5	-1.1787	0.98436	0.98437	0.999999	7608	0	-1.1787
LmxM.34.2140.1	6	0.011884	0.052128	0.483193	782	5	-1.4565	0.97972	0.9798	0.999999	7556	0	-1.4565
LmxM.24.2180.1	6	0.011912	0.05224	0.483193	783	4	-0.50249	0.19344	0.19261	0.999999	1510	0	-0.50249
LmxM.30.0360.1	6	0.011969	0.052474	0.483571	784	6	-0.92037	0.98803	0.98806	0.999999	7651	0	-0.92037
LmxM.19.0450.1	6	0.011975	0.052491	0.483571	785	4	-2.5041	0.94191	0.94153	0.999999	7254	0	-2.5041
LmxM.26.1250.1	6	0.011975	0.052491	0.483571	786	5	-2.0141	0.7079	0.70718	0.999999	5437	0	-2.0141
LmxM.32.0970.1	6	0.01199	0.052545	0.483571	787	4	-2.341	0.23903	0.23823	0.999999	1847	0	-2.341
LmxM.32.0530.1	6	0.012068	0.052829	0.484983	788	6	-0.54536	0.98793	0.98798	0.999999	7650	0	-0.54536
LmxM.36.1660.1	6	0.012079	0.052862	0.484983	789	4	-2.0911	0.48709	0.48594	0.999999	3725	0	-2.0911
LmxM.22.0500.1	5	0.012131	0.047125	0.463554	790	2	0.98576	0.17245	0.17213	0.999999	1350	0	0.98576
LmxM.36.4830.1	6	0.012178	0.053251	0.487427	791	5	-1.8525	0.90793	0.90773	0.999999	6980	0	-1.8525
LmxM.36.1150.1	6	0.0122	0.053349	0.487615	792	4	-1.706	0.036345	0.045102	0.999999	323	1	-1.706
LmxM.18.1000.1	6	0.012214	0.053394	0.487615	793	5	-1.202	0.96431	0.96415	0.999999	7418	0	-1.202
LmxM.21.0895.1	6	0.012246	0.053553	0.4885	794	6	-0.65664	0.98775	0.98779	0.999999	7649	0	-0.65664
LmxM.02.0390.1	2	0.01226	0.023204	0.330006	795	2	-3.1788	0.98774	0.98795	0.999999	7648	0	-3.1788
LmxM.28.0390.1	6	0.012318	0.053841	0.490303	796	5	-1.7748	0.94508	0.94462	0.999999	7275	0	-1.7748
LmxM.04.0110.1	6	0.012327	0.053885	0.490303	797	5	-1.3453	0.87558	0.87528	0.999999	6724	0	-1.3453
LmxM.34.5210.1	4	0.012336	0.040873	0.440124	798	2	-2.3025	0.39815	0.39781	0.999999	3051	0	-2.3025
LmxM.11.0600.1	6	0.01234	0.053936	0.490303	799	5	-0.64548	0.88554	0.8852	0.999999	6794	0	-0.64548
LmxM.25.0440.1	6	0.012357	0.054023	0.490535	800	5	-2.5616	0.92256	0.92223	0.999999	7087	0	-2.5616
LmxM.21.0883.1	3	0.012381	0.032342	0.395074	801	3	-2.1076	0.98762	0.98746	0.999999	7646	0	-2.1076
LmxM.36.2630.1	6	0.012386	0.05415	0.491129	802	6	-1.6088	0.98761	0.98766	0.999999	7645	0	-1.6088
LmxM.24.0890.1	6	0.01245	0.054391	0.491254	803	5	-2.1022	0.8711	0.87077	0.999999	6684	0	-2.1022
LmxM.36.3650.1	6	0.012457	0.054424	0.491254	804	6	-0.63083	0.98754	0.98757	0.999999	7644	0	-0.63083
LmxM.17.0530.1	6	0.012464	0.054444	0.491254	805	5	-1.4587	0.93501	0.93457	0.999999	7199	0	-1.4587
LmxM.25.1840.1	6	0.012484	0.054507	0.491254	806	4	-1.6756	0.25715	0.25629	0.999999	1967	0	-1.6756
LmxM.16.1350.1	6	0.012491	0.054531	0.491254	807	3	0.12045	0.14293	0.14287	0.999999	1111	1	0.12045
LmxM.27.1430.1	6	0.012506	0.054592	0.491254	808	5	-1.9786	0.81011	0.80951	0.999999	6200	0	-1.9786
LmxM.34.3370.1	6	0.012523	0.054659	0.491254	809	4	-0.40512	0.058271	0.064362	0.999999	481	1	-0.40512
LmxM.31.3860.1	6	0.012523	0.054659	0.491254	810	5	-0.99524	0.73831	0.73763	0.999999	5668	0	-0.99524
LmxM.08_29.2160.1	3	0.012579	0.032834	0.397816	811	3	-1.3102	0.98445	0.98434	0.999999	7611	0	-1.3102
LmxM.32.1400.1	6	0.012655	0.055168	0.493593	812	4	-1.8606	0.0087196	0.016521	0.999999	116	1	-1.8606
LmxM.22.0890.1	6	0.012676	0.055246	0.493728	813	3	-0.49817	0.22658	0.22576	0.999999	1749	0	-0.49817
LmxM.14.1210.1	3	0.012678	0.033116	0.40062	814	2	-4.31	0.50338	0.50309	0.999999	3852	0	-4.31
LmxM.21.0240.1-LmxM.21.0250.1	5	0.012684	0.049044	0.471554	815	5	-1.8929	0.98326	0.9833	0.999999	7603	0	-1.8929
LmxM.21.0430.1	5	0.012714	0.04914	0.471554	816	4	-2.6475	0.72621	0.72679	0.999999	5575	0	-2.6475
LmxM.22.0600.1	6	0.012738	0.055492	0.495367	817	5	-1.8724	0.16675	0.16609	0.999999	1309	1	-1.8724
LmxM.30.1740.1	6	0.012776	0.055654	0.496054	818	4	-1.5718	0.76829	0.76768	0.999999	5909	0	-1.5718
LmxM.36.7000.1	6	0.012858	0.055983	0.497516	819	5	-2.157	0.66102	0.6602	0.999999	5062	0	-2.157
LmxM.34.3250.1	4	0.012872	0.04257	0.449849	820	3	-3.0996	0.31521	0.31466	0.999999	2408	0	-3.0996
LmxM.32.0620.1	6	0.012901	0.056172	0.497519	821	4	-0.29111	0.81206	0.81156	0.999999	6226	0	-0.29111
LmxM.36.0570.1	6	0.012901	0.056172	0.497519	822	4	-1.0363	0.10421	0.10626	0.999999	816	1	-1.0363
LmxM.34.1510.1	6	0.012901	0.056172	0.497519	823	4	-1.2306	0.52316	0.52231	0.999999	3991	0	-1.2306
LmxM.18.1530.1	6	0.012925	0.056294	0.498046	824	6	-0.56359	0.98708	0.9871	0.999999	7641	0	-0.56359
LmxM.32.2800.1	5	0.012967	0.050001	0.474236	825	3	-2.5412	0.91639	0.91689	0.999999	7041	0	-2.5412
LmxM.01.0240.1	6	0.013023	0.056672	0.499051	826	6	-0.60579	0.98698	0.98698	0.999999	7639	0	-0.60579
LmxM.21.0490.1	4	0.013032	0.043068	0.450886	827	3	-2.0408	0.68359	0.68363	0.999999	5253	0	-2.0408
LmxM.36.0440.1	6	0.013142	0.05717	0.500426	828	5	-1.6666	0.093749	0.096445	0.999999	737	1	-1.6666
LmxM.31.3290.1	6	0.01315	0.057193	0.500426	829	6	-1.6146	0.98685	0.98687	0.999999	7638	0	-1.6146
LmxM.27.1760.1	6	0.013176	0.057284	0.500671	830	5	-1.4214	0.78292	0.7823	0.999999	6005	0	-1.4214
LmxM.36.1170.1	5	0.013203	0.050821	0.477292	831	5	-1.2747	0.9868	0.98686	0.999999	7637	0	-1.2747
LmxM.24.0360.1-LmxM.24.0365.1	3	0.013208	0.034446	0.409416	832	3	-1.4764	0.98679	0.98661	0.999999	7636	0	-1.4764
LmxM.04.0550.1	6	0.013234	0.057498	0.501428	833	4	-2.0446	0.78555	0.78501	0.999999	6021	0	-2.0446
LmxM.31.1470.1	5	0.013257	0.051011	0.47767	834	4	-2.5586	0.39788	0.39776	0.999999	3048	0	-2.5586
LmxM.30.2960.1	6	0.013274	0.057656	0.501428	835	5	-2.163	0.94691	0.94651	0.999999	7293	0	-2.163
LmxM.13.1440.1	6	0.013283	0.057692	0.501428	836	5	-1.545	0.82115	0.82068	0.999999	6302	0	-1.545
LmxM.31.3490.1	6	0.013315	0.057813	0.501428	837	5	-1.1503	0.957	0.95672	0.999999	7363	0	-1.1503
LmxM.34.1090.1	6	0.013315	0.057813	0.501428	838	4	-1.1133	0.55546	0.55469	0.999999	4243	0	-1.1133
LmxM.29.2270.1	6	0.013385	0.058087	0.503032	839	4	-1.813	0.91977	0.91948	0.999999	7068	0	-1.813
LmxM.24.1180.1	6	0.013414	0.058209	0.503032	840	4	-2.1661	0.31115	0.31024	0.999999	2385	0	-2.1661
LmxM.25.1250.1	6	0.013425	0.058254	0.503032	841	5	-1.8415	0.91	0.90983	0.999999	6993	0	-1.8415
LmxM.33.4160.1	6	0.013453	0.058361	0.503032	842	6	-0.47588	0.98655	0.98658	0.999999	7635	0	-0.47588
LmxM.20.1080.1	6	0.013458	0.058379	0.503032	843	5	-1.9243	0.92398	0.92363	0.999999	7101	0	-1.9243
LmxM.32.1895.1	1	0.01347	0.013301	0.256146	844	1	-7.826	0.98653	0.98654	0.999999	7634	0	-7.826
LmxM.16.0080.1	6	0.013491	0.058513	0.503646	845	4	-1.8394	0.89462	0.89432	0.999999	6874	0	-1.8394
LmxM.08_29.0030.1	6	0.013541	0.058718	0.504613	846	5	-1.794	0.95284	0.95249	0.999999	7338	0	-1.794
LmxM.13.0500.1	6	0.013548	0.058753	0.504613	847	5	-1.095	0.98366	0.98367	0.999999	7604	0	-1.095
LmxM.24.1680.1	2	0.013613	0.02572	0.349798	848	2	-3.8027	0.98639	0.98659	0.999999	7633	0	-3.8027
LmxM.25.0690.1	6	0.013614	0.059037	0.506399	849	5	-0.95813	0.70478	0.7041	0.999999	5402	0	-0.95813
LmxM.16.1500.1	6	0.013626	0.059088	0.506399	850	5	-1.6643	0.11224	0.1139	0.999999	876	1	-1.6643
LmxM.17.1420.1	6	0.013695	0.05936	0.507364	851	4	-0.4558	0.080631	0.084466	0.999999	644	1	-0.4558
LmxM.08_29.0390.1	6	0.013695	0.05936	0.507364	852	3	-0.43421	0.60468	0.60412	0.999999	4642	0	-0.43421
LmxM.36.0390.1	6	0.013703	0.059393	0.507364	853	4	-1.715	0.81095	0.8104	0.999999	6210	0	-1.715
LmxM.28.1620.1	6	0.013758	0.059616	0.508323	854	5	-1.6765	0.0081151	0.015403	0.999999	108	1	-1.6765
LmxM.36.0720.1	6	0.013855	0.06	0.509057	855	4	-2.1315	0.90444	0.90428	0.999999	6958	0	-2.1315
LmxM.22.0400.1	6	0.013866	0.060042	0.509057	856	6	-0.28018	0.98613	0.98616	0.999999	7631	0	-0.28018
LmxM.31.0480.1	6	0.013871	0.060063	0.509057	857	5	-0.97726	0.83518	0.8347	0.999999	6408	0	-0.97726
LmxM.25.0130.1	6	0.013914	0.060232	0.509057	858	3	0.10824	0.086716	0.089975	0.999999	686	1	0.10824
LmxM.26.1710.1	2	0.014042	0.02648	0.356729	859	2	-5.22	0.98596	0.98612	0.999999	7628	0	-5.22
LmxM.14.1200.1	6	0.014055	0.060749	0.511798	860	5	-2.1259	0.85549	0.85498	0.999999	6559	0	-2.1259
LmxM.34.3570.1	6	0.014055	0.06075	0.511798	861	5	-1.3266	0.95769	0.95743	0.999999	7370	0	-1.3266
LmxM.18.0620.1-LmxM.36.3760.1	4	0.014268	0.046818	0.463554	862	3	-2.8906	0.89981	0.89964	0.999999	6921	0	-2.8906
LmxM.08_29.0760.1	6	0.014271	0.061649	0.516822	863	5	-1.8294	0.59539	0.59462	0.999999	4577	0	-1.8294
LmxM.19.0390.1-LmxM.32.3150.1	4	0.014307	0.04694	0.463554	864	3	-2.668	0.031036	0.034402	0.999999	284	1	-2.668
LmxM.12.0010.1	6	0.014335	0.061872	0.516822	865	4	-1.5615	0.29755	0.29658	0.999999	2283	0	-1.5615
LmxM.25.1210.1	6	0.014353	0.061944	0.516822	866	4	-0.83761	0.97439	0.97424	0.999999	7503	0	-0.83761
LmxM.33.3460.1	6	0.014353	0.061944	0.516822	867	4	-1.0166	0.049405	0.056399	0.999999	421	1	-1.0166
LmxM.19.0070.1	6	0.014353	0.061944	0.516822	868	4	-1.2537	0.75975	0.75899	0.999999	5837	0	-1.2537
LmxM.36.1060.1	6	0.014362	0.061975	0.516822	869	6	-0.99196	0.98564	0.98566	0.999999	7627	0	-0.99196
LmxM.28.0610.1	6	0.014502	0.062497	0.519678	870	6	-0.47811	0.9855	0.98551	0.999999	7625	0	-0.47811
LmxM.34.3110.1	6	0.014511	0.062526	0.519678	871	6	-0.57314	0.98549	0.9855	0.999999	7624	0	-0.57314
LmxM.34.1630.1	6	0.014516	0.062537	0.519678	872	5	-0.77375	0.81495	0.81446	0.999999	6248	0	-0.77375
LmxM.01.0280.1	6	0.014598	0.062824	0.520971	873	6	-0.77714	0.9854	0.98543	0.999999	7622	0	-0.77714
LmxM.13.0280.1-LmxM.13.0390.1-LmxM.13.0290partial.1	1	0.014675	0.014485	0.263179	874	1	-7.7844	0.98533	0.98536	0.999999	7621	0	-7.7844
LmxM.33.2970.1	3	0.014675	0.038152	0.43108	875	3	-4.1376	0.9844	0.9843	0.999999	7610	0	-4.1376
LmxM.36.3235.1	3	0.01471	0.038241	0.43108	876	2	-4.0702	0.57258	0.57235	0.999999	4376	0	-4.0702
LmxM.31.0150.1	6	0.014738	0.063373	0.521987	877	6	-1.4507	0.98526	0.98527	0.999999	7620	0	-1.4507
LmxM.28.2330.1	6	0.014765	0.063473	0.521987	878	4	-0.43985	0.74345	0.74281	0.999999	5699	0	-0.43985
LmxM.18.1240.1	6	0.014783	0.063539	0.52199	879	4	-1.9524	0.48333	0.48209	0.999999	3693	0	-1.9524
LmxM.29.2210.1	6	0.014848	0.063787	0.523208	880	5	-1.2005	0.8912	0.89085	0.999999	6843	0	-1.2005
LmxM.06.0490.1	6	0.014898	0.063975	0.523208	881	4	-0.75477	0.84834	0.84791	0.999999	6502	0	-0.75477
LmxM.16.0390.1	6	0.014898	0.063975	0.523208	882	4	-0.80749	0.90426	0.90411	0.999999	6957	0	-0.80749
LmxM.29.3330.1	6	0.014907	0.064006	0.523208	883	6	-0.30854	0.98509	0.98512	0.999999	7617	0	-0.30854
LmxM.32.2880.1	6	0.014911	0.064016	0.523208	884	3	-1.4684	0.75679	0.75602	0.999999	5810	0	-1.4684
LmxM.32.1910.1	6	0.014985	0.064275	0.5237	885	4	-1.427	0.94234	0.94192	0.999999	7256	0	-1.427
LmxM.29.3390.1	6	0.014985	0.064275	0.5237	886	4	-0.80281	0.76316	0.76243	0.999999	5866	0	-0.80281
LmxM.28.1880.1	6	0.014985	0.064275	0.5237	887	5	-1.7394	0.63943	0.63885	0.999999	4905	0	-1.7394
LmxM.36.1300.1	6	0.015074	0.064617	0.525407	888	4	-1.8667	0.50878	0.50774	0.999999	3888	0	-1.8667
LmxM.31.3270.1	6	0.015292	0.065449	0.531085	889	5	-1.1436	0.8621	0.8617	0.999999	6612	0	-1.1436
LmxM.30.2790.1	1	0.015296	0.015169	0.270616	890	1	-7.7702	0.9847	0.98474	0.999999	7614	0	-7.7702
LmxM.07.0320.1	6	0.015311	0.065522	0.531139	891	5	-0.89785	0.95453	0.9542	0.999999	7346	0	-0.89785
LmxM.26.1390.1	6	0.015367	0.065728	0.532264	892	5	-1.5647	0.14547	0.14538	0.999999	1131	1	-1.5647
LmxM.06.0980.1	6	0.01544	0.066009	0.533992	893	4	-1.8327	0.45128	0.45007	0.999999	3442	0	-1.8327
LmxM.32.1575.1	6	0.015499	0.066226	0.5348	894	3	0.13526	0.68532	0.68473	0.999999	5268	0	0.13526
LmxM.29.1870.1	6	0.015504	0.066243	0.5348	895	6	-0.93984	0.9845	0.9845	0.999999	7612	0	-0.93984
LmxM.29.0940.1	6	0.015554	0.066468	0.534959	896	5	-2.2942	0.74384	0.74319	0.999999	5703	0	-2.2942
LmxM.29.3240.1	6	0.015561	0.066493	0.534959	897	4	-0.6459	0.70084	0.70019	0.999999	5374	0	-0.6459
LmxM.32.2650.1	6	0.015576	0.066533	0.534959	898	5	-1.7071	0.48368	0.48247	0.999999	3695	0	-1.7071
LmxM.34.0680.1	6	0.015623	0.066702	0.535776	899	6	-0.40686	0.98438	0.98439	0.999999	7609	0	-0.40686
LmxM.08_29.2650.1	6	0.015665	0.066831	0.536259	900	4	-1.8509	0.89338	0.89306	0.999999	6860	0	-1.8509
LmxM.08.1190.1	6	0.015688	0.066897	0.536259	901	5	-1.8227	0.98297	0.98291	0.999999	7599	0	-1.8227
LmxM.29.1250.1	3	0.015693	0.040658	0.439314	902	2	-3.9163	0.83176	0.83146	0.999999	6381	0	-3.9163
LmxM.26.1910.1	5	0.015744	0.059682	0.508323	903	3	-0.93101	0.44943	0.44937	0.999999	3433	0	-0.93101
LmxM.18.0330.1	6	0.015762	0.067116	0.537466	904	5	-0.95009	0.79714	0.7964	0.999999	6108	0	-0.95009
LmxM.17.0790.1	4	0.015785	0.051358	0.479889	905	3	-0.46549	0.84162	0.84196	0.999999	6451	0	-0.46549
LmxM.32.0010.1	6	0.015842	0.067374	0.538447	906	4	-1.1618	0.56544	0.56465	0.999999	4325	0	-1.1618
LmxM.08_29.0720.1	3	0.015934	0.041236	0.441636	907	2	-0.54045	0.87023	0.86993	0.999999	6675	0	-0.54045
LmxM.27.1030.1	6	0.015942	0.067661	0.540197	908	4	-2.285	0.4676	0.46635	0.999999	3579	0	-2.285
LmxM.36.1910.1	6	0.016081	0.06809	0.541617	909	5	-2.2923	0.96315	0.96294	0.999999	7407	0	-2.2923
LmxM.17.0500.1	6	0.016096	0.068144	0.541617	910	4	-1.3818	0.94756	0.94717	0.999999	7298	0	-1.3818
LmxM.02.0620.1	6	0.016118	0.068208	0.541617	911	5	-1.3677	0.97886	0.97891	0.999999	7547	0	-1.3677
LmxM.13.1190.1	6	0.016136	0.06826	0.541617	912	5	-0.61291	0.80455	0.80378	0.999999	6164	0	-0.61291
LmxM.34.3390.1	4	0.016191	0.052586	0.483571	913	3	-2.7313	0.28745	0.28694	0.999999	2202	0	-2.7313
LmxM.29.0920.1	6	0.0162	0.068449	0.541617	914	4	-2.0205	0.51514	0.51423	0.999999	3931	0	-2.0205
LmxM.29.2660.1	6	0.016238	0.068553	0.541617	915	4	-0.70183	0.84421	0.8437	0.999999	6472	0	-0.70183
LmxM.05.0890.1	6	0.01625	0.068606	0.541617	916	3	-0.034756	0.50175	0.50072	0.999999	3839	0	-0.034756
LmxM.14.0160.1	6	0.01625	0.068606	0.541617	917	2	0.09177	0.74	0.73937	0.999999	5680	0	0.09177
LmxM.27.0650.1	6	0.016256	0.068614	0.541617	918	3	-1.3811	0.36862	0.36763	0.999999	2827	0	-1.3811
LmxM.31.1970.1	6	0.016267	0.068638	0.541617	919	5	-1.9836	0.89222	0.8919	0.999999	6857	0	-1.9836
LmxM.26.1470.1	6	0.016345	0.06886	0.542672	920	4	-1.9077	0.87124	0.87089	0.999999	6685	0	-1.9077
LmxM.33.0560.1	6	0.016432	0.069139	0.544333	921	5	-1.7028	0.83423	0.8337	0.999999	6402	0	-1.7028
LmxM.23.0320.1	6	0.016459	0.069218	0.544412	922	4	-1.7454	0.16478	0.16419	0.999999	1290	1	-1.7454
LmxM.30.3150.1	6	0.016482	0.069294	0.544471	923	5	-0.78121	0.56093	0.56021	0.999999	4294	0	-0.78121
LmxM.20.0510.1	6	0.016573	0.069573	0.545596	924	5	-1.6845	0.53034	0.52956	0.999999	4049	0	-1.6845
LmxM.06.0750.1	6	0.016573	0.069575	0.545596	925	5	-1.0931	0.70576	0.70511	0.999999	5412	0	-1.0931
LmxM.32.2500.1	6	0.01663	0.06977	0.546551	926	4	-1.9934	0.747	0.74638	0.999999	5733	0	-1.9934
LmxM.22.1250.1	6	0.016654	0.069834	0.546551	927	5	-1.7053	0.91314	0.91282	0.999999	7015	0	-1.7053
LmxM.33.0940.1	6	0.016676	0.069914	0.546637	928	5	-2.038	0.93291	0.93248	0.999999	7179	0	-2.038
LmxM.34.0870.1	6	0.016743	0.070107	0.547244	929	4	-1.384	0.25536	0.25455	0.999999	1952	0	-1.384
LmxM.08.0210.1	6	0.016774	0.070198	0.547244	930	4	-1.3874	0.032946	0.042072	0.999999	300	1	-1.3874
LmxM.11.0560.1	6	0.016825	0.070326	0.547698	931	4	-2.0595	0.68153	0.68087	0.999999	5231	0	-2.0595
LmxM.09.1340.1-LmxM.17.1220.1-LmxM.19.0030.1-LmxM.19.0050.1	1	0.016843	0.016742	0.283902	932	1	-6.9935	0.98316	0.98322	0.999999	7602	0	-6.9935
LmxM.21.0140.1	6	0.016879	0.070473	0.548306	933	5	-1.5776	0.56816	0.56744	0.999999	4346	0	-1.5776
LmxM.14.1370.1	6	0.016922	0.070603	0.548778	934	4	-1.336	0.7433	0.74266	0.999999	5698	0	-1.336
LmxM.26.0500.1	6	0.016977	0.070785	0.549655	935	5	-0.99832	0.67502	0.67446	0.999999	5174	0	-0.99832
LmxM.22.0150.1	4	0.016984	0.054933	0.49225	936	4	-0.66427	0.98302	0.98319	0.999999	7601	0	-0.66427
LmxM.21.0320.1	6	0.017004	0.07088	0.549853	937	5	-1.4396	0.94054	0.94013	0.999999	7246	0	-1.4396
LmxM.08.0750.1	3	0.017131	0.044284	0.456381	938	3	-1.5368	0.98287	0.98269	0.999999	7598	0	-1.5368
LmxM.07.1050.1	6	0.017226	0.07148	0.552349	939	3	0.62161	0.012032	0.022416	0.999999	146	2	0.62161
LmxM.33.2540.1	6	0.017302	0.071709	0.552603	940	5	-1.7567	0.80858	0.80796	0.999999	6191	0	-1.7567
LmxM.30.1700.1	6	0.017325	0.071773	0.552603	941	3	-0.14236	0.44404	0.44267	0.999999	3385	0	-0.14236
LmxM.08_29.2730.1	2	0.017423	0.0327	0.396804	942	2	-2.2704	0.98258	0.98271	0.999999	7595	0	-2.2704
LmxM.29.3540.1	6	0.01744	0.072123	0.552603	943	5	-1.3756	0.45798	0.45672	0.999999	3499	0	-1.3756
LmxM.24.1660.1	6	0.017478	0.072233	0.552603	944	4	-1.0752	0.025075	0.035243	0.999999	244	1	-1.0752
LmxM.34.3100.1	6	0.017478	0.072233	0.552603	945	5	-0.56874	0.76762	0.76697	0.999999	5904	0	-0.56874
LmxM.10.0880.1	6	0.017482	0.072247	0.552603	946	4	-1.8588	0.88656	0.88619	0.999999	6804	0	-1.8588
LmxM.32.1730.1	6	0.017555	0.07246	0.552603	947	5	-1.1388	0.93262	0.9322	0.999999	7177	0	-1.1388
LmxM.30.0970.1	6	0.017564	0.072488	0.552603	948	5	-2.0861	0.54962	0.54885	0.999999	4191	0	-2.0861
LmxM.07.0720.1	6	0.017572	0.072511	0.552603	949	4	-1.4145	0.5738	0.57312	0.999999	4390	0	-1.4145
LmxM.09.0310.1	6	0.017576	0.07252	0.552603	950	4	-1.8983	0.94503	0.94458	0.999999	7274	0	-1.8983
LmxM.25.1160.1	6	0.017601	0.072601	0.552603	951	5	-1.4267	0.95283	0.95247	0.999999	7337	0	-1.4267
LmxM.36.4020.1	6	0.017642	0.072723	0.552603	952	5	-1.5481	0.51722	0.51635	0.999999	3946	0	-1.5481
LmxM.36.6650.1	4	0.017702	0.057059	0.500426	953	4	-2.4222	0.9823	0.98253	0.999999	7591	0	-2.4222
LmxM.28.2980.1	5	0.017711	0.066467	0.534959	954	5	-1.1823	0.98229	0.98232	0.999999	7590	0	-1.1823
LmxM.25.1170.1-LmxM.25.1180.1	7	0.01773	0.075847	0.564435	955	5	-1.7495	0.59189	0.59205	0.999999	4546	0	-1.7495
LmxM.14.0690.1	4	0.017739	0.057162	0.500426	956	2	-1.3894	0.71675	0.71692	0.999999	5513	0	-1.3894
LmxM.33.4610.1	6	0.017748	0.07304	0.552603	957	5	-2.2389	0.87283	0.87259	0.999999	6707	0	-2.2389
LmxM.36.4290.1	6	0.017761	0.073077	0.552603	958	4	-1.4721	0.14974	0.14936	0.999999	1173	1	-1.4721
LmxM.32.0585.1	6	0.017762	0.073078	0.552603	959	5	-1.8446	0.13366	0.134	0.999999	1034	1	-1.8446
LmxM.36.5350.1	6	0.017766	0.073085	0.552603	960	3	-1.1846	0.69844	0.69776	0.999999	5362	0	-1.1846
LmxM.24.1520.1	6	0.017837	0.073286	0.553377	961	4	-1.9236	0.47172	0.47044	0.999999	3613	0	-1.9236
LmxM.31.3710.1	4	0.017866	0.0575	0.501428	962	3	-2.9913	0.55718	0.557	0.999999	4261	0	-2.9913
LmxM.30.1080.1	6	0.01789	0.073442	0.553764	963	4	-1.8227	0.90458	0.90442	0.999999	6960	0	-1.8227
LmxM.13.0080.1	6	0.017901	0.073477	0.553764	964	3	-0.84114	0.71235	0.71171	0.999999	5477	0	-0.84114
LmxM.30.3145.1	2	0.017956	0.033645	0.404031	965	2	-2.9891	0.98204	0.98219	0.999999	7589	0	-2.9891
LmxM.10.0945.1	3	0.018031	0.04639	0.463554	966	3	-1.8689	0.98197	0.98179	0.999999	7588	0	-1.8689
LmxM.34.2560.1	6	0.018033	0.07387	0.554938	967	5	-1.0603	0.75171	0.75102	0.999999	5769	0	-1.0603
LmxM.33.0650.1	6	0.018048	0.073912	0.554938	968	3	-0.45812	0.0072077	0.013769	0.999999	97	1	-0.45812
LmxM.36.5080.1	6	0.018048	0.073912	0.554938	969	3	-0.78938	0.11485	0.11627	0.999999	896	1	-0.78938
LmxM.17.0050.1	6	0.018101	0.074093	0.55577	970	4	-1.4937	0.3826	0.38154	0.999999	2937	0	-1.4937
LmxM.12.0440.1	6	0.018248	0.074557	0.557997	971	4	-1.7401	0.6834	0.68276	0.999999	5251	0	-1.7401
LmxM.34.3750.1	6	0.018264	0.074601	0.557997	972	5	-1.8712	0.92502	0.92469	0.999999	7111	0	-1.8712
LmxM.32.0870.1	3	0.018285	0.047018	0.463554	973	3	-3.7355	0.92425	0.92393	0.999999	7104	0	-3.7355
LmxM.08_29.0330.1	2	0.018373	0.034406	0.409416	974	2	-2.0672	0.98163	0.9818	0.999999	7584	0	-2.0672
LmxM.08.0420.1	6	0.018425	0.075096	0.561173	975	3	-0.035052	0.86728	0.86688	0.999999	6649	0	-0.035052
LmxM.31.2240.1	6	0.018516	0.075347	0.562517	976	4	-0.75421	0.041058	0.049172	0.999999	360	1	-0.75421
LmxM.18.1160.1	1	0.018543	0.018444	0.301175	977	1	-7.6823	0.98146	0.98147	0.999999	7582	0	-7.6823
LmxM.19.1040.1	6	0.018573	0.075507	0.563179	978	4	-1.8387	0.71251	0.71189	0.999999	5478	0	-1.8387
LmxM.19.0270.1	6	0.018608	0.075617	0.563469	979	5	-1.5766	0.42348	0.42219	0.999999	3233	0	-1.5766
LmxM.32.1710.1	4	0.018764	0.060088	0.509057	980	4	-1.6851	0.97816	0.9783	0.999999	7537	0	-1.6851
LmxM.29.1040.1	3	0.018779	0.04825	0.469478	981	3	-3.0327	0.98122	0.98104	0.999999	7579	0	-3.0327
LmxM.05.0860.1	5	0.018807	0.070131	0.547244	982	5	-0.32301	0.98119	0.98125	0.999999	7578	0	-0.32301
LmxM.18.0900.1	6	0.018807	0.076153	0.565872	983	4	-1.0958	0.55321	0.55244	0.999999	4220	0	-1.0958
LmxM.28.2740.1-LmxM.28.2740a.1-LmxM.28.2750partial.1	4	0.018942	0.060629	0.511798	984	3	-1.9614	0.86929	0.86938	0.999999	6666	0	-1.9614
LmxM.27.1260.1	6	0.018954	0.076596	0.568261	985	4	-1.4161	0.84135	0.84083	0.999999	6447	0	-1.4161
LmxM.26.2450.1	2	0.018985	0.035451	0.415002	986	2	-3.9935	0.76646	0.76684	0.999999	5896	0	-3.9935
LmxM.08_29.0580.1	6	0.019047	0.076872	0.568261	987	5	-1.6453	0.85856	0.85815	0.999999	6584	0	-1.6453
LmxM.15.0360.1	6	0.019059	0.076904	0.568261	988	5	-0.65724	0.82428	0.82387	0.999999	6327	0	-0.65724
LmxM.11.1130.1-LmxM.11.1130partial.1	3	0.019071	0.048975	0.471554	989	3	-1.3481	0.98093	0.98073	0.999999	7573	0	-1.3481
LmxM.09.0720.1	4	0.019077	0.061008	0.513429	990	4	-1.5696	0.98092	0.98115	0.999999	7572	0	-1.5696
LmxM.26.1670.1-LmxM.26.1680.1-LmxM.26.1700.1-LmxM.26.1690.1	3	0.019082	0.049005	0.471554	991	3	-1.1124	0.98092	0.98072	0.999999	7571	0	-1.1124
LmxM.02.0370.1	6	0.019099	0.077035	0.568699	992	3	-0.82777	0.5515	0.55067	0.999999	4205	0	-0.82777
LmxM.29.1130.1	2	0.01913	0.03572	0.416868	993	2	-2.5642	0.98087	0.98105	0.999999	7570	0	-2.5642
LmxM.14.0750.1	6	0.019159	0.077247	0.569735	994	3	-1.3589	0.80157	0.80082	0.999999	6145	0	-1.3589
LmxM.34.1790.1	6	0.01925	0.077486	0.570962	995	4	-1.434	0.92947	0.92911	0.999999	7152	0	-1.434
LmxM.05.0350.1	5	0.019292	0.071697	0.552603	996	2	0.00065566	0.63911	0.63933	0.999999	4903	0	0.00065566
LmxM.31.0720.1	4	0.019336	0.061778	0.516822	997	4	-1.4705	0.98066	0.98088	0.999999	7569	0	-1.4705
LmxM.03.0530.1	6	0.019352	0.077776	0.572041	998	5	-1.6903	0.77386	0.77321	0.999999	5942	0	-1.6903
LmxM.19.1520.1	6	0.019396	0.077922	0.572503	999	4	-1.8905	0.013996	0.025478	0.999999	168	1	-1.8905
LmxM.19.1260.1	3	0.019404	0.049774	0.473902	1000	3	-2.5613	0.9806	0.98037	0.999999	7567	0	-2.5613
LmxM.13.1480.1	3	0.019425	0.049811	0.473902	1001	2	-3.6022	0.65923	0.659	0.999999	5050	0	-3.6022
LmxM.21.0110.1	3	0.019553	0.050123	0.474674	1002	3	-1.1514	0.98045	0.98021	0.999999	7564	0	-1.1514
LmxM.25.0960.1	6	0.01959	0.078462	0.574837	1003	5	-2.0281	0.49962	0.49861	0.999999	3818	0	-2.0281
LmxM.03.0640.1	6	0.019609	0.078519	0.574837	1004	4	-1.4067	0.75817	0.75739	0.999999	5821	0	-1.4067
LmxM.12.0030.1	6	0.019773	0.07903	0.576651	1005	4	-0.29088	0.36987	0.36883	0.999999	2839	0	-0.29088
LmxM.30.0860.1	6	0.019777	0.079038	0.576651	1006	5	-0.90864	0.41194	0.41084	0.999999	3147	0	-0.90864
LmxM.32.1410.1	6	0.019777	0.079038	0.576651	1007	5	-1.7068	0.87758	0.87733	0.999999	6737	0	-1.7068
LmxM.25.1310.1	4	0.019785	0.063093	0.521987	1008	4	-1.2344	0.98022	0.9804	0.999999	7562	0	-1.2344
LmxM.27.1280.1	6	0.019793	0.079088	0.576651	1009	5	-1.6133	0.82411	0.82371	0.999999	6325	0	-1.6133
LmxM.21.1100.1	6	0.019812	0.07915	0.576651	1010	3	-1.4187	0.29266	0.29169	0.999999	2240	0	-1.4187
LmxM.36.1590.1	6	0.019829	0.079202	0.576651	1011	4	-1.3563	0.86047	0.86005	0.999999	6596	0	-1.3563
LmxM.21.1060.1-LmxM.21.1070.1	2	0.019864	0.036991	0.422388	1012	2	-4.4676	0.94173	0.94199	0.999999	7253	0	-4.4676
LmxM.36.6020.1	5	0.019876	0.073618	0.5543	1013	5	-1.0468	0.97217	0.97222	0.999999	7479	0	-1.0468
LmxM.17.0150.1	4	0.019877	0.063379	0.521987	1014	3	-1.9788	0.38183	0.3814	0.999999	2932	0	-1.9788
LmxM.31.2090.1	3	0.019895	0.050965	0.47767	1015	3	-1.5643	0.98011	0.97986	0.999999	7560	0	-1.5643
LmxM.26.0260.1	6	0.019952	0.07958	0.578134	1016	5	-2.1041	0.44758	0.44623	0.999999	3420	0	-2.1041
LmxM.36.0460.1	6	0.019986	0.079676	0.578134	1017	5	-1.4943	0.72896	0.72818	0.999999	5600	0	-1.4943
LmxM.34.4590.1	6	0.020003	0.079728	0.578134	1018	5	-1.6673	0.25727	0.2564	0.999999	1969	0	-1.6673
LmxM.21.1510.1	6	0.020004	0.079729	0.578134	1019	2	0.20451	0.73223	0.73151	0.999999	5627	0	0.20451
LmxM.18.1210.1-LmxM.18.1220.1	6	0.020025	0.079815	0.578134	1020	4	-1.3986	0.45331	0.45209	0.999999	3464	0	-1.3986
LmxM.36.3190.1	6	0.020054	0.079916	0.578134	1021	4	-1.6628	0.055517	0.061969	0.999999	460	1	-1.6628
LmxM.31.2140.1	2	0.020085	0.037346	0.425224	1022	2	-2.2494	0.97991	0.98008	0.999999	7559	0	-2.2494
LmxM.36.6850.1	6	0.020167	0.080267	0.579584	1023	5	-1.3504	0.76508	0.7644	0.999999	5881	0	-1.3504
LmxM.28.0780.1	4	0.020225	0.064422	0.524362	1024	4	-1.6047	0.97978	0.97998	0.999999	7557	0	-1.6047
LmxM.33.4100.1	6	0.020268	0.080586	0.579584	1025	4	-1.6298	0.66198	0.66126	0.999999	5065	0	-1.6298
LmxM.34.2000.1	6	0.020272	0.080593	0.579584	1026	4	-2.0449	0.94171	0.94133	0.999999	7252	0	-2.0449
LmxM.30.0200.1	6	0.020297	0.080663	0.579584	1027	3	-0.088717	0.29573	0.29475	0.999999	2265	0	-0.088717
LmxM.36.1010.1	6	0.020315	0.080701	0.579584	1028	5	-1.5456	0.71154	0.7109	0.999999	5472	0	-1.5456
LmxM.02.0260.1	2	0.020334	0.037809	0.428649	1029	2	-2.256	0.97967	0.97983	0.999999	7555	0	-2.256
LmxM.34.4820.1	3	0.020422	0.052189	0.483193	1030	3	-2.3308	0.97958	0.97931	0.999999	7552	0	-2.3308
LmxM.12.0040.1	6	0.02054	0.081364	0.583295	1031	5	-1.1859	0.43142	0.43023	0.999999	3290	0	-1.1859
LmxM.21.0340.1	5	0.020556	0.075889	0.564435	1032	5	-0.55689	0.97944	0.97953	0.999999	7550	0	-0.55689
LmxM.32.0935.1	6	0.02059	0.081504	0.583521	1033	4	-1.9928	0.95961	0.95937	0.999999	7381	0	-1.9928
LmxM.31.0620.1	6	0.020672	0.081766	0.583549	1034	5	-1.6707	0.95263	0.95226	0.999999	7336	0	-1.6707
LmxM.22.1500.1	6	0.020673	0.081767	0.583549	1035	4	-1.9642	0.21234	0.21156	0.999999	1643	0	-1.9642
LmxM.28.1080.1	6	0.020746	0.081984	0.584536	1036	5	-1.1361	0.92997	0.92961	0.999999	7155	0	-1.1361
LmxM.36.2310.1	6	0.020764	0.082053	0.584536	1037	5	-1.5468	0.71655	0.71582	0.999999	5512	0	-1.5468
LmxM.34.4950.1	6	0.020816	0.08222	0.585202	1038	3	-1.1606	0.89032	0.89001	0.999999	6836	0	-1.1606
LmxM.16.1510.1	2	0.020946	0.038886	0.435149	1039	2	-2.3548	0.97905	0.97924	0.999999	7548	0	-2.3548
LmxM.24.0250.1	6	0.021041	0.082898	0.588873	1040	5	-1.8292	0.80065	0.79996	0.999999	6137	0	-1.8292
LmxM.27.1910.1	6	0.02119	0.083308	0.588873	1041	3	-0.88307	0.39921	0.39801	0.999999	3055	0	-0.88307
LmxM.36.4400.1	6	0.021221	0.083387	0.588873	1042	3	-0.37715	0.054791	0.061288	0.999999	454	1	-0.37715
LmxM.23.1280.1	6	0.021228	0.083408	0.588873	1043	5	-1.0476	0.33664	0.33591	0.999999	2572	0	-1.0476
LmxM.34.0900.1	6	0.021237	0.083437	0.588873	1044	4	-1.4846	0.033242	0.042328	0.999999	302	1	-1.4846
LmxM.19.1430.1	6	0.02125	0.083494	0.588873	1045	5	-1.4307	0.98101	0.98104	0.999999	7575	0	-1.4307
LmxM.18.1610.1	5	0.021292	0.07827	0.574079	1046	5	-1.6155	0.97871	0.97883	0.999999	7544	0	-1.6155
LmxM.31.3940.1	6	0.021316	0.083712	0.588873	1047	5	-1.7414	0.74413	0.74348	0.999999	5706	0	-1.7414
LmxM.17.1130.1	6	0.021337	0.083752	0.588873	1048	2	0.7011	0.59546	0.59471	0.999999	4578	0	0.7011
LmxM.28.0530.1	6	0.021416	0.084009	0.588873	1049	3	-1.2716	0.33339	0.33261	0.999999	2543	0	-1.2716
LmxM.16.1400.1	6	0.021419	0.084014	0.588873	1050	3	0.041188	0.80101	0.8003	0.999999	6140	0	0.041188
LmxM.06.1010.1	6	0.021419	0.084014	0.588873	1051	2	0.77394	0.18128	0.18043	0.999999	1421	0	0.77394
LmxM.29.1830.1	6	0.021434	0.084072	0.588873	1052	4	-1.7402	0.39372	0.39255	0.999999	3021	0	-1.7402
LmxM.08_29.0430.1	6	0.021472	0.084172	0.589052	1053	5	-0.57465	0.47038	0.4691	0.999999	3599	0	-0.57465
LmxM.31.3390.1	6	0.021555	0.084417	0.590252	1054	5	-1.5488	0.62636	0.62586	0.999999	4808	0	-1.5488
LmxM.29.1625.1	2	0.021571	0.03999	0.438385	1055	1	-2.9932	0.37094	0.37098	0.999999	2851	0	-2.9932
LmxM.28.0890.1	6	0.021609	0.084532	0.590534	1056	4	-1.9795	0.53196	0.53121	0.999999	4064	0	-1.9795
LmxM.13.1660.1	4	0.021737	0.068658	0.541617	1057	3	-1.301	0.70774	0.70784	0.999999	5436	0	-1.301
LmxM.32.3190.1	2	0.021743	0.040299	0.439314	1058	2	-4.8854	0.97826	0.97846	0.999999	7538	0	-4.8854
LmxM.33.0350.1	6	0.021805	0.085136	0.593186	1059	5	-1.1195	0.41972	0.4185	0.999999	3203	0	-1.1195
LmxM.33.3955.1	3	0.021929	0.055735	0.496054	1060	3	-3.4373	0.93218	0.93184	0.999999	7174	0	-3.4373
LmxM.21.1090.1	2	0.021938	0.04066	0.439314	1061	2	-3.8578	0.97806	0.97827	0.999999	7536	0	-3.8578
LmxM.32.0940.1	6	0.021944	0.085558	0.593485	1062	3	-1.1838	0.76669	0.76603	0.999999	5898	0	-1.1838
LmxM.17.1410.1	6	0.021948	0.085565	0.593485	1063	5	-0.77101	0.96596	0.96584	0.999999	7432	0	-0.77101
LmxM.32.2720.1	6	0.021971	0.085622	0.593485	1064	2	0.43636	0.50768	0.5066	0.999999	3882	0	0.43636
LmxM.08_29.0740.1	6	0.022003	0.085719	0.593485	1065	5	-1.2814	0.67657	0.676	0.999999	5186	0	-1.2814
LmxM.27.0520.1	6	0.022007	0.085729	0.593485	1066	4	-1.4093	0.88853	0.88818	0.999999	6822	0	-1.4093
LmxM.17.0040.1	6	0.022016	0.085747	0.593485	1067	2	0.65038	0.37018	0.36914	0.999999	2845	0	0.65038
LmxM.02.0580.1	6	0.022025	0.085777	0.593485	1068	5	-0.58471	0.83348	0.833	0.999999	6395	0	-0.58471
LmxM.27.1050.1	6	0.022063	0.085866	0.593581	1069	4	-1.0544	0.055807	0.06221	0.999999	463	1	-1.0544
LmxM.25.0620.1	6	0.022208	0.08633	0.595621	1070	5	-1.6271	0.70262	0.70199	0.999999	5383	0	-1.6271
LmxM.34.0310.1	6	0.022209	0.086334	0.595621	1071	5	-0.95912	0.24843	0.2476	0.999999	1901	0	-0.95912
LmxM.20.0090.1	6	0.02222	0.086386	0.595621	1072	4	-0.41974	0.82996	0.82948	0.999999	6364	0	-0.41974
LmxM.10.0950.1	6	0.022298	0.086644	0.595815	1073	2	0.41156	0.44739	0.44604	0.999999	3417	0	0.41156
LmxM.15.1440.1	6	0.022303	0.086667	0.595815	1074	3	-1.0787	0.27444	0.27368	0.999999	2100	0	-1.0787
LmxM.33.4070.1	6	0.022303	0.086667	0.595815	1075	5	-1.9081	0.983	0.98292	0.999999	7600	0	-1.9081
LmxM.30.1445.1-LmxM.30.1440c.1	7	0.022326	0.091541	0.607417	1076	6	-0.90245	0.79182	0.79229	0.999999	6063	0	-0.90245
LmxM.16.0440.1-LmxM.16.0480.1	6	0.022372	0.086873	0.595815	1077	4	-1.6232	0.24181	0.24093	0.999999	1861	0	-1.6232
LmxM.11.0980.1	6	0.02243	0.087032	0.595815	1078	5	-1.0214	0.84922	0.84881	0.999999	6509	0	-1.0214
LmxM.30.2890.1	6	0.022474	0.087162	0.595815	1079	5	-1.6919	0.96265	0.96246	0.999999	7402	0	-1.6919
LmxM.28.1270.1	6	0.022518	0.08731	0.595815	1080	5	-1.534	0.85871	0.85829	0.999999	6585	0	-1.534
LmxM.36.2880.1	6	0.02257	0.087456	0.595815	1081	3	-1.2847	0.89576	0.8955	0.999999	6882	0	-1.2847
LmxM.20.0250.1	6	0.022575	0.087473	0.595815	1082	5	-1.4305	0.44934	0.44801	0.999999	3431	0	-1.4305
LmxM.26.0980.1	6	0.022661	0.08768	0.595815	1083	5	-1.7195	0.49636	0.49529	0.999999	3787	0	-1.7195
LmxM.08_29.1380.1	6	0.022688	0.087747	0.595815	1084	4	-0.44972	0.92547	0.92514	0.999999	7115	0	-0.44972
LmxM.36.4760.1	6	0.022688	0.087747	0.595815	1085	3	-0.6152	0.68067	0.68006	0.999999	5222	0	-0.6152
LmxM.06.0970.1	6	0.022688	0.087747	0.595815	1086	4	-0.45171	0.3679	0.36695	0.999999	2823	0	-0.45171
LmxM.36.6100.1	6	0.022701	0.087783	0.595815	1087	5	-1.395	0.9452	0.94472	0.999999	7277	0	-1.395
LmxM.21.0800.1	6	0.02272	0.087841	0.595815	1088	3	-0.13817	0.88988	0.88957	0.999999	6834	0	-0.13817
LmxM.22.1330.1	12	0.022893	0.11518	0.679602	1089	9	-0.88492	0.82345	0.82375	0.999999	6316	0	-0.88492
LmxM.29.1770.1	1	0.022944	0.022899	0.327311	1090	1	-6.5923	0.97706	0.97703	0.999999	7528	0	-6.5923
LmxM.31.0730.1	3	0.022998	0.058292	0.503032	1091	2	-3.2351	0.68667	0.68661	0.999999	5277	0	-3.2351
LmxM.25.1360.1	6	0.023144	0.089133	0.602522	1092	4	-1.3772	0.58555	0.58487	0.999999	4482	0	-1.3772
LmxM.05.0630.1	6	0.023265	0.089463	0.60372	1093	4	-1.3615	0.87311	0.87286	0.999999	6711	0	-1.3615
LmxM.02.0200.1	6	0.023386	0.089822	0.604577	1094	4	-1.4246	0.79118	0.79055	0.999999	6060	0	-1.4246
LmxM.34.4690.1	6	0.023386	0.089822	0.604577	1095	5	-1.7286	0.0084174	0.015969	0.999999	112	1	-1.7286
LmxM.36.4900.1	6	0.023429	0.089958	0.604577	1096	4	-1.5059	0.48421	0.483	0.999999	3702	0	-1.5059
LmxM.32.1490.1	6	0.02352	0.090202	0.605343	1097	5	-0.92401	0.6667	0.66605	0.999999	5096	0	-0.92401
LmxM.36.1920.1	6	0.023567	0.090332	0.605343	1098	5	-0.83162	0.897	0.89675	0.999999	6896	0	-0.83162
LmxM.14.1420.1	6	0.023584	0.09039	0.605343	1099	5	-1.0907	0.65954	0.6588	0.999999	5052	0	-1.0907
LmxM.08_29.2610.1	6	0.023584	0.09039	0.605343	1100	4	-0.52887	0.92542	0.9251	0.999999	7114	0	-0.52887
LmxM.25.0550.1	6	0.023654	0.090617	0.605841	1101	5	-1.8045	0.82064	0.82016	0.999999	6296	0	-1.8045
LmxM.33.0040.1	6	0.023697	0.090739	0.606068	1102	4	-1.4883	0.61427	0.61367	0.999999	4707	0	-1.4883
LmxM.28.2170.1	6	0.023735	0.090864	0.606068	1103	3	-0.088709	0.173	0.17218	0.999999	1357	0	-0.088709
LmxM.23.0570.1	6	0.023753	0.09092	0.606068	1104	4	-1.6743	0.34625	0.34547	0.999999	2658	0	-1.6743
LmxM.16.0550.1	4	0.023764	0.074444	0.557873	1105	3	-2.3049	0.79229	0.79266	0.999999	6068	0	-2.3049
LmxM.25.1400.1	6	0.023841	0.091206	0.606712	1106	4	-1.598	0.85993	0.85951	0.999999	6593	0	-1.598
LmxM.27.2060.1	6	0.024019	0.091725	0.608125	1107	4	-1.1754	0.96318	0.96297	0.999999	7408	0	-1.1754
LmxM.06.1245.1	5	0.024158	0.087489	0.595815	1108	2	0.61133	0.62849	0.62884	0.999999	4829	0	0.61133
LmxM.10.0360.1-LmxM.10.0370.1-LmxM.10.0400.1	2	0.02416	0.044635	0.456381	1109	2	-2.8309	0.97584	0.97609	0.999999	7518	0	-2.8309
LmxM.28.0380.1	2	0.024199	0.044716	0.456381	1110	2	-2.5322	0.9758	0.97605	0.999999	7517	0	-2.5322
LmxM.21.0600.1	6	0.024267	0.092441	0.610832	1111	4	-1.5524	0.23599	0.23509	0.999999	1831	0	-1.5524
LmxM.21.0023.1	3	0.024387	0.061579	0.516822	1112	2	-3.2775	0.44728	0.44694	0.999999	3414	0	-3.2775
LmxM.25.2360.1	6	0.024414	0.092851	0.613034	1113	5	-1.106	0.96665	0.96653	0.999999	7439	0	-1.106
LmxM.36.6347.1	5	0.024416	0.088275	0.598249	1114	4	-0.49333	0.070414	0.072908	0.999999	572	1	-0.49333
LmxM.36.4320.1	6	0.024485	0.093051	0.613512	1115	5	-0.54303	0.85063	0.85026	0.999999	6521	0	-0.54303
LmxM.16.0410.1	6	0.024495	0.093078	0.613512	1116	3	-1.2213	0.79794	0.7972	0.999999	6117	0	-1.2213
LmxM.20.1110.1	6	0.02452	0.093161	0.613545	1117	5	-0.83431	0.89191	0.89156	0.999999	6851	0	-0.83431
LmxM.28.2400.1	4	0.024556	0.076706	0.568261	1118	4	-1.118	0.97544	0.97563	0.999999	7516	0	-1.118
LmxM.07.0350.1	6	0.024588	0.093383	0.613792	1119	4	-1.5046	0.5799	0.5792	0.999999	4430	0	-1.5046
LmxM.36.2130.1	6	0.024624	0.093466	0.613792	1120	4	-1.4688	0.96122	0.961	0.999999	7392	0	-1.4688
LmxM.13.1200.1	6	0.024632	0.093484	0.613792	1121	4	-0.18151	0.64666	0.6461	0.999999	4949	0	-0.18151
LmxM.30.3100.1	5	0.024642	0.089016	0.602285	1122	4	-0.64286	0.89965	0.90029	0.999999	6919	0	-0.64286
LmxM.01.0450.1	6	0.024845	0.094068	0.61594	1123	5	-1.2436	0.71062	0.70997	0.999999	5464	0	-1.2436
LmxM.30.2210.1	5	0.024873	0.089775	0.604577	1124	5	-0.56922	0.97513	0.97527	0.999999	7511	0	-0.56922
LmxM.13.1360.1	6	0.02488	0.09416	0.616037	1125	5	-1.3704	0.82101	0.82051	0.999999	6301	0	-1.3704
LmxM.01.0160.1	4	0.024927	0.07772	0.572041	1126	2	-1.3129	0.15876	0.15818	0.999999	1252	0	-1.3129
LmxM.09.0100.1	6	0.025001	0.0945	0.617255	1127	3	-0.20548	0.679	0.67835	0.999999	5209	0	-0.20548
LmxM.34.3090.1	6	0.025001	0.094502	0.617255	1128	5	-2.0424	0.58086	0.58021	0.999999	4445	0	-2.0424
LmxM.36.1650.1	1	0.025024	0.025001	0.342207	1129	1	-7.4971	0.97498	0.9749	0.999999	7508	0	-7.4971
LmxM.25.0180.1	6	0.025113	0.094815	0.618792	1130	4	-1.4981	0.7678	0.76716	0.999999	5905	0	-1.4981
LmxM.24.1210.1	6	0.025184	0.095027	0.619666	1131	5	-1.9584	0.52652	0.52567	0.999999	4022	0	-1.9584
LmxM.24.1890.1	6	0.025277	0.095295	0.620905	1132	5	-1.3803	0.39497	0.39372	0.999999	3027	0	-1.3803
LmxM.28.1720.1	6	0.025389	0.095615	0.622475	1133	5	-1.3259	0.17896	0.1781	0.999999	1399	0	-1.3259
LmxM.27.0580.1	6	0.025433	0.095731	0.62272	1134	3	-0.014604	0.0064511	0.012351	0.999999	87	1	-0.014604
LmxM.04.0090.1	6	0.025462	0.09582	0.622787	1135	4	-1.2314	0.93933	0.93887	0.999999	7235	0	-1.2314
LmxM.11.1360.1	6	0.025513	0.095976	0.622787	1136	4	-1.1285	0.052756	0.059455	0.999999	439	1	-1.1285
LmxM.24.0210.1	2	0.025535	0.047079	0.463554	1137	2	-1.9383	0.97447	0.97474	0.999999	7504	0	-1.9383
LmxM.06.0550.1	6	0.025597	0.096208	0.62287	1138	2	0.25731	0.64672	0.64617	0.999999	4950	0	0.25731
LmxM.05.0590.1	6	0.025603	0.096225	0.62287	1139	4	-1.7588	0.83443	0.83392	0.999999	6403	0	-1.7588
LmxM.31.1802.1	2	0.025606	0.047204	0.463554	1140	1	-3.9048	0.74071	0.74117	0.999999	5682	0	-3.9048
LmxM.20.0680.1	5	0.025622	0.092209	0.609806	1141	5	-0.79322	0.97438	0.97445	0.999999	7502	0	-0.79322
LmxM.28.0550.1	6	0.025668	0.096423	0.623645	1142	4	-1.8108	0.72337	0.72258	0.999999	5552	0	-1.8108
LmxM.10.0870.1-LmxM.10.0970.1-LmxM.10.0990.1-LmxM.16.0570.1-LmxM.16.0575.1-LmxM.16.0600.1-LmxM.16.0610.1	1	0.02576	0.025741	0.349798	1143	1	-7.4798	0.97424	0.97416	0.999999	7498	0	-7.4798
LmxM.29.0210.1	4	0.025774	0.080189	0.579582	1144	4	-2.2264	0.97423	0.97441	0.999999	7497	0	-2.2264
LmxM.20.0810.1	6	0.025795	0.096765	0.62433	1145	4	-0.30759	0.47315	0.47188	0.999999	3625	0	-0.30759
LmxM.16.1610.1	4	0.025873	0.080495	0.579584	1146	2	0.069851	0.80584	0.80634	0.999999	6175	0	0.069851
LmxM.26.2200.1	6	0.025907	0.097075	0.62547	1147	5	-1.8888	0.79645	0.7957	0.999999	6104	0	-1.8888
LmxM.30.2390.1	6	0.025917	0.097099	0.62547	1148	4	-1.4535	0.83915	0.83866	0.999999	6436	0	-1.4535
LmxM.24.1920.1	6	0.02607	0.097528	0.627725	1149	5	-1.6262	0.96896	0.96882	0.999999	7451	0	-1.6262
LmxM.32.2140.1	6	0.026104	0.097616	0.627778	1150	5	-1.2561	0.73975	0.73912	0.999999	5677	0	-1.2561
LmxM.36.0530.1	2	0.026155	0.048105	0.469478	1151	2	-1.8332	0.97385	0.97415	0.999999	7492	0	-1.8332
LmxM.05.0580.1	6	0.026189	0.097871	0.628257	1152	4	-1.3974	0.61372	0.6131	0.999999	4702	0	-1.3974
LmxM.22.1380.1	6	0.026204	0.097914	0.628257	1153	5	-1.198	0.26484	0.26411	0.999999	2023	0	-1.198
LmxM.34.2930.1	4	0.026232	0.081563	0.583521	1154	3	-2.546	0.76215	0.76249	0.999999	5861	0	-2.546
LmxM.20.0040.1	4	0.02625	0.081616	0.583521	1155	2	-1.8622	0.37793	0.37746	0.999999	2903	0	-1.8622
LmxM.30.0370.1	6	0.026273	0.098131	0.628545	1156	4	-1.7492	0.90025	0.90008	0.999999	6927	0	-1.7492
LmxM.25.2290.1	6	0.026386	0.098418	0.629003	1157	5	-0.68583	0.97213	0.97202	0.999999	7478	0	-0.68583
LmxM.34.1810.1	6	0.026389	0.098428	0.629003	1158	5	-1.5332	0.97043	0.97027	0.999999	7467	0	-1.5332
LmxM.26.0740.1	6	0.026421	0.098525	0.629003	1159	4	-1.3189	0.90005	0.89988	0.999999	6924	0	-1.3189
LmxM.22.0170.1	6	0.026439	0.098599	0.629003	1160	5	-1.281	0.97609	0.97598	0.999999	7520	0	-1.281
LmxM.34.4510.1	2	0.026509	0.048748	0.471467	1161	2	-1.8577	0.97349	0.97379	0.999999	7488	0	-1.8577
LmxM.35.2500.1	6	0.026541	0.098877	0.630272	1162	4	-0.83965	0.10934	0.11103	0.999999	858	1	-0.83965
LmxM.36.1880.1	6	0.026701	0.09934	0.631487	1163	5	-1.8591	0.93914	0.93869	0.999999	7233	0	-1.8591
LmxM.25.0300.1	6	0.026718	0.099386	0.631487	1164	5	-1.2664	0.89716	0.89692	0.999999	6898	0	-1.2664
LmxM.33.4340.1	2	0.026907	0.049497	0.472692	1165	2	-4.4911	0.97309	0.97337	0.999999	7487	0	-4.4911
LmxM.36.5160.1	6	0.026925	0.099967	0.632368	1166	3	0.10068	0.15226	0.15188	0.999999	1200	1	0.10068
LmxM.26.2540.1	6	0.026957	0.10005	0.632368	1167	5	-0.82199	0.85057	0.8502	0.999999	6520	0	-0.82199
LmxM.36.1540.1	6	0.026982	0.10014	0.632368	1168	4	-0.53334	0.1504	0.15006	0.999999	1181	1	-0.53334
LmxM.31.2900.1	6	0.026991	0.10016	0.632368	1169	5	-0.97901	0.2693	0.26851	0.999999	2059	0	-0.97901
LmxM.20.0230.1	6	0.027066	0.10038	0.633039	1170	4	-1.8686	0.52044	0.5196	0.999999	3974	0	-1.8686
LmxM.36.0200.1	4	0.027077	0.083957	0.588873	1171	4	-1.0534	0.97292	0.97308	0.999999	7485	0	-1.0534
LmxM.27.1380.1-LmxM.27.1380a.1-LmxM.27.1390.1	2	0.027098	0.049862	0.473902	1172	2	-4.5724	0.9729	0.97317	0.999999	7484	0	-4.5724
LmxM.15.0270.1	6	0.027105	0.10048	0.633039	1173	3	-0.78924	0.77988	0.77914	0.999999	5980	0	-0.78924
LmxM.23.1025.1	6	0.027145	0.10059	0.633039	1174	4	-1.3426	0.12034	0.1215	0.999999	939	1	-1.3426
LmxM.33.2490.1	6	0.027282	0.10095	0.634836	1175	3	-0.87536	0.49868	0.49764	0.999999	3809	0	-0.87536
LmxM.14.0440.1	5	0.027407	0.097928	0.628257	1176	2	0.30065	0.90854	0.90916	0.999999	6983	0	0.30065
LmxM.08_29.0885.1	6	0.027436	0.10139	0.637062	1177	4	-1.249	0.93571	0.93533	0.999999	7204	0	-1.249
LmxM.32.3270.1	5	0.027585	0.098495	0.629003	1178	4	-1.0543	0.4155	0.41551	0.999999	3169	0	-1.0543
LmxM.21.0100.1	6	0.027655	0.10201	0.640138	1179	4	-1.332	0.0058454	0.011227	0.999999	82	1	-1.332
LmxM.34.1945.1	5	0.027775	0.099068	0.630476	1180	4	-0.60182	0.76334	0.76379	0.999999	5869	0	-0.60182
LmxM.34.5280.1	5	0.027906	0.099497	0.631687	1181	4	-0.83283	0.56803	0.56814	0.999999	4342	0	-0.83283
LmxM.28.0430.1	6	0.028009	0.10298	0.644005	1182	4	-1.5703	0.29003	0.28901	0.999999	2218	0	-1.5703
LmxM.31.2050.1	2	0.028109	0.051627	0.480878	1183	2	-3.9484	0.93452	0.93497	0.999999	7191	0	-3.9484
LmxM.16.0140.1	4	0.028266	0.087292	0.595815	1184	3	-1.4824	0.86539	0.86537	0.999999	6632	0	-1.4824
LmxM.27.0660.1	6	0.028299	0.10379	0.647569	1185	5	-0.53986	0.078785	0.082733	0.999999	627	1	-0.53986
LmxM.01.0600.1	6	0.028389	0.10405	0.648146	1186	4	-1.6303	0.68821	0.68762	0.999999	5291	0	-1.6303
LmxM.24.2010.1	6	0.028423	0.10417	0.648383	1187	4	-0.60743	0.58636	0.58562	0.999999	4490	0	-0.60743
LmxM.36.0480.1	6	0.028511	0.10444	0.648865	1188	5	-1.3248	0.93487	0.93443	0.999999	7198	0	-1.3248
LmxM.22.1200.1	3	0.028527	0.071294	0.551449	1189	3	-1.2811	0.97147	0.97123	0.999999	7474	0	-1.2811
LmxM.13.0670.1	6	0.028593	0.10464	0.648865	1190	5	-0.70023	0.81775	0.8173	0.999999	6277	0	-0.70023
LmxM.31.2510.1	6	0.028643	0.10478	0.648865	1191	4	-1.4737	0.072084	0.076478	0.999999	586	1	-1.4737
LmxM.32.2810.1	6	0.02872	0.10502	0.648865	1192	4	-1.5075	0.92278	0.92243	0.999999	7091	0	-1.5075
LmxM.26.0590.1	6	0.028745	0.1051	0.648865	1193	4	-1.43	0.26023	0.25944	0.999999	1990	0	-1.43
LmxM.31.1870.1	6	0.028817	0.10531	0.648865	1194	5	-1.3358	0.36997	0.36894	0.999999	2841	0	-1.3358
LmxM.34.2910.1	1	0.028854	0.028814	0.369816	1195	1	-7.3994	0.97115	0.97112	0.999999	7472	0	-7.3994
LmxM.19.1250.1	3	0.028866	0.07212	0.552603	1196	3	-0.82943	0.97113	0.97087	0.999999	7471	0	-0.82943
LmxM.29.0580.1	6	0.02899	0.10578	0.650988	1197	5	-1.4397	0.52937	0.52854	0.999999	4042	0	-1.4397
LmxM.08_29.2040.1	6	0.029033	0.10591	0.650988	1198	5	-0.35391	0.96687	0.96673	0.999999	7441	0	-0.35391
LmxM.15.0020.1	6	0.02907	0.10603	0.650988	1199	5	-1.3777	0.43474	0.4335	0.999999	3315	0	-1.3777
LmxM.13.0720.1	5	0.029081	0.10321	0.644964	1200	3	-0.9543	0.053422	0.057229	0.999999	443	1	-0.9543
LmxM.23.1250.1	6	0.029083	0.10606	0.650988	1201	5	-0.9963	0.58956	0.58886	0.999999	4522	0	-0.9963
LmxM.24.1640.1	6	0.029124	0.10616	0.651059	1202	5	-0.85204	0.92581	0.92551	0.999999	7119	0	-0.85204
LmxM.21.0780.1	6	0.029304	0.10662	0.65337	1203	5	-1.3345	0.79734	0.7966	0.999999	6110	0	-1.3345
LmxM.08_29.2210.1	6	0.029467	0.10709	0.655738	1204	4	-1.1316	0.89666	0.8964	0.999999	6891	0	-1.1316
LmxM.31.2320.1	5	0.029746	0.10527	0.648865	1205	4	-0.9094	0.27066	0.27055	0.999999	2073	0	-0.9094
LmxM.09.0891.1-LmxM.30.1900.1-LmxM.30.2030.1	4	0.029747	0.091426	0.607417	1206	3	-2.434	0.90295	0.90278	0.999999	6943	0	-2.434
LmxM.32.2730.1	6	0.029943	0.10837	0.662059	1207	4	-1.6844	0.61241	0.61178	0.999999	4690	0	-1.6844
LmxM.28.0970.1	2	0.029951	0.054823	0.492165	1208	2	-2.0758	0.97005	0.97031	0.999999	7465	0	-2.0758
LmxM.10.0070.1-LmxM.33.2470.1	2	0.03003	0.054956	0.49225	1209	2	-3.4707	0.96997	0.97023	0.999999	7464	0	-3.4707
LmxM.25.1590.1	6	0.030038	0.10861	0.662542	1210	5	-1.4174	0.88281	0.88247	0.999999	6770	0	-1.4174
LmxM.01.0650.1	6	0.030078	0.10874	0.662542	1211	5	-1.1702	0.8713	0.87095	0.999999	6687	0	-1.1702
LmxM.34.3410.1	6	0.030081	0.10874	0.662542	1212	3	-0.85685	0.36153	0.36066	0.999999	2769	0	-0.85685
LmxM.11.0590.1	6	0.030096	0.10878	0.662542	1213	5	-1.1083	0.97747	0.97744	0.999999	7531	0	-1.1083
LmxM.22.0990.1	6	0.030163	0.10896	0.663006	1214	3	-0.86556	0.53655	0.53602	0.999999	4106	0	-0.86556
LmxM.30.2980.1	6	0.030182	0.10903	0.663006	1215	2	0.10323	0.50726	0.50616	0.999999	3879	0	0.10323
LmxM.25.1690.1	6	0.030316	0.10941	0.664325	1216	3	-0.62633	0.67305	0.67246	0.999999	5164	0	-0.62633
LmxM.28.0360.1	6	0.030317	0.10941	0.664325	1217	5	-1.3398	0.87253	0.87226	0.999999	6703	0	-1.3398
LmxM.11.1010.1	6	0.030391	0.10961	0.665013	1218	5	-1.1672	0.54581	0.54507	0.999999	4165	0	-1.1672
LmxM.33.3800.1	5	0.03043	0.1074	0.657126	1219	5	-0.52072	0.96957	0.96955	0.999999	7458	0	-0.52072
LmxM.34.2050.1	2	0.03048	0.055756	0.496054	1220	2	-2.2046	0.96952	0.96976	0.999999	7456	0	-2.2046
LmxM.02.0150.1	6	0.030482	0.10984	0.665728	1221	3	-0.25367	0.66542	0.66473	0.999999	5088	0	-0.25367
LmxM.36.4280.1	6	0.030497	0.10989	0.665728	1222	4	-1.8936	0.19115	0.19034	0.999999	1492	0	-1.8936
LmxM.27.2600.1	4	0.030576	0.093724	0.614201	1223	3	-1.5931	0.69603	0.69615	0.999999	5346	0	-1.5931
LmxM.07.0870.1	6	0.030669	0.11037	0.668113	1224	4	-1.7257	0.93507	0.93465	0.999999	7200	0	-1.7257
LmxM.33.0210.1	5	0.030734	0.1083	0.662059	1225	3	-0.50359	0.55425	0.55457	0.999999	4231	0	-0.50359
LmxM.33.3090.1	6	0.030757	0.1106	0.668366	1226	5	-1.1803	0.57425	0.57358	0.999999	4394	0	-1.1803
LmxM.36.5310.1	6	0.030798	0.11074	0.668366	1227	3	-0.095918	0.55809	0.55734	0.999999	4269	0	-0.095918
LmxM.18.1100.1	2	0.030911	0.05647	0.499046	1228	2	-3.3662	0.96909	0.96935	0.999999	7454	0	-3.3662
LmxM.21.0660.1	2	0.031032	0.056707	0.499051	1229	2	-4.4693	0.96897	0.96922	0.999999	7452	0	-4.4693
LmxM.36.6290.1-LmxM.36.6300.1	2	0.031041	0.056722	0.499051	1230	2	-2.5445	0.96896	0.96921	0.999999	7450	0	-2.5445
LmxM.23.1470.1	6	0.031115	0.11161	0.672048	1231	3	-0.66565	0.41165	0.4105	0.999999	3145	0	-0.66565
LmxM.19.0220.1	6	0.031133	0.11166	0.672048	1232	5	-1.1652	0.64531	0.64473	0.999999	4941	0	-1.1652
LmxM.33.0900.1	6	0.031146	0.1117	0.672048	1233	5	-0.58333	0.029834	0.039416	0.999999	271	1	-0.58333
LmxM.34.2240.1	6	0.031247	0.11197	0.672327	1234	4	-1.2785	0.51854	0.51762	0.999999	3955	0	-1.2785
LmxM.25.1390.1	2	0.031257	0.057095	0.500426	1235	2	-3.8809	0.76701	0.76741	0.999999	5902	0	-3.8809
LmxM.29.1030.1	3	0.031344	0.077983	0.572503	1236	2	-2.8363	0.50871	0.50845	0.999999	3887	0	-2.8363
LmxM.14.0670.1	6	0.031554	0.11281	0.6749	1237	5	-1.4578	0.97671	0.97661	0.999999	7525	0	-1.4578
LmxM.01.0320.1	6	0.031587	0.11293	0.6749	1238	3	-0.39294	0.88573	0.88539	0.999999	6796	0	-0.39294
LmxM.16.1230.1	6	0.031596	0.11295	0.6749	1239	3	-0.9985	0.23124	0.23038	0.999999	1789	0	-0.9985
LmxM.07.0040.1	2	0.031597	0.057714	0.501428	1240	2	-1.6252	0.9684	0.96865	0.999999	7446	0	-1.6252
LmxM.16.0640.1	6	0.031613	0.113	0.6749	1241	5	-0.40108	0.95103	0.95063	0.999999	7322	0	-0.40108
LmxM.15.0670.1	6	0.031637	0.11306	0.6749	1242	4	-1.1834	0.94978	0.94938	0.999999	7315	0	-1.1834
LmxM.21.1740.1	6	0.031697	0.11319	0.6749	1243	3	-1.2512	0.87019	0.86986	0.999999	6674	0	-1.2512
LmxM.22.0720.1-LmxM.22.0820.1	12	0.031819	0.14726	0.764826	1244	8	-0.82942	0.18327	0.19328	0.999999	1434	1	-0.82942
LmxM.08_29.0140.1	6	0.031846	0.11362	0.675913	1245	5	-1.2557	0.86266	0.86219	0.999999	6615	0	-1.2557
LmxM.28.2200.1	6	0.032049	0.11417	0.676581	1246	4	-1.4932	0.31405	0.31317	0.999999	2403	0	-1.4932
LmxM.07.1130.1	6	0.032058	0.1142	0.676581	1247	2	0.41712	0.79677	0.79603	0.999999	6106	0	0.41712
LmxM.18.1660.1	6	0.032062	0.11421	0.676581	1248	5	-1.1402	0.50438	0.50333	0.999999	3860	0	-1.1402
Non-target-70	5	0.032063	0.1118	0.672168	1249	4	-0.83377	0.26383	0.26372	0.999999	2014	0	-0.83377
LmxM.33.0100.1	6	0.032153	0.11447	0.677413	1250	3	-0.36579	0.9506	0.9502	0.999999	7319	0	-0.36579
LmxM.34.0700.1	3	0.032181	0.079895	0.578134	1251	2	-1.1475	0.71974	0.71964	0.999999	5531	0	-1.1475
LmxM.12.1100.1	6	0.032223	0.11469	0.677702	1252	5	-0.49508	0.97619	0.97609	0.999999	7521	0	-0.49508
LmxM.15.0590.1	6	0.032429	0.11527	0.679656	1253	5	-0.89427	0.91449	0.91415	0.999999	7030	0	-0.89427
LmxM.36.5890.1	6	0.032522	0.11555	0.680484	1254	4	-1.4902	0.74369	0.74307	0.999999	5702	0	-1.4902
LmxM.22.1370.1	6	0.032539	0.11559	0.680484	1255	3	-0.20133	0.0010558	0.0025021	0.620514	31	2	-0.20133
LmxM.29.0740.1	1	0.032545	0.032628	0.396532	1256	1	-7.2846	0.96745	0.96755	0.999999	7444	0	-7.2846
LmxM.08_29.1990.1	6	0.03265	0.11588	0.681214	1257	5	-0.71425	0.87831	0.87805	0.999999	6743	0	-0.71425
LmxM.03.0150.1	5	0.032954	0.11404	0.676581	1258	4	-1.2748	0.035936	0.041207	0.999999	320	1	-1.2748
LmxM.08_29.2440.1	6	0.032966	0.11678	0.684246	1259	4	-1.1958	0.50107	0.50003	0.999999	3831	0	-1.1958
LmxM.31.2230.1	6	0.032972	0.1168	0.684246	1260	3	0.059996	0.74857	0.74794	0.999999	5746	0	0.059996
LmxM.10.1190.1	6	0.032985	0.11683	0.684246	1261	4	-1.0664	0.47778	0.47656	0.999999	3660	0	-1.0664
LmxM.30.1650.1	2	0.033001	0.060226	0.509057	1262	2	-3.5585	0.967	0.96729	0.999999	7442	0	-3.5585
LmxM.36.3260.1	2	0.033004	0.060229	0.509057	1263	2	-4.4804	0.94037	0.9406	0.999999	7245	0	-4.4804
LmxM.34.3580.1	6	0.033102	0.11715	0.685596	1264	5	-0.92017	0.98194	0.98195	0.999999	7587	0	-0.92017
LmxM.34.2760.1	6	0.033292	0.11767	0.687641	1265	3	-0.88348	0.28682	0.28581	0.999999	2196	0	-0.88348
LmxM.33.2520.1	6	0.033447	0.11812	0.688602	1266	5	-1.2334	0.74732	0.74668	0.999999	5735	0	-1.2334
LmxM.19.1550.1	6	0.033464	0.11816	0.688602	1267	4	-0.52276	0.65615	0.65551	0.999999	5024	0	-0.52276
LmxM.31.0930.1	6	0.033471	0.11818	0.688602	1268	4	-0.27523	0.17909	0.17824	0.999999	1400	0	-0.27523
LmxM.04.0820.1	6	0.033502	0.11827	0.688606	1269	3	0.29578	0.3348	0.33405	0.999999	2556	0	0.29578
LmxM.27.0200.1	3	0.033669	0.083344	0.588873	1270	2	-2.6266	0.21231	0.21202	0.999999	1642	0	-2.6266
LmxM.25.1280.1	6	0.033674	0.11871	0.690649	1271	5	-0.78126	0.70428	0.70359	0.999999	5399	0	-0.78126
LmxM.34.3540.1	3	0.033707	0.08342	0.588873	1272	3	-0.64747	0.93002	0.92962	0.999999	7156	0	-0.64747
LmxM.09.1350.1	3	0.033707	0.08342	0.588873	1273	2	-1.038	0.76024	0.75996	0.999999	5841	0	-1.038
LmxM.29.2160.1	6	0.033967	0.11952	0.694857	1274	3	-0.99246	0.70184	0.70125	0.999999	5379	0	-0.99246
LmxM.22.1450.1	2	0.034002	0.061998	0.516822	1275	2	-3.93	0.78651	0.78696	0.999999	6028	0	-3.93
LmxM.18.1200.1	5	0.034311	0.11726	0.685733	1276	4	-1.2362	0.66673	0.66702	0.999999	5097	0	-1.2362
LmxM.29.0490.1	6	0.034431	0.1208	0.700221	1277	2	0.1885	0.42636	0.42512	0.999999	3249	0	0.1885
LmxM.25.0480.1	6	0.034478	0.12093	0.700221	1278	3	-0.30396	0.33328	0.33249	0.999999	2542	0	-0.30396
LmxM.18.1130.1	2	0.034539	0.062941	0.521399	1279	2	-4.3822	0.96546	0.96572	0.999999	7430	0	-4.3822
LmxM.22.1530.1	6	0.034541	0.12112	0.700221	1280	4	-1.3333	0.78903	0.78841	0.999999	6038	0	-1.3333
LmxM.31.0610.1	4	0.034566	0.10442	0.648865	1281	3	-2.1235	0.47043	0.4703	0.999999	3600	0	-2.1235
LmxM.36.4680.1	6	0.034572	0.12121	0.700221	1282	4	-1.3546	0.97151	0.97139	0.999999	7476	0	-1.3546
LmxM.09.0020.1	6	0.03458	0.12123	0.700221	1283	4	-1.3894	0.93452	0.93409	0.999999	7192	0	-1.3894
LmxM.28.1420.1	6	0.034676	0.12148	0.70049	1284	5	-0.98601	0.81026	0.80965	0.999999	6202	0	-0.98601
LmxM.30.0090.1	6	0.034758	0.12171	0.70049	1285	5	-1.3319	0.38464	0.38351	0.999999	2949	0	-1.3319
LmxM.36.2110.1	4	0.034765	0.10491	0.648865	1286	4	-1.5301	0.96524	0.96533	0.999999	7429	0	-1.5301
LmxM.33.0070.1	4	0.034797	0.10498	0.648865	1287	4	-0.68852	0.9652	0.96531	0.999999	7428	0	-0.68852
LmxM.22.1600.1	6	0.034809	0.12184	0.70049	1288	5	-1.5836	0.85734	0.8569	0.999999	6575	0	-1.5836
LmxM.08_29.0960.1	6	0.03482	0.12188	0.70049	1289	5	-0.7471	0.41018	0.40903	0.999999	3129	0	-0.7471
LmxM.31.0960.1	1	0.034854	0.034931	0.411906	1290	1	-7.1921	0.96515	0.96526	0.999999	7427	0	-7.1921
LmxM.31.3555.1	2	0.034861	0.063461	0.521987	1291	2	-1.6841	0.96514	0.96542	0.999999	7425	0	-1.6841
LmxM.33.0815.1	2	0.034861	0.063461	0.521987	1292	2	-1.6359	0.96514	0.96542	0.999999	7426	0	-1.6359
LmxM.30.1490.1	6	0.034897	0.12207	0.70049	1293	4	-1.4655	0.33252	0.3317	0.999999	2538	0	-1.4655
LmxM.26.1020.1	6	0.034997	0.12235	0.701051	1294	5	-0.78781	0.78173	0.78103	0.999999	5993	0	-0.78781
LmxM.28.3010.1	8	0.035163	0.14291	0.751593	1295	6	-0.78988	0.21999	0.22043	0.999999	1694	1	-0.78988
LmxM.09.0750.1	6	0.035226	0.12297	0.703373	1296	5	-1.0771	0.88088	0.88058	0.999999	6762	0	-1.0771
LmxM.07.0470.1	6	0.035241	0.12302	0.703373	1297	5	-1.0284	0.9487	0.94831	0.999999	7304	0	-1.0284
LmxM.21.1030.1	6	0.035373	0.12338	0.704927	1298	5	-0.64442	0.85734	0.8569	0.999999	6574	0	-0.64442
LmxM.36.4360.1	6	0.035457	0.12359	0.705178	1299	3	-1.114	0.78258	0.78192	0.999999	6001	0	-1.114
LmxM.33.1440.1	6	0.03553	0.12379	0.705178	1300	5	-0.5679	0.55185	0.55105	0.999999	4206	0	-0.5679
LmxM.10.0690.1	6	0.035541	0.12381	0.705178	1301	5	-0.9643	0.78622	0.78571	0.999999	6026	0	-0.9643
LmxM.15.0780.1	6	0.035591	0.12397	0.705178	1302	4	-1.4153	0.24109	0.24019	0.999999	1855	0	-1.4153
LmxM.21.1540.1	6	0.035607	0.12402	0.705178	1303	1	0.27659	0.80432	0.80354	0.999999	6163	0	0.27659
LmxM.34.5060.1	6	0.035654	0.12413	0.705178	1304	4	-1.6067	0.24687	0.24602	0.999999	1890	0	-1.6067
LmxM.09.1180.1	6	0.035654	0.12413	0.705178	1305	4	-1.2739	0.80109	0.80038	0.999999	6141	0	-1.2739
LmxM.27.0170.1	5	0.035659	0.1204	0.69899	1306	4	-1.1769	0.71131	0.71189	0.999999	5469	0	-1.1769
LmxM.26.1340.1	6	0.03577	0.12441	0.706232	1307	3	-0.685	0.13122	0.13169	0.999999	1011	1	-0.685
LmxM.10.1130.1	6	0.035968	0.12494	0.708248	1308	4	-1.431	0.68948	0.68887	0.999999	5301	0	-1.431
LmxM.31.1110.1	6	0.036058	0.12518	0.708248	1309	4	-1.2422	0.70212	0.70151	0.999999	5381	0	-1.2422
LmxM.32.0090.1	6	0.036107	0.12533	0.708248	1310	5	-0.51943	0.57227	0.57158	0.999999	4373	0	-0.51943
LmxM.27.0710.1	6	0.036112	0.12535	0.708248	1311	4	-1.2568	0.46868	0.4674	0.999999	3585	0	-1.2568
LmxM.31.0970.1	6	0.036134	0.12539	0.708248	1312	5	-0.58364	0.43209	0.43085	0.999999	3296	0	-0.58364
LmxM.23.0630.1	6	0.036141	0.12541	0.708248	1313	5	-0.49961	0.41458	0.41346	0.999999	3162	0	-0.49961
LmxM.03.0900.1	3	0.03618	0.089022	0.602285	1314	3	-0.97008	0.96382	0.96359	0.999999	7414	0	-0.97008
LmxM.30.1100.1	6	0.036272	0.12577	0.708942	1315	5	-1.0144	0.89148	0.89112	0.999999	6844	0	-1.0144
LmxM.17.1210.1	5	0.03631	0.12183	0.70049	1316	4	-0.99215	0.87335	0.8739	0.999999	6715	0	-0.99215
LmxM.29.2880.1	6	0.036329	0.12594	0.708942	1317	4	-1.2745	0.87196	0.87164	0.999999	6696	0	-1.2745
LmxM.12.0250.1	6	0.036335	0.12596	0.708942	1318	3	-0.0426	0.48578	0.48461	0.999999	3717	0	-0.0426
LmxM.22.1360.1	5	0.036339	0.1219	0.70049	1319	4	-1.7553	0.52654	0.52678	0.999999	4023	0	-1.7553
LmxM.13.0900.1	6	0.036374	0.12605	0.708973	1320	4	-1.3234	0.70626	0.70557	0.999999	5417	0	-1.3234
LmxM.25.2080.1	6	0.036583	0.12656	0.709567	1321	4	-1.2837	0.45239	0.45119	0.999999	3451	0	-1.2837
LmxM.08_29.2550.1	6	0.03659	0.12658	0.709567	1322	4	-1.022	0.95608	0.95575	0.999999	7354	0	-1.022
LmxM.36.6220.1	6	0.036594	0.12659	0.709567	1323	5	-0.5403	0.89201	0.89168	0.999999	6853	0	-0.5403
LmxM.33.1340.1	6	0.036601	0.12661	0.709567	1324	3	-0.90248	0.87975	0.87944	0.999999	6755	0	-0.90248
LmxM.34.4330.1	6	0.036819	0.12719	0.710526	1325	4	-1.1101	0.85302	0.85252	0.999999	6536	0	-1.1101
LmxM.08_29.1460.1	6	0.036887	0.12736	0.710526	1326	4	-1.2551	0.65073	0.65009	0.999999	4981	0	-1.2551
LmxM.36.6280.1-LmxM.36.6290.1-LmxM.36.6300.1	4	0.036951	0.11083	0.668366	1327	4	-0.5396	0.96305	0.96323	0.999999	7406	0	-0.5396
LmxM.25.1230.1	6	0.036955	0.12756	0.710526	1328	5	-0.71064	0.55986	0.55914	0.999999	4289	0	-0.71064
LmxM.21.0420.1	6	0.036956	0.12756	0.710526	1329	4	-1.5379	0.91966	0.91937	0.999999	7066	0	-1.5379
LmxM.32.2710.1	3	0.037068	0.090956	0.606068	1330	2	-2.5635	0.80152	0.80117	0.999999	6144	0	-2.5635
LmxM.29.3500.1	3	0.037103	0.091056	0.606224	1331	3	-0.83809	0.9629	0.96267	0.999999	7405	0	-0.83809
LmxM.08.1171.1-LmxM.08.1230.1-LmxM.21.1860.1-LmxM.32.0792.1-LmxM.32.0794.1	2	0.037122	0.067328	0.538447	1332	2	-3.3894	0.96288	0.96318	0.999999	7404	0	-3.3894
LmxM.34.4930.1	6	0.037131	0.12802	0.710526	1333	4	-1.2704	0.19357	0.19273	0.999999	1511	0	-1.2704
LmxM.16.1390.1	6	0.037157	0.12811	0.710526	1334	3	-0.45263	0.090941	0.093839	0.999999	718	1	-0.45263
LmxM.17.0420.1	6	0.037157	0.12811	0.710526	1335	4	-0.33193	0.70948	0.70882	0.999999	5448	0	-0.33193
LmxM.31.1100.1	6	0.037157	0.12811	0.710526	1336	2	0.29148	0.3116	0.3107	0.999999	2388	0	0.29148
LmxM.34.0740.1	6	0.037157	0.12811	0.710526	1337	5	-0.6184	0.95113	0.95073	0.999999	7323	0	-0.6184
LmxM.05.0180.1	6	0.037184	0.1282	0.710526	1338	4	-1.1512	0.42789	0.42673	0.999999	3261	0	-1.1512
LmxM.36.4080.1	6	0.037224	0.1283	0.710526	1339	4	-1.1159	0.91637	0.91607	0.999999	7040	0	-1.1159
LmxM.19.0810.1	6	0.037279	0.12846	0.710935	1340	4	-1.199	0.849	0.84857	0.999999	6506	0	-1.199
LmxM.15.1290.1	6	0.037377	0.12872	0.711352	1341	4	-0.91842	0.92738	0.92707	0.999999	7133	0	-0.91842
LmxM.30.0160.1	6	0.037407	0.12881	0.711352	1342	5	-1.0399	0.56899	0.5683	0.999999	4352	0	-1.0399
LmxM.16.1280.1	2	0.037414	0.06783	0.541007	1343	2	-3.5017	0.81164	0.81203	0.999999	6222	0	-3.5017
LmxM.21.0550.1	3	0.037419	0.091843	0.608403	1344	3	-2.6186	0.94361	0.94324	0.999999	7264	0	-2.6186
LmxM.34.4130.1	6	0.037498	0.12904	0.712166	1345	4	-1.2442	0.92052	0.92023	0.999999	7075	0	-1.2442
LmxM.36.2440.1	4	0.037631	0.1127	0.6749	1346	4	-1.0315	0.96237	0.96258	0.999999	7399	0	-1.0315
LmxM.36.5970.1	6	0.037774	0.12983	0.714803	1347	5	-1.3254	0.96977	0.96965	0.999999	7461	0	-1.3254
LmxM.28.0140.1	6	0.037803	0.12992	0.714803	1348	4	-1.7182	0.67905	0.6784	0.999999	5210	0	-1.7182
LmxM.34.4030.1	6	0.03782	0.12997	0.714803	1349	5	-1.2169	0.79234	0.7917	0.999999	6069	0	-1.2169
LmxM.32.1560.1	6	0.037879	0.13011	0.715083	1350	5	-1.2755	0.23179	0.23093	0.999999	1795	0	-1.2755
LmxM.08_29.0750.1	6	0.037913	0.13021	0.715108	1351	4	-1.5067	0.74481	0.74414	0.999999	5713	0	-1.5067
LmxM.34.4310.1	4	0.037949	0.11346	0.675484	1352	2	-1.5299	0.78527	0.78573	0.999999	6020	0	-1.5299
LmxM.26.0030.1	6	0.038078	0.13065	0.717031	1353	5	-1.2394	0.97806	0.9781	0.999999	7535	0	-1.2394
LmxM.33.3120.1	3	0.038163	0.093507	0.613792	1354	1	0.8315	0.43722	0.43707	0.999999	3336	0	0.8315
LmxM.22.1520.1-LmxM.22.1560.1	3	0.038232	0.093658	0.614201	1355	3	-1.6592	0.96177	0.96161	0.999999	7394	0	-1.6592
LmxM.29.1800.1	6	0.038239	0.13106	0.71773	1356	5	-1.3014	0.64819	0.64763	0.999999	4961	0	-1.3014
LmxM.18.0730.1	4	0.038384	0.11457	0.677506	1357	4	-1.2285	0.95913	0.95921	0.999999	7379	0	-1.2285
LmxM.22.0290.1	6	0.038386	0.13141	0.718709	1358	4	-1.1163	0.18167	0.18077	0.999999	1424	0	-1.1163
LmxM.12.0470.1	6	0.038578	0.13194	0.721105	1359	5	-0.48862	0.67364	0.67313	0.999999	5169	0	-0.48862
LmxM.24.0970.1	6	0.038847	0.13265	0.723864	1360	5	-0.93083	0.24627	0.24544	0.999999	1885	0	-0.93083
LmxM.02.0085.1	6	0.038869	0.13271	0.723864	1361	4	-1.0208	0.87567	0.87537	0.999999	6726	0	-1.0208
LmxM.12.0180.1	6	0.038924	0.13285	0.724095	1362	4	-1.2024	0.93873	0.93828	0.999999	7230	0	-1.2024
LmxM.26.0710.1	6	0.039271	0.13384	0.727523	1363	5	-1.0412	0.80184	0.80109	0.999999	6148	0	-1.0412
LmxM.24.0620.1	6	0.039405	0.13421	0.728707	1364	4	-1.2364	0.55243	0.55166	0.999999	4212	0	-1.2364
LmxM.09.0260.1	6	0.039464	0.13434	0.728707	1365	3	0.20425	0.72301	0.7222	0.999999	5550	0	0.20425
LmxM.34.3280.1-LmxM.34.3290.1	1	0.039559	0.039606	0.437303	1366	1	-6.2814	0.96044	0.96063	0.999999	7387	0	-6.2814
LmxM.25.0670.1	6	0.039576	0.13466	0.728707	1367	3	-1.0539	0.94321	0.94274	0.999999	7260	0	-1.0539
LmxM.07.0850.1	6	0.039592	0.1347	0.728707	1368	5	-1.1181	0.13244	0.13285	0.999999	1022	1	-1.1181
LmxM.09.0300.1	6	0.039661	0.13489	0.728707	1369	4	-0.59989	0.21109	0.21035	0.999999	1631	0	-0.59989
LmxM.34.5090.1	6	0.039661	0.13489	0.728707	1370	2	0.42245	0.6508	0.65015	0.999999	4982	0	0.42245
LmxM.13.0820.1	1	0.039673	0.039712	0.437713	1371	1	-6.9374	0.96033	0.96051	0.999999	7386	0	-6.9374
LmxM.36.6840.1	5	0.039732	0.12953	0.713865	1372	4	-1.735	0.95757	0.95764	0.999999	7368	0	-1.735
LmxM.23.1200.1	6	0.039772	0.1352	0.728707	1373	5	-1.1645	0.71385	0.71314	0.999999	5489	0	-1.1645
LmxM.18.1230.1	6	0.0398	0.13529	0.728707	1374	5	-1.1866	0.56323	0.56245	0.999999	4311	0	-1.1866
LmxM.24.1490.1	6	0.039823	0.13535	0.728707	1375	4	-1.2576	0.1937	0.19289	0.999999	1512	0	-1.2576
LmxM.06.0460.1	6	0.040029	0.13586	0.730476	1376	4	-0.77772	0.61434	0.61375	0.999999	4709	0	-0.77772
LmxM.27.1870.1	6	0.040186	0.13624	0.730565	1377	4	-1.545	0.9191	0.91882	0.999999	7060	0	-1.545
LmxM.36.5390.1	6	0.040197	0.13628	0.730565	1378	4	-1.3504	0.49593	0.49486	0.999999	3785	0	-1.3504
LmxM.24.0300.1	6	0.040238	0.13638	0.730565	1379	4	-1.1202	0.19306	0.19223	0.999999	1507	0	-1.1202
LmxM.33.1070.1	6	0.04026	0.13643	0.730565	1380	5	-0.68705	0.34556	0.34478	0.999999	2649	0	-0.68705
LmxM.36.0535.1	2	0.040265	0.072745	0.552603	1381	2	-4.3884	0.95973	0.96003	0.999999	7383	0	-4.3884
LmxM.33.0550.1	6	0.040305	0.13656	0.730787	1382	5	-0.68505	0.69399	0.69334	0.999999	5331	0	-0.68505
LmxM.36.5710.1	2	0.040316	0.072815	0.552603	1383	2	-1.805	0.95968	0.95999	0.999999	7382	0	-1.805
LmxM.10.0860.1	6	0.040474	0.13699	0.731187	1384	4	-0.94835	0.95535	0.955	0.999999	7352	0	-0.94835
LmxM.05.0850.1	6	0.040491	0.13703	0.731187	1385	5	-1.3865	0.41759	0.41634	0.999999	3183	0	-1.3865
LmxM.28.1970.1	2	0.040498	0.073114	0.552603	1386	1	-3.0104	0.49828	0.49859	0.999999	3805	0	-3.0104
LmxM.23.1410.1	2	0.040498	0.073114	0.552603	1387	2	-3.8369	0.7619	0.76237	0.999999	5856	0	-3.8369
LmxM.16.0050.1	6	0.040544	0.13719	0.731187	1388	2	0.3755	0.80069	0.79999	0.999999	6138	0	0.3755
LmxM.18.0200.1	6	0.040544	0.13719	0.731187	1389	3	-0.62678	0.65988	0.65913	0.999999	5055	0	-0.62678
LmxM.15.1500.1	6	0.040544	0.13719	0.731187	1390	2	0.8039	0.55793	0.55716	0.999999	4266	0	0.8039
LmxM.28.1440.1	6	0.040544	0.13719	0.731187	1391	2	0.1654	0.3087	0.30776	0.999999	2367	0	0.1654
LmxM.36.2035.1	6	0.040822	0.13795	0.734756	1392	4	-1.1843	0.94806	0.94766	0.999999	7301	0	-1.1843
LmxM.26.2070.1	6	0.040916	0.13819	0.735525	1393	5	-1.1248	0.055081	0.061585	0.999999	456	1	-1.1248
LmxM.15.0030.1	4	0.040933	0.12111	0.700221	1394	3	-1.8681	0.87162	0.87171	0.999999	6692	0	-1.8681
LmxM.24.1710.1	4	0.041006	0.12133	0.700281	1395	2	0.058302	0.023981	0.027661	0.999999	235	1	0.058302
LmxM.20.1550.1-LmxM.20.1560.1-LmxM.20.1570.1	3	0.041045	0.099915	0.632368	1396	3	-1.2414	0.95896	0.95887	0.999999	7376	0	-1.2414
LmxM.18.0290.1	6	0.041332	0.13925	0.739695	1397	5	-0.63513	0.93751	0.9371	0.999999	7219	0	-0.63513
LmxM.30.2940.1	1	0.041449	0.041457	0.442211	1398	1	-6.0794	0.95855	0.95878	0.999999	7374	0	-6.0794
LmxM.10.0670.1	4	0.041479	0.12265	0.702288	1399	3	-1.6674	0.74238	0.74277	0.999999	5692	0	-1.6674
LmxM.36.1480.1	5	0.041632	0.13382	0.727523	1400	3	-1.6442	0.82756	0.82808	0.999999	6352	0	-1.6442
LmxM.20.0950.1	6	0.041649	0.14009	0.743657	1401	3	-0.10262	0.7252	0.72436	0.999999	5566	0	-0.10262
LmxM.31.3180.1	6	0.041776	0.14043	0.74498	1402	3	-1.044	0.58248	0.58183	0.999999	4455	0	-1.044
LmxM.18.1590.1	4	0.041929	0.12381	0.705178	1403	3	-1.5272	0.93451	0.93464	0.999999	7190	0	-1.5272
LmxM.29.0720.1	3	0.042086	0.1022	0.640138	1404	2	-2.387	0.36902	0.36896	0.999999	2832	0	-2.387
LmxM.17.0980.1	5	0.04215	0.13499	0.728707	1405	2	0.039888	0.89633	0.89699	0.999999	6890	0	0.039888
LmxM.31.0420.1	6	0.042203	0.14155	0.748818	1406	5	-0.74805	0.3229	0.32206	0.999999	2465	0	-0.74805
LmxM.31.2440.1	6	0.042216	0.14158	0.748818	1407	4	-1.2582	0.080347	0.084201	0.999999	642	1	-1.2582
LmxM.27.1520.1	6	0.042233	0.14163	0.748818	1408	3	0.019732	0.42213	0.42086	0.999999	3222	0	0.019732
LmxM.16.0060.1	6	0.042233	0.14163	0.748818	1409	4	-0.78625	0.81845	0.81799	0.999999	6282	0	-0.78625
LmxM.21.1620.1	6	0.042347	0.14192	0.749855	1410	4	-1.0658	0.22547	0.22473	0.999999	1742	0	-1.0658
LmxM.08_29.1810.1	6	0.042497	0.14229	0.751286	1411	5	-0.40646	0.56589	0.56509	0.999999	4328	0	-0.40646
LmxM.13.0640.1	6	0.042534	0.14238	0.7513	1412	4	-0.93158	0.25608	0.25522	0.999999	1957	0	-0.93158
LmxM.14.0320.1	6	0.042605	0.14259	0.751486	1413	5	-0.38857	0.46263	0.4614	0.999999	3539	0	-0.38857
LmxM.31.0370.1	6	0.042613	0.14261	0.751486	1414	4	-0.59103	0.6268	0.62628	0.999999	4812	0	-0.59103
LmxM.29.0710.1	2	0.042633	0.076703	0.568261	1415	1	-3.15	0.25898	0.25905	0.999999	1980	0	-3.15
LmxM.32.0420.1	4	0.042734	0.12581	0.708942	1416	4	-1.3288	0.94432	0.94427	0.999999	7267	0	-1.3288
LmxM.12.0670.1	5	0.042777	0.13637	0.730565	1417	4	-1.619	0.14327	0.143	0.999999	1117	1	-1.619
LmxM.34.2580.1	3	0.042873	0.1039	0.647737	1418	3	-0.84634	0.95713	0.95705	0.999999	7365	0	-0.84634
LmxM.36.3280.1	6	0.04289	0.14332	0.753259	1419	4	-0.84419	0.78865	0.78804	0.999999	6037	0	-0.84419
LmxM.08_29.2480.1	6	0.043061	0.14376	0.754725	1420	3	-0.43341	0.034425	0.043372	0.999999	312	1	-0.43341
LmxM.36.3000.1	6	0.04307	0.14379	0.754725	1421	5	-0.9707	0.65124	0.65064	0.999999	4985	0	-0.9707
LmxM.07.0130.1	6	0.043202	0.14415	0.756104	1422	2	0.35941	0.81336	0.81286	0.999999	6237	0	0.35941
LmxM.34.1010.1	1	0.043389	0.043465	0.452671	1423	1	-5.8924	0.95661	0.9568	0.999999	7361	0	-5.8924
LmxM.25.1300.1	6	0.043411	0.14469	0.758245	1424	3	-0.49221	0.047361	0.054624	0.999999	410	1	-0.49221
LmxM.20.0850.1	6	0.043481	0.14485	0.758245	1425	4	-1.4151	0.96478	0.96461	0.999999	7420	0	-1.4151
LmxM.36.2680.1	6	0.043564	0.14508	0.758456	1426	5	-0.44156	0.97402	0.97388	0.999999	7494	0	-0.44156
LmxM.24.0290.1	6	0.043603	0.14517	0.758456	1427	3	0.55804	0.3362	0.33545	0.999999	2567	0	0.55804
LmxM.33.3980.1	6	0.043638	0.14528	0.75851	1428	4	-0.92833	0.081624	0.085353	0.999999	651	1	-0.92833
LmxM.33.3190.1	6	0.043676	0.1454	0.758637	1429	5	-1.2101	0.75503	0.75419	0.999999	5799	0	-1.2101
LmxM.16.0180.1	3	0.043732	0.10586	0.650988	1430	3	-0.82832	0.95627	0.95618	0.999999	7357	0	-0.82832
LmxM.02.0610.1	4	0.043805	0.12866	0.711352	1431	2	-0.085655	0.70025	0.7004	0.999999	5372	0	-0.085655
LmxM.25.2160.1	6	0.0439	0.14594	0.760981	1432	3	-0.13431	0.0019082	0.0040266	0.730536	42	2	-0.13431
LmxM.36.4551.1	6	0.044203	0.14673	0.764577	1433	5	-0.54622	0.9766	0.9765	0.999999	7524	0	-0.54622
LmxM.25.2230.1	6	0.044287	0.14699	0.764826	1434	2	0.58463	0.485	0.48383	0.999999	3708	0	0.58463
LmxM.33.2450.1	6	0.044464	0.14745	0.764826	1435	5	-0.54029	0.63891	0.63834	0.999999	4901	0	-0.54029
LmxM.20.0550.1	6	0.044714	0.14812	0.767779	1436	4	-1.4462	0.80401	0.80322	0.999999	6161	0	-1.4462
LmxM.08_29.2350.1	4	0.044785	0.13114	0.71773	1437	3	-1.8325	0.93112	0.93122	0.999999	7165	0	-1.8325
LmxM.18.0530.1	6	0.045147	0.1493	0.772526	1438	4	-1.0237	0.75915	0.75839	0.999999	5831	0	-1.0237
LmxM.22.1470.1	6	0.045365	0.14983	0.773388	1439	5	-0.51467	0.91239	0.91208	0.999999	7008	0	-0.51467
LmxM.34.4630.1	6	0.045386	0.14988	0.773388	1440	4	-1.0181	0.0020529	0.0043161	0.761166	45	1	-1.0181
LmxM.13.0010.1	6	0.045386	0.14988	0.773388	1441	3	-0.48589	0.7169	0.71619	0.999999	5514	0	-0.48589
LmxM.25.0200.1	6	0.045386	0.14988	0.773388	1442	3	-0.79125	0.2997	0.2988	0.999999	2298	0	-0.79125
LmxM.27.0190.1	1	0.045558	0.045648	0.459939	1443	1	-5.6957	0.95444	0.95465	0.999999	7344	0	-5.6957
LmxM.36.1430.1	6	0.045564	0.15033	0.775214	1444	5	-1.3074	0.015049	0.026379	0.999999	176	1	-1.3074
LmxM.15.0920.1	6	0.045677	0.15064	0.775756	1445	4	-0.95386	0.97536	0.97525	0.999999	7514	0	-0.95386
LmxM.23.1010.1	6	0.045852	0.15113	0.776305	1446	5	-1.4572	0.34438	0.34357	0.999999	2633	0	-1.4572
LmxM.27.0270.1	6	0.045853	0.15113	0.776305	1447	4	-1.1916	0.14186	0.14187	0.999999	1102	1	-1.1916
LmxM.04.0850.1	3	0.04587	0.1106	0.668366	1448	2	-2.2453	0.74184	0.74156	0.999999	5690	0	-2.2453
LmxM.05.0530.1	6	0.046028	0.15158	0.777618	1449	3	-0.84312	0.55932	0.55855	0.999999	4281	0	-0.84312
LmxM.32.0040.1	6	0.046199	0.15206	0.779043	1450	3	-0.73444	0.92569	0.92539	0.999999	7118	0	-0.73444
LmxM.28.0710.1	6	0.046324	0.1524	0.780271	1451	5	-1.0426	0.95863	0.95835	0.999999	7375	0	-1.0426
LmxM.17.0490.1	6	0.046485	0.15281	0.781543	1452	2	0.45715	0.76685	0.7662	0.999999	5899	0	0.45715
LmxM.31.0010.1	3	0.046517	0.112	0.672327	1453	2	-0.7796	0.096592	0.096308	0.999999	757	0	-0.7796
LmxM.15.0980.1	4	0.046649	0.13607	0.730565	1454	2	-1.4438	0.91216	0.91205	0.999999	7007	0	-1.4438
LmxM.06.1150.1	6	0.046759	0.15353	0.784074	1455	4	-1.1766	0.33728	0.33653	0.999999	2577	0	-1.1766
LmxM.32.0605.1	6	0.046965	0.15409	0.784753	1456	5	-1.1082	0.92614	0.92583	0.999999	7123	0	-1.1082
LmxM.33.0690.1	12	0.046985	0.19763	0.871818	1457	8	-0.69245	0.56395	0.56386	0.999999	4318	0	-0.69245
LmxM.02.0230.1	6	0.046995	0.15416	0.784753	1458	5	-0.80731	0.8031	0.80234	0.999999	6155	0	-0.80731
LmxM.18.0320.1	6	0.046995	0.15416	0.784753	1459	4	-0.47023	0.9635	0.96331	0.999999	7411	0	-0.47023
LmxM.34.3510.1	6	0.047154	0.15457	0.785841	1460	4	-1.1783	0.85533	0.85483	0.999999	6557	0	-1.1783
LmxM.24.1310.1	6	0.047473	0.1554	0.788765	1461	4	-1.2278	0.31727	0.31648	0.999999	2419	0	-1.2278
LmxM.36.1630.1	6	0.047493	0.15545	0.788765	1462	5	-0.87927	0.89415	0.89384	0.999999	6867	0	-0.87927
LmxM.24.0320.1	2	0.047517	0.084775	0.591713	1463	1	-3.6759	0.68691	0.6874	0.999999	5280	0	-3.6759
LmxM.32.1140.1	6	0.047653	0.15584	0.79026	1464	4	-1.3706	0.085304	0.088673	0.999999	676	1	-1.3706
LmxM.25.1610.1	5	0.047661	0.14732	0.764826	1465	3	-1.5947	0.32909	0.32901	0.999999	2516	0	-1.5947
LmxM.18.0500.1	4	0.047728	0.13873	0.737431	1466	4	-0.20898	0.95227	0.95224	0.999999	7334	0	-0.20898
LmxM.29.3160.1	6	0.047872	0.15645	0.791572	1467	3	-0.79649	0.93021	0.92984	0.999999	7159	0	-0.79649
LmxM.16.1340.1	6	0.047872	0.15645	0.791572	1468	3	-0.19801	0.53975	0.53916	0.999999	4129	0	-0.19801
LmxM.17.0830.1	6	0.047943	0.15662	0.791572	1469	4	-0.87903	0.38128	0.38025	0.999999	2928	0	-0.87903
LmxM.34.2950.1	6	0.047955	0.15666	0.791572	1470	5	-1.4991	0.62124	0.62073	0.999999	4765	0	-1.4991
LmxM.03.0740.1	1	0.048234	0.04827	0.469478	1471	1	-5.4938	0.95177	0.95205	0.999999	7332	0	-5.4938
LmxM.32.1540.1	3	0.048253	0.1158	0.681214	1472	3	-2.0985	0.95175	0.95168	0.999999	7331	0	-2.0985
LmxM.08.0060.1	4	0.048529	0.14074	0.746103	1473	3	-1.7036	0.5824	0.58225	0.999999	4454	0	-1.7036
LmxM.04.0760.1-LmxM.04.0770.1	2	0.048687	0.086796	0.595815	1474	2	-2.7693	0.95131	0.95153	0.999999	7327	0	-2.7693
LmxM.34.0450.1	6	0.04874	0.15866	0.797924	1475	4	-1.2467	0.95123	0.95084	0.999999	7325	0	-1.2467
LmxM.03.0870.1	6	0.04893	0.15914	0.79932	1476	5	-0.60857	0.98117	0.98118	0.999999	7577	0	-0.60857
LmxM.34.1130.1-LmxM.34.1150.1-LmxM.34.1160.1	1	0.049148	0.049284	0.47183	1477	1	-5.4405	0.95085	0.95117	0.999999	7321	0	-5.4405
LmxM.21.1660.1	3	0.049232	0.1179	0.688476	1478	3	-2.1624	0.94349	0.94312	0.999999	7263	0	-2.1624
LmxM.19.0240.1	6	0.049304	0.16008	0.802214	1479	5	-0.70183	0.59129	0.59061	0.999999	4541	0	-0.70183
LmxM.14.0650.1	5	0.049317	0.15101	0.776305	1480	4	-0.76455	0.81158	0.81224	0.999999	6220	0	-0.76455
LmxM.08_29.2510.1	6	0.049321	0.16012	0.802214	1481	4	-0.9414	0.97068	0.97051	0.999999	7468	0	-0.9414
LmxM.34.2750.1	6	0.04935	0.16021	0.802214	1482	4	-0.80931	0.96554	0.96542	0.999999	7431	0	-0.80931
LmxM.18.0010.1	6	0.049358	0.16022	0.802214	1483	5	-0.7478	0.60978	0.60921	0.999999	4677	0	-0.7478
LmxM.26.1160.1	6	0.049442	0.16041	0.802639	1484	4	-1.2173	0.65105	0.65042	0.999999	4983	0	-1.2173
LmxM.36.3710.1	6	0.049532	0.16064	0.803306	1485	5	-0.45799	0.97369	0.97358	0.999999	7491	0	-0.45799
LmxM.28.2280.1	6	0.049624	0.16086	0.803328	1486	3	0.0019077	0.47511	0.47392	0.999999	3635	0	0.0019077
LmxM.36.5610.1	6	0.049666	0.16095	0.803328	1487	3	-0.83523	0.065055	0.070392	0.999999	531	1	-0.83523
LmxM.36.3900.1	5	0.049704	0.15188	0.778651	1488	4	-0.66093	0.93679	0.93692	0.999999	7211	0	-0.66093
LmxM.13.1170.1	6	0.04971	0.16105	0.803328	1489	3	-0.5363	0.55978	0.55906	0.999999	4288	0	-0.5363
LmxM.22.0300.1	6	0.049846	0.16144	0.804745	1490	3	-0.65374	0.68683	0.68621	0.999999	5279	0	-0.65374
LmxM.32.2370.1	6	0.0504	0.16284	0.809092	1491	3	-0.40241	0.22903	0.22819	0.999999	1770	0	-0.40241
LmxM.16.1170.1	1	0.050416	0.050531	0.476831	1492	1	-5.3499	0.94958	0.94989	0.999999	7313	0	-5.3499
LmxM.33.2530.1	10	0.050456	0.20055	0.875417	1493	7	-0.96071	0.67009	0.67047	0.999999	5134	0	-0.96071
LmxM.21.0875.1	6	0.050474	0.16302	0.809092	1494	4	-0.22628	0.74912	0.74849	0.999999	5750	0	-0.22628
LmxM.15.0410.1	6	0.050572	0.16328	0.809361	1495	4	-0.5969	0.86205	0.86165	0.999999	6611	0	-0.5969
LmxM.04.1130.1	6	0.050653	0.16347	0.809814	1496	4	-1.127	0.47199	0.4707	0.999999	3617	0	-1.127
LmxM.17.0450.1	6	0.050699	0.1636	0.809957	1497	5	-0.60926	0.91905	0.91877	0.999999	7059	0	-0.60926
LmxM.28.2570.1	6	0.050882	0.16405	0.811391	1498	3	-0.31839	0.71615	0.71541	0.999999	5506	0	-0.31839
LmxM.36.4350.1	6	0.050906	0.1641	0.811391	1499	5	-1.3588	0.67275	0.67217	0.999999	5160	0	-1.3588
LmxM.32.0930.1	6	0.050973	0.16427	0.81173	1500	5	-0.77866	0.39467	0.39343	0.999999	3025	0	-0.77866
LmxM.34.1060.1	6	0.051042	0.16446	0.811927	1501	5	-1.1024	0.75826	0.75748	0.999999	5822	0	-1.1024
LmxM.32.3210.1	6	0.051147	0.16472	0.812278	1502	3	-0.36278	0.17857	0.17776	0.999999	1396	0	-0.36278
LmxM.09.1170.1	6	0.051193	0.16484	0.812278	1503	5	-0.77356	0.73751	0.73681	0.999999	5664	0	-0.77356
LmxM.19.1170.1	6	0.051213	0.16489	0.812278	1504	4	-1.0173	0.083465	0.087025	0.999999	664	1	-1.0173
LmxM.29.1260.1	6	0.051447	0.16547	0.812489	1505	5	-0.99695	0.56703	0.56628	0.999999	4337	0	-0.99695
LmxM.36.0620.1	2	0.05148	0.091476	0.607417	1506	2	-1.7494	0.94852	0.94878	0.999999	7303	0	-1.7494
LmxM.36.2180.1	6	0.051515	0.16564	0.812489	1507	3	-0.20403	0.0097768	0.018405	0.999999	125	1	-0.20403
LmxM.03.0320.1	6	0.051521	0.16565	0.812489	1508	4	-0.99624	0.93369	0.93327	0.999999	7184	0	-0.99624
LmxM.30.2190.1	6	0.051628	0.16592	0.812489	1509	4	-1.3228	0.048091	0.055292	0.999999	414	1	-1.3228
LmxM.34.0890.1	5	0.051676	0.1563	0.791572	1510	4	-1.3929	0.012933	0.02051	0.999999	157	1	-1.3929
LmxM.08_29.2320.1	6	0.051826	0.16646	0.814274	1511	4	-1.0445	0.53895	0.5384	0.999999	4121	0	-1.0445
LmxM.31.1210.1	6	0.051853	0.16656	0.814274	1512	3	-0.77219	0.22805	0.22723	0.999999	1759	0	-0.77219
Non-target-190	5	0.051868	0.1567	0.791572	1513	3	-1.5418	0.69165	0.69196	0.999999	5315	0	-1.5418
LmxM.28.2310.1	6	0.052039	0.16705	0.815839	1514	4	-1.2772	0.35512	0.35422	0.999999	2718	0	-1.2772
LmxM.24.0790.1	5	0.052086	0.15719	0.793544	1515	3	-0.23972	0.8512	0.85141	0.999999	6523	0	-0.23972
LmxM.08.0290.1	1	0.052116	0.052159	0.483193	1516	1	-5.2096	0.94788	0.94814	0.999999	7300	0	-5.2096
LmxM.12.0610.1	6	0.052133	0.16731	0.816609	1517	2	0.15179	0.61913	0.61866	0.999999	4743	0	0.15179
LmxM.34.2830.1	6	0.052296	0.16774	0.817674	1518	4	-1.4879	0.72993	0.72919	0.999999	5610	0	-1.4879
LmxM.34.1740.1	6	0.05243	0.16812	0.818481	1519	4	-1.1696	0.12266	0.12368	0.999999	954	1	-1.1696
LmxM.28.2385.1	6	0.052501	0.16834	0.818481	1520	5	-1.4409	0.918	0.91774	0.999999	7052	0	-1.4409
LmxM.25.1220.1	6	0.052603	0.16861	0.818883	1521	3	0.10249	0.27047	0.26971	0.999999	2071	0	0.10249
LmxM.13.1640.1	3	0.052694	0.1254	0.708248	1522	3	-1.2907	0.94731	0.94715	0.999999	7297	0	-1.2907
LmxM.30.0570.1	4	0.052803	0.1514	0.777192	1523	3	-1.2308	0.43426	0.43395	0.999999	3311	0	-1.2308
LmxM.07.1070.1	6	0.052902	0.16939	0.820752	1524	4	-0.95504	0.85504	0.85456	0.999999	6555	0	-0.95504
LmxM.25.2020.1	6	0.052902	0.16939	0.820752	1525	3	-0.30973	0.76694	0.7663	0.999999	5901	0	-0.30973
LmxM.34.1290.1	3	0.053048	0.12616	0.709081	1526	3	-1.1239	0.94695	0.94675	0.999999	7295	0	-1.1239
LmxM.31.2720.1	1	0.053079	0.053127	0.486852	1527	1	-5.1494	0.94692	0.94711	0.999999	7294	0	-5.1494
LmxM.18.0100.1	6	0.053461	0.17081	0.8254	1528	5	-0.19892	0.96334	0.96312	0.999999	7410	0	-0.19892
LmxM.31.1990.1	4	0.053559	0.15332	0.783463	1529	3	-1.9299	0.79842	0.79877	0.999999	6122	0	-1.9299
LmxM.18.0260.1	3	0.053577	0.1273	0.710526	1530	3	-0.44738	0.92557	0.92527	0.999999	7116	0	-0.44738
LmxM.06.0280.1	6	0.05358	0.17113	0.8254	1531	5	-0.76363	0.067642	0.072573	0.999999	549	1	-0.76363
LmxM.15.0540.1	6	0.053662	0.17135	0.8254	1532	3	-0.8055	0.75133	0.75065	0.999999	5766	0	-0.8055
LmxM.36.4410.1	3	0.053674	0.1275	0.710526	1533	3	-0.52717	0.94633	0.94612	0.999999	7288	0	-0.52717
LmxM.36.1340.1	6	0.053696	0.17145	0.8254	1534	5	-0.89013	0.31605	0.31525	0.999999	2410	0	-0.89013
LmxM.25.1510.1	6	0.05382	0.17177	0.8254	1535	4	-1.0295	0.86437	0.86386	0.999999	6624	0	-1.0295
LmxM.33.0430.1	6	0.053834	0.1718	0.8254	1536	5	-1.0789	0.92929	0.92893	0.999999	7149	0	-1.0789
LmxM.29.3310.1	4	0.053871	0.15403	0.784753	1537	3	-1.2997	0.14657	0.1461	0.999999	1141	0	-1.2997
LmxM.36.5900.1	6	0.053888	0.17194	0.8254	1538	3	-0.84096	0.8051	0.80431	0.999999	6170	0	-0.84096
LmxM.31.1900.1	4	0.054027	0.15441	0.785507	1539	4	-0.47799	0.94597	0.94589	0.999999	7282	0	-0.47799
LmxM.20.0020.1	3	0.054046	0.1283	0.710526	1540	2	-2.0868	0.47069	0.47042	0.999999	3602	0	-2.0868
LmxM.36.4450.1	6	0.05406	0.1724	0.8254	1541	3	-0.029997	0.082049	0.08571	0.999999	655	1	-0.029997
LmxM.32.1080.1	6	0.054137	0.17258	0.8254	1542	4	-0.59073	0.68956	0.68895	0.999999	5303	0	-0.59073
LmxM.23.1240.1	6	0.054137	0.17258	0.8254	1543	4	-0.5285	0.45063	0.44939	0.999999	3439	0	-0.5285
LmxM.08_29.1230.1	6	0.054137	0.17258	0.8254	1544	4	-0.10611	0.71024	0.70955	0.999999	5460	0	-0.10611
LmxM.15.0530.1	6	0.054137	0.17258	0.8254	1545	2	0.11394	0.86457	0.86405	0.999999	6625	0	0.11394
LmxM.34.1330.1	6	0.054159	0.17265	0.8254	1546	4	-1.1717	0.64774	0.64722	0.999999	4957	0	-1.1717
LmxM.21.1140.1	6	0.054199	0.17276	0.825421	1547	4	-1.1311	0.85418	0.85366	0.999999	6551	0	-1.1311
LmxM.30.0100.1	2	0.05425	0.096137	0.62287	1548	2	-2.0568	0.94575	0.94606	0.999999	7280	0	-2.0568
LmxM.28.2020.1	6	0.054288	0.17298	0.825991	1549	4	-0.97118	0.56809	0.56736	0.999999	4343	0	-0.97118
LmxM.26.1990.1	6	0.054454	0.17343	0.827116	1550	3	-0.52325	0.13595	0.13618	0.999999	1052	1	-0.52325
LmxM.08.1110.1	6	0.05455	0.17367	0.827779	1551	5	-1.1995	0.83038	0.82989	0.999999	6370	0	-1.1995
LmxM.26.1070.1	5	0.054573	0.1627	0.809	1552	4	-0.85004	0.2216	0.22136	0.999999	1709	0	-0.85004
LmxM.32.1740.1	3	0.054588	0.12944	0.713838	1553	3	-0.95605	0.94541	0.94517	0.999999	7278	0	-0.95605
LmxM.28.2270.1	6	0.054891	0.17456	0.828156	1554	4	-1.0248	0.8909	0.89054	0.999999	6842	0	-1.0248
LmxM.34.5270.1	6	0.054899	0.17458	0.828156	1555	3	-0.70821	0.44832	0.44701	0.999999	3425	0	-0.70821
LmxM.08_29.0400.1	6	0.054908	0.17461	0.828156	1556	5	-1.1513	0.97405	0.97391	0.999999	7495	0	-1.1513
LmxM.04.0520.1	6	0.054994	0.17481	0.828156	1557	4	-1.2124	0.27	0.26921	0.999999	2066	0	-1.2124
LmxM.29.1290.1	6	0.055093	0.17503	0.828156	1558	4	-1.2416	0.11691	0.11826	0.999999	909	1	-1.2416
LmxM.18.0830.1	6	0.055154	0.17517	0.828156	1559	2	1.1819	0.42512	0.42382	0.999999	3242	0	1.1819
LmxM.36.6000.1	6	0.055188	0.17526	0.828156	1560	5	-0.76109	0.87384	0.87357	0.999999	6717	0	-0.76109
LmxM.25.0610.1	6	0.055206	0.1753	0.828156	1561	4	-1.2426	0.77053	0.76994	0.999999	5923	0	-1.2426
LmxM.29.1530.1	6	0.055207	0.17531	0.828156	1562	5	-1.1591	0.73169	0.73101	0.999999	5623	0	-1.1591
LmxM.15.0290.1	6	0.055209	0.17531	0.828156	1563	5	-0.89899	0.9061	0.90596	0.999999	6972	0	-0.89899
LmxM.36.4190.1	6	0.05521	0.17531	0.828156	1564	5	-0.63437	0.78727	0.78672	0.999999	6033	0	-0.63437
LmxM.34.0940.1	3	0.055231	0.13082	0.717493	1565	3	-0.71031	0.94477	0.94446	0.999999	7271	0	-0.71031
LmxM.30.2600.1	6	0.055422	0.17586	0.829761	1566	5	-0.49771	0.96354	0.96335	0.999999	7412	0	-0.49771
Non-target-176	5	0.055425	0.16451	0.811927	1567	4	-1.4385	0.76161	0.76209	0.999999	5855	0	-1.4385
LmxM.25.0560.1	4	0.055427	0.15797	0.796467	1568	1	0.36074	0.47234	0.47225	0.999999	3621	0	0.36074
LmxM.07.0660.1	4	0.055579	0.15837	0.796948	1569	2	-0.79713	0.60954	0.6095	0.999999	4674	0	-0.79713
LmxM.09.0460.1	6	0.05588	0.17698	0.833054	1570	2	0.76372	0.72824	0.72746	0.999999	5594	0	0.76372
LmxM.01.0330.1	2	0.055971	0.099002	0.630476	1571	2	-3.0451	0.94403	0.94424	0.999999	7266	0	-3.0451
LmxM.23.1220.1	6	0.056116	0.17758	0.834895	1572	4	-0.95628	0.043554	0.051303	0.999999	375	1	-0.95628
LmxM.08_29.1850.1	6	0.056188	0.17777	0.835268	1573	3	-0.088704	0.86175	0.86136	0.999999	6607	0	-0.088704
LmxM.17.0620.1-LmxM.17.0780.1	3	0.056259	0.13305	0.724706	1574	3	-1.9121	0.94374	0.94339	0.999999	7265	0	-1.9121
LmxM.12.0080.1	3	0.056381	0.13332	0.725682	1575	2	-2.0211	0.58345	0.58319	0.999999	4462	0	-2.0211
LmxM.30.3040.1-LmxM.30.3040a.1	6	0.056381	0.17834	0.836865	1576	4	-0.59945	0.8873	0.88697	0.999999	6813	0	-0.59945
LmxM.32.1330.1	6	0.056466	0.17856	0.836865	1577	5	-1.0457	0.2037	0.20302	0.999999	1580	0	-1.0457
LmxM.36.5840.1	6	0.056495	0.17864	0.836865	1578	5	-0.79512	0.59839	0.59778	0.999999	4608	0	-0.79512
LmxM.36.2500.1	6	0.056638	0.179	0.837582	1579	4	-1.1899	0.72478	0.72397	0.999999	5561	0	-1.1899
LmxM.24.2210.1-LmxM.34.2190.1	1	0.056758	0.056666	0.499051	1580	1	-4.7357	0.94324	0.94348	0.999999	7261	0	-4.7357
LmxM.23.1660.1	6	0.056773	0.17935	0.83874	1581	4	-1.1558	0.92926	0.92889	0.999999	7148	0	-1.1558
LmxM.08.0440.1	6	0.05687	0.17956	0.839226	1582	4	-0.97874	0.28291	0.28199	0.999999	2161	0	-0.97874
LmxM.36.6190.1	2	0.056876	0.10054	0.633039	1583	1	-3.5781	0.6695	0.66976	0.999999	5128	0	-3.5781
LmxM.36.2840.1	6	0.057395	0.18085	0.842621	1584	4	-0.90889	0.84179	0.84125	0.999999	6454	0	-0.90889
LmxM.34.0580.1	6	0.057397	0.18085	0.842621	1585	5	-0.98913	0.069937	0.074567	0.999999	566	1	-0.98913
Non-target-31	5	0.0577	0.1694	0.820752	1586	4	-0.6185	0.5215	0.52164	0.999999	3981	0	-0.6185
LmxM.36.3950.1	2	0.057763	0.10206	0.640138	1587	1	-2.8971	0.49641	0.49657	0.999999	3788	0	-2.8971
LmxM.33.3880.1	6	0.057795	0.18182	0.845757	1588	4	-1.2925	0.083041	0.086597	0.999999	661	1	-1.2925
LmxM.27.1350.1	6	0.057831	0.1819	0.845757	1589	4	-1.2853	0.93775	0.93733	0.999999	7223	0	-1.2853
LmxM.34.0880.1	6	0.057976	0.18224	0.845922	1590	4	-0.4449	0.96663	0.96652	0.999999	7438	0	-0.4449
LmxM.26.0860.1	6	0.058074	0.18249	0.845922	1591	4	-0.82965	0.73182	0.73113	0.999999	5624	0	-0.82965
LmxM.02.0250.1	6	0.058111	0.18259	0.845922	1592	5	-0.90344	0.045898	0.053357	0.999999	396	1	-0.90344
LmxM.32.0790.1	6	0.058368	0.18321	0.848265	1593	3	-0.8334	0.088971	0.092004	0.999999	705	1	-0.8334
LmxM.17.0025.1	5	0.058381	0.17091	0.8254	1594	4	-1.3493	0.94143	0.94162	0.999999	7251	0	-1.3493
LmxM.08_29.2250.1	6	0.058442	0.18339	0.848636	1595	4	-0.90894	0.90591	0.90576	0.999999	6969	0	-0.90894
LmxM.31.2730.1	6	0.058655	0.18393	0.850325	1596	3	-0.60691	0.15755	0.15711	0.999999	1243	1	-0.60691
LmxM.06.0520.1	6	0.058703	0.18405	0.850325	1597	5	-0.6798	0.60601	0.60542	0.999999	4654	0	-0.6798
LmxM.36.3510.1	2	0.058797	0.10375	0.647569	1598	2	-3.8362	0.8386	0.83891	0.999999	6430	0	-3.8362
LmxM.31.1130.1	6	0.05881	0.18429	0.850325	1599	5	-1.2165	0.81295	0.81244	0.999999	6234	0	-1.2165
LmxM.22.0750.1	6	0.058812	0.18429	0.850325	1600	4	-0.83219	0.79499	0.79426	0.999999	6091	0	-0.83219
LmxM.06.0430.1	6	0.05888	0.18444	0.85051	1601	5	-1.14	0.68316	0.68252	0.999999	5250	0	-1.14
LmxM.04.1010.1	5	0.059111	0.17241	0.8254	1602	3	-1.1999	0.78377	0.78427	0.999999	6011	0	-1.1999
LmxM.34.4380.1	2	0.059406	0.10479	0.648865	1603	2	-2.2709	0.94059	0.94084	0.999999	7248	0	-2.2709
LmxM.30.1050.1	2	0.059419	0.1048	0.648865	1604	2	-1.217	0.94058	0.94083	0.999999	7247	0	-1.217
LmxM.34.2280.1	6	0.05945	0.18585	0.853824	1605	3	-0.056119	0.33858	0.33785	0.999999	2587	0	-0.056119
LmxM.22.1590.1	6	0.059451	0.18585	0.853824	1606	5	-1.2544	0.86631	0.86589	0.999999	6641	0	-1.2544
LmxM.29.2060.1	6	0.059483	0.18594	0.853824	1607	5	-0.35721	0.82828	0.82783	0.999999	6355	0	-0.35721
LmxM.26.2420.1	6	0.059487	0.18595	0.853824	1608	5	-1.0033	0.25453	0.25374	0.999999	1945	0	-1.0033
LmxM.31.0330.1	6	0.059722	0.18655	0.855275	1609	4	-1.0721	0.58723	0.58655	0.999999	4499	0	-1.0721
LmxM.34.1690.1	6	0.059777	0.18667	0.855301	1610	5	-0.85731	0.2686	0.26782	0.999999	2055	0	-0.85731
LmxM.24.2070.1-LmxM.24.2080.1	1	0.059789	0.059697	0.508323	1611	1	-4.6583	0.94021	0.94046	0.999999	7242	0	-4.6583
LmxM.36.2050.1	6	0.060132	0.1875	0.856018	1612	5	-0.67005	0.86975	0.8694	0.999999	6671	0	-0.67005
LmxM.34.4170.1	5	0.060139	0.1746	0.828156	1613	3	-0.44572	0.25486	0.25475	0.999999	1947	0	-0.44572
LmxM.36.2800.1	6	0.060143	0.18753	0.856018	1614	2	0.87771	0.11251	0.11415	0.999999	878	1	0.87771
LmxM.11.0290.1	6	0.060195	0.18765	0.856018	1615	4	-0.86096	0.36248	0.36159	0.999999	2777	0	-0.86096
LmxM.26.1220.1	6	0.060301	0.1879	0.856018	1616	4	-0.94881	0.85156	0.85115	0.999999	6527	0	-0.94881
LmxM.36.0080.1	6	0.060368	0.18804	0.856018	1617	4	-0.94553	0.96965	0.96952	0.999999	7459	0	-0.94553
LmxM.24.0550.1	6	0.060688	0.18879	0.856018	1618	4	-0.98512	0.30903	0.30811	0.999999	2369	0	-0.98512
LmxM.27.0590.1	6	0.060747	0.18896	0.856018	1619	4	-1.0193	0.082191	0.085823	0.999999	656	1	-1.0193
LmxM.25.1780.1	6	0.060874	0.18926	0.856018	1620	1	0.32234	0.48508	0.48392	0.999999	3709	0	0.32234
LmxM.33.3970.1	6	0.060874	0.18926	0.856018	1621	2	0.75226	0.53325	0.53259	0.999999	4080	0	0.75226
LmxM.06.0950.1	6	0.060874	0.18926	0.856018	1622	5	-0.41542	0.91194	0.91166	0.999999	7005	0	-0.41542
LmxM.28.2300.1	6	0.060892	0.1893	0.856018	1623	4	-1.1357	0.8839	0.8836	0.999999	6779	0	-1.1357
LmxM.36.2520.1	5	0.060924	0.17635	0.831051	1624	4	-0.82034	0.91738	0.91785	0.999999	7048	0	-0.82034
LmxM.31.0120.1	6	0.061018	0.18964	0.857036	1625	4	-0.44021	0.51121	0.51024	0.999999	3902	0	-0.44021
LmxM.11.0350.1	6	0.061128	0.18991	0.857283	1626	4	-0.94681	0.53751	0.53692	0.999999	4113	0	-0.94681
LmxM.18.0720.1	6	0.061266	0.19027	0.857515	1627	4	-0.80838	0.4354	0.43414	0.999999	3323	0	-0.80838
LmxM.20.1320.1	6	0.061293	0.19032	0.857515	1628	4	-0.95826	0.15239	0.15199	0.999999	1202	1	-0.95826
LmxM.30.1300.1	6	0.061364	0.19048	0.857515	1629	3	-0.72856	0.92223	0.92186	0.999999	7084	0	-0.72856
LmxM.28.0260.1	6	0.061444	0.19068	0.857515	1630	5	-0.60365	0.97426	0.9741	0.999999	7499	0	-0.60365
LmxM.13.0480.1	6	0.061459	0.19073	0.857515	1631	5	-0.92535	0.97364	0.97353	0.999999	7490	0	-0.92535
LmxM.11.0090.1	6	0.061461	0.19073	0.857515	1632	4	-0.90334	0.87841	0.87815	0.999999	6744	0	-0.90334
LmxM.08_29.2870.1	6	0.061498	0.19082	0.857515	1633	3	-0.27194	0.4022	0.40108	0.999999	3074	0	-0.27194
LmxM.07.1160.1	3	0.061794	0.14477	0.758245	1634	3	-1.1319	0.93821	0.93788	0.999999	7225	0	-1.1319
LmxM.31.3020.1	6	0.062173	0.19248	0.862157	1635	3	-0.14397	0.35322	0.35229	0.999999	2702	0	-0.14397
LmxM.31.0240.1	6	0.062173	0.19248	0.862157	1636	4	-0.82502	0.46525	0.464	0.999999	3561	0	-0.82502
LmxM.20.0580.1	6	0.062227	0.19261	0.862157	1637	5	-0.36103	0.88419	0.8839	0.999999	6782	0	-0.36103
LmxM.27.0560.1	4	0.06224	0.17451	0.828156	1638	4	-0.3825	0.93776	0.9377	0.999999	7224	0	-0.3825
LmxM.32.2820.1	6	0.062251	0.19267	0.862157	1639	5	-0.84885	0.57894	0.57822	0.999999	4425	0	-0.84885
LmxM.27.0550.1	6	0.062275	0.19272	0.862157	1640	5	-0.40753	0.32202	0.32118	0.999999	2459	0	-0.40753
LmxM.32.2540.1	6	0.062368	0.19294	0.862157	1641	4	-0.95377	0.42001	0.41879	0.999999	3207	0	-0.95377
LmxM.13.0990.1	6	0.062437	0.1931	0.862157	1642	3	-0.71312	0.36436	0.36334	0.999999	2788	0	-0.71312
LmxM.32.2740.1	6	0.062442	0.19312	0.862157	1643	4	-0.98271	0.42675	0.42554	0.999999	3253	0	-0.98271
LmxM.36.2640.1	6	0.062461	0.19316	0.862157	1644	4	-1.1817	0.39702	0.39577	0.999999	3041	0	-1.1817
LmxM.21.1570.1	6	0.062564	0.19341	0.862775	1645	4	-0.87713	0.3106	0.30971	0.999999	2380	0	-0.87713
LmxM.32.1570.1	3	0.062787	0.14691	0.764826	1646	3	-0.80586	0.93721	0.9369	0.999999	7218	0	-0.80586
LmxM.26.0780.1	1	0.062871	0.062658	0.520139	1647	1	-4.5386	0.93713	0.93732	0.999999	7216	0	-4.5386
LmxM.24.1250.1-LmxM.24.1280.1	3	0.063021	0.14739	0.764826	1648	3	-0.34366	0.93698	0.93668	0.999999	7214	0	-0.34366
LmxM.14.1155.1	2	0.063123	0.11083	0.668366	1649	2	-1.7943	0.93688	0.93719	0.999999	7212	0	-1.7943
LmxM.36.4160.1	6	0.06321	0.19505	0.867122	1650	5	-0.71552	0.61927	0.61878	0.999999	4744	0	-0.71552
LmxM.36.5580.1	6	0.063327	0.19533	0.867122	1651	3	-0.33665	0.52061	0.51975	0.999999	3976	0	-0.33665
LmxM.34.4670.1	6	0.063351	0.19541	0.867122	1652	4	-0.96816	0.97524	0.97511	0.999999	7513	0	-0.96816
LmxM.10.0580.1	6	0.06339	0.19552	0.867122	1653	3	-0.23654	0.493	0.49191	0.999999	3767	0	-0.23654
LmxM.16.1110.1-LmxM.16.1111.1	1	0.063531	0.063348	0.521987	1654	1	-4.4089	0.93647	0.93666	0.999999	7209	0	-4.4089
LmxM.28.1260.1	6	0.063855	0.19666	0.869932	1655	5	-0.97261	0.94091	0.94053	0.999999	7250	0	-0.97261
LmxM.04.0980.1	6	0.064065	0.19707	0.871213	1656	4	-1.1714	0.86969	0.86936	0.999999	6669	0	-1.1714
LmxM.32.1240.1	6	0.064097	0.19716	0.871213	1657	4	-0.88229	0.50532	0.50427	0.999999	3866	0	-0.88229
LmxM.04.0270.1	6	0.064263	0.19761	0.871818	1658	4	-1.0382	0.81186	0.81134	0.999999	6225	0	-1.0382
LmxM.16.1300.1	6	0.064264	0.19761	0.871818	1659	3	-0.25524	0.61893	0.61844	0.999999	4741	0	-0.25524
LmxM.34.3950.1	6	0.064388	0.19792	0.872599	1660	5	-0.95597	0.96513	0.96499	0.999999	7424	0	-0.95597
LmxM.23.0790.1	6	0.064451	0.19807	0.872791	1661	3	-0.87628	0.41311	0.41197	0.999999	3151	0	-0.87628
LmxM.22.0580.1	2	0.064481	0.11313	0.6749	1662	2	-1.3509	0.93552	0.93589	0.999999	7203	0	-1.3509
LmxM.11.0410.1	6	0.064527	0.19828	0.873224	1663	3	0.73878	0.14694	0.14674	0.999999	1147	1	0.73878
Non-target-46	5	0.064554	0.1842	0.850325	1664	4	-0.7706	0.61736	0.61778	0.999999	4729	0	-0.7706
LmxM.14.1140.1	6	0.064595	0.19844	0.873464	1665	5	-0.47328	0.97872	0.97878	0.999999	7545	0	-0.47328
LmxM.32.1110.1	6	0.064636	0.19857	0.873524	1666	5	-0.77533	0.40861	0.40745	0.999999	3117	0	-0.77533
LmxM.08_29.0670.1	3	0.06473	0.1509	0.776305	1667	3	-0.24899	0.93527	0.93495	0.999999	7202	0	-0.24899
LmxM.27.2070.1	6	0.064972	0.19946	0.875417	1668	5	-1.1457	0.79511	0.79438	0.999999	6092	0	-1.1457
LmxM.33.2550.1	6	0.065049	0.19966	0.875417	1669	4	-1.0475	0.44058	0.43924	0.999999	3358	0	-1.0475
LmxM.27.1890.1	6	0.065099	0.19978	0.875417	1670	3	-0.23463	0.19077	0.18996	0.999999	1489	0	-0.23463
LmxM.31.3610.1	1	0.06523	0.065069	0.528548	1671	1	-4.3999	0.93477	0.93501	0.999999	7196	0	-4.3999
LmxM.26.2320.1	6	0.065304	0.20027	0.875417	1672	4	-0.73686	0.8693	0.86899	0.999999	6667	0	-0.73686
LmxM.19.0950.1	6	0.065351	0.20039	0.875417	1673	5	-1.0683	0.96655	0.96642	0.999999	7436	0	-1.0683
LmxM.10.0210.1	5	0.065414	0.18602	0.853824	1674	3	-0.81275	0.93846	0.93856	0.999999	7226	0	-0.81275
LmxM.30.1380.1	6	0.06549	0.20071	0.875417	1675	4	-1.1651	0.86905	0.86876	0.999999	6663	0	-1.1651
LmxM.01.0100.1	6	0.06554	0.20082	0.875417	1676	4	-0.92132	0.45285	0.45162	0.999999	3458	0	-0.92132
LmxM.26.1200.1	6	0.065613	0.20101	0.875417	1677	5	-0.72502	0.93642	0.936	0.999999	7207	0	-0.72502
LmxM.36.5450.1	6	0.065615	0.20102	0.875417	1678	3	-0.70511	0.44245	0.44109	0.999999	3369	0	-0.70511
LmxM.10.1020.1	3	0.065629	0.15284	0.781543	1679	1	0.74574	0.17171	0.17139	0.999999	1345	0	0.74574
LmxM.27.1180.1	6	0.065653	0.20109	0.875417	1680	4	-1.0797	0.47493	0.47372	0.999999	3634	0	-1.0797
LmxM.26.0370.1	6	0.065671	0.20115	0.875417	1681	5	-0.68358	0.86574	0.86532	0.999999	6635	0	-0.68358
LmxM.08_29.2490.1	6	0.065754	0.20134	0.875417	1682	5	-0.35155	0.97461	0.97445	0.999999	7505	0	-0.35155
LmxM.24.1905.1	6	0.065836	0.20156	0.875417	1683	4	-0.94111	0.45349	0.45227	0.999999	3467	0	-0.94111
LmxM.33.1270.1	6	0.065875	0.20165	0.875417	1684	4	-0.90458	0.27281	0.27206	0.999999	2089	0	-0.90458
LmxM.32.0770.1	6	0.066006	0.20197	0.875948	1685	5	-1.0209	0.63643	0.63582	0.999999	4885	0	-1.0209
Non-target-199	5	0.066146	0.18758	0.856018	1686	4	-0.51327	0.35531	0.35526	0.999999	2720	0	-0.51327
LmxM.27.0830.1	6	0.066277	0.20265	0.876464	1687	3	0.12056	0.61544	0.61489	0.999999	4716	0	0.12056
LmxM.08_29.0120.1	6	0.066277	0.20265	0.876464	1688	3	0.019002	0.64883	0.64824	0.999999	4967	0	0.019002
LmxM.26.2690.1	2	0.066363	0.11625	0.682901	1689	2	-1.4961	0.93364	0.93407	0.999999	7183	0	-1.4961
LmxM.20.0900.1	6	0.066407	0.20293	0.876669	1690	4	-1.0729	0.21084	0.21011	0.999999	1627	0	-1.0729
LmxM.05.0720.1	6	0.066475	0.20309	0.876881	1691	3	-0.11342	0.1615	0.16098	0.999999	1269	1	-0.11342
LmxM.23.0300.1	4	0.06664	0.18192	0.845757	1692	3	-0.9482	0.89963	0.89948	0.999999	6918	0	-0.9482
LmxM.36.2330.1	6	0.066651	0.20355	0.877641	1693	5	-0.75994	0.98017	0.98022	0.999999	7561	0	-0.75994
LmxM.30.0180.1	4	0.066847	0.18225	0.845922	1694	1	0.28914	0.25317	0.25257	0.999999	1937	0	0.28914
LmxM.36.6760.1	5	0.066879	0.18909	0.856018	1695	2	0.01372	0.74561	0.7463	0.999999	5723	0	0.01372
LmxM.24.0390.1	6	0.066903	0.2041	0.878336	1696	4	-0.84501	0.84251	0.842	0.999999	6457	0	-0.84501
LmxM.01.0680.1	6	0.066905	0.20411	0.878336	1697	4	-0.92696	0.67154	0.67101	0.999999	5145	0	-0.92696
LmxM.20.0260.1	6	0.06695	0.2042	0.878336	1698	5	-1.0019	0.98052	0.98056	0.999999	7566	0	-1.0019
LmxM.21.1050.1-LmxM.29.3340.1	4	0.066976	0.18249	0.845922	1699	3	-0.78136	0.22028	0.21943	0.999999	1696	0	-0.78136
LmxM.31.2540.1	6	0.06702	0.20436	0.878568	1700	5	-0.71909	0.48927	0.48818	0.999999	3738	0	-0.71909
LmxM.14.1440.1	6	0.06707	0.20448	0.878569	1701	5	-0.57346	0.91116	0.91093	0.999999	7001	0	-0.57346
LmxM.34.0180.1	6	0.067115	0.2046	0.878641	1702	4	-0.090325	0.59385	0.59311	0.999999	4564	0	-0.090325
LmxM.13.1600.1	6	0.067211	0.20484	0.879204	1703	3	-0.23206	0.03102	0.04043	0.999999	283	1	-0.23206
LmxM.28.0470.1	6	0.067281	0.205	0.879403	1704	3	0.10449	0.45981	0.45857	0.999999	3515	0	0.10449
LmxM.08_29.2180.1	6	0.067625	0.20584	0.879644	1705	5	-0.73672	0.76689	0.76625	0.999999	5900	0	-0.73672
LmxM.34.2800.1	6	0.067636	0.20585	0.879644	1706	5	-0.96865	0.97686	0.97677	0.999999	7526	0	-0.96865
LmxM.16.0420.1	6	0.067645	0.20588	0.879644	1707	3	-0.72038	0.21059	0.20988	0.999999	1625	0	-0.72038
LmxM.21.0370.1	6	0.067665	0.20593	0.879644	1708	4	-1.1535	0.63591	0.63529	0.999999	4881	0	-1.1535
LmxM.08.0430.1	6	0.067683	0.20599	0.879644	1709	3	-0.72728	0.35986	0.35903	0.999999	2753	0	-0.72728
LmxM.08.0160.1	6	0.067744	0.20613	0.879644	1710	4	-1.1152	0.80719	0.80651	0.999999	6185	0	-1.1152
LmxM.17.1240.1	6	0.067824	0.20633	0.879644	1711	4	-0.93314	0.89274	0.89238	0.999999	6858	0	-0.93314
LmxM.31.1960.1	6	0.067903	0.20649	0.879644	1712	2	0.12587	0.47137	0.47008	0.999999	3608	0	0.12587
LmxM.20.0930.1	6	0.067939	0.20658	0.879644	1713	3	-0.39926	0.10129	0.10354	0.999999	792	1	-0.39926
LmxM.21.0530.1	6	0.068042	0.20681	0.879644	1714	4	-0.96617	0.62833	0.62785	0.999999	4827	0	-0.96617
LmxM.06.1160.1	6	0.068073	0.20688	0.879644	1715	4	-0.55123	0.66376	0.6631	0.999999	5074	0	-0.55123
LmxM.33.4240.1	6	0.068133	0.20703	0.879644	1716	5	-0.31716	0.68182	0.68116	0.999999	5235	0	-0.31716
LmxM.31.3320.1	6	0.068137	0.20703	0.879644	1717	4	-0.85143	0.34138	0.34059	0.999999	2611	0	-0.85143
LmxM.25.1660.1	6	0.068215	0.20724	0.879644	1718	5	-0.34146	0.8536	0.85311	0.999999	6545	0	-0.34146
LmxM.12.1310.1	6	0.068374	0.20763	0.879644	1719	4	-0.64844	0.62205	0.62154	0.999999	4776	0	-0.64844
LmxM.07.0410.1	6	0.06844	0.2078	0.879644	1720	3	-0.22338	0.32158	0.32072	0.999999	2454	0	-0.22338
LmxM.02.0420.1	6	0.068512	0.20794	0.879644	1721	4	-0.95217	0.12061	0.12176	0.999999	942	1	-0.95217
LmxM.33.4290.1	3	0.068567	0.159	0.79913	1722	2	-2.0058	0.32205	0.32195	0.999999	2460	0	-2.0058
LmxM.33.2590.1	4	0.068638	0.18527	0.852843	1723	3	-1.2116	0.81854	0.81893	0.999999	6283	0	-1.2116
LmxM.13.1340.1	6	0.068746	0.20849	0.881486	1724	5	-0.42787	0.5343	0.53369	0.999999	4091	0	-0.42787
LmxM.19.1270.1	5	0.068797	0.1931	0.862157	1725	3	-0.49459	0.22409	0.22388	0.999999	1732	0	-0.49459
LmxM.26.2480.1	2	0.068811	0.12029	0.698864	1726	2	-3.6052	0.77565	0.77604	0.999999	5950	0	-3.6052
LmxM.08_29.2090.1	6	0.068905	0.20886	0.88257	1727	4	-1.0156	0.37163	0.37057	0.999999	2856	0	-1.0156
LmxM.33.4000.1	3	0.069099	0.16002	0.802214	1728	2	-1.7497	0.85971	0.85951	0.999999	6590	0	-1.7497
LmxM.27.2170.1	6	0.069117	0.20935	0.882737	1729	4	-1.0657	0.76123	0.76044	0.999999	5852	0	-1.0657
LmxM.10.1050.1	4	0.069254	0.18635	0.854825	1730	3	-0.88852	0.91951	0.91942	0.999999	7065	0	-0.88852
LmxM.01.0150.1	5	0.069284	0.19407	0.864758	1731	3	-1.1438	0.15873	0.15836	0.999999	1251	0	-1.1438
LmxM.22.0540.1	6	0.06937	0.21	0.883756	1732	4	-1.1648	0.289	0.28796	0.999999	2212	0	-1.1648
LmxM.15.0680.1	6	0.069435	0.21014	0.883756	1733	3	-0.68513	0.76206	0.76127	0.999999	5858	0	-0.68513
LmxM.09.1410.1	6	0.069435	0.21014	0.883756	1734	3	0.2382	0.724	0.72322	0.999999	5558	0	0.2382
LmxM.29.2310.1	6	0.069483	0.21025	0.883781	1735	5	-0.38714	0.96503	0.96488	0.999999	7423	0	-0.38714
LmxM.36.1980.1	3	0.069498	0.16078	0.803328	1736	3	-0.50132	0.9305	0.93012	0.999999	7160	0	-0.50132
LmxM.28.1990.1	6	0.069673	0.2107	0.884842	1737	5	-0.48882	0.94938	0.949	0.999999	7312	0	-0.48882
LmxM.31.2080.1	6	0.069682	0.21073	0.884842	1738	3	-0.63953	0.22289	0.22215	0.999999	1720	0	-0.63953
LmxM.33.2440.1	4	0.069925	0.18746	0.856018	1739	3	-1.1456	0.6247	0.62456	0.999999	4798	0	-1.1456
LmxM.17.0570.1	6	0.069942	0.21137	0.886562	1740	4	-1.0864	0.7773	0.7766	0.999999	5966	0	-1.0864
LmxM.17.0590.1	6	0.069984	0.21147	0.886562	1741	5	-0.21214	0.35602	0.35517	0.999999	2723	0	-0.21214
LmxM.19.0060.1	2	0.070034	0.12224	0.700914	1742	2	-3.3178	0.86797	0.8684	0.999999	6653	0	-3.3178
LmxM.30.2400.1	6	0.0704	0.21253	0.89036	1743	5	-0.50433	0.71332	0.71265	0.999999	5486	0	-0.50433
LmxM.20.0700.1	6	0.070435	0.2126	0.89036	1744	4	-0.22537	0.80502	0.80425	0.999999	6168	0	-0.22537
LmxM.26.0280.1	4	0.070548	0.18849	0.856018	1745	3	-1.0984	0.44393	0.44363	0.999999	3383	0	-1.0984
LmxM.34.0710.1	6	0.070652	0.21314	0.890399	1746	5	-0.59253	0.49144	0.49037	0.999999	3757	0	-0.59253
LmxM.08_29.1110.1	6	0.070667	0.21318	0.890399	1747	3	0.15543	0.81155	0.81103	0.999999	6219	0	0.15543
LmxM.09.0050.1	6	0.07072	0.2133	0.890399	1748	4	-0.78273	0.97088	0.97074	0.999999	7470	0	-0.78273
LmxM.01.0210.1	6	0.070731	0.21333	0.890399	1749	5	-0.64509	0.89345	0.89314	0.999999	6862	0	-0.64509
LmxM.34.5030.1	6	0.070766	0.2134	0.890399	1750	5	-0.31014	0.57373	0.57303	0.999999	4389	0	-0.31014
LmxM.36.5750.1	4	0.07079	0.18888	0.856018	1751	3	-0.57123	0.70726	0.70737	0.999999	5429	0	-0.57123
LmxM.27.2420.1	4	0.070861	0.18901	0.856018	1752	3	-1.4204	0.53721	0.53717	0.999999	4112	0	-1.4204
LmxM.33.4060.1	4	0.070879	0.18904	0.856018	1753	3	-0.90994	0.74388	0.74426	0.999999	5704	0	-0.90994
LmxM.33.0240.1	6	0.070932	0.21378	0.891061	1754	5	-1.0152	0.98139	0.98139	0.999999	7581	0	-1.0152
LmxM.13.0910.1	6	0.071074	0.21414	0.892069	1755	4	-0.68583	0.67763	0.67704	0.999999	5200	0	-0.68583
LmxM.10.0940.1	6	0.071251	0.21456	0.892809	1756	3	-0.25445	0.05885	0.064892	0.999999	485	1	-0.25445
LmxM.36.4220.1	6	0.07129	0.21465	0.892809	1757	5	-0.48479	0.87073	0.8704	0.999999	6679	0	-0.48479
LmxM.22.1460.1	1	0.071394	0.071145	0.551157	1758	1	-4.0034	0.92861	0.92897	0.999999	7145	0	-4.0034
LmxM.23.1190.1	6	0.071407	0.21493	0.893435	1759	4	-0.68972	0.79332	0.79265	0.999999	6079	0	-0.68972
LmxM.10.0360.1-LmxM.10.0370.1-LmxM.10.0400.1-LmxM.10.0380.1	1	0.071445	0.071186	0.551157	1760	1	-3.9394	0.92856	0.92893	0.999999	7144	0	-3.9394
LmxM.08_29.1200.1	6	0.071449	0.21503	0.893435	1761	4	-0.76267	0.9135	0.91315	0.999999	7017	0	-0.76267
LmxM.08.0310.1	3	0.071675	0.16516	0.812489	1762	3	-0.1745	0.92832	0.92803	0.999999	7142	0	-0.1745
LmxM.36.6060.1	6	0.071852	0.21599	0.895791	1763	2	0.41244	0.071369	0.075879	0.999999	580	1	0.41244
LmxM.24.0610.1	6	0.07188	0.21605	0.895791	1764	5	-0.56128	0.3192	0.31834	0.999999	2438	0	-0.56128
LmxM.01.0360.1	3	0.071918	0.16566	0.812489	1765	3	-0.25276	0.92808	0.92778	0.999999	7139	0	-0.25276
LmxM.25.0020.1	2	0.071972	0.12548	0.708248	1766	2	-1.9139	0.92803	0.92848	0.999999	7138	0	-1.9139
LmxM.24.0761.1	3	0.07205	0.1659	0.812489	1767	3	-0.67157	0.92795	0.92764	0.999999	7137	0	-0.67157
LmxM.29.2290.1	6	0.072148	0.21668	0.896995	1768	4	-1.1881	0.86725	0.86686	0.999999	6648	0	-1.1881
LmxM.33.2476.1	6	0.072746	0.21814	0.900222	1769	4	-0.59944	0.52823	0.5274	0.999999	4033	0	-0.59944
LmxM.08.0940.1	6	0.072746	0.21814	0.900222	1770	4	-0.86219	0.64364	0.64307	0.999999	4930	0	-0.86219
LmxM.26.2350.1	6	0.072748	0.21814	0.900222	1771	5	-0.39652	0.3032	0.30224	0.999999	2326	0	-0.39652
LmxM.07.0640.1	3	0.07279	0.16745	0.816777	1772	3	-0.24821	0.92721	0.92691	0.999999	7132	0	-0.24821
LmxM.21.1566.1	6	0.072792	0.21825	0.900222	1773	5	-0.74566	0.58847	0.58778	0.999999	4509	0	-0.74566
LmxM.31.3470.1	6	0.07287	0.21848	0.900222	1774	2	0.6111	0.19281	0.19197	0.999999	1504	0	0.6111
LmxM.28.1850.1	6	0.07287	0.21848	0.900222	1775	2	0.81718	0.29777	0.29682	0.999999	2285	0	0.81718
LmxM.06.0960.1	2	0.072976	0.12711	0.710526	1776	2	-1.4194	0.92702	0.9275	0.999999	7131	0	-1.4194
LmxM.33.3740.1	3	0.073076	0.16803	0.818481	1777	2	-1.9073	0.21962	0.21931	0.999999	1690	0	-1.9073
LmxM.36.0320.1	1	0.073094	0.072811	0.552603	1778	1	-4.0538	0.92691	0.92736	0.999999	7130	0	-4.0538
LmxM.20.1350.1	6	0.073203	0.21933	0.90279	1779	5	-0.74435	0.80683	0.80612	0.999999	6183	0	-0.74435
LmxM.30.0450.1	3	0.073222	0.16834	0.818481	1780	3	-1.2836	0.92678	0.92649	0.999999	7129	0	-1.2836
LmxM.32.0670.1	6	0.073319	0.2196	0.903446	1781	5	-0.44895	0.52003	0.51916	0.999999	3972	0	-0.44895
LmxM.04.0340.1	5	0.073379	0.20266	0.876464	1782	4	-0.64073	0.75902	0.75949	0.999999	5829	0	-0.64073
LmxM.32.0370.1	3	0.073434	0.16877	0.819181	1783	2	-1.764	0.86553	0.86526	0.999999	6633	0	-1.764
LmxM.28.0400.1	6	0.073579	0.2202	0.904987	1784	5	-0.72286	0.98251	0.98247	0.999999	7594	0	-0.72286
LmxM.16.1620.1	6	0.073656	0.22038	0.905256	1785	3	0.086283	0.9092	0.90904	0.999999	6989	0	0.086283
LmxM.13.1120.1	2	0.073663	0.12821	0.710526	1786	2	-0.96492	0.92634	0.92677	0.999999	7126	0	-0.96492
LmxM.06.0390.1	6	0.073974	0.22113	0.907402	1787	5	-0.51944	0.9749	0.97475	0.999999	7507	0	-0.51944
LmxM.21.0270.1	6	0.074028	0.22126	0.907465	1788	5	-0.33996	0.38413	0.38301	0.999999	2946	0	-0.33996
LmxM.13.0810.1	6	0.074094	0.22142	0.907621	1789	3	-0.64684	0.23939	0.23856	0.999999	1848	0	-0.64684
LmxM.14.1480.1	4	0.074258	0.19453	0.865837	1790	3	-1.5353	0.37079	0.3703	0.999999	2848	0	-1.5353
LmxM.26.0350.1	6	0.074592	0.22266	0.911174	1791	4	-1.0466	0.02433	0.034575	0.999999	238	1	-1.0466
LmxM.01.0710.1	6	0.0746	0.22267	0.911174	1792	5	-0.77304	0.83003	0.82955	0.999999	6365	0	-0.77304
LmxM.28.0010.1	6	0.074869	0.22337	0.911448	1793	4	-1.0702	0.3903	0.38918	0.999999	2992	0	-1.0702
LmxM.24.1970.1	6	0.074869	0.22337	0.911448	1794	3	0.18415	0.12865	0.12921	0.999999	990	1	0.18415
LmxM.34.1880.1-LmxM.34.1890.1-LmxM.34.1900.1	6	0.074869	0.22337	0.911448	1795	4	-0.88163	0.20521	0.20455	0.999999	1590	0	-0.88163
LmxM.23.1350.1	4	0.074913	0.19569	0.867122	1796	1	1.2439	0.017388	0.021612	0.999999	190	1	1.2439
LmxM.29.0470.1	4	0.074913	0.19569	0.867122	1797	3	-0.89879	0.73749	0.73791	0.999999	5663	0	-0.89879
LmxM.10.0120.1	6	0.074924	0.2235	0.911448	1798	5	-0.27424	0.8619	0.86149	0.999999	6609	0	-0.27424
LmxM.16.0330.1	6	0.074976	0.22362	0.911489	1799	3	0.56325	0.32685	0.32602	0.999999	2498	0	0.56325
LmxM.28.1310.1	6	0.07506	0.2238	0.911737	1800	4	-1.1005	0.34865	0.34781	0.999999	2677	0	-1.1005
LmxM.36.4620.1	6	0.075192	0.22409	0.91228	1801	3	-0.0011495	0.46602	0.46477	0.999999	3566	0	-0.0011495
LmxM.22.1610.1	6	0.075238	0.2242	0.91228	1802	4	-0.92584	0.52554	0.52469	0.999999	4014	0	-0.92584
LmxM.26.0200.1	3	0.075306	0.17248	0.8254	1803	1	1.0685	0.37092	0.37082	0.999999	2850	0	1.0685
LmxM.31.1770.1	6	0.075386	0.22454	0.91228	1804	4	-0.41015	0.21147	0.2107	0.999999	1634	0	-0.41015
LmxM.30.0540.1	6	0.075388	0.22454	0.91228	1805	5	-0.50244	0.59324	0.59247	0.999999	4555	0	-0.50244
LmxM.15.1320.1	6	0.075451	0.2247	0.91228	1806	5	-0.74264	0.59618	0.59546	0.999999	4585	0	-0.74264
LmxM.25.0920.1	6	0.075552	0.22494	0.91228	1807	4	-0.96375	0.81583	0.81536	0.999999	6261	0	-0.96375
LmxM.29.1975.1	6	0.075553	0.22494	0.91228	1808	4	-0.75493	0.91979	0.9195	0.999999	7069	0	-0.75493
LmxM.30.0800.1	6	0.075718	0.22531	0.913206	1809	5	-0.59083	0.52586	0.52503	0.999999	4019	0	-0.59083
LmxM.31.0810.1	6	0.075869	0.22565	0.913206	1810	4	-0.9375	0.81229	0.81176	0.999999	6228	0	-0.9375
LmxM.31.3430.1	5	0.075957	0.20786	0.879644	1811	4	-0.45777	0.89342	0.89404	0.999999	6861	0	-0.45777
LmxM.36.5420.1	5	0.075994	0.20794	0.879644	1812	3	-0.72031	0.67264	0.67284	0.999999	5159	0	-0.72031
LmxM.22.1220.1	2	0.076078	0.13206	0.721277	1813	2	-2.0411	0.92392	0.9243	0.999999	7100	0	-2.0411
LmxM.27.0430.1	6	0.076177	0.22638	0.914456	1814	4	-1.1011	0.075083	0.079377	0.999999	607	1	-1.1011
LmxM.24.2060.1	6	0.076296	0.22666	0.914462	1815	5	-0.96214	0.72584	0.72502	0.999999	5570	0	-0.96214
LmxM.08.0560.1	3	0.076316	0.17455	0.828156	1816	1	0.63108	0.39404	0.39409	0.999999	3023	0	0.63108
LmxM.34.4550.1	6	0.076426	0.22696	0.91476	1817	4	-0.12882	0.46072	0.4595	0.999999	3524	0	-0.12882
LmxM.07.1060.1	5	0.076501	0.20898	0.88257	1818	4	-0.51235	0.64151	0.64168	0.999999	4916	0	-0.51235
LmxM.12.0660.1	6	0.076859	0.22797	0.915882	1819	5	-0.35488	0.36477	0.36374	0.999999	2792	0	-0.35488
LmxM.17.0360.1	6	0.076991	0.2283	0.915882	1820	3	-0.086083	0.25405	0.25326	0.999999	1942	0	-0.086083
LmxM.27.0490.1	6	0.077093	0.22853	0.915882	1821	4	-0.99345	0.10671	0.10859	0.999999	838	1	-0.99345
LmxM.01.0050.1	6	0.077134	0.2286	0.915882	1822	3	-0.43266	0.58071	0.58009	0.999999	4442	0	-0.43266
LmxM.27.0010.1	6	0.077142	0.22862	0.915882	1823	4	-0.88261	0.36373	0.36276	0.999999	2784	0	-0.88261
LmxM.34.3930.1	6	0.077195	0.22875	0.915929	1824	4	-0.93114	0.67663	0.67606	0.999999	5188	0	-0.93114
LmxM.01.0380.1-LmxM.01.0580.1-LmxM.15.0800.1-LmxM.19.1130.1-LmxM.36.5230.1-LmxM.30.1400.1-LmxM.31.2410.1-LmxM.34.4940.1	1	0.077203	0.076887	0.568261	1825	1	-3.7889	0.9228	0.92337	0.999999	7093	0	-3.7889
LmxM.07.0290.1	4	0.077269	0.19954	0.875417	1826	2	-1.1658	0.42928	0.42906	0.999999	3270	0	-1.1658
LmxM.27.0670.1-LmxM.30.0330.1-LmxM.30.0340.1	3	0.077305	0.17646	0.83111	1827	3	-0.57906	0.92269	0.92235	0.999999	7090	0	-0.57906
LmxM.19.1480.1	6	0.077624	0.22973	0.917876	1828	4	-1.3435	0.75257	0.75183	0.999999	5776	0	-1.3435
LmxM.04.0500.1	6	0.077654	0.22981	0.917876	1829	5	-0.59569	0.9489	0.94854	0.999999	7308	0	-0.59569
LmxM.14.1100.1-LmxM.14.1110.1-LmxM.14.1120.1	2	0.077668	0.13467	0.728707	1830	2	-1.4295	0.92233	0.92274	0.999999	7086	0	-1.4295
LmxM.34.1990.1	6	0.077705	0.22992	0.917876	1831	5	-1.0723	0.97765	0.97764	0.999999	7533	0	-1.0723
LmxM.08_29.0865.1	2	0.07771	0.13474	0.728707	1832	2	-0.8182	0.92229	0.9227	0.999999	7085	0	-0.8182
LmxM.09.0470.1	6	0.077711	0.22993	0.917876	1833	3	-0.69618	0.79689	0.79616	0.999999	6107	0	-0.69618
LmxM.18.0020.1	2	0.077943	0.13511	0.728707	1834	2	-3.2733	0.84996	0.85014	0.999999	6515	0	-3.2733
LmxM.30.0450g.1	2	0.07805	0.1353	0.728707	1835	2	-1.2319	0.92195	0.92234	0.999999	7083	0	-1.2319
LmxM.33.2610.1	6	0.078145	0.23092	0.920049	1836	4	-0.57869	0.64621	0.64564	0.999999	4946	0	-0.57869
LmxM.04.1080.1	6	0.078159	0.23094	0.920049	1837	4	-0.80467	0.66792	0.66732	0.999999	5111	0	-0.80467
LmxM.21.0540.1	4	0.078163	0.20099	0.875417	1838	3	-0.22214	0.87829	0.87826	0.999999	6742	0	-0.22214
LmxM.10.0370.1-LmxM.10.0380.1	2	0.078256	0.1356	0.729589	1839	2	-0.83792	0.92174	0.92211	0.999999	7082	0	-0.83792
LmxM.29.2630.1	6	0.078332	0.23134	0.920413	1840	5	-0.80682	0.49261	0.49153	0.999999	3765	0	-0.80682
LmxM.21.0861.1	6	0.078429	0.23156	0.920413	1841	4	-0.90087	0.12512	0.12598	0.999999	972	1	-0.90087
LmxM.36.1690.1	4	0.078486	0.20153	0.875417	1842	2	-0.93117	0.75176	0.75216	0.999999	5770	0	-0.93117
LmxM.34.2880.1	5	0.078699	0.21359	0.890738	1843	3	-0.16398	0.1522	0.1518	0.999999	1199	0	-0.16398
LmxM.03.0790.1	4	0.078798	0.20205	0.875948	1844	3	-1.1743	0.30283	0.30225	0.999999	2323	0	-1.1743
LmxM.34.4370.1	4	0.078835	0.20213	0.875948	1845	3	-1.2315	0.59009	0.58994	0.999999	4528	0	-1.2315
LmxM.24.0170.1	6	0.078872	0.23261	0.922536	1846	4	-0.082911	0.26389	0.26314	0.999999	2015	0	-0.082911
LmxM.31.1360.1	6	0.079038	0.23306	0.923023	1847	5	-0.97569	0.76567	0.76501	0.999999	5886	0	-0.97569
LmxM.33.2260.1	6	0.079162	0.23334	0.923023	1848	5	-1.1265	0.83034	0.82986	0.999999	6369	0	-1.1265
LmxM.27.0080.1	6	0.079192	0.2334	0.923023	1849	4	-1.1817	0.48622	0.48506	0.999999	3720	0	-1.1817
LmxM.05.0700.1	6	0.079227	0.23348	0.923023	1850	5	-0.46548	0.40822	0.40706	0.999999	3116	0	-0.46548
LmxM.10.0320.1	6	0.079255	0.23355	0.923023	1851	5	-0.32977	0.44628	0.44494	0.999999	3405	0	-0.32977
LmxM.05.0400.1	6	0.079314	0.2337	0.92317	1852	4	-0.82125	0.7985	0.79782	0.999999	6123	0	-0.82125
LmxM.25.1640.1	6	0.07964	0.23447	0.924039	1853	4	-0.82715	0.17631	0.17549	0.999999	1380	0	-0.82715
LmxM.12.0380.1	6	0.079679	0.23455	0.924039	1854	3	-0.74695	0.93111	0.93071	0.999999	7164	0	-0.74695
LmxM.32.2250.1	6	0.079708	0.23461	0.924039	1855	3	0.07664	0.37286	0.3718	0.999999	2864	0	0.07664
LmxM.07.0831.1	6	0.079716	0.23462	0.924039	1856	4	-0.80947	0.53188	0.53113	0.999999	4063	0	-0.80947
LmxM.27.1330.1	6	0.079805	0.23485	0.924039	1857	3	-0.53706	0.75285	0.7521	0.999999	5781	0	-0.53706
LmxM.12.1110.1	6	0.079857	0.23498	0.924075	1858	4	-0.88884	0.81423	0.81373	0.999999	6243	0	-0.88884
LmxM.34.4800.1	6	0.07991	0.23509	0.924075	1859	5	-0.65165	0.10449	0.1065	0.999999	818	1	-0.65165
LmxM.32.0230.1	4	0.080048	0.20412	0.878336	1860	3	-1.6925	0.64313	0.64304	0.999999	4926	0	-1.6925
LmxM.22.0440.1	6	0.080072	0.23548	0.92408	1861	5	-0.23264	0.43483	0.43358	0.999999	3316	0	-0.23264
LmxM.19.0470.1	6	0.080196	0.23577	0.92408	1862	5	-0.75251	0.58012	0.57946	0.999999	4434	0	-0.75251
LmxM.16.1430.1	6	0.080225	0.23584	0.92408	1863	5	-0.23321	0.11306	0.11461	0.999999	882	1	-0.23321
LmxM.36.3110.1	6	0.08032	0.23607	0.92408	1864	5	-0.59418	0.54443	0.54375	0.999999	4156	0	-0.59418
LmxM.05.0610.1	6	0.080327	0.23608	0.92408	1865	4	-0.56432	0.5158	0.51492	0.999999	3933	0	-0.56432
LmxM.33.4080.1	6	0.080406	0.23627	0.92408	1866	5	-0.94192	0.85826	0.85788	0.999999	6582	0	-0.94192
LmxM.12.0350.1	6	0.080531	0.23656	0.92408	1867	5	-0.37355	0.89198	0.89164	0.999999	6852	0	-0.37355
LmxM.08_29.0770.1	6	0.08056	0.23663	0.92408	1868	4	-0.4865	0.77724	0.77654	0.999999	5964	0	-0.4865
LmxM.22.1350.1	6	0.08056	0.23663	0.92408	1869	3	-0.25232	0.36727	0.36631	0.999999	2817	0	-0.25232
LmxM.33.0880.1	6	0.080748	0.23709	0.92408	1870	4	-1.0101	0.25179	0.25103	0.999999	1925	0	-1.0101
LmxM.36.5470.1	6	0.080799	0.23719	0.92408	1871	5	-0.863	0.79786	0.79709	0.999999	6115	0	-0.863
LmxM.07.0490.1	1	0.080957	0.080651	0.579584	1872	1	-3.5457	0.91904	0.91969	0.999999	7058	0	-3.5457
LmxM.32.1300.1	6	0.081001	0.23766	0.924857	1873	5	-0.4362	0.80912	0.8085	0.999999	6196	0	-0.4362
LmxM.06.1030.1	6	0.081014	0.23769	0.924857	1874	3	0.44125	0.36133	0.36047	0.999999	2766	0	0.44125
LmxM.31.0110.1	4	0.081245	0.20603	0.879644	1875	3	-1.3723	0.87324	0.87337	0.999999	6714	0	-1.3723
LmxM.33.1590.1-LmxM.33.1610.1-LmxM.33.1810.1-LmxM.33.1830.1-LmxM.33.1890.1-LmxM.34.1830a.1	3	0.081294	0.18455	0.850534	1876	3	-0.7798	0.91871	0.91827	0.999999	7057	0	-0.7798
LmxM.29.1750.1	3	0.081379	0.18474	0.85089	1877	3	-1.2443	0.91862	0.91817	0.999999	7056	0	-1.2443
LmxM.01.0110.1	1	0.081515	0.081212	0.582731	1878	1	-3.4717	0.91848	0.91916	0.999999	7054	0	-3.4717
LmxM.14.1460.1	6	0.081612	0.23905	0.929042	1879	4	-0.72503	0.65771	0.657	0.999999	5038	0	-0.72503
LmxM.32.2030.1	6	0.081715	0.23929	0.929528	1880	3	-0.70496	0.57545	0.57478	0.999999	4403	0	-0.70496
LmxM.30.1260.1	6	0.081978	0.23995	0.930942	1881	4	-0.77239	0.79962	0.79895	0.999999	6132	0	-0.77239
LmxM.19.1410.1	6	0.082005	0.24001	0.930942	1882	5	-0.52931	0.76585	0.76519	0.999999	5889	0	-0.52931
LmxM.10.0490.1	5	0.082329	0.22105	0.907402	1883	4	-0.49458	0.91361	0.91423	0.999999	7018	0	-0.49458
LmxM.19.0530.1	6	0.082461	0.24108	0.933711	1884	5	-0.30029	0.7029	0.70224	0.999999	5387	0	-0.30029
LmxM.30.2610.1	6	0.082685	0.24157	0.934247	1885	5	-0.29336	0.82375	0.82331	0.999999	6320	0	-0.29336
LmxM.34.0160.1	3	0.082689	0.18739	0.856018	1886	2	-0.14238	0.87126	0.87095	0.999999	6686	0	-0.14238
LmxM.08_29.0660.1	6	0.082836	0.24191	0.934348	1887	4	-1.0187	0.30556	0.30465	0.999999	2342	0	-1.0187
LmxM.08.1230.1-LmxM.21.1860.1	1	0.082936	0.082598	0.587366	1888	1	-3.5135	0.91706	0.91777	0.999999	7046	0	-3.5135
LmxM.06.0650.1	6	0.083064	0.24245	0.935824	1889	4	-0.52427	0.44217	0.4408	0.999999	3367	0	-0.52427
LmxM.32.2120.1	3	0.083425	0.18883	0.856018	1890	2	-1.767	0.71948	0.71938	0.999999	5529	0	-1.767
LmxM.32.0710.1	3	0.083527	0.189	0.856018	1891	3	-0.67652	0.91647	0.91595	0.999999	7043	0	-0.67652
LmxM.32.3040.1	6	0.083536	0.2435	0.937725	1892	4	-0.052371	0.33045	0.32968	0.999999	2524	0	-0.052371
LmxM.34.3340.1	6	0.083536	0.2435	0.937725	1893	4	-0.61796	0.65627	0.65561	0.999999	5026	0	-0.61796
LmxM.18.1250.1	6	0.083536	0.2435	0.937725	1894	3	0.43713	0.14387	0.14377	0.999999	1120	1	0.43713
LmxM.26.0300.1	6	0.083763	0.24403	0.938275	1895	5	-0.73354	0.11417	0.11559	0.999999	887	1	-0.73354
LmxM.31.3560.1	6	0.084098	0.24478	0.940247	1896	4	-0.92178	0.38687	0.38574	0.999999	2967	0	-0.92178
LmxM.23.0190.1	1	0.084128	0.083797	0.588873	1897	1	-3.6136	0.91587	0.91646	0.999999	7036	0	-3.6136
LmxM.23.1400.1	2	0.084144	0.14508	0.758456	1898	1	-3.1634	0.6294	0.62968	0.999999	4835	0	-3.1634
LmxM.18.1370.1	6	0.084312	0.24525	0.940711	1899	5	-0.89212	0.89073	0.89039	0.999999	6840	0	-0.89212
LmxM.14.0680.1-LmxM.14.0685.1	4	0.084341	0.21091	0.885139	1900	2	-0.70533	0.09997	0.099888	0.999999	781	1	-0.70533
LmxM.29.3450.1	5	0.084596	0.22556	0.913206	1901	3	-1.238	0.82891	0.82946	0.999999	6359	0	-1.238
LmxM.29.2130.1	6	0.084871	0.24649	0.943266	1902	5	-0.35005	0.98111	0.98112	0.999999	7576	0	-0.35005
LmxM.14.0230.1	6	0.08488	0.24651	0.943266	1903	3	-0.13091	0.36498	0.36396	0.999999	2795	0	-0.13091
LmxM.33.1300.1	6	0.084997	0.24678	0.943266	1904	3	-0.65908	0.83524	0.83475	0.999999	6409	0	-0.65908
LmxM.30.2930.1	5	0.085014	0.22642	0.914456	1905	4	-0.47772	0.8844	0.88502	0.999999	6786	0	-0.47772
LmxM.29.1230.1	6	0.085043	0.24687	0.943266	1906	3	-0.2943	0.035016	0.043921	0.999999	314	1	-0.2943
LmxM.04.0120.1	6	0.085205	0.24723	0.943345	1907	4	-0.78563	0.97838	0.97846	0.999999	7540	0	-0.78563
LmxM.15.0400.1	6	0.085284	0.24741	0.943345	1908	4	-0.59676	0.12239	0.12339	0.999999	953	1	-0.59676
LmxM.14.0410.1	6	0.085313	0.24749	0.943345	1909	3	0.1974	0.18834	0.18757	0.999999	1474	0	0.1974
LmxM.04.0960.1	1	0.085371	0.085015	0.592863	1910	1	-3.53	0.91463	0.91523	0.999999	7031	0	-3.53
LmxM.21.0520.1	6	0.085409	0.24769	0.943686	1911	5	-0.94332	0.83907	0.83856	0.999999	6434	0	-0.94332
LmxM.32.3020.1	6	0.085477	0.24786	0.943875	1912	3	0.031368	0.21918	0.21844	0.999999	1686	0	0.031368
LmxM.29.3270.1	2	0.085535	0.14731	0.764826	1913	2	-1.2105	0.91447	0.91489	0.999999	7029	0	-1.2105
LmxM.04.0310.1	5	0.085543	0.22743	0.915882	1914	4	-0.54848	0.88467	0.88529	0.999999	6788	0	-0.54848
LmxM.27.2260.1	6	0.085585	0.2481	0.944236	1915	5	-0.80961	0.92066	0.92039	0.999999	7077	0	-0.80961
LmxM.28.0060.1	6	0.085682	0.24832	0.944236	1916	4	-0.82088	0.97408	0.97393	0.999999	7496	0	-0.82088
LmxM.31.1340.1	6	0.085779	0.24855	0.944236	1917	5	-0.52112	0.049989	0.056904	0.999999	426	1	-0.52112
LmxM.08.0100.1	5	0.085784	0.22789	0.915882	1918	4	-0.39334	0.49107	0.49126	0.999999	3754	0	-0.39334
LmxM.26.1670.1-LmxM.26.1700.1-LmxM.26.1690.1	1	0.085853	0.085448	0.593485	1919	1	-3.3038	0.91415	0.91472	0.999999	7024	0	-3.3038
LmxM.16.0400.1	5	0.085928	0.22816	0.915882	1920	4	-0.73695	0.68172	0.68192	0.999999	5233	0	-0.73695
LmxM.34.5160.1	5	0.085957	0.22822	0.915882	1921	4	-0.45935	0.95621	0.9563	0.999999	7356	0	-0.45935
LmxM.21.1500.1	6	0.08605	0.24916	0.945765	1922	5	-0.98485	0.96901	0.96887	0.999999	7453	0	-0.98485
LmxM.34.3050.1	6	0.086083	0.24925	0.945765	1923	4	-1.038	0.12321	0.12418	0.999999	956	1	-1.038
LmxM.36.5700.1	6	0.086271	0.24968	0.946014	1924	5	-0.77298	0.95763	0.95737	0.999999	7369	0	-0.77298
LmxM.20.0200.1	6	0.08631	0.24976	0.946014	1925	4	-0.89489	0.055372	0.061844	0.999999	459	1	-0.89489
LmxM.16.0441.1-LmxM.16.0480.1	9	0.086331	0.28601	0.996429	1926	6	-0.41953	0.74556	0.74529	0.999999	5721	0	-0.41953
LmxM.34.3060.1	6	0.086433	0.25006	0.946014	1927	3	-0.24647	0.24229	0.24141	0.999999	1866	0	-0.24647
LmxM.34.0330.1	6	0.086433	0.25006	0.946014	1928	3	-0.10574	0.26836	0.26756	0.999999	2053	0	-0.10574
LmxM.36.0510.1	6	0.086446	0.25009	0.946014	1929	3	-0.47346	0.73136	0.73063	0.999999	5620	0	-0.47346
LmxM.15.0090.1	5	0.086519	0.2294	0.917876	1930	4	-0.41343	0.25225	0.25216	0.999999	1928	0	-0.41343
LmxM.16.0480.1	2	0.086764	0.14933	0.772526	1931	1	-2.7189	0.62991	0.63018	0.999999	4840	0	-2.7189
LmxM.26.0870.1	6	0.086791	0.25093	0.94737	1932	5	-0.97558	0.90906	0.90889	0.999999	6988	0	-0.97558
LmxM.22.0650.1	6	0.087009	0.25147	0.947746	1933	4	-0.86729	0.87422	0.87395	0.999999	6719	0	-0.86729
LmxM.05.0820.1	6	0.087105	0.25166	0.947746	1934	4	-1.0992	0.73681	0.73611	0.999999	5658	0	-1.0992
LmxM.29.3620.1	6	0.087159	0.25177	0.947746	1935	5	-0.43455	0.32947	0.32869	0.999999	2519	0	-0.43455
LmxM.32.1520.1	1	0.087198	0.086785	0.595815	1936	1	-3.3899	0.9128	0.91334	0.999999	7013	0	-3.3899
LmxM.05.0950.1	6	0.087204	0.25186	0.947746	1937	4	-0.81892	0.49833	0.49731	0.999999	3806	0	-0.81892
LmxM.09.1220.1	6	0.087319	0.25217	0.948437	1938	4	-0.59243	0.16714	0.16648	0.999999	1311	1	-0.59243
LmxM.20.0265.1	4	0.087329	0.21583	0.895791	1939	3	-0.93402	0.76821	0.7685	0.999999	5908	0	-0.93402
LmxM.19.0690.1	5	0.087346	0.23106	0.920049	1940	4	-0.77407	0.5425	0.54285	0.999999	4143	0	-0.77407
LmxM.08.0545.1	6	0.087458	0.2525	0.948786	1941	4	-0.59854	0.80475	0.80398	0.999999	6165	0	-0.59854
LmxM.12.0890.1-LmxM.12.0891.1-LmxM.12.0980.1-LmxM.12.0990.1-LmxM.12.1090.1	2	0.087535	0.15055	0.775756	1942	2	-0.87597	0.91247	0.9129	0.999999	7010	0	-0.87597
LmxM.31.3800.1	5	0.087691	0.23173	0.920413	1943	2	0.43652	0.85142	0.85162	0.999999	6525	0	0.43652
LmxM.33.2485.1	5	0.087691	0.23173	0.920413	1944	3	-0.021493	0.18426	0.18395	0.999999	1445	0	-0.021493
LmxM.21.1710.1	5	0.087691	0.23173	0.920413	1945	2	0.10284	0.20432	0.20386	0.999999	1583	0	0.10284
LmxM.36.4110.1	6	0.087749	0.25314	0.949842	1946	4	-1.0358	0.20709	0.20636	0.999999	1602	0	-1.0358
LmxM.29.0980.1	6	0.088205	0.25413	0.951453	1947	4	-1.127	0.57395	0.57326	0.999999	4392	0	-1.127
LmxM.28.0460.1	6	0.088216	0.25416	0.951453	1948	5	-0.62339	0.10962	0.11131	0.999999	859	1	-0.62339
LmxM.23.0720.1	6	0.088315	0.2544	0.951453	1949	4	-0.84199	0.78369	0.78308	0.999999	6009	0	-0.84199
LmxM.31.2580.1	6	0.088337	0.25444	0.951453	1950	2	0.37806	0.5163	0.51541	0.999999	3937	0	0.37806
LmxM.31.0680.1	6	0.088337	0.25444	0.951453	1951	3	-0.0254	0.38717	0.38606	0.999999	2968	0	-0.0254
LmxM.09.0140.1	6	0.088348	0.25445	0.951453	1952	4	-0.71224	0.64454	0.64399	0.999999	4937	0	-0.71224
LmxM.29.2260.1	6	0.088381	0.25453	0.951453	1953	3	-0.66333	0.94511	0.94464	0.999999	7276	0	-0.66333
LmxM.21.0380.1	4	0.088666	0.21796	0.900222	1954	3	-0.48044	0.31788	0.31738	0.999999	2427	0	-0.48044
LmxM.01.0540.1	6	0.08872	0.2553	0.952274	1955	3	-0.64756	0.5668	0.56605	0.999999	4334	0	-0.64756
LmxM.34.3850.1	6	0.088755	0.25537	0.952274	1956	4	-0.67795	0.75013	0.7495	0.999999	5759	0	-0.67795
LmxM.24.1570.1	6	0.088773	0.25542	0.952274	1957	4	-0.86367	0.38306	0.38196	0.999999	2939	0	-0.86367
LmxM.12.0640.1	4	0.089239	0.21887	0.901383	1958	2	-0.38586	0.49681	0.49675	0.999999	3791	0	-0.38586
LmxM.29.3070.1	5	0.089259	0.23477	0.924039	1959	2	0.3324	0.13607	0.1359	0.999999	1054	1	0.3324
LmxM.21.1840.1	6	0.089583	0.25729	0.957274	1960	4	-0.99171	0.28991	0.2889	0.999999	2217	0	-0.99171
LmxM.09.0365.1	2	0.089679	0.15403	0.784753	1961	2	-1.3928	0.91032	0.91062	0.999999	6996	0	-1.3928
LmxM.27.0490.1-LmxM.27.0510.1	6	0.089717	0.25759	0.957944	1962	5	-0.34687	0.90672	0.90657	0.999999	6975	0	-0.34687
LmxM.27.1380.1-LmxM.27.1390.1	1	0.089836	0.089416	0.60372	1963	1	-3.2197	0.91016	0.91058	0.999999	6994	0	-3.2197
LmxM.21.0190.1	6	0.089852	0.25791	0.958126	1964	4	-0.82822	0.44297	0.44154	0.999999	3373	0	-0.82822
LmxM.32.1890.1	6	0.089872	0.25796	0.958126	1965	5	-0.16726	0.86583	0.86541	0.999999	6637	0	-0.16726
LmxM.28.1070.1	6	0.089903	0.25805	0.958126	1966	5	-0.8136	0.58694	0.58626	0.999999	4496	0	-0.8136
LmxM.08_29.2740.1	6	0.089968	0.25818	0.958126	1967	3	0.25837	0.33879	0.33805	0.999999	2590	0	0.25837
LmxM.32.0310.1	6	0.089996	0.25824	0.958126	1968	5	-0.6039	0.64164	0.64109	0.999999	4918	0	-0.6039
LmxM.21.0882.1	1	0.090368	0.08997	0.604577	1969	1	-3.2898	0.90963	0.91011	0.999999	6991	0	-3.2898
LmxM.21.0845.1	3	0.090412	0.20221	0.875948	1970	3	-1.6341	0.88827	0.88782	0.999999	6820	0	-1.6341
LmxM.13.0690.1	6	0.090454	0.25926	0.960167	1971	4	-0.85365	0.12973	0.13029	0.999999	1002	1	-0.85365
LmxM.29.0620.1	5	0.090457	0.23713	0.92408	1972	2	0.56387	0.55365	0.55397	0.999999	4225	0	0.56387
LmxM.17.1150.1	6	0.090464	0.25928	0.960167	1973	5	-0.21069	0.5744	0.57374	0.999999	4396	0	-0.21069
LmxM.15.0820.1	6	0.090648	0.25972	0.960892	1974	5	-1.0198	0.60412	0.60355	0.999999	4638	0	-1.0198
LmxM.23.0850.1	6	0.090807	0.26007	0.961316	1975	5	-0.35028	0.97148	0.97136	0.999999	7475	0	-0.35028
LmxM.28.0930.1	6	0.090871	0.26022	0.961426	1976	1	0.061452	0.61729	0.61677	0.999999	4727	0	0.061452
LmxM.36.0340.1	1	0.090964	0.090602	0.605841	1977	1	-3.2552	0.90904	0.90949	0.999999	6987	0	-3.2552
LmxM.22.1160.1	6	0.091225	0.26101	0.962985	1978	5	-0.43152	0.36748	0.36651	0.999999	2819	0	-0.43152
LmxM.26.2660.1	6	0.09132	0.26123	0.96324	1979	4	-1.0035	0.17883	0.17798	0.999999	1398	0	-1.0035
LmxM.32.1090.1	6	0.091581	0.26178	0.963581	1980	5	-0.79031	0.95775	0.95748	0.999999	7371	0	-0.79031
LmxM.06.0470.1	6	0.091764	0.26223	0.963962	1981	4	-0.6657	0.14454	0.14438	0.999999	1125	1	-0.6657
LmxM.16.0310.1	6	0.09177	0.26225	0.963962	1982	3	0.10971	0.68578	0.68517	0.999999	5272	0	0.10971
LmxM.21.1270.1	6	0.091845	0.26246	0.964304	1983	3	-0.24723	0.11664	0.118	0.999999	908	1	-0.24723
LmxM.08_29.0200.1	6	0.092135	0.26304	0.965036	1984	3	-0.477	0.65795	0.65724	0.999999	5041	0	-0.477
LmxM.36.5790.1	4	0.09214	0.22343	0.911448	1985	3	-0.72153	0.70748	0.70759	0.999999	5434	0	-0.72153
LmxM.09.1480.1	6	0.092142	0.26305	0.965036	1986	2	0.40251	0.71342	0.71274	0.999999	5487	0	0.40251
LmxM.21.0885.1	6	0.092192	0.26316	0.965036	1987	4	-1.013	0.93855	0.93812	0.999999	7227	0	-1.013
LmxM.36.1900.1	6	0.092304	0.26343	0.965036	1988	5	-0.90316	0.77178	0.77107	0.999999	5934	0	-0.90316
LmxM.21.0360.1	6	0.092347	0.26351	0.965036	1989	4	-0.73306	0.97854	0.9786	0.999999	7542	0	-0.73306
LmxM.21.0825.1	11	0.092365	0.31384	0.999999	1990	6	-0.74819	0.28364	0.28401	0.999999	2168	1	-0.74819
LmxM.36.2010.1	6	0.092476	0.26383	0.965499	1991	5	-0.6521	0.31383	0.31296	0.999999	2402	0	-0.6521
LmxM.20.1550.1-LmxM.20.1560.1	1	0.092499	0.092126	0.60977	1992	1	-3.1856	0.9075	0.90798	0.999999	6979	0	-3.1856
LmxM.05.1170.1	6	0.092537	0.26396	0.965499	1993	4	-0.70122	0.37183	0.3708	0.999999	2859	0	-0.70122
LmxM.36.0310.1	4	0.092776	0.22443	0.91228	1994	1	0.98093	0.16516	0.16451	0.999999	1296	0	0.98093
LmxM.31.1490.1	5	0.09292	0.24195	0.934348	1995	2	0.94572	0.34588	0.34572	0.999999	2653	0	0.94572
LmxM.21.1240.1	6	0.092973	0.26495	0.967208	1996	5	-0.26836	0.85811	0.85774	0.999999	6580	0	-0.26836
LmxM.31.2770.1	6	0.092995	0.26499	0.967208	1997	5	-0.48355	0.52537	0.52452	0.999999	4012	0	-0.48355
LmxM.12.1090.1	6	0.093037	0.26508	0.967208	1998	5	-0.25143	0.9566	0.95631	0.999999	7359	0	-0.25143
LmxM.32.2490.1	6	0.093271	0.26557	0.967969	1999	5	-0.63124	0.077931	0.081931	0.999999	622	1	-0.63124
LmxM.23.0900.1	6	0.093409	0.26589	0.967969	2000	5	-0.18769	0.76091	0.76014	0.999999	5848	0	-0.18769
LmxM.22.0210.1	6	0.093411	0.2659	0.967969	2001	4	-0.76514	0.3336	0.33285	0.999999	2545	0	-0.76514
LmxM.11.1180.1	6	0.093679	0.26647	0.968721	2002	2	0.3946	0.59532	0.59457	0.999999	4576	0	0.3946
LmxM.26.0470.1	6	0.093679	0.26647	0.968721	2003	2	0.15912	0.065774	0.070977	0.999999	537	1	0.15912
LmxM.20.0870.1	6	0.093679	0.26647	0.968721	2004	3	-0.070485	0.053919	0.060477	0.999999	447	1	-0.070485
LmxM.34.1720.1	6	0.093965	0.2671	0.970553	2005	4	-1.0296	0.5577	0.55695	0.999999	4265	0	-1.0296
LmxM.14.0090.1	4	0.094015	0.2264	0.914456	2006	3	-0.68472	0.63101	0.63086	0.999999	4848	0	-0.68472
LmxM.36.6530.1	6	0.094109	0.26741	0.970738	2007	4	-0.82775	0.55228	0.55151	0.999999	4211	0	-0.82775
LmxM.28.0410.1	4	0.094138	0.2266	0.914462	2008	3	-1.1435	0.12493	0.12437	0.999999	970	0	-1.1435
LmxM.36.0690.1	3	0.094173	0.20963	0.883035	2009	3	-0.46398	0.90583	0.90534	0.999999	6967	0	-0.46398
LmxM.34.3970.1	6	0.094355	0.26797	0.970945	2010	4	-0.72845	0.91213	0.91187	0.999999	7006	0	-0.72845
LmxM.33.2570.1	6	0.094476	0.26825	0.97118	2011	4	-0.9162	0.88323	0.88291	0.999999	6774	0	-0.9162
LmxM.23.0440.1	2	0.094553	0.16174	0.805775	2012	1	-2.6427	0.708	0.70837	0.999999	5438	0	-2.6427
LmxM.08_29.2050.1	2	0.095011	0.16248	0.808427	2013	2	-2.8728	0.84167	0.84183	0.999999	6452	0	-2.8728
LmxM.34.1850.1	4	0.095084	0.22808	0.915882	2014	2	0.17669	0.056836	0.058517	0.999999	472	1	0.17669
LmxM.26.0150.1	6	0.095223	0.26995	0.975777	2015	4	-0.841	0.42262	0.42135	0.999999	3224	0	-0.841
LmxM.11.1090.1	6	0.095247	0.27001	0.975777	2016	4	-0.81156	0.97624	0.97615	0.999999	7522	0	-0.81156
LmxM.10.1030.1	2	0.095301	0.16294	0.809092	2017	1	-2.4409	0.55852	0.55874	0.999999	4276	0	-2.4409
LmxM.31.3810.1	6	0.095413	0.27038	0.976495	2018	3	0.23517	0.28521	0.28424	0.999999	2182	0	0.23517
LmxM.33.4020.1	5	0.095443	0.24679	0.943266	2019	2	0.1716	0.48484	0.48503	0.999999	3705	0	0.1716
LmxM.08_29.1180.1	6	0.095483	0.27056	0.976495	2020	3	0.045598	0.53236	0.53163	0.999999	4067	0	0.045598
LmxM.25.1950.1	6	0.095867	0.27143	0.977991	2021	3	-0.77353	0.17014	0.16944	0.999999	1332	1	-0.77353
LmxM.34.2680.1	3	0.095868	0.21306	0.890399	2022	3	-0.2347	0.90413	0.90363	0.999999	6956	0	-0.2347
LmxM.31.0900.1	6	0.096002	0.27172	0.977991	2023	4	-0.68761	0.15768	0.15724	0.999999	1244	1	-0.68761
LmxM.36.3830.1	5	0.096303	0.24847	0.944236	2024	4	-0.6653	0.946	0.94611	0.999999	7284	0	-0.6653
LmxM.33.1725.1	1	0.096304	0.095921	0.622787	2025	1	-3.0987	0.9037	0.90413	0.999999	6952	0	-3.0987
LmxM.13.0270.1	6	0.096509	0.27279	0.980003	2026	5	-0.32712	0.6817	0.68103	0.999999	5232	0	-0.32712
LmxM.07.0570.1	6	0.096509	0.27279	0.980003	2027	5	-0.25137	0.86305	0.8626	0.999999	6617	0	-0.25137
LmxM.34.2550.1	2	0.096694	0.16515	0.812489	2028	2	-0.90356	0.90331	0.90367	0.999999	6947	0	-0.90356
LmxM.01.0080.1	1	0.096938	0.096539	0.623654	2029	1	-2.9693	0.90306	0.90349	0.999999	6946	0	-2.9693
LmxM.26.1320.1	1	0.096989	0.096581	0.623654	2030	1	-3.1106	0.90301	0.90344	0.999999	6944	0	-3.1106
LmxM.34.1020.1	6	0.097109	0.2741	0.984272	2031	5	-0.43108	0.98168	0.9817	0.999999	7585	0	-0.43108
LmxM.18.0740.1	3	0.097246	0.21569	0.895734	2032	3	-0.46262	0.90275	0.90226	0.999999	6941	0	-0.46262
LmxM.36.2480.1	5	0.097355	0.25054	0.946796	2033	3	-1.0007	0.3528	0.35272	0.999999	2699	0	-1.0007
LmxM.30.1990.1	6	0.097388	0.27472	0.984272	2034	4	-1.0932	0.63354	0.63299	0.999999	4865	0	-1.0932
LmxM.31.1980.1	6	0.097388	0.27472	0.984272	2035	4	-0.759	0.09515	0.097815	0.999999	748	1	-0.759
LmxM.32.0760.1	6	0.097388	0.27472	0.984272	2036	5	-0.43987	0.97436	0.97421	0.999999	7501	0	-0.43987
LmxM.08.1215.1	6	0.097701	0.27539	0.986245	2037	5	-0.16764	0.96489	0.96473	0.999999	7422	0	-0.16764
LmxM.32.1660.1	4	0.097764	0.23242	0.922536	2038	2	0.43515	0.12731	0.12675	0.999999	984	0	0.43515
LmxM.33.0080.1	6	0.097981	0.27602	0.987798	2039	4	-0.74874	0.81163	0.81113	0.999999	6221	0	-0.74874
LmxM.13.0280.1-LmxM.13.0390.1-LmxM.13.0300.1	5	0.098003	0.25185	0.947746	2040	3	-1.1101	0.33414	0.33408	0.999999	2551	0	-1.1101
LmxM.13.1220.1-LmxM.13.1230.1	3	0.098101	0.21728	0.899021	2041	3	-0.5629	0.9019	0.90136	0.999999	6936	0	-0.5629
LmxM.20.0410.1	6	0.098292	0.27671	0.989624	2042	4	-1.0564	0.43597	0.43472	0.999999	3327	0	-1.0564
LmxM.21.1565.1	6	0.098361	0.27686	0.989727	2043	5	-0.29686	0.55391	0.55313	0.999999	4228	0	-0.29686
LmxM.05.0720.1-LmxM.18.0480.1	1	0.098524	0.098082	0.628545	2044	1	-3.0931	0.90148	0.90194	0.999999	6932	0	-3.0931
LmxM.32.1390.1	6	0.098538	0.27725	0.990502	2045	5	-0.21478	0.84742	0.84696	0.999999	6497	0	-0.21478
LmxM.29.2350.1	6	0.098582	0.27735	0.990502	2046	5	-0.55854	0.97861	0.97868	0.999999	7543	0	-0.55854
LmxM.17.0760.1	5	0.098632	0.25308	0.949842	2047	4	-0.40287	0.37983	0.37974	0.999999	2916	0	-0.40287
LmxM.19.1240.1	6	0.098758	0.2777	0.990502	2048	3	-0.37538	0.33761	0.33687	0.999999	2582	0	-0.37538
LmxM.33.3410.1	2	0.098795	0.16842	0.818481	2049	2	-0.97766	0.9012	0.90165	0.999999	6931	0	-0.97766
LmxM.29.0480.1	6	0.098885	0.27798	0.990924	2050	4	-0.76039	0.013695	0.025228	0.999999	166	1	-0.76039
LmxM.24.1360.1	6	0.098936	0.27807	0.990924	2051	5	-0.56088	0.22326	0.2225	0.999999	1722	0	-0.56088
LmxM.27.1500.1	6	0.09918	0.27858	0.991226	2052	5	-0.20365	0.40031	0.39912	0.999999	3064	0	-0.20365
LmxM.25.0350.1	6	0.099336	0.27889	0.991226	2053	3	-0.66655	0.58548	0.58479	0.999999	4481	0	-0.66655
LmxM.11.0490.1	6	0.099342	0.27891	0.991226	2054	4	-0.65157	0.91063	0.91042	0.999999	6998	0	-0.65157
LmxM.36.5670.1	6	0.099437	0.27911	0.991226	2055	2	0.67825	0.63859	0.638	0.999999	4897	0	0.67825
LmxM.36.0350.1	6	0.099483	0.27919	0.991226	2056	4	-0.81583	0.19141	0.19063	0.999999	1494	0	-0.81583
LmxM.26.0880.1-LmxM.26.0890.1	2	0.099783	0.17004	0.82332	2057	2	-2.8736	0.8893	0.88975	0.999999	6827	0	-2.8736
LmxM.29.0405.1	5	0.099819	0.25547	0.952274	2058	4	-1.0964	0.56017	0.56041	0.999999	4290	0	-1.0964
LmxM.26.2380.1	6	0.09987	0.28004	0.991601	2059	5	-0.11019	0.65162	0.65097	0.999999	4991	0	-0.11019
LmxM.26.0910.1	6	0.099933	0.28017	0.991601	2060	4	-0.94312	0.93405	0.93361	0.999999	7187	0	-0.94312
LmxM.21.1590.1	6	0.099937	0.28018	0.991601	2061	5	-0.7978	0.5776	0.57686	0.999999	4418	0	-0.7978
LmxM.08.0030.1	1	0.10001	0.099577	0.631689	2062	1	-3.1399	0.89999	0.90046	0.999999	6923	0	-3.1399
LmxM.34.2070.1	6	0.10004	0.28039	0.991601	2063	4	-0.50831	0.9247	0.92438	0.999999	7107	0	-0.50831
LmxM.14.1120.1	6	0.10016	0.28065	0.99209	2064	4	-0.69838	0.81568	0.81521	0.999999	6258	0	-0.69838
LmxM.26.1980.1	2	0.10023	0.17072	0.8254	2065	2	-0.83194	0.89977	0.9003	0.999999	6920	0	-0.83194
Non-target-163	5	0.10027	0.25634	0.955095	2066	4	-0.7438	0.61272	0.61318	0.999999	4694	0	-0.7438
LmxM.25.1020.1	6	0.10029	0.28098	0.992373	2067	5	-0.36277	0.96255	0.96236	0.999999	7401	0	-0.36277
LmxM.26.1270.1	6	0.10046	0.28133	0.992373	2068	4	-0.92663	0.035607	0.044428	0.999999	318	1	-0.92663
LmxM.36.5690.1	1	0.10059	0.10011	0.632368	2069	1	-3.0584	0.89941	0.89987	0.999999	6917	0	-3.0584
LmxM.19.1010.1	6	0.1006	0.28164	0.992373	2070	5	-0.41802	0.85292	0.85245	0.999999	6535	0	-0.41802
LmxM.24.0240.1	6	0.10063	0.28171	0.992373	2071	2	0.41077	0.22461	0.22392	0.999999	1735	0	0.41077
LmxM.29.1810.1	6	0.10064	0.28172	0.992373	2072	4	-0.95505	0.70675	0.70604	0.999999	5423	0	-0.95505
LmxM.31.2010.1	6	0.10064	0.28173	0.992373	2073	5	-0.30747	0.87057	0.87022	0.999999	6678	0	-0.30747
LmxM.22.0610.1	6	0.10076	0.28199	0.992851	2074	5	-0.70279	0.91242	0.9121	0.999999	7009	0	-0.70279
LmxM.23.0880.1-LmxM.23.0870.1-LmxM.23.0880a.1	3	0.10085	0.22253	0.911174	2075	3	-0.59721	0.89915	0.89855	0.999999	6915	0	-0.59721
LmxM.34.0440.1	6	0.10088	0.28225	0.992958	2076	5	-0.35465	0.401	0.39985	0.999999	3067	0	-0.35465
LmxM.36.5680.1	6	0.10089	0.28227	0.992958	2077	4	-0.69023	0.16897	0.16823	0.999999	1326	1	-0.69023
LmxM.16.1130.1	2	0.10094	0.17183	0.8254	2078	2	-1.5128	0.89906	0.89957	0.999999	6914	0	-1.5128
LmxM.36.2360.1	6	0.10106	0.28265	0.993563	2079	4	-0.70971	0.53951	0.53894	0.999999	4126	0	-0.70971
LmxM.11.0140.1	6	0.10116	0.28287	0.993563	2080	4	-0.84531	0.95492	0.9546	0.999999	7350	0	-0.84531
LmxM.36.6160.1	2	0.10117	0.17219	0.8254	2081	2	-1.114	0.89883	0.89934	0.999999	6911	0	-1.114
LmxM.34.1080.1	6	0.10129	0.2832	0.993563	2082	3	-0.35935	0.35965	0.3588	0.999999	2750	0	-0.35935
LmxM.24.1150.1	6	0.10129	0.2832	0.993563	2083	3	0.20992	0.024479	0.034699	0.999999	240	1	0.20992
LmxM.32.0480.1	6	0.10129	0.2832	0.993563	2084	3	-0.069813	0.012983	0.024223	0.999999	159	2	-0.069813
LmxM.32.2220.1	6	0.10153	0.28375	0.994477	2085	5	-0.9737	0.95058	0.95017	0.999999	7318	0	-0.9737
LmxM.24.1100.1	6	0.10157	0.28383	0.994477	2086	3	-0.74619	0.89707	0.89681	0.999999	6897	0	-0.74619
LmxM.19.1180.1	6	0.10162	0.28396	0.994484	2087	5	-0.36935	0.17715	0.17628	0.999999	1389	0	-0.36935
LmxM.34.3490.1	6	0.10195	0.28467	0.996018	2088	3	-0.68121	0.91602	0.91569	0.999999	7037	0	-0.68121
LmxM.33.3920.1	6	0.10198	0.28475	0.996018	2089	5	-0.72168	0.54742	0.54666	0.999999	4175	0	-0.72168
LmxM.24.0190.1	6	0.10241	0.28568	0.996429	2090	5	-0.42692	0.83993	0.83939	0.999999	6440	0	-0.42692
LmxM.34.3900.1	3	0.10244	0.22554	0.913206	2091	3	-0.62505	0.89756	0.897	0.999999	6900	0	-0.62505
LmxM.34.3640.1	6	0.10262	0.28613	0.996429	2092	3	0.28756	0.0039786	0.0078293	0.935791	63	2	0.28756
LmxM.06.0890.1	6	0.10262	0.28613	0.996429	2093	4	-0.44053	0.46245	0.46124	0.999999	3536	0	-0.44053
LmxM.11.0470.1	6	0.10262	0.28613	0.996429	2094	3	0.30973	0.50819	0.50713	0.999999	3886	0	0.30973
LmxM.25.1940.1	6	0.10262	0.28613	0.996429	2095	3	0.39236	0.19789	0.19717	0.999999	1535	0	0.39236
LmxM.25.1340.1	6	0.10265	0.28621	0.996429	2096	4	-0.81129	0.058126	0.06426	0.999999	480	1	-0.81129
LmxM.28.2990.1	1	0.10272	0.10218	0.640138	2097	1	-2.9656	0.89728	0.89773	0.999999	6899	0	-2.9656
LmxM.36.2420.1	6	0.10278	0.28647	0.996429	2098	5	-0.37761	0.29334	0.29236	0.999999	2247	0	-0.37761
LmxM.29.0820.1	6	0.10282	0.28656	0.996429	2099	4	-0.7575	0.82933	0.82888	0.999999	6361	0	-0.7575
LmxM.31.0520.1	3	0.10285	0.22625	0.914456	2100	2	-1.4479	0.73421	0.73398	0.999999	5641	0	-1.4479
LmxM.20.1660.1	6	0.10286	0.28665	0.996429	2101	5	-0.52513	0.98035	0.98039	0.999999	7563	0	-0.52513
LmxM.34.4300.1	4	0.10287	0.24066	0.933003	2102	2	-0.18534	0.71885	0.7191	0.999999	5526	0	-0.18534
Non-target-94	5	0.10309	0.26175	0.963581	2103	4	-0.54772	0.016442	0.023549	0.999999	182	1	-0.54772
LmxM.01.0060.1	3	0.10322	0.22692	0.91476	2104	3	-0.75023	0.89678	0.89627	0.999999	6893	0	-0.75023
LmxM.08.1100.1	6	0.10323	0.28748	0.998235	2105	4	-0.71137	0.35035	0.34946	0.999999	2684	0	-0.71137
LmxM.31.0880.1-LmxM.34.0600.1	1	0.10327	0.10272	0.642873	2106	1	-2.8734	0.89673	0.89715	0.999999	6892	0	-2.8734
LmxM.08_29.1830.1	6	0.10357	0.28821	0.998396	2107	3	-0.12753	0.51481	0.5139	0.999999	3929	0	-0.12753
LmxM.07.0100.1	6	0.10358	0.28826	0.998396	2108	3	-0.48706	0.55469	0.55397	0.999999	4235	0	-0.48706
LmxM.09.1380.1	6	0.10361	0.28835	0.998396	2109	3	-0.1886	0.90304	0.90291	0.999999	6945	0	-0.1886
LmxM.31.2430.1	6	0.10371	0.28854	0.998396	2110	3	-0.40459	0.12933	0.12991	0.999999	998	1	-0.40459
LmxM.21.0570.1	6	0.10382	0.28878	0.998396	2111	4	-1.0017	0.72028	0.7195	0.999999	5538	0	-1.0017
LmxM.34.2100.1	6	0.10387	0.28889	0.998396	2112	5	-0.28842	0.92823	0.92792	0.999999	7141	0	-0.28842
LmxM.33.2479.1	5	0.10397	0.26349	0.965036	2113	4	-0.29544	0.17669	0.1763	0.999999	1385	0	-0.29544
LmxM.22.1690a.1	3	0.10399	0.22835	0.915882	2114	3	-0.2718	0.89601	0.89552	0.999999	6885	0	-0.2718
LmxM.36.1050.1	6	0.10406	0.28928	0.998396	2115	5	-0.1899	0.91374	0.9134	0.999999	7019	0	-0.1899
LmxM.08_29.1450.1	6	0.10428	0.28979	0.998478	2116	3	-0.10734	0.32487	0.32406	0.999999	2479	0	-0.10734
LmxM.36.0180.1	6	0.10428	0.28979	0.998478	2117	4	-0.50931	0.87922	0.87893	0.999999	6749	0	-0.50931
LmxM.29.0600.1	6	0.10436	0.28995	0.998478	2118	5	-0.6401	0.65174	0.65111	0.999999	4993	0	-0.6401
LmxM.27.1650.1	6	0.10441	0.29006	0.998478	2119	5	-0.24219	0.72793	0.72715	0.999999	5590	0	-0.24219
LmxM.33.3815.1	2	0.10443	0.17718	0.833482	2120	2	-0.77164	0.89557	0.89596	0.999999	6881	0	-0.77164
LmxM.31.2460.1	6	0.10451	0.29026	0.998487	2121	5	-0.77348	0.27304	0.27227	0.999999	2090	0	-0.77348
Non-target-112	5	0.10467	0.26485	0.967208	2122	4	-1.2092	0.748	0.74864	0.999999	5743	0	-1.2092
LmxM.30.3160.1	4	0.10468	0.24361	0.937725	2123	3	-0.85728	0.88718	0.88712	0.999999	6809	0	-0.85728
LmxM.29.2840.1	4	0.10471	0.24365	0.937725	2124	3	-0.78917	0.70681	0.70693	0.999999	5424	0	-0.78917
LmxM.24.2320.1	6	0.10474	0.29075	0.999274	2125	5	-0.075697	0.11389	0.11536	0.999999	886	1	-0.075697
LmxM.14.1340.1	6	0.10483	0.29092	0.999274	2126	4	-0.64149	0.3608	0.35997	0.999999	2759	0	-0.64149
LmxM.31.3040.1	4	0.10484	0.24384	0.93801	2127	3	-0.67898	0.17302	0.17246	0.999999	1358	0	-0.67898
LmxM.32.1960.1	6	0.10492	0.29112	0.999274	2128	4	-1.0018	0.57276	0.57207	0.999999	4377	0	-1.0018
LmxM.33.2050.1	6	0.10517	0.29163	0.999417	2129	2	0.35754	0.84624	0.84577	0.999999	6489	0	0.35754
LmxM.23.0980.1	2	0.10532	0.17857	0.836865	2130	2	-2.0283	0.89468	0.8951	0.999999	6876	0	-2.0283
LmxM.24.1460.1	6	0.10538	0.29204	0.999417	2131	4	-0.99556	0.71748	0.71675	0.999999	5518	0	-0.99556
LmxM.25.2260.1	3	0.10538	0.23094	0.920049	2132	3	-0.90407	0.89462	0.89419	0.999999	6875	0	-0.90407
LmxM.01.0830.1	2	0.10556	0.17894	0.837582	2133	2	-0.85917	0.89444	0.89484	0.999999	6870	0	-0.85917
LmxM.27.1300.1	6	0.10572	0.2928	0.999999	2134	5	-0.48821	0.96362	0.96343	0.999999	7413	0	-0.48821
LmxM.29.1060.1	1	0.10577	0.10519	0.648865	2135	1	-2.7968	0.89423	0.89464	0.999999	6868	0	-2.7968
LmxM.24.0070.1	6	0.10587	0.29314	0.999999	2136	4	-0.60993	0.5705	0.56978	0.999999	4363	0	-0.60993
LmxM.25.0890.1	6	0.10604	0.29351	0.999999	2137	3	-0.49535	0.61414	0.61352	0.999999	4705	0	-0.49535
LmxM.19.0200.1-LmxM.19.0210.1	2	0.10605	0.17969	0.839309	2138	1	-1.6142	0.14784	0.14806	0.999999	1158	0	-1.6142
LmxM.22.0490.1	6	0.10609	0.29363	0.999999	2139	4	-0.63124	0.66312	0.66246	0.999999	5069	0	-0.63124
LmxM.36.4770.1	5	0.1061	0.26752	0.970738	2140	3	-0.31319	0.71136	0.71194	0.999999	5470	0	-0.31319
LmxM.13.1400.1	6	0.10626	0.29401	0.999999	2141	4	-0.55318	0.88988	0.88957	0.999999	6833	0	-0.55318
LmxM.07.0580.1	6	0.10648	0.29448	0.999999	2142	4	-0.38528	0.6232	0.62272	0.999999	4785	0	-0.38528
LmxM.32.2590.1	6	0.10653	0.29461	0.999999	2143	3	-0.29459	0.12987	0.13043	0.999999	1003	1	-0.29459
LmxM.30.2650.1	6	0.10655	0.29467	0.999999	2144	4	-0.67448	0.5965	0.59577	0.999999	4587	0	-0.67448
LmxM.02.0360.1	6	0.10658	0.29471	0.999999	2145	3	-0.53673	0.70991	0.70923	0.999999	5456	0	-0.53673
LmxM.24.0640.1	6	0.10658	0.29472	0.999999	2146	5	-0.31736	0.97722	0.97717	0.999999	7530	0	-0.31736
LmxM.07.0500.1-LmxM.07.0510.1	6	0.10676	0.29514	0.999999	2147	4	-0.78491	0.90081	0.90065	0.999999	6928	0	-0.78491
LmxM.13.1210.1	6	0.10678	0.29518	0.999999	2148	4	-0.50631	0.17105	0.17026	0.999999	1340	1	-0.50631
LmxM.22.1020.1	5	0.10678	0.26887	0.972977	2149	4	-0.38504	0.51988	0.52006	0.999999	3969	0	-0.38504
LmxM.33.1740.1	6	0.10685	0.29533	0.999999	2150	4	-0.55011	0.6752	0.67463	0.999999	5176	0	-0.55011
LmxM.29.3025.1	2	0.10689	0.18093	0.842621	2151	1	-1.913	0.30835	0.30843	0.999999	2363	0	-1.913
LmxM.27.2360.1	4	0.10696	0.24715	0.943345	2152	3	-1.1391	0.75279	0.75316	0.999999	5779	0	-1.1391
LmxM.25.0430.1	6	0.10719	0.29605	0.999999	2153	5	-0.55393	0.39722	0.39598	0.999999	3042	0	-0.55393
LmxM.08_29.2200.1	6	0.10746	0.29659	0.999999	2154	4	-0.46664	0.61207	0.61144	0.999999	4688	0	-0.46664
LmxM.26.0940.1	6	0.10751	0.29671	0.999999	2155	2	0.21817	0.46054	0.45931	0.999999	3523	0	0.21817
LmxM.34.1390.1	6	0.10759	0.29688	0.999999	2156	5	-0.75977	0.97485	0.9747	0.999999	7506	0	-0.75977
LmxM.36.5090.1	2	0.10785	0.18243	0.845922	2157	2	-2.727	0.81287	0.81319	0.999999	6232	0	-2.727
LmxM.28.2360.1	6	0.10797	0.2977	0.999999	2158	4	-0.87843	0.44906	0.44774	0.999999	3429	0	-0.87843
LmxM.29.2330.1	3	0.10835	0.23649	0.92408	2159	2	-0.8221	0.85129	0.85102	0.999999	6524	0	-0.8221
LmxM.22.1080.1	3	0.10835	0.23649	0.92408	2160	2	-0.91897	0.59075	0.59044	0.999999	4538	0	-0.91897
LmxM.31.2950.1-LmxM.31.2951.1	3	0.10845	0.2367	0.92408	2161	2	-1.2652	0.46261	0.46222	0.999999	3538	0	-1.2652
LmxM.02.0300.1	6	0.10848	0.29876	0.999999	2162	4	-0.88266	0.33099	0.33023	0.999999	2526	0	-0.88266
LmxM.23.0542.1	6	0.1086	0.29902	0.999999	2163	5	-0.47679	0.96238	0.96215	0.999999	7400	0	-0.47679
LmxM.25.1010.1	5	0.10861	0.27233	0.97968	2164	3	-1.0788	0.93928	0.93941	0.999999	7234	0	-1.0788
LmxM.26.0840.1	6	0.10872	0.29927	0.999999	2165	5	-0.53346	0.88339	0.88308	0.999999	6775	0	-0.53346
LmxM.34.1260.1	6	0.10893	0.29973	0.999999	2166	4	-0.52421	0.51247	0.5115	0.999999	3914	0	-0.52421
LmxM.29.0060.1	6	0.10893	0.29973	0.999999	2167	4	-0.62729	0.79027	0.78967	0.999999	6051	0	-0.62729
LmxM.13.1290.1	6	0.10893	0.29973	0.999999	2168	2	0.17452	0.084738	0.088165	0.999999	674	1	0.17452
LmxM.02.0410.1	6	0.10893	0.29973	0.999999	2169	3	-0.071504	0.30791	0.30699	0.999999	2361	0	-0.071504
LmxM.36.2530.1	6	0.10895	0.29977	0.999999	2170	4	-0.71692	0.6771	0.67653	0.999999	5195	0	-0.71692
LmxM.04.0590.1	6	0.10898	0.29982	0.999999	2171	4	-0.90073	0.08134	0.085101	0.999999	649	1	-0.90073
LmxM.31.1440.1	3	0.10902	0.23774	0.924857	2172	2	-0.45211	0.68285	0.68286	0.999999	5247	0	-0.45211
LmxM.28.1210.1	6	0.10905	0.29997	0.999999	2173	5	-0.2283	0.55111	0.55032	0.999999	4203	0	-0.2283
LmxM.30.1730.1	6	0.10934	0.30058	0.999999	2174	5	-0.12799	0.17573	0.17491	0.999999	1375	0	-0.12799
LmxM.08.0790.1	4	0.10951	0.25117	0.947382	2175	3	-1.0124	0.13598	0.13552	0.999999	1053	0	-1.0124
LmxM.10.0300.1	6	0.10996	0.30158	0.999999	2176	4	-0.45312	0.56642	0.56564	0.999999	4331	0	-0.45312
LmxM.17.0410.1	6	0.11019	0.30193	0.999999	2177	4	-0.8819	0.4204	0.41916	0.999999	3210	0	-0.8819
LmxM.29.1070.1	6	0.11024	0.302	0.999999	2178	3	0.1244	0.75342	0.75266	0.999999	5789	0	0.1244
LmxM.15.0060.1	6	0.11024	0.302	0.999999	2179	3	-0.035796	0.0032678	0.0065343	0.883251	56	1	-0.035796
LmxM.31.0340.1	6	0.11036	0.30217	0.999999	2180	3	0.22608	0.67293	0.67234	0.999999	5163	0	0.22608
LmxM.31.2650.1	6	0.11046	0.30234	0.999999	2181	3	-0.051107	0.72078	0.72004	0.999999	5541	0	-0.051107
LmxM.13.1630.1	6	0.11075	0.30282	0.999999	2182	4	-0.55629	0.53357	0.53292	0.999999	4086	0	-0.55629
LmxM.33.2480.1	6	0.11088	0.30303	0.999999	2183	3	-0.07879	0.88203	0.88168	0.999999	6765	0	-0.07879
LmxM.25.2410.1	6	0.11095	0.30315	0.999999	2184	4	-0.87878	0.67442	0.67389	0.999999	5172	0	-0.87878
LmxM.08_29.0340.1	2	0.11104	0.18733	0.856018	2185	2	-1.5268	0.88896	0.88944	0.999999	6825	0	-1.5268
LmxM.30.2630.1	4	0.11115	0.25377	0.951453	2186	3	-0.90668	0.7384	0.73885	0.999999	5669	0	-0.90668
LmxM.20.1240.1	6	0.11125	0.3036	0.999999	2187	3	-0.017337	0.48342	0.48218	0.999999	3694	0	-0.017337
LmxM.27.2120.1	5	0.11135	0.27749	0.990502	2188	4	-0.84746	0.60003	0.60047	0.999999	4618	0	-0.84746
LmxM.05.1060.1	6	0.11163	0.30424	0.999999	2189	4	-0.53367	0.66919	0.6686	0.999999	5123	0	-0.53367
LmxM.05.0420.1	3	0.11166	0.24272	0.936428	2190	1	1.0185	0.33732	0.33735	0.999999	2578	0	1.0185
LmxM.34.0670.1	6	0.11169	0.30433	0.999999	2191	2	0.64149	0.087562	0.090751	0.999999	696	1	0.64149
LmxM.15.1270.1	6	0.11169	0.30433	0.999999	2192	3	0.10667	0.53639	0.53584	0.999999	4104	0	0.10667
LmxM.15.0100.1	6	0.11207	0.30497	0.999999	2193	4	-0.77705	0.21359	0.21283	0.999999	1651	0	-0.77705
LmxM.36.2780.1	6	0.11212	0.30504	0.999999	2194	3	0.097716	0.21806	0.21726	0.999999	1682	0	0.097716
LmxM.22.0320.1	4	0.11219	0.25539	0.952274	2195	3	-0.93569	0.75209	0.75248	0.999999	5771	0	-0.93569
LmxM.33.1130.1	6	0.11244	0.30552	0.999999	2196	4	-0.95905	0.88601	0.88564	0.999999	6801	0	-0.95905
LmxM.21.1000.1	6	0.11251	0.30561	0.999999	2197	4	-0.8995	0.033982	0.042996	0.999999	307	1	-0.8995
LmxM.36.6710.1	2	0.11264	0.18978	0.857196	2198	1	-2.1093	0.52829	0.52863	0.999999	4034	0	-2.1093
LmxM.23.1620.1	5	0.11269	0.28005	0.991601	2199	4	-0.57049	0.12039	0.12047	0.999999	940	1	-0.57049
LmxM.20.0980.1	6	0.11271	0.30587	0.999999	2200	3	-0.57329	0.75705	0.7563	0.999999	5812	0	-0.57329
LmxM.29.3140.1	1	0.11273	0.11214	0.67268	2201	1	-2.7091	0.88727	0.88762	0.999999	6812	0	-2.7091
LmxM.02.0200.1-LmxM.02.0200partial.1	3	0.11285	0.24494	0.940434	2202	2	-0.54064	0.85181	0.85154	0.999999	6529	0	-0.54064
LmxM.08_29.1440.1	2	0.11296	0.19031	0.857515	2203	2	-0.79242	0.88704	0.88755	0.999999	6808	0	-0.79242
LmxM.36.4590.1	6	0.1133	0.30677	0.999999	2204	4	-0.64921	0.91562	0.91532	0.999999	7033	0	-0.64921
LmxM.25.0870.1	4	0.1134	0.25722	0.957274	2205	3	-0.74908	0.64696	0.64682	0.999999	4952	0	-0.74908
LmxM.21.0260.1	6	0.11341	0.30693	0.999999	2206	4	-0.87735	0.7098	0.70911	0.999999	5454	0	-0.87735
LmxM.09.0400.1	5	0.11348	0.28156	0.992373	2207	3	-0.15495	0.26015	0.26012	0.999999	1989	0	-0.15495
LmxM.22.1630.1	3	0.11384	0.24677	0.943266	2208	2	-1.4356	0.67119	0.67108	0.999999	5141	0	-1.4356
LmxM.06.0010.1-LmxM.15.0010.1-LmxM.36.0020.1-LmxM.25.2450.1-LmxM.30.3180.1-LmxM.34.1310.1	1	0.11402	0.11343	0.675484	2209	1	-2.62	0.88598	0.88637	0.999999	6800	0	-2.62
LmxM.21.1690.1	3	0.11412	0.24732	0.943345	2210	3	-1.1088	0.88588	0.88544	0.999999	6799	0	-1.1088
LmxM.24.1720.1	6	0.11421	0.3081	0.999999	2211	4	-0.70259	0.23087	0.23001	0.999999	1786	0	-0.70259
LmxM.11.0580.1	2	0.11422	0.1922	0.862157	2212	2	-0.57848	0.88578	0.88626	0.999999	6798	0	-0.57848
LmxM.29.2300.1	6	0.11423	0.30815	0.999999	2213	3	0.45033	0.0037231	0.0073652	0.913289	61	1	0.45033
LmxM.31.3690.1	6	0.11427	0.30821	0.999999	2214	4	-0.60691	0.18283	0.18192	0.999999	1432	0	-0.60691
LmxM.28.1500.1	2	0.1144	0.19247	0.862157	2215	1	-0.52235	0.020366	0.020807	0.999999	213	1	-0.52235
LmxM.36.3700.1	1	0.11471	0.11411	0.676581	2216	1	-2.7633	0.88529	0.88569	0.999999	6792	0	-2.7633
LmxM.31.0060.1	3	0.11472	0.24845	0.944236	2217	2	-1.3218	0.54281	0.54248	0.999999	4146	0	-1.3218
LmxM.22.0680.1	1	0.11485	0.11424	0.676581	2218	1	-2.5533	0.88515	0.88556	0.999999	6791	0	-2.5533
LmxM.27.0910.1	6	0.11492	0.30928	0.999999	2219	4	-0.58876	0.075938	0.080114	0.999999	610	1	-0.58876
LmxM.25.2420.1	2	0.11522	0.1937	0.863614	2220	2	-2.6243	0.87438	0.87489	0.999999	6721	0	-2.6243
LmxM.12.1210.1	6	0.11536	0.31	0.999999	2221	4	-0.56095	0.94623	0.94582	0.999999	7287	0	-0.56095
LmxM.05.1200.1	1	0.11566	0.11503	0.679238	2222	1	-2.5276	0.88434	0.88471	0.999999	6784	0	-2.5276
LmxM.13.0140.1	4	0.11571	0.26077	0.962544	2223	1	0.18515	0.59583	0.59575	0.999999	4581	0	0.18515
LmxM.10.1227.1	2	0.11584	0.19466	0.865918	2224	2	-2.4533	0.84394	0.84414	0.999999	6469	0	-2.4533
LmxM.17.0060.1	6	0.11588	0.31081	0.999999	2225	4	-0.64478	0.70642	0.70573	0.999999	5419	0	-0.64478
LmxM.27.1940.1	6	0.11609	0.31111	0.999999	2226	4	-0.94219	0.89217	0.89184	0.999999	6856	0	-0.94219
LmxM.17.1400.1	2	0.11614	0.19517	0.867122	2227	2	-1.1532	0.88386	0.88436	0.999999	6778	0	-1.1532
LmxM.30.1560.1	5	0.11614	0.28658	0.996429	2228	3	-0.012498	0.82647	0.82696	0.999999	6344	0	-0.012498
LmxM.34.4150.1	6	0.11616	0.31122	0.999999	2229	3	-0.53998	0.75854	0.75777	0.999999	5824	0	-0.53998
LmxM.19.0010.1	6	0.11619	0.31126	0.999999	2230	4	-0.73226	0.69436	0.6937	0.999999	5333	0	-0.73226
LmxM.30.1000.1	6	0.11664	0.31196	0.999999	2231	4	-0.45619	0.81348	0.81297	0.999999	6238	0	-0.45619
LmxM.24.1300.1	6	0.11664	0.31196	0.999999	2232	4	-0.76775	0.59417	0.59343	0.999999	4567	0	-0.76775
LmxM.29.0640.1	6	0.11664	0.31196	0.999999	2233	3	0.033803	0.39592	0.39465	0.999999	3034	0	0.033803
LmxM.20.0480.1	6	0.11664	0.31196	0.999999	2234	2	0.33373	0.71991	0.71915	0.999999	5533	0	0.33373
LmxM.07.0475.1	4	0.11665	0.26222	0.963962	2235	3	-0.46705	0.84865	0.84898	0.999999	6504	0	-0.46705
LmxM.30.1780.1	6	0.11684	0.31227	0.999999	2236	4	-0.76335	0.015199	0.026502	0.999999	177	1	-0.76335
LmxM.25.1930.1	3	0.11687	0.25245	0.948786	2237	3	-0.60151	0.88313	0.88269	0.999999	6773	0	-0.60151
LmxM.34.4720.1	2	0.11708	0.19664	0.869932	2238	2	-1.2137	0.88292	0.88344	0.999999	6771	0	-1.2137
LmxM.29.2700.1	3	0.11721	0.25308	0.949842	2239	3	-0.12655	0.88279	0.88239	0.999999	6769	0	-0.12655
LmxM.13.0220.1	1	0.11721	0.11655	0.684153	2240	1	-2.4354	0.88279	0.88315	0.999999	6768	0	-2.4354
LmxM.13.0060.1	6	0.11725	0.31291	0.999999	2241	4	-0.48649	0.4473	0.44594	0.999999	3415	0	-0.48649
LmxM.15.0640.1	6	0.11743	0.31316	0.999999	2242	3	-0.54187	0.12607	0.1268	0.999999	976	1	-0.54187
LmxM.25.0740.1	6	0.11745	0.3132	0.999999	2243	4	-0.57749	0.72801	0.72724	0.999999	5591	0	-0.57749
LmxM.13.0490.1	6	0.1175	0.31328	0.999999	2244	4	-0.51448	0.8255	0.825	0.999999	6335	0	-0.51448
LmxM.19.0060.1-LmxM.31.0450.1	6	0.11771	0.31359	0.999999	2245	3	-0.45215	0.90156	0.90146	0.999999	6934	0	-0.45215
LmxM.36.5540.1	6	0.11789	0.31389	0.999999	2246	4	-0.73959	0.056097	0.062454	0.999999	465	1	-0.73959
LmxM.27.0380.1	9	0.11799	0.34799	0.999999	2247	5	-0.18542	0.34202	0.34141	0.999999	2615	0	-0.18542
LmxM.34.4580.1	6	0.11808	0.31419	0.999999	2248	3	-0.33466	0.73588	0.73524	0.999999	5651	0	-0.33466
Non-target-139	5	0.11821	0.29052	0.998955	2249	3	-0.89226	0.41418	0.41416	0.999999	3158	0	-0.89226
LmxM.27.1750.1	6	0.1186	0.31502	0.999999	2250	3	-0.17124	0.65982	0.65907	0.999999	5054	0	-0.17124
LmxM.26.2370.1	6	0.11891	0.3155	0.999999	2251	4	-0.93326	0.66737	0.66677	0.999999	5104	0	-0.93326
LmxM.36.4140.1	5	0.11904	0.29203	0.999417	2252	4	-1.0294	0.96412	0.96402	0.999999	7416	0	-1.0294
LmxM.18.0410.1	6	0.11908	0.31575	0.999999	2253	4	-0.75066	0.81553	0.81505	0.999999	6257	0	-0.75066
LmxM.27.0990.1	2	0.11936	0.20007	0.875417	2254	1	-2.0323	0.50272	0.50296	0.999999	3847	0	-2.0323
LmxM.25.2155.1	2	0.11941	0.20015	0.875417	2255	2	-2.2724	0.88059	0.88119	0.999999	6761	0	-2.2724
LmxM.14.0430.1	6	0.11957	0.31654	0.999999	2256	4	-0.48228	0.74271	0.74208	0.999999	5694	0	-0.48228
LmxM.13.0430.1	6	0.11959	0.31658	0.999999	2257	3	-0.40226	0.88398	0.88368	0.999999	6780	0	-0.40226
LmxM.04.1220.1	6	0.11966	0.31669	0.999999	2258	3	-0.63685	0.49782	0.49681	0.999999	3802	0	-0.63685
LmxM.34.2510.1	2	0.12038	0.20159	0.875417	2259	2	-1.0756	0.87962	0.88027	0.999999	6754	0	-1.0756
LmxM.17.0650.1	6	0.1205	0.31796	0.999999	2260	4	-0.52762	0.85221	0.85175	0.999999	6530	0	-0.52762
LmxM.27.1290.1	6	0.12064	0.3182	0.999999	2261	4	-0.56857	0.77355	0.77289	0.999999	5940	0	-0.56857
LmxM.21.1470.1	6	0.12095	0.31861	0.999999	2262	3	0.13125	0.10477	0.10677	0.999999	821	1	0.13125
LmxM.28.1430.1	5	0.1211	0.29585	0.999999	2263	4	-0.37312	0.92265	0.92298	0.999999	7088	0	-0.37312
LmxM.20.0330.1	6	0.12118	0.31897	0.999999	2264	4	-0.78978	0.27654	0.27581	0.999999	2120	0	-0.78978
LmxM.13.1560.1	6	0.12124	0.31906	0.999999	2265	3	0.14019	0.085021	0.088418	0.999999	675	1	0.14019
LmxM.28.1000.1	6	0.12126	0.31908	0.999999	2266	4	-0.79765	0.048383	0.055525	0.999999	415	1	-0.79765
LmxM.30.3090.1	6	0.12137	0.31927	0.999999	2267	4	-0.64765	0.012655	0.02354	0.999999	155	2	-0.64765
LmxM.28.2220.1	6	0.12138	0.31929	0.999999	2268	4	-0.62251	0.87322	0.87296	0.999999	6713	0	-0.62251
LmxM.21.1790.1	1	0.12142	0.12068	0.700072	2269	1	-2.4394	0.87858	0.87893	0.999999	6745	0	-2.4394
LmxM.35.2470.1	6	0.12146	0.3194	0.999999	2270	4	-0.69923	0.53967	0.53909	0.999999	4128	0	-0.69923
LmxM.36.5060.1	6	0.12159	0.31964	0.999999	2271	2	0.27765	0.34823	0.34738	0.999999	2675	0	0.27765
LmxM.28.1930.1-LmxM.30.3060.1-LmxM.30.3070.1-LmxM.28.1930partial.1	2	0.12165	0.2035	0.877641	2272	2	-2.5182	0.86911	0.86952	0.999999	6665	0	-2.5182
LmxM.36.5920.1	3	0.12176	0.26132	0.96324	2273	3	-0.49997	0.87824	0.8779	0.999999	6741	0	-0.49997
LmxM.23.0890.1	6	0.12187	0.32006	0.999999	2274	2	0.10689	0.27723	0.27645	0.999999	2125	0	0.10689
LmxM.30.0400.1	6	0.1221	0.3204	0.999999	2275	4	-0.91771	0.58284	0.58218	0.999999	4457	0	-0.91771
LmxM.26.2640.1	5	0.12233	0.29804	0.999999	2276	3	-0.10483	0.51207	0.51227	0.999999	3910	0	-0.10483
LmxM.23.0040.1	6	0.12252	0.32105	0.999999	2277	3	0.024846	0.48692	0.48577	0.999999	3724	0	0.024846
LmxM.36.1720.1	6	0.12252	0.32105	0.999999	2278	4	-0.64106	0.23684	0.23597	0.999999	1837	0	-0.64106
LmxM.19.1530.1	6	0.12259	0.32114	0.999999	2279	4	-1.0851	0.49756	0.49653	0.999999	3799	0	-1.0851
LmxM.33.3060.1	1	0.12269	0.12202	0.70049	2280	1	-2.4409	0.87731	0.87768	0.999999	6736	0	-2.4409
LmxM.34.0320.1	5	0.12274	0.29877	0.999999	2281	3	-0.91781	0.69705	0.69737	0.999999	5353	0	-0.91781
LmxM.26.2260.1	6	0.12284	0.32154	0.999999	2282	4	-0.75895	0.82043	0.81995	0.999999	6294	0	-0.75895
LmxM.24.0440.1-LmxM.24.0450.1	2	0.12299	0.20553	0.879644	2283	2	-1.47	0.87701	0.87755	0.999999	6734	0	-1.47
LmxM.36.4790.1	6	0.123	0.32179	0.999999	2284	4	-0.68187	0.098506	0.10097	0.999999	769	1	-0.68187
LmxM.33.0470.1	6	0.12323	0.32212	0.999999	2285	3	-0.30982	0.18719	0.18645	0.999999	1466	0	-0.30982
LmxM.32.0570.1	6	0.12338	0.32238	0.999999	2286	4	-0.52179	0.41769	0.41645	0.999999	3184	0	-0.52179
LmxM.06.0600.1	6	0.12352	0.3226	0.999999	2287	4	-0.43582	0.93971	0.93929	0.999999	7238	0	-0.43582
LmxM.29.2400.1	2	0.12374	0.20669	0.879644	2288	2	-0.60851	0.87626	0.87682	0.999999	6730	0	-0.60851
LmxM.24.1090.1	6	0.12396	0.32328	0.999999	2289	3	-0.42263	0.55263	0.55186	0.999999	4215	0	-0.42263
LmxM.09.0320.1	6	0.12412	0.32354	0.999999	2290	4	-0.42299	0.9507	0.9503	0.999999	7320	0	-0.42299
LmxM.21.1855.1	3	0.12413	0.26567	0.967969	2291	2	-1.3407	0.5246	0.52426	0.999999	4006	0	-1.3407
LmxM.08_29.0840.1	2	0.12416	0.20729	0.879644	2292	2	-0.68048	0.87584	0.87641	0.999999	6728	0	-0.68048
LmxM.26.1015.1	2	0.12437	0.20761	0.879644	2293	2	-1.7873	0.87563	0.87621	0.999999	6725	0	-1.7873
LmxM.26.2600.1	6	0.12437	0.32395	0.999999	2294	4	-0.65182	0.80769	0.80701	0.999999	6187	0	-0.65182
LmxM.27.0440.1	6	0.12491	0.32479	0.999999	2295	3	-0.25909	0.050135	0.057046	0.999999	427	1	-0.25909
LmxM.34.1940.1	5	0.12536	0.30358	0.999999	2296	4	-0.98437	0.86846	0.86894	0.999999	6657	0	-0.98437
LmxM.33.2560.1	8	0.12548	0.35486	0.999999	2297	6	-0.45218	0.59259	0.59351	0.999999	4550	0	-0.45218
LmxM.29.1550.1	2	0.12559	0.20945	0.882737	2298	2	-0.96818	0.87441	0.87492	0.999999	6722	0	-0.96818
LmxM.34.2300.1	3	0.1259	0.26806	0.970945	2299	2	-1.2564	0.31225	0.31219	0.999999	2390	0	-1.2564
LmxM.32.1610.1	6	0.12598	0.32638	0.999999	2300	4	-0.59948	0.27816	0.27736	0.999999	2135	0	-0.59948
LmxM.19.0700.1	6	0.12655	0.32724	0.999999	2301	4	-0.89793	0.60971	0.60915	0.999999	4676	0	-0.89793
LmxM.36.5020.1	6	0.12662	0.32734	0.999999	2302	3	0.09664	0.19102	0.19023	0.999999	1491	0	0.09664
Non-target-153	5	0.12669	0.30616	0.999999	2303	3	-0.91925	0.74114	0.74181	0.999999	5687	0	-0.91925
LmxM.28.2180.1	4	0.12685	0.2777	0.990502	2304	2	-0.24567	0.92008	0.91998	0.999999	7072	0	-0.24567
LmxM.36.0430.1	6	0.12688	0.32776	0.999999	2305	4	-0.8243	0.76946	0.76884	0.999999	5917	0	-0.8243
LmxM.18.1050.1	6	0.12695	0.32786	0.999999	2306	3	0.061572	0.34918	0.34833	0.999999	2679	0	0.061572
LmxM.33.0600.1	6	0.12752	0.32873	0.999999	2307	4	-0.67441	0.46841	0.46714	0.999999	3583	0	-0.67441
LmxM.31.0850.1	6	0.12764	0.32889	0.999999	2308	4	-0.67637	0.3547	0.35382	0.999999	2712	0	-0.67637
LmxM.16.0680.1	4	0.12791	0.27928	0.991226	2309	3	-0.62997	0.56858	0.5685	0.999999	4350	0	-0.62997
LmxM.31.2870.1	6	0.12801	0.32945	0.999999	2310	4	-0.88564	0.74474	0.74407	0.999999	5712	0	-0.88564
LmxM.34.5150.1-LmxM.10.0380.1	1	0.12809	0.12744	0.710526	2311	1	-2.1667	0.87191	0.87224	0.999999	6695	0	-2.1667
LmxM.23.1610.1	6	0.12811	0.32958	0.999999	2312	4	-0.61799	0.38768	0.38657	0.999999	2973	0	-0.61799
LmxM.34.1680.1	4	0.12814	0.27967	0.991601	2313	2	-0.31	0.87296	0.87308	0.999999	6710	0	-0.31
LmxM.30.2840.1	6	0.12879	0.33061	0.999999	2314	4	-0.65979	0.4173	0.41605	0.999999	3181	0	-0.65979
LmxM.36.1960.1	3	0.12881	0.27121	0.977991	2315	1	0.13899	0.44961	0.44925	0.999999	3434	0	0.13899
LmxM.29.2390.1	6	0.1289	0.3308	0.999999	2316	3	-0.48088	0.68012	0.67946	0.999999	5219	0	-0.48088
LmxM.28.2770.1	4	0.12928	0.28143	0.992373	2317	2	-0.70861	0.67699	0.67698	0.999999	5194	0	-0.70861
LmxM.18.1330.1	5	0.12934	0.31098	0.999999	2318	4	-0.48734	0.81051	0.81111	0.999999	6203	0	-0.48734
LmxM.08_29.0940.1	6	0.12954	0.33185	0.999999	2319	4	-0.6325	0.59014	0.58944	0.999999	4529	0	-0.6325
LmxM.36.6600.1	6	0.12962	0.33197	0.999999	2320	4	-0.53935	0.89996	0.89979	0.999999	6922	0	-0.53935
LmxM.10.0780.1	5	0.12984	0.31188	0.999999	2321	4	-0.59855	0.26165	0.26161	0.999999	2001	0	-0.59855
LmxM.32.2690.1	3	0.12992	0.27249	0.979837	2322	1	0.73653	0.53257	0.53231	0.999999	4071	0	0.73653
LmxM.24.0660.1	6	0.12996	0.33246	0.999999	2323	3	-0.49354	0.80397	0.80318	0.999999	6160	0	-0.49354
LmxM.32.0650.1	6	0.13001	0.33253	0.999999	2324	4	-0.62154	0.38494	0.38383	0.999999	2952	0	-0.62154
LmxM.33.1330.1	6	0.13001	0.33253	0.999999	2325	2	0.26189	0.52717	0.52634	0.999999	4027	0	0.26189
LmxM.25.1620.1	6	0.13001	0.33253	0.999999	2326	2	0.44427	0.47791	0.4767	0.999999	3661	0	0.44427
LmxM.33.0630.1	6	0.13011	0.33268	0.999999	2327	3	-0.078027	0.51639	0.51549	0.999999	3938	0	-0.078027
Non-target-87	5	0.13012	0.31238	0.999999	2328	4	-0.26396	0.41896	0.41896	0.999999	3194	0	-0.26396
LmxM.17.0670.1	6	0.13036	0.33304	0.999999	2329	4	-0.71648	0.27012	0.26934	0.999999	2067	0	-0.71648
LmxM.30.0571.1	5	0.13052	0.31311	0.999999	2330	4	-0.3165	0.95598	0.95607	0.999999	7353	0	-0.3165
LmxM.30.2080.1	6	0.13078	0.33364	0.999999	2331	3	-0.59332	0.37801	0.37701	0.999999	2904	0	-0.59332
LmxM.08_29.1550.1	6	0.13081	0.33369	0.999999	2332	4	-0.31976	0.43009	0.42896	0.999999	3277	0	-0.31976
LmxM.21.1770.1	6	0.13083	0.33372	0.999999	2333	4	-0.78096	0.85522	0.85473	0.999999	6556	0	-0.78096
LmxM.20.1170.1	6	0.13102	0.33402	0.999999	2334	4	-0.62846	0.59696	0.59624	0.999999	4593	0	-0.62846
LmxM.15.0275.1-LmxM.15.0281.1	2	0.13123	0.21808	0.900222	2335	2	-0.53191	0.86877	0.86916	0.999999	6661	0	-0.53191
LmxM.17.0430.1	6	0.13139	0.33454	0.999999	2336	4	-0.53853	0.77945	0.77872	0.999999	5976	0	-0.53853
LmxM.19.0260.1	6	0.13141	0.33457	0.999999	2337	3	0.27201	0.68729	0.68669	0.999999	5285	0	0.27201
LmxM.34.4290.1	1	0.13155	0.13094	0.717634	2338	1	-2.2713	0.86845	0.86878	0.999999	6656	0	-2.2713
LmxM.36.3653.1	3	0.13181	0.27457	0.984272	2339	2	-1.1453	0.6406	0.6403	0.999999	4911	0	-1.1453
LmxM.08_29.0450.1	6	0.13182	0.33518	0.999999	2340	4	-0.55343	0.62192	0.62141	0.999999	4774	0	-0.55343
LmxM.29.1760.1	6	0.13212	0.33559	0.999999	2341	2	0.34973	0.77044	0.76985	0.999999	5922	0	0.34973
LmxM.25.1440.1	6	0.13217	0.33567	0.999999	2342	4	-0.86033	0.82072	0.82022	0.999999	6298	0	-0.86033
LmxM.31.1000.1	6	0.13217	0.33567	0.999999	2343	3	-0.11601	0.14734	0.14712	0.999999	1150	1	-0.11601
LmxM.28.1940.1	6	0.13217	0.33567	0.999999	2344	4	-0.36432	0.87246	0.87219	0.999999	6701	0	-0.36432
LmxM.34.2160.1	2	0.13263	0.22014	0.904987	2345	2	-0.66245	0.86737	0.86779	0.999999	6651	0	-0.66245
LmxM.05.0230.1	6	0.13284	0.33672	0.999999	2346	4	-0.53564	0.7309	0.73017	0.999999	5618	0	-0.53564
LmxM.34.5300.1	5	0.13311	0.31787	0.999999	2347	2	0.38654	0.31309	0.3131	0.999999	2396	0	0.38654
LmxM.13.0970.1	6	0.13337	0.33749	0.999999	2348	4	-0.76443	0.11113	0.11279	0.999999	868	1	-0.76443
LmxM.08.0620.1	6	0.13348	0.3377	0.999999	2349	3	-0.5355	0.23038	0.22952	0.999999	1782	0	-0.5355
LmxM.29.1120.1	6	0.13361	0.33793	0.999999	2350	3	-0.2528	0.72063	0.71986	0.999999	5540	0	-0.2528
LmxM.32.0550.1	6	0.13393	0.33838	0.999999	2351	2	0.58311	0.55523	0.55447	0.999999	4242	0	0.58311
LmxM.28.0770.1	4	0.13413	0.28885	0.998396	2352	3	-1.1582	0.75043	0.75086	0.999999	5762	0	-1.1582
LmxM.09.0970.1	6	0.13432	0.33896	0.999999	2353	3	-0.074506	0.59896	0.59836	0.999999	4612	0	-0.074506
LmxM.23.1730.1	6	0.13432	0.33896	0.999999	2354	4	-0.46756	0.8222	0.82175	0.999999	6305	0	-0.46756
LmxM.08_29.1930.1	6	0.13434	0.33901	0.999999	2355	3	-0.34702	0.78627	0.78575	0.999999	6027	0	-0.34702
LmxM.25.2400.1	2	0.13439	0.22274	0.911174	2356	1	-1.9344	0.64711	0.64734	0.999999	4953	0	-1.9344
LmxM.24.2210.1	2	0.13463	0.22312	0.911448	2357	2	-1.79	0.86537	0.86572	0.999999	6631	0	-1.79
LmxM.26.1330.1	6	0.13528	0.34041	0.999999	2358	4	-0.74604	0.81176	0.81125	0.999999	6223	0	-0.74604
LmxM.19.1347.1	6	0.13542	0.3406	0.999999	2359	3	0.39031	0.3208	0.31995	0.999999	2449	0	0.39031
LmxM.21.1120.1	6	0.13543	0.34062	0.999999	2360	4	-0.70788	0.41224	0.41112	0.999999	3148	0	-0.70788
LmxM.31.1290.1	4	0.13577	0.29136	0.999417	2361	2	-0.91156	0.83986	0.84015	0.999999	6439	0	-0.91156
LmxM.30.1660.1	2	0.13588	0.22497	0.91228	2362	2	-0.65692	0.86412	0.8645	0.999999	6623	0	-0.65692
LmxM.21.0125.1	6	0.13588	0.34128	0.999999	2363	4	-0.24221	0.8778	0.87755	0.999999	6738	0	-0.24221
LmxM.02.0530.1	6	0.13588	0.34128	0.999999	2364	2	0.58245	0.42751	0.42632	0.999999	3257	0	0.58245
LmxM.27.0420.1	4	0.13648	0.29248	0.999999	2365	3	-0.67305	0.50776	0.50794	0.999999	3884	0	-0.67305
LmxM.30.2150.1	6	0.13698	0.34292	0.999999	2366	3	-0.56443	0.81531	0.81484	0.999999	6253	0	-0.56443
LmxM.36.0170.1	4	0.13708	0.29344	0.999999	2367	3	-0.70225	0.67007	0.67	0.999999	5133	0	-0.70225
LmxM.29.0560.1	6	0.13714	0.34318	0.999999	2368	3	-0.66911	0.13622	0.13645	0.999999	1059	1	-0.66911
LmxM.13.1100.1	6	0.13716	0.34321	0.999999	2369	4	-0.29579	0.95523	0.95488	0.999999	7351	0	-0.29579
LmxM.06.0830.1	6	0.1377	0.34402	0.999999	2370	3	0.1428	0.83676	0.83627	0.999999	6420	0	0.1428
LmxM.29.2540.1	6	0.13771	0.34402	0.999999	2371	4	-0.8799	0.49455	0.49345	0.999999	3778	0	-0.8799
LmxM.28.0500.1	5	0.13777	0.32635	0.999999	2372	4	-0.36466	0.67548	0.67566	0.999999	5177	0	-0.36466
LmxM.29.0510.1	6	0.1379	0.34432	0.999999	2373	4	-0.48004	0.85619	0.85576	0.999999	6566	0	-0.48004
LmxM.24.2290.1	6	0.13801	0.34448	0.999999	2374	3	-0.092165	0.22375	0.223	0.999999	1727	0	-0.092165
Non-target-34	5	0.13803	0.32679	0.999999	2375	3	-0.94677	0.61376	0.61419	0.999999	4703	0	-0.94677
LmxM.30.2640.1	6	0.13805	0.34454	0.999999	2376	4	-0.65217	0.28831	0.28727	0.999999	2208	0	-0.65217
LmxM.12.0490.1	2	0.13816	0.2284	0.915882	2377	2	-1.4014	0.86184	0.86222	0.999999	6608	0	-1.4014
LmxM.20.0470.1	6	0.13838	0.34504	0.999999	2378	4	-0.87374	0.7771	0.7764	0.999999	5962	0	-0.87374
LmxM.11.0880.1	6	0.13849	0.34522	0.999999	2379	4	-0.52878	0.85406	0.85356	0.999999	6548	0	-0.52878
LmxM.31.3920.1	6	0.13871	0.34555	0.999999	2380	3	-0.24858	0.7528	0.75205	0.999999	5780	0	-0.24858
LmxM.31.1060.1	6	0.13882	0.34571	0.999999	2381	3	-0.4845	0.060007	0.065918	0.999999	489	1	-0.4845
LmxM.05.0330.1	6	0.13902	0.34599	0.999999	2382	4	-0.42247	0.93184	0.93144	0.999999	7172	0	-0.42247
LmxM.32.3150.1	1	0.13903	0.13842	0.736253	2383	1	-2.2583	0.86097	0.86129	0.999999	6600	0	-2.2583
LmxM.26.2210.1	6	0.13918	0.34622	0.999999	2384	4	-0.58557	0.75318	0.75242	0.999999	5786	0	-0.58557
LmxM.36.6360.1	6	0.13956	0.34679	0.999999	2385	4	-0.57049	0.37831	0.3773	0.999999	2907	0	-0.57049
LmxM.31.2810.1	3	0.13981	0.28319	0.993563	2386	2	-1.1072	0.83228	0.83202	0.999999	6385	0	-1.1072
LmxM.06.0250.1	6	0.14006	0.34757	0.999999	2387	4	-0.50339	0.96401	0.96384	0.999999	7415	0	-0.50339
LmxM.18.0230.1	6	0.14022	0.3478	0.999999	2388	4	-0.73052	0.10213	0.10432	0.999999	798	1	-0.73052
LmxM.08_29.1500.1	6	0.14026	0.34786	0.999999	2389	3	-0.4574	0.37872	0.37772	0.999999	2912	0	-0.4574
LmxM.27.2200.1	6	0.14029	0.34791	0.999999	2390	2	0.96623	0.12729	0.12792	0.999999	983	1	0.96623
LmxM.08_29.2140.1	5	0.14037	0.33095	0.999999	2391	4	-0.2266	0.3916	0.39155	0.999999	2996	0	-0.2266
LmxM.33.2370.1	6	0.14106	0.3491	0.999999	2392	3	0.23738	0.49127	0.49018	0.999999	3755	0	0.23738
LmxM.28.1820.1	6	0.14129	0.34946	0.999999	2393	3	-0.23435	0.34245	0.34161	0.999999	2618	0	-0.23435
LmxM.36.5490.1	2	0.14131	0.23313	0.923023	2394	1	-1.9174	0.68363	0.68409	0.999999	5254	0	-1.9174
LmxM.21.1850.1	6	0.14137	0.34958	0.999999	2395	4	-0.72155	0.041205	0.049303	0.999999	362	1	-0.72155
LmxM.36.6880.1	6	0.14141	0.34963	0.999999	2396	3	0.080707	0.68968	0.68909	0.999999	5304	0	0.080707
LmxM.19.1005.1	6	0.14147	0.34971	0.999999	2397	4	-0.77631	0.050863	0.057717	0.999999	431	1	-0.77631
LmxM.31.1010.1	5	0.1415	0.33301	0.999999	2398	3	-0.94072	0.039749	0.044573	0.999999	347	1	-0.94072
LmxM.08.0780.1	6	0.14156	0.34985	0.999999	2399	4	-0.49595	0.063182	0.068711	0.999999	516	1	-0.49595
LmxM.08_29.0590.1	6	0.14183	0.35026	0.999999	2400	2	1.8114	0.0046685	0.0090932	0.975181	71	2	1.8114
LmxM.22.0620.1	6	0.14196	0.35043	0.999999	2401	3	-0.30736	0.27526	0.2745	0.999999	2106	0	-0.30736
LmxM.28.1810.1	2	0.14198	0.23417	0.924039	2402	2	-1.0137	0.85802	0.8583	0.999999	6577	0	-1.0137
LmxM.21.0590.1	4	0.14203	0.30099	0.999999	2403	3	-0.72909	0.58947	0.58933	0.999999	4520	0	-0.72909
LmxM.36.4660.1	6	0.14209	0.35061	0.999999	2404	4	-0.71003	0.81687	0.81641	0.999999	6266	0	-0.71003
LmxM.27.0130.1	3	0.1421	0.28562	0.996429	2405	2	-0.13585	0.77725	0.77694	0.999999	5965	0	-0.13585
LmxM.28.2390.1	6	0.14233	0.35099	0.999999	2406	3	0.080105	0.19013	0.18937	0.999999	1485	0	0.080105
LmxM.28.0822.1	4	0.1424	0.30152	0.999999	2407	3	-0.61766	0.83377	0.834	0.999999	6397	0	-0.61766
LmxM.08.0070.1	6	0.14255	0.35132	0.999999	2408	4	-0.65585	0.9783	0.97837	0.999999	7539	0	-0.65585
LmxM.08_29.1330.1	5	0.14259	0.33495	0.999999	2409	2	0.097381	0.6822	0.6824	0.999999	5239	0	0.097381
LmxM.16.0170.1	6	0.1428	0.35165	0.999999	2410	4	-0.31846	0.48175	0.48048	0.999999	3683	0	-0.31846
LmxM.33.1060.1	5	0.14282	0.33533	0.999999	2411	3	-0.52049	0.47869	0.47882	0.999999	3665	0	-0.52049
LmxM.08.1180.1	6	0.14308	0.35205	0.999999	2412	3	-0.4419	0.073941	0.078278	0.999999	600	1	-0.4419
LmxM.25.2220.1	5	0.14311	0.33586	0.999999	2413	2	0.0027866	0.48529	0.48546	0.999999	3711	0	0.0027866
LmxM.36.4300.1	6	0.14314	0.35215	0.999999	2414	4	-0.61795	0.75733	0.75657	0.999999	5815	0	-0.61795
LmxM.34.5260.1	2	0.14324	0.23604	0.92408	2415	2	-2.1868	0.799	0.79952	0.999999	6128	0	-2.1868
LmxM.08_29.0090.1	1	0.14331	0.14278	0.751593	2416	1	-1.9203	0.85669	0.85701	0.999999	6571	0	-1.9203
LmxM.04.0620.1-LmxM.13.1490.1-LmxM.14.0840.1-LmxM.15.0595.1-LmxM.17.0350.1-LmxM.19.1130.1-LmxM.26.0980.1-LmxM.26.1220.1-LmxM.30.1400.1	1	0.14337	0.14284	0.751593	2417	1	-2.1003	0.85663	0.85694	0.999999	6570	0	-2.1003
LmxM.30.2990.1	6	0.14349	0.35267	0.999999	2418	4	-0.6925	0.95135	0.95096	0.999999	7328	0	-0.6925
LmxM.15.0080.1	5	0.14411	0.33764	0.999999	2419	4	-0.55207	0.95636	0.95646	0.999999	7358	0	-0.55207
LmxM.15.0490.1	6	0.14414	0.35362	0.999999	2420	4	-0.40733	0.42999	0.42888	0.999999	3276	0	-0.40733
LmxM.27.1010.1	6	0.14478	0.35455	0.999999	2421	4	-0.16873	0.16962	0.16885	0.999999	1329	1	-0.16873
LmxM.24.1930.1	6	0.14494	0.3548	0.999999	2422	4	-0.33389	0.89205	0.89172	0.999999	6854	0	-0.33389
LmxM.18.1460.1	6	0.14592	0.35628	0.999999	2423	4	-0.80272	0.65439	0.6538	0.999999	5009	0	-0.80272
LmxM.36.3440.1	5	0.14595	0.34086	0.999999	2424	3	-0.36466	0.014187	0.021564	0.999999	171	1	-0.36466
LmxM.31.0690.1	5	0.14619	0.34128	0.999999	2425	2	1.1101	0.073639	0.075937	0.999999	597	1	1.1101
LmxM.27.0720.1	6	0.14666	0.35738	0.999999	2426	4	-0.64297	0.93873	0.93828	0.999999	7229	0	-0.64297
LmxM.21.0230.1	6	0.14681	0.35763	0.999999	2427	3	0.042866	0.70648	0.7058	0.999999	5420	0	0.042866
LmxM.28.0490.1	6	0.14681	0.35764	0.999999	2428	4	-0.54794	0.35025	0.34937	0.999999	2683	0	-0.54794
LmxM.09.1340.1	2	0.14684	0.24132	0.934187	2429	2	-1.2023	0.85316	0.85342	0.999999	6540	0	-1.2023
LmxM.29.2240.1	2	0.14694	0.24147	0.934247	2430	2	-0.75226	0.85306	0.85331	0.999999	6538	0	-0.75226
LmxM.09.0005.1	2	0.14717	0.24178	0.934348	2431	2	-0.62425	0.85283	0.85307	0.999999	6534	0	-0.62425
LmxM.29.1580.1	6	0.14735	0.35839	0.999999	2432	3	-0.44012	0.71844	0.71772	0.999999	5523	0	-0.44012
LmxM.23.1035.1	6	0.14751	0.35862	0.999999	2433	4	-0.67728	0.22719	0.22639	0.999999	1752	0	-0.67728
LmxM.24.1800.1	6	0.14784	0.35911	0.999999	2434	3	-0.12617	0.53647	0.53593	0.999999	4105	0	-0.12617
LmxM.19.1110.1	3	0.148	0.29203	0.999417	2435	2	-1.0959	0.82086	0.82061	0.999999	6299	0	-1.0959
LmxM.11.0910.1	6	0.14836	0.35986	0.999999	2436	4	-0.38344	0.8245	0.82408	0.999999	6329	0	-0.38344
LmxM.36.3080.1	6	0.14847	0.36002	0.999999	2437	4	-0.45786	0.85577	0.85531	0.999999	6563	0	-0.45786
LmxM.34.1130.1-LmxM.34.1140.1-LmxM.34.1150.1-LmxM.34.1160.1	5	0.14854	0.34541	0.999999	2438	3	-0.010795	0.69509	0.69535	0.999999	5338	0	-0.010795
LmxM.22.0470.1	6	0.14856	0.36014	0.999999	2439	4	-0.80196	0.8338	0.83327	0.999999	6398	0	-0.80196
LmxM.28.2470.1	5	0.1487	0.34567	0.999999	2440	4	-0.21346	0.25726	0.25722	0.999999	1968	0	-0.21346
LmxM.21.0020.1	6	0.14873	0.36035	0.999999	2441	4	-0.78376	0.23368	0.23281	0.999999	1810	0	-0.78376
LmxM.18.1450.1	6	0.14887	0.36054	0.999999	2442	3	-0.11201	0.7807	0.77994	0.999999	5986	0	-0.11201
LmxM.28.1300.1	6	0.14898	0.36071	0.999999	2443	4	-0.37955	0.51096	0.50998	0.999999	3901	0	-0.37955
LmxM.20.0670.1	2	0.14898	0.24456	0.939858	2444	2	-1.9075	0.75277	0.75323	0.999999	5778	0	-1.9075
LmxM.08_29.1940.1	5	0.14914	0.34647	0.999999	2445	2	0.50745	0.70506	0.70561	0.999999	5408	0	0.50745
LmxM.29.0790.1	6	0.14932	0.36118	0.999999	2446	4	-0.73279	0.35057	0.3497	0.999999	2686	0	-0.73279
LmxM.10.1090.1	2	0.14941	0.24517	0.940711	2447	1	-1.1325	0.26412	0.26412	0.999999	2016	0	-1.1325
LmxM.05.0270.1	6	0.14947	0.36143	0.999999	2448	3	-0.25543	0.079921	0.083821	0.999999	636	1	-0.25543
LmxM.25.0360.1	1	0.14957	0.14901	0.771912	2449	1	-1.9897	0.85043	0.85064	0.999999	6519	0	-1.9897
LmxM.17.0810.1	6	0.14961	0.36166	0.999999	2450	4	-0.62535	0.35839	0.35756	0.999999	2738	0	-0.62535
LmxM.13.1390.1	6	0.14981	0.36197	0.999999	2451	4	-0.56789	0.89828	0.89809	0.999999	6907	0	-0.56789
LmxM.29.0460.1	6	0.14985	0.36202	0.999999	2452	4	-0.44256	0.098645	0.1011	0.999999	770	1	-0.44256
LmxM.17.1350.1	5	0.14998	0.348	0.999999	2453	3	-0.66193	0.55079	0.55114	0.999999	4201	0	-0.66193
LmxM.32.1170.1	6	0.15	0.36224	0.999999	2454	4	-0.83262	0.4702	0.46892	0.999999	3597	0	-0.83262
LmxM.22.1660.1	6	0.15012	0.36242	0.999999	2455	4	-0.79281	0.84447	0.84398	0.999999	6476	0	-0.79281
LmxM.13.1590.1	6	0.15023	0.36256	0.999999	2456	3	0.21089	0.13312	0.13347	0.999999	1030	1	0.21089
LmxM.20.1670.1	6	0.15027	0.36264	0.999999	2457	3	-0.054681	0.37513	0.37403	0.999999	2878	0	-0.054681
LmxM.25.1450.1	6	0.15027	0.36264	0.999999	2458	3	-0.0048374	0.25928	0.2585	0.999999	1983	0	-0.0048374
LmxM.30.3020.1	5	0.1503	0.34857	0.999999	2459	3	-0.23688	0.8725	0.87304	0.999999	6702	0	-0.23688
LmxM.31.1420.1	6	0.15039	0.36282	0.999999	2460	4	-0.40857	0.4446	0.44321	0.999999	3390	0	-0.40857
LmxM.31.2820.1	3	0.15039	0.29461	0.999999	2461	2	-0.14616	0.53253	0.53228	0.999999	4070	0	-0.14616
LmxM.30.0520.1	4	0.15074	0.31379	0.999999	2462	3	-0.54733	0.29552	0.29498	0.999999	2263	0	-0.54733
LmxM.18.0860.1	6	0.15096	0.36365	0.999999	2463	4	-0.69573	0.041793	0.0498	0.999999	367	1	-0.69573
LmxM.33.0620.1	6	0.15112	0.3639	0.999999	2464	4	-0.47968	0.30184	0.30095	0.999999	2315	0	-0.47968
LmxM.34.0560.1	6	0.15115	0.36396	0.999999	2465	4	-0.7287	0.88628	0.88591	0.999999	6802	0	-0.7287
LmxM.03.0240.1	3	0.15124	0.29554	0.999999	2466	1	0.81921	0.5734	0.57318	0.999999	4384	0	0.81921
LmxM.31.1330.1	6	0.15128	0.36416	0.999999	2467	4	-0.66967	0.47551	0.47431	0.999999	3638	0	-0.66967
LmxM.36.3850.1	4	0.15138	0.31477	0.999999	2468	2	0.38151	0.45932	0.45911	0.999999	3510	0	0.38151
LmxM.09.0680.1	6	0.15153	0.36452	0.999999	2469	2	0.74246	0.59367	0.59292	0.999999	4561	0	0.74246
LmxM.24.1810.1	6	0.15186	0.36503	0.999999	2470	3	-0.12511	0.41448	0.41334	0.999999	3160	0	-0.12511
LmxM.09.1130.1	3	0.15192	0.29621	0.999999	2471	1	0.59703	0.09296	0.092674	0.999999	732	0	0.59703
LmxM.32.2610.1	6	0.15194	0.36513	0.999999	2472	4	-0.47357	0.5693	0.56861	0.999999	4355	0	-0.47357
LmxM.34.4180.1	6	0.15226	0.36563	0.999999	2473	4	-0.37784	0.88974	0.88943	0.999999	6830	0	-0.37784
LmxM.13.0070.1	2	0.15228	0.24931	0.945765	2474	2	-0.87844	0.84772	0.84796	0.999999	6501	0	-0.87844
LmxM.07.0590.1	6	0.1523	0.36569	0.999999	2475	4	-0.42724	0.25477	0.25395	0.999999	1946	0	-0.42724
LmxM.36.3780.1	6	0.15237	0.36578	0.999999	2476	4	-0.66488	0.9199	0.91961	0.999999	7070	0	-0.66488
Non-target-143	5	0.15247	0.35234	0.999999	2477	4	-0.30941	0.82565	0.82618	0.999999	6337	0	-0.30941
LmxM.18.1430.1	6	0.15256	0.36609	0.999999	2478	3	-0.61986	0.84914	0.84872	0.999999	6507	0	-0.61986
LmxM.28.2670.1	4	0.15273	0.31667	0.999999	2479	2	-0.48352	0.85409	0.85429	0.999999	6550	0	-0.48352
LmxM.15.1490.1	2	0.15273	0.25	0.946014	2480	2	-0.51625	0.84727	0.8475	0.999999	6495	0	-0.51625
LmxM.34.3240.1	6	0.15278	0.36641	0.999999	2481	2	0.70919	0.27677	0.27603	0.999999	2122	0	0.70919
LmxM.02.0710.1	6	0.1529	0.36658	0.999999	2482	4	-0.49553	0.64422	0.64368	0.999999	4935	0	-0.49553
LmxM.25.1000.1	12	0.15305	0.4437	0.999999	2483	8	-0.32494	0.27411	0.27532	0.999999	2098	1	-0.32494
LmxM.26.1770.1	2	0.15347	0.2511	0.947382	2484	2	-1.3947	0.84653	0.84668	0.999999	6491	0	-1.3947
LmxM.33.3680.1	6	0.15352	0.36747	0.999999	2485	3	-0.016602	0.8005	0.79983	0.999999	6136	0	-0.016602
Non-target-166	5	0.15371	0.35441	0.999999	2486	4	-0.26073	0.86629	0.86679	0.999999	6640	0	-0.26073
LmxM.28.0740.1	6	0.15409	0.36823	0.999999	2487	4	-0.91662	0.8649	0.86438	0.999999	6627	0	-0.91662
LmxM.25.1150.1	6	0.15429	0.36854	0.999999	2488	3	-0.40766	0.90216	0.90201	0.999999	6937	0	-0.40766
LmxM.29.2090.1	6	0.15433	0.36861	0.999999	2489	4	-0.7477	0.15398	0.1536	0.999999	1211	1	-0.7477
LmxM.18.0790.1	3	0.15448	0.29899	0.999999	2490	2	-1.0714	0.51899	0.51874	0.999999	3960	0	-1.0714
LmxM.29.1600.1	6	0.15491	0.36943	0.999999	2491	2	1.5543	0.088549	0.091618	0.999999	704	1	1.5543
LmxM.27.0090.1	6	0.15505	0.36964	0.999999	2492	3	-0.47833	0.56361	0.56283	0.999999	4316	0	-0.47833
LmxM.19.0660.1	1	0.15533	0.1547	0.785978	2493	1	-1.9504	0.84467	0.84499	0.999999	6479	0	-1.9504
LmxM.34.5100.1	3	0.15564	0.30022	0.999999	2494	2	-0.96083	0.85401	0.85373	0.999999	6547	0	-0.96083
LmxM.31.3430.1-LmxM.31.3431.1	9	0.15572	0.41438	0.999999	2495	6	-0.23657	0.91795	0.9179	0.999999	7051	0	-0.23657
LmxM.24.0940.1	6	0.15585	0.37076	0.999999	2496	3	-0.32824	0.30567	0.30477	0.999999	2343	0	-0.32824
LmxM.34.5180.1	6	0.15588	0.3708	0.999999	2497	4	-0.70626	0.8564	0.85596	0.999999	6567	0	-0.70626
LmxM.20.1560.1	2	0.1559	0.25469	0.951602	2498	1	-1.5229	0.52665	0.52696	0.999999	4024	0	-1.5229
LmxM.09.0480.1	6	0.15611	0.37114	0.999999	2499	4	-0.31273	0.69928	0.6986	0.999999	5365	0	-0.31273
LmxM.28.2640.1	6	0.15616	0.3712	0.999999	2500	4	-0.71818	0.49953	0.49852	0.999999	3817	0	-0.71818
LmxM.34.2490.1	6	0.15624	0.37132	0.999999	2501	4	-0.70216	0.95734	0.95709	0.999999	7367	0	-0.70216
LmxM.18.0840.1	6	0.15669	0.37198	0.999999	2502	3	0.24986	0.83341	0.83291	0.999999	6393	0	0.24986
LmxM.29.0350.1	6	0.15673	0.37202	0.999999	2503	3	-0.57025	0.58811	0.5874	0.999999	4505	0	-0.57025
LmxM.31.3340.1	6	0.15678	0.3721	0.999999	2504	4	-0.69791	0.13177	0.13219	0.999999	1016	1	-0.69791
LmxM.21.1569.1	6	0.15694	0.37233	0.999999	2505	4	-0.56059	0.21371	0.21292	0.999999	1653	0	-0.56059
LmxM.19.1590.1	6	0.15723	0.37274	0.999999	2506	3	-0.083698	0.54364	0.54299	0.999999	4153	0	-0.083698
LmxM.36.2760.1	2	0.15727	0.25679	0.956314	2507	1	-1.7795	0.73465	0.73483	0.999999	5643	0	-1.7795
LmxM.20.0031.1	6	0.15729	0.37283	0.999999	2508	3	-0.46712	0.073656	0.078	0.999999	598	1	-0.46712
LmxM.36.0210.1	6	0.15742	0.37301	0.999999	2509	3	-0.53756	0.88371	0.88339	0.999999	6776	0	-0.53756
LmxM.17.0540.1	6	0.15745	0.37307	0.999999	2510	4	-0.59405	0.097109	0.099651	0.999999	759	1	-0.59405
Non-target-168	5	0.1575	0.36086	0.999999	2511	4	-0.24846	0.629	0.62937	0.999999	4832	0	-0.24846
LmxM.29.3100.1	6	0.1575	0.37314	0.999999	2512	3	-0.49021	0.39362	0.39245	0.999999	3019	0	-0.49021
LmxM.34.0620.1	6	0.15793	0.37375	0.999999	2513	3	-0.41983	0.58034	0.57971	0.999999	4437	0	-0.41983
LmxM.17.0460.1	5	0.15806	0.36185	0.999999	2514	3	-0.3061	0.86647	0.86699	0.999999	6642	0	-0.3061
LmxM.18.0950.1	5	0.15811	0.36194	0.999999	2515	3	-0.00062096	0.062732	0.065772	0.999999	512	1	-0.00062096
LmxM.36.5270.1	6	0.15823	0.37419	0.999999	2516	4	-0.45712	0.86874	0.86845	0.999999	6660	0	-0.45712
LmxM.13.1490.1-LmxM.14.0840.1	1	0.15853	0.15794	0.796467	2517	1	-1.9185	0.84147	0.84181	0.999999	6448	0	-1.9185
LmxM.32.0440.1	6	0.15854	0.37466	0.999999	2518	3	-0.20436	0.63136	0.63082	0.999999	4850	0	-0.20436
LmxM.26.0650.1	6	0.15854	0.37466	0.999999	2519	4	-0.58925	0.29186	0.29084	0.999999	2232	0	-0.58925
LmxM.23.0830.1	6	0.15854	0.37466	0.999999	2520	4	-0.55991	0.90288	0.90273	0.999999	6942	0	-0.55991
LmxM.33.0190.1	6	0.15879	0.37497	0.999999	2521	3	-0.24348	0.47186	0.47056	0.999999	3615	0	-0.24348
LmxM.10.0360.1-LmxM.10.0370.1-LmxM.10.0380.1	1	0.15879	0.15819	0.796775	2522	1	-1.8202	0.84121	0.84155	0.999999	6446	0	-1.8202
LmxM.27.1550.1	1	0.15883	0.15823	0.796775	2523	1	-1.7854	0.84117	0.84152	0.999999	6445	0	-1.7854
LmxM.15.1480.1	6	0.15903	0.37529	0.999999	2524	3	-0.27729	0.15795	0.15751	0.999999	1247	1	-0.27729
Non-target-167	5	0.15954	0.36442	0.999999	2525	4	-0.10431	0.080775	0.082752	0.999999	646	1	-0.10431
LmxM.32.2870.1	3	0.15963	0.30448	0.999999	2526	2	-0.96458	0.37788	0.37779	0.999999	2901	0	-0.96458
LmxM.24.2000.1	6	0.15985	0.37643	0.999999	2527	4	-0.61208	0.1243	0.12521	0.999999	964	1	-0.61208
LmxM.03.0400.1	2	0.16002	0.26077	0.962544	2528	1	-1.2581	0.38125	0.38133	0.999999	2927	0	-1.2581
LmxM.27.0940.1	5	0.16008	0.36537	0.999999	2529	4	-0.1167	0.91857	0.91905	0.999999	7055	0	-0.1167
LmxM.27.0630.1	6	0.1601	0.37679	0.999999	2530	3	-0.027955	0.50345	0.50238	0.999999	3853	0	-0.027955
LmxM.24.1770.1	2	0.16048	0.26145	0.963271	2531	2	-0.44194	0.83952	0.8398	0.999999	6438	0	-0.44194
LmxM.31.2840.1	6	0.16068	0.37766	0.999999	2532	3	0.016687	0.7987	0.79802	0.999999	6125	0	0.016687
LmxM.28.0835.1	6	0.1607	0.3777	0.999999	2533	4	-0.67157	0.47186	0.47056	0.999999	3616	0	-0.67157
LmxM.10.1150.1	6	0.16073	0.37775	0.999999	2534	4	-0.38809	0.0041782	0.0081812	0.940953	66	1	-0.38809
LmxM.36.0070.1	4	0.16081	0.32853	0.999999	2535	3	-0.63456	0.0086472	0.013596	0.999999	114	1	-0.63456
LmxM.28.0730.1	4	0.1609	0.32867	0.999999	2536	3	-0.96243	0.92779	0.92785	0.999999	7134	0	-0.96243
LmxM.34.2310.1	6	0.16093	0.37805	0.999999	2537	4	-0.67682	0.20344	0.20276	0.999999	1577	0	-0.67682
LmxM.03.0970.1	5	0.16095	0.36685	0.999999	2538	4	-0.65444	0.89485	0.89549	0.999999	6877	0	-0.65444
LmxM.27.2337.1	6	0.16105	0.3782	0.999999	2539	4	-0.4588	0.47924	0.47801	0.999999	3668	0	-0.4588
LmxM.34.2700.1	6	0.16111	0.37829	0.999999	2540	3	0.17142	0.090379	0.093295	0.999999	715	1	0.17142
LmxM.02.0160.1-LmxM.02.0170.1-LmxM.02.0200.1	3	0.16116	0.30612	0.999999	2541	1	0.17488	0.077543	0.077422	0.999999	620	1	0.17488
LmxM.26.0190.1	5	0.16146	0.36773	0.999999	2542	4	-0.34928	0.85312	0.85336	0.999999	6539	0	-0.34928
LmxM.36.5100.1	7	0.16179	0.39931	0.999999	2543	4	-0.55435	0.85563	0.8562	0.999999	6561	0	-0.55435
LmxM.18.1290.1-LmxM.18.1300.1	6	0.16179	0.37931	0.999999	2544	4	-0.40278	0.88722	0.8869	0.999999	6811	0	-0.40278
LmxM.08.0250.1	2	0.16225	0.264	0.965499	2545	1	-1.4629	0.58756	0.58787	0.999999	4501	0	-1.4629
LmxM.29.3130.1	6	0.16242	0.38025	0.999999	2546	4	-0.068529	0.60867	0.60808	0.999999	4671	0	-0.068529
LmxM.08.1130.1	5	0.16256	0.36955	0.999999	2547	2	0.67984	0.39965	0.39951	0.999999	3059	0	0.67984
LmxM.16.0630.1	6	0.16265	0.38057	0.999999	2548	3	-0.15172	0.79052	0.78994	0.999999	6054	0	-0.15172
LmxM.22.0770.1	5	0.16267	0.36972	0.999999	2549	4	-0.25592	0.90152	0.90211	0.999999	6933	0	-0.25592
LmxM.13.0710.1	6	0.16273	0.38071	0.999999	2550	3	-0.016493	0.41904	0.4178	0.999999	3195	0	-0.016493
LmxM.08_29.1800.1-LmxM.11.1190.1	2	0.16291	0.26495	0.967208	2551	2	-0.4886	0.83709	0.83737	0.999999	6425	0	-0.4886
LmxM.18.1510.1	1	0.16302	0.16236	0.808331	2552	1	-1.6768	0.83698	0.83734	0.999999	6423	0	-1.6768
LmxM.16.1210.1	6	0.16303	0.38116	0.999999	2553	4	-0.58571	0.66725	0.66664	0.999999	5102	0	-0.58571
LmxM.32.2940.1	5	0.16305	0.37037	0.999999	2554	3	-0.14157	0.14046	0.14019	0.999999	1091	1	-0.14157
LmxM.34.3320.1	4	0.16321	0.33205	0.999999	2555	2	-0.24091	0.52835	0.52834	0.999999	4035	0	-0.24091
LmxM.26.2500.1	3	0.16333	0.30846	0.999999	2556	1	0.069375	0.48571	0.48535	0.999999	3716	0	0.069375
LmxM.28.0820.1	6	0.16344	0.38183	0.999999	2557	4	-0.75909	0.92626	0.92593	0.999999	7124	0	-0.75909
LmxM.08_29.0630.1	1	0.16384	0.16319	0.809361	2558	1	-1.7241	0.83616	0.83651	0.999999	6417	0	-1.7241
LmxM.29.3560.1	2	0.16455	0.26729	0.970738	2559	2	-0.31313	0.83545	0.83576	0.999999	6410	0	-0.31313
LmxM.31.1240.1	6	0.16457	0.38342	0.999999	2560	4	-0.59851	0.83592	0.83545	0.999999	6416	0	-0.59851
LmxM.34.5020.1	6	0.16457	0.38343	0.999999	2561	4	-0.78754	0.076508	0.080661	0.999999	613	1	-0.78754
LmxM.22.0570.1	3	0.16469	0.30994	0.999999	2562	2	-0.96024	0.50023	0.49994	0.999999	3824	0	-0.96024
LmxM.24.1480.1	6	0.16473	0.38363	0.999999	2563	3	-0.32938	0.69472	0.69404	0.999999	5337	0	-0.32938
LmxM.07.0420.1	2	0.16494	0.26785	0.970945	2564	2	-1.6729	0.79483	0.79539	0.999999	6089	0	-1.6729
LmxM.33.3440.1	6	0.16501	0.38405	0.999999	2565	3	-0.15806	0.18809	0.18733	0.999999	1472	0	-0.15806
LmxM.15.0050.1	2	0.16503	0.26799	0.970945	2566	2	-1.7086	0.83014	0.83043	0.999999	6366	0	-1.7086
LmxM.21.1480.1	6	0.1651	0.38418	0.999999	2567	4	-0.59642	0.90638	0.90624	0.999999	6974	0	-0.59642
LmxM.03.0660.1	6	0.16513	0.38421	0.999999	2568	4	-0.40488	0.019099	0.029811	0.999999	204	1	-0.40488
LmxM.19.1450.1	6	0.1652	0.38433	0.999999	2569	3	-0.40064	0.41477	0.41367	0.999999	3164	0	-0.40064
LmxM.32.0070.1	6	0.16521	0.38434	0.999999	2570	4	-0.40125	0.56254	0.56178	0.999999	4304	0	-0.40125
LmxM.24.1190.1	6	0.16534	0.38451	0.999999	2571	4	-0.56643	0.96278	0.9626	0.999999	7403	0	-0.56643
LmxM.26.0490.1	4	0.16542	0.33522	0.999999	2572	3	-0.96327	0.91993	0.91982	0.999999	7071	0	-0.96327
LmxM.31.0350.1	6	0.16568	0.38502	0.999999	2573	4	-0.46265	0.2366	0.23576	0.999999	1835	0	-0.46265
LmxM.33.0760.1	6	0.16594	0.38541	0.999999	2574	4	-0.61876	0.7546	0.75381	0.999999	5795	0	-0.61876
LmxM.22.0670.1	2	0.16598	0.26934	0.974234	2575	2	-0.40691	0.83402	0.83427	0.999999	6400	0	-0.40691
LmxM.33.0180.1	6	0.16612	0.38566	0.999999	2576	3	0.21512	0.71822	0.71751	0.999999	5522	0	0.21512
LmxM.29.0430.1	6	0.16648	0.38614	0.999999	2577	3	-0.37897	0.68925	0.68865	0.999999	5299	0	-0.37897
LmxM.30.1800.1-LmxM.30.1820.1	1	0.16651	0.1659	0.812489	2578	1	-1.627	0.83349	0.83386	0.999999	6396	0	-1.627
LmxM.27.2460.1	1	0.16657	0.16596	0.812489	2579	1	-1.7254	0.83343	0.8338	0.999999	6394	0	-1.7254
Non-target-91	5	0.16667	0.37661	0.999999	2580	3	-0.79989	0.79101	0.79149	0.999999	6059	0	-0.79989
LmxM.36.4750.1	5	0.16671	0.37668	0.999999	2581	3	-0.20428	0.53061	0.53088	0.999999	4052	0	-0.20428
LmxM.36.2300.1	6	0.1669	0.38673	0.999999	2582	4	-0.074531	0.21633	0.21555	0.999999	1673	0	-0.074531
LmxM.08.0620.1-LmxM.27.1860.1	1	0.16724	0.16663	0.814274	2583	1	-1.8647	0.83276	0.83312	0.999999	6389	0	-1.8647
LmxM.05.0200.1	6	0.16736	0.38738	0.999999	2584	4	-0.68174	0.79584	0.79503	0.999999	6097	0	-0.68174
LmxM.24.1900.1	6	0.16745	0.38752	0.999999	2585	4	-0.67507	0.71404	0.71335	0.999999	5491	0	-0.67507
LmxM.29.1610.1	6	0.16746	0.38753	0.999999	2586	2	0.64227	0.1561	0.1557	0.999999	1231	1	0.64227
LmxM.01.0030.1	6	0.16751	0.38761	0.999999	2587	3	-0.047499	0.52635	0.52552	0.999999	4020	0	-0.047499
LmxM.27.1400.1	2	0.16761	0.27159	0.977991	2588	2	-1.5138	0.83239	0.83264	0.999999	6387	0	-1.5138
LmxM.31.1700.1	6	0.16785	0.38807	0.999999	2589	2	0.55277	0.74364	0.74302	0.999999	5701	0	0.55277
LmxM.31.0470.1	6	0.16787	0.38812	0.999999	2590	4	-0.69781	0.087844	0.090992	0.999999	698	1	-0.69781
LmxM.25.0280.1	6	0.1679	0.38815	0.999999	2591	4	-0.63211	0.086433	0.089702	0.999999	684	1	-0.63211
LmxM.30.0390.1	6	0.16844	0.38893	0.999999	2592	3	-0.30332	0.74608	0.74543	0.999999	5728	0	-0.30332
LmxM.29.3360.1	6	0.16853	0.38906	0.999999	2593	4	-0.49877	0.93668	0.93628	0.999999	7210	0	-0.49877
LmxM.29.3680.1	6	0.16887	0.38955	0.999999	2594	4	-0.77669	0.43701	0.43575	0.999999	3333	0	-0.77669
LmxM.31.0990.1	6	0.16895	0.38967	0.999999	2595	3	-0.49795	0.85329	0.85279	0.999999	6541	0	-0.49795
LmxM.27.1840.1	6	0.16907	0.38984	0.999999	2596	4	-0.61537	0.12906	0.12964	0.999999	997	1	-0.61537
LmxM.18.0170.1-LmxM.18.0180.1	3	0.16909	0.31475	0.999999	2597	2	-0.89029	0.82316	0.82285	0.999999	6312	0	-0.89029
LmxM.12.0590.1	6	0.16911	0.38988	0.999999	2598	4	-0.3894	0.1854	0.18455	0.999999	1452	0	-0.3894
LmxM.29.1205.1	6	0.16911	0.38989	0.999999	2599	3	-0.43861	0.58912	0.58841	0.999999	4516	0	-0.43861
LmxM.10.0820.1	6	0.16924	0.39006	0.999999	2600	4	-0.58877	0.13662	0.13683	0.999999	1063	1	-0.58877
LmxM.31.2450.1	6	0.16938	0.39029	0.999999	2601	4	-0.44458	0.52382	0.52301	0.999999	3998	0	-0.44458
LmxM.25.2170.1	5	0.1694	0.38118	0.999999	2602	3	-0.30008	0.73041	0.73105	0.999999	5615	0	-0.30008
LmxM.33.1050.1	6	0.16959	0.39059	0.999999	2603	4	-0.61047	0.88419	0.8839	0.999999	6781	0	-0.61047
LmxM.30.1570.1	2	0.16959	0.27444	0.984272	2604	1	-0.65014	0.11755	0.11771	0.999999	914	0	-0.65014
LmxM.36.4950.1	6	0.16988	0.39104	0.999999	2605	2	0.47229	0.69557	0.69495	0.999999	5342	0	0.47229
LmxM.32.2280.1	6	0.16988	0.39104	0.999999	2606	2	0.75869	0.13149	0.13195	0.999999	1013	1	0.75869
LmxM.11.0860.1	6	0.16998	0.39116	0.999999	2607	4	-0.32495	0.83947	0.83895	0.999999	6437	0	-0.32495
Non-target-72	5	0.17004	0.38224	0.999999	2608	4	-0.51322	0.6409	0.64105	0.999999	4913	0	-0.51322
LmxM.11.0720.1	6	0.17006	0.3913	0.999999	2609	4	-0.36248	0.75047	0.74982	0.999999	5763	0	-0.36248
LmxM.06.0990.1	6	0.17064	0.39215	0.999999	2610	4	-0.30621	0.56246	0.5617	0.999999	4303	0	-0.30621
LmxM.32.1040.1	6	0.1707	0.39223	0.999999	2611	3	0.23578	0.040176	0.04842	0.999999	352	1	0.23578
LmxM.29.2990.1	5	0.17073	0.38334	0.999999	2612	4	-0.17143	0.097489	0.09858	0.999999	760	1	-0.17143
LmxM.34.3550.1	6	0.17092	0.39256	0.999999	2613	4	-0.65724	0.33447	0.33371	0.999999	2553	0	-0.65724
Non-target-59	5	0.17109	0.38394	0.999999	2614	4	-0.41508	0.91585	0.91637	0.999999	7034	0	-0.41508
LmxM.29.1190.1	6	0.17115	0.39289	0.999999	2615	4	-0.22111	0.10879	0.11054	0.999999	855	1	-0.22111
LmxM.26.0720.1	6	0.17122	0.393	0.999999	2616	4	-0.44711	0.67746	0.67684	0.999999	5198	0	-0.44711
LmxM.32.1870.1	6	0.17132	0.39315	0.999999	2617	3	-0.31865	0.59317	0.59241	0.999999	4554	0	-0.31865
LmxM.13.1530.1	6	0.17143	0.3933	0.999999	2618	4	-0.12954	0.93524	0.93483	0.999999	7201	0	-0.12954
LmxM.23.1740.1	5	0.17147	0.38461	0.999999	2619	3	-0.13059	0.63536	0.63566	0.999999	4876	0	-0.13059
LmxM.32.1200.1	5	0.17147	0.38461	0.999999	2620	3	-0.3665	0.71491	0.71549	0.999999	5498	0	-0.3665
LmxM.08_29.1500.1-LmxM.08_29.1500a.1	1	0.17162	0.17094	0.8254	2621	1	-1.6237	0.82838	0.82874	0.999999	6356	0	-1.6237
LmxM.23.0125.1	6	0.17184	0.39385	0.999999	2622	4	-0.46977	0.64499	0.64442	0.999999	4939	0	-0.46977
LmxM.10.0040.1	6	0.17208	0.39419	0.999999	2623	4	-0.4011	0.76608	0.7654	0.999999	5893	0	-0.4011
LmxM.33.3200.1	6	0.17217	0.39433	0.999999	2624	2	0.61743	0.22227	0.22151	0.999999	1713	0	0.61743
LmxM.09.1530.1	2	0.17238	0.27842	0.991226	2625	2	-0.20659	0.82762	0.82792	0.999999	6353	0	-0.20659
LmxM.08_29.0560.1	6	0.17245	0.39476	0.999999	2626	4	-0.60061	0.82407	0.82367	0.999999	6324	0	-0.60061
LmxM.19.1365.1	3	0.17254	0.31862	0.999999	2627	2	-1.1076	0.2879	0.28776	0.999999	2205	0	-1.1076
LmxM.07.0480.1	6	0.17262	0.39499	0.999999	2628	4	-0.58028	0.93467	0.93423	0.999999	7194	0	-0.58028
LmxM.33.1590.1	2	0.17285	0.27908	0.991226	2629	1	-1.171	0.3805	0.38055	0.999999	2921	0	-1.171
LmxM.17.0680.1	6	0.17306	0.39561	0.999999	2630	4	-0.47451	0.9209	0.92063	0.999999	7078	0	-0.47451
LmxM.09.1030.1	6	0.17318	0.39576	0.999999	2631	4	-0.47362	0.52749	0.52667	0.999999	4028	0	-0.47362
LmxM.34.0130.1	1	0.17327	0.17264	0.8254	2632	1	-1.8239	0.82673	0.82711	0.999999	6346	0	-1.8239
LmxM.19.0490.1	4	0.1734	0.34692	0.999999	2633	3	-0.53751	0.26661	0.26597	0.999999	2040	0	-0.53751
LmxM.01.0315.1	2	0.17354	0.28006	0.991601	2634	2	-0.33754	0.82646	0.82669	0.999999	6343	0	-0.33754
LmxM.14.1120.1-LmxM.14.1120a.1	2	0.17375	0.28034	0.991601	2635	2	-0.24379	0.82625	0.82649	0.999999	6341	0	-0.24379
LmxM.25.0640.1	6	0.17385	0.39672	0.999999	2636	4	-0.64862	0.82459	0.82416	0.999999	6330	0	-0.64862
LmxM.24.0050.1	4	0.17397	0.3477	0.999999	2637	3	-0.4728	0.41115	0.41085	0.999999	3138	0	-0.4728
LmxM.19.1485.1	1	0.17403	0.1734	0.827116	2638	1	-1.7131	0.82597	0.82634	0.999999	6340	0	-1.7131
LmxM.28.0900.1	6	0.17436	0.39743	0.999999	2639	3	-0.48311	0.35237	0.35147	0.999999	2696	0	-0.48311
LmxM.02.0330.1	6	0.17444	0.39756	0.999999	2640	4	-0.41251	0.9399	0.93949	0.999999	7239	0	-0.41251
LmxM.36.3430.1	6	0.17458	0.39778	0.999999	2641	3	-0.48372	0.67959	0.67894	0.999999	5214	0	-0.48372
LmxM.22.1440.1	6	0.17458	0.39778	0.999999	2642	3	-0.46734	0.76572	0.76503	0.999999	5887	0	-0.46734
LmxM.09.1390.1	6	0.17497	0.39834	0.999999	2643	4	-0.36885	0.73162	0.73092	0.999999	5622	0	-0.36885
LmxM.31.0460.1	6	0.17503	0.39841	0.999999	2644	4	-0.50187	0.54308	0.54245	0.999999	4148	0	-0.50187
LmxM.07.0715.1	6	0.17525	0.39871	0.999999	2645	4	-0.54073	0.5717	0.57097	0.999999	4371	0	-0.54073
LmxM.36.3660.1	1	0.17596	0.17532	0.828156	2646	1	-1.4802	0.82404	0.82435	0.999999	6323	0	-1.4802
LmxM.09.1070.1	1	0.17626	0.17564	0.829195	2647	1	-1.5906	0.82374	0.82407	0.999999	6319	0	-1.5906
LmxM.36.3100.1	6	0.1764	0.40038	0.999999	2648	4	-0.47596	0.22928	0.22841	0.999999	1773	0	-0.47596
LmxM.31.1090.1	6	0.17656	0.40065	0.999999	2649	3	-0.38659	0.3417	0.34091	0.999999	2613	0	-0.38659
LmxM.30.1580.1	1	0.17656	0.17598	0.829804	2650	1	-1.6497	0.82344	0.82372	0.999999	6315	0	-1.6497
LmxM.33.1400.1-LmxM.33.1415.1	2	0.17695	0.28477	0.996018	2651	2	-0.40591	0.82305	0.82329	0.999999	6309	0	-0.40591
LmxM.32.2450.1	6	0.17702	0.40128	0.999999	2652	4	-0.33587	0.65219	0.65153	0.999999	4997	0	-0.33587
LmxM.15.1300.1	6	0.17769	0.40215	0.999999	2653	4	-0.48709	0.81216	0.81164	0.999999	6227	0	-0.48709
LmxM.18.0910.1	6	0.17775	0.40223	0.999999	2654	3	-0.49877	0.0096258	0.018135	0.999999	122	1	-0.49877
LmxM.08_29.2310.1	2	0.17775	0.28588	0.996429	2655	2	-0.52734	0.82225	0.8225	0.999999	6306	0	-0.52734
LmxM.30.1950.1	6	0.17845	0.40326	0.999999	2656	4	-0.51773	0.029537	0.039167	0.999999	269	1	-0.51773
Non-target-196	5	0.17847	0.39631	0.999999	2657	3	-0.76212	0.34606	0.34587	0.999999	2656	0	-0.76212
LmxM.28.1095.1	1	0.17854	0.17796	0.835652	2658	1	-1.8342	0.82146	0.82178	0.999999	6303	0	-1.8342
LmxM.32.2520.1	5	0.17875	0.39677	0.999999	2659	3	-0.12413	0.57697	0.57726	0.999999	4416	0	-0.12413
LmxM.25.0830.1	6	0.17883	0.40374	0.999999	2660	2	0.83061	0.58277	0.58212	0.999999	4456	0	0.83061
LmxM.33.2180.1	6	0.17883	0.40374	0.999999	2661	1	0.34398	0.90222	0.90206	0.999999	6938	0	0.34398
LmxM.27.1895.1	6	0.17883	0.40374	0.999999	2662	3	0.15	0.27642	0.27569	0.999999	2119	0	0.15
LmxM.11.1210.1	2	0.17893	0.28755	0.998235	2663	1	-0.5904	0.1307	0.13088	0.999999	1007	0	-0.5904
LmxM.13.0440.1	6	0.17933	0.40446	0.999999	2664	4	-0.43682	0.81144	0.81092	0.999999	6215	0	-0.43682
LmxM.17.0250.1	2	0.17953	0.28839	0.998396	2665	2	-0.32222	0.82047	0.82066	0.999999	6295	0	-0.32222
LmxM.06.0040.1	6	0.17972	0.40501	0.999999	2666	3	-0.11611	0.28417	0.28325	0.999999	2173	0	-0.11611
LmxM.20.1690.1	3	0.17977	0.32626	0.999999	2667	2	-0.56023	0.059324	0.059553	0.999999	487	1	-0.56023
LmxM.20_36.6470.1	6	0.17997	0.40534	0.999999	2668	2	0.29227	0.55824	0.55749	0.999999	4271	0	0.29227
LmxM.32.1650.1	6	0.18006	0.40545	0.999999	2669	2	0.64224	0.72726	0.72651	0.999999	5582	0	0.64224
LmxM.36.4030.1	6	0.18011	0.40551	0.999999	2670	3	-0.14939	0.0082662	0.015671	0.999999	111	1	-0.14939
LmxM.13.0230.1	6	0.18033	0.40583	0.999999	2671	3	-0.20332	0.74965	0.74903	0.999999	5756	0	-0.20332
LmxM.36.0700.1	3	0.18042	0.32695	0.999999	2672	2	-1.0378	0.70297	0.70297	0.999999	5388	0	-1.0378
LmxM.31.2180.1	4	0.18051	0.35712	0.999999	2673	2	-0.10361	0.33493	0.33421	0.999999	2557	0	-0.10361
LmxM.21.0853.1	6	0.18057	0.40619	0.999999	2674	2	0.73486	0.0033415	0.0066778	0.883251	57	2	0.73486
LmxM.24.0080.1	1	0.18058	0.17993	0.839939	2675	1	-1.5901	0.81942	0.8197	0.999999	6290	0	-1.5901
LmxM.20.1560.1-LmxM.20.1570.1	2	0.18074	0.29013	0.998478	2676	1	-1.076	0.40731	0.40746	0.999999	3107	0	-1.076
LmxM.33.0280.1	6	0.18095	0.40674	0.999999	2677	4	-0.55582	0.61654	0.61601	0.999999	4723	0	-0.55582
LmxM.28.2130.1	1	0.18114	0.1805	0.842123	2678	1	-1.6252	0.81886	0.81916	0.999999	6286	0	-1.6252
LmxM.36.6490.1	6	0.18128	0.40719	0.999999	2679	3	-0.24061	0.48918	0.48807	0.999999	3737	0	-0.24061
LmxM.24.1140.1	6	0.18128	0.40719	0.999999	2680	3	-0.45743	0.31793	0.31712	0.999999	2428	0	-0.45743
LmxM.36.1670.1	2	0.18144	0.29111	0.999274	2681	2	-1.0193	0.81856	0.81883	0.999999	6284	0	-1.0193
LmxM.18.0980.1	5	0.18161	0.40157	0.999999	2682	4	-0.13443	0.85462	0.85486	0.999999	6553	0	-0.13443
LmxM.03.0370.1	2	0.18184	0.29165	0.999417	2683	2	-0.78014	0.81816	0.81845	0.999999	6280	0	-0.78014
LmxM.20.1220.1	5	0.18193	0.40208	0.999999	2684	3	-0.8351	0.6692	0.66946	0.999999	5124	0	-0.8351
LmxM.02.0480.1	3	0.18209	0.32874	0.999999	2685	2	-0.83495	0.78942	0.78914	0.999999	6043	0	-0.83495
Non-target-77	5	0.18211	0.4024	0.999999	2686	3	-0.072787	0.49586	0.49599	0.999999	3784	0	-0.072787
LmxM.32.2340.1	6	0.18225	0.40857	0.999999	2687	4	-0.57444	0.72488	0.72406	0.999999	5562	0	-0.57444
LmxM.08.1200.1	4	0.18239	0.35988	0.999999	2688	3	-0.045519	0.91823	0.91817	0.999999	7053	0	-0.045519
LmxM.14.0780.1	6	0.18247	0.40885	0.999999	2689	4	-0.25361	0.5747	0.57405	0.999999	4397	0	-0.25361
LmxM.14.0405.1	5	0.18248	0.40303	0.999999	2690	1	0.37098	0.44766	0.44761	0.999999	3421	0	0.37098
LmxM.27.0950.1	6	0.18257	0.409	0.999999	2691	4	-0.71466	0.63308	0.6325	0.999999	4858	0	-0.71466
LmxM.16.0710.1	6	0.18279	0.40927	0.999999	2692	4	-0.23979	0.6032	0.60267	0.999999	4631	0	-0.23979
LmxM.36.0240.1	2	0.18279	0.29303	0.999999	2693	2	-0.74296	0.81721	0.81749	0.999999	6270	0	-0.74296
LmxM.19.1230.1	5	0.18284	0.40362	0.999999	2694	4	-0.50656	0.77061	0.77102	0.999999	5924	0	-0.50656
LmxM.18.0960.1	6	0.183	0.40959	0.999999	2695	4	-0.73908	0.4828	0.48156	0.999999	3691	0	-0.73908
LmxM.34.3830.1	5	0.18301	0.4039	0.999999	2696	4	-0.072511	0.59996	0.60041	0.999999	4617	0	-0.072511
LmxM.02.0080.1	6	0.18303	0.40963	0.999999	2697	4	-0.42036	0.8368	0.8363	0.999999	6421	0	-0.42036
LmxM.29.2030.1	4	0.18315	0.361	0.999999	2698	2	-0.64978	0.81985	0.82022	0.999999	6293	0	-0.64978
LmxM.16.0510.1	6	0.18325	0.40995	0.999999	2699	3	-0.27362	0.90797	0.90776	0.999999	6981	0	-0.27362
Non-target-73	5	0.18326	0.40428	0.999999	2700	4	-0.11653	0.54148	0.54186	0.999999	4137	0	-0.11653
LmxM.36.3690.1	6	0.18328	0.40999	0.999999	2701	4	-0.5498	0.84762	0.84717	0.999999	6500	0	-0.5498
LmxM.13.1000.1	3	0.1833	0.33005	0.999999	2702	1	0.90765	0.05398	0.054228	0.999999	448	1	0.90765
LmxM.34.2380.1	6	0.18353	0.41033	0.999999	2703	4	-0.49383	0.90337	0.90321	0.999999	6949	0	-0.49383
LmxM.34.2200.1	6	0.18353	0.41034	0.999999	2704	2	0.70737	0.40145	0.4003	0.999999	3070	0	0.70737
LmxM.31.0040.1	2	0.18375	0.29436	0.999999	2705	2	-0.42928	0.81625	0.81652	0.999999	6262	0	-0.42928
LmxM.34.3160.1	2	0.18386	0.29452	0.999999	2706	1	-1.0854	0.39534	0.3954	0.999999	3031	0	-1.0854
LmxM.36.6910.1	6	0.18387	0.41078	0.999999	2707	4	-0.53559	0.46917	0.46791	0.999999	3589	0	-0.53559
LmxM.36.1030.1	6	0.1839	0.41082	0.999999	2708	4	-0.37697	0.44451	0.44312	0.999999	3389	0	-0.37697
LmxM.08_29.2540.1	6	0.1841	0.41112	0.999999	2709	3	0.039256	0.1074	0.10926	0.999999	841	1	0.039256
LmxM.18.1150.1	6	0.18411	0.41113	0.999999	2710	2	0.42199	0.72005	0.71927	0.999999	5535	0	0.42199
LmxM.30.1320.1	6	0.18411	0.41113	0.999999	2711	4	-0.32225	0.7899	0.78928	0.999999	6048	0	-0.32225
LmxM.24.0900.1	6	0.18411	0.41113	0.999999	2712	3	0.32656	0.29505	0.29407	0.999999	2259	0	0.32656
LmxM.04.0840.1	6	0.18413	0.41117	0.999999	2713	3	0.087743	0.35702	0.35617	0.999999	2730	0	0.087743
LmxM.27.2390.1	5	0.18416	0.40578	0.999999	2714	2	0.5422	0.57313	0.57328	0.999999	4379	0	0.5422
LmxM.21.0560.1	2	0.18427	0.2951	0.999999	2715	2	-1.6513	0.79463	0.7952	0.999999	6088	0	-1.6513
LmxM.23.0260.1	3	0.18433	0.33115	0.999999	2716	2	-0.8742	0.24552	0.24515	0.999999	1882	0	-0.8742
LmxM.05.0060.1	6	0.18435	0.4115	0.999999	2717	4	-0.32597	0.74758	0.74696	0.999999	5739	0	-0.32597
LmxM.14.1050.1	2	0.18464	0.29566	0.999999	2718	2	-0.77792	0.81536	0.81562	0.999999	6255	0	-0.77792
LmxM.28.0340.1	6	0.18479	0.41212	0.999999	2719	4	-0.26393	0.46036	0.45912	0.999999	3521	0	-0.26393
LmxM.07.0250.1	6	0.18479	0.41212	0.999999	2720	3	0.42022	0.2613	0.26052	0.999999	1997	0	0.42022
Non-target-178	5	0.18492	0.40698	0.999999	2721	3	-0.76105	0.12165	0.1217	0.999999	947	1	-0.76105
LmxM.18.1650.1	6	0.18494	0.41231	0.999999	2722	4	-0.6506	0.90448	0.90434	0.999999	6959	0	-0.6506
LmxM.21.0080.1	6	0.18504	0.41247	0.999999	2723	4	-0.75103	0.25131	0.25058	0.999999	1920	0	-0.75103
LmxM.03.0940.1	6	0.18515	0.41263	0.999999	2724	4	-0.32131	0.95473	0.95442	0.999999	7348	0	-0.32131
LmxM.26.0750.1	6	0.18531	0.41286	0.999999	2725	3	-0.42902	0.8233	0.82287	0.999999	6314	0	-0.42902
LmxM.30.2760.1	6	0.18539	0.41299	0.999999	2726	4	-0.46928	0.92666	0.92636	0.999999	7128	0	-0.46928
LmxM.08_29.2860.1-LmxM.33.2780.1	2	0.18542	0.29675	0.999999	2727	2	-1.0634	0.81458	0.81487	0.999999	6246	0	-1.0634
LmxM.28.2800.1	2	0.1858	0.2973	0.999999	2728	2	-0.8524	0.8142	0.81451	0.999999	6242	0	-0.8524
LmxM.36.4390.1	6	0.18591	0.41373	0.999999	2729	4	-0.26292	0.84067	0.84014	0.999999	6443	0	-0.26292
LmxM.14.0300.1	6	0.18592	0.41375	0.999999	2730	4	-0.60658	0.87961	0.87932	0.999999	6753	0	-0.60658
LmxM.33.3690.1	6	0.18596	0.41383	0.999999	2731	2	0.74309	0.073798	0.078142	0.999999	599	1	0.74309
LmxM.02.0560.1	6	0.18615	0.41409	0.999999	2732	4	-0.38869	0.97426	0.97411	0.999999	7500	0	-0.38869
LmxM.24.1990.1	5	0.18623	0.40911	0.999999	2733	4	-0.0069778	0.36024	0.36032	0.999999	2755	0	-0.0069778
LmxM.22.1340.1	6	0.18624	0.41421	0.999999	2734	4	-0.40426	0.69331	0.69268	0.999999	5325	0	-0.40426
LmxM.36.4520.1	6	0.18631	0.4143	0.999999	2735	3	-0.0080507	0.36769	0.36671	0.999999	2821	0	-0.0080507
LmxM.06.1060.1	5	0.18645	0.40945	0.999999	2736	3	-0.62987	0.76205	0.76254	0.999999	5857	0	-0.62987
LmxM.36.3580.1	5	0.18676	0.40996	0.999999	2737	4	-0.089156	0.87433	0.87491	0.999999	6720	0	-0.089156
LmxM.20.1140.1	6	0.18751	0.41608	0.999999	2738	3	0.24834	0.31716	0.31639	0.999999	2417	0	0.24834
LmxM.23.0290.1	5	0.18754	0.41126	0.999999	2739	3	-0.57541	0.13641	0.13623	0.999999	1062	1	-0.57541
LmxM.24.2130.1	2	0.18766	0.29997	0.999999	2740	1	-1.1786	0.46406	0.46428	0.999999	3551	0	-1.1786
LmxM.27.0930.1	6	0.18783	0.41653	0.999999	2741	3	-0.09071	0.76054	0.7598	0.999999	5844	0	-0.09071
LmxM.15.1010.1	6	0.18793	0.41667	0.999999	2742	4	-0.19125	0.54782	0.54705	0.999999	4180	0	-0.19125
LmxM.34.1130.1	5	0.18821	0.41197	0.999999	2743	3	-0.80028	0.36056	0.36062	0.999999	2757	0	-0.80028
LmxM.32.0200.1	6	0.18829	0.41717	0.999999	2744	3	-0.15373	0.12375	0.1247	0.999999	960	1	-0.15373
LmxM.12.1150.1	6	0.18836	0.41726	0.999999	2745	3	-0.37121	0.15729	0.15687	0.999999	1240	1	-0.37121
LmxM.09.0891.1-LmxM.36.3530partial.1-LmxM.30.1900.1-LmxM.30.2030.1	1	0.18849	0.18776	0.856018	2746	1	-1.5577	0.81151	0.81181	0.999999	6218	0	-1.5577
LmxM.32.1230.1	6	0.1885	0.41746	0.999999	2747	4	-0.64875	0.68833	0.68774	0.999999	5292	0	-0.64875
LmxM.08_29.0805.1	2	0.18852	0.30114	0.999999	2748	2	-0.81937	0.81148	0.81189	0.999999	6216	0	-0.81937
LmxM.22.1310.1	6	0.18865	0.41767	0.999999	2749	3	-0.3908	0.47653	0.47536	0.999999	3648	0	-0.3908
LmxM.34.4010.1	3	0.18871	0.33588	0.999999	2750	1	0.44354	0.61734	0.61723	0.999999	4728	0	0.44354
LmxM.30.2570.1	6	0.18873	0.41777	0.999999	2751	3	0.21175	0.28198	0.28107	0.999999	2157	0	0.21175
LmxM.36.6590.1	6	0.18878	0.41783	0.999999	2752	3	-0.23522	0.75075	0.75009	0.999999	5764	0	-0.23522
LmxM.30.1710.1	6	0.18883	0.41792	0.999999	2753	4	-0.46125	0.84391	0.84339	0.999999	6468	0	-0.46125
LmxM.31.1820.1	2	0.18906	0.30189	0.999999	2754	2	-0.58888	0.81094	0.81138	0.999999	6209	0	-0.58888
LmxM.16.1385.1	6	0.18937	0.41868	0.999999	2755	4	-0.33066	0.50124	0.5002	0.999999	3833	0	-0.33066
LmxM.34.1540.1	2	0.18947	0.30242	0.999999	2756	2	-0.79153	0.81053	0.81098	0.999999	6204	0	-0.79153
LmxM.36.5250.1	9	0.18981	0.47	0.999999	2757	6	-0.38326	0.83306	0.83287	0.999999	6391	0	-0.38326
LmxM.29.0900.1	6	0.18986	0.41939	0.999999	2758	4	-0.47053	0.37059	0.36957	0.999999	2847	0	-0.47053
LmxM.25.0380.1	6	0.18986	0.41939	0.999999	2759	4	-0.42196	0.028794	0.038493	0.999999	266	1	-0.42196
LmxM.30.2830.1	6	0.19024	0.41993	0.999999	2760	4	-0.35067	0.60685	0.60629	0.999999	4659	0	-0.35067
LmxM.12.0020.1	2	0.19055	0.304	0.999999	2761	2	-0.68714	0.80945	0.80992	0.999999	6197	0	-0.68714
LmxM.25.1760.1	6	0.19065	0.42046	0.999999	2762	3	0.076884	0.93476	0.93432	0.999999	7195	0	0.076884
Non-target-198	5	0.19141	0.41553	0.999999	2763	3	-0.75127	0.24751	0.24739	0.999999	1895	0	-0.75127
LmxM.15.0210.1	6	0.19151	0.4216	0.999999	2764	4	-0.17916	0.57834	0.57759	0.999999	4422	0	-0.17916
LmxM.33.1370.1	6	0.19173	0.42192	0.999999	2765	3	0.35495	0.061884	0.06756	0.999999	506	1	0.35495
LmxM.23.0730.1	6	0.19181	0.42201	0.999999	2766	4	-0.5451	0.2821	0.28118	0.999999	2158	0	-0.5451
LmxM.29.2110.1	6	0.19187	0.42211	0.999999	2767	3	-0.015628	0.6044	0.60384	0.999999	4640	0	-0.015628
LmxM.16.1140.1	6	0.19205	0.42234	0.999999	2768	4	-0.19979	0.39772	0.39644	0.999999	3045	0	-0.19979
LmxM.23.1230.1	2	0.19215	0.30627	0.999999	2769	2	-0.45691	0.80785	0.80835	0.999999	6189	0	-0.45691
LmxM.31.0920.1	3	0.19221	0.33971	0.999999	2770	2	-0.96063	0.79299	0.79268	0.999999	6076	0	-0.96063
LmxM.28.2090.1	6	0.19223	0.42261	0.999999	2771	3	0.44402	0.15478	0.15436	0.999999	1220	1	0.44402
LmxM.30.1720.1	6	0.19249	0.42297	0.999999	2772	4	-0.36853	0.83224	0.83174	0.999999	6384	0	-0.36853
LmxM.13.1430.1	6	0.1927	0.42324	0.999999	2773	2	0.62126	0.027606	0.037428	0.999999	258	1	0.62126
LmxM.19.0680.1-LmxM.19.0690.1	6	0.19282	0.42343	0.999999	2774	4	-0.53665	0.61845	0.61797	0.999999	4735	0	-0.53665
LmxM.29.1880.1	6	0.19283	0.42345	0.999999	2775	4	-0.51062	0.36363	0.36266	0.999999	2783	0	-0.51062
LmxM.24.0760.1	6	0.19309	0.42379	0.999999	2776	4	-0.50237	0.90878	0.90859	0.999999	6985	0	-0.50237
LmxM.19.0590.1	6	0.19316	0.42391	0.999999	2777	4	-0.70276	0.043847	0.051537	0.999999	377	1	-0.70276
LmxM.28.1660.1	6	0.19353	0.42441	0.999999	2778	3	0.039827	0.60292	0.6024	0.999999	4630	0	0.039827
LmxM.03.0830.1	5	0.19359	0.41794	0.999999	2779	2	0.15706	0.85378	0.85398	0.999999	6546	0	0.15706
LmxM.28.2880.1	6	0.19384	0.42485	0.999999	2780	4	-0.39147	0.82631	0.82582	0.999999	6342	0	-0.39147
LmxM.29.2760.1	2	0.19407	0.3089	0.999999	2781	1	-1.4612	0.69073	0.69109	0.999999	5309	0	-1.4612
LmxM.10.0570.1	6	0.19421	0.42534	0.999999	2782	4	-0.36686	0.77089	0.77029	0.999999	5929	0	-0.36686
LmxM.32.2430.1	6	0.19429	0.42545	0.999999	2783	2	0.8703	0.006131	0.011766	0.999999	85	2	0.8703
LmxM.28.2890.1	5	0.19435	0.41877	0.999999	2784	2	0.18765	0.62445	0.62484	0.999999	4797	0	0.18765
LmxM.30.2250.1-LmxM.30.2330.1	6	0.19461	0.42595	0.999999	2785	4	-0.16978	0.68351	0.68289	0.999999	5252	0	-0.16978
LmxM.08_29.2600.1	6	0.19478	0.42622	0.999999	2786	3	-0.33139	0.88024	0.87995	0.999999	6759	0	-0.33139
LmxM.25.0940.1	6	0.19478	0.42622	0.999999	2787	4	-0.44201	0.76901	0.76844	0.999999	5914	0	-0.44201
LmxM.36.6770.1	6	0.19499	0.42651	0.999999	2788	3	-0.34577	0.16124	0.1607	0.999999	1268	1	-0.34577
LmxM.25.2090.1	1	0.19522	0.19449	0.865837	2789	1	-1.5391	0.80478	0.80516	0.999999	6166	0	-1.5391
LmxM.28.0040.1	6	0.19522	0.42682	0.999999	2790	3	-0.16988	0.77	0.76939	0.999999	5919	0	-0.16988
LmxM.34.1590.1	6	0.1956	0.42736	0.999999	2791	4	-0.4797	0.8256	0.8251	0.999999	6336	0	-0.4797
LmxM.32.1190.1	6	0.19573	0.42755	0.999999	2792	4	-0.37516	0.45478	0.45353	0.999999	3476	0	-0.37516
LmxM.29.0735.1	3	0.19596	0.3437	0.999999	2793	2	-0.94415	0.5549	0.55461	0.999999	4236	0	-0.94415
LmxM.36.1730.1	6	0.19613	0.4281	0.999999	2794	4	-0.6629	0.20859	0.2079	0.999999	1608	0	-0.6629
LmxM.36.6820.1	5	0.19638	0.42095	0.999999	2795	3	-0.67522	0.82512	0.82562	0.999999	6332	0	-0.67522
LmxM.16.0120.1	6	0.19644	0.42853	0.999999	2796	4	-0.3783	0.59553	0.59478	0.999999	4579	0	-0.3783
LmxM.28.1470.1	5	0.19669	0.42131	0.999999	2797	3	-0.72901	0.61349	0.6139	0.999999	4700	0	-0.72901
LmxM.28.0440.1	6	0.19715	0.42951	0.999999	2798	4	-0.60271	0.27572	0.27499	0.999999	2112	0	-0.60271
LmxM.14.0390.1-LmxM.14.0391.1-LmxM.14.0400.1	1	0.19717	0.19645	0.869932	2799	1	-1.4413	0.80283	0.80316	0.999999	6153	0	-1.4413
LmxM.34.0820.1	6	0.19729	0.42969	0.999999	2800	3	-0.53973	0.8496	0.84917	0.999999	6512	0	-0.53973
LmxM.30.0440.1-LmxM.30.0440b.1	9	0.19744	0.48217	0.999999	2801	6	-0.38852	0.75896	0.75872	0.999999	5828	0	-0.38852
LmxM.20.0270.1	6	0.19766	0.43022	0.999999	2802	3	-0.16111	0.38306	0.38196	0.999999	2938	0	-0.16111
LmxM.36.5240.1	6	0.19766	0.43023	0.999999	2803	4	-0.38726	0.2882	0.28717	0.999999	2207	0	-0.38726
LmxM.27.1860.1	5	0.19777	0.42252	0.999999	2804	3	-0.35567	0.73045	0.73111	0.999999	5616	0	-0.35567
LmxM.28.2900.1	6	0.19777	0.43039	0.999999	2805	4	-0.35579	0.020297	0.030875	0.999999	212	1	-0.35579
LmxM.33.3630.1	6	0.19791	0.43058	0.999999	2806	3	-0.46826	0.16766	0.16698	0.999999	1315	1	-0.46826
LmxM.33.1470.1	6	0.19792	0.43059	0.999999	2807	4	-0.62033	0.85147	0.85104	0.999999	6526	0	-0.62033
LmxM.33.1720b.1	3	0.19802	0.34582	0.999999	2808	2	-0.87747	0.53955	0.53921	0.999999	4127	0	-0.87747
LmxM.32.0410.1	6	0.19803	0.43074	0.999999	2809	4	-0.33486	0.86691	0.86649	0.999999	6646	0	-0.33486
LmxM.19.0350.1	6	0.19808	0.43079	0.999999	2810	3	0.27758	0.15834	0.1579	0.999999	1248	1	0.27758
LmxM.20.1500.1	6	0.19811	0.43083	0.999999	2811	4	-0.50985	0.52349	0.52266	0.999999	3993	0	-0.50985
LmxM.31.0290.1	5	0.19816	0.42293	0.999999	2812	3	-0.016569	0.42003	0.41999	0.999999	3208	0	-0.016569
LmxM.34.4050.1	6	0.1982	0.43096	0.999999	2813	3	0.2262	0.85467	0.85417	0.999999	6554	0	0.2262
LmxM.24.0230.1	6	0.19822	0.43099	0.999999	2814	4	-0.46055	0.69664	0.69601	0.999999	5349	0	-0.46055
LmxM.05.0170.1	6	0.19844	0.43129	0.999999	2815	4	-0.44734	0.72597	0.72516	0.999999	5572	0	-0.44734
LmxM.33.0200.1	4	0.19892	0.38315	0.999999	2816	3	-0.44189	0.62834	0.62819	0.999999	4828	0	-0.44189
LmxM.14.1290.1	6	0.19896	0.43202	0.999999	2817	3	0.10193	0.56239	0.56163	0.999999	4302	0	0.10193
LmxM.12.0290.1	6	0.19902	0.4321	0.999999	2818	3	-0.025733	0.3741	0.37304	0.999999	2869	0	-0.025733
LmxM.06.0510.1	6	0.19925	0.43242	0.999999	2819	4	-0.18988	0.12892	0.12952	0.999999	994	1	-0.18988
LmxM.34.3600.1	5	0.19928	0.42411	0.999999	2820	3	-0.74479	0.22884	0.22863	0.999999	1765	0	-0.74479
LmxM.33.3050.1	5	0.19979	0.42468	0.999999	2821	3	-0.61687	0.62699	0.62733	0.999999	4816	0	-0.61687
LmxM.36.5880.1	6	0.19995	0.43335	0.999999	2822	3	0.1999	0.31826	0.31744	0.999999	2431	0	0.1999
LmxM.28.2660.1	2	0.20028	0.31739	0.999999	2823	1	-1.112	0.44535	0.44566	0.999999	3396	0	-1.112
LmxM.36.2115.1	6	0.20034	0.43388	0.999999	2824	3	-0.4808	0.612	0.61136	0.999999	4687	0	-0.4808
LmxM.33.0530.1	6	0.20041	0.43398	0.999999	2825	4	-0.53086	0.298	0.29703	0.999999	2287	0	-0.53086
LmxM.30.2280.1	1	0.20051	0.19971	0.875417	2826	1	-1.4166	0.79949	0.79982	0.999999	6130	0	-1.4166
LmxM.07.0120.1	6	0.20076	0.4345	0.999999	2827	3	0.36278	0.068216	0.073089	0.999999	553	1	0.36278
LmxM.06.0110.1	6	0.20082	0.43456	0.999999	2828	4	-0.070346	0.43578	0.43452	0.999999	3325	0	-0.070346
LmxM.34.2270.1	6	0.20086	0.43463	0.999999	2829	4	-0.27135	0.69342	0.69278	0.999999	5328	0	-0.27135
LmxM.30.1060.1	6	0.20086	0.43463	0.999999	2830	2	0.2417	0.70257	0.70193	0.999999	5382	0	0.2417
LmxM.36.6800.1	6	0.20086	0.43463	0.999999	2831	3	-0.1888	0.041646	0.049678	0.999999	365	1	-0.1888
LmxM.32.1980.1	6	0.20086	0.43463	0.999999	2832	2	0.40287	0.65571	0.65507	0.999999	5019	0	0.40287
LmxM.24.1530.1	6	0.201	0.43483	0.999999	2833	4	-0.60723	0.10004	0.10236	0.999999	782	1	-0.60723
LmxM.30.0460.1-LmxM.30.0460a.1-LmxM.30.0460c.1-LmxM.30.0460d.1-LmxM.30.0460e.1-LmxM.30.0460g.1	1	0.20104	0.20029	0.875417	2834	1	-1.4765	0.79896	0.79929	0.999999	6127	0	-1.4765
LmxM.26.1880.1	6	0.20117	0.43508	0.999999	2835	4	-0.072387	0.90993	0.90977	0.999999	6992	0	-0.072387
LmxM.29.3260.1	6	0.20121	0.43513	0.999999	2836	4	-0.44104	0.21471	0.21391	0.999999	1661	0	-0.44104
LmxM.07.0230.1	4	0.2013	0.38646	0.999999	2837	3	-0.26291	0.87238	0.8725	0.999999	6700	0	-0.26291
LmxM.36.4440.1	3	0.20181	0.34992	0.999999	2838	1	1.1358	0.19505	0.19492	0.999999	1521	0	1.1358
LmxM.36.0150.1	6	0.20182	0.43601	0.999999	2839	3	-0.47001	0.67184	0.67129	0.999999	5149	0	-0.47001
LmxM.34.4045.1	5	0.20204	0.4271	0.999999	2840	3	-0.588	0.47347	0.47362	0.999999	3626	0	-0.588
LmxM.27.1270.1	6	0.20206	0.43633	0.999999	2841	3	0.18729	0.51326	0.51231	0.999999	3918	0	0.18729
LmxM.33.1310.1	6	0.20206	0.43633	0.999999	2842	3	0.034837	0.78947	0.78886	0.999999	6044	0	0.034837
LmxM.36.4090.1	6	0.20206	0.43633	0.999999	2843	2	0.80407	0.27897	0.27816	0.999999	2140	0	0.80407
LmxM.30.2715.1	1	0.20231	0.20149	0.875417	2844	1	-1.4604	0.79769	0.79812	0.999999	6113	0	-1.4604
LmxM.12.0450.1	6	0.20246	0.43689	0.999999	2845	4	-0.29438	0.57883	0.5781	0.999999	4424	0	-0.29438
LmxM.14.0610.1	4	0.20253	0.38816	0.999999	2846	2	-0.31326	0.58978	0.58961	0.999999	4524	0	-0.31326
LmxM.32.3100.1	6	0.20264	0.43716	0.999999	2847	4	-0.49112	0.77597	0.77527	0.999999	5954	0	-0.49112
LmxM.36.3490.1	5	0.20308	0.42829	0.999999	2848	2	0.41464	0.45531	0.45537	0.999999	3478	0	0.41464
LmxM.31.1730.1	6	0.20313	0.43787	0.999999	2849	4	-0.29128	0.75366	0.75286	0.999999	5791	0	-0.29128
LmxM.08_29.2770.1	3	0.20355	0.35178	0.999999	2850	1	0.0079202	0.58388	0.58357	0.999999	4467	0	0.0079202
LmxM.24.0770.1	4	0.20356	0.3896	0.999999	2851	3	-0.6836	0.79267	0.79305	0.999999	6073	0	-0.6836
LmxM.04.0660.1	1	0.20368	0.20284	0.876669	2852	1	-1.3436	0.79632	0.7968	0.999999	6102	0	-1.3436
LmxM.20.1180.1	6	0.20377	0.43878	0.999999	2853	4	-0.44916	0.55453	0.55379	0.999999	4233	0	-0.44916
LmxM.08_29.1980.1	6	0.20392	0.43898	0.999999	2854	4	-0.31119	0.9532	0.95284	0.999999	7340	0	-0.31119
Non-target-150	5	0.20427	0.42953	0.999999	2855	3	-0.6247	0.29208	0.29223	0.999999	2235	0	-0.6247
LmxM.17.1330.1	6	0.20437	0.43965	0.999999	2856	4	-0.23201	0.53398	0.53336	0.999999	4088	0	-0.23201
LmxM.25.1270.1	6	0.20439	0.43968	0.999999	2857	3	-0.44368	0.0079639	0.015122	0.999999	107	1	-0.44368
LmxM.20.1620.1	1	0.20442	0.2036	0.877641	2858	1	-1.4779	0.79558	0.79608	0.999999	6095	0	-1.4779
Non-target-42	5	0.20486	0.43015	0.999999	2859	2	0.48616	0.4311	0.431	0.999999	3287	0	0.48616
LmxM.31.3850.1	6	0.20522	0.44083	0.999999	2860	3	-0.29814	0.6954	0.69476	0.999999	5340	0	-0.29814
LmxM.33.2230.1	4	0.20541	0.39218	0.999999	2861	3	-0.60262	0.82724	0.82752	0.999999	6348	0	-0.60262
LmxM.14.0920.1	6	0.20546	0.44116	0.999999	2862	4	-0.4403	0.734	0.73335	0.999999	5639	0	-0.4403
LmxM.02.0460.1	6	0.20546	0.44116	0.999999	2863	4	-0.16447	0.67561	0.67506	0.999999	5179	0	-0.16447
LmxM.34.2590.1	6	0.20558	0.44133	0.999999	2864	4	-0.34208	0.5711	0.5704	0.999999	4367	0	-0.34208
LmxM.24.1260.1	2	0.20558	0.3248	0.999999	2865	2	-0.78928	0.79442	0.79497	0.999999	6087	0	-0.78928
Non-target-23	5	0.20565	0.43099	0.999999	2866	2	0.13673	0.4993	0.49943	0.999999	3814	0	0.13673
LmxM.33.4600.1	6	0.20573	0.44153	0.999999	2867	4	-0.43108	0.77269	0.77203	0.999999	5938	0	-0.43108
LmxM.22.0910.1	6	0.20615	0.4421	0.999999	2868	4	-0.36201	0.75314	0.75237	0.999999	5785	0	-0.36201
LmxM.29.2560.1	6	0.20627	0.44226	0.999999	2869	4	-0.47588	0.37276	0.37169	0.999999	2863	0	-0.47588
LmxM.27.0350.1	6	0.20632	0.44232	0.999999	2870	4	-0.073621	0.402	0.40087	0.999999	3072	0	-0.073621
LmxM.22.0120.1	6	0.20644	0.44248	0.999999	2871	3	-0.24696	0.35089	0.35002	0.999999	2687	0	-0.24696
LmxM.36.5520.1	6	0.20648	0.44252	0.999999	2872	4	-0.30823	0.78005	0.77932	0.999999	5981	0	-0.30823
LmxM.24.1610.1	5	0.20654	0.43198	0.999999	2873	2	0.15527	0.34126	0.34116	0.999999	2609	0	0.15527
LmxM.28.2490.1	6	0.20676	0.44287	0.999999	2874	4	-0.43252	0.93713	0.93675	0.999999	7217	0	-0.43252
LmxM.28.2430.1	6	0.20683	0.44295	0.999999	2875	4	-0.5604	0.7981	0.79737	0.999999	6120	0	-0.5604
LmxM.27.0290.1	2	0.2075	0.32744	0.999999	2876	2	-0.19729	0.7925	0.79304	0.999999	6072	0	-0.19729
LmxM.32.2670.1	6	0.20772	0.44416	0.999999	2877	3	-0.27767	0.7254	0.72457	0.999999	5567	0	-0.27767
LmxM.30.1442.1-LmxM.30.1440b.1	1	0.20784	0.20696	0.879644	2878	1	-1.2806	0.79216	0.79254	0.999999	6066	0	-1.2806
LmxM.08_29.0570.1	6	0.20794	0.44447	0.999999	2879	4	-0.17594	0.77262	0.77197	0.999999	5937	0	-0.17594
LmxM.14.0080.1	6	0.20807	0.44465	0.999999	2880	3	-0.086301	0.29163	0.29063	0.999999	2229	0	-0.086301
LmxM.34.4070.1	6	0.20822	0.44485	0.999999	2881	4	-0.44998	0.90514	0.90498	0.999999	6963	0	-0.44998
LmxM.19.0160.1	6	0.20826	0.44491	0.999999	2882	2	0.26142	0.068646	0.073453	0.999999	556	1	0.26142
LmxM.29.0420.1	6	0.20832	0.44499	0.999999	2883	3	0.014294	0.41331	0.41217	0.999999	3154	0	0.014294
LmxM.21.0910.1	6	0.20834	0.44501	0.999999	2884	4	-0.4316	0.638	0.63742	0.999999	4895	0	-0.4316
LmxM.09.0760.1	6	0.20838	0.44506	0.999999	2885	4	-0.44004	0.78702	0.78648	0.999999	6030	0	-0.44004
LmxM.05.0220.1	6	0.2084	0.4451	0.999999	2886	2	0.42163	0.58395	0.58327	0.999999	4468	0	0.42163
LmxM.13.1670.1	1	0.20845	0.2075	0.879644	2887	1	-1.3111	0.79155	0.79192	0.999999	6062	0	-1.3111
LmxM.10.1080.1	6	0.20859	0.44537	0.999999	2888	4	-0.65881	0.9433	0.94284	0.999999	7262	0	-0.65881
LmxM.03.0920.1	6	0.20861	0.44539	0.999999	2889	2	1.1659	0.52447	0.52367	0.999999	4002	0	1.1659
LmxM.25.1570.1	6	0.20866	0.44544	0.999999	2890	4	-0.31189	0.26813	0.26733	0.999999	2051	0	-0.31189
LmxM.31.0170.1	3	0.20873	0.3573	0.999999	2891	1	0.38329	0.5967	0.59645	0.999999	4589	0	0.38329
LmxM.34.2125.1	5	0.20885	0.43447	0.999999	2892	2	0.50357	0.14752	0.14716	0.999999	1153	0	0.50357
LmxM.24.0720.1	3	0.20925	0.35783	0.999999	2893	2	-0.21804	0.47662	0.47625	0.999999	3650	0	-0.21804
LmxM.31.3440.1	6	0.20938	0.44643	0.999999	2894	4	-0.33143	0.43056	0.42942	0.999999	3283	0	-0.33143
LmxM.31.1270.1	6	0.20986	0.44705	0.999999	2895	4	-0.43917	0.90835	0.90813	0.999999	6982	0	-0.43917
LmxM.28.2440.1	6	0.21002	0.44725	0.999999	2896	2	0.29938	0.41145	0.41032	0.999999	3141	0	0.29938
LmxM.08_29.2370.1	1	0.21012	0.20914	0.88257	2897	1	-1.3438	0.78988	0.79025	0.999999	6047	0	-1.3438
LmxM.30.0450i.1-LmxM.30.0453.1	1	0.21017	0.20919	0.88257	2898	1	-1.216	0.78983	0.7902	0.999999	6046	0	-1.216
LmxM.24.2090.1	4	0.21036	0.39896	0.999999	2899	2	-0.50199	0.74077	0.74116	0.999999	5685	0	-0.50199
LmxM.08.1218.1	6	0.21045	0.44786	0.999999	2900	3	-0.18723	0.6722	0.67167	0.999999	5153	0	-0.18723
LmxM.30.3105.1	2	0.21068	0.33176	0.999999	2901	2	-0.2043	0.78932	0.78974	0.999999	6041	0	-0.2043
LmxM.07.0960.1	6	0.21085	0.44833	0.999999	2902	3	-0.34866	0.33165	0.33091	0.999999	2531	0	-0.34866
LmxM.30.1310.1	6	0.21111	0.44866	0.999999	2903	3	-0.49589	0.75304	0.75227	0.999999	5784	0	-0.49589
LmxM.22.1580.1	6	0.21134	0.44897	0.999999	2904	1	1.8576	0.29732	0.29635	0.999999	2281	0	1.8576
LmxM.22.0930.1-LmxM.22.0940.1	6	0.21146	0.44915	0.999999	2905	4	-0.39407	0.46081	0.45959	0.999999	3525	0	-0.39407
LmxM.34.4190.1	3	0.21163	0.36033	0.999999	2906	1	0.23351	0.44743	0.4471	0.999999	3418	0	0.23351
Non-target-183	5	0.21183	0.43781	0.999999	2907	3	-0.77006	0.6802	0.68038	0.999999	5220	0	-0.77006
LmxM.04.0465.1	6	0.21186	0.44967	0.999999	2908	3	-0.19148	0.24999	0.24927	0.999999	1910	0	-0.19148
LmxM.36.5990.1	6	0.21227	0.45023	0.999999	2909	4	-0.3824	0.57227	0.57158	0.999999	4374	0	-0.3824
LmxM.11.0200.1	2	0.21232	0.33405	0.999999	2910	1	-1.1491	0.66637	0.6666	0.999999	5094	0	-1.1491
LmxM.29.0530.1	6	0.2124	0.45042	0.999999	2911	4	-0.33334	0.67823	0.6776	0.999999	5203	0	-0.33334
LmxM.15.0250.1	6	0.21243	0.45045	0.999999	2912	3	-0.19704	0.81525	0.81479	0.999999	6252	0	-0.19704
LmxM.05.0770.1	6	0.21271	0.45085	0.999999	2913	4	-0.43376	0.77457	0.77387	0.999999	5946	0	-0.43376
LmxM.33.1120.1	3	0.21294	0.36164	0.999999	2914	2	-0.86277	0.61601	0.61593	0.999999	4721	0	-0.86277
LmxM.26.0760.1	4	0.21297	0.40249	0.999999	2915	2	-0.0057292	0.5582	0.55805	0.999999	4270	0	-0.0057292
LmxM.17.0260.1	6	0.21318	0.45148	0.999999	2916	3	-0.1282	0.42531	0.42402	0.999999	3245	0	-0.1282
LmxM.33.3260.1	6	0.21328	0.4516	0.999999	2917	3	0.084263	0.52464	0.52381	0.999999	4007	0	0.084263
LmxM.19.1220.1	2	0.21345	0.33556	0.999999	2918	1	-1.2983	0.72246	0.72263	0.999999	5548	0	-1.2983
Non-target-152	5	0.21348	0.43963	0.999999	2919	2	0.7943	0.27213	0.27208	0.999999	2083	0	0.7943
LmxM.18.1340.1	6	0.21386	0.45233	0.999999	2920	3	0.10151	0.85019	0.84982	0.999999	6516	0	0.10151
LmxM.30.2670.1	6	0.21396	0.45246	0.999999	2921	4	-0.46212	0.12007	0.12125	0.999999	937	1	-0.46212
LmxM.31.1890.1	6	0.21406	0.45259	0.999999	2922	2	1.0218	0.35375	0.35282	0.999999	2707	0	1.0218
LmxM.25.1890.1	3	0.21415	0.36289	0.999999	2923	2	-0.9232	0.86364	0.86339	0.999999	6619	0	-0.9232
LmxM.14.0990.1	6	0.21415	0.45269	0.999999	2924	4	-0.24134	0.87281	0.87257	0.999999	6706	0	-0.24134
LmxM.19.1315.1	1	0.21431	0.21332	0.890399	2925	1	-1.3555	0.78569	0.786	0.999999	6023	0	-1.3555
LmxM.29.0520.1	6	0.21434	0.45294	0.999999	2926	2	0.90897	0.33987	0.33911	0.999999	2599	0	0.90897
LmxM.09.0345.1	6	0.21438	0.45302	0.999999	2927	4	-0.22348	0.7836	0.78301	0.999999	6008	0	-0.22348
LmxM.33.2800.1	6	0.21451	0.4532	0.999999	2928	3	-0.073311	0.6768	0.67625	0.999999	5191	0	-0.073311
LmxM.21.0055.1	2	0.21491	0.33756	0.999999	2929	2	-0.14223	0.78509	0.78553	0.999999	6019	0	-0.14223
LmxM.36.1710.1	6	0.21512	0.45399	0.999999	2930	3	-0.49682	0.49196	0.49087	0.999999	3760	0	-0.49682
LmxM.31.0890.1	6	0.21516	0.45405	0.999999	2931	3	0.242	0.15623	0.15582	0.999999	1232	1	0.242
LmxM.31.2800.1	6	0.21522	0.45412	0.999999	2932	3	-0.22792	0.88983	0.88952	0.999999	6832	0	-0.22792
LmxM.06.1230.1	6	0.21527	0.45418	0.999999	2933	2	0.54504	0.17235	0.17152	0.999999	1349	1	0.54504
LmxM.32.3130.1	1	0.2154	0.21442	0.892775	2934	1	-1.2252	0.7846	0.78489	0.999999	6015	0	-1.2252
LmxM.24.0800.1	6	0.21545	0.45441	0.999999	2935	3	-0.38812	0.29868	0.29779	0.999999	2291	0	-0.38812
LmxM.36.5780.1	5	0.21551	0.4417	0.999999	2936	1	0.5165	0.29102	0.29112	0.999999	2224	0	0.5165
LmxM.36.2190.1	6	0.21558	0.45458	0.999999	2937	4	-0.56868	0.76243	0.76165	0.999999	5863	0	-0.56868
LmxM.36.4850.1	6	0.21558	0.45458	0.999999	2938	4	-0.33025	0.66161	0.66081	0.999999	5063	0	-0.33025
LmxM.19.1160.1	5	0.21607	0.44235	0.999999	2939	3	-0.6071	0.34443	0.34432	0.999999	2634	0	-0.6071
LmxM.12.0100.1	6	0.21616	0.45539	0.999999	2940	4	-0.4467	0.18077	0.17992	0.999999	1416	0	-0.4467
LmxM.32.1360.1	3	0.2162	0.36508	0.999999	2941	2	-0.57658	0.68699	0.6869	0.999999	5282	0	-0.57658
LmxM.23.0170.1	6	0.21622	0.45548	0.999999	2942	3	-0.26565	0.29459	0.29362	0.999999	2253	0	-0.26565
LmxM.24.2200.1	6	0.2164	0.45574	0.999999	2943	3	-0.33262	0.82213	0.82169	0.999999	6304	0	-0.33262
LmxM.14.0790.1	6	0.21654	0.45592	0.999999	2944	4	-0.35827	0.56695	0.56622	0.999999	4336	0	-0.35827
LmxM.08_29.1190.1	6	0.21658	0.45597	0.999999	2945	4	-0.24569	0.49231	0.49122	0.999999	3762	0	-0.24569
LmxM.18.1300.1	1	0.21715	0.21616	0.895791	2946	1	-1.4883	0.78285	0.78326	0.999999	6004	0	-1.4883
LmxM.36.0110.1	6	0.21729	0.45687	0.999999	2947	4	-0.41741	0.084173	0.087652	0.999999	668	1	-0.41741
LmxM.36.3170.1	6	0.21732	0.4569	0.999999	2948	3	-0.09111	0.12157	0.12264	0.999999	946	1	-0.09111
LmxM.26.2160.1	6	0.21741	0.45702	0.999999	2949	4	-0.28395	0.047068	0.054385	0.999999	406	1	-0.28395
LmxM.04.0050.1	6	0.21743	0.45705	0.999999	2950	4	-0.34551	0.31305	0.31214	0.999999	2395	0	-0.34551
LmxM.30.1395.1	1	0.21744	0.21646	0.89658	2951	1	-1.2669	0.78256	0.78295	0.999999	5999	0	-1.2669
LmxM.30.2870.1	3	0.21777	0.36677	0.999999	2952	2	-0.70111	0.57798	0.57769	0.999999	4420	0	-0.70111
LmxM.07.0615.1	4	0.21818	0.40966	0.999999	2953	3	-0.75772	0.51899	0.51925	0.999999	3959	0	-0.75772
LmxM.34.2810.1-LmxM.34.2810b.1	6	0.21833	0.45826	0.999999	2954	4	-0.15931	0.10532	0.1073	0.999999	827	1	-0.15931
LmxM.13.0940.1	6	0.21842	0.45838	0.999999	2955	4	-0.21505	0.39762	0.39635	0.999999	3044	0	-0.21505
LmxM.17.0310.1	6	0.2185	0.4585	0.999999	2956	4	-0.36964	0.69693	0.69625	0.999999	5352	0	-0.36964
LmxM.36.6610.1	6	0.21871	0.45874	0.999999	2957	2	0.22267	0.40704	0.40586	0.999999	3105	0	0.22267
LmxM.31.1710.1	6	0.21899	0.45912	0.999999	2958	4	-0.38449	0.43955	0.43821	0.999999	3353	0	-0.38449
LmxM.09.0630.1	6	0.21903	0.45916	0.999999	2959	4	-0.14587	0.20067	0.2	0.999999	1556	0	-0.14587
LmxM.30.0470.1-LmxM.30.0470b.1	3	0.21907	0.36815	0.999999	2960	2	-0.47756	0.65681	0.65655	0.999999	5031	0	-0.47756
LmxM.10.1100.1	5	0.21921	0.44585	0.999999	2961	3	-0.5222	0.28609	0.28606	0.999999	2189	0	-0.5222
LmxM.31.3200.1	6	0.21967	0.46003	0.999999	2962	3	0.0001865	0.63086	0.63036	0.999999	4846	0	0.0001865
LmxM.34.4960.1	6	0.21967	0.46003	0.999999	2963	2	0.73129	0.2777	0.27691	0.999999	2129	0	0.73129
LmxM.25.1850.1	6	0.2199	0.46036	0.999999	2964	3	0.057053	0.55274	0.55199	0.999999	4216	0	0.057053
LmxM.23.0660.1	6	0.21991	0.46036	0.999999	2965	4	-0.52894	0.20029	0.1996	0.999999	1553	0	-0.52894
LmxM.26.1420.1	6	0.22004	0.46055	0.999999	2966	4	-0.55838	0.64813	0.64756	0.999999	4960	0	-0.55838
LmxM.03.0680.1	3	0.22016	0.36927	0.999999	2967	2	-0.52445	0.80818	0.80786	0.999999	6190	0	-0.52445
LmxM.15.0880.1	6	0.22028	0.46086	0.999999	2968	4	-0.10828	0.1031	0.10523	0.999999	805	1	-0.10828
LmxM.03.0880.1	6	0.22029	0.46088	0.999999	2969	1	0.89012	0.19763	0.19692	0.999999	1534	0	0.89012
LmxM.20.0620.1	6	0.22037	0.461	0.999999	2970	4	-0.39152	0.22744	0.22665	0.999999	1755	0	-0.39152
LmxM.36.1370.1	5	0.22057	0.44732	0.999999	2971	2	0.30607	0.52459	0.52479	0.999999	4005	0	0.30607
LmxM.12.0310.1	6	0.2206	0.46134	0.999999	2972	4	-0.065228	0.74671	0.74609	0.999999	5731	0	-0.065228
LmxM.08_29.1950.1	6	0.22061	0.46135	0.999999	2973	2	0.50899	0.57118	0.57045	0.999999	4368	0	0.50899
LmxM.10.0420.1	6	0.22067	0.46144	0.999999	2974	4	-0.32817	0.50073	0.49968	0.999999	3828	0	-0.32817
LmxM.12.0570.1	6	0.2209	0.46174	0.999999	2975	4	-0.29689	0.34577	0.34501	0.999999	2651	0	-0.29689
LmxM.12.1230.1	4	0.22121	0.41371	0.999999	2976	3	-0.37638	0.11154	0.11135	0.999999	871	1	-0.37638
LmxM.23.1340.1	6	0.22137	0.46238	0.999999	2977	4	-0.32133	0.72452	0.72371	0.999999	5559	0	-0.32133
LmxM.36.0900.1	5	0.22145	0.44826	0.999999	2978	3	-0.53188	0.81291	0.8135	0.999999	6233	0	-0.53188
LmxM.27.2500.1	2	0.22153	0.34639	0.999999	2979	1	-0.67528	0.30518	0.30531	0.999999	2337	0	-0.67528
LmxM.36.6050.1	6	0.22183	0.46299	0.999999	2980	2	0.082099	0.88226	0.88191	0.999999	6766	0	0.082099
LmxM.34.4730.1	6	0.22221	0.46349	0.999999	2981	3	-0.31082	0.65914	0.6584	0.999999	5047	0	-0.31082
LmxM.33.3840.1	4	0.22258	0.41563	0.999999	2982	3	-0.35895	0.60547	0.60534	0.999999	4650	0	-0.35895
LmxM.32.0220.1	3	0.22274	0.37205	0.999999	2983	2	-0.65969	0.13563	0.13545	0.999999	1049	0	-0.65969
LmxM.28.2920.1	2	0.22284	0.34826	0.999999	2984	2	-0.58663	0.77716	0.77747	0.999999	5963	0	-0.58663
LmxM.28.2610.1	6	0.22332	0.4649	0.999999	2985	3	0.011809	0.13999	0.14006	0.999999	1088	1	0.011809
LmxM.21.0850.1	2	0.22357	0.34922	0.999999	2986	2	-0.78542	0.77643	0.7768	0.999999	5956	0	-0.78542
Non-target-51	5	0.22358	0.4505	0.999999	2987	3	-0.65382	0.62906	0.62941	0.999999	4833	0	-0.65382
LmxM.19.1690.1-LmxM.22.1690b.1-LmxM.22.1690c.1	5	0.22397	0.45091	0.999999	2988	3	-0.24609	0.45586	0.45596	0.999999	3483	0	-0.24609
LmxM.28.0850.1	6	0.224	0.46586	0.999999	2989	3	-0.080712	0.28394	0.28302	0.999999	2172	0	-0.080712
LmxM.33.4180.1	6	0.22443	0.46645	0.999999	2990	3	-0.040674	0.46652	0.46524	0.999999	3568	0	-0.040674
LmxM.29.2190.1	2	0.22468	0.35082	0.999999	2991	2	-1.2876	0.77532	0.77571	0.999999	5949	0	-1.2876
LmxM.09.1110.1	3	0.22478	0.37417	0.999999	2992	2	-0.67637	0.85722	0.85684	0.999999	6573	0	-0.67637
LmxM.36.3800.1-LmxM.36.3810.1	6	0.22483	0.467	0.999999	2993	3	0.19562	0.32597	0.32512	0.999999	2493	0	0.19562
LmxM.02.0450.1	4	0.22497	0.41878	0.999999	2994	3	-0.16278	0.61079	0.61075	0.999999	4680	0	-0.16278
LmxM.33.3770.1	5	0.22517	0.45225	0.999999	2995	3	-0.68801	0.75016	0.75082	0.999999	5760	0	-0.68801
LmxM.13.1650.1	6	0.22519	0.46743	0.999999	2996	3	-0.35383	0.79491	0.79419	0.999999	6090	0	-0.35383
LmxM.25.1720.1	6	0.22537	0.46768	0.999999	2997	3	-0.31054	0.16923	0.16846	0.999999	1327	1	-0.31054
LmxM.09.1400.1	6	0.22554	0.46791	0.999999	2998	4	-0.044515	0.94971	0.94933	0.999999	7314	0	-0.044515
LmxM.04.0970.1	6	0.22556	0.46792	0.999999	2999	3	0.15247	0.5696	0.56892	0.999999	4357	0	0.15247
LmxM.27.2320.1	2	0.22559	0.35209	0.999999	3000	1	-0.80144	0.37003	0.37002	0.999999	2842	0	-0.80144
LmxM.18.0040.1	6	0.22562	0.46802	0.999999	3001	4	-0.25439	0.89207	0.89175	0.999999	6855	0	-0.25439
LmxM.29.2610.1	6	0.2257	0.46814	0.999999	3002	2	0.51419	0.16688	0.16623	0.999999	1310	1	0.51419
LmxM.27.1410.1	5	0.22574	0.45285	0.999999	3003	2	0.19326	0.61135	0.61184	0.999999	4683	0	0.19326
LmxM.30.2010.1	6	0.22584	0.46834	0.999999	3004	2	0.64733	0.45917	0.45793	0.999999	3509	0	0.64733
LmxM.20.0140.1	6	0.22594	0.46845	0.999999	3005	4	-0.28092	0.64749	0.64696	0.999999	4956	0	-0.28092
LmxM.32.3090.1	6	0.22598	0.4685	0.999999	3006	4	-0.53484	0.040764	0.048933	0.999999	359	1	-0.53484
LmxM.21.0700.1	5	0.22606	0.45318	0.999999	3007	3	-0.46732	0.7607	0.76124	0.999999	5846	0	-0.46732
LmxM.04.1140.1	6	0.22609	0.46865	0.999999	3008	4	-0.17411	0.88106	0.88077	0.999999	6763	0	-0.17411
LmxM.03.0470.1	6	0.22663	0.46932	0.999999	3009	3	0.032115	0.58182	0.58118	0.999999	4449	0	0.032115
LmxM.36.3140.1	5	0.22697	0.4542	0.999999	3010	3	-0.61831	0.50264	0.5027	0.999999	3844	0	-0.61831
LmxM.26.1610.1	6	0.22699	0.46978	0.999999	3011	4	-0.19771	0.94825	0.94787	0.999999	7302	0	-0.19771
LmxM.24.0110.1	6	0.22706	0.46987	0.999999	3012	3	-0.1743	0.10463	0.10663	0.999999	819	1	-0.1743
Non-target-85	5	0.22734	0.45461	0.999999	3013	3	-0.16273	0.098307	0.099309	0.999999	767	1	-0.16273
LmxM.02.0690.1	6	0.22735	0.47026	0.999999	3014	2	0.26531	0.060296	0.066172	0.999999	493	1	0.26531
LmxM.16.0740.1	6	0.22736	0.47027	0.999999	3015	4	-0.24073	0.58701	0.58632	0.999999	4497	0	-0.24073
LmxM.32.2620.1	6	0.22744	0.47037	0.999999	3016	2	0.63321	0.53719	0.53661	0.999999	4111	0	0.63321
LmxM.34.1355.1	2	0.22757	0.35481	0.999999	3017	2	-0.18518	0.77243	0.77284	0.999999	5936	0	-0.18518
LmxM.13.1580.1	3	0.22759	0.3771	0.999999	3018	1	0.64199	0.027259	0.02837	0.999999	256	1	0.64199
LmxM.33.0130.1	2	0.2276	0.35484	0.999999	3019	1	-1.1736	0.6809	0.68139	0.999999	5226	0	-1.1736
Non-target-43	5	0.22783	0.45517	0.999999	3020	3	-0.30507	0.52563	0.52587	0.999999	4016	0	-0.30507
LmxM.28.2550.1	6	0.22792	0.47101	0.999999	3021	3	-0.23565	0.013244	0.024697	0.999999	163	1	-0.23565
LmxM.03.0910.1	6	0.22793	0.47103	0.999999	3022	3	0.14952	0.59725	0.59657	0.999999	4594	0	0.14952
LmxM.36.5480.1	6	0.22799	0.4711	0.999999	3023	4	-0.55378	0.16242	0.16192	0.999999	1276	1	-0.55378
LmxM.27.0150.1	6	0.22835	0.47156	0.999999	3024	4	-0.56147	0.1432	0.14312	0.999999	1116	1	-0.56147
LmxM.25.2100.1	5	0.22843	0.45584	0.999999	3025	2	0.12211	0.69929	0.69967	0.999999	5366	0	0.12211
LmxM.31.2340.1	4	0.22867	0.42382	0.999999	3026	3	-0.22313	0.029945	0.033302	0.999999	272	1	-0.22313
LmxM.29.1510.1	3	0.22881	0.3784	0.999999	3027	2	-0.83858	0.83796	0.83766	0.999999	6427	0	-0.83858
LmxM.20.1710.1	6	0.22889	0.47229	0.999999	3028	4	-0.52796	0.78016	0.77942	0.999999	5982	0	-0.52796
LmxM.29.1160.1	6	0.22895	0.47237	0.999999	3029	4	-0.41672	0.34513	0.34434	0.999999	2641	0	-0.41672
LmxM.08_29.0490.1	6	0.22928	0.47279	0.999999	3030	3	0.0075412	0.71642	0.71569	0.999999	5510	0	0.0075412
LmxM.36.4145.1	2	0.22954	0.35748	0.999999	3031	1	-1.0113	0.62056	0.62091	0.999999	4757	0	-1.0113
LmxM.31.3980.1	3	0.2297	0.3794	0.999999	3032	2	-0.15915	0.59855	0.59824	0.999999	4609	0	-0.15915
LmxM.28.0870.1	6	0.22983	0.47349	0.999999	3033	3	-0.099571	0.55344	0.55267	0.999999	4223	0	-0.099571
LmxM.31.1280.1	3	0.2299	0.37962	0.999999	3034	2	-0.72254	0.5206	0.52035	0.999999	3975	0	-0.72254
LmxM.24.0540.1	5	0.22995	0.45743	0.999999	3035	3	-0.62785	0.69387	0.69415	0.999999	5329	0	-0.62785
LmxM.19.1070.1	6	0.22998	0.47366	0.999999	3036	3	-0.17016	0.46796	0.46666	0.999999	3580	0	-0.17016
LmxM.36.4260.1	6	0.22999	0.47368	0.999999	3037	4	-0.52928	0.8658	0.86539	0.999999	6636	0	-0.52928
LmxM.20.1410.1	6	0.2302	0.47397	0.999999	3038	2	0.47051	0.063615	0.069105	0.999999	522	1	0.47051
LmxM.36.5820.1	6	0.23043	0.47428	0.999999	3039	4	-0.17757	0.77906	0.77833	0.999999	5973	0	-0.17757
LmxM.13.0670.1-LmxM.36.6525.1-LmxM.22.1070.1	1	0.23075	0.22987	0.917876	3040	1	-1.285	0.76925	0.76955	0.999999	5916	0	-1.285
LmxM.25.0715.1	4	0.2308	0.42671	0.999999	3041	3	-0.27747	0.93123	0.93133	0.999999	7167	0	-0.27747
LmxM.29.1380.1	4	0.2308	0.42671	0.999999	3042	2	-0.40709	0.44621	0.44607	0.999999	3404	0	-0.40709
LmxM.03.0840.1	6	0.23095	0.47502	0.999999	3043	4	-0.45045	0.57908	0.57837	0.999999	4426	0	-0.45045
LmxM.09.0960.1	6	0.23099	0.47508	0.999999	3044	3	-0.20383	0.78723	0.78668	0.999999	6032	0	-0.20383
LmxM.32.1940.1	6	0.231	0.47508	0.999999	3045	2	0.49	0.31505	0.31423	0.999999	2407	0	0.49
LmxM.08_29.0170.1	2	0.23101	0.35947	0.999999	3046	2	-0.36795	0.76899	0.76941	0.999999	5913	0	-0.36795
LmxM.29.0130.1	6	0.23111	0.47525	0.999999	3047	2	0.54176	0.17999	0.17911	0.999999	1406	0	0.54176
LmxM.13.1040.1	6	0.23115	0.47529	0.999999	3048	3	0.073642	0.16334	0.16284	0.999999	1280	1	0.073642
LmxM.11.0860.1-LmxM.19.0950.1	1	0.23124	0.2304	0.919296	3049	1	-1.1601	0.76876	0.76909	0.999999	5912	0	-1.1601
LmxM.31.2130.1	4	0.23137	0.42744	0.999999	3050	3	-0.43386	0.68269	0.68272	0.999999	5244	0	-0.43386
LmxM.29.1450.1	6	0.23156	0.47583	0.999999	3051	4	-0.54926	0.024032	0.034331	0.999999	236	1	-0.54926
LmxM.07.0600.1	6	0.23159	0.47586	0.999999	3052	4	-0.24144	0.53627	0.53569	0.999999	4102	0	-0.24144
LmxM.33.3670.1	6	0.23185	0.47622	0.999999	3053	4	-0.50754	0.16177	0.16125	0.999999	1271	1	-0.50754
LmxM.18.1510.1-LmxM.18.1520.1	4	0.23216	0.42854	0.999999	3054	3	-0.14779	0.82816	0.8284	0.999999	6354	0	-0.14779
LmxM.28.0510.1	6	0.23221	0.47668	0.999999	3055	3	0.11846	0.64183	0.64127	0.999999	4919	0	0.11846
LmxM.33.0870.1	6	0.23231	0.4768	0.999999	3056	4	-0.53254	0.92035	0.92009	0.999999	7074	0	-0.53254
LmxM.30.2320.1	6	0.23234	0.47684	0.999999	3057	3	-0.013272	0.82421	0.82381	0.999999	6326	0	-0.013272
LmxM.10.1070.1	6	0.23237	0.47687	0.999999	3058	4	-0.11423	0.14066	0.14069	0.999999	1093	1	-0.11423
LmxM.36.0020.1-LmxM.30.3180.1	2	0.2325	0.36144	0.999999	3059	1	-1.1711	0.74497	0.74544	0.999999	5715	0	-1.1711
LmxM.10.0500.1	6	0.23279	0.47745	0.999999	3060	4	-0.26475	0.16949	0.16871	0.999999	1328	1	-0.26475
LmxM.21.0830.1	5	0.23282	0.46052	0.999999	3061	3	-0.59817	0.25435	0.25423	0.999999	1944	0	-0.59817
LmxM.28.2410.1	6	0.23283	0.4775	0.999999	3062	2	0.56561	0.029982	0.039556	0.999999	273	1	0.56561
LmxM.11.0670.1	6	0.2331	0.47779	0.999999	3063	3	0.55109	0.53066	0.52988	0.999999	4053	0	0.55109
LmxM.20.0170.1	6	0.23336	0.4781	0.999999	3064	4	-0.46273	0.56733	0.56658	0.999999	4338	0	-0.46273
LmxM.34.4480.1	1	0.23341	0.23259	0.922536	3065	1	-1.3285	0.76659	0.76698	0.999999	5897	0	-1.3285
LmxM.11.0080.1	3	0.23348	0.38342	0.999999	3066	2	-0.65259	0.76536	0.76505	0.999999	5884	0	-0.65259
LmxM.31.3420.1	6	0.2335	0.47826	0.999999	3067	2	0.39775	0.52217	0.52132	0.999999	3985	0	0.39775
LmxM.29.2070.1	2	0.23392	0.36328	0.999999	3068	2	-0.78373	0.76608	0.76644	0.999999	5894	0	-0.78373
LmxM.27.2490.1	6	0.23398	0.47889	0.999999	3069	4	-0.39528	0.53558	0.535	0.999999	4099	0	-0.39528
LmxM.13.0630.1	1	0.23402	0.23321	0.923023	3070	1	-1.1864	0.76598	0.76635	0.999999	5892	0	-1.1864
LmxM.36.5360.1	2	0.23404	0.36345	0.999999	3071	2	-0.34372	0.76596	0.76634	0.999999	5891	0	-0.34372
LmxM.26.2050.1	6	0.23429	0.47931	0.999999	3072	3	-0.29877	0.43531	0.43405	0.999999	3322	0	-0.29877
LmxM.17.1140.1	6	0.23442	0.47948	0.999999	3073	3	0.12107	0.60094	0.60033	0.999999	4621	0	0.12107
LmxM.15.1380.1	6	0.23452	0.4796	0.999999	3074	4	-0.47219	0.1377	0.13787	0.999999	1067	1	-0.47219
LmxM.08_29.0970.1	6	0.2346	0.4797	0.999999	3075	3	0.20251	0.56346	0.56266	0.999999	4314	0	0.20251
LmxM.19.1570.1	3	0.23476	0.38474	0.999999	3076	2	-0.69527	0.45615	0.45581	0.999999	3485	0	-0.69527
LmxM.36.5460.1	6	0.2352	0.48053	0.999999	3077	4	-0.27498	0.4371	0.43583	0.999999	3334	0	-0.27498
LmxM.30.0460.1-LmxM.30.0460a.1-LmxM.30.0460c.1-LmxM.30.0460d.1-LmxM.30.0460e.1	1	0.23526	0.2344	0.924039	3078	1	-1.1862	0.76474	0.76504	0.999999	5879	0	-1.1862
LmxM.29.3110.1	6	0.23529	0.48064	0.999999	3079	4	-0.27847	0.81374	0.81322	0.999999	6240	0	-0.27847
LmxM.36.4930.1	3	0.23535	0.38536	0.999999	3080	2	-0.70694	0.40439	0.40446	0.999999	3090	0	-0.70694
LmxM.34.2920.1	6	0.23548	0.48088	0.999999	3081	3	-0.29837	0.49498	0.49388	0.999999	3780	0	-0.29837
LmxM.25.0450.1	6	0.23587	0.48145	0.999999	3082	2	0.36789	0.72834	0.72757	0.999999	5595	0	0.36789
LmxM.16.0350.1	6	0.23605	0.48166	0.999999	3083	4	-0.25402	0.52332	0.52247	0.999999	3992	0	-0.25402
LmxM.24.2280.1	6	0.23613	0.48178	0.999999	3084	4	-0.48222	0.10726	0.10914	0.999999	840	1	-0.48222
LmxM.29.2320.1	5	0.23662	0.46458	0.999999	3085	2	0.43127	0.2164	0.21597	0.999999	1674	0	0.43127
LmxM.27.2290.1	6	0.2367	0.48253	0.999999	3086	4	-0.39864	0.67627	0.67571	0.999999	5184	0	-0.39864
Non-target-76	5	0.2368	0.46475	0.999999	3087	3	-0.051581	0.76024	0.76074	0.999999	5840	0	-0.051581
LmxM.36.3870.1	6	0.23684	0.48269	0.999999	3088	4	-0.26415	0.62569	0.62516	0.999999	4804	0	-0.26415
LmxM.05.0360.1	6	0.2369	0.48278	0.999999	3089	4	-0.31651	0.49559	0.49449	0.999999	3783	0	-0.31651
LmxM.23.0020.1	5	0.23706	0.46504	0.999999	3090	3	-0.44186	0.72927	0.72995	0.999999	5603	0	-0.44186
LmxM.20.0820.1	2	0.23724	0.36771	0.999999	3091	2	-0.35781	0.76276	0.76321	0.999999	5864	0	-0.35781
LmxM.15.1510.1	6	0.23733	0.48334	0.999999	3092	2	0.52357	0.36571	0.36467	0.999999	2803	0	0.52357
LmxM.30.2550.1	6	0.23735	0.48337	0.999999	3093	4	-0.49332	0.90959	0.90942	0.999999	6990	0	-0.49332
LmxM.08_29.0880.1	1	0.23777	0.23699	0.92408	3094	1	-1.0286	0.76223	0.76257	0.999999	5862	0	-1.0286
LmxM.05.0120.1	6	0.23779	0.48394	0.999999	3095	4	-0.33986	0.34465	0.34384	0.999999	2638	0	-0.33986
LmxM.08.0240.1	1	0.23785	0.23707	0.92408	3096	1	-0.92927	0.76215	0.76248	0.999999	5860	0	-0.92927
LmxM.08.0580.1	2	0.23791	0.36858	0.999999	3097	1	0.24503	0.055348	0.055111	0.999999	458	1	0.24503
LmxM.22.1050.1	6	0.23809	0.48435	0.999999	3098	3	-0.19488	0.596	0.59527	0.999999	4582	0	-0.19488
LmxM.11.1080.1	6	0.23812	0.48439	0.999999	3099	4	-0.52276	0.4018	0.40067	0.999999	3071	0	-0.52276
LmxM.11.0180.1	4	0.23827	0.43691	0.999999	3100	3	-0.58296	0.90411	0.90391	0.999999	6955	0	-0.58296
LmxM.34.0830.1	6	0.23842	0.48478	0.999999	3101	3	0.0036712	0.071941	0.076357	0.999999	584	1	0.0036712
LmxM.18.0550.1	6	0.23855	0.48495	0.999999	3102	4	-0.47015	0.86028	0.85985	0.999999	6595	0	-0.47015
LmxM.10.0630.1	6	0.23866	0.48511	0.999999	3103	2	0.2737	0.78177	0.78107	0.999999	5994	0	0.2737
LmxM.13.1450.1	6	0.23878	0.48525	0.999999	3104	3	-0.26195	0.091925	0.094809	0.999999	724	1	-0.26195
LmxM.24.0600.1	6	0.23879	0.48528	0.999999	3105	4	-0.61153	0.5649	0.56411	0.999999	4322	0	-0.61153
LmxM.31.0750.1	2	0.23895	0.36991	0.999999	3106	2	-1.1673	0.76105	0.76149	0.999999	5849	0	-1.1673
LmxM.05.1020.1	6	0.23901	0.48556	0.999999	3107	3	-0.29284	0.067498	0.072468	0.999999	548	1	-0.29284
LmxM.13.0680.1	3	0.23913	0.38927	0.999999	3108	1	0.53915	0.52293	0.52258	0.999999	3988	0	0.53915
LmxM.30.0450h.1	1	0.23913	0.23836	0.92682	3109	1	-1.2913	0.76087	0.76124	0.999999	5847	0	-1.2913
LmxM.11.1310.1	6	0.23922	0.48581	0.999999	3110	4	-0.11726	0.91252	0.9122	0.999999	7011	0	-0.11726
LmxM.26.1110.1	6	0.23936	0.48598	0.999999	3111	2	0.84692	0.31638	0.31556	0.999999	2412	0	0.84692
LmxM.36.4310.1	6	0.23954	0.4862	0.999999	3112	4	-0.34266	0.58992	0.5892	0.999999	4525	0	-0.34266
LmxM.30.2250.1	4	0.23965	0.43877	0.999999	3113	3	-0.59442	0.44471	0.44449	0.999999	3392	0	-0.59442
LmxM.27.1020.1	2	0.23999	0.3713	0.999999	3114	2	-0.12233	0.76001	0.76046	0.999999	5839	0	-0.12233
LmxM.08_29.2030.1	6	0.24019	0.48703	0.999999	3115	4	-0.23747	0.53042	0.52965	0.999999	4051	0	-0.23747
LmxM.16.0760.1	4	0.2402	0.43955	0.999999	3116	3	-0.34799	0.54008	0.53995	0.999999	4130	0	-0.34799
LmxM.32.2400.1	6	0.24045	0.48735	0.999999	3117	4	-0.51131	0.49386	0.49277	0.999999	3774	0	-0.51131
LmxM.21.1040.1	6	0.24068	0.48768	0.999999	3118	2	0.15069	0.71875	0.71803	0.999999	5525	0	0.15069
LmxM.15.1020.1	2	0.24071	0.37227	0.999999	3119	2	-0.64875	0.75929	0.75975	0.999999	5834	0	-0.64875
LmxM.28.0960.1-LmxM.29.3590.1	1	0.24072	0.23999	0.930942	3120	1	-0.9366	0.75928	0.75959	0.999999	5833	0	-0.9366
LmxM.13.0740.1	6	0.24083	0.48788	0.999999	3121	2	0.27924	0.66426	0.6636	0.999999	5080	0	0.27924
LmxM.25.0370.1	2	0.24089	0.37248	0.999999	3122	2	-0.70221	0.75911	0.7596	0.999999	5830	0	-0.70221
LmxM.07.0160.1	6	0.24103	0.48816	0.999999	3123	4	-0.24753	0.51355	0.51262	0.999999	3920	0	-0.24753
LmxM.18.0240.1	6	0.24127	0.48849	0.999999	3124	4	-0.097613	0.50354	0.50247	0.999999	3855	0	-0.097613
LmxM.31.2210.1	4	0.24143	0.4412	0.999999	3125	3	-0.34531	0.78115	0.78158	0.999999	5989	0	-0.34531
LmxM.04.1210.1	1	0.24168	0.24095	0.933683	3126	1	-0.883	0.75832	0.75866	0.999999	5823	0	-0.883
LmxM.26.0170.1-LmxM.26.0180.1	4	0.24198	0.44192	0.999999	3127	2	-0.48218	0.1508	0.15034	0.999999	1185	0	-0.48218
LmxM.21.1720.1	2	0.24211	0.37402	0.999999	3128	2	-0.87692	0.75789	0.75837	0.999999	5818	0	-0.87692
LmxM.22.1390.1	6	0.24248	0.49007	0.999999	3129	4	-0.31318	0.51213	0.51114	0.999999	3911	0	-0.31318
LmxM.33.3380.1	3	0.24257	0.39281	0.999999	3130	2	-0.73496	0.71908	0.71898	0.999999	5527	0	-0.73496
LmxM.34.3030.1	4	0.24259	0.44272	0.999999	3131	3	-0.1864	0.51599	0.51621	0.999999	3935	0	-0.1864
LmxM.34.3730.1	6	0.24272	0.49038	0.999999	3132	3	-0.24821	0.53341	0.53274	0.999999	4084	0	-0.24821
LmxM.08.0880.1	6	0.24305	0.4908	0.999999	3133	4	-0.14252	0.93014	0.92977	0.999999	7158	0	-0.14252
LmxM.09.0360.1	6	0.24314	0.49091	0.999999	3134	2	0.39145	0.026118	0.036141	0.999999	250	1	0.39145
LmxM.32.2585.1	2	0.24325	0.37549	0.999999	3135	2	-0.59577	0.75675	0.75723	0.999999	5809	0	-0.59577
LmxM.07.0910.1	6	0.24334	0.49119	0.999999	3136	4	-0.12974	0.34641	0.34562	0.999999	2659	0	-0.12974
LmxM.20.1070.1	4	0.24335	0.44375	0.999999	3137	3	-0.41193	0.85806	0.8582	0.999999	6579	0	-0.41193
LmxM.01.0190.1	2	0.24339	0.37569	0.999999	3138	1	-0.8871	0.56259	0.56284	0.999999	4306	0	-0.8871
LmxM.31.2500.1	3	0.24347	0.39376	0.999999	3139	2	-0.65415	0.43691	0.43678	0.999999	3331	0	-0.65415
LmxM.08_29.1310.1	6	0.24353	0.49144	0.999999	3140	4	-0.24609	0.93372	0.93329	0.999999	7185	0	-0.24609
LmxM.36.5640.1	5	0.24387	0.4722	0.999999	3141	2	0.046301	0.55846	0.55869	0.999999	4275	0	0.046301
LmxM.23.1650.1	2	0.24396	0.37647	0.999999	3142	2	-0.15888	0.75604	0.75652	0.999999	5803	0	-0.15888
LmxM.21.0650.1	6	0.24434	0.49252	0.999999	3143	2	0.82164	0.65458	0.654	0.999999	5013	0	0.82164
LmxM.09.0280.1	6	0.24435	0.49252	0.999999	3144	4	-0.19657	0.50047	0.49942	0.999999	3826	0	-0.19657
LmxM.34.4060.1	6	0.24451	0.49274	0.999999	3145	4	-0.20578	0.68205	0.6814	0.999999	5236	0	-0.20578
LmxM.36.1580.1	6	0.24459	0.49284	0.999999	3146	4	-0.37068	0.78322	0.7826	0.999999	6006	0	-0.37068
LmxM.21.1750.1	6	0.2447	0.49297	0.999999	3147	4	-0.38666	0.8716	0.87127	0.999999	6691	0	-0.38666
LmxM.11.1370.1	6	0.24477	0.49305	0.999999	3148	1	1.0355	0.14012	0.14016	0.999999	1089	1	1.0355
LmxM.36.1930.1	6	0.24492	0.49324	0.999999	3149	4	-0.36494	0.59771	0.59705	0.999999	4599	0	-0.36494
LmxM.31.1635.1	4	0.24514	0.44628	0.999999	3150	2	-0.55565	0.70442	0.70453	0.999999	5400	0	-0.55565
LmxM.17.1300.1	6	0.24522	0.49359	0.999999	3151	3	-0.17826	0.76522	0.76453	0.999999	5883	0	-0.17826
LmxM.22.1550.1	6	0.24534	0.49375	0.999999	3152	2	0.42038	0.51414	0.51321	0.999999	3923	0	0.42038
LmxM.32.2700.1	6	0.24593	0.49455	0.999999	3153	4	-0.45133	0.64099	0.64039	0.999999	4914	0	-0.45133
LmxM.27.1220.1	6	0.24602	0.49464	0.999999	3154	3	-0.082044	0.14641	0.14625	0.999999	1139	1	-0.082044
LmxM.05.1050.1	6	0.24614	0.4948	0.999999	3155	4	-0.066958	0.70516	0.70448	0.999999	5409	0	-0.066958
LmxM.27.1950.1	6	0.2463	0.49502	0.999999	3156	4	-0.57714	0.011135	0.020854	0.999999	135	1	-0.57714
Non-target-195	5	0.24643	0.47491	0.999999	3157	3	-0.53254	0.45304	0.45306	0.999999	3461	0	-0.53254
LmxM.11.0730.1	6	0.24649	0.49528	0.999999	3158	2	0.08353	0.89495	0.89465	0.999999	6879	0	0.08353
LmxM.08_29.0780.1	6	0.24681	0.49569	0.999999	3159	3	-0.1735	0.49412	0.49301	0.999999	3776	0	-0.1735
LmxM.25.0250.1	6	0.24685	0.49574	0.999999	3160	2	0.52611	0.012039	0.022429	0.999999	147	1	0.52611
LmxM.21.0750.1	6	0.24722	0.49621	0.999999	3161	4	-0.20483	0.94927	0.94889	0.999999	7309	0	-0.20483
LmxM.28.0120.1	1	0.24734	0.24666	0.943266	3162	1	-1.2945	0.75266	0.7529	0.999999	5777	0	-1.2945
LmxM.14.1260.1	5	0.24742	0.47595	0.999999	3163	3	-0.39894	0.79788	0.79845	0.999999	6116	0	-0.39894
LmxM.18.0430.1	1	0.24749	0.24679	0.943266	3164	1	-1.4514	0.75251	0.75274	0.999999	5775	0	-1.4514
LmxM.22.1010.1	6	0.24753	0.49666	0.999999	3165	2	0.92359	0.036936	0.045602	0.999999	328	1	0.92359
LmxM.09.0550.1	6	0.24758	0.49671	0.999999	3166	4	-0.11662	0.23392	0.23307	0.999999	1813	0	-0.11662
LmxM.05.0190.1	6	0.24795	0.4972	0.999999	3167	4	-0.44938	0.88057	0.88029	0.999999	6760	0	-0.44938
LmxM.23.1320.1	5	0.24798	0.47659	0.999999	3168	3	-0.5217	0.9571	0.95717	0.999999	7364	0	-0.5217
LmxM.31.0740.1	2	0.24811	0.38186	0.999999	3169	1	-0.59459	0.30924	0.30928	0.999999	2371	0	-0.59459
LmxM.33.0450.1	6	0.24813	0.49744	0.999999	3170	4	-0.16098	0.33469	0.33394	0.999999	2555	0	-0.16098
LmxM.29.0540.1	3	0.24835	0.3988	0.999999	3171	2	-0.31687	0.42152	0.42153	0.999999	3218	0	-0.31687
LmxM.21.1610.1	6	0.24844	0.49783	0.999999	3172	3	0.37203	0.13514	0.13537	0.999999	1045	1	0.37203
LmxM.23.1520.1	6	0.24882	0.49835	0.999999	3173	4	-0.49576	0.03265	0.041807	0.999999	296	1	-0.49576
LmxM.11.0190.1	6	0.24895	0.49851	0.999999	3174	3	0.099857	0.53099	0.53023	0.999999	4057	0	0.099857
LmxM.24.1125.1	6	0.24909	0.49871	0.999999	3175	3	0.11645	0.37451	0.37345	0.999999	2871	0	0.11645
LmxM.18.0800.1	6	0.24909	0.49871	0.999999	3176	3	-0.47539	0.81761	0.81715	0.999999	6274	0	-0.47539
LmxM.23.1490.1	6	0.24912	0.49874	0.999999	3177	4	-0.49777	0.81709	0.81664	0.999999	6269	0	-0.49777
LmxM.34.4910.1	6	0.24923	0.4989	0.999999	3178	3	-0.33987	0.23001	0.22916	0.999999	1779	0	-0.33987
LmxM.32.1790.1	3	0.24923	0.39971	0.999999	3179	2	-0.53832	0.8565	0.85616	0.999999	6569	0	-0.53832
LmxM.09.0450.1	6	0.24928	0.49895	0.999999	3180	4	-0.36788	0.92279	0.92246	0.999999	7092	0	-0.36788
LmxM.36.3060.1	6	0.24932	0.49902	0.999999	3181	4	-0.38067	0.45725	0.456	0.999999	3495	0	-0.38067
LmxM.06.0995.1	4	0.24946	0.45205	0.999999	3182	3	-0.53014	0.91388	0.91376	0.999999	7022	0	-0.53014
LmxM.16.0070.1	6	0.24951	0.49925	0.999999	3183	1	1.0964	0.16413	0.16357	0.999999	1286	1	1.0964
LmxM.14.1170.1	6	0.24979	0.49958	0.999999	3184	3	-0.049212	0.72983	0.72907	0.999999	5608	0	-0.049212
LmxM.01.0630.1	6	0.24995	0.49978	0.999999	3185	4	-0.13886	0.94635	0.94594	0.999999	7289	0	-0.13886
LmxM.20.0460.1	6	0.24999	0.49983	0.999999	3186	4	-0.34934	0.42464	0.42337	0.999999	3239	0	-0.34934
LmxM.18.0210.1	6	0.25011	0.49999	0.999999	3187	4	-0.24866	0.87256	0.87229	0.999999	6704	0	-0.24866
LmxM.09.1230.1	6	0.25016	0.50003	0.999999	3188	3	-0.24486	0.6382	0.63762	0.999999	4896	0	-0.24486
LmxM.12.0460.1	6	0.25035	0.50026	0.999999	3189	3	-0.3613	0.066637	0.07175	0.999999	545	1	-0.3613
LmxM.26.2040.1	4	0.25039	0.45331	0.999999	3190	3	-0.58161	0.33657	0.3358	0.999999	2571	0	-0.58161
LmxM.28.1530.1	6	0.25041	0.50035	0.999999	3191	3	-0.0032572	0.26106	0.26027	0.999999	1995	0	-0.0032572
LmxM.17.0020.1	4	0.25043	0.45337	0.999999	3192	3	-0.056672	0.65161	0.65147	0.999999	4990	0	-0.056672
LmxM.30.1020.1	6	0.25065	0.50066	0.999999	3193	4	-0.40411	0.079779	0.083715	0.999999	634	1	-0.40411
LmxM.29.0810.1	4	0.2507	0.45375	0.999999	3194	3	-0.12207	0.64835	0.64823	0.999999	4962	0	-0.12207
LmxM.03.0720.1	6	0.25083	0.50089	0.999999	3195	3	0.19486	0.88559	0.88525	0.999999	6795	0	0.19486
LmxM.34.1150.1	2	0.2509	0.38482	0.999999	3196	1	-1.0789	0.70404	0.70433	0.999999	5398	0	-1.0789
LmxM.29.1240.1	6	0.25098	0.50108	0.999999	3197	4	-0.26797	0.97398	0.97386	0.999999	7493	0	-0.26797
LmxM.36.4940.1	5	0.25102	0.47983	0.999999	3198	3	-0.66529	0.85643	0.85666	0.999999	6568	0	-0.66529
LmxM.29.3400.1	1	0.25122	0.25053	0.946796	3199	1	-0.9374	0.74878	0.74904	0.999999	5747	0	-0.9374
LmxM.09.1490.1	1	0.25157	0.25086	0.94737	3200	1	-0.90501	0.74843	0.74867	0.999999	5745	0	-0.90501
LmxM.34.0980.1	6	0.25178	0.50209	0.999999	3201	4	-0.2598	0.785	0.78444	0.999999	6018	0	-0.2598
LmxM.33.0980.1	2	0.2518	0.38533	0.999999	3202	1	0.43278	0.033378	0.033584	0.999999	304	1	0.43278
LmxM.27.1830.1	6	0.25207	0.50248	0.999999	3203	4	-0.32871	0.0053285	0.010281	0.999999	76	2	-0.32871
LmxM.01.0460.1	6	0.25219	0.50263	0.999999	3204	4	-0.26398	0.70489	0.7042	0.999999	5404	0	-0.26398
LmxM.31.2480.1	5	0.25221	0.48098	0.999999	3205	2	0.33302	0.5681	0.56821	0.999999	4344	0	0.33302
LmxM.26.2440.1	6	0.25226	0.50269	0.999999	3206	4	-0.47372	0.080489	0.08433	0.999999	643	1	-0.47372
LmxM.18.0700.1	6	0.25244	0.5029	0.999999	3207	4	-0.36121	0.88133	0.88102	0.999999	6764	0	-0.36121
LmxM.18.0400.1	6	0.25247	0.50293	0.999999	3208	2	0.55962	0.48849	0.4874	0.999999	3734	0	0.55962
LmxM.03.0620.1	6	0.25274	0.50327	0.999999	3209	4	-0.36093	0.4619	0.46069	0.999999	3531	0	-0.36093
LmxM.25.0270.1	6	0.2528	0.50335	0.999999	3210	4	-0.27402	0.92115	0.92085	0.999999	7080	0	-0.27402
LmxM.30.1550.1	6	0.25304	0.50368	0.999999	3211	3	-0.14659	0.0066803	0.012747	0.999999	90	2	-0.14659
LmxM.36.4980.1	6	0.25315	0.50382	0.999999	3212	3	-0.28941	0.47029	0.46901	0.999999	3598	0	-0.28941
LmxM.32.1670.1	2	0.25322	0.38614	0.999999	3213	1	-0.60304	0.29546	0.29556	0.999999	2262	0	-0.60304
LmxM.32.1220.1	6	0.25334	0.50408	0.999999	3214	4	-0.33	0.87188	0.87158	0.999999	6694	0	-0.33
LmxM.34.5110.1	6	0.25357	0.50438	0.999999	3215	4	-0.27884	0.60102	0.6004	0.999999	4622	0	-0.27884
LmxM.31.0477.1	3	0.25359	0.40432	0.999999	3216	2	-0.76489	0.033372	0.034377	0.999999	303	1	-0.76489
LmxM.33.3350.1	6	0.25359	0.50441	0.999999	3217	3	-0.29999	0.79238	0.79174	0.999999	6070	0	-0.29999
LmxM.33.0820.1-LmxM.33.0840.1	3	0.25362	0.40435	0.999999	3218	2	-0.21006	0.7978	0.79751	0.999999	6114	0	-0.21006
LmxM.33.2210.1	4	0.2539	0.45787	0.999999	3219	1	0.36515	0.47206	0.47194	0.999999	3618	0	0.36515
LmxM.09.1150.1	6	0.25391	0.50482	0.999999	3220	4	-0.24141	0.82068	0.82019	0.999999	6297	0	-0.24141
LmxM.14.0980.1	6	0.25414	0.50511	0.999999	3221	3	-0.069464	0.031169	0.040569	0.999999	286	1	-0.069464
LmxM.20.1370.1-LmxM.20.1365.1	2	0.25417	0.38669	0.999999	3222	1	-1.0062	0.61349	0.6138	0.999999	4701	0	-1.0062
LmxM.30.0310.1	6	0.25426	0.50531	0.999999	3223	4	-0.42568	0.715	0.71428	0.999999	5501	0	-0.42568
LmxM.04.0740.1	6	0.25453	0.50565	0.999999	3224	3	0.15822	0.24891	0.24808	0.999999	1905	0	0.15822
LmxM.18.0630.1	6	0.25479	0.50596	0.999999	3225	4	-0.27841	0.92016	0.91988	0.999999	7073	0	-0.27841
LmxM.33.3620.1	5	0.25505	0.48401	0.999999	3226	3	-0.39265	0.17604	0.17564	0.999999	1379	0	-0.39265
LmxM.08.0630.1	6	0.25533	0.50662	0.999999	3227	4	-0.39776	0.56376	0.56298	0.999999	4317	0	-0.39776
LmxM.22.0530.1	6	0.25587	0.50737	0.999999	3228	3	0.23727	0.26413	0.26338	0.999999	2017	0	0.23727
LmxM.17.1070.1	6	0.25601	0.50754	0.999999	3229	3	-0.17771	0.37944	0.37841	0.999999	2914	0	-0.17771
LmxM.34.5010.1	6	0.25618	0.50777	0.999999	3230	3	0.33987	0.10032	0.10262	0.999999	786	1	0.33987
LmxM.36.4970.1	3	0.25619	0.40709	0.999999	3231	1	0.1087	0.014201	0.016103	0.999999	172	1	0.1087
LmxM.20.1290.1	2	0.25649	0.38801	0.999999	3232	1	0.88297	0.010954	0.011555	0.999999	133	1	0.88297
LmxM.06.0770.1	6	0.25651	0.50819	0.999999	3233	4	-0.26496	0.58519	0.5845	0.999999	4479	0	-0.26496
LmxM.09.1280.1	3	0.25652	0.4074	0.999999	3234	2	-0.6747	0.57426	0.57402	0.999999	4395	0	-0.6747
LmxM.24.0555.1	5	0.25658	0.48568	0.999999	3235	3	-0.61642	0.3457	0.34553	0.999999	2650	0	-0.61642
LmxM.11.0300.1	6	0.25679	0.50856	0.999999	3236	3	-0.30593	0.88779	0.88746	0.999999	6816	0	-0.30593
LmxM.07.1090.1	6	0.25731	0.50921	0.999999	3237	4	-0.26975	0.48953	0.48847	0.999999	3740	0	-0.26975
Non-target-181	5	0.25738	0.48652	0.999999	3238	2	0.14527	0.42721	0.42714	0.999999	3255	0	0.14527
LmxM.14.1080.1	6	0.25739	0.50931	0.999999	3239	4	-0.14135	0.37544	0.37432	0.999999	2881	0	-0.14135
LmxM.14.0800.1	6	0.2574	0.50933	0.999999	3240	3	-0.21386	0.1056	0.10757	0.999999	830	1	-0.21386
LmxM.09.0410.1	2	0.25754	0.3886	0.999999	3241	1	-0.97948	0.70302	0.7033	0.999999	5389	0	-0.97948
LmxM.15.0180.1	6	0.25766	0.50967	0.999999	3242	3	-0.37979	0.84518	0.8447	0.999999	6484	0	-0.37979
LmxM.30.0600.1	6	0.25768	0.5097	0.999999	3243	2	0.98793	0.0040979	0.008024	0.936444	65	2	0.98793
LmxM.10.1040.1	6	0.2578	0.50988	0.999999	3244	3	-0.20227	0.47662	0.47544	0.999999	3651	0	-0.20227
LmxM.16.1420.1	6	0.2579	0.51001	0.999999	3245	4	-0.35389	0.083748	0.087282	0.999999	667	1	-0.35389
LmxM.13.1670.1-LmxM.32.3230.1	3	0.25794	0.40889	0.999999	3246	2	-0.50185	0.80553	0.80518	0.999999	6173	0	-0.50185
LmxM.33.2290.1	4	0.25819	0.46355	0.999999	3247	3	-0.66591	0.92632	0.92626	0.999999	7125	0	-0.66591
LmxM.20.0840.1	2	0.25824	0.38897	0.999999	3248	1	-0.79615	0.58052	0.58073	0.999999	4439	0	-0.79615
LmxM.10.0440.1	4	0.25826	0.46363	0.999999	3249	3	-0.39281	0.88867	0.88862	0.999999	6823	0	-0.39281
LmxM.24.0540.1-LmxM.24.0550.1	2	0.25874	0.38921	0.999999	3250	1	-0.61243	0.40069	0.40075	0.999999	3066	0	-0.61243
LmxM.25.1540.1	6	0.25874	0.51111	0.999999	3251	4	-0.47524	0.81535	0.81489	0.999999	6254	0	-0.47524
LmxM.19.0300.1	5	0.25917	0.48844	0.999999	3252	2	0.097147	0.31786	0.31788	0.999999	2426	0	0.097147
LmxM.33.1030.1	1	0.25926	0.25865	0.95884	3253	1	-0.93593	0.74074	0.74102	0.999999	5684	0	-0.93593
LmxM.29.2530.1	1	0.25928	0.25868	0.95884	3254	1	-0.9945	0.74072	0.74099	0.999999	5683	0	-0.9945
LmxM.34.1100.1	6	0.25935	0.51192	0.999999	3255	2	0.23284	0.84021	0.83965	0.999999	6442	0	0.23284
Non-target-126	5	0.25951	0.4888	0.999999	3256	3	-0.13664	0.095735	0.096972	0.999999	751	1	-0.13664
LmxM.08_29.0550.1	6	0.25959	0.51221	0.999999	3257	4	-0.18462	0.96683	0.96669	0.999999	7440	0	-0.18462
LmxM.18.0650.1	6	0.25959	0.51221	0.999999	3258	3	-0.14404	0.097947	0.10046	0.999999	764	1	-0.14404
LmxM.34.2640.1	6	0.26	0.51274	0.999999	3259	3	0.064578	0.58056	0.57994	0.999999	4440	0	0.064578
LmxM.23.0740.1	6	0.26001	0.51275	0.999999	3260	4	-0.28786	0.46353	0.46224	0.999999	3546	0	-0.28786
LmxM.17.0690.1	6	0.26002	0.51277	0.999999	3261	3	-0.35107	0.62404	0.62355	0.999999	4791	0	-0.35107
LmxM.28.1900.1	1	0.26007	0.25949	0.960505	3262	1	-0.98044	0.73993	0.74017	0.999999	5678	0	-0.98044
LmxM.06.1180.1	5	0.2602	0.48951	0.999999	3263	3	-0.41211	0.28899	0.28892	0.999999	2211	0	-0.41211
LmxM.07.0520.1	4	0.26032	0.46637	0.999999	3264	1	0.24567	0.83061	0.83092	0.999999	6372	0	0.24567
LmxM.13.0910.1-LmxM.15.1200.1	1	0.26045	0.25986	0.96097	3265	1	-1.0057	0.73955	0.73974	0.999999	5675	0	-1.0057
LmxM.31.1190.1	6	0.26048	0.51335	0.999999	3266	3	-0.1481	0.083324	0.086899	0.999999	663	1	-0.1481
LmxM.33.0310.1	6	0.26049	0.51335	0.999999	3267	3	-0.069638	0.13487	0.13509	0.999999	1042	1	-0.069638
LmxM.30.0290.1	6	0.26067	0.51357	0.999999	3268	3	0.30169	0.10823	0.11	0.999999	849	1	0.30169
LmxM.10.0610.1	6	0.26102	0.51406	0.999999	3269	4	-0.31257	0.67112	0.6706	0.999999	5140	0	-0.31257
LmxM.09.1210.1	4	0.26138	0.46773	0.999999	3270	3	-0.1025	0.70738	0.70749	0.999999	5431	0	-0.1025
LmxM.14.0560.1	6	0.26149	0.51465	0.999999	3271	4	-0.25882	0.79357	0.7929	0.999999	6080	0	-0.25882
LmxM.19.1300.1	6	0.26152	0.51469	0.999999	3272	4	-0.34878	0.46697	0.46569	0.999999	3573	0	-0.34878
LmxM.33.2300.1	6	0.26163	0.51483	0.999999	3273	3	-0.2531	0.87292	0.87268	0.999999	6708	0	-0.2531
LmxM.19.0610.1	2	0.26199	0.39108	0.999999	3274	1	-0.92896	0.6697	0.67	0.999999	5129	0	-0.92896
LmxM.06.1000.1	6	0.26204	0.51536	0.999999	3275	4	-0.064735	0.14668	0.14649	0.999999	1143	1	-0.064735
LmxM.36.5040.1	6	0.26219	0.51553	0.999999	3276	4	-0.25013	0.38919	0.388	0.999999	2985	0	-0.25013
LmxM.16.1580.1	6	0.26243	0.51586	0.999999	3277	4	-0.35741	0.46724	0.46596	0.999999	3575	0	-0.35741
LmxM.09.0440.1	6	0.26248	0.51592	0.999999	3278	3	0.1255	0.13447	0.13471	0.999999	1040	1	0.1255
LmxM.08_29.2620.1	2	0.2626	0.39145	0.999999	3279	1	-0.07365	0.17082	0.17095	0.999999	1337	0	-0.07365
LmxM.14.0360.1	6	0.26262	0.51607	0.999999	3280	4	-0.26925	0.86123	0.86083	0.999999	6602	0	-0.26925
Non-target-5	5	0.26298	0.49239	0.999999	3281	3	-0.045734	0.083617	0.085508	0.999999	666	1	-0.045734
LmxM.31.0220.1	6	0.26306	0.51661	0.999999	3282	4	-0.42423	0.97174	0.97163	0.999999	7477	0	-0.42423
LmxM.33.0390.1	6	0.26314	0.51675	0.999999	3283	3	0.06643	0.6086	0.60802	0.999999	4670	0	0.06643
LmxM.21.1210.1	6	0.26319	0.51681	0.999999	3284	2	0.28341	0.12116	0.12225	0.999999	944	1	0.28341
Non-target-60	5	0.26324	0.49265	0.999999	3285	2	0.22688	0.61973	0.62017	0.999999	4750	0	0.22688
LmxM.24.1200.1	6	0.26333	0.51702	0.999999	3286	3	-0.38481	0.4012	0.40008	0.999999	3069	0	-0.38481
LmxM.24.1450.1	6	0.26353	0.51726	0.999999	3287	4	-0.23346	0.0076615	0.014525	0.999999	103	1	-0.23346
LmxM.27.2040.1	1	0.2636	0.26297	0.965036	3288	1	-0.98089	0.7364	0.73642	0.999999	5655	0	-0.98089
LmxM.17.1160.1	6	0.26458	0.5186	0.999999	3289	4	-0.063174	0.92845	0.92815	0.999999	7143	0	-0.063174
LmxM.36.1400.1	6	0.26483	0.51892	0.999999	3290	4	-0.29045	0.58774	0.58702	0.999999	4502	0	-0.29045
LmxM.15.1345.1	6	0.26498	0.51911	0.999999	3291	4	-0.098926	0.5633	0.56253	0.999999	4312	0	-0.098926
LmxM.17.0550.1	6	0.26509	0.51924	0.999999	3292	4	-0.17946	0.4568	0.45551	0.999999	3489	0	-0.17946
LmxM.27.1275.1	5	0.26522	0.49474	0.999999	3293	2	1.0678	0.13517	0.13504	0.999999	1046	1	1.0678
LmxM.09.1100.1	6	0.26537	0.5196	0.999999	3294	4	-0.065903	0.30432	0.3034	0.999999	2331	0	-0.065903
LmxM.28.1550.1	4	0.26553	0.47317	0.999999	3295	3	-0.20372	0.68102	0.681	0.999999	5227	0	-0.20372
LmxM.23.1700.1	5	0.26554	0.49507	0.999999	3296	3	-0.41512	0.78038	0.78089	0.999999	5984	0	-0.41512
LmxM.05.0340.1	6	0.26557	0.51988	0.999999	3297	3	-0.12208	0.73329	0.73265	0.999999	5632	0	-0.12208
LmxM.11.1030.1	5	0.26566	0.4952	0.999999	3298	3	-0.33476	0.34524	0.34512	0.999999	2643	0	-0.33476
LmxM.14.0310.1	6	0.26571	0.52008	0.999999	3299	4	-0.19978	0.74936	0.74875	0.999999	5752	0	-0.19978
LmxM.21.0670.1	5	0.26612	0.49572	0.999999	3300	3	-0.44365	0.8575	0.85769	0.999999	6576	0	-0.44365
LmxM.36.3750.1	1	0.26622	0.26565	0.967969	3301	1	-1.0126	0.73378	0.73378	0.999999	5636	0	-1.0126
LmxM.33.2500.1	6	0.26626	0.52081	0.999999	3302	3	-0.29365	0.25739	0.25651	0.999999	1971	0	-0.29365
LmxM.30.2060.1	6	0.2665	0.52113	0.999999	3303	4	-0.12401	0.93766	0.93724	0.999999	7221	0	-0.12401
LmxM.02.0490.1	5	0.2667	0.49629	0.999999	3304	3	-0.33639	0.50006	0.50016	0.999999	3822	0	-0.33639
LmxM.34.3925.1	6	0.26673	0.52145	0.999999	3305	4	-0.2001	0.71181	0.71116	0.999999	5475	0	-0.2001
LmxM.10.0230.1	6	0.26678	0.52151	0.999999	3306	3	-0.27209	0.6287	0.62821	0.999999	4830	0	-0.27209
LmxM.08_29.0620.1	6	0.26707	0.52187	0.999999	3307	2	0.46554	0.43152	0.43031	0.999999	3292	0	0.46554
LmxM.23.0870.1-LmxM.23.0880a.1	9	0.26715	0.57923	0.999999	3308	4	0.070174	0.011244	0.022057	0.999999	137	1	0.070174
LmxM.26.1785.1	6	0.26725	0.5221	0.999999	3309	4	-0.24889	0.091363	0.094242	0.999999	720	1	-0.24889
LmxM.31.2170.1	6	0.26746	0.52238	0.999999	3310	4	-0.29188	0.85025	0.84988	0.999999	6517	0	-0.29188
LmxM.08.0790a.1-LmxM.33.1830b.1	6	0.26747	0.52239	0.999999	3311	4	-0.36014	0.053047	0.059705	0.999999	440	1	-0.36014
LmxM.15.0760.1	6	0.2678	0.52281	0.999999	3312	3	-0.1618	0.39951	0.39831	0.999999	3056	0	-0.1618
LmxM.11.0740.1	6	0.26792	0.52295	0.999999	3313	3	-0.30332	0.92505	0.92472	0.999999	7112	0	-0.30332
LmxM.11.0050.1	6	0.26849	0.52363	0.999999	3314	4	-0.093032	0.81966	0.81917	0.999999	6292	0	-0.093032
LmxM.34.1420.1	6	0.26872	0.52392	0.999999	3315	2	1.0911	0.19497	0.1942	0.999999	1520	0	1.0911
LmxM.30.2130.1	6	0.26876	0.52397	0.999999	3316	4	-0.39548	0.67873	0.6781	0.999999	5206	0	-0.39548
LmxM.28.0485.1	3	0.2688	0.42031	0.999999	3317	2	-0.17527	0.75942	0.75917	0.999999	5835	0	-0.17527
LmxM.27.2240.1	6	0.26889	0.52412	0.999999	3318	2	0.26121	0.24374	0.24288	0.999999	1872	0	0.26121
LmxM.33.4140.1	6	0.26904	0.5243	0.999999	3319	4	-0.44921	0.14748	0.14725	0.999999	1152	1	-0.44921
LmxM.06.0810.1	6	0.26907	0.52434	0.999999	3320	3	0.17372	0.79275	0.79208	0.999999	6074	0	0.17372
LmxM.24.1370.1	5	0.26916	0.49892	0.999999	3321	3	-0.472	0.43545	0.43534	0.999999	3324	0	-0.472
LmxM.30.1540.1	6	0.26928	0.52462	0.999999	3322	4	-0.36562	0.94455	0.94405	0.999999	7269	0	-0.36562
LmxM.30.1910.1	6	0.26943	0.5248	0.999999	3323	3	-0.32113	0.66407	0.6634	0.999999	5077	0	-0.32113
LmxM.31.3410.1	6	0.27022	0.52584	0.999999	3324	4	-0.30589	0.86733	0.86694	0.999999	6650	0	-0.30589
LmxM.36.5130.1	3	0.27028	0.42185	0.999999	3325	2	-0.66457	0.87142	0.87109	0.999999	6689	0	-0.66457
LmxM.29.3090.1	5	0.27047	0.50031	0.999999	3326	3	-0.36644	0.37601	0.37596	0.999999	2887	0	-0.36644
LmxM.34.0090.1	6	0.2706	0.52633	0.999999	3327	4	-0.42403	0.48201	0.48072	0.999999	3685	0	-0.42403
LmxM.01.0520.1	6	0.27064	0.52638	0.999999	3328	4	-0.05132	0.52365	0.52282	0.999999	3995	0	-0.05132
LmxM.33.4540.1	2	0.27081	0.39624	0.999999	3329	1	-0.73237	0.50769	0.50795	0.999999	3883	0	-0.73237
LmxM.20.0860.1	6	0.2709	0.52669	0.999999	3330	4	-0.36375	0.71326	0.71259	0.999999	5485	0	-0.36375
LmxM.34.2900.1	6	0.27099	0.5268	0.999999	3331	3	-0.039434	0.70653	0.70585	0.999999	5421	0	-0.039434
LmxM.29.0020.1	1	0.27116	0.27058	0.976495	3332	1	-0.87023	0.72884	0.72887	0.999999	5599	0	-0.87023
LmxM.08_29.2110.1	6	0.27125	0.52714	0.999999	3333	4	-0.27473	0.89179	0.89144	0.999999	6848	0	-0.27473
LmxM.24.0520.1	6	0.27151	0.52746	0.999999	3334	3	-0.061327	0.67873	0.6781	0.999999	5205	0	-0.061327
LmxM.33.3450.1	6	0.2716	0.52758	0.999999	3335	4	-0.41459	0.53807	0.53748	0.999999	4116	0	-0.41459
LmxM.36.5400.1	5	0.27163	0.50157	0.999999	3336	3	-0.54314	0.28977	0.28973	0.999999	2216	0	-0.54314
LmxM.30.0750.1	6	0.27166	0.52766	0.999999	3337	3	0.38872	0.48491	0.48375	0.999999	3706	0	0.38872
LmxM.34.1220.1	1	0.2718	0.27124	0.977991	3338	1	-1.0645	0.7282	0.72823	0.999999	5593	0	-1.0645
LmxM.36.2990.1	6	0.27185	0.52789	0.999999	3339	4	-0.20331	0.33425	0.33348	0.999999	2552	0	-0.20331
LmxM.30.1160.1	6	0.27192	0.52798	0.999999	3340	3	-0.35337	0.58211	0.58145	0.999999	4452	0	-0.35337
LmxM.23.0010.1	6	0.27206	0.52818	0.999999	3341	4	-0.44371	0.67755	0.67693	0.999999	5199	0	-0.44371
LmxM.06.0240.1	6	0.27218	0.52832	0.999999	3342	3	-0.23427	0.13878	0.13887	0.999999	1077	1	-0.23427
LmxM.36.3420.1	4	0.27223	0.48202	0.999999	3343	2	-0.46734	0.89859	0.89843	0.999999	6910	0	-0.46734
LmxM.34.3220.1	1	0.27227	0.27173	0.977991	3344	1	-0.82773	0.72773	0.72781	0.999999	5586	0	-0.82773
LmxM.34.4970.1	6	0.27228	0.52843	0.999999	3345	3	0.014719	0.15597	0.15555	0.999999	1230	1	0.014719
LmxM.23.1445.1	6	0.27246	0.52866	0.999999	3346	4	-0.16462	0.46412	0.46284	0.999999	3552	0	-0.16462
LmxM.31.1940.1	6	0.27254	0.52878	0.999999	3347	4	-0.57729	0.32827	0.32745	0.999999	2512	0	-0.57729
LmxM.26.1920.1	6	0.27282	0.52916	0.999999	3348	4	-0.37003	0.61317	0.61257	0.999999	4697	0	-0.37003
LmxM.09.1270.1	6	0.27283	0.52916	0.999999	3349	4	-0.32087	0.57208	0.57139	0.999999	4372	0	-0.32087
LmxM.03.0600.1	3	0.27284	0.42459	0.999999	3350	2	-0.43338	0.86473	0.86452	0.999999	6626	0	-0.43338
LmxM.36.4240.1	6	0.27299	0.52936	0.999999	3351	3	0.31057	0.5173	0.51642	0.999999	3947	0	0.31057
LmxM.31.1910.1	6	0.27302	0.5294	0.999999	3352	4	-0.22552	0.24519	0.24428	0.999999	1881	0	-0.22552
LmxM.30.0110.1	6	0.27323	0.52967	0.999999	3353	4	-0.40471	0.44702	0.44568	0.999999	3411	0	-0.40471
LmxM.28.0450.1	6	0.27355	0.53007	0.999999	3354	3	0.092863	0.3825	0.38142	0.999999	2936	0	0.092863
LmxM.36.6730.1	6	0.27359	0.53012	0.999999	3355	3	0.11759	0.19408	0.19323	0.999999	1515	0	0.11759
LmxM.32.1550.1	6	0.27363	0.53017	0.999999	3356	3	0.23512	0.37297	0.37193	0.999999	2865	0	0.23512
Non-target-116	5	0.27365	0.50368	0.999999	3357	3	-0.46248	0.16479	0.16444	0.999999	1291	0	-0.46248
LmxM.26.2460.1	6	0.27367	0.53022	0.999999	3358	3	-0.37983	0.97706	0.977	0.999999	7527	0	-0.37983
LmxM.29.1930.1-LmxM.29.1940.1	6	0.27372	0.53028	0.999999	3359	3	-0.19132	0.85533	0.85483	0.999999	6558	0	-0.19132
LmxM.22.0390.1	6	0.27374	0.53031	0.999999	3360	3	-0.19766	0.41555	0.4144	0.999999	3170	0	-0.19766
LmxM.28.0720.1	3	0.27385	0.42568	0.999999	3361	1	0.75305	0.43875	0.43859	0.999999	3350	0	0.75305
LmxM.31.2260.1	5	0.27401	0.50403	0.999999	3362	3	-0.48971	0.105	0.10558	0.999999	823	1	-0.48971
LmxM.36.0640.1	4	0.2741	0.48444	0.999999	3363	2	-0.033212	0.065353	0.066579	0.999999	534	1	-0.033212
LmxM.17.0240.1	6	0.27417	0.53085	0.999999	3364	4	-0.16534	0.78492	0.78435	0.999999	6017	0	-0.16534
LmxM.03.0770.1	6	0.27421	0.53089	0.999999	3365	2	0.30687	0.2531	0.25233	0.999999	1936	0	0.30687
LmxM.21.0610.1	6	0.27433	0.53102	0.999999	3366	4	-0.19885	0.84967	0.84925	0.999999	6513	0	-0.19885
LmxM.04.0890.1	6	0.2744	0.53114	0.999999	3367	2	0.13329	0.79389	0.79321	0.999999	6085	0	0.13329
LmxM.23.0690.1	5	0.27448	0.50455	0.999999	3368	3	-0.051952	0.029391	0.035172	0.999999	268	1	-0.051952
LmxM.12.0300.1	6	0.27449	0.53125	0.999999	3369	4	-0.22805	0.82364	0.82321	0.999999	6318	0	-0.22805
LmxM.11.1330.1	6	0.27452	0.53129	0.999999	3370	3	0.34662	0.31782	0.31702	0.999999	2425	0	0.34662
LmxM.36.2460.1	5	0.27469	0.50475	0.999999	3371	2	0.060155	0.81011	0.81073	0.999999	6199	0	0.060155
LmxM.05.0520.1	6	0.27479	0.53165	0.999999	3372	3	-0.12664	0.6428	0.64227	0.999999	4923	0	-0.12664
LmxM.28.2710.1	5	0.27508	0.50513	0.999999	3373	3	-0.45793	0.79025	0.79074	0.999999	6050	0	-0.45793
LmxM.08_29.2660.1	6	0.27537	0.53239	0.999999	3374	3	-0.20086	0.5279	0.52708	0.999999	4029	0	-0.20086
LmxM.29.0930.1	6	0.27547	0.53251	0.999999	3375	4	-0.49178	0.5905	0.58981	0.999999	4535	0	-0.49178
LmxM.34.5380.1	2	0.27561	0.39904	0.999999	3376	1	0.3779	0.060125	0.059836	0.999999	491	1	0.3779
LmxM.25.0490.1-LmxM.25.0500.1	4	0.27564	0.48649	0.999999	3377	3	-0.111	0.8691	0.86919	0.999999	6664	0	-0.111
LmxM.34.3150.1	6	0.27572	0.53282	0.999999	3378	4	-0.2242	0.23136	0.23049	0.999999	1790	0	-0.2242
LmxM.33.3080.1	6	0.27572	0.53282	0.999999	3379	4	-0.41355	0.54923	0.54848	0.999999	4188	0	-0.41355
LmxM.12.0120.1	6	0.27581	0.53293	0.999999	3380	3	-0.086253	0.58189	0.58125	0.999999	4450	0	-0.086253
LmxM.31.1650.1	6	0.27586	0.53299	0.999999	3381	4	-0.24165	0.59995	0.59932	0.999999	4616	0	-0.24165
LmxM.34.3960.1-LmxM.34.4010.1	3	0.27608	0.42795	0.999999	3382	2	-0.45921	0.044267	0.044838	0.999999	380	1	-0.45921
LmxM.24.0990.1	6	0.27624	0.53346	0.999999	3383	3	-0.22684	0.23331	0.23246	0.999999	1806	0	-0.22684
LmxM.33.0120.1	1	0.27648	0.27608	0.987798	3384	1	-0.83943	0.72352	0.72364	0.999999	5555	0	-0.83943
LmxM.34.5370.1	2	0.27649	0.39958	0.999999	3385	1	-0.04138	0.11712	0.1173	0.999999	912	0	-0.04138
LmxM.21.1810.1	6	0.27657	0.53385	0.999999	3386	3	-0.18909	0.78168	0.78099	0.999999	5992	0	-0.18909
LmxM.31.3070.1	6	0.2766	0.53388	0.999999	3387	4	-0.22223	0.38666	0.38555	0.999999	2966	0	-0.22223
LmxM.08_29.0500.1	6	0.27671	0.53402	0.999999	3388	2	0.45466	0.76458	0.76386	0.999999	5877	0	0.45466
LmxM.27.0070.1	6	0.27679	0.53412	0.999999	3389	3	0.27283	0.53074	0.52996	0.999999	4055	0	0.27283
LmxM.28.2830.1	6	0.27705	0.53442	0.999999	3390	4	-0.1925	0.53839	0.53782	0.999999	4118	0	-0.1925
Non-target-103	5	0.27714	0.50722	0.999999	3391	3	-0.5235	0.10564	0.10617	0.999999	831	1	-0.5235
LmxM.34.4890.1	6	0.27716	0.53456	0.999999	3392	3	-0.19354	0.63656	0.63596	0.999999	4886	0	-0.19354
LmxM.27.1360.1	6	0.27723	0.53465	0.999999	3393	3	0.13429	0.3653	0.36425	0.999999	2797	0	0.13429
LmxM.06.0870.1	5	0.27724	0.50733	0.999999	3394	3	-0.16302	0.058025	0.061449	0.999999	479	1	-0.16302
LmxM.09.1550.1	5	0.27781	0.50792	0.999999	3395	3	-0.31376	0.68071	0.6809	0.999999	5223	0	-0.31376
LmxM.36.1440.1	6	0.27823	0.53583	0.999999	3396	4	-0.21636	0.2836	0.28267	0.999999	2167	0	-0.21636
LmxM.14.0850.1-LmxM.14.0851.1	3	0.27825	0.43024	0.999999	3397	2	-0.3733	0.70687	0.70687	0.999999	5426	0	-0.3733
LmxM.18.1320.1	6	0.27851	0.53617	0.999999	3398	2	1.6886	0.00012997	0.00038489	0.179674	16	2	1.6886
LmxM.20.1150.1	4	0.27852	0.49015	0.999999	3399	1	0.1657	0.58581	0.58572	0.999999	4485	0	0.1657
LmxM.24.1780.1	6	0.27871	0.53642	0.999999	3400	4	-0.22094	0.86668	0.86629	0.999999	6643	0	-0.22094
LmxM.01.0580.1	6	0.27897	0.53678	0.999999	3401	4	-0.2699	0.18411	0.18325	0.999999	1443	0	-0.2699
LmxM.08_29.0060.1	5	0.27916	0.50934	0.999999	3402	3	-0.38662	0.16061	0.16016	0.999999	1265	0	-0.38662
LmxM.36.3630.1	6	0.27918	0.53703	0.999999	3403	3	0.097241	0.63604	0.63542	0.999999	4882	0	0.097241
LmxM.33.1980.1	4	0.27926	0.49105	0.999999	3404	2	-0.35924	0.62163	0.62165	0.999999	4770	0	-0.35924
LmxM.18.1400.1-LmxM.36.3740.1	1	0.27962	0.27907	0.991226	3405	1	-0.93423	0.72038	0.72038	0.999999	5539	0	-0.93423
LmxM.34.1930.1	6	0.28	0.53804	0.999999	3406	3	0.071664	0.59158	0.59089	0.999999	4542	0	0.071664
LmxM.23.0090.1	6	0.28018	0.53825	0.999999	3407	3	-0.32129	0.72685	0.72606	0.999999	5578	0	-0.32129
LmxM.28.2100.1	4	0.28021	0.49229	0.999999	3408	3	-0.55217	0.89438	0.89422	0.999999	6869	0	-0.55217
LmxM.09.0980.1	6	0.28031	0.53841	0.999999	3409	3	0.48191	0.41096	0.40978	0.999999	3135	0	0.48191
LmxM.21.1010.1	6	0.28042	0.53855	0.999999	3410	3	0.19477	0.19586	0.1951	0.999999	1523	0	0.19477
LmxM.34.4850.1	6	0.28081	0.53901	0.999999	3411	4	-0.41622	0.60461	0.60404	0.999999	4641	0	-0.41622
LmxM.30.0050.1	4	0.28105	0.49334	0.999999	3412	2	-0.15379	0.7936	0.79406	0.999999	6081	0	-0.15379
Non-target-74	5	0.28113	0.51137	0.999999	3413	3	-0.43928	0.94887	0.94899	0.999999	7307	0	-0.43928
LmxM.31.2920.1	6	0.28114	0.53943	0.999999	3414	3	0.18224	0.34748	0.34666	0.999999	2668	0	0.18224
LmxM.26.1840.1	6	0.28121	0.53952	0.999999	3415	4	-0.4952	0.19599	0.19523	0.999999	1524	0	-0.4952
LmxM.34.0290.1	6	0.28152	0.5399	0.999999	3416	3	-0.30165	0.59345	0.59268	0.999999	4559	0	-0.30165
LmxM.16.0580.1	4	0.28161	0.49408	0.999999	3417	1	0.23496	0.80773	0.80819	0.999999	6188	0	0.23496
LmxM.01.0430.1	6	0.28164	0.54005	0.999999	3418	3	-0.0048174	0.45835	0.45708	0.999999	3503	0	-0.0048174
LmxM.12.1130.1	5	0.28164	0.51191	0.999999	3419	3	-0.25333	0.79515	0.79564	0.999999	6094	0	-0.25333
LmxM.19.1050.1	6	0.28174	0.54019	0.999999	3420	3	-0.15442	0.0059968	0.011538	0.999999	83	1	-0.15442
LmxM.26.1060.1	6	0.28182	0.54028	0.999999	3421	3	-0.34917	0.72762	0.72685	0.999999	5585	0	-0.34917
LmxM.23.0950.1	6	0.28201	0.5405	0.999999	3422	4	-0.41197	0.575	0.57433	0.999999	4399	0	-0.41197
LmxM.33.2910.1	6	0.28237	0.54095	0.999999	3423	3	-0.32577	0.15319	0.1528	0.999999	1206	1	-0.32577
LmxM.27.1920.1	6	0.28239	0.54097	0.999999	3424	4	-0.33196	0.64787	0.64734	0.999999	4958	0	-0.33196
LmxM.26.1960.1	6	0.28257	0.5412	0.999999	3425	4	-0.39757	0.85598	0.85554	0.999999	6565	0	-0.39757
LmxM.32.1750.1	2	0.28261	0.40318	0.999999	3426	1	-0.5948	0.44281	0.44309	0.999999	3372	0	-0.5948
LmxM.29.2440.1	6	0.28265	0.5413	0.999999	3427	3	-0.078317	0.0085954	0.016306	0.999999	113	2	-0.078317
LmxM.07.0790.1	6	0.28277	0.54142	0.999999	3428	3	0.45123	0.10435	0.10638	0.999999	817	1	0.45123
LmxM.36.0850.1	6	0.28291	0.54159	0.999999	3429	4	-0.44585	0.80885	0.80824	0.999999	6193	0	-0.44585
LmxM.28.2160.1	5	0.28295	0.5133	0.999999	3430	3	-0.44512	0.77847	0.77897	0.999999	5971	0	-0.44512
LmxM.16.0230.1	2	0.28328	0.40355	0.999999	3431	1	-0.3947	0.37477	0.37482	0.999999	2875	0	-0.3947
LmxM.34.3740.1	6	0.28351	0.54235	0.999999	3432	3	-0.032171	0.59288	0.59212	0.999999	4551	0	-0.032171
LmxM.14.0900.1	6	0.28354	0.54238	0.999999	3433	4	-0.35218	0.9566	0.95631	0.999999	7360	0	-0.35218
LmxM.28.1140.1	2	0.28377	0.40383	0.999999	3434	1	-0.22081	0.21338	0.21377	0.999999	1649	0	-0.22081
LmxM.34.2990.1	4	0.28378	0.49672	0.999999	3435	1	1.0352	0.086297	0.086581	0.999999	683	1	1.0352
LmxM.07.0460.1	6	0.28383	0.54275	0.999999	3436	2	0.37067	0.7435	0.74286	0.999999	5700	0	0.37067
LmxM.36.0760.1	6	0.28385	0.54278	0.999999	3437	3	-0.266	0.82746	0.827	0.999999	6350	0	-0.266
LmxM.08_29.1000.1	6	0.28397	0.54297	0.999999	3438	4	-0.099431	0.069793	0.074454	0.999999	564	1	-0.099431
LmxM.14.0950.1	2	0.28405	0.40398	0.999999	3439	1	-0.16511	0.26295	0.26295	0.999999	2010	0	-0.16511
LmxM.08.1060.1-LmxM.08.1070.1-LmxM.08.1080.1-LmxM.08.1030a.1-LmxM.08.1040.1-LmxM.08.1040a.1-LmxM.08.1040b.1-LmxM.08.1040c.1-LmxM.08.1050.1-LmxM.08.1050a.1	1	0.28423	0.28362	0.994477	3440	1	-0.84881	0.71577	0.71571	0.999999	5504	0	-0.84881
LmxM.16.0850.1	6	0.28448	0.54365	0.999999	3441	4	-0.094907	0.44469	0.4433	0.999999	3391	0	-0.094907
LmxM.21.1350.1	6	0.2846	0.5438	0.999999	3442	3	-0.022847	0.03664	0.045327	0.999999	325	1	-0.022847
LmxM.19.0750.1	4	0.28509	0.49837	0.999999	3443	3	-0.63272	0.12355	0.12302	0.999999	957	0	-0.63272
LmxM.25.1290.1	6	0.28509	0.54443	0.999999	3444	2	0.84404	0.13285	0.13322	0.999999	1028	1	0.84404
LmxM.27.1960.1	6	0.28519	0.54454	0.999999	3445	4	-0.42388	0.4589	0.45764	0.999999	3507	0	-0.42388
LmxM.34.2180.1	6	0.28521	0.54456	0.999999	3446	4	-0.070761	0.69816	0.69749	0.999999	5357	0	-0.070761
LmxM.16.1550.1	6	0.2853	0.54467	0.999999	3447	3	0.24603	0.33696	0.33622	0.999999	2575	0	0.24603
LmxM.36.6750.1	6	0.28534	0.54471	0.999999	3448	4	-0.40426	0.6072	0.60663	0.999999	4662	0	-0.40426
LmxM.11.0830.1	6	0.28538	0.54476	0.999999	3449	4	-0.29357	0.87679	0.87656	0.999999	6733	0	-0.29357
LmxM.30.0452.1	3	0.28585	0.43824	0.999999	3450	2	-0.58628	0.78763	0.78739	0.999999	6034	0	-0.58628
LmxM.24.1860.1	6	0.28594	0.54551	0.999999	3451	4	-0.13282	0.04282	0.050693	0.999999	373	1	-0.13282
LmxM.26.2110.1	6	0.28616	0.54579	0.999999	3452	4	-0.39481	0.0082578	0.015658	0.999999	110	2	-0.39481
LmxM.26.2140.1	4	0.28626	0.49983	0.999999	3453	3	-0.48578	0.43353	0.43323	0.999999	3304	0	-0.48578
LmxM.12.0630.1	6	0.2864	0.54611	0.999999	3454	3	-0.080793	0.48805	0.48696	0.999999	3729	0	-0.080793
LmxM.36.1290.1	6	0.28658	0.54635	0.999999	3455	4	-0.27607	0.94655	0.94614	0.999999	7291	0	-0.27607
Non-target-142	5	0.28661	0.51706	0.999999	3456	3	-0.41101	0.93334	0.93355	0.999999	7181	0	-0.41101
LmxM.27.1450.1	6	0.2867	0.5465	0.999999	3457	3	-0.22691	0.94249	0.94205	0.999999	7258	0	-0.22691
LmxM.03.0500.1	6	0.2868	0.54661	0.999999	3458	4	-0.063478	0.71865	0.71793	0.999999	5524	0	-0.063478
LmxM.36.0520.1	1	0.28697	0.28631	0.996429	3459	1	-0.85224	0.71303	0.713	0.999999	5482	0	-0.85224
LmxM.30.2970.1	6	0.28716	0.54707	0.999999	3460	2	0.55339	0.57522	0.57454	0.999999	4402	0	0.55339
LmxM.34.5000.1	3	0.28719	0.43963	0.999999	3461	2	-0.55371	0.74314	0.74287	0.999999	5697	0	-0.55371
LmxM.30.1220.1	6	0.28734	0.54728	0.999999	3462	2	0.11238	0.45091	0.44968	0.999999	3441	0	0.11238
LmxM.15.0810.1	6	0.2874	0.54736	0.999999	3463	3	0.16632	0.79127	0.79063	0.999999	6061	0	0.16632
LmxM.20.1510.1	6	0.28743	0.5474	0.999999	3464	3	-0.29054	0.29493	0.294	0.999999	2257	0	-0.29054
LmxM.19.0250.1	6	0.28782	0.5479	0.999999	3465	4	-0.47223	0.93692	0.93652	0.999999	7213	0	-0.47223
LmxM.33.3850.1	1	0.28782	0.28721	0.997952	3466	1	-0.91244	0.71218	0.71212	0.999999	5476	0	-0.91244
LmxM.30.1800.1	6	0.2879	0.54798	0.999999	3467	3	-0.15303	0.33599	0.33523	0.999999	2565	0	-0.15303
LmxM.34.2040.1	6	0.28795	0.54802	0.999999	3468	4	-0.28871	0.63969	0.63913	0.999999	4907	0	-0.28871
LmxM.09.1140.1	3	0.28798	0.44046	0.999999	3469	2	-0.45548	0.65054	0.65025	0.999999	4979	0	-0.45548
LmxM.33.0910.1	2	0.2881	0.40641	0.999999	3470	1	-0.11706	0.21174	0.2121	0.999999	1638	0	-0.11706
LmxM.32.0660.1	1	0.28846	0.28785	0.998396	3471	1	-0.85948	0.71154	0.71147	0.999999	5473	0	-0.85948
LmxM.11.1120.1	4	0.28852	0.50265	0.999999	3472	2	-0.15105	0.54903	0.54887	0.999999	4187	0	-0.15105
LmxM.21.0310.1	6	0.28865	0.54891	0.999999	3473	3	0.21172	0.28613	0.28514	0.999999	2190	0	0.21172
LmxM.23.1155.1	2	0.28889	0.40683	0.999999	3474	1	-0.40227	0.35194	0.35204	0.999999	2693	0	-0.40227
LmxM.27.1080.1	6	0.28899	0.54932	0.999999	3475	4	-0.35451	0.46661	0.46534	0.999999	3569	0	-0.35451
LmxM.34.0640.1	6	0.2891	0.54948	0.999999	3476	4	-0.24348	0.23179	0.23093	0.999999	1796	0	-0.24348
LmxM.10.0380.1	3	0.28944	0.4419	0.999999	3477	2	-0.36447	0.80134	0.80101	0.999999	6143	0	-0.36447
LmxM.29.3210.1	6	0.2895	0.54997	0.999999	3478	4	-0.44311	0.51163	0.51065	0.999999	3906	0	-0.44311
LmxM.33.3370.1	1	0.28966	0.28902	0.998396	3479	1	-0.92769	0.71034	0.71023	0.999999	5462	0	-0.92769
LmxM.34.3140.1	1	0.28972	0.28907	0.998396	3480	1	-0.81725	0.71028	0.71016	0.999999	5461	0	-0.81725
LmxM.23.1020.1	1	0.28988	0.28922	0.998396	3481	1	-0.87418	0.71012	0.70999	0.999999	5458	0	-0.87418
LmxM.19.0630.1	1	0.29	0.28935	0.998396	3482	1	-0.90298	0.71	0.70988	0.999999	5457	0	-0.90298
LmxM.25.0500.1	1	0.29019	0.28952	0.998478	3483	1	-0.94159	0.70981	0.70969	0.999999	5455	0	-0.94159
LmxM.21.1380.1	2	0.29022	0.40768	0.999999	3484	1	-0.53116	0.39491	0.39499	0.999999	3026	0	-0.53116
Non-target-33	5	0.2903	0.52087	0.999999	3485	3	-0.39902	0.50228	0.50234	0.999999	3841	0	-0.39902
LmxM.18.0220.1	6	0.29047	0.55116	0.999999	3486	4	-0.39134	0.6342	0.6336	0.999999	4870	0	-0.39134
LmxM.07.0070.1	2	0.2906	0.40788	0.999999	3487	1	-0.092924	0.23214	0.23247	0.999999	1798	0	-0.092924
LmxM.36.0560.1	4	0.29065	0.5053	0.999999	3488	3	-0.40797	0.92481	0.92479	0.999999	7110	0	-0.40797
LmxM.18.1410.1	6	0.29111	0.55195	0.999999	3489	4	-0.058406	0.29014	0.28913	0.999999	2219	0	-0.058406
LmxM.31.0410.1	6	0.29121	0.55208	0.999999	3490	4	-0.28462	0.73606	0.73541	0.999999	5652	0	-0.28462
LmxM.27.0970.1	6	0.29126	0.55214	0.999999	3491	3	-0.16708	0.61589	0.61536	0.999999	4719	0	-0.16708
LmxM.09.1540.1	6	0.2914	0.55228	0.999999	3492	1	0.56795	0.4843	0.4831	0.999999	3703	0	0.56795
LmxM.29.2810.1	6	0.29144	0.55232	0.999999	3493	4	-0.1188	0.83114	0.83066	0.999999	6375	0	-0.1188
LmxM.15.0160.1	4	0.29151	0.50642	0.999999	3494	2	-0.40189	0.54673	0.54658	0.999999	4170	0	-0.40189
LmxM.33.3830.1	6	0.29172	0.55263	0.999999	3495	4	-0.20695	0.71105	0.71039	0.999999	5468	0	-0.20695
LmxM.27.1210.1	6	0.29199	0.55295	0.999999	3496	4	-0.26697	0.27059	0.26983	0.999999	2072	0	-0.26697
LmxM.30.1940.1	6	0.29226	0.55329	0.999999	3497	4	-0.24961	0.86171	0.86131	0.999999	6606	0	-0.24961
LmxM.18.0850.1	6	0.29253	0.55364	0.999999	3498	4	-0.10168	0.89327	0.89293	0.999999	6859	0	-0.10168
LmxM.20.1270.1	6	0.29269	0.55385	0.999999	3499	3	-0.20257	0.1258	0.12657	0.999999	974	1	-0.20257
LmxM.31.0450.1	1	0.29274	0.292	0.999417	3500	1	-0.79059	0.70726	0.70709	0.999999	5430	0	-0.79059
LmxM.03.0930.1	6	0.29277	0.55397	0.999999	3501	3	-0.08142	0.45414	0.45295	0.999999	3471	0	-0.08142
LmxM.33.4040.1	3	0.29286	0.44543	0.999999	3502	2	-0.80172	0.49749	0.49718	0.999999	3798	0	-0.80172
LmxM.30.2270.1	6	0.29294	0.55417	0.999999	3503	1	0.72468	0.06836	0.073215	0.999999	554	1	0.72468
LmxM.34.2410.1	6	0.29322	0.55454	0.999999	3504	4	-0.13089	0.51747	0.51659	0.999999	3948	0	-0.13089
LmxM.24.1980.1	3	0.29327	0.44582	0.999999	3505	2	-0.56596	0.37338	0.3733	0.999999	2866	0	-0.56596
LmxM.30.0690.1	6	0.29328	0.55462	0.999999	3506	3	-0.2048	0.30836	0.30743	0.999999	2364	0	-0.2048
Non-target-45	5	0.29387	0.52452	0.999999	3507	3	-0.51625	0.38938	0.38927	0.999999	2987	0	-0.51625
LmxM.32.0640.1	4	0.29389	0.50944	0.999999	3508	2	-0.31434	0.83174	0.83206	0.999999	6380	0	-0.31434
LmxM.12.0870partial.1-LmxM.12.0891.1-LmxM.12.0980.1-LmxM.12.0990.1	1	0.29399	0.29328	0.999999	3509	1	-0.64209	0.70601	0.70589	0.999999	5415	0	-0.64209
LmxM.30.2370.1	5	0.294	0.52463	0.999999	3510	3	-0.34915	0.807	0.80767	0.999999	6184	0	-0.34915
LmxM.33.1420.1	4	0.29433	0.51003	0.999999	3511	3	-0.2273	0.028258	0.031704	0.999999	264	1	-0.2273
LmxM.16.0730.1	6	0.29437	0.55592	0.999999	3512	3	-0.13059	0.81246	0.81193	0.999999	6230	0	-0.13059
LmxM.36.5530.1	6	0.29445	0.55604	0.999999	3513	4	-0.35306	0.76026	0.7595	0.999999	5842	0	-0.35306
LmxM.22.0960.1	6	0.29456	0.55616	0.999999	3514	4	-0.36348	0.8367	0.8362	0.999999	6419	0	-0.36348
LmxM.08.0720.1	1	0.29457	0.29388	0.999999	3515	1	-0.72193	0.70543	0.70531	0.999999	5410	0	-0.72193
Non-target-151	5	0.29477	0.52537	0.999999	3516	3	-0.45069	0.46626	0.46639	0.999999	3567	0	-0.45069
LmxM.01.0790.1	6	0.29513	0.55686	0.999999	3517	3	0.48557	0.52985	0.52908	0.999999	4043	0	0.48557
LmxM.25.0880.1	6	0.29522	0.55697	0.999999	3518	1	0.39631	0.33609	0.33533	0.999999	2566	0	0.39631
LmxM.31.1720.1	6	0.29545	0.55725	0.999999	3519	4	-0.3146	0.13784	0.13797	0.999999	1068	1	-0.3146
LmxM.33.1560a.1	2	0.29572	0.41098	0.999999	3520	1	-0.6609	0.59811	0.59852	0.999999	4605	0	-0.6609
LmxM.30.2850.1	3	0.29596	0.44861	0.999999	3521	2	-0.46758	0.51841	0.51817	0.999999	3954	0	-0.46758
LmxM.33.3550.1	6	0.29607	0.558	0.999999	3522	3	-0.028126	0.2594	0.25864	0.999999	1984	0	-0.028126
LmxM.03.0340.1	6	0.29625	0.5582	0.999999	3523	3	-0.11721	0.42078	0.41955	0.999999	3213	0	-0.11721
LmxM.33.0810.1	1	0.29645	0.29576	0.999999	3524	1	-0.79521	0.70355	0.70342	0.999999	5394	0	-0.79521
LmxM.21.0915.1	4	0.29649	0.51271	0.999999	3525	3	-0.27067	0.89188	0.89178	0.999999	6850	0	-0.27067
LmxM.25.1040.1	6	0.29667	0.55872	0.999999	3526	3	-0.20182	0.69676	0.69611	0.999999	5351	0	-0.20182
LmxM.36.0010.1	2	0.2967	0.41155	0.999999	3527	1	-0.47683	0.40215	0.40223	0.999999	3073	0	-0.47683
LmxM.33.4330.1	6	0.29678	0.55884	0.999999	3528	4	-0.33687	0.86948	0.86918	0.999999	6668	0	-0.33687
LmxM.33.1540.1	6	0.29723	0.55937	0.999999	3529	4	-0.38016	0.97966	0.97974	0.999999	7554	0	-0.38016
LmxM.26.1850.1	6	0.29754	0.55977	0.999999	3530	4	-0.18121	0.68717	0.68659	0.999999	5283	0	-0.18121
LmxM.07.0670.1	2	0.29763	0.41209	0.999999	3531	1	-0.55772	0.53041	0.53073	0.999999	4050	0	-0.55772
LmxM.08.0390.1	6	0.29783	0.56014	0.999999	3532	4	-0.21478	0.42942	0.42833	0.999999	3272	0	-0.21478
LmxM.22.0970.1	6	0.298	0.56033	0.999999	3533	2	0.34792	0.55832	0.55755	0.999999	4273	0	0.34792
LmxM.26.1820.1	6	0.29805	0.5604	0.999999	3534	4	-0.35886	0.84576	0.84528	0.999999	6485	0	-0.35886
LmxM.18.0590.1	6	0.29857	0.561	0.999999	3535	2	0.35117	0.74908	0.74843	0.999999	5749	0	0.35117
LmxM.33.0960.1-LmxM.33.0961.1	1	0.29868	0.298	0.999999	3536	1	-0.61015	0.70132	0.7012	0.999999	5377	0	-0.61015
LmxM.29.0090.1	6	0.29882	0.56135	0.999999	3537	4	-0.35484	0.25035	0.24964	0.999999	1912	0	-0.35484
LmxM.26.1810.1	4	0.29887	0.51575	0.999999	3538	2	0.08562	0.53667	0.53661	0.999999	4107	0	0.08562
LmxM.06.0420.1	6	0.29893	0.56148	0.999999	3539	4	-0.029515	0.10171	0.10393	0.999999	794	1	-0.029515
LmxM.13.1570.1	5	0.29931	0.53009	0.999999	3540	3	-0.20941	0.95686	0.95695	0.999999	7362	0	-0.20941
LmxM.26.1260.1	6	0.29965	0.56239	0.999999	3541	4	-0.090978	0.34609	0.34533	0.999999	2657	0	-0.090978
LmxM.19.0820.1-LmxM.19.0830.1-LmxM.19.0840.1-LmxM.19.0850.1-LmxM.19.0860.1-LmxM.19.0880.1	1	0.29967	0.29905	0.999999	3542	1	-0.71032	0.70033	0.70019	0.999999	5373	0	-0.71032
LmxM.16.0620.1	6	0.29972	0.56249	0.999999	3543	2	0.35229	0.056242	0.062603	0.999999	466	1	0.35229
LmxM.03.0350.1	6	0.30085	0.56386	0.999999	3544	4	-0.16104	0.87091	0.87057	0.999999	6680	0	-0.16104
LmxM.29.2820.1	6	0.3011	0.56418	0.999999	3545	4	-0.076634	0.0099277	0.018676	0.999999	128	1	-0.076634
LmxM.18.0380.1	6	0.30114	0.56423	0.999999	3546	4	-0.12195	0.87218	0.87189	0.999999	6697	0	-0.12195
LmxM.36.0790.1	6	0.30145	0.56461	0.999999	3547	3	0.1104	0.3069	0.306	0.999999	2352	0	0.1104
LmxM.33.1110.1	4	0.30187	0.51957	0.999999	3548	3	-0.35054	0.13507	0.13462	0.999999	1044	0	-0.35054
LmxM.34.3350.1	4	0.302	0.51973	0.999999	3549	3	-0.47584	0.018089	0.022229	0.999999	200	1	-0.47584
LmxM.34.1750.1	2	0.30218	0.41486	0.999999	3550	1	0.041154	0.14606	0.14624	0.999999	1137	0	0.041154
LmxM.36.4230.1	6	0.30249	0.56586	0.999999	3551	3	-0.13891	0.84269	0.84218	0.999999	6459	0	-0.13891
LmxM.21.0950.1	6	0.3026	0.56599	0.999999	3552	3	0.040228	0.89895	0.89876	0.999999	6913	0	0.040228
LmxM.34.0780.1	6	0.30284	0.5663	0.999999	3553	4	-0.37072	0.85555	0.85505	0.999999	6560	0	-0.37072
LmxM.33.0250.1	6	0.30306	0.56657	0.999999	3554	4	-0.23504	0.56574	0.56493	0.999999	4327	0	-0.23504
LmxM.11.1070.1	4	0.30317	0.52119	0.999999	3555	2	0.10842	0.43796	0.43758	0.999999	3342	0	0.10842
LmxM.26.0050.1	4	0.30324	0.52129	0.999999	3556	3	-0.34808	0.64205	0.64196	0.999999	4921	0	-0.34808
LmxM.36.3970.1	6	0.30338	0.56695	0.999999	3557	2	0.6683	0.09655	0.099173	0.999999	756	1	0.6683
LmxM.33.3780.1	6	0.30359	0.5672	0.999999	3558	4	-0.33929	0.028646	0.038337	0.999999	265	1	-0.33929
LmxM.23.1270.1	6	0.30382	0.56749	0.999999	3559	3	-0.31063	0.4864	0.48522	0.999999	3721	0	-0.31063
LmxM.05.0830.1	1	0.30397	0.3034	0.999999	3560	1	-0.73928	0.69603	0.69587	0.999999	5345	0	-0.73928
LmxM.07.0090.1	6	0.30407	0.56785	0.999999	3561	3	-0.011852	0.58672	0.58599	0.999999	4493	0	-0.011852
LmxM.06.0030.1	6	0.30417	0.56796	0.999999	3562	3	0.0032275	0.27874	0.27793	0.999999	2137	0	0.0032275
LmxM.13.0130.1	6	0.30422	0.56802	0.999999	3563	4	-0.14491	0.81911	0.81862	0.999999	6287	0	-0.14491
Non-target-107	5	0.30428	0.53516	0.999999	3564	3	-0.33787	0.1039	0.10456	0.999999	811	1	-0.33787
LmxM.36.4050.1	6	0.30445	0.56827	0.999999	3565	4	-0.09642	0.74681	0.74618	0.999999	5732	0	-0.09642
LmxM.11.0230.1	6	0.30465	0.56848	0.999999	3566	4	-0.18595	0.97872	0.97878	0.999999	7546	0	-0.18595
LmxM.30.0620.1	6	0.30493	0.56882	0.999999	3567	3	0.11399	0.023882	0.03419	0.999999	234	1	0.11399
LmxM.27.2020.1	6	0.30501	0.56895	0.999999	3568	3	-0.30333	0.62313	0.62264	0.999999	4784	0	-0.30333
LmxM.23.0140.1	6	0.30531	0.56932	0.999999	3569	3	-0.46402	0.1516	0.15125	0.999999	1194	1	-0.46402
LmxM.34.1120.1	4	0.30544	0.52405	0.999999	3570	3	-0.31387	0.055962	0.05768	0.999999	464	1	-0.31387
LmxM.26.1170.1	5	0.30559	0.53648	0.999999	3571	2	0.28178	0.23439	0.23418	0.999999	1819	0	0.28178
LmxM.23.0180.1	4	0.30593	0.52464	0.999999	3572	3	-0.14208	0.14747	0.14704	0.999999	1151	0	-0.14208
LmxM.30.0851.1	3	0.30595	0.45878	0.999999	3573	1	0.50057	0.1287	0.12852	0.999999	991	0	0.50057
LmxM.22.0220.1	6	0.30599	0.5702	0.999999	3574	4	-0.085748	0.1619	0.16139	0.999999	1272	1	-0.085748
LmxM.18.0780.1	6	0.30629	0.57057	0.999999	3575	4	-0.2961	0.85354	0.85305	0.999999	6544	0	-0.2961
LmxM.31.1260.1	6	0.30635	0.57066	0.999999	3576	4	-0.32384	0.89775	0.89755	0.999999	6901	0	-0.32384
LmxM.29.1590.1	1	0.30661	0.30602	0.999999	3577	1	-0.7794	0.69339	0.69317	0.999999	5327	0	-0.7794
LmxM.31.0650.1	3	0.3068	0.45968	0.999999	3578	2	-0.45784	0.40428	0.40434	0.999999	3089	0	-0.45784
LmxM.26.0420.1	6	0.30699	0.57144	0.999999	3579	4	-0.19866	0.75709	0.75634	0.999999	5813	0	-0.19866
LmxM.28.2840.1	6	0.30713	0.57159	0.999999	3580	4	-0.22136	0.80892	0.80831	0.999999	6195	0	-0.22136
LmxM.32.0920.1	1	0.3072	0.30663	0.999999	3581	1	-0.77515	0.6928	0.69258	0.999999	5321	0	-0.77515
LmxM.12.0230.1	6	0.30723	0.57169	0.999999	3582	3	0.21087	0.1342	0.13447	0.999999	1037	1	0.21087
LmxM.08_29.0650.1	4	0.30724	0.52634	0.999999	3583	2	-0.054946	0.7368	0.73723	0.999999	5657	0	-0.054946
LmxM.33.3940.1	6	0.30761	0.57219	0.999999	3584	4	-0.11479	0.12464	0.12554	0.999999	967	1	-0.11479
LmxM.36.1700.1	3	0.30768	0.4606	0.999999	3585	2	-0.39293	0.6766	0.67657	0.999999	5187	0	-0.39293
LmxM.19.0760.1	6	0.30774	0.57237	0.999999	3586	3	-0.19103	0.28865	0.28762	0.999999	2210	0	-0.19103
Non-target-177	5	0.30774	0.53875	0.999999	3587	3	-0.29902	0.44636	0.44632	0.999999	3406	0	-0.29902
LmxM.27.1710.1	4	0.30789	0.52712	0.999999	3588	3	-0.41894	0.28034	0.27967	0.999999	2146	0	-0.41894
LmxM.34.3860.1	6	0.30791	0.57259	0.999999	3589	2	0.93689	0.47582	0.47462	0.999999	3642	0	0.93689
LmxM.25.1990.1	6	0.30819	0.57293	0.999999	3590	3	-0.037568	0.6874	0.6868	0.999999	5286	0	-0.037568
Non-target-200	5	0.30847	0.53947	0.999999	3591	2	0.12509	0.61544	0.6159	0.999999	4715	0	0.12509
LmxM.36.4120.1	4	0.3086	0.528	0.999999	3592	2	-0.1951	0.76129	0.76162	0.999999	5853	0	-0.1951
LmxM.09.1290.1	6	0.30865	0.5735	0.999999	3593	4	-0.21649	0.73009	0.72935	0.999999	5612	0	-0.21649
LmxM.09.0560.1	1	0.30943	0.30886	0.999999	3594	1	-0.57462	0.69057	0.69026	0.999999	5307	0	-0.57462
LmxM.34.4790.1	2	0.3097	0.41928	0.999999	3595	1	-0.80733	0.61598	0.61633	0.999999	4720	0	-0.80733
LmxM.09.0230.1	6	0.30987	0.57501	0.999999	3596	3	-0.16638	0.79637	0.79561	0.999999	6103	0	-0.16638
LmxM.23.0530.1	5	0.3103	0.54133	0.999999	3597	3	-0.17975	0.36656	0.36648	0.999999	2810	0	-0.17975
LmxM.22.1100.1	6	0.31123	0.57662	0.999999	3598	4	-0.21281	0.32191	0.32106	0.999999	2457	0	-0.21281
LmxM.32.2770.1	3	0.31148	0.46442	0.999999	3599	2	-0.62101	0.68134	0.68135	0.999999	5230	0	-0.62101
LmxM.34.1580.1	1	0.31159	0.31106	0.999999	3600	1	-0.81488	0.68841	0.68801	0.999999	5293	0	-0.81488
LmxM.13.0110.1	6	0.3117	0.57715	0.999999	3601	2	0.38922	0.65533	0.65472	0.999999	5018	0	0.38922
LmxM.28.1370.1	2	0.31197	0.4206	0.999999	3602	1	-0.033287	0.21088	0.21126	0.999999	1628	0	-0.033287
LmxM.23.0380.1	6	0.31244	0.57803	0.999999	3603	2	0.73544	0.34588	0.34511	0.999999	2654	0	0.73544
LmxM.07.0970.1	6	0.31261	0.57826	0.999999	3604	3	-0.1587	0.21732	0.21657	0.999999	1677	0	-0.1587
LmxM.30.2100.1	6	0.31289	0.5786	0.999999	3605	3	-0.27277	0.90715	0.90698	0.999999	6976	0	-0.27277
LmxM.12.0420.1	1	0.31305	0.31254	0.999999	3606	1	-0.69656	0.68695	0.68646	0.999999	5281	0	-0.69656
LmxM.07.0300.1	6	0.31318	0.57892	0.999999	3607	4	-0.094929	0.5407	0.54009	0.999999	4133	0	-0.094929
LmxM.21.1780.1-LmxM.34.2010.1	4	0.31346	0.53365	0.999999	3608	2	-0.211	0.14314	0.14269	0.999999	1115	0	-0.211
LmxM.29.1500.1	3	0.3135	0.46656	0.999999	3609	1	0.38673	0.34361	0.34364	0.999999	2626	0	0.38673
LmxM.21.1568.1	3	0.3135	0.46656	0.999999	3610	2	-0.32167	0.62584	0.62564	0.999999	4805	0	-0.32167
LmxM.30.1430.1	6	0.31353	0.57931	0.999999	3611	4	-0.11768	0.68474	0.68415	0.999999	5264	0	-0.11768
LmxM.18.0880.1	6	0.31356	0.57937	0.999999	3612	2	0.066585	0.59832	0.59772	0.999999	4607	0	0.066585
LmxM.24.0820.1	6	0.31373	0.57957	0.999999	3613	3	-0.05108	0.2235	0.22275	0.999999	1724	0	-0.05108
LmxM.36.2250.1	5	0.31412	0.5451	0.999999	3614	3	-0.36416	0.4514	0.45142	0.999999	3445	0	-0.36416
LmxM.34.4100.1	6	0.31412	0.58002	0.999999	3615	3	-0.0029498	0.70273	0.70207	0.999999	5385	0	-0.0029498
LmxM.31.2190.1	6	0.31422	0.58014	0.999999	3616	4	-0.2465	0.67585	0.67531	0.999999	5181	0	-0.2465
LmxM.36.6960.1	6	0.31451	0.58052	0.999999	3617	4	-0.43414	0.65064	0.65002	0.999999	4980	0	-0.43414
LmxM.30.0460.1-LmxM.30.0460a.1-LmxM.30.0460b.1-LmxM.30.0460c.1-LmxM.30.0460d.1-LmxM.30.0460e.1-LmxM.30.0460f.1-LmxM.30.0460g.1	1	0.31455	0.31406	0.999999	3618	1	-0.81639	0.68545	0.68503	0.999999	5269	0	-0.81639
LmxM.29.3700.1	6	0.31458	0.58059	0.999999	3619	4	-0.022174	0.60566	0.60507	0.999999	4651	0	-0.022174
LmxM.36.3250.1	6	0.31477	0.58082	0.999999	3620	4	-0.15917	0.87532	0.875	0.999999	6723	0	-0.15917
LmxM.22.0060.1	6	0.31493	0.58105	0.999999	3621	3	0.17243	0.62747	0.62697	0.999999	4820	0	0.17243
LmxM.30.0430.1	6	0.31537	0.58157	0.999999	3622	3	0.064423	0.64927	0.64868	0.999999	4969	0	0.064423
LmxM.10.0460.1-LmxM.10.0465.1	1	0.31545	0.31495	0.999999	3623	1	-0.55394	0.68455	0.6842	0.999999	5263	0	-0.55394
LmxM.15.1030.1	6	0.31581	0.58208	0.999999	3624	3	-0.29307	0.43123	0.43006	0.999999	3288	0	-0.29307
LmxM.33.0170.1	6	0.31583	0.58213	0.999999	3625	3	-0.080359	0.91587	0.91555	0.999999	7035	0	-0.080359
LmxM.34.4770.1	3	0.31592	0.46907	0.999999	3626	2	-0.57061	0.28656	0.28641	0.999999	2194	0	-0.57061
LmxM.36.0270.1	6	0.31626	0.58264	0.999999	3627	4	-0.10601	0.4089	0.40773	0.999999	3119	0	-0.10601
LmxM.16.0660.1	6	0.31627	0.58265	0.999999	3628	3	0.028838	0.26236	0.2616	0.999999	2007	0	0.028838
LmxM.36.3500.1	6	0.31644	0.58285	0.999999	3629	3	-0.12535	0.091503	0.094389	0.999999	722	1	-0.12535
LmxM.17.0350.1	6	0.31655	0.58299	0.999999	3630	2	0.27941	0.48007	0.47886	0.999999	3676	0	0.27941
LmxM.19.0180.1	6	0.31663	0.58308	0.999999	3631	4	-0.11865	0.30331	0.30237	0.999999	2327	0	-0.11865
LmxM.26.0990.1	6	0.3168	0.58327	0.999999	3632	3	-0.15188	0.26778	0.26698	0.999999	2049	0	-0.15188
LmxM.28.2850.1	6	0.31702	0.58355	0.999999	3633	4	-0.13586	0.24217	0.24129	0.999999	1864	0	-0.13586
LmxM.32.0460.1	4	0.31704	0.53623	0.999999	3634	2	0.067759	0.67695	0.67693	0.999999	5192	0	0.067759
LmxM.30.0300.1	6	0.3173	0.58392	0.999999	3635	3	-0.047701	0.71817	0.71747	0.999999	5521	0	-0.047701
LmxM.17.1340.1	6	0.31749	0.58414	0.999999	3636	3	0.34465	0.043261	0.051066	0.999999	374	1	0.34465
LmxM.36.6030.1	6	0.31776	0.58445	0.999999	3637	3	0.10298	0.49927	0.49825	0.999999	3813	0	0.10298
LmxM.29.1280.1	6	0.31815	0.58491	0.999999	3638	3	0.054155	0.10754	0.10939	0.999999	842	1	0.054155
LmxM.13.1520.1	6	0.31826	0.58502	0.999999	3639	3	-0.15912	0.36976	0.36873	0.999999	2838	0	-0.15912
LmxM.33.2400.1	6	0.31836	0.58516	0.999999	3640	4	-0.29383	0.87885	0.87855	0.999999	6747	0	-0.29383
LmxM.27.0330.1	6	0.31848	0.5853	0.999999	3641	3	-0.07043	0.027754	0.037572	0.999999	259	1	-0.07043
LmxM.22.0860.1-LmxM.24.0440.1-LmxM.24.0450.1	6	0.31849	0.58531	0.999999	3642	3	0.11385	0.6719	0.67136	0.999999	5151	0	0.11385
LmxM.07.0400.1	6	0.3186	0.58547	0.999999	3643	3	0.079415	0.89455	0.89424	0.999999	6871	0	0.079415
LmxM.16.0260.1	6	0.31876	0.58564	0.999999	3644	4	-0.27297	0.44572	0.44434	0.999999	3399	0	-0.27297
LmxM.33.2790.1	6	0.31901	0.58595	0.999999	3645	3	0.10313	0.31249	0.31156	0.999999	2392	0	0.10313
LmxM.36.4895.1	6	0.31909	0.58606	0.999999	3646	3	-0.28944	0.51987	0.51899	0.999999	3968	0	-0.28944
LmxM.34.3440.1	1	0.31919	0.3187	0.999999	3647	1	-0.68008	0.68081	0.6803	0.999999	5224	0	-0.68008
LmxM.24.0490.1	6	0.31948	0.58654	0.999999	3648	3	-0.1969	0.85567	0.8552	0.999999	6562	0	-0.1969
LmxM.36.2810.1	6	0.31963	0.58671	0.999999	3649	3	0.20328	0.75214	0.75144	0.999999	5772	0	0.20328
LmxM.34.2420.1	6	0.31965	0.58672	0.999999	3650	2	0.6914	0.23526	0.23438	0.999999	1827	0	0.6914
LmxM.13.1550.1	6	0.31966	0.58673	0.999999	3651	4	-0.14721	0.78656	0.78605	0.999999	6029	0	-0.14721
LmxM.20.0440.1	6	0.31973	0.58682	0.999999	3652	4	-0.23399	0.96216	0.96194	0.999999	7398	0	-0.23399
LmxM.27.1370.1	6	0.31973	0.58682	0.999999	3653	4	-0.1255	0.13609	0.13631	0.999999	1055	1	-0.1255
LmxM.09.1020.1	6	0.31988	0.58701	0.999999	3654	3	0.04686	0.49705	0.496	0.999999	3793	0	0.04686
LmxM.36.4330.1	6	0.32005	0.58717	0.999999	3655	4	-0.22517	0.77071	0.7701	0.999999	5927	0	-0.22517
LmxM.31.3720.1	6	0.32005	0.58717	0.999999	3656	4	-0.41919	0.7597	0.75894	0.999999	5836	0	-0.41919
Non-target-17	5	0.32008	0.55111	0.999999	3657	2	0.4763	0.5448	0.54519	0.999999	4158	0	0.4763
LmxM.24.1620.1	6	0.32016	0.58732	0.999999	3658	4	-0.24816	0.48192	0.48063	0.999999	3684	0	-0.24816
LmxM.31.3950.1	6	0.32021	0.58738	0.999999	3659	4	-0.21471	0.082474	0.0861	0.999999	658	1	-0.21471
LmxM.31.3150.1	6	0.32086	0.58816	0.999999	3660	4	-0.038153	0.43379	0.43252	0.999999	3307	0	-0.038153
LmxM.16.1160.1	6	0.32091	0.58822	0.999999	3661	3	0.0048646	0.69546	0.69482	0.999999	5341	0	0.0048646
LmxM.09.0700.1	6	0.32097	0.5883	0.999999	3662	3	-0.12524	0.67148	0.67096	0.999999	5144	0	-0.12524
LmxM.05.0390.1	6	0.32104	0.58839	0.999999	3663	4	-0.093478	0.3905	0.38938	0.999999	2993	0	-0.093478
LmxM.34.4260.1	6	0.32159	0.58898	0.999999	3664	3	-0.19129	0.84473	0.84423	0.999999	6480	0	-0.19129
LmxM.20.0120.1	6	0.3216	0.58899	0.999999	3665	4	-0.11691	0.72775	0.72697	0.999999	5588	0	-0.11691
LmxM.21.1730.1	6	0.32169	0.58909	0.999999	3666	4	-0.15253	0.59165	0.59097	0.999999	4543	0	-0.15253
LmxM.08.0410.1	6	0.3218	0.58922	0.999999	3667	3	-0.063656	0.80766	0.80697	0.999999	6186	0	-0.063656
LmxM.01.0170.1	6	0.32195	0.58938	0.999999	3668	4	-0.2804	0.32564	0.32478	0.999999	2491	0	-0.2804
LmxM.29.1730.1	3	0.32196	0.47515	0.999999	3669	2	-0.44216	0.1321	0.13196	0.999999	1019	0	-0.44216
LmxM.27.2140.1	6	0.32204	0.58949	0.999999	3670	3	-0.14672	0.42665	0.42545	0.999999	3252	0	-0.14672
LmxM.11.0630.1	6	0.32256	0.59012	0.999999	3671	2	0.78184	0.51447	0.51354	0.999999	3925	0	0.78184
LmxM.22.0310.1	6	0.32262	0.59021	0.999999	3672	3	-0.044094	0.54166	0.54102	0.999999	4138	0	-0.044094
LmxM.10.1228.1	1	0.32262	0.32219	0.999999	3673	1	-0.55434	0.67738	0.67693	0.999999	5197	0	-0.55434
LmxM.34.4750.1	6	0.32292	0.59056	0.999999	3674	3	-0.14212	0.85925	0.85884	0.999999	6588	0	-0.14212
LmxM.30.2140.1	6	0.32296	0.59061	0.999999	3675	3	-0.050988	0.84692	0.84646	0.999999	6493	0	-0.050988
LmxM.15.0260.1	6	0.32299	0.59064	0.999999	3676	4	-0.20746	0.89929	0.89913	0.999999	6916	0	-0.20746
LmxM.24.0020.1	6	0.32311	0.59078	0.999999	3677	4	-0.24641	0.49765	0.49663	0.999999	3800	0	-0.24641
LmxM.28.1830.1	6	0.32312	0.5908	0.999999	3678	3	-0.10664	0.68485	0.68427	0.999999	5265	0	-0.10664
LmxM.30.0460.1-LmxM.30.0460a.1-LmxM.30.0460b.1-LmxM.30.0460d.1	2	0.32335	0.42746	0.999999	3679	1	-0.78263	0.73471	0.73491	0.999999	5645	0	-0.78263
LmxM.21.1170.1	6	0.32339	0.59112	0.999999	3680	4	-0.36046	0.70306	0.70241	0.999999	5390	0	-0.36046
LmxM.23.1630.1	6	0.32348	0.59123	0.999999	3681	4	-0.18142	0.90465	0.9045	0.999999	6961	0	-0.18142
LmxM.03.0070.1	6	0.32362	0.59141	0.999999	3682	4	-0.03437	0.75634	0.75557	0.999999	5804	0	-0.03437
LmxM.18.0080.1	3	0.32386	0.47707	0.999999	3683	2	-0.18728	0.75357	0.75327	0.999999	5790	0	-0.18728
LmxM.20.0160.1	6	0.32411	0.592	0.999999	3684	4	-0.11139	0.25023	0.2495	0.999999	1911	0	-0.11139
LmxM.36.6120.1	6	0.32418	0.59208	0.999999	3685	4	-0.026871	0.81102	0.81049	0.999999	6211	0	-0.026871
LmxM.22.1400.1	6	0.3242	0.59211	0.999999	3686	3	-0.067435	0.65839	0.65768	0.999999	5044	0	-0.067435
LmxM.20.0375.1	6	0.32424	0.59215	0.999999	3687	2	0.14297	0.080915	0.084732	0.999999	648	1	0.14297
LmxM.11.0550.1	3	0.32457	0.47779	0.999999	3688	1	0.66635	0.667	0.66692	0.999999	5099	0	0.66635
LmxM.17.0920.1	6	0.32492	0.59297	0.999999	3689	2	0.29932	0.26118	0.2604	0.999999	1996	0	0.29932
LmxM.34.2840.1	1	0.32497	0.32466	0.999999	3690	1	-0.7028	0.67503	0.67459	0.999999	5175	0	-0.7028
LmxM.20.1185.1	5	0.3253	0.5564	0.999999	3691	2	0.069318	0.73574	0.73633	0.999999	5650	0	0.069318
LmxM.36.3860.1	6	0.32533	0.59345	0.999999	3692	3	0.19281	0.51945	0.51862	0.999999	3965	0	0.19281
LmxM.19.0600.1	6	0.32572	0.5939	0.999999	3693	4	-0.11397	0.78095	0.7802	0.999999	5988	0	-0.11397
LmxM.18.0970.1	6	0.32595	0.59416	0.999999	3694	4	-0.19042	0.64691	0.64638	0.999999	4951	0	-0.19042
LmxM.32.1580.1	2	0.326	0.42903	0.999999	3695	1	-0.76691	0.68889	0.68929	0.999999	5295	0	-0.76691
LmxM.31.3250.1	6	0.32609	0.59436	0.999999	3696	4	-0.19548	0.88832	0.888	0.999999	6821	0	-0.19548
LmxM.29.0310.1	6	0.32611	0.59439	0.999999	3697	3	0.14539	0.62833	0.62785	0.999999	4826	0	0.14539
LmxM.30.0720.1	6	0.32616	0.59445	0.999999	3698	4	-0.2926	0.21893	0.21819	0.999999	1685	0	-0.2926
LmxM.23.0670.1	6	0.32653	0.5949	0.999999	3699	4	-0.10641	0.82525	0.82478	0.999999	6333	0	-0.10641
LmxM.13.1510.1	5	0.3266	0.55771	0.999999	3700	3	-0.05134	0.52438	0.52458	0.999999	4001	0	-0.05134
LmxM.08_29.2800.1	6	0.32669	0.59507	0.999999	3701	3	-0.10207	0.34116	0.34038	0.999999	2608	0	-0.10207
LmxM.30.0080.1	6	0.32674	0.59513	0.999999	3702	3	-0.27197	0.14481	0.14468	0.999999	1127	1	-0.27197
LmxM.06.0660.1	6	0.32677	0.59517	0.999999	3703	3	-0.1636	0.50565	0.50459	0.999999	3867	0	-0.1636
LmxM.05.0690.1	6	0.32685	0.59527	0.999999	3704	3	-0.13872	0.80275	0.80197	0.999999	6151	0	-0.13872
LmxM.34.3630.1	6	0.32689	0.59533	0.999999	3705	3	0.42235	0.34073	0.33997	0.999999	2604	0	0.42235
LmxM.31.0540.1	6	0.327	0.59546	0.999999	3706	4	-0.1749	0.24831	0.24749	0.999999	1900	0	-0.1749
LmxM.32.2860.1	6	0.32721	0.5957	0.999999	3707	4	-0.26887	0.28325	0.28231	0.999999	2166	0	-0.26887
LmxM.30.2110.1	6	0.32728	0.59579	0.999999	3708	4	-0.093731	0.91922	0.91894	0.999999	7063	0	-0.093731
LmxM.33.0705.1	1	0.32747	0.32715	0.999999	3709	1	-0.51034	0.67253	0.67205	0.999999	5156	0	-0.51034
LmxM.09.0590.1	6	0.32751	0.59607	0.999999	3710	3	0.18906	0.80623	0.80553	0.999999	6179	0	0.18906
LmxM.31.0830.1	6	0.32763	0.59619	0.999999	3711	4	-0.10453	0.41933	0.41811	0.999999	3196	0	-0.10453
LmxM.36.1200.1	6	0.3277	0.59627	0.999999	3712	4	-0.28656	0.52308	0.52223	0.999999	3990	0	-0.28656
LmxM.26.2190.1	6	0.32791	0.5965	0.999999	3713	4	-0.03505	0.97956	0.97965	0.999999	7551	0	-0.03505
LmxM.17.0850.1	4	0.32804	0.54399	0.999999	3714	2	-0.12706	0.27605	0.27537	0.999999	2115	0	-0.12706
LmxM.25.0800.1	1	0.32813	0.32781	0.999999	3715	1	-0.80966	0.67187	0.67145	0.999999	5150	0	-0.80966
LmxM.17.0800.1	6	0.32843	0.59711	0.999999	3716	3	-0.16529	0.89805	0.89785	0.999999	6904	0	-0.16529
LmxM.22.1170.1	6	0.32863	0.59735	0.999999	3717	4	-0.075727	0.9371	0.93673	0.999999	7215	0	-0.075727
LmxM.21.0870.1	6	0.32868	0.5974	0.999999	3718	4	-0.33362	0.59739	0.59673	0.999999	4596	0	-0.33362
LmxM.01.0230.1	1	0.32871	0.32837	0.999999	3719	1	-0.44285	0.67129	0.67088	0.999999	5142	0	-0.44285
LmxM.29.0030.1	6	0.32882	0.59758	0.999999	3720	4	-0.17991	0.80073	0.80003	0.999999	6139	0	-0.17991
LmxM.24.1440.1	6	0.32891	0.59771	0.999999	3721	4	-0.070507	0.10768	0.10951	0.999999	844	1	-0.070507
LmxM.28.1230.1	6	0.32922	0.59808	0.999999	3722	4	-0.14184	0.58482	0.58414	0.999999	4474	0	-0.14184
LmxM.22.1180.1	6	0.32922	0.59808	0.999999	3723	2	0.511	0.070653	0.075211	0.999999	574	1	0.511
LmxM.20.1370.1-LmxM.20.1365.1-LmxM.20.1370a.1	4	0.32929	0.5449	0.999999	3724	2	-0.36095	0.77597	0.7764	0.999999	5955	0	-0.36095
LmxM.34.5250.1	6	0.3294	0.5983	0.999999	3725	4	-0.080873	0.44962	0.44832	0.999999	3435	0	-0.080873
LmxM.31.0200.1	6	0.3294	0.5983	0.999999	3726	4	-0.12188	0.62043	0.61992	0.999999	4756	0	-0.12188
LmxM.21.0770.1	6	0.32952	0.59846	0.999999	3727	4	-0.34285	0.67334	0.67282	0.999999	5167	0	-0.34285
LmxM.33.3140.1	6	0.32957	0.59852	0.999999	3728	3	-0.22165	0.26883	0.26804	0.999999	2057	0	-0.22165
LmxM.19.0420.1	2	0.32966	0.43132	0.999999	3729	1	-0.73798	0.74612	0.74659	0.999999	5729	0	-0.73798
LmxM.33.1555.1	1	0.32997	0.32967	0.999999	3730	1	-0.77892	0.67003	0.6696	0.999999	5131	0	-0.77892
LmxM.33.0290.1	6	0.3301	0.59915	0.999999	3731	3	0.24274	0.18885	0.18808	0.999999	1476	0	0.24274
LmxM.16.0920.1	2	0.3301	0.43161	0.999999	3732	1	-0.54358	0.56848	0.56887	0.999999	4349	0	-0.54358
LmxM.03.0020.1	4	0.33018	0.54555	0.999999	3733	2	-0.23075	0.64951	0.64941	0.999999	4970	0	-0.23075
LmxM.20.0060.1	6	0.33023	0.59931	0.999999	3734	4	-0.21283	0.30162	0.30072	0.999999	2312	0	-0.21283
LmxM.07.0630.1	3	0.33025	0.48375	0.999999	3735	2	-0.3691	0.083013	0.082857	0.999999	660	1	-0.3691
LmxM.33.2660.1	6	0.33036	0.59949	0.999999	3736	4	-0.38144	0.13041	0.13094	0.999999	1006	1	-0.38144
LmxM.32.2910.1	6	0.33052	0.59968	0.999999	3737	3	-0.33788	0.80365	0.80283	0.999999	6157	0	-0.33788
LmxM.30.0150.1	6	0.33083	0.60004	0.999999	3738	4	-0.10262	0.89594	0.89569	0.999999	6883	0	-0.10262
LmxM.28.2565.1	2	0.33093	0.43209	0.999999	3739	1	0.17166	0.11855	0.11869	0.999999	923	0	0.17166
LmxM.33.2730.1	6	0.33093	0.60014	0.999999	3740	4	-0.080095	0.35163	0.35074	0.999999	2690	0	-0.080095
LmxM.04.0280.1	6	0.33109	0.60032	0.999999	3741	4	-0.22385	0.074084	0.07841	0.999999	601	1	-0.22385
LmxM.16.0890.1-LmxM.16.0890a.1	6	0.33128	0.60054	0.999999	3742	3	-0.14052	0.34277	0.34194	0.999999	2620	0	-0.14052
LmxM.11.0150.1	6	0.33137	0.60065	0.999999	3743	3	0.032021	0.065918	0.071094	0.999999	538	1	0.032021
LmxM.30.0590.1	1	0.33145	0.33108	0.999999	3744	1	-0.58713	0.66855	0.66808	0.999999	5118	0	-0.58713
LmxM.15.0300.1	4	0.33148	0.54649	0.999999	3745	2	0.019931	0.66936	0.66921	0.999999	5126	0	0.019931
LmxM.26.2430.1	4	0.33187	0.54675	0.999999	3746	2	-0.26915	0.81266	0.81308	0.999999	6231	0	-0.26915
LmxM.36.6400.1	6	0.33238	0.60182	0.999999	3747	4	-0.19686	0.87796	0.87771	0.999999	6739	0	-0.19686
LmxM.31.1310.1	6	0.33252	0.60199	0.999999	3748	4	-0.18563	0.50675	0.50568	0.999999	3876	0	-0.18563
LmxM.30.0440.1-LmxM.30.0440a.1	4	0.33254	0.54723	0.999999	3749	2	-0.19595	0.76872	0.76904	0.999999	5911	0	-0.19595
LmxM.24.1590.1	6	0.33262	0.60208	0.999999	3750	4	-0.11819	0.7341	0.73345	0.999999	5640	0	-0.11819
LmxM.19.1030.1	6	0.33276	0.60224	0.999999	3751	4	-0.030213	0.36394	0.36297	0.999999	2786	0	-0.030213
LmxM.33.1250.1	4	0.33291	0.5475	0.999999	3752	1	0.68667	0.095084	0.095054	0.999999	747	1	0.68667
LmxM.26.2120.1	6	0.33295	0.6025	0.999999	3753	3	-0.31106	0.3896	0.38843	0.999999	2988	0	-0.31106
LmxM.06.0685.1	5	0.33297	0.56406	0.999999	3754	3	-0.35514	0.72881	0.72947	0.999999	5598	0	-0.35514
LmxM.34.1640.1	6	0.33339	0.60301	0.999999	3755	4	-0.074599	0.93353	0.93308	0.999999	7182	0	-0.074599
LmxM.32.1350.1	5	0.33341	0.56452	0.999999	3756	1	1.0812	0.28425	0.28424	0.999999	2174	0	1.0812
LmxM.28.2770.1-LmxM.28.2780.1	3	0.33341	0.48703	0.999999	3757	2	-0.31506	0.3272	0.32706	0.999999	2503	0	-0.31506
LmxM.36.0280.1	3	0.33344	0.48705	0.999999	3758	1	0.55494	0.65472	0.65438	0.999999	5014	0	0.55494
LmxM.31.1220.1	6	0.33351	0.60312	0.999999	3759	3	-0.17142	0.10088	0.10314	0.999999	790	1	-0.17142
LmxM.26.1090.1	6	0.33352	0.60313	0.999999	3760	2	0.63581	0.61117	0.61053	0.999999	4682	0	0.63581
LmxM.27.0320.1	1	0.3336	0.33322	0.999999	3761	1	-0.64882	0.6664	0.66595	0.999999	5095	0	-0.64882
LmxM.06.0690.1	6	0.33371	0.60336	0.999999	3762	2	0.65033	0.39812	0.39688	0.999999	3050	0	0.65033
LmxM.05.1080.1	2	0.33372	0.43385	0.999999	3763	1	-0.14596	0.3594	0.35948	0.999999	2747	0	-0.14596
LmxM.22.1420.1	5	0.33412	0.56521	0.999999	3764	3	-0.16101	0.44327	0.44318	0.999999	3375	0	-0.16101
LmxM.32.2310.1	6	0.33429	0.60405	0.999999	3765	4	-0.074265	0.64557	0.64497	0.999999	4942	0	-0.074265
LmxM.33.2390.1	6	0.33517	0.6051	0.999999	3766	2	0.42956	0.54316	0.54253	0.999999	4149	0	0.42956
LmxM.29.0590.1	6	0.3352	0.60513	0.999999	3767	3	-0.2383	0.10851	0.11025	0.999999	854	1	-0.2383
LmxM.22.0950.1	3	0.33532	0.48901	0.999999	3768	1	0.081099	0.44201	0.44169	0.999999	3365	0	0.081099
LmxM.34.0370.1	6	0.33538	0.60533	0.999999	3769	3	-0.087518	0.30914	0.30825	0.999999	2370	0	-0.087518
LmxM.22.0850.1	2	0.33571	0.43509	0.999999	3770	1	-0.5764	0.59656	0.59693	0.999999	4588	0	-0.5764
LmxM.20.1520.1	6	0.33598	0.60601	0.999999	3771	3	0.1138	0.77797	0.77726	0.999999	5969	0	0.1138
LmxM.21.1580.1	6	0.33603	0.60606	0.999999	3772	4	-0.24339	0.42329	0.42199	0.999999	3231	0	-0.24339
LmxM.32.0980.1	1	0.33614	0.33577	0.999999	3773	1	-0.59976	0.66386	0.66339	0.999999	5076	0	-0.59976
LmxM.03.0490.1	6	0.33624	0.60631	0.999999	3774	3	-0.076489	0.62957	0.62909	0.999999	4836	0	-0.076489
LmxM.28.0910.1	6	0.33654	0.60665	0.999999	3775	2	0.22698	0.38798	0.38685	0.999999	2976	0	0.22698
LmxM.20.0590.1	6	0.33705	0.60724	0.999999	3776	3	0.5837	0.0017613	0.0037971	0.730536	38	2	0.5837
LmxM.19.1140.1	6	0.33714	0.60735	0.999999	3777	4	-0.084118	0.8649	0.86438	0.999999	6628	0	-0.084118
LmxM.33.3160.1	6	0.33741	0.60766	0.999999	3778	3	0.40196	0.37132	0.37028	0.999999	2854	0	0.40196
LmxM.30.2590.1	6	0.33742	0.60767	0.999999	3779	4	-0.086751	0.52168	0.52081	0.999999	3982	0	-0.086751
LmxM.33.0540.1	6	0.33751	0.60778	0.999999	3780	3	-0.15492	0.76357	0.76285	0.999999	5870	0	-0.15492
LmxM.32.0030.1	6	0.33759	0.60788	0.999999	3781	3	-0.30562	0.47378	0.47252	0.999999	3628	0	-0.30562
LmxM.29.1700.1	6	0.33775	0.60807	0.999999	3782	4	-0.20721	0.91041	0.9102	0.999999	6997	0	-0.20721
LmxM.13.0260.1	4	0.33791	0.55089	0.999999	3783	1	0.1393	0.87996	0.87991	0.999999	6756	0	0.1393
LmxM.36.5110.1	6	0.33792	0.60826	0.999999	3784	4	-0.01414	0.66355	0.66288	0.999999	5072	0	-0.01414
LmxM.36.6420.1	3	0.33799	0.49178	0.999999	3785	1	1.0319	0.28053	0.28035	0.999999	2150	0	1.0319
LmxM.08_29.0910.1	2	0.33802	0.4366	0.999999	3786	1	-0.51429	0.65033	0.65049	0.999999	4976	0	-0.51429
LmxM.05.0310.1	2	0.33806	0.43663	0.999999	3787	1	0.17222	0.17331	0.17339	0.999999	1362	0	0.17222
LmxM.21.0905.1	6	0.3386	0.60908	0.999999	3788	3	-0.28047	0.62364	0.62318	0.999999	4789	0	-0.28047
LmxM.08_29.2060.1	6	0.33879	0.60931	0.999999	3789	2	0.6311	0.21384	0.21305	0.999999	1655	0	0.6311
LmxM.31.2980.1	6	0.33886	0.60939	0.999999	3790	4	-0.063966	0.73856	0.73789	0.999999	5671	0	-0.063966
LmxM.32.2460.1	6	0.33912	0.60972	0.999999	3791	4	-0.18894	0.56892	0.5682	0.999999	4351	0	-0.18894
LmxM.30.0130.1	6	0.33922	0.60984	0.999999	3792	4	-0.09816	0.66822	0.66761	0.999999	5115	0	-0.09816
LmxM.21.0440.1	6	0.33925	0.60986	0.999999	3793	3	0.0043102	0.62029	0.61981	0.999999	4755	0	0.0043102
LmxM.30.2330.1	6	0.33931	0.60993	0.999999	3794	4	-0.041175	0.5032	0.50211	0.999999	3850	0	-0.041175
LmxM.13.1020.1	6	0.33935	0.60996	0.999999	3795	3	0.31483	0.11499	0.11638	0.999999	897	1	0.31483
LmxM.33.0680.1	6	0.33946	0.61008	0.999999	3796	4	-0.10656	0.60531	0.60472	0.999999	4649	0	-0.10656
LmxM.09.1250.1	1	0.33952	0.33922	0.999999	3797	1	-0.46136	0.66048	0.65996	0.999999	5059	0	-0.46136
LmxM.27.1265.1	6	0.3396	0.61026	0.999999	3798	4	-0.099651	0.71759	0.71687	0.999999	5520	0	-0.099651
LmxM.36.5810.1	6	0.33964	0.61031	0.999999	3799	4	-0.35262	0.25572	0.25489	0.999999	1955	0	-0.35262
LmxM.11.0540.1	6	0.33974	0.6104	0.999999	3800	4	-0.028828	0.95994	0.95972	0.999999	7384	0	-0.028828
LmxM.25.0790.1	6	0.33979	0.61045	0.999999	3801	4	-0.32754	0.84353	0.84301	0.999999	6466	0	-0.32754
LmxM.26.0580.1	6	0.33982	0.6105	0.999999	3802	2	0.11482	0.24386	0.243	0.999999	1873	0	0.11482
LmxM.34.4620.1	6	0.33982	0.6105	0.999999	3803	1	0.74209	0.034277	0.043244	0.999999	310	1	0.74209
LmxM.23.0350.1	6	0.33994	0.61065	0.999999	3804	3	0.17761	0.75482	0.75398	0.999999	5797	0	0.17761
LmxM.19.0410.1	1	0.3402	0.33991	0.999999	3805	1	-0.70279	0.6598	0.6593	0.999999	5053	0	-0.70279
LmxM.11.1220.1-LmxM.11.1250.1	10	0.34022	0.66944	0.999999	3806	5	-0.087251	0.4838	0.4852	0.999999	3698	0	-0.087251
LmxM.23.0200.1	2	0.34044	0.43809	0.999999	3807	1	-0.46837	0.46164	0.4619	0.999999	3530	0	-0.46837
LmxM.29.2670.1	5	0.34056	0.57161	0.999999	3808	3	-0.29017	0.38767	0.38762	0.999999	2972	0	-0.29017
LmxM.25.2060.1	5	0.34068	0.57174	0.999999	3809	3	-0.49953	0.7074	0.70797	0.999999	5432	0	-0.49953
LmxM.23.0550.1	6	0.34071	0.61156	0.999999	3810	4	-0.26715	0.54593	0.54521	0.999999	4166	0	-0.26715
LmxM.29.2380.1	6	0.34071	0.61156	0.999999	3811	4	-0.20017	0.046483	0.05389	0.999999	401	1	-0.20017
Non-target-7	5	0.34082	0.57191	0.999999	3812	2	0.7942	0.15508	0.15465	0.999999	1221	0	0.7942
LmxM.33.1900a.1	3	0.34088	0.49489	0.999999	3813	2	-0.35079	0.55507	0.55479	0.999999	4240	0	-0.35079
LmxM.31.2420.1	6	0.34097	0.61188	0.999999	3814	4	-0.14735	0.58351	0.58285	0.999999	4463	0	-0.14735
LmxM.36.1830.1	6	0.34116	0.61209	0.999999	3815	3	-0.12449	0.45808	0.45681	0.999999	3500	0	-0.12449
LmxM.31.3050.1	6	0.34157	0.61261	0.999999	3816	3	-0.23173	0.49283	0.49174	0.999999	3766	0	-0.23173
LmxM.30.3140.1	5	0.34176	0.57278	0.999999	3817	2	0.29908	0.61384	0.61428	0.999999	4704	0	0.29908
LmxM.22.0940.1	6	0.34202	0.61315	0.999999	3818	4	-0.14305	0.71976	0.719	0.999999	5532	0	-0.14305
LmxM.36.4070.1	6	0.34216	0.6133	0.999999	3819	4	-0.080959	0.59403	0.59328	0.999999	4566	0	-0.080959
LmxM.02.0110.1	6	0.34229	0.61345	0.999999	3820	3	0.287	0.50149	0.50046	0.999999	3838	0	0.287
LmxM.20.0220.1	6	0.34268	0.61395	0.999999	3821	4	-0.10346	0.7323	0.73163	0.999999	5628	0	-0.10346
LmxM.28.2000.1	6	0.34301	0.61433	0.999999	3822	4	-0.077286	0.22891	0.22806	0.999999	1767	0	-0.077286
LmxM.15.0650.1	6	0.34327	0.61464	0.999999	3823	2	0.70094	0.77702	0.77631	0.999999	5961	0	0.70094
LmxM.24.1230.1	6	0.34335	0.61472	0.999999	3824	4	-0.1195	0.97304	0.97292	0.999999	7486	0	-0.1195
LmxM.34.0400.1-LmxM.34.0400a.1-LmxM.34.0400b.1	6	0.34338	0.61476	0.999999	3825	3	-0.221	0.83894	0.83843	0.999999	6432	0	-0.221
LmxM.33.3230.1	6	0.34342	0.61481	0.999999	3826	2	0.43041	0.25513	0.2543	0.999999	1951	0	0.43041
LmxM.14.1100.1-LmxM.14.1110.1-LmxM.14.1100partial.1	3	0.34368	0.49771	0.999999	3827	2	-0.29856	0.085883	0.085717	0.999999	679	1	-0.29856
LmxM.29.1985.1	2	0.34381	0.44015	0.999999	3828	1	-0.1346	0.29632	0.29639	0.999999	2270	0	-0.1346
LmxM.09.0080.1	1	0.345	0.34479	0.999999	3829	1	-0.42988	0.655	0.65461	0.999999	5016	0	-0.42988
LmxM.13.1030.1	2	0.34502	0.44088	0.999999	3830	1	1.1964	0.019462	0.019966	0.999999	206	1	1.1964
LmxM.32.1130.1	6	0.34524	0.61636	0.999999	3831	3	-0.12732	0.45542	0.45414	0.999999	3481	0	-0.12732
LmxM.33.3660.1	6	0.34543	0.61651	0.999999	3832	2	0.65864	0.29721	0.29622	0.999999	2279	0	0.65864
LmxM.36.1905.1	6	0.34555	0.61662	0.999999	3833	3	0.18723	0.43028	0.42915	0.999999	3279	0	0.18723
LmxM.05.0240.1-LmxM.05.0241.1	6	0.34564	0.61672	0.999999	3834	3	0.072548	0.19827	0.19757	0.999999	1537	0	0.072548
LmxM.20.0910.1	5	0.34579	0.57665	0.999999	3835	1	0.36562	0.51	0.51014	0.999999	3897	0	0.36562
LmxM.24.0680.1	4	0.3468	0.55727	0.999999	3836	2	-0.2381	0.0075378	0.012529	0.999999	101	1	-0.2381
LmxM.27.1680.1	4	0.3468	0.55727	0.999999	3837	2	0.022906	0.38852	0.38805	0.999999	2980	0	0.022906
LmxM.32.0295.1	6	0.34708	0.61772	0.999999	3838	2	0.21885	0.36059	0.35975	0.999999	2758	0	0.21885
LmxM.25.0420.1	6	0.34727	0.61786	0.999999	3839	2	0.56645	0.022539	0.032947	0.999999	227	1	0.56645
LmxM.36.6370.1	6	0.34751	0.61806	0.999999	3840	3	-0.15313	0.027903	0.037685	0.999999	260	1	-0.15313
LmxM.07.0930.1	6	0.34769	0.61822	0.999999	3841	1	0.44484	0.78974	0.78913	0.999999	6045	0	0.44484
LmxM.26.0950.1	6	0.34776	0.61827	0.999999	3842	3	0.35459	0.14947	0.14912	0.999999	1172	1	0.35459
LmxM.27.0100.1	6	0.348	0.61846	0.999999	3843	3	0.17236	0.22707	0.22627	0.999999	1751	0	0.17236
LmxM.30.0190.1	6	0.34812	0.61854	0.999999	3844	1	0.68751	0.76412	0.76341	0.999999	5873	0	0.68751
LmxM.04.1030.1	6	0.34832	0.61867	0.999999	3845	3	-0.02385	0.53534	0.53473	0.999999	4097	0	-0.02385
LmxM.27.0740.1	1	0.34836	0.34808	0.999999	3846	1	-0.63495	0.65164	0.65121	0.999999	4992	0	-0.63495
LmxM.36.2160.1	1	0.34843	0.34815	0.999999	3847	1	-0.4616	0.65157	0.65115	0.999999	4989	0	-0.4616
LmxM.36.0360.1	5	0.34852	0.57942	0.999999	3848	2	0.29971	0.077094	0.079142	0.999999	618	1	0.29971
LmxM.26.1100.1	1	0.34956	0.34925	0.999999	3849	1	-0.57233	0.65044	0.65001	0.999999	4977	0	-0.57233
LmxM.20.1050.1	6	0.34961	0.61962	0.999999	3850	3	-0.20272	0.23818	0.23737	0.999999	1843	0	-0.20272
LmxM.19.1350.1	5	0.34966	0.58049	0.999999	3851	1	1.201	0.53258	0.53285	0.999999	4072	0	1.201
LmxM.12.1260.1	6	0.35017	0.62002	0.999999	3852	3	0.090673	0.55492	0.55417	0.999999	4237	0	0.090673
LmxM.33.1500.1	6	0.35035	0.62014	0.999999	3853	3	0.090022	0.37173	0.37068	0.999999	2857	0	0.090022
LmxM.31.1640.1	5	0.35088	0.58178	0.999999	3854	3	-0.26199	0.80647	0.80714	0.999999	6181	0	-0.26199
LmxM.27.2410.1	4	0.35091	0.56023	0.999999	3855	2	-0.28451	0.21918	0.21833	0.999999	1687	0	-0.28451
LmxM.21.1760.1	6	0.35114	0.62073	0.999999	3856	3	0.33534	0.2562	0.25534	0.999999	1958	0	0.33534
Non-target-86	5	0.35122	0.58213	0.999999	3857	2	0.042571	0.87936	0.8799	0.999999	6750	0	0.042571
LmxM.12.0200.1	6	0.3515	0.62097	0.999999	3858	3	-0.081326	0.26531	0.26458	0.999999	2028	0	-0.081326
LmxM.36.6985.1	2	0.35153	0.44482	0.999999	3859	1	-0.45779	0.47074	0.471	0.999999	3603	0	-0.45779
LmxM.29.0880.1	5	0.35213	0.58301	0.999999	3860	3	-0.25272	0.39398	0.39386	0.999999	3022	0	-0.25272
LmxM.32.0690.1	6	0.35234	0.62161	0.999999	3861	3	-0.17987	0.42579	0.42454	0.999999	3248	0	-0.17987
LmxM.10.0280.1	6	0.35237	0.62163	0.999999	3862	3	0.052458	0.079069	0.083008	0.999999	628	1	0.052458
LmxM.15.1480.1-LmxM.15.1481.1	5	0.35244	0.58332	0.999999	3863	3	-0.13678	0.88023	0.8808	0.999999	6758	0	-0.13678
LmxM.36.2690.1	6	0.35247	0.62169	0.999999	3864	3	-0.2508	0.012642	0.023514	0.999999	154	1	-0.2508
LmxM.33.2060.1	2	0.35268	0.44559	0.999999	3865	1	-0.13635	0.29706	0.29712	0.999999	2278	0	-0.13635
LmxM.30.2690.1	6	0.35294	0.62205	0.999999	3866	2	0.81692	0.31671	0.3159	0.999999	2414	0	0.81692
LmxM.01.0640.1	6	0.35342	0.62242	0.999999	3867	3	-0.016056	0.6338	0.63323	0.999999	4867	0	-0.016056
LmxM.25.1550.1	1	0.35342	0.35299	0.999999	3868	1	-0.67946	0.64658	0.64609	0.999999	4947	0	-0.67946
LmxM.08_29.0950.1	2	0.35362	0.44614	0.999999	3869	1	1.022	0.044816	0.044746	0.999999	388	1	1.022
LmxM.19.0870.1	4	0.35385	0.56242	0.999999	3870	2	-0.2053	0.58678	0.58672	0.999999	4494	0	-0.2053
LmxM.26.0290.1	2	0.35388	0.44632	0.999999	3871	1	-0.29677	0.4478	0.4481	0.999999	3422	0	-0.29677
Non-target-98	5	0.35391	0.58475	0.999999	3872	3	-0.29544	0.13257	0.13244	0.999999	1024	1	-0.29544
LmxM.06.0590.1	6	0.35406	0.62291	0.999999	3873	3	-0.11558	0.55033	0.54957	0.999999	4198	0	-0.11558
LmxM.25.1580.1	5	0.35424	0.58507	0.999999	3874	3	-0.13514	0.13438	0.13421	0.999999	1039	1	-0.13514
LmxM.14.1190.1	6	0.3544	0.62317	0.999999	3875	2	0.25408	0.85595	0.85551	0.999999	6564	0	0.25408
LmxM.34.2350.1	6	0.35474	0.62344	0.999999	3876	3	0.26382	0.2047	0.20402	0.999999	1585	0	0.26382
Non-target-15	5	0.35499	0.5858	0.999999	3877	3	-0.41106	0.030257	0.035932	0.999999	276	1	-0.41106
LmxM.08.1060.1-LmxM.08.1070.1-LmxM.08.1080.1-LmxM.08.1030a.1-LmxM.08.1040.1-LmxM.08.1040b.1-LmxM.08.1040c.1-LmxM.08.1050.1-LmxM.08.1070partial.1	6	0.35526	0.62382	0.999999	3878	3	-0.014228	0.74753	0.7469	0.999999	5738	0	-0.014228
LmxM.07.0550.1	6	0.35562	0.62408	0.999999	3879	3	0.73676	0.0025624	0.0052318	0.814114	50	2	0.73676
LmxM.12.0510.1	6	0.35577	0.62421	0.999999	3880	3	0.24323	0.38179	0.38072	0.999999	2931	0	0.24323
LmxM.16.0800.1	5	0.35585	0.58665	0.999999	3881	3	-0.1889	0.098774	0.099743	0.999999	771	1	-0.1889
LmxM.14.0250.1	6	0.35598	0.62438	0.999999	3882	3	-0.17198	0.1818	0.18091	0.999999	1425	0	-0.17198
LmxM.07.1120.1	2	0.35598	0.44766	0.999999	3883	1	-0.076755	0.33637	0.3366	0.999999	2569	0	-0.076755
LmxM.33.1970.1-LmxM.33.1610.1-LmxM.33.1810.1-LmxM.33.1830.1-LmxM.33.1890.1-LmxM.34.1830a.1	2	0.35631	0.44786	0.999999	3884	1	-0.62472	0.70978	0.71012	0.999999	5453	0	-0.62472
LmxM.01.0370.1	1	0.35645	0.35606	0.999999	3885	1	-0.49713	0.64355	0.64294	0.999999	4929	0	-0.49713
LmxM.30.0460.1-LmxM.30.0460a.1-LmxM.30.0460c.1-LmxM.30.0460e.1	1	0.35674	0.35633	0.999999	3886	1	-0.60618	0.64326	0.64266	0.999999	4928	0	-0.60618
LmxM.22.1300.1	2	0.35679	0.44815	0.999999	3887	1	-0.39556	0.49174	0.49188	0.999999	3759	0	-0.39556
LmxM.29.1020.1	6	0.35691	0.6251	0.999999	3888	1	0.8415	0.28745	0.28644	0.999999	2201	0	0.8415
LmxM.33.2670.1	6	0.3573	0.62538	0.999999	3889	3	-0.10222	0.59467	0.59395	0.999999	4573	0	-0.10222
LmxM.09.0150.1-LmxM.09.0180.1	2	0.35742	0.44855	0.999999	3890	1	-0.6744	0.70199	0.70224	0.999999	5380	0	-0.6744
LmxM.08.0380.1	6	0.3576	0.6256	0.999999	3891	3	-0.21251	0.77953	0.77882	0.999999	5977	0	-0.21251
LmxM.08_29.1900.1	6	0.35786	0.62578	0.999999	3892	2	0.62363	0.16531	0.16473	0.999999	1298	1	0.62363
LmxM.09.1320.1	6	0.35808	0.62597	0.999999	3893	3	0.10814	0.22017	0.21939	0.999999	1695	0	0.10814
LmxM.30.0450e.1	2	0.35832	0.44907	0.999999	3894	1	-0.35215	0.50494	0.50526	0.999999	3865	0	-0.35215
LmxM.28.1400.1	6	0.35844	0.62625	0.999999	3895	3	-0.34616	0.6893	0.68871	0.999999	5300	0	-0.34616
LmxM.17.0380.1	6	0.35855	0.62632	0.999999	3896	3	0.21303	0.58141	0.5808	0.999999	4447	0	0.21303
LmxM.24.1550.1	6	0.35886	0.62654	0.999999	3897	2	0.53348	0.34417	0.34335	0.999999	2632	0	0.53348
LmxM.11.1240.1-LmxM.11.1270.1-LmxM.11.1290.1	3	0.35891	0.51312	0.999999	3898	2	-0.14116	0.83588	0.83558	0.999999	6415	0	-0.14116
LmxM.36.4670.1	4	0.35946	0.56641	0.999999	3899	2	-0.30426	0.81425	0.81464	0.999999	6244	0	-0.30426
LmxM.24.0350.1	6	0.35947	0.627	0.999999	3900	3	-0.091044	0.62877	0.62829	0.999999	4831	0	-0.091044
LmxM.32.1370.1	6	0.35954	0.62706	0.999999	3901	2	0.54881	0.59385	0.59311	0.999999	4563	0	0.54881
LmxM.13.0800.1	4	0.35997	0.56674	0.999999	3902	2	-0.35556	0.84601	0.84637	0.999999	6486	0	-0.35556
LmxM.12.0320.1	6	0.36024	0.62762	0.999999	3903	3	-0.17712	0.81475	0.81426	0.999999	6247	0	-0.17712
LmxM.20.1370.1-LmxM.20.1370a.1	2	0.36039	0.45036	0.999999	3904	1	-0.48801	0.60915	0.60956	0.999999	4673	0	-0.48801
LmxM.18.0510.1	6	0.36049	0.62781	0.999999	3905	3	-0.10702	0.55732	0.55655	0.999999	4262	0	-0.10702
Non-target-154	5	0.36109	0.59183	0.999999	3906	2	0.16992	0.091632	0.093083	0.999999	723	1	0.16992
LmxM.21.1190.1	6	0.36144	0.62851	0.999999	3907	3	-0.064508	0.91788	0.91761	0.999999	7049	0	-0.064508
LmxM.33.2270.1	5	0.36146	0.59216	0.999999	3908	3	-0.20881	0.59433	0.59479	0.999999	4568	0	-0.20881
Non-target-28	5	0.3618	0.59249	0.999999	3909	3	-0.33999	0.30658	0.30667	0.999999	2350	0	-0.33999
LmxM.36.4420.1	3	0.3618	0.51595	0.999999	3910	1	1.633	0.18074	0.18039	0.999999	1415	0	1.633
LmxM.36.2040.1	6	0.36197	0.6289	0.999999	3911	3	0.22398	0.12878	0.12935	0.999999	993	1	0.22398
LmxM.10.0700.1	6	0.36201	0.62893	0.999999	3912	2	0.072062	0.47698	0.47577	0.999999	3655	0	0.072062
LmxM.03.0890.1	6	0.36216	0.62905	0.999999	3913	3	-0.032453	0.64978	0.6492	0.999999	4971	0	-0.032453
Non-target-188	5	0.36259	0.59334	0.999999	3914	3	-0.25941	0.81666	0.81726	0.999999	6265	0	-0.25941
LmxM.23.1370.1	6	0.36276	0.62948	0.999999	3915	3	-0.057831	0.50141	0.50038	0.999999	3837	0	-0.057831
LmxM.32.1500.1	6	0.36288	0.62957	0.999999	3916	3	-0.10775	0.012271	0.022865	0.999999	148	2	-0.10775
LmxM.24.0530.1	5	0.36288	0.59369	0.999999	3917	3	-0.1173	0.91319	0.91383	0.999999	7016	0	-0.1173
LmxM.08_29.0610.1	6	0.36373	0.63017	0.999999	3918	2	0.52867	0.18334	0.18245	0.999999	1435	0	0.52867
LmxM.20.0650.1	6	0.36376	0.6302	0.999999	3919	3	-0.29164	0.3041	0.30318	0.999999	2329	0	-0.29164
LmxM.23.0770.1	6	0.36384	0.63026	0.999999	3920	3	-0.14352	0.37698	0.37593	0.999999	2893	0	-0.14352
LmxM.28.1190.1	6	0.36389	0.63031	0.999999	3921	3	0.011285	0.55251	0.55175	0.999999	4214	0	0.011285
LmxM.36.6070.1	6	0.36404	0.63044	0.999999	3922	2	1.3963	0.034573	0.04353	0.999999	313	1	1.3963
LmxM.17.1080.1	6	0.36415	0.63051	0.999999	3923	3	-0.15401	0.78564	0.7851	0.999999	6022	0	-0.15401
LmxM.36.2820.1	6	0.36436	0.63067	0.999999	3924	3	0.23915	0.53333	0.53266	0.999999	4082	0	0.23915
LmxM.27.0530.1	6	0.36456	0.63083	0.999999	3925	3	-0.11375	0.38209	0.38104	0.999999	2933	0	-0.11375
Non-target-19	5	0.36475	0.59557	0.999999	3926	3	-0.26877	0.46199	0.46209	0.999999	3532	0	-0.26877
LmxM.23.0330.1	2	0.36482	0.45308	0.999999	3927	1	-0.15379	0.34517	0.34538	0.999999	2642	0	-0.15379
LmxM.08_29.0360.1	3	0.36522	0.51944	0.999999	3928	2	-0.13133	0.74957	0.74925	0.999999	5755	0	-0.13133
LmxM.15.1230.1	3	0.36526	0.51947	0.999999	3929	2	-0.10019	0.50448	0.50424	0.999999	3861	0	-0.10019
LmxM.13.1140.1	6	0.36534	0.63138	0.999999	3930	3	-0.10467	0.11938	0.12058	0.999999	931	1	-0.10467
LmxM.33.2510.1	1	0.36572	0.36513	0.999999	3931	1	-0.586	0.63428	0.63364	0.999999	4871	0	-0.586
LmxM.02.0050.1	1	0.36585	0.36526	0.999999	3932	1	-0.25489	0.63415	0.63352	0.999999	4869	0	-0.25489
LmxM.20.0890.1	3	0.36589	0.52014	0.999999	3933	2	-0.37696	0.49725	0.49695	0.999999	3795	0	-0.37696
Non-target-58	5	0.36621	0.59704	0.999999	3934	3	-0.26961	0.70834	0.70894	0.999999	5442	0	-0.26961
LmxM.22.0860.1	6	0.36626	0.6321	0.999999	3935	3	-0.17141	0.54632	0.5456	0.999999	4168	0	-0.17141
LmxM.27.2380.1	2	0.36682	0.45432	0.999999	3936	1	-0.60497	0.65398	0.65421	0.999999	5006	0	-0.60497
LmxM.30.2520.1	6	0.36699	0.63265	0.999999	3937	3	-0.060519	0.65923	0.65849	0.999999	5048	0	-0.060519
LmxM.34.4430.1	6	0.36722	0.63283	0.999999	3938	3	0.27136	0.18488	0.18402	0.999999	1449	0	0.27136
LmxM.26.2560.1	6	0.36766	0.63319	0.999999	3939	3	-0.20593	0.74782	0.74719	0.999999	5740	0	-0.20593
LmxM.34.3070.1	6	0.3677	0.63322	0.999999	3940	2	0.83928	0.5536	0.55282	0.999999	4224	0	0.83928
LmxM.19.0480.1	1	0.36801	0.36744	0.999999	3941	1	-0.84419	0.63199	0.63135	0.999999	4854	0	-0.84419
LmxM.34.4760.1	2	0.36801	0.45504	0.999999	3942	1	-0.53242	0.55834	0.55856	0.999999	4274	0	-0.53242
LmxM.24.2040.1	1	0.36806	0.36748	0.999999	3943	1	-0.67135	0.63194	0.63129	0.999999	4853	0	-0.67135
LmxM.08_29.2170.1	6	0.36827	0.63367	0.999999	3944	3	-0.015932	0.8155	0.81502	0.999999	6256	0	-0.015932
LmxM.36.0030.1	6	0.36839	0.63376	0.999999	3945	2	0.84105	0.06174	0.067434	0.999999	505	1	0.84105
LmxM.31.2030.1	5	0.36858	0.59938	0.999999	3946	3	-0.29758	0.4439	0.44383	0.999999	3382	0	-0.29758
LmxM.25.1200.1	6	0.36873	0.63398	0.999999	3947	2	0.54704	0.6681	0.6675	0.999999	5114	0	0.54704
LmxM.30.0140.1	6	0.36882	0.63407	0.999999	3948	2	0.98915	0.017301	0.028271	0.999999	189	1	0.98915
LmxM.09.0030.1	5	0.36895	0.59978	0.999999	3949	2	0.13516	0.15464	0.1542	0.999999	1218	0	0.13516
LmxM.36.4370.1	6	0.36915	0.63432	0.999999	3950	3	-0.085171	0.5403	0.53967	0.999999	4131	0	-0.085171
LmxM.31.0280.1	6	0.3695	0.63459	0.999999	3951	3	0.13813	0.72917	0.72838	0.999999	5602	0	0.13813
LmxM.09.0490.1	6	0.36988	0.63487	0.999999	3952	3	-0.1552	0.80192	0.80116	0.999999	6149	0	-0.1552
LmxM.34.0380.1	2	0.36999	0.45628	0.999999	3953	1	-0.55736	0.6183	0.61865	0.999999	4733	0	-0.55736
Non-target-157	5	0.37024	0.60097	0.999999	3954	2	0.2068	0.049653	0.0537	0.999999	423	1	0.2068
LmxM.25.2350.1	5	0.37043	0.60116	0.999999	3955	2	0.30937	0.73862	0.73921	0.999999	5672	0	0.30937
LmxM.29.2690.1	5	0.37055	0.60128	0.999999	3956	3	-0.32622	0.71496	0.71554	0.999999	5500	0	-0.32622
LmxM.18.1540.1	6	0.37068	0.63548	0.999999	3957	3	0.097061	0.68416	0.68356	0.999999	5260	0	0.097061
LmxM.22.0420.1-LmxM.22.0460.1	1	0.37069	0.37003	0.999999	3958	1	-0.3392	0.62931	0.62859	0.999999	4834	0	-0.3392
LmxM.06.1210.1	6	0.37075	0.63554	0.999999	3959	3	-0.018755	0.15966	0.15921	0.999999	1257	1	-0.018755
LmxM.34.4870.1	6	0.37081	0.63558	0.999999	3960	2	1.1499	0.28532	0.28436	0.999999	2183	0	1.1499
LmxM.27.1510.1	6	0.37086	0.63561	0.999999	3961	3	-0.1246	0.91623	0.91589	0.999999	7039	0	-0.1246
LmxM.17.0300.1	4	0.37101	0.57477	0.999999	3962	2	0.0259	0.31879	0.3183	0.999999	2434	0	0.0259
LmxM.34.0250.1	6	0.37117	0.63583	0.999999	3963	3	-0.16883	0.84347	0.84294	0.999999	6464	0	-0.16883
LmxM.28.0100.1	5	0.37133	0.60205	0.999999	3964	3	-0.23312	0.70592	0.70648	0.999999	5414	0	-0.23312
LmxM.25.1380.1	2	0.37144	0.45726	0.999999	3965	1	0.11057	0.1661	0.16625	0.999999	1305	0	0.11057
LmxM.32.0130.1	3	0.37148	0.52572	0.999999	3966	1	0.93431	0.28047	0.28028	0.999999	2148	0	0.93431
Non-target-39	5	0.37155	0.60229	0.999999	3967	3	-0.35231	0.22191	0.22166	0.999999	1711	0	-0.35231
LmxM.22.1320.1	12	0.37158	0.72161	0.999999	3968	7	-0.09608	0.032804	0.058875	0.999999	299	2	-0.09608
LmxM.36.6660.1	6	0.37162	0.63615	0.999999	3969	3	0.0048326	0.14934	0.149	0.999999	1171	1	0.0048326
LmxM.05.0600.1	6	0.37173	0.63623	0.999999	3970	3	0.080063	0.41516	0.41403	0.999999	3166	0	0.080063
LmxM.05.0410.1	6	0.37184	0.6363	0.999999	3971	3	-0.019128	0.91096	0.91072	0.999999	7000	0	-0.019128
LmxM.07.1040.1	5	0.37192	0.60265	0.999999	3972	2	0.20884	0.49842	0.49854	0.999999	3808	0	0.20884
LmxM.08_29.2100.1	6	0.3721	0.63649	0.999999	3973	3	-0.041343	0.88993	0.88961	0.999999	6835	0	-0.041343
LmxM.18.0750.1	6	0.37214	0.63653	0.999999	3974	1	0.7983	0.78719	0.78665	0.999999	6031	0	0.7983
LmxM.36.5510.1	3	0.37218	0.52644	0.999999	3975	1	1.1001	0.11958	0.11946	0.999999	934	0	1.1001
LmxM.36.3380.1	3	0.37226	0.5265	0.999999	3976	2	-0.26635	0.093388	0.093112	0.999999	735	0	-0.26635
LmxM.33.3110.1	5	0.37261	0.60332	0.999999	3977	3	-0.45133	0.42859	0.42849	0.999999	3265	0	-0.45133
LmxM.04.0010.1	6	0.37266	0.6369	0.999999	3978	3	0.04655	0.73192	0.73124	0.999999	5625	0	0.04655
LmxM.08.0400.1	6	0.37272	0.63693	0.999999	3979	3	0.095019	0.71439	0.71366	0.999999	5494	0	0.095019
LmxM.32.2210.1	1	0.37293	0.37225	0.999999	3980	1	-0.51421	0.62707	0.62623	0.999999	4817	0	-0.51421
LmxM.18.0870.1	3	0.3731	0.52732	0.999999	3981	2	-0.31425	0.59025	0.58994	0.999999	4531	0	-0.31425
LmxM.36.5770.1	2	0.37313	0.45831	0.999999	3982	1	0.10853	0.16434	0.16449	0.999999	1287	0	0.10853
LmxM.17.0070.1	2	0.37325	0.4584	0.999999	3983	1	0.035132	0.27785	0.27794	0.999999	2131	0	0.035132
LmxM.15.0620.1	6	0.37333	0.63738	0.999999	3984	3	0.078855	0.70634	0.70564	0.999999	5418	0	0.078855
LmxM.33.1170.1	6	0.37344	0.63746	0.999999	3985	3	0.25481	0.37462	0.37354	0.999999	2872	0	0.25481
LmxM.36.4470.1	1	0.37348	0.3728	0.999999	3986	1	-0.59783	0.62652	0.6257	0.999999	4809	0	-0.59783
LmxM.17.0140.1	5	0.37375	0.60443	0.999999	3987	2	0.37811	0.66414	0.66441	0.999999	5078	0	0.37811
LmxM.33.3490.1	6	0.37379	0.63772	0.999999	3988	2	0.48434	0.73621	0.73558	0.999999	5653	0	0.48434
LmxM.33.2950.1	6	0.37415	0.63799	0.999999	3989	1	0.52154	0.83585	0.83539	0.999999	6414	0	0.52154
LmxM.32.2080.1	6	0.37447	0.63825	0.999999	3990	3	0.20191	0.11444	0.11585	0.999999	889	1	0.20191
LmxM.30.0770.1-LmxM.30.0850.1	2	0.37457	0.45927	0.999999	3991	1	-0.35701	0.52578	0.52613	0.999999	4017	0	-0.35701
Non-target-62	5	0.37462	0.60528	0.999999	3992	3	-0.10119	0.18728	0.18692	0.999999	1467	0	-0.10119
LmxM.29.1400.1	6	0.3748	0.6385	0.999999	3993	3	-0.08504	0.64486	0.6443	0.999999	4938	0	-0.08504
LmxM.08.0800.1-LmxM.08.0850.1	1	0.37525	0.3746	0.999999	3994	1	-0.32064	0.62475	0.62388	0.999999	4799	0	-0.32064
LmxM.06.0140.1	6	0.37529	0.63888	0.999999	3995	2	0.42921	0.20181	0.20116	0.999999	1562	0	0.42921
LmxM.32.1760.1	2	0.37533	0.45974	0.999999	3996	1	0.071417	0.21169	0.21205	0.999999	1637	0	0.071417
LmxM.24.0850.1	5	0.37545	0.60613	0.999999	3997	3	-0.33195	0.19221	0.19182	0.999999	1499	0	-0.33195
Non-target-197	5	0.37549	0.60616	0.999999	3998	1	0.52827	0.46361	0.46372	0.999999	3547	0	0.52827
LmxM.25.1900.1	1	0.37569	0.37503	0.999999	3999	1	-0.4948	0.62431	0.62341	0.999999	4794	0	-0.4948
LmxM.08_29.1290.1	2	0.37586	0.46005	0.999999	4000	1	-0.45956	0.70141	0.70167	0.999999	5378	0	-0.45956
LmxM.31.2501.1	6	0.37598	0.63944	0.999999	4001	3	0.061135	0.60811	0.60755	0.999999	4667	0	0.061135
LmxM.23.1210.1	5	0.37614	0.60681	0.999999	4002	3	-0.14153	0.21983	0.2195	0.999999	1692	0	-0.14153
LmxM.24.1130.1	6	0.37623	0.63965	0.999999	4003	3	0.026869	0.064767	0.070126	0.999999	530	1	0.026869
Non-target-61	5	0.37634	0.60701	0.999999	4004	2	0.26015	0.46222	0.46233	0.999999	3534	0	0.26015
LmxM.26.1350.1	6	0.37641	0.63979	0.999999	4005	3	0.10236	0.61421	0.6136	0.999999	4706	0	0.10236
LmxM.26.1230.1	6	0.37651	0.63987	0.999999	4006	3	0.031739	0.75154	0.75085	0.999999	5767	0	0.031739
LmxM.08_29.0190.1	6	0.37673	0.64003	0.999999	4007	3	-0.23323	0.85305	0.85255	0.999999	6537	0	-0.23323
LmxM.28.2620.1	6	0.37682	0.64011	0.999999	4008	2	0.96115	0.26731	0.26654	0.999999	2046	0	0.96115
LmxM.31.3140.1	6	0.37682	0.64011	0.999999	4009	3	-0.041197	0.59796	0.59732	0.999999	4603	0	-0.041197
LmxM.08_29.1610.1	3	0.37692	0.53118	0.999999	4010	2	-0.068368	0.74809	0.74779	0.999999	5744	0	-0.068368
LmxM.22.0370.1	4	0.37704	0.57915	0.999999	4011	2	-0.17735	0.91136	0.91125	0.999999	7003	0	-0.17735
LmxM.16.0370.1	6	0.37708	0.64029	0.999999	4012	1	0.66617	0.51289	0.51194	0.999999	3916	0	0.66617
LmxM.36.0550.1	4	0.37729	0.57933	0.999999	4013	1	0.7097	0.46511	0.46497	0.999999	3559	0	0.7097
LmxM.33.0800.1	3	0.37759	0.53187	0.999999	4014	2	-0.27995	0.45888	0.45859	0.999999	3506	0	-0.27995
LmxM.31.3310.1	6	0.37766	0.64068	0.999999	4015	3	0.22629	0.79324	0.79256	0.999999	6077	0	0.22629
LmxM.05.0510.1	1	0.37767	0.37708	0.999999	4016	1	-0.25828	0.62233	0.62134	0.999999	4779	0	-0.25828
LmxM.34.4990.1	6	0.3777	0.64071	0.999999	4017	3	0.24052	0.57313	0.57243	0.999999	4380	0	0.24052
LmxM.08_29.1335.1	1	0.37783	0.37724	0.999999	4018	1	-0.43101	0.62217	0.62117	0.999999	4778	0	-0.43101
LmxM.09.0580.1	3	0.37833	0.53262	0.999999	4019	2	-0.15273	0.71722	0.7172	0.999999	5516	0	-0.15273
Non-target-156	5	0.37848	0.60919	0.999999	4020	3	-0.062532	0.24791	0.24777	0.999999	1896	0	-0.062532
LmxM.33.2630.1	6	0.37884	0.64156	0.999999	4021	2	0.48681	0.42904	0.42794	0.999999	3269	0	0.48681
LmxM.32.3230.1	1	0.37899	0.37839	0.999999	4022	1	-0.37726	0.62101	0.62004	0.999999	4762	0	-0.37726
LmxM.13.0240.1	6	0.37958	0.64212	0.999999	4023	3	-0.22513	0.46516	0.46389	0.999999	3560	0	-0.22513
LmxM.36.5200.1	6	0.37958	0.64212	0.999999	4024	3	-0.22343	0.60215	0.60163	0.999999	4627	0	-0.22343
LmxM.08_29.1840.1	6	0.37965	0.64217	0.999999	4025	2	1.652	0.19675	0.19599	0.999999	1528	0	1.652
LmxM.28.0880.1	5	0.37979	0.61045	0.999999	4026	2	0.22364	0.91726	0.91773	0.999999	7047	0	0.22364
LmxM.36.6570.1	2	0.37994	0.46271	0.999999	4027	1	-0.20554	0.41775	0.41797	0.999999	3185	0	-0.20554
LmxM.34.1350.1	4	0.38034	0.58157	0.999999	4028	2	0.0057972	0.13006	0.12956	0.999999	1004	0	0.0057972
LmxM.08_29.2280.1	1	0.38036	0.37978	0.999999	4029	1	-0.21731	0.61964	0.61862	0.999999	4749	0	-0.21731
LmxM.30.2460.1	1	0.38047	0.37989	0.999999	4030	1	-0.40075	0.61953	0.6185	0.999999	4747	0	-0.40075
LmxM.13.0770.1	3	0.38059	0.53491	0.999999	4031	2	-0.1776	0.83838	0.83805	0.999999	6429	0	-0.1776
LmxM.33.0270.1	6	0.38107	0.64321	0.999999	4032	3	0.11924	0.77509	0.77441	0.999999	5947	0	0.11924
LmxM.08_29.2560.1	1	0.38112	0.38059	0.999999	4033	1	-0.47344	0.61888	0.61786	0.999999	4740	0	-0.47344
LmxM.34.0500.1-LmxM.34.0550.1-LmxM.34.0500a.1	3	0.38128	0.53561	0.999999	4034	1	0.47928	0.54506	0.54468	0.999999	4160	0	0.47928
LmxM.27.0670.1	6	0.38129	0.64337	0.999999	4035	3	-0.060056	0.3655	0.36446	0.999999	2800	0	-0.060056
Non-target-128	5	0.38161	0.61226	0.999999	4036	3	-0.096846	0.6626	0.66299	0.999999	5067	0	-0.096846
LmxM.22.0880.1	6	0.38168	0.64362	0.999999	4037	3	-0.2264	0.69151	0.69088	0.999999	5314	0	-0.2264
LmxM.04.0920.1-LmxM.21.1490.1	1	0.38187	0.38134	0.999999	4038	1	-0.41101	0.61813	0.61709	0.999999	4731	0	-0.41101
LmxM.24.0960.1	6	0.38204	0.64387	0.999999	4039	3	-0.19986	0.22609	0.22532	0.999999	1746	0	-0.19986
LmxM.20.0520.1	6	0.38257	0.64426	0.999999	4040	3	0.41117	0.21782	0.21704	0.999999	1681	0	0.41117
LmxM.20.1460.1	3	0.38259	0.53695	0.999999	4041	2	-0.32256	0.031064	0.03205	0.999999	285	1	-0.32256
LmxM.29.3340.1	1	0.38263	0.38211	0.999999	4042	1	-0.50904	0.61737	0.61634	0.999999	4730	0	-0.50904
LmxM.19.0500.1	6	0.38266	0.64433	0.999999	4043	3	0.0012309	0.47369	0.47243	0.999999	3627	0	0.0012309
LmxM.21.0710.1	3	0.38297	0.53735	0.999999	4044	2	-0.057444	0.80504	0.80471	0.999999	6169	0	-0.057444
LmxM.27.0340.1	4	0.38317	0.58364	0.999999	4045	1	0.50503	0.16525	0.16459	0.999999	1297	0	0.50503
LmxM.29.0140.1	6	0.38321	0.64473	0.999999	4046	3	0.32047	0.111	0.11264	0.999999	867	1	0.32047
LmxM.05.0910.1	6	0.38329	0.64479	0.999999	4047	3	-0.0098604	0.80588	0.80515	0.999999	6176	0	-0.0098604
LmxM.29.1350.1	6	0.38334	0.64482	0.999999	4048	3	0.15554	0.42742	0.42623	0.999999	3256	0	0.15554
LmxM.32.2980.1	6	0.38342	0.64488	0.999999	4049	3	0.10587	0.85169	0.85128	0.999999	6528	0	0.10587
LmxM.23.1050.1-LmxM.23.1061.1	3	0.38343	0.53783	0.999999	4050	2	-0.11614	0.68006	0.68012	0.999999	5218	0	-0.11614
LmxM.27.2310.1	3	0.38348	0.53789	0.999999	4051	2	-0.38259	0.8583	0.85801	0.999999	6583	0	-0.38259
LmxM.16.1410.1	6	0.38392	0.64528	0.999999	4052	3	0.093952	0.025373	0.035514	0.999999	246	1	0.093952
LmxM.29.1390.1	1	0.38452	0.38407	0.999999	4053	1	-0.57735	0.61548	0.61442	0.999999	4717	0	-0.57735
LmxM.08.0150.1	6	0.38459	0.64579	0.999999	4054	3	0.067794	0.83513	0.83464	0.999999	6407	0	0.067794
LmxM.34.1520.1	6	0.38536	0.64641	0.999999	4055	3	-0.18466	0.53591	0.53532	0.999999	4100	0	-0.18466
LmxM.08.0320.1	6	0.3857	0.64666	0.999999	4056	3	-0.20046	0.87346	0.87321	0.999999	6716	0	-0.20046
LmxM.05.0620.1	6	0.38585	0.64679	0.999999	4057	2	0.40273	0.69416	0.69351	0.999999	5332	0	0.40273
LmxM.36.1790.1	6	0.38611	0.647	0.999999	4058	2	0.55122	0.14921	0.14887	0.999999	1170	1	0.55122
LmxM.34.4280.1	6	0.38617	0.64706	0.999999	4059	3	-0.083357	0.6209	0.6204	0.999999	4759	0	-0.083357
LmxM.10.1140.1	4	0.3862	0.58586	0.999999	4060	1	0.21105	0.17758	0.17705	0.999999	1391	0	0.21105
LmxM.31.0570.1	5	0.38649	0.61703	0.999999	4061	3	-0.30911	0.17593	0.17555	0.999999	1377	0	-0.30911
LmxM.36.3480.1	2	0.38651	0.46699	0.999999	4062	1	0.201	0.18017	0.18026	0.999999	1408	0	0.201
LmxM.21.0220.1	5	0.3866	0.61716	0.999999	4063	3	-0.25684	0.35976	0.35984	0.999999	2752	0	-0.25684
LmxM.14.0210.1	6	0.38671	0.64749	0.999999	4064	3	0.10287	0.44432	0.44295	0.999999	3387	0	0.10287
LmxM.36.6440.1	6	0.38697	0.64769	0.999999	4065	3	-0.25014	0.92939	0.92902	0.999999	7151	0	-0.25014
LmxM.31.1790.1	6	0.38713	0.64782	0.999999	4066	3	-0.11262	0.48613	0.48496	0.999999	3718	0	-0.11262
LmxM.36.3410.1	6	0.38718	0.64785	0.999999	4067	3	-0.033132	0.77932	0.77857	0.999999	5974	0	-0.033132
LmxM.21.0050.1	4	0.3872	0.58657	0.999999	4068	2	-0.17783	0.54082	0.54068	0.999999	4134	0	-0.17783
LmxM.10.0640.1	3	0.3872	0.54169	0.999999	4069	1	0.38208	0.58924	0.58894	0.999999	4518	0	0.38208
LmxM.29.0250.1	6	0.38758	0.64814	0.999999	4070	3	0.39837	0.25905	0.25826	0.999999	1981	0	0.39837
LmxM.08.1222.1	2	0.38766	0.46774	0.999999	4071	1	-0.41981	0.63624	0.63654	0.999999	4884	0	-0.41981
LmxM.08_29.1490.1	6	0.38768	0.64822	0.999999	4072	3	-0.011814	0.84934	0.84893	0.999999	6511	0	-0.011814
LmxM.16.1290.1	6	0.38778	0.64829	0.999999	4073	1	0.7219	0.058416	0.064499	0.999999	482	1	0.7219
LmxM.09.1040.1	6	0.38797	0.64844	0.999999	4074	2	1.1859	0.57507	0.57441	0.999999	4400	0	1.1859
LmxM.34.3960.1	4	0.38807	0.58724	0.999999	4075	1	0.59585	0.65154	0.65139	0.999999	4988	0	0.59585
LmxM.20.0340.1	5	0.38818	0.61865	0.999999	4076	3	-0.10625	0.9542	0.95434	0.999999	7343	0	-0.10625
LmxM.14.0550.1	1	0.3882	0.38774	0.999999	4077	1	-0.31773	0.6118	0.61065	0.999999	4686	0	-0.31773
LmxM.07.1170.1-LmxM.36.0010.1-LmxM.25.2460.1-LmxM.30.3190.1	5	0.38829	0.61874	0.999999	4078	3	-0.0083395	0.86156	0.86185	0.999999	6605	0	-0.0083395
Non-target-164	5	0.38868	0.6191	0.999999	4079	3	-0.32867	0.40276	0.40263	0.999999	3077	0	-0.32867
LmxM.12.0690.1	3	0.38894	0.54336	0.999999	4080	2	-0.015985	0.21036	0.21017	0.999999	1623	0	-0.015985
LmxM.12.0680.1	6	0.38902	0.64922	0.999999	4081	3	-0.14267	0.78932	0.78873	0.999999	6040	0	-0.14267
LmxM.20.1160.1	5	0.38926	0.61961	0.999999	4082	3	-0.34314	0.63961	0.63977	0.999999	4906	0	-0.34314
LmxM.08_29.0370.1	6	0.38978	0.64983	0.999999	4083	3	0.12841	0.054936	0.061443	0.999999	455	1	0.12841
LmxM.28.1910.1	6	0.38995	0.64998	0.999999	4084	3	0.30039	0.16071	0.16021	0.999999	1266	1	0.30039
Non-target-105	5	0.39029	0.62065	0.999999	4085	3	-0.2044	0.076618	0.078663	0.999999	614	1	-0.2044
LmxM.23.1720.1	1	0.39042	0.38986	0.999999	4086	1	-0.32167	0.60958	0.60843	0.999999	4675	0	-0.32167
LmxM.29.1440.1	6	0.39057	0.65044	0.999999	4087	3	-0.07436	0.79379	0.79311	0.999999	6084	0	-0.07436
LmxM.36.5320.1	6	0.39093	0.65072	0.999999	4088	3	0.14817	0.69165	0.69103	0.999999	5316	0	0.14817
LmxM.34.0270.1	2	0.39099	0.46995	0.999999	4089	1	-0.16566	0.49038	0.49053	0.999999	3747	0	-0.16566
LmxM.05.0100.1	6	0.39122	0.65093	0.999999	4090	3	0.31731	0.76109	0.76032	0.999999	5850	0	0.31731
LmxM.24.0700.1	6	0.39169	0.65127	0.999999	4091	2	0.08596	0.40249	0.40137	0.999999	3075	0	0.08596
LmxM.13.0030.1	6	0.39181	0.65136	0.999999	4092	2	0.59046	0.58614	0.58543	0.999999	4488	0	0.59046
LmxM.06.0020.1	3	0.39191	0.54651	0.999999	4093	1	0.41239	0.28583	0.28569	0.999999	2186	0	0.41239
LmxM.34.1270.1	6	0.39206	0.65158	0.999999	4094	2	0.22963	0.53172	0.53096	0.999999	4061	0	0.22963
LmxM.16.1020.1	1	0.39208	0.39157	0.999999	4095	1	-0.40365	0.60792	0.60675	0.999999	4665	0	-0.40365
LmxM.29.0010.1	5	0.39217	0.62251	0.999999	4096	3	-0.1875	0.51698	0.51715	0.999999	3945	0	-0.1875
LmxM.36.6870.1	2	0.39228	0.47077	0.999999	4097	1	0.21223	0.16753	0.16769	0.999999	1314	0	0.21223
LmxM.33.0660.1	6	0.39231	0.65174	0.999999	4098	3	0.10326	0.58005	0.57937	0.999999	4432	0	0.10326
LmxM.28.1640.1	6	0.39243	0.65183	0.999999	4099	2	1.1218	0.44553	0.44416	0.999999	3397	0	1.1218
Non-target-146	5	0.39248	0.62283	0.999999	4100	2	0.092099	0.83095	0.83149	0.999999	6374	0	0.092099
LmxM.11.1020.1	6	0.39262	0.65196	0.999999	4101	3	0.042179	0.67846	0.67784	0.999999	5204	0	0.042179
LmxM.29.2620.1	6	0.39297	0.65221	0.999999	4102	2	0.37458	0.2922	0.29122	0.999999	2237	0	0.37458
LmxM.31.1040.1	6	0.39342	0.65252	0.999999	4103	2	0.56503	0.15332	0.15295	0.999999	1208	1	0.56503
LmxM.18.0360.1	6	0.3941	0.65298	0.999999	4104	3	-0.16495	0.69387	0.69324	0.999999	5330	0	-0.16495
LmxM.16.1590.1	6	0.39444	0.65327	0.999999	4105	3	-0.13689	0.93397	0.93353	0.999999	7186	0	-0.13689
LmxM.18.0420.1	1	0.39469	0.39414	0.999999	4106	1	-0.28175	0.60531	0.6042	0.999999	4648	0	-0.28175
LmxM.06.0500.1	6	0.39491	0.6536	0.999999	4107	2	0.40632	0.09431	0.096987	0.999999	742	1	0.40632
LmxM.31.3400.1	6	0.39504	0.65368	0.999999	4108	3	-0.14519	0.15186	0.1515	0.999999	1195	1	-0.14519
LmxM.31.1510.1	6	0.39582	0.65427	0.999999	4109	2	0.18142	0.40289	0.40177	0.999999	3081	0	0.18142
LmxM.05.0130.1	6	0.39588	0.65431	0.999999	4110	3	-0.0098011	0.73876	0.73809	0.999999	5673	0	-0.0098011
Non-target-96	5	0.39597	0.62623	0.999999	4111	3	-0.084525	0.77763	0.77813	0.999999	5967	0	-0.084525
LmxM.08_29.2790.1	1	0.39601	0.39544	0.999999	4112	1	-0.31208	0.60399	0.60281	0.999999	4637	0	-0.31208
Non-target-71	5	0.39602	0.62626	0.999999	4113	3	-0.067093	0.7234	0.724	0.999999	5553	0	-0.067093
LmxM.12.0140.1	6	0.39603	0.65442	0.999999	4114	3	-0.039672	0.53823	0.53765	0.999999	4117	0	-0.039672
LmxM.30.0270.1	1	0.39619	0.39559	0.999999	4115	1	-0.43553	0.60381	0.60262	0.999999	4636	0	-0.43553
LmxM.28.1110.1	6	0.39637	0.65468	0.999999	4116	3	-0.22599	0.74301	0.74236	0.999999	5696	0	-0.22599
LmxM.28.1520.1	6	0.39681	0.65501	0.999999	4117	3	-0.33065	0.58336	0.58268	0.999999	4461	0	-0.33065
LmxM.32.1020.1	6	0.39697	0.65511	0.999999	4118	3	0.048506	0.8056	0.80485	0.999999	6174	0	0.048506
LmxM.27.2090.1	3	0.39729	0.55193	0.999999	4119	2	-0.12774	0.74594	0.74565	0.999999	5726	0	-0.12774
LmxM.24.2140.1	2	0.39763	0.47414	0.999999	4120	1	-0.46923	0.5449	0.54518	0.999999	4159	0	-0.46923
LmxM.14.0100.1	6	0.39767	0.65563	0.999999	4121	2	0.50736	0.22141	0.2207	0.999999	1708	0	0.50736
LmxM.13.0780.1	6	0.39787	0.65577	0.999999	4122	2	0.99652	0.38535	0.38422	0.999999	2956	0	0.99652
Non-target-131	5	0.39788	0.62812	0.999999	4123	2	0.085667	0.8891	0.88974	0.999999	6826	0	0.085667
LmxM.26.1620.1	5	0.39804	0.6283	0.999999	4124	3	-0.060149	0.77593	0.77638	0.999999	5953	0	-0.060149
LmxM.29.0970.1	6	0.39828	0.65611	0.999999	4125	3	-0.033259	0.81057	0.81	0.999999	6205	0	-0.033259
LmxM.19.0140.1	6	0.39851	0.65629	0.999999	4126	3	-0.11324	0.67651	0.67595	0.999999	5185	0	-0.11324
LmxM.25.1650.1	3	0.39855	0.55318	0.999999	4127	1	0.7029	0.50648	0.50621	0.999999	3875	0	0.7029
LmxM.31.1430.1	6	0.39869	0.65642	0.999999	4128	2	0.98871	0.03605	0.044816	0.999999	321	1	0.98871
LmxM.36.0100.1	6	0.39882	0.65654	0.999999	4129	1	1.2634	0.18616	0.18537	0.999999	1459	0	1.2634
Non-target-50	5	0.39927	0.62951	0.999999	4130	3	-0.25013	0.37183	0.3718	0.999999	2858	0	-0.25013
LmxM.22.0790.1	6	0.39932	0.65689	0.999999	4131	3	-0.10214	0.64158	0.64103	0.999999	4917	0	-0.10214
LmxM.31.2700.1	6	0.39937	0.65694	0.999999	4132	2	0.61133	0.69625	0.69564	0.999999	5348	0	0.61133
LmxM.33.2310.1	1	0.3996	0.39895	0.999999	4133	1	-0.48136	0.6004	0.59929	0.999999	4620	0	-0.48136
Non-target-22	5	0.39986	0.63008	0.999999	4134	1	0.73188	0.67019	0.6704	0.999999	5136	0	0.73188
LmxM.28.0580.1	6	0.3999	0.65731	0.999999	4135	2	0.34376	0.77566	0.77499	0.999999	5951	0	0.34376
LmxM.34.2360.1	5	0.39999	0.6302	0.999999	4136	2	0.55727	0.6259	0.62629	0.999999	4806	0	0.55727
LmxM.13.0410.1	6	0.40011	0.65747	0.999999	4137	2	0.2529	0.62171	0.62119	0.999999	4772	0	0.2529
LmxM.34.0730.1	6	0.4002	0.65755	0.999999	4138	3	0.075503	0.20671	0.206	0.999999	1600	0	0.075503
LmxM.08.1120.1	6	0.40021	0.65755	0.999999	4139	3	-0.11241	0.95348	0.95315	0.999999	7341	0	-0.11241
LmxM.03.0820.1	6	0.40047	0.65773	0.999999	4140	3	-0.17469	0.65658	0.65591	0.999999	5030	0	-0.17469
LmxM.06.0440.1	6	0.4006	0.65782	0.999999	4141	3	-0.1178	0.81955	0.81906	0.999999	6291	0	-0.1178
LmxM.06.0860.1	6	0.40068	0.65787	0.999999	4142	3	0.50574	0.55624	0.55549	0.999999	4250	0	0.50574
LmxM.32.0580.1	3	0.40094	0.55563	0.999999	4143	1	0.76962	0.59739	0.59714	0.999999	4595	0	0.76962
LmxM.36.2980.1	4	0.401	0.59676	0.999999	4144	2	0.038479	0.27685	0.27618	0.999999	2123	0	0.038479
LmxM.08.0260.1	3	0.40107	0.55576	0.999999	4145	1	0.6164	0.41871	0.41879	0.999999	3191	0	0.6164
LmxM.11.0110.1	6	0.40141	0.6584	0.999999	4146	2	0.3635	0.6749	0.67436	0.999999	5173	0	0.3635
LmxM.31.0640.1	6	0.40195	0.65879	0.999999	4147	1	0.92801	0.12593	0.12669	0.999999	975	1	0.92801
LmxM.34.2110.1	6	0.40201	0.65883	0.999999	4148	3	-0.08358	0.10074	0.10303	0.999999	789	1	-0.08358
LmxM.19.0770.1	6	0.40209	0.65889	0.999999	4149	3	-0.2284	0.22066	0.21992	0.999999	1698	0	-0.2284
LmxM.34.0810.1	6	0.40244	0.65915	0.999999	4150	3	0.27777	0.78375	0.78314	0.999999	6010	0	0.27777
LmxM.17.0290.1	5	0.40245	0.63256	0.999999	4151	3	-0.19481	0.92566	0.92598	0.999999	7117	0	-0.19481
LmxM.05.0070.1	1	0.4025	0.40193	0.999999	4152	1	-0.1239	0.5975	0.59625	0.999999	4597	0	-0.1239
LmxM.19.1080.1	6	0.40262	0.65929	0.999999	4153	2	0.30676	0.52872	0.52789	0.999999	4037	0	0.30676
LmxM.22.1290.1-LmxM.27.2050.1	5	0.40268	0.63281	0.999999	4154	2	0.083055	0.4466	0.44656	0.999999	3409	0	0.083055
LmxM.36.6330.1	4	0.40271	0.598	0.999999	4155	1	0.62966	0.098281	0.098196	0.999999	766	1	0.62966
LmxM.34.0860.1	1	0.40304	0.40244	0.999999	4156	1	-0.30289	0.59696	0.59572	0.999999	4592	0	-0.30289
LmxM.09.1300.1	5	0.40308	0.63321	0.999999	4157	3	-0.11907	0.92096	0.92135	0.999999	7079	0	-0.11907
LmxM.15.1410.1	6	0.40313	0.65966	0.999999	4158	3	-0.086202	0.4403	0.43897	0.999999	3357	0	-0.086202
LmxM.30.0454.1	2	0.40317	0.47765	0.999999	4159	1	-0.12394	0.40895	0.40913	0.999999	3120	0	-0.12394
LmxM.20.0960.1	6	0.40368	0.66006	0.999999	4160	3	0.070776	0.82436	0.82393	0.999999	6328	0	0.070776
LmxM.06.0330.1	6	0.40379	0.66013	0.999999	4161	2	0.31861	0.75474	0.75392	0.999999	5796	0	0.31861
LmxM.33.3030.1	2	0.40385	0.47815	0.999999	4162	1	0.17181	0.19921	0.19943	0.999999	1544	0	0.17181
LmxM.23.0230.1	6	0.40413	0.66036	0.999999	4163	2	0.59155	0.24723	0.24639	0.999999	1893	0	0.59155
LmxM.28.2960.1	4	0.40423	0.5991	0.999999	4164	1	0.46909	0.33739	0.33667	0.999999	2579	0	0.46909
LmxM.01.0700.1	6	0.40446	0.66059	0.999999	4165	3	-0.021306	0.84856	0.84814	0.999999	6503	0	-0.021306
LmxM.31.3570.1	6	0.40456	0.66068	0.999999	4166	2	0.98285	0.31227	0.31134	0.999999	2391	0	0.98285
LmxM.27.0880.1	6	0.40497	0.66099	0.999999	4167	2	0.16346	0.82253	0.82207	0.999999	6307	0	0.16346
LmxM.31.0715.1	3	0.40499	0.55979	0.999999	4168	2	-0.26594	0.13853	0.13836	0.999999	1076	0	-0.26594
LmxM.09.0530.1	6	0.40517	0.66114	0.999999	4169	3	-0.18225	0.35954	0.3587	0.999999	2749	0	-0.18225
LmxM.10.0390.1-LmxM.10.0405.1-LmxM.10.0465.1-LmxM.10.0470.1	1	0.40542	0.40485	0.999999	4170	1	-0.14479	0.59458	0.59335	0.999999	4572	0	-0.14479
LmxM.36.0065.1	3	0.40555	0.56038	0.999999	4171	2	-0.24508	0.84436	0.844	0.999999	6475	0	-0.24508
LmxM.05.0670.1	6	0.40564	0.66147	0.999999	4172	3	0.088893	0.84508	0.84459	0.999999	6482	0	0.088893
LmxM.33.1720a.1	2	0.40569	0.4794	0.999999	4173	1	-0.55546	0.72572	0.72576	0.999999	5568	0	-0.55546
LmxM.28.1630.1	6	0.40574	0.66153	0.999999	4174	2	0.50589	0.10989	0.11158	0.999999	860	1	0.50589
LmxM.33.0850.1	2	0.40587	0.47951	0.999999	4175	1	0.16064	0.15415	0.15437	0.999999	1214	0	0.16064
LmxM.32.2790.1	6	0.40595	0.66168	0.999999	4176	3	-0.14641	0.33143	0.3307	0.999999	2529	0	-0.14641
LmxM.36.3270.1-LmxM.36.4420.1	1	0.40651	0.40597	0.999999	4177	1	-0.12899	0.59349	0.59228	0.999999	4560	0	-0.12899
LmxM.21.1552.1	6	0.40674	0.66216	0.999999	4178	3	-0.18169	0.90108	0.90093	0.999999	6930	0	-0.18169
Non-target-173	5	0.40674	0.63672	0.999999	4179	3	-0.26491	0.94936	0.94948	0.999999	7310	0	-0.26491
LmxM.31.0500.1	1	0.40674	0.40622	0.999999	4180	1	-0.30851	0.59326	0.59207	0.999999	4556	0	-0.30851
LmxM.09.1070.1-LmxM.09.1090.1	4	0.40686	0.60108	0.999999	4181	2	-0.0659	0.8115	0.81198	0.999999	6217	0	-0.0659
LmxM.26.1860.1	6	0.40694	0.66231	0.999999	4182	2	0.16362	0.17066	0.16989	0.999999	1334	1	0.16362
LmxM.28.3000.1	5	0.40728	0.63726	0.999999	4183	1	0.63012	0.20263	0.20218	0.999999	1569	0	0.63012
LmxM.17.0320.1	6	0.40731	0.66257	0.999999	4184	3	-0.079918	0.77085	0.77024	0.999999	5928	0	-0.079918
LmxM.06.1250.1	6	0.40744	0.66267	0.999999	4185	3	0.027509	0.42444	0.42317	0.999999	3236	0	0.027509
LmxM.30.0040.1	6	0.40748	0.6627	0.999999	4186	2	0.33758	0.72212	0.72133	0.999999	5546	0	0.33758
LmxM.34.1050.1	5	0.40751	0.63748	0.999999	4187	3	-0.20311	0.51939	0.51956	0.999999	3964	0	-0.20311
LmxM.15.0770.1	6	0.4079	0.66301	0.999999	4188	3	0.055555	0.58504	0.58435	0.999999	4478	0	0.055555
LmxM.27.1110.1	4	0.4079	0.60182	0.999999	4189	1	0.51681	0.55326	0.55309	0.999999	4221	0	0.51681
LmxM.16.0830.1	4	0.40821	0.60207	0.999999	4190	2	-0.098927	0.86557	0.86553	0.999999	6634	0	-0.098927
LmxM.30.0170.1	6	0.40833	0.66332	0.999999	4191	3	0.033026	0.68804	0.68746	0.999999	5290	0	0.033026
LmxM.27.1440.1	4	0.40834	0.60217	0.999999	4192	1	1.3343	0.12704	0.12648	0.999999	980	0	1.3343
LmxM.15.0830.1	6	0.40838	0.66336	0.999999	4193	3	-0.20607	0.80342	0.80262	0.999999	6156	0	-0.20607
LmxM.11.1100.1	6	0.4087	0.66361	0.999999	4194	3	0.028709	0.71035	0.70967	0.999999	5463	0	0.028709
LmxM.31.2910.1	6	0.40905	0.66389	0.999999	4195	3	-0.0085129	0.93072	0.93033	0.999999	7161	0	-0.0085129
LmxM.26.0070.1	1	0.40938	0.40884	0.999999	4196	1	-0.24654	0.59062	0.58938	0.999999	4537	0	-0.24654
LmxM.20.1490.1	6	0.40956	0.66427	0.999999	4197	3	-0.18548	0.43132	0.43016	0.999999	3289	0	-0.18548
LmxM.09.0800.1	6	0.40964	0.66433	0.999999	4198	3	0.14417	0.39352	0.39236	0.999999	3018	0	0.14417
LmxM.26.1780.1	3	0.40973	0.5645	0.999999	4199	2	-0.29475	0.77134	0.77115	0.999999	5930	0	-0.29475
LmxM.34.4410.1	6	0.40994	0.66458	0.999999	4200	3	0.14414	0.26319	0.26245	0.999999	2011	0	0.14414
LmxM.09.0660.1	3	0.41014	0.56493	0.999999	4201	1	0.76339	0.56204	0.56172	0.999999	4301	0	0.76339
LmxM.34.0340.1	6	0.4105	0.66499	0.999999	4202	3	-0.047192	0.63578	0.63515	0.999999	4879	0	-0.047192
LmxM.05.1140.1	5	0.4107	0.64056	0.999999	4203	2	0.14739	0.33515	0.33505	0.999999	2561	0	0.14739
LmxM.25.0710.1	6	0.41098	0.66536	0.999999	4204	3	0.10178	0.47716	0.47593	0.999999	3656	0	0.10178
LmxM.08_29.0640.1	1	0.41122	0.41064	0.999999	4205	1	-0.41177	0.58878	0.58753	0.999999	4515	0	-0.41177
LmxM.33.2473.1	1	0.41128	0.41071	0.999999	4206	1	-0.19512	0.58872	0.58747	0.999999	4513	0	-0.19512
LmxM.18.0480.1	5	0.41143	0.64131	0.999999	4207	3	-0.11628	0.71644	0.717	0.999999	5511	0	-0.11628
LmxM.36.1760.1	6	0.41148	0.66573	0.999999	4208	3	-0.0053481	0.45871	0.45746	0.999999	3505	0	-0.0053481
LmxM.21.1800.1	1	0.41166	0.41111	0.999999	4209	1	-0.41341	0.58834	0.58713	0.999999	4506	0	-0.41341
LmxM.32.0300.1	6	0.41181	0.666	0.999999	4210	3	0.086061	0.021942	0.032366	0.999999	224	1	0.086061
LmxM.26.1530.1	3	0.41198	0.56674	0.999999	4211	2	-0.24748	0.65687	0.65661	0.999999	5032	0	-0.24748
LmxM.28.2095.1	2	0.41213	0.48359	0.999999	4212	1	-0.5282	0.68382	0.68428	0.999999	5257	0	-0.5282
LmxM.15.0320.1	6	0.41234	0.66639	0.999999	4213	3	0.2664	0.19472	0.19391	0.999999	1519	0	0.2664
LmxM.33.3390.1	6	0.41239	0.66642	0.999999	4214	3	-0.14526	0.65206	0.6514	0.999999	4996	0	-0.14526
LmxM.34.2170.1	6	0.41243	0.66646	0.999999	4215	2	0.50652	0.41953	0.41829	0.999999	3200	0	0.50652
LmxM.36.5860.1	6	0.41253	0.66651	0.999999	4216	3	0.34172	0.57013	0.56944	0.999999	4358	0	0.34172
LmxM.34.3520.1	6	0.41302	0.66692	0.999999	4217	3	-0.21819	0.81083	0.81029	0.999999	6208	0	-0.21819
LmxM.23.0543.1	6	0.4133	0.66714	0.999999	4218	2	0.23698	0.81114	0.81058	0.999999	6213	0	0.23698
LmxM.33.2340.1	6	0.41351	0.66729	0.999999	4219	3	0.027859	0.91269	0.91237	0.999999	7012	0	0.027859
LmxM.13.1500.1	6	0.41375	0.66747	0.999999	4220	3	-0.11792	0.017151	0.02815	0.999999	188	1	-0.11792
LmxM.09.0810.1	5	0.41414	0.64385	0.999999	4221	3	-0.011003	0.92889	0.92921	0.999999	7147	0	-0.011003
LmxM.18.1440.1	6	0.41458	0.66808	0.999999	4222	1	1.225	0.38838	0.38724	0.999999	2978	0	1.225
Non-target-65	5	0.41473	0.6444	0.999999	4223	2	0.30416	0.066579	0.069366	0.999999	544	1	0.30416
LmxM.17.0880.1	6	0.41539	0.66868	0.999999	4224	3	0.34446	0.47208	0.47079	0.999999	3619	0	0.34446
LmxM.08_29.2420.1	6	0.4154	0.66869	0.999999	4225	3	0.21049	0.34855	0.34771	0.999999	2676	0	0.21049
LmxM.33.2070.1	6	0.41548	0.66872	0.999999	4226	2	0.14855	0.75399	0.75322	0.999999	5793	0	0.14855
LmxM.36.0580.1	6	0.41554	0.66877	0.999999	4227	2	0.24281	0.39572	0.39445	0.999999	3032	0	0.24281
Non-target-134	5	0.41559	0.64525	0.999999	4228	3	-0.070558	0.70016	0.7006	0.999999	5370	0	-0.070558
LmxM.17.1110.1	6	0.41564	0.66884	0.999999	4229	3	0.024899	0.078216	0.082209	0.999999	624	1	0.024899
LmxM.08_29.2130.1	6	0.41579	0.66895	0.999999	4230	2	0.52547	0.63066	0.63018	0.999999	4842	0	0.52547
Non-target-121	5	0.41615	0.64578	0.999999	4231	3	-0.13174	0.17081	0.17039	0.999999	1336	0	-0.13174
LmxM.15.0860.1	4	0.41669	0.60833	0.999999	4232	1	0.89202	0.41624	0.41601	0.999999	3176	0	0.89202
Non-target-160	5	0.4169	0.64652	0.999999	4233	3	-0.063073	0.39957	0.39941	0.999999	3057	0	-0.063073
LmxM.10.0390.1	1	0.4171	0.41655	0.999999	4234	1	-0.31431	0.5829	0.58174	0.999999	4458	0	-0.31431
LmxM.28.1040.1	6	0.41778	0.67047	0.999999	4235	2	0.81109	0.042674	0.050559	0.999999	372	1	0.81109
LmxM.32.2020.1	6	0.41789	0.67053	0.999999	4236	3	0.25716	0.33826	0.33749	0.999999	2585	0	0.25716
LmxM.36.3890.1	6	0.41849	0.67096	0.999999	4237	3	-0.0026732	0.74291	0.74225	0.999999	5695	0	-0.0026732
LmxM.08.0520.1	6	0.41878	0.67118	0.999999	4238	2	0.69212	0.27793	0.27715	0.999999	2132	0	0.69212
LmxM.06.0190.1	6	0.4189	0.67127	0.999999	4239	2	0.74467	0.42059	0.41935	0.999999	3211	0	0.74467
LmxM.30.1280.1-LmxM.30.1290.1	5	0.41896	0.64851	0.999999	4240	2	0.40846	0.030999	0.036632	0.999999	282	1	0.40846
LmxM.34.5040.1	6	0.41904	0.67139	0.999999	4241	2	0.46744	0.19319	0.19237	0.999999	1508	0	0.46744
LmxM.26.1040.1	6	0.41909	0.67143	0.999999	4242	3	-0.036213	0.34127	0.34048	0.999999	2610	0	-0.036213
LmxM.30.3130.1	6	0.41933	0.67162	0.999999	4243	2	0.21797	0.69034	0.68972	0.999999	5306	0	0.21797
LmxM.10.0360.1-LmxM.10.0400.1-LmxM.10.0380.1	1	0.41955	0.41903	0.999999	4244	1	-0.19505	0.58045	0.57934	0.999999	4438	0	-0.19505
Non-target-9	5	0.41961	0.64912	0.999999	4245	3	-0.19471	0.2245	0.22428	0.999999	1734	0	-0.19471
Non-target-21	5	0.41976	0.64929	0.999999	4246	3	-0.15615	0.66515	0.66543	0.999999	5087	0	-0.15615
LmxM.28.0350.1	6	0.41977	0.67198	0.999999	4247	2	0.27752	0.54253	0.54189	0.999999	4144	0	0.27752
LmxM.06.0530.1	1	0.41991	0.41937	0.999999	4248	1	-0.44736	0.58009	0.579	0.999999	4433	0	-0.44736
LmxM.15.0240.1	6	0.41993	0.67211	0.999999	4249	3	0.24488	0.66779	0.66719	0.999999	5110	0	0.24488
LmxM.08_29.1400.1	4	0.41994	0.61077	0.999999	4250	2	-0.024372	0.40951	0.40918	0.999999	3124	0	-0.024372
LmxM.10.1260.1	6	0.42014	0.67227	0.999999	4251	3	0.028082	0.4277	0.42652	0.999999	3259	0	0.028082
LmxM.36.0470.1	5	0.42048	0.65004	0.999999	4252	2	0.42063	0.26155	0.26151	0.999999	2000	0	0.42063
LmxM.29.0960.1	5	0.42052	0.6501	0.999999	4253	3	-0.040563	0.81427	0.81486	0.999999	6245	0	-0.040563
LmxM.28.1200.1	6	0.42059	0.6726	0.999999	4254	2	0.38656	0.86364	0.86315	0.999999	6620	0	0.38656
LmxM.21.0130.1	6	0.42109	0.67297	0.999999	4255	3	-0.14159	0.06965	0.074337	0.999999	563	1	-0.14159
LmxM.30.1440a.1	2	0.42137	0.48972	0.999999	4256	1	-0.42392	0.64268	0.64283	0.999999	4922	0	-0.42392
LmxM.17.0560.1	5	0.42149	0.65104	0.999999	4257	3	-0.1424	0.36634	0.36624	0.999999	2807	0	-0.1424
LmxM.07.0650.1	2	0.42154	0.48983	0.999999	4258	1	0.44137	0.14681	0.14702	0.999999	1145	0	0.44137
LmxM.25.1730.1	2	0.42154	0.48983	0.999999	4259	1	-0.2987	0.56101	0.56123	0.999999	4296	0	-0.2987
LmxM.19.0120.1	6	0.42163	0.67337	0.999999	4260	2	0.91229	0.28486	0.28392	0.999999	2179	0	0.91229
LmxM.09.0070.1	6	0.42216	0.67376	0.999999	4261	3	0.063905	0.40959	0.40841	0.999999	3125	0	0.063905
LmxM.23.0100.1	6	0.42228	0.67385	0.999999	4262	2	0.2853	0.34769	0.34687	0.999999	2671	0	0.2853
LmxM.15.1390.1	6	0.42253	0.67404	0.999999	4263	3	0.47947	0.038999	0.047393	0.999999	341	1	0.47947
LmxM.36.3010.1	1	0.42262	0.42207	0.999999	4264	1	-0.36192	0.57738	0.57617	0.999999	4417	0	-0.36192
LmxM.21.0790.1	3	0.42282	0.57761	0.999999	4265	2	-0.25398	0.86677	0.86649	0.999999	6644	0	-0.25398
LmxM.01.0530.1	6	0.42286	0.67427	0.999999	4266	3	0.23191	0.017751	0.028633	0.999999	196	1	0.23191
LmxM.33.0480.1	6	0.42291	0.67429	0.999999	4267	2	0.18993	0.70356	0.70289	0.999999	5395	0	0.18993
LmxM.13.1460.1	6	0.42303	0.67438	0.999999	4268	3	-0.096714	0.88943	0.88912	0.999999	6828	0	-0.096714
LmxM.32.0830.1	6	0.42351	0.67471	0.999999	4269	2	0.033249	0.90719	0.90702	0.999999	6977	0	0.033249
LmxM.08.1060.1-LmxM.08.1070.1-LmxM.08.1030.1-LmxM.08.1030a.1-LmxM.08.1040.1-LmxM.08.1040c.1-LmxM.08.1070partial.1	1	0.42353	0.42296	0.999999	4270	1	-0.071672	0.57647	0.57524	0.999999	4411	0	-0.071672
LmxM.08_29.0600.1	6	0.42376	0.67488	0.999999	4271	3	0.53873	0.33295	0.33215	0.999999	2541	0	0.53873
LmxM.34.0110.1	5	0.42386	0.6533	0.999999	4272	3	-0.28969	0.24447	0.24427	0.999999	1877	0	-0.28969
LmxM.28.1860.1	3	0.42416	0.57888	0.999999	4273	2	-0.20303	0.87159	0.87129	0.999999	6690	0	-0.20303
LmxM.18.0990.1	6	0.42418	0.67519	0.999999	4274	2	0.79534	0.54221	0.54156	0.999999	4142	0	0.79534
LmxM.03.0260.1	6	0.42425	0.67524	0.999999	4275	3	0.33682	0.19268	0.19184	0.999999	1503	0	0.33682
LmxM.06.0610.1	6	0.42428	0.67525	0.999999	4276	2	0.6647	0.69743	0.69676	0.999999	5355	0	0.6647
LmxM.10.0218.1	6	0.42429	0.67527	0.999999	4277	3	-0.038856	0.68526	0.68468	0.999999	5266	0	-0.038856
LmxM.27.0620.1	5	0.4252	0.65459	0.999999	4278	3	-0.1288	0.74707	0.74774	0.999999	5734	0	-0.1288
LmxM.08_29.0300.1	6	0.4252	0.67594	0.999999	4279	3	0.28933	0.63761	0.63701	0.999999	4894	0	0.28933
LmxM.32.1280.1	2	0.4253	0.49232	0.999999	4280	1	0.028284	0.30112	0.30119	0.999999	2308	0	0.028284
LmxM.19.0985.1	2	0.42614	0.49291	0.999999	4281	1	-0.49372	0.73764	0.73802	0.999999	5665	0	-0.49372
LmxM.28.1650.1	6	0.4262	0.67674	0.999999	4282	3	0.39059	0.3218	0.32095	0.999999	2455	0	0.39059
LmxM.19.1345.1-LmxM.19.1345apartial.1	4	0.42629	0.61554	0.999999	4283	2	-0.19392	0.87131	0.8714	0.999999	6688	0	-0.19392
LmxM.36.0537.1	3	0.42652	0.58121	0.999999	4284	2	-0.29468	0.37832	0.37823	0.999999	2908	0	-0.29468
LmxM.16.0530.1	3	0.42659	0.58129	0.999999	4285	2	-0.029998	0.68432	0.68426	0.999999	5261	0	-0.029998
LmxM.21.0330.1	6	0.42675	0.67718	0.999999	4286	2	0.65902	0.3511	0.35022	0.999999	2688	0	0.65902
LmxM.25.0910.1	3	0.42697	0.58169	0.999999	4287	2	-0.043719	0.1359	0.13574	0.999999	1051	0	-0.043719
Non-target-27	5	0.42783	0.65713	0.999999	4288	3	-0.040688	0.35834	0.3584	0.999999	2737	0	-0.040688
Non-target-36	5	0.42793	0.65723	0.999999	4289	2	0.75256	0.29193	0.29208	0.999999	2234	0	0.75256
LmxM.14.0710.1	3	0.42802	0.58274	0.999999	4290	2	-0.070534	0.45455	0.45422	0.999999	3475	0	-0.070534
LmxM.25.0980.1	6	0.42804	0.6781	0.999999	4291	3	-0.042941	0.78245	0.78179	0.999999	5998	0	-0.042941
LmxM.34.2320.1	6	0.42828	0.6783	0.999999	4292	3	0.25109	0.74618	0.74553	0.999999	5730	0	0.25109
LmxM.08_29.0810.1	6	0.42849	0.67847	0.999999	4293	3	-0.13333	0.69754	0.69688	0.999999	5356	0	-0.13333
LmxM.36.1490.1	6	0.4286	0.67855	0.999999	4294	2	0.39132	0.29106	0.29002	0.999999	2225	0	0.39132
LmxM.36.0260.1	6	0.42864	0.67858	0.999999	4295	3	0.32456	0.41584	0.41466	0.999999	3174	0	0.32456
LmxM.03.0140.1	1	0.42873	0.42807	0.999999	4296	1	-0.20894	0.57127	0.57007	0.999999	4369	0	-0.20894
LmxM.28.0830.1	6	0.42912	0.67893	0.999999	4297	3	-0.16561	0.84483	0.84432	0.999999	6481	0	-0.16561
Non-target-55	5	0.42952	0.65869	0.999999	4298	3	-0.19464	0.30942	0.30948	0.999999	2372	0	-0.19464
LmxM.34.2720.1	6	0.42954	0.67924	0.999999	4299	3	-0.1716	0.73809	0.73739	0.999999	5666	0	-0.1716
LmxM.20.0070.1	4	0.42968	0.61793	0.999999	4300	2	-0.024149	0.4373	0.43693	0.999999	3338	0	-0.024149
LmxM.25.1470.1	2	0.43017	0.49564	0.999999	4301	1	-0.20813	0.49995	0.50026	0.999999	3820	0	-0.20813
LmxM.32.0890.1	1	0.43043	0.42977	0.999999	4302	1	-0.27225	0.56957	0.56842	0.999999	4356	0	-0.27225
LmxM.12.0075.1	4	0.43066	0.6187	0.999999	4303	2	-0.12113	0.89151	0.89144	0.999999	6846	0	-0.12113
LmxM.26.2680.1	2	0.43084	0.49606	0.999999	4304	1	-0.35177	0.63673	0.63701	0.999999	4888	0	-0.35177
LmxM.08_29.0180.1	6	0.43085	0.68018	0.999999	4305	2	1.2707	0.13837	0.13847	0.999999	1074	1	1.2707
LmxM.21.1280.1	6	0.43093	0.68026	0.999999	4306	3	0.23392	0.76622	0.76553	0.999999	5895	0	0.23392
LmxM.09.1160.1	6	0.43114	0.68043	0.999999	4307	3	0.65844	0.11238	0.11403	0.999999	877	1	0.65844
LmxM.36.2650.1	4	0.43118	0.61907	0.999999	4308	2	0.35732	0.37871	0.37828	0.999999	2911	0	0.35732
LmxM.30.0070.1	6	0.43145	0.68066	0.999999	4309	3	-0.06032	0.83552	0.83505	0.999999	6412	0	-0.06032
Non-target-145	5	0.43152	0.66055	0.999999	4310	3	-0.13311	0.9144	0.91501	0.999999	7028	0	-0.13311
LmxM.32.2130.1	6	0.43153	0.68072	0.999999	4311	3	-0.16828	0.33955	0.33875	0.999999	2596	0	-0.16828
LmxM.14.0500.1	6	0.43169	0.68084	0.999999	4312	3	0.21893	0.89889	0.89869	0.999999	6912	0	0.21893
LmxM.03.0670.1	6	0.43177	0.68089	0.999999	4313	3	-0.10752	0.91972	0.91942	0.999999	7067	0	-0.10752
LmxM.27.0300.1	6	0.43177	0.68089	0.999999	4314	3	0.14777	0.65338	0.65277	0.999999	5004	0	0.14777
LmxM.22.0520.1	6	0.43185	0.68093	0.999999	4315	2	0.096574	0.40635	0.40518	0.999999	3100	0	0.096574
LmxM.30.2050.1	6	0.43193	0.68101	0.999999	4316	3	0.097833	0.69822	0.69753	0.999999	5359	0	0.097833
LmxM.26.2670.1	6	0.43203	0.68107	0.999999	4317	3	0.068042	0.76449	0.76376	0.999999	5875	0	0.068042
LmxM.23.0540.1-LmxM.23.0710.1	6	0.43227	0.68122	0.999999	4318	3	0.12422	0.74094	0.74031	0.999999	5686	0	0.12422
LmxM.32.1530.1	2	0.43237	0.49702	0.999999	4319	1	-0.28203	0.46753	0.46778	0.999999	3578	0	-0.28203
LmxM.31.1500.1	6	0.43251	0.6814	0.999999	4320	2	0.15132	0.87883	0.87853	0.999999	6746	0	0.15132
LmxM.08_29.0867.1	6	0.43253	0.68142	0.999999	4321	3	0.0017469	0.68639	0.6858	0.999999	5275	0	0.0017469
LmxM.20.0390.1	4	0.43264	0.6201	0.999999	4322	1	0.42854	0.43081	0.4306	0.999999	3284	0	0.42854
LmxM.31.2250.1	3	0.43272	0.58741	0.999999	4323	1	1.3198	0.088246	0.087979	0.999999	700	1	1.3198
LmxM.04.0420.1	6	0.43335	0.68203	0.999999	4324	2	0.54751	0.18025	0.17935	0.999999	1409	0	0.54751
LmxM.18.0540.1	2	0.43369	0.49794	0.999999	4325	1	0.44803	0.1476	0.14783	0.999999	1155	0	0.44803
LmxM.36.1850.1	6	0.43408	0.68253	0.999999	4326	3	0.66	0.33393	0.33316	0.999999	2547	0	0.66
LmxM.16.1520.1	6	0.43416	0.68259	0.999999	4327	3	0.060393	0.41038	0.40921	0.999999	3131	0	0.060393
LmxM.27.1140.1	6	0.43427	0.68267	0.999999	4328	3	0.11945	0.84734	0.84689	0.999999	6496	0	0.11945
LmxM.08.0180.1	6	0.43471	0.683	0.999999	4329	3	-0.054367	0.31138	0.31047	0.999999	2387	0	-0.054367
LmxM.28.2590.1	6	0.43474	0.68302	0.999999	4330	2	0.39905	0.38595	0.38482	0.999999	2958	0	0.39905
LmxM.29.2220.1	6	0.43479	0.68306	0.999999	4331	3	0.070631	0.11609	0.11749	0.999999	905	1	0.070631
LmxM.11.0320.1	6	0.43493	0.68316	0.999999	4332	2	0.24833	0.41962	0.41839	0.999999	3202	0	0.24833
LmxM.08_29.1260.1	6	0.4351	0.68329	0.999999	4333	3	-0.069316	0.47404	0.4728	0.999999	3629	0	-0.069316
LmxM.09.0380.1	6	0.43516	0.68333	0.999999	4334	3	0.21357	0.1121	0.11375	0.999999	875	1	0.21357
LmxM.15.0440.1	7	0.43517	0.70826	0.999999	4335	4	-0.021616	0.71629	0.71635	0.999999	5508	0	-0.021616
LmxM.33.1180.1	6	0.43537	0.68348	0.999999	4336	3	0.51947	0.17663	0.17581	0.999999	1383	0	0.51947
LmxM.14.1020.1	6	0.43542	0.68352	0.999999	4337	2	0.79612	0.29652	0.29553	0.999999	2272	0	0.79612
LmxM.24.1580.1	6	0.4355	0.68357	0.999999	4338	3	-0.13817	0.03782	0.046398	0.999999	334	1	-0.13817
LmxM.24.2150.1	4	0.43584	0.62233	0.999999	4339	2	-0.088027	0.80371	0.80423	0.999999	6158	0	-0.088027
LmxM.11.0990.1	6	0.43605	0.68399	0.999999	4340	3	0.26365	0.4648	0.46347	0.999999	3556	0	0.26365
LmxM.21.0280.1	6	0.43606	0.684	0.999999	4341	2	0.91693	0.32936	0.32857	0.999999	2518	0	0.91693
LmxM.19.1560.1	6	0.43639	0.68424	0.999999	4342	3	-0.047156	0.092627	0.095406	0.999999	728	1	-0.047156
LmxM.12.0540.1	1	0.43644	0.43572	0.999999	4343	1	-0.094156	0.56356	0.56251	0.999999	4315	0	-0.094156
LmxM.31.2630.1	6	0.43659	0.68436	0.999999	4344	2	0.19066	0.15742	0.15698	0.999999	1241	1	0.19066
LmxM.21.0027.1	3	0.43676	0.59139	0.999999	4345	2	-0.012713	0.67217	0.67211	0.999999	5152	0	-0.012713
LmxM.21.0865.1	6	0.43723	0.6848	0.999999	4346	3	-0.22457	0.85673	0.85631	0.999999	6572	0	-0.22457
LmxM.02.0700.1	6	0.43732	0.68486	0.999999	4347	3	-0.026753	0.81064	0.81009	0.999999	6206	0	-0.026753
LmxM.26.1360.1	6	0.43738	0.6849	0.999999	4348	2	0.12693	0.041352	0.049419	0.999999	363	1	0.12693
Non-target-174	5	0.43762	0.66643	0.999999	4349	3	-0.011411	0.89148	0.8921	0.999999	6845	0	-0.011411
LmxM.36.5630.1	4	0.43764	0.6236	0.999999	4350	2	-0.18394	0.53327	0.53329	0.999999	4081	0	-0.18394
LmxM.08_29.1280.1	6	0.43784	0.68521	0.999999	4351	3	0.10358	0.14106	0.14109	0.999999	1096	1	0.10358
LmxM.09.1310.1	5	0.43808	0.66683	0.999999	4352	2	0.37861	0.57075	0.5708	0.999999	4364	0	0.37861
LmxM.36.1180.1	6	0.43848	0.68568	0.999999	4353	2	0.27396	0.64997	0.64939	0.999999	4973	0	0.27396
LmxM.32.0750.1	6	0.43863	0.68578	0.999999	4354	3	-0.025591	0.70894	0.70821	0.999999	5446	0	-0.025591
LmxM.08_29.1320.1	6	0.43884	0.68594	0.999999	4355	2	1.0298	0.49135	0.49027	0.999999	3756	0	1.0298
LmxM.26.1190.1	6	0.439	0.68604	0.999999	4356	2	0.82987	0.043994	0.05166	0.999999	378	1	0.82987
LmxM.14.0370.1	6	0.43936	0.68631	0.999999	4357	1	0.24471	0.87671	0.87646	0.999999	6732	0	0.24471
LmxM.36.5050.1	4	0.43944	0.62496	0.999999	4358	2	-0.088706	0.56901	0.56896	0.999999	4353	0	-0.088706
LmxM.36.5760.1	6	0.43957	0.68647	0.999999	4359	3	0.36279	0.31804	0.31724	0.999999	2430	0	0.36279
LmxM.32.0740.1	4	0.44026	0.62556	0.999999	4360	2	0.063509	0.10306	0.10296	0.999999	804	1	0.063509
LmxM.31.3630.1	3	0.44031	0.59492	0.999999	4361	2	-0.17765	0.56563	0.56536	0.999999	4326	0	-0.17765
LmxM.28.2690.1	4	0.44032	0.6256	0.999999	4362	2	0.33708	0.13152	0.13102	0.999999	1014	0	0.33708
LmxM.07.0030.1	1	0.4404	0.43967	0.999999	4363	1	-0.13845	0.5596	0.55845	0.999999	4285	0	-0.13845
LmxM.36.4570.1	6	0.44058	0.68722	0.999999	4364	1	0.43534	0.79605	0.79525	0.999999	6099	0	0.43534
LmxM.30.2910.1	1	0.44063	0.43991	0.999999	4365	1	-0.26958	0.55937	0.5582	0.999999	4283	0	-0.26958
LmxM.30.0220.1-LmxM.30.0221.1	1	0.44065	0.43994	0.999999	4366	1	-0.18759	0.55935	0.55817	0.999999	4282	0	-0.18759
LmxM.15.0720.1	6	0.4407	0.68732	0.999999	4367	2	0.35241	0.71083	0.71015	0.999999	5466	0	0.35241
LmxM.34.4710.1	6	0.44081	0.68739	0.999999	4368	3	-0.047813	0.53446	0.53385	0.999999	4094	0	-0.047813
LmxM.33.3070.1	6	0.44116	0.68764	0.999999	4369	3	0.30681	0.51037	0.5094	0.999999	3898	0	0.30681
LmxM.20.1730.1	6	0.44153	0.68789	0.999999	4370	2	0.26252	0.17157	0.17076	0.999999	1343	1	0.26252
Non-target-101	5	0.4416	0.67006	0.999999	4371	3	-0.035947	0.92283	0.92317	0.999999	7095	0	-0.035947
LmxM.09.0880.1	6	0.44161	0.68794	0.999999	4372	2	0.77496	0.10602	0.10795	0.999999	833	1	0.77496
LmxM.17.0470.1	6	0.44167	0.68798	0.999999	4373	3	-0.15763	0.93002	0.92967	0.999999	7157	0	-0.15763
LmxM.08_29.2340.1	1	0.44168	0.44099	0.999999	4374	1	-0.18048	0.55832	0.55716	0.999999	4272	0	-0.18048
LmxM.06.1110.1	6	0.44175	0.68802	0.999999	4375	3	0.032797	0.86053	0.86011	0.999999	6597	0	0.032797
LmxM.30.2950.1	6	0.44178	0.68806	0.999999	4376	3	0.056828	0.79996	0.79927	0.999999	6133	0	0.056828
LmxM.31.0140.1	6	0.44227	0.68839	0.999999	4377	2	0.35369	0.40881	0.40762	0.999999	3118	0	0.35369
LmxM.25.0040.1	6	0.44275	0.68872	0.999999	4378	2	0.42992	0.81823	0.81779	0.999999	6281	0	0.42992
LmxM.18.0440.1	6	0.44287	0.6888	0.999999	4379	3	0.097357	0.36143	0.36056	0.999999	2768	0	0.097357
LmxM.02.0120.1	6	0.44317	0.68903	0.999999	4380	2	0.57951	0.51755	0.51667	0.999999	3949	0	0.57951
LmxM.33.4090.1	6	0.44326	0.6891	0.999999	4381	3	0.018109	0.32421	0.32339	0.999999	2474	0	0.018109
LmxM.33.4150.1	6	0.44339	0.68919	0.999999	4382	1	0.89261	0.28762	0.28664	0.999999	2204	0	0.89261
LmxM.34.2650.1	5	0.444	0.67236	0.999999	4383	2	0.91618	0.1253	0.12524	0.999999	973	1	0.91618
LmxM.27.0060.1	1	0.444	0.44333	0.999999	4384	1	-0.12104	0.556	0.55491	0.999999	4248	0	-0.12104
LmxM.23.0970.1	1	0.44409	0.44344	0.999999	4385	1	-0.33746	0.55591	0.55483	0.999999	4246	0	-0.33746
LmxM.07.0630.1-LmxM.07.0650.1	8	0.44412	0.7292	0.999999	4386	3	0.25167	0.10383	0.11093	0.999999	810	1	0.25167
LmxM.20.1190.1	6	0.44415	0.68975	0.999999	4387	3	-0.011941	0.86216	0.86175	0.999999	6614	0	-0.011941
LmxM.16.0980.1	6	0.44436	0.68989	0.999999	4388	3	-0.031225	0.85877	0.85834	0.999999	6586	0	-0.031225
LmxM.32.2150.1	6	0.44451	0.69002	0.999999	4389	2	0.22215	0.098227	0.10071	0.999999	765	1	0.22215
LmxM.05.0570.1	6	0.44457	0.69006	0.999999	4390	3	0.036345	0.49825	0.49723	0.999999	3804	0	0.036345
LmxM.22.1650.1	4	0.44465	0.62886	0.999999	4391	1	1.0095	0.49936	0.49932	0.999999	3815	0	1.0095
LmxM.26.1600.1	6	0.44469	0.69015	0.999999	4392	2	0.35853	0.34481	0.34401	0.999999	2639	0	0.35853
LmxM.17.0370.1	6	0.44469	0.69015	0.999999	4393	3	0.0082918	0.87226	0.87198	0.999999	6699	0	0.0082918
LmxM.20.0690.1	6	0.445	0.69034	0.999999	4394	3	0.28892	0.68567	0.68506	0.999999	5271	0	0.28892
LmxM.01.0830.1-LmxM.02.0740.1	1	0.44504	0.44435	0.999999	4395	1	-0.096758	0.55496	0.55383	0.999999	4238	0	-0.096758
LmxM.34.0630.1	6	0.44535	0.69061	0.999999	4396	3	-0.15916	0.32641	0.3256	0.999999	2496	0	-0.15916
LmxM.26.2700.1	4	0.44544	0.62945	0.999999	4397	2	-0.19216	0.77892	0.77935	0.999999	5972	0	-0.19216
LmxM.19.1150.1	6	0.44562	0.69083	0.999999	4398	3	0.37076	0.23111	0.23026	0.999999	1788	0	0.37076
LmxM.28.2510.1	6	0.44564	0.69085	0.999999	4399	3	0.064902	0.012963	0.024178	0.999999	158	2	0.064902
LmxM.20.1130.1	6	0.4457	0.6909	0.999999	4400	3	0.042841	0.33219	0.33142	0.999999	2535	0	0.042841
LmxM.04.0370.1	1	0.44574	0.44501	0.999999	4401	1	-0.067308	0.55426	0.55311	0.999999	4232	0	-0.067308
LmxM.16.1260.1	6	0.44579	0.69096	0.999999	4402	2	0.18172	0.37811	0.3771	0.999999	2905	0	0.18172
LmxM.29.2150.1	6	0.44588	0.69101	0.999999	4403	3	-0.15744	0.94459	0.94408	0.999999	7270	0	-0.15744
Non-target-68	5	0.44604	0.67439	0.999999	4404	2	0.066518	0.50075	0.50083	0.999999	3829	0	0.066518
Non-target-79	5	0.44607	0.67441	0.999999	4405	3	-0.10222	0.58424	0.58466	0.999999	4470	0	-0.10222
LmxM.08_29.1995.1	6	0.44665	0.69159	0.999999	4406	2	0.70216	0.80418	0.8034	0.999999	6162	0	0.70216
LmxM.27.0220.1	6	0.44667	0.69161	0.999999	4407	3	0.28459	0.70555	0.70487	0.999999	5411	0	0.28459
LmxM.12.0070.1	6	0.44667	0.69161	0.999999	4408	3	-0.12172	0.90619	0.90606	0.999999	6973	0	-0.12172
LmxM.24.0740.1	6	0.44667	0.69161	0.999999	4409	2	1.0883	0.27106	0.27025	0.999999	2075	0	1.0883
LmxM.29.1170.1	6	0.44722	0.69204	0.999999	4410	2	0.34754	0.164	0.16343	0.999999	1285	1	0.34754
LmxM.33.3500.1	1	0.44722	0.44648	0.999999	4411	1	-0.40682	0.55278	0.55161	0.999999	4217	0	-0.40682
LmxM.25.0320.1	5	0.44802	0.67627	0.999999	4412	2	0.077532	0.51186	0.51207	0.999999	3908	0	0.077532
LmxM.30.3190.1	6	0.44835	0.69292	0.999999	4413	3	-0.094784	0.0067538	0.012887	0.999999	92	1	-0.094784
LmxM.01.0040.1	6	0.44841	0.69295	0.999999	4414	3	-0.10477	0.86053	0.86011	0.999999	6598	0	-0.10477
LmxM.28.0560.1	5	0.44877	0.67693	0.999999	4415	2	1.5493	0.22894	0.22873	0.999999	1768	0	1.5493
LmxM.10.1060.1	3	0.44907	0.60379	0.999999	4416	1	1.7306	0.071834	0.07176	0.999999	583	1	1.7306
LmxM.19.0080.1	6	0.44907	0.69344	0.999999	4417	2	0.15487	0.11086	0.1125	0.999999	866	1	0.15487
LmxM.10.0170.1	6	0.44925	0.6936	0.999999	4418	2	0.41904	0.36675	0.36573	0.999999	2813	0	0.41904
LmxM.15.0870.1	6	0.44977	0.694	0.999999	4419	3	0.035962	0.23781	0.237	0.999999	1842	0	0.035962
LmxM.04.0570.1	6	0.44988	0.69409	0.999999	4420	3	-0.080522	0.84637	0.84591	0.999999	6490	0	-0.080522
LmxM.22.0810.1	5	0.4499	0.67797	0.999999	4421	2	0.85345	0.074593	0.076838	0.999999	604	1	0.85345
LmxM.33.2930.1	1	0.45023	0.44949	0.999999	4422	1	-0.088602	0.54977	0.5486	0.999999	4192	0	-0.088602
LmxM.08_29.1120.1	6	0.45025	0.69439	0.999999	4423	3	0.23148	0.43446	0.43314	0.999999	3312	0	0.23148
LmxM.25.1430.1	6	0.45026	0.69441	0.999999	4424	2	0.52937	0.40713	0.40597	0.999999	3106	0	0.52937
LmxM.36.2080.1	6	0.4503	0.69443	0.999999	4425	3	-0.35241	0.75882	0.75805	0.999999	5825	0	-0.35241
LmxM.29.0440.1	6	0.45038	0.69449	0.999999	4426	3	0.022833	0.13393	0.13424	0.999999	1036	1	0.022833
LmxM.05.0150.1	6	0.45093	0.69491	0.999999	4427	3	0.04184	0.56055	0.55984	0.999999	4293	0	0.04184
Non-target-16	5	0.45134	0.67936	0.999999	4428	3	-0.050903	0.40285	0.40271	0.999999	3079	0	-0.050903
LmxM.21.0240.1	4	0.45153	0.63389	0.999999	4429	2	0.018383	0.47757	0.47755	0.999999	3659	0	0.018383
LmxM.10.0510.1	5	0.45155	0.67953	0.999999	4430	3	-0.0080616	0.38561	0.38559	0.999999	2957	0	-0.0080616
LmxM.22.1230.1	6	0.45162	0.69541	0.999999	4431	2	0.81534	0.62334	0.62285	0.999999	4786	0	0.81534
LmxM.26.0620.1-LmxM.26.0640.1	3	0.4517	0.60646	0.999999	4432	1	0.064268	0.34292	0.34293	0.999999	2622	0	0.064268
Non-target-63	5	0.45171	0.67968	0.999999	4433	3	-0.26731	0.41941	0.41937	0.999999	3197	0	-0.26731
LmxM.33.1550.1	6	0.4518	0.69555	0.999999	4434	3	-0.090137	0.9662	0.96608	0.999999	7433	0	-0.090137
LmxM.15.0950.1	1	0.45194	0.45123	0.999999	4435	1	-0.087265	0.54806	0.5469	0.999999	4181	0	-0.087265
LmxM.17.1050.1	4	0.45198	0.63422	0.999999	4436	2	0.05693	0.30182	0.30127	0.999999	2314	0	0.05693
LmxM.36.6680.1	3	0.4521	0.60687	0.999999	4437	2	-0.063141	0.75655	0.75628	0.999999	5805	0	-0.063141
Non-target-187	5	0.45222	0.68014	0.999999	4438	2	0.18164	0.72576	0.72637	0.999999	5569	0	0.18164
LmxM.05.0890.1-LmxM.15.0800.1-LmxM.19.1130.1	1	0.45239	0.45167	0.999999	4439	1	-0.09636	0.54761	0.54644	0.999999	4179	0	-0.09636
LmxM.36.1330.1	3	0.45241	0.60718	0.999999	4440	2	-0.045006	0.55387	0.55358	0.999999	4227	0	-0.045006
LmxM.34.2030.1	6	0.45248	0.69607	0.999999	4441	2	1.1954	0.09571	0.098357	0.999999	750	1	1.1954
LmxM.30.0710.1	1	0.45253	0.45179	0.999999	4442	1	-0.36065	0.54747	0.54629	0.999999	4176	0	-0.36065
LmxM.28.2070.1	1	0.45258	0.45184	0.999999	4443	1	-0.33532	0.54742	0.54624	0.999999	4174	0	-0.33532
LmxM.30.1200.1	1	0.45298	0.45219	0.999999	4444	1	-0.10562	0.54702	0.54583	0.999999	4172	0	-0.10562
LmxM.30.0990.1	6	0.45303	0.69646	0.999999	4445	3	0.29353	0.089394	0.092376	0.999999	708	1	0.29353
LmxM.27.1770.1	6	0.45308	0.6965	0.999999	4446	2	0.56272	0.79564	0.79485	0.999999	6096	0	0.56272
LmxM.32.0250.1	6	0.45348	0.69679	0.999999	4447	3	0.1613	0.36717	0.36618	0.999999	2815	0	0.1613
LmxM.18.1290.1	5	0.45363	0.6815	0.999999	4448	3	-0.11133	0.18048	0.18012	0.999999	1410	0	-0.11133
LmxM.29.1790.1	6	0.45367	0.69694	0.999999	4449	3	0.025034	0.74547	0.74482	0.999999	5720	0	0.025034
LmxM.08.0801.1	4	0.45369	0.63544	0.999999	4450	2	0.39304	0.13489	0.13445	0.999999	1043	0	0.39304
LmxM.18.0460.1	3	0.45381	0.60853	0.999999	4451	2	-0.027261	0.74538	0.7451	0.999999	5718	0	-0.027261
LmxM.05.0050.1	6	0.45381	0.69706	0.999999	4452	3	0.0093157	0.81505	0.81456	0.999999	6249	0	0.0093157
LmxM.34.1400.1	5	0.45425	0.68207	0.999999	4453	3	-0.054062	0.80876	0.8094	0.999999	6192	0	-0.054062
LmxM.32.2190.1	6	0.4545	0.69754	0.999999	4454	2	0.31258	0.45262	0.45141	0.999999	3454	0	0.31258
LmxM.30.2900.1	2	0.45494	0.51226	0.999999	4455	1	-0.21162	0.55808	0.5583	0.999999	4268	0	-0.21162
LmxM.36.1500.1	6	0.45523	0.69806	0.999999	4456	2	0.8014	0.33631	0.33555	0.999999	2568	0	0.8014
LmxM.34.4840.1	1	0.45534	0.45467	0.999999	4457	1	-0.34182	0.54466	0.54341	0.999999	4157	0	-0.34182
LmxM.16.0090.1	6	0.45544	0.69821	0.999999	4458	2	0.54918	0.32025	0.31937	0.999999	2445	0	0.54918
LmxM.30.0660.1	6	0.45572	0.6984	0.999999	4459	3	-0.10351	0.35755	0.35669	0.999999	2732	0	-0.10351
LmxM.31.3280.1	4	0.45575	0.63697	0.999999	4460	2	-0.11022	0.40656	0.40627	0.999999	3102	0	-0.11022
LmxM.18.0670.1-LmxM.18.0680.1	5	0.45606	0.68373	0.999999	4461	2	0.38555	0.79436	0.79487	0.999999	6086	0	0.38555
Non-target-179	5	0.4563	0.68394	0.999999	4462	3	-0.044505	0.20833	0.20796	0.999999	1605	0	-0.044505
LmxM.30.2240.1	2	0.4564	0.51322	0.999999	4463	1	0.25363	0.2341	0.2344	0.999999	1815	0	0.25363
LmxM.25.2375.1	1	0.45646	0.45576	0.999999	4464	1	-0.079087	0.54354	0.54224	0.999999	4151	0	-0.079087
LmxM.29.3320.1	6	0.45686	0.69921	0.999999	4465	3	-0.088816	0.62364	0.62318	0.999999	4788	0	-0.088816
LmxM.36.2140.1	6	0.45693	0.69925	0.999999	4466	3	0.28207	0.31349	0.31262	0.999999	2399	0	0.28207
LmxM.36.5950.1	6	0.45721	0.69946	0.999999	4467	1	1.1493	0.30241	0.30149	0.999999	2321	0	1.1493
LmxM.25.1320.1	5	0.4573	0.68485	0.999999	4468	3	-0.056696	0.18566	0.18533	0.999999	1455	0	-0.056696
LmxM.06.0800.1	6	0.45734	0.69956	0.999999	4469	2	0.53528	0.47462	0.47338	0.999999	3633	0	0.53528
LmxM.20.1020.1	6	0.45744	0.69963	0.999999	4470	2	0.57548	0.33186	0.33113	0.999999	2532	0	0.57548
LmxM.07.0380.1	6	0.45753	0.6997	0.999999	4471	3	0.19722	0.19166	0.19089	0.999999	1496	0	0.19722
LmxM.28.1380.1	1	0.45818	0.45749	0.999999	4472	1	-0.12981	0.54182	0.54051	0.999999	4140	0	-0.12981
LmxM.36.4800.1	6	0.45819	0.70024	0.999999	4473	3	0.01506	0.74948	0.74886	0.999999	5754	0	0.01506
LmxM.30.2710.1	6	0.45832	0.70033	0.999999	4474	3	-0.041502	0.84306	0.84255	0.999999	6462	0	-0.041502
LmxM.16.0160.1	5	0.45866	0.68608	0.999999	4475	1	1.0148	0.2974	0.29743	0.999999	2282	0	1.0148
LmxM.33.2765.1	6	0.45889	0.70077	0.999999	4476	2	0.42597	0.78215	0.78149	0.999999	5996	0	0.42597
LmxM.12.0210.1	4	0.45894	0.63929	0.999999	4477	2	0.10209	0.32501	0.32449	0.999999	2482	0	0.10209
LmxM.34.4270.1	1	0.45897	0.45832	0.999999	4478	1	-0.2346	0.54103	0.53972	0.999999	4136	0	-0.2346
LmxM.23.1045.1	6	0.45914	0.70096	0.999999	4479	3	0.07004	0.52521	0.52436	0.999999	4011	0	0.07004
LmxM.10.0980.1	6	0.45982	0.70143	0.999999	4480	3	0.068583	0.59035	0.58964	0.999999	4533	0	0.068583
LmxM.08_29.1410.1	6	0.46008	0.70164	0.999999	4481	3	0.046899	0.66931	0.66872	0.999999	5125	0	0.046899
LmxM.07.0830.1-LmxM.07.0831.1-LmxM.07.0840.1	5	0.46024	0.68763	0.999999	4482	3	-0.008384	0.94264	0.94288	0.999999	7259	0	-0.008384
LmxM.34.3450.1	6	0.46045	0.7019	0.999999	4483	2	0.39447	0.82849	0.82803	0.999999	6357	0	0.39447
LmxM.23.1180.1	2	0.46047	0.51589	0.999999	4484	1	-0.5009	0.73693	0.73729	0.999999	5660	0	-0.5009
LmxM.13.1330.1	6	0.46052	0.70195	0.999999	4485	2	0.18897	0.92283	0.92249	0.999999	7096	0	0.18897
LmxM.36.5550.1	6	0.46071	0.70209	0.999999	4486	3	0.050187	0.47101	0.46973	0.999999	3604	0	0.050187
LmxM.08.0230.1	6	0.46094	0.70226	0.999999	4487	3	-0.082874	0.28244	0.28153	0.999999	2159	0	-0.082874
Non-target-175	5	0.46102	0.68839	0.999999	4488	3	-0.12924	0.16775	0.16744	0.999999	1316	0	-0.12924
LmxM.34.4680.1	2	0.46144	0.51657	0.999999	4489	1	0.10922	0.31063	0.31069	0.999999	2381	0	0.10922
LmxM.17.0815.1	2	0.46144	0.51657	0.999999	4490	1	-0.37063	0.68279	0.68326	0.999999	5245	0	-0.37063
LmxM.02.0320.1	5	0.46195	0.68922	0.999999	4491	1	0.86216	0.5755	0.57574	0.999999	4404	0	0.86216
LmxM.33.2840.1	6	0.46213	0.7032	0.999999	4492	3	-0.035136	0.07237	0.076755	0.999999	588	1	-0.035136
LmxM.28.0070.1	2	0.46291	0.51751	0.999999	4493	1	0.65499	0.086206	0.085992	0.999999	681	0	0.65499
LmxM.29.2065.1	5	0.46327	0.69044	0.999999	4494	3	-0.15357	0.31008	0.31012	0.999999	2378	0	-0.15357
LmxM.32.1000.1	6	0.4634	0.70411	0.999999	4495	3	0.1863	0.63086	0.63036	0.999999	4847	0	0.1863
LmxM.08.0950.1	6	0.46344	0.70416	0.999999	4496	3	0.24554	0.77667	0.77595	0.999999	5958	0	0.24554
LmxM.16.1050.1	6	0.46355	0.70425	0.999999	4497	3	0.097236	0.39981	0.39862	0.999999	3061	0	0.097236
LmxM.29.0070.1	1	0.46371	0.46311	0.999999	4498	1	-0.13947	0.53629	0.53489	0.999999	4103	0	-0.13947
LmxM.12.1240.1	6	0.46381	0.70442	0.999999	4499	3	-0.043265	0.92403	0.9237	0.999999	7102	0	-0.043265
LmxM.08.0370.1	2	0.46415	0.51837	0.999999	4500	1	0.39746	0.19966	0.19988	0.999999	1549	0	0.39746
LmxM.20.0343.1	4	0.46465	0.64338	0.999999	4501	2	-0.29608	0.58229	0.58213	0.999999	4453	0	-0.29608
LmxM.07.0240.1	6	0.46471	0.70507	0.999999	4502	3	-0.0609	0.33545	0.33466	0.999999	2563	0	-0.0609
LmxM.18.0470.1	6	0.46498	0.70526	0.999999	4503	1	0.96386	0.56338	0.5626	0.999999	4313	0	0.96386
LmxM.19.1120.1	4	0.46499	0.64361	0.999999	4504	1	0.43077	0.039432	0.042109	0.999999	344	1	0.43077
LmxM.27.2210.1	5	0.46499	0.69202	0.999999	4505	2	0.20898	0.14908	0.14872	0.999999	1169	0	0.20898
LmxM.36.3657.1	6	0.465	0.70527	0.999999	4506	3	0.24002	0.041499	0.049562	0.999999	364	1	0.24002
LmxM.28.1090.1	6	0.46507	0.70534	0.999999	4507	2	0.69785	0.49842	0.49739	0.999999	3807	0	0.69785
LmxM.34.1755.1	3	0.46507	0.61969	0.999999	4508	1	0.42802	0.66438	0.6642	0.999999	5081	0	0.42802
Non-target-111	5	0.46519	0.69222	0.999999	4509	3	-0.016952	0.11695	0.11707	0.999999	910	1	-0.016952
LmxM.04.0710.1	6	0.46545	0.70564	0.999999	4510	3	0.053035	0.20508	0.20439	0.999999	1588	0	0.053035
Non-target-56	5	0.46581	0.69282	0.999999	4511	3	-0.14388	0.089516	0.091094	0.999999	709	1	-0.14388
LmxM.30.1750.1	5	0.46609	0.6931	0.999999	4512	3	-0.16225	0.55717	0.55745	0.999999	4260	0	-0.16225
LmxM.36.0970.1	3	0.4661	0.62072	0.999999	4513	2	-0.046642	0.86393	0.8637	0.999999	6621	0	-0.046642
LmxM.06.0310.1	6	0.46618	0.70618	0.999999	4514	3	-0.076152	0.77022	0.76964	0.999999	5920	0	-0.076152
LmxM.15.0570.1	6	0.46639	0.70633	0.999999	4515	3	0.37532	0.77806	0.77737	0.999999	5970	0	0.37532
LmxM.33.2960.1	4	0.46651	0.6448	0.999999	4516	2	0.047948	0.086582	0.086834	0.999999	685	1	0.047948
LmxM.08_29.0230.1	3	0.46658	0.62122	0.999999	4517	1	0.090257	0.43056	0.43053	0.999999	3282	0	0.090257
LmxM.30.0452.1-LmxM.30.0450d.1-LmxM.30.1450partial.1	1	0.46658	0.46579	0.999999	4518	1	-0.19457	0.53342	0.53208	0.999999	4085	0	-0.19457
LmxM.02.0630.1	6	0.4666	0.70651	0.999999	4519	3	0.034412	0.27839	0.27758	0.999999	2136	0	0.034412
LmxM.36.3960.1	6	0.46667	0.70658	0.999999	4520	3	0.047678	0.70587	0.70521	0.999999	5413	0	0.047678
LmxM.33.0060.1	6	0.4667	0.7066	0.999999	4521	2	0.45853	0.15887	0.15841	0.999999	1253	1	0.45853
LmxM.20.0640.1	6	0.46682	0.7067	0.999999	4522	3	0.25366	0.10713	0.109	0.999999	839	1	0.25366
LmxM.28.1510.1	1	0.46696	0.46617	0.999999	4523	1	-0.083908	0.53304	0.53172	0.999999	4077	0	-0.083908
Non-target-140	5	0.46747	0.69443	0.999999	4524	3	-0.1111	0.79087	0.79137	0.999999	6058	0	-0.1111
LmxM.26.2360.1	6	0.46755	0.70728	0.999999	4525	3	-0.055715	0.83548	0.83502	0.999999	6411	0	-0.055715
LmxM.32.1470.1	1	0.46757	0.46676	0.999999	4526	1	-0.0032227	0.53243	0.53113	0.999999	4068	0	-0.0032227
LmxM.31.1660.1	6	0.4676	0.70732	0.999999	4527	3	-0.13035	0.94701	0.94661	0.999999	7296	0	-0.13035
LmxM.25.1445.1	2	0.46764	0.52075	0.999999	4528	1	-0.21508	0.5918	0.59223	0.999999	4545	0	-0.21508
LmxM.10.1270.1	6	0.46771	0.70737	0.999999	4529	3	0.12144	0.44563	0.44424	0.999999	3398	0	0.12144
LmxM.08_29.0990.1	6	0.46787	0.70749	0.999999	4530	3	0.16751	0.78138	0.78066	0.999999	5991	0	0.16751
LmxM.11.0340.1	6	0.46799	0.70758	0.999999	4531	3	-0.10423	0.86972	0.86937	0.999999	6670	0	-0.10423
LmxM.11.0870.1	6	0.46841	0.70792	0.999999	4532	2	0.71273	0.22042	0.21965	0.999999	1697	0	0.71273
Non-target-1	5	0.46844	0.69529	0.999999	4533	1	0.74041	0.2463	0.2461	0.999999	1886	0	0.74041
LmxM.33.3810.1	1	0.46848	0.46767	0.999999	4534	1	-0.2047	0.53152	0.53028	0.999999	4060	0	-0.2047
LmxM.15.1210.1	6	0.4685	0.708	0.999999	4535	3	0.25291	0.77697	0.77626	0.999999	5960	0	0.25291
LmxM.16.1330.1	6	0.46855	0.70804	0.999999	4536	3	0.27248	0.38899	0.38781	0.999999	2983	0	0.27248
LmxM.32.0100.1	4	0.46866	0.64636	0.999999	4537	1	0.39015	0.57636	0.57645	0.999999	4409	0	0.39015
LmxM.03.0560.1	5	0.46869	0.69553	0.999999	4538	2	1.4511	0.15019	0.1498	0.999999	1180	0	1.4511
LmxM.23.0547.1	6	0.46892	0.70833	0.999999	4539	3	0.34643	0.16779	0.16711	0.999999	1317	1	0.34643
LmxM.32.0720.1	1	0.46975	0.46894	0.999999	4540	1	-0.14319	0.53025	0.52905	0.999999	4047	0	-0.14319
LmxM.34.1700.1	6	0.46986	0.709	0.999999	4541	3	0.011309	0.77196	0.77125	0.999999	5935	0	0.011309
LmxM.36.4130.1	1	0.47	0.46919	0.999999	4542	1	-0.1288	0.53	0.52879	0.999999	4045	0	-0.1288
LmxM.25.1120.1	6	0.47006	0.70915	0.999999	4543	2	0.12431	0.62394	0.62346	0.999999	4790	0	0.12431
LmxM.34.4570.1	1	0.47013	0.46931	0.999999	4544	1	-0.075513	0.52987	0.52866	0.999999	4044	0	-0.075513
LmxM.28.2930.1	6	0.47047	0.70944	0.999999	4545	3	0.3188	0.009096	0.017216	0.999999	119	2	0.3188
LmxM.16.1360.1	4	0.47049	0.64775	0.999999	4546	2	-0.089842	0.87109	0.87119	0.999999	6683	0	-0.089842
LmxM.11.0130.1	6	0.4706	0.70953	0.999999	4547	3	0.4562	0.12484	0.12572	0.999999	969	1	0.4562
LmxM.34.0300.1	6	0.47069	0.7096	0.999999	4548	3	0.11936	0.72775	0.72697	0.999999	5587	0	0.11936
LmxM.27.2280.1	1	0.47125	0.47038	0.999999	4549	1	-0.1945	0.52875	0.5275	0.999999	4038	0	-0.1945
LmxM.30.0330.1-LmxM.30.0340.1	4	0.47128	0.64834	0.999999	4550	2	0.17007	0.73814	0.73859	0.999999	5667	0	0.17007
LmxM.08.0110.1	6	0.4715	0.71016	0.999999	4551	2	0.38023	0.58387	0.5832	0.999999	4466	0	0.38023
LmxM.32.1900.1	1	0.47178	0.47089	0.999999	4552	1	-0.0039965	0.52822	0.52697	0.999999	4032	0	-0.0039965
LmxM.21.1020.1	4	0.47181	0.64876	0.999999	4553	1	0.20647	0.37587	0.37542	0.999999	2884	0	0.20647
LmxM.36.6200.1	6	0.47216	0.71063	0.999999	4554	2	0.61914	0.4877	0.48659	0.999999	3728	0	0.61914
LmxM.24.0780.1	6	0.47217	0.71064	0.999999	4555	1	0.63054	0.50991	0.50894	0.999999	3896	0	0.63054
LmxM.36.0330.1	6	0.47239	0.7108	0.999999	4556	3	-0.051588	0.79629	0.79552	0.999999	6101	0	-0.051588
LmxM.01.0090.1	6	0.47286	0.71114	0.999999	4557	3	-0.025905	0.78403	0.78342	0.999999	6013	0	-0.025905
LmxM.04.1100.1	4	0.47335	0.64989	0.999999	4558	2	0.057674	0.74498	0.7454	0.999999	5716	0	0.057674
LmxM.17.1230.1	6	0.47345	0.71155	0.999999	4559	2	0.2373	0.42703	0.42584	0.999999	3254	0	0.2373
LmxM.34.0100.1	5	0.47347	0.69994	0.999999	4560	2	0.96921	0.54359	0.54401	0.999999	4152	0	0.96921
LmxM.13.0020.1	6	0.47363	0.71166	0.999999	4561	2	0.80855	0.46426	0.46294	0.999999	3554	0	0.80855
LmxM.24.1000.1	6	0.47386	0.71185	0.999999	4562	3	0.010224	0.65225	0.6516	0.999999	4998	0	0.010224
LmxM.03.0800.1	6	0.47404	0.71198	0.999999	4563	3	-0.1386	0.27036	0.26958	0.999999	2070	0	-0.1386
LmxM.34.1950.1	6	0.47409	0.71201	0.999999	4564	2	0.67792	0.21097	0.21022	0.999999	1629	0	0.67792
LmxM.14.0820.1	6	0.47409	0.71201	0.999999	4565	1	0.39737	0.45853	0.45728	0.999999	3504	0	0.39737
LmxM.29.1520.1	6	0.47411	0.71202	0.999999	4566	3	0.18492	0.6645	0.66385	0.999999	5082	0	0.18492
LmxM.29.2940.1	5	0.47431	0.70074	0.999999	4567	3	-0.023595	0.65019	0.65049	0.999999	4974	0	-0.023595
LmxM.36.1240.1	6	0.47435	0.71219	0.999999	4568	2	0.11763	0.67698	0.67642	0.999999	5193	0	0.11763
LmxM.32.0050.1	2	0.47472	0.52554	0.999999	4569	1	0.23699	0.25622	0.25645	0.999999	1959	0	0.23699
LmxM.13.1150.1	6	0.47507	0.7127	0.999999	4570	3	0.2021	0.5702	0.56951	0.999999	4359	0	0.2021
LmxM.29.3720.1-LmxM.29.3730.1	4	0.47546	0.65149	0.999999	4571	2	-0.021331	0.85987	0.86002	0.999999	6592	0	-0.021331
LmxM.24.1750.1	6	0.47546	0.713	0.999999	4572	2	0.57597	0.35131	0.35043	0.999999	2689	0	0.57597
LmxM.36.4170.1	2	0.47551	0.52606	0.999999	4573	1	-0.011878	0.32766	0.32775	0.999999	2507	0	-0.011878
LmxM.19.1130.1	6	0.47554	0.71306	0.999999	4574	3	0.16586	0.26895	0.26815	0.999999	2058	0	0.16586
LmxM.21.0620.1	4	0.47577	0.65172	0.999999	4575	2	-0.072088	0.079927	0.080525	0.999999	637	1	-0.072088
LmxM.33.3540.1	1	0.47602	0.47511	0.999999	4576	1	-0.043669	0.52398	0.5228	0.999999	3999	0	-0.043669
LmxM.22.1690b.1-LmxM.22.1690c.1	4	0.47621	0.65207	0.999999	4577	2	0.078163	0.19944	0.19883	0.999999	1546	0	0.078163
LmxM.36.4740.1	6	0.47625	0.71361	0.999999	4578	3	-0.11988	0.92063	0.92035	0.999999	7076	0	-0.11988
LmxM.15.1545.1	5	0.47635	0.70257	0.999999	4579	3	-0.03043	0.79242	0.79292	0.999999	6071	0	-0.03043
LmxM.36.6940.1	3	0.47636	0.63095	0.999999	4580	2	-0.063523	0.6944	0.69443	0.999999	5335	0	-0.063523
LmxM.12.0650.1	6	0.47638	0.7137	0.999999	4581	3	0.66732	0.058994	0.065017	0.999999	486	1	0.66732
LmxM.20.1360.1	6	0.4764	0.71371	0.999999	4582	3	0.11213	0.62354	0.62308	0.999999	4787	0	0.11213
LmxM.20.0100.1-LmxM.20.0110.1	6	0.47672	0.71395	0.999999	4583	3	0.087523	0.35332	0.35239	0.999999	2704	0	0.087523
LmxM.12.0360.1	6	0.47681	0.71401	0.999999	4584	2	0.24056	0.54939	0.54863	0.999999	4189	0	0.24056
LmxM.33.3000.1	6	0.47693	0.71409	0.999999	4585	3	0.22603	0.73395	0.73331	0.999999	5638	0	0.22603
LmxM.26.1660.1	6	0.47759	0.71454	0.999999	4586	3	0.0090184	0.70096	0.70031	0.999999	5375	0	0.0090184
LmxM.21.1300.1	6	0.47764	0.71458	0.999999	4587	2	0.41212	0.36966	0.36864	0.999999	2837	0	0.41212
LmxM.34.5140.1	3	0.47767	0.63228	0.999999	4588	2	-0.034805	0.46678	0.46643	0.999999	3571	0	-0.034805
LmxM.19.1420.1	2	0.47777	0.52761	0.999999	4589	1	0.40671	0.14437	0.14453	0.999999	1123	0	0.40671
LmxM.25.1820.1	6	0.47777	0.71468	0.999999	4590	3	-0.12107	0.84415	0.84364	0.999999	6471	0	-0.12107
LmxM.28.0840.1	6	0.47793	0.71481	0.999999	4591	3	0.36016	0.25238	0.25161	0.999999	1930	0	0.36016
LmxM.25.0050.1	2	0.47799	0.52773	0.999999	4592	1	0.28017	0.1772	0.17729	0.999999	1390	0	0.28017
LmxM.36.2210.1	5	0.478	0.70408	0.999999	4593	2	0.056068	0.027904	0.033799	0.999999	261	1	0.056068
LmxM.18.1570.1	4	0.47804	0.65335	0.999999	4594	1	0.85089	0.181	0.18044	0.999999	1418	0	0.85089
LmxM.08.0870.1	3	0.4781	0.63267	0.999999	4595	1	0.74879	0.15441	0.15404	0.999999	1216	0	0.74879
LmxM.09.0620.1	6	0.47812	0.71496	0.999999	4596	2	0.84923	0.61873	0.61823	0.999999	4739	0	0.84923
LmxM.28.1930.1-LmxM.28.1930partial.1	2	0.47814	0.52784	0.999999	4597	1	-0.28601	0.59168	0.59211	0.999999	4544	0	-0.28601
LmxM.23.1150.1	6	0.47824	0.71506	0.999999	4598	2	0.50538	0.61709	0.61657	0.999999	4726	0	0.50538
LmxM.11.1290.1	6	0.47831	0.71512	0.999999	4599	2	0.71107	0.0053909	0.010388	0.999999	77	1	0.71107
LmxM.36.5650.1	6	0.47866	0.7154	0.999999	4600	2	0.081934	0.28036	0.2795	0.999999	2147	0	0.081934
LmxM.08.0730.1-LmxM.30.0450d.1-LmxM.30.0450h.1	2	0.4787	0.52821	0.999999	4601	1	-0.27902	0.66048	0.66067	0.999999	5058	0	-0.27902
LmxM.10.1250.1	4	0.47871	0.65391	0.999999	4602	2	0.25482	0.26982	0.26914	0.999999	2064	0	0.25482
LmxM.33.2160.1	6	0.47911	0.71573	0.999999	4603	2	0.46666	0.04663	0.054014	0.999999	402	1	0.46666
LmxM.29.2170.1	6	0.47935	0.7159	0.999999	4604	3	-0.019885	0.074655	0.078958	0.999999	605	1	-0.019885
LmxM.29.2040.1	6	0.47935	0.7159	0.999999	4605	3	0.55366	0.29698	0.29599	0.999999	2275	0	0.55366
LmxM.24.0220.1	5	0.47959	0.70552	0.999999	4606	2	0.6628	0.27753	0.27743	0.999999	2127	0	0.6628
LmxM.36.6410.1	6	0.47964	0.71612	0.999999	4607	3	-0.20929	0.27374	0.27296	0.999999	2093	0	-0.20929
LmxM.33.0730.1	1	0.4798	0.47885	0.999999	4608	1	-0.069285	0.5202	0.51896	0.999999	3973	0	-0.069285
LmxM.23.1260.1	6	0.48	0.71644	0.999999	4609	2	1.6516	0.011364	0.021251	0.999999	141	2	1.6516
Non-target-162	5	0.48005	0.70598	0.999999	4610	3	-0.14737	0.39236	0.39229	0.999999	3007	0	-0.14737
LmxM.06.1140.1	6	0.48009	0.7165	0.999999	4611	3	-0.04476	0.5865	0.58578	0.999999	4492	0	-0.04476
LmxM.33.3560.1	3	0.48009	0.6346	0.999999	4612	2	-0.11492	0.84349	0.84316	0.999999	6465	0	-0.11492
LmxM.04.1120.1	6	0.48022	0.7166	0.999999	4613	3	0.088612	0.50286	0.50176	0.999999	3848	0	0.088612
LmxM.33.3870.1	2	0.48028	0.52931	0.999999	4614	1	0.30375	0.21151	0.21187	0.999999	1636	0	0.30375
LmxM.26.0185.1	6	0.48033	0.71667	0.999999	4615	3	0.41472	0.16491	0.16434	0.999999	1294	1	0.41472
LmxM.26.1540.1	6	0.48045	0.71675	0.999999	4616	3	0.25516	0.13217	0.13255	0.999999	1021	1	0.25516
LmxM.23.1690.1	6	0.48045	0.71675	0.999999	4617	3	-0.10323	0.63295	0.63238	0.999999	4856	0	-0.10323
LmxM.16.1080.1	6	0.48064	0.71687	0.999999	4618	3	0.041265	0.13271	0.13311	0.999999	1027	1	0.041265
LmxM.27.1125.1	3	0.48069	0.6352	0.999999	4619	2	-0.077743	0.36487	0.36474	0.999999	2793	0	-0.077743
LmxM.08_29.1780.1	4	0.48099	0.65562	0.999999	4620	2	-0.068899	0.80236	0.80285	0.999999	6150	0	-0.068899
LmxM.02.0720.1	1	0.48101	0.48006	0.999999	4621	1	-0.09224	0.51899	0.51776	0.999999	3958	0	-0.09224
Non-target-80	5	0.48115	0.70695	0.999999	4622	3	-0.079098	0.35949	0.35957	0.999999	2748	0	-0.079098
LmxM.32.0290.1	5	0.48119	0.70699	0.999999	4623	3	-0.19402	0.83459	0.835	0.999999	6405	0	-0.19402
LmxM.09.0350.1	6	0.48132	0.71738	0.999999	4624	3	-0.12619	0.046776	0.05413	0.999999	403	1	-0.12619
LmxM.34.5200.1	4	0.48139	0.65591	0.999999	4625	2	0.15859	0.017789	0.021946	0.999999	197	1	0.15859
Non-target-64	5	0.4814	0.70717	0.999999	4626	1	0.34959	0.53794	0.5383	0.999999	4114	0	0.34959
LmxM.33.3480.1	6	0.48158	0.71756	0.999999	4627	2	0.26185	0.05028	0.057173	0.999999	428	1	0.26185
LmxM.04.0600.1	6	0.48175	0.71767	0.999999	4628	1	1.336	0.030131	0.039669	0.999999	275	1	1.336
LmxM.34.3690.1	3	0.48177	0.6363	0.999999	4629	1	0.39365	0.017589	0.019383	0.999999	195	1	0.39365
LmxM.34.2970.1	6	0.48203	0.71786	0.999999	4630	2	0.1564	0.87951	0.87921	0.999999	6752	0	0.1564
LmxM.14.1230.1	5	0.48227	0.70801	0.999999	4631	2	0.3023	0.53313	0.53339	0.999999	4078	0	0.3023
LmxM.06.0300.1	2	0.48243	0.53085	0.999999	4632	1	0.67777	0.11812	0.1183	0.999999	920	0	0.67777
LmxM.28.1165.1	6	0.48245	0.71816	0.999999	4633	3	0.44271	0.22103	0.22031	0.999999	1704	0	0.44271
LmxM.36.6230.1	3	0.48256	0.63713	0.999999	4634	2	-0.12045	0.071255	0.071154	0.999999	579	1	-0.12045
LmxM.10.0730.1	2	0.48285	0.53112	0.999999	4635	1	-0.065045	0.55247	0.55277	0.999999	4213	0	-0.065045
LmxM.22.1120.1	6	0.4829	0.71849	0.999999	4636	3	0.043881	0.92519	0.92487	0.999999	7113	0	0.043881
LmxM.04.0190.1	6	0.48305	0.71862	0.999999	4637	3	0.0092479	0.1176	0.11885	0.999999	915	1	0.0092479
LmxM.30.1290.1	6	0.48313	0.71868	0.999999	4638	2	0.20287	0.70334	0.70267	0.999999	5392	0	0.20287
LmxM.01.0540.1-LmxM.01.0580.1-LmxM.07.0280.1-LmxM.08.0420.1-LmxM.13.0670.1-LmxM.17.0350.1-LmxM.18.0630.1-LmxM.18.0850.1-LmxM.19.1130.1-LmxM.36.5230.1-LmxM.25.1690.1-LmxM.30.1400.1-LmxM.34.0780.1	1	0.48351	0.48255	0.999999	4639	1	-0.064272	0.51649	0.51534	0.999999	3940	0	-0.064272
LmxM.12.0340.1	6	0.48386	0.71925	0.999999	4640	2	0.94462	0.62428	0.62378	0.999999	4793	0	0.94462
LmxM.27.1460.1	5	0.48402	0.7096	0.999999	4641	3	-0.024801	0.58065	0.58101	0.999999	4441	0	-0.024801
LmxM.28.1220.1	6	0.4841	0.71944	0.999999	4642	3	0.025213	0.06275	0.06827	0.999999	513	1	0.025213
LmxM.17.0660.1	6	0.48415	0.71947	0.999999	4643	2	0.2717	0.69211	0.69147	0.999999	5319	0	0.2717
LmxM.31.3730.1	4	0.48449	0.65825	0.999999	4644	2	0.6737	0.36993	0.36942	0.999999	2840	0	0.6737
Non-target-47	5	0.48458	0.7101	0.999999	4645	1	0.13606	0.017443	0.02446	0.999999	192	1	0.13606
LmxM.30.1840.1	6	0.48465	0.71981	0.999999	4646	3	0.078271	0.29323	0.29224	0.999999	2246	0	0.078271
LmxM.08_29.0320.1	6	0.48507	0.72013	0.999999	4647	3	-0.035199	0.72468	0.72385	0.999999	5560	0	-0.035199
LmxM.25.1860.1	6	0.48522	0.72024	0.999999	4648	3	0.012823	0.46145	0.46021	0.999999	3529	0	0.012823
LmxM.33.0410.1	6	0.48522	0.72024	0.999999	4649	3	0.095307	0.946	0.94555	0.999999	7283	0	0.095307
LmxM.15.1550.1	2	0.48526	0.53282	0.999999	4650	1	1.6124	0.016596	0.017204	0.999999	184	1	1.6124
LmxM.12.1220.1	6	0.48562	0.72053	0.999999	4651	3	0.1723	0.43493	0.43368	0.999999	3317	0	0.1723
LmxM.30.1390.1	4	0.48563	0.65904	0.999999	4652	2	0.68553	0.039038	0.041749	0.999999	342	1	0.68553
LmxM.24.1650.1	6	0.48586	0.72067	0.999999	4653	3	0.057269	0.64416	0.64363	0.999999	4934	0	0.057269
LmxM.31.2610.1	6	0.48597	0.72075	0.999999	4654	3	-0.11745	0.27223	0.27146	0.999999	2085	0	-0.11745
LmxM.01.0010.1	6	0.48609	0.72084	0.999999	4655	2	0.80359	0.031761	0.041061	0.999999	290	1	0.80359
Non-target-124	5	0.48665	0.71202	0.999999	4656	2	0.17154	0.59795	0.59834	0.999999	4602	0	0.17154
LmxM.10.1230.1	6	0.48678	0.72132	0.999999	4657	3	-0.0077202	0.46688	0.46559	0.999999	3572	0	-0.0077202
LmxM.15.0970.1	5	0.48696	0.7123	0.999999	4658	2	0.064343	0.67165	0.67187	0.999999	5147	0	0.064343
LmxM.09.1510.1	6	0.48741	0.7218	0.999999	4659	3	0.21059	0.75008	0.74946	0.999999	5758	0	0.21059
LmxM.21.0855.1	1	0.48766	0.48663	0.999999	4660	1	-0.090489	0.51234	0.51122	0.999999	3913	0	-0.090489
LmxM.33.0300.1	5	0.4877	0.71298	0.999999	4661	1	0.56506	0.35325	0.35316	0.999999	2703	0	0.56506
LmxM.14.0730.1-LmxM.14.0710.1-LmxM.14.0720.1-LmxM.14.0730a.1	4	0.48778	0.66056	0.999999	4662	1	0.82989	0.12502	0.12446	0.999999	971	0	0.82989
LmxM.33.2360.1	6	0.48779	0.72209	0.999999	4663	2	0.13618	0.84306	0.84255	0.999999	6461	0	0.13618
LmxM.03.0730.1	6	0.4881	0.72228	0.999999	4664	2	0.52448	0.86857	0.86825	0.999999	6659	0	0.52448
LmxM.26.1500.1	2	0.48857	0.53512	0.999999	4665	1	-0.36872	0.6879	0.68837	0.999999	5288	0	-0.36872
LmxM.34.4440.1	3	0.48857	0.64287	0.999999	4666	2	-0.144	0.72991	0.72975	0.999999	5609	0	-0.144
LmxM.20.0830.1	1	0.48866	0.48764	0.999999	4667	1	-0.026755	0.51134	0.51022	0.999999	3904	0	-0.026755
LmxM.15.1420.1	6	0.48883	0.72281	0.999999	4668	3	0.28649	0.18347	0.18258	0.999999	1438	0	0.28649
LmxM.08_29.0380.1	6	0.4889	0.72288	0.999999	4669	3	0.066123	0.46026	0.45903	0.999999	3520	0	0.066123
LmxM.28.1330.1	4	0.48892	0.66143	0.999999	4670	2	0.039783	0.68033	0.68036	0.999999	5221	0	0.039783
LmxM.13.1270.1	6	0.48953	0.72337	0.999999	4671	3	-0.06457	0.90266	0.9025	0.999999	6940	0	-0.06457
LmxM.36.2240.1	6	0.48977	0.72356	0.999999	4672	3	-0.097387	0.757	0.75624	0.999999	5811	0	-0.097387
LmxM.29.2180.1	4	0.49011	0.66233	0.999999	4673	1	3.3823	8.7003e-05	0.00026512	0.148845	11	2	3.3823
LmxM.36.2590.1	6	0.49014	0.72382	0.999999	4674	3	0.13354	0.079495	0.083424	0.999999	633	1	0.13354
LmxM.32.1180.1	4	0.4903	0.66248	0.999999	4675	1	1.3203	0.036771	0.039555	0.999999	326	1	1.3203
LmxM.30.2530.1	6	0.49039	0.72403	0.999999	4676	3	0.26829	0.64991	0.64934	0.999999	4972	0	0.26829
LmxM.36.2320.1	5	0.49042	0.71543	0.999999	4677	3	-0.025787	0.32752	0.32745	0.999999	2506	0	-0.025787
LmxM.30.0780.1	2	0.49049	0.5365	0.999999	4678	1	-0.17417	0.62263	0.62298	0.999999	4781	0	-0.17417
LmxM.33.2750.1	6	0.49053	0.72413	0.999999	4679	3	0.073614	0.69188	0.69124	0.999999	5318	0	0.073614
LmxM.30.1440a.1-LmxM.30.1440b.1	2	0.49069	0.53663	0.999999	4680	1	0.2685	0.29487	0.29496	0.999999	2255	0	0.2685
LmxM.29.0330.1-LmxM.32.2350.1	6	0.49092	0.72441	0.999999	4681	3	0.19094	0.63262	0.63207	0.999999	4855	0	0.19094
LmxM.26.2180.1	6	0.49101	0.72447	0.999999	4682	2	0.87037	0.08728	0.090472	0.999999	692	1	0.87037
LmxM.31.0100.1	2	0.49107	0.5369	0.999999	4683	1	-0.1783	0.58632	0.58664	0.999999	4489	0	-0.1783
LmxM.28.1740.1	5	0.49119	0.71612	0.999999	4684	1	0.8634	0.70969	0.71027	0.999999	5452	0	0.8634
LmxM.15.0710.1	6	0.49119	0.7246	0.999999	4685	3	0.15722	0.44591	0.44452	0.999999	3401	0	0.15722
LmxM.08_29.2080.1	6	0.49131	0.72469	0.999999	4686	1	0.18416	0.076366	0.080512	0.999999	612	1	0.18416
LmxM.26.1940.1	6	0.49153	0.72485	0.999999	4687	1	0.62624	0.0049013	0.0094924	0.999153	72	2	0.62624
LmxM.31.2930.1	5	0.4917	0.71664	0.999999	4688	3	-0.055915	0.59954	0.60004	0.999999	4614	0	-0.055915
LmxM.36.0810.1	4	0.49212	0.66382	0.999999	4689	2	-0.023431	0.3624	0.36186	0.999999	2776	0	-0.023431
LmxM.34.0950.1	1	0.49255	0.49149	0.999999	4690	1	-0.058911	0.50745	0.50629	0.999999	3881	0	-0.058911
LmxM.33.2150.1	6	0.49291	0.72587	0.999999	4691	1	0.93762	0.36509	0.36405	0.999999	2796	0	0.93762
LmxM.19.0995.1	3	0.49298	0.64725	0.999999	4692	2	-0.16445	0.86505	0.86484	0.999999	6630	0	-0.16445
LmxM.14.1030.1	6	0.49302	0.72596	0.999999	4693	3	-0.082924	0.74903	0.74837	0.999999	5748	0	-0.082924
LmxM.24.1330.1	1	0.49309	0.49201	0.999999	4694	1	-0.064645	0.50691	0.50574	0.999999	3877	0	-0.064645
LmxM.32.0510.1	6	0.49334	0.7262	0.999999	4695	3	0.030368	0.073227	0.077592	0.999999	595	1	0.030368
LmxM.27.1090.1	6	0.49378	0.72653	0.999999	4696	3	0.020721	0.18051	0.17964	0.999999	1411	0	0.020721
LmxM.32.3200.1	2	0.49389	0.5389	0.999999	4697	1	0.35771	0.19748	0.19775	0.999999	1532	0	0.35771
LmxM.23.0510.1	2	0.49399	0.53897	0.999999	4698	1	-0.0053485	0.46006	0.46027	0.999999	3516	0	-0.0053485
LmxM.30.2410.1	2	0.49428	0.53914	0.999999	4699	1	-0.011228	0.40395	0.4041	0.999999	3087	0	-0.011228
LmxM.13.1080.1	6	0.49433	0.72689	0.999999	4700	3	0.17239	0.64723	0.64669	0.999999	4954	0	0.17239
LmxM.04.0127.1	6	0.49444	0.72696	0.999999	4701	3	0.039267	0.44395	0.44258	0.999999	3384	0	0.039267
LmxM.36.2930.1	6	0.49468	0.72712	0.999999	4702	3	0.13428	0.55017	0.5494	0.999999	4196	0	0.13428
Non-target-125	5	0.49477	0.71939	0.999999	4703	2	0.26181	0.51868	0.51886	0.999999	3956	0	0.26181
LmxM.36.3930.1	6	0.49535	0.72767	0.999999	4704	3	0.02721	0.26695	0.26617	0.999999	2042	0	0.02721
LmxM.30.1350.1	6	0.49551	0.72779	0.999999	4705	3	0.2246	0.14708	0.14685	0.999999	1148	1	0.2246
Non-target-120	5	0.49579	0.72032	0.999999	4706	3	-0.044742	0.89619	0.89683	0.999999	6887	0	-0.044742
LmxM.32.1840.1	6	0.49601	0.72812	0.999999	4707	3	0.83503	0.1923	0.1915	0.999999	1500	0	0.83503
LmxM.33.3590.1	5	0.49627	0.72073	0.999999	4708	2	0.10212	0.75423	0.75485	0.999999	5794	0	0.10212
LmxM.34.3270.1	6	0.49636	0.7284	0.999999	4709	2	0.47436	0.63702	0.63647	0.999999	4891	0	0.47436
LmxM.21.0350.1	1	0.49654	0.4955	0.999999	4710	1	-0.0057395	0.50346	0.50237	0.999999	3854	0	-0.0057395
LmxM.14.1330.1	6	0.49664	0.7286	0.999999	4711	3	0.0011269	0.36592	0.36486	0.999999	2805	0	0.0011269
LmxM.18.0030.1	6	0.49679	0.72872	0.999999	4712	2	0.42012	0.10837	0.11011	0.999999	851	1	0.42012
LmxM.26.0610.1	2	0.49693	0.5411	0.999999	4713	1	-0.31875	0.67158	0.67195	0.999999	5146	0	-0.31875
LmxM.36.5440partial.1	6	0.49695	0.72886	0.999999	4714	3	0.031019	0.85339	0.85288	0.999999	6543	0	0.031019
LmxM.28.2940.1	1	0.49729	0.49625	0.999999	4715	1	-0.0058686	0.50271	0.5017	0.999999	3846	0	-0.0058686
LmxM.23.0060.1	1	0.49743	0.49638	0.999999	4716	1	-0.090095	0.50257	0.50154	0.999999	3843	0	-0.090095
LmxM.08_29.0040.1	6	0.49787	0.72953	0.999999	4717	3	0.3676	0.44869	0.44734	0.999999	3427	0	0.3676
LmxM.16.0490.1	6	0.49787	0.72953	0.999999	4718	3	-0.022313	0.54868	0.54792	0.999999	4184	0	-0.022313
LmxM.36.4960.1	6	0.4979	0.72955	0.999999	4719	3	-0.0095587	0.17378	0.17299	0.999999	1364	0	-0.0095587
LmxM.34.5080.1	5	0.49803	0.72232	0.999999	4720	3	-0.028535	0.65622	0.65657	0.999999	5025	0	-0.028535
LmxM.15.0900.1	6	0.49808	0.7297	0.999999	4721	3	0.13033	0.077789	0.08181	0.999999	621	1	0.13033
LmxM.33.0220.1	4	0.4982	0.66834	0.999999	4722	2	-0.14995	0.63329	0.6332	0.999999	4861	0	-0.14995
LmxM.08_29.1040.1	6	0.49914	0.73047	0.999999	4723	2	0.78799	0.63129	0.63075	0.999999	4849	0	0.78799
LmxM.08.1090.1	6	0.49941	0.7307	0.999999	4724	3	0.057962	0.7229	0.7221	0.999999	5549	0	0.057962
LmxM.30.0650.1	3	0.49964	0.65379	0.999999	4725	2	-0.0917	0.83193	0.83165	0.999999	6382	0	-0.0917
LmxM.07.0900.1	3	0.49984	0.654	0.999999	4726	1	0.053348	0.71287	0.71293	0.999999	5481	0	0.053348
LmxM.04.0730.1	6	0.49986	0.731	0.999999	4727	3	-0.089633	0.30421	0.3033	0.999999	2330	0	-0.089633
LmxM.36.6280.1-LmxM.36.6300.1	2	0.49989	0.54321	0.999999	4728	1	0.16123	0.40277	0.40284	0.999999	3078	0	0.16123
LmxM.20.0570.1	6	0.5002	0.73123	0.999999	4729	3	0.061051	0.58497	0.58429	0.999999	4476	0	0.061051
LmxM.21.1150.1	6	0.50025	0.73126	0.999999	4730	3	0.20666	0.47297	0.47168	0.999999	3624	0	0.20666
LmxM.29.0950.1	6	0.50039	0.73135	0.999999	4731	2	0.24882	0.26707	0.2663	0.999999	2044	0	0.24882
LmxM.31.0070.1	2	0.50049	0.54359	0.999999	4732	1	-0.38555	0.72849	0.72851	0.999999	5596	0	-0.38555
LmxM.31.1120.1	6	0.50055	0.73148	0.999999	4733	2	0.33407	0.83155	0.83108	0.999999	6379	0	0.33407
LmxM.15.0560.1	6	0.50064	0.73154	0.999999	4734	3	0.12214	0.64319	0.64263	0.999999	4927	0	0.12214
LmxM.30.2180.1	6	0.50075	0.73162	0.999999	4735	3	-0.074225	0.83626	0.83575	0.999999	6418	0	-0.074225
LmxM.19.1610.1	6	0.50079	0.73164	0.999999	4736	3	0.14578	0.46254	0.46132	0.999999	3537	0	0.14578
LmxM.31.1410.1	6	0.50081	0.73166	0.999999	4737	2	0.59288	0.2008	0.20012	0.999999	1557	0	0.59288
LmxM.34.0060.1	6	0.50145	0.7321	0.999999	4738	3	0.011341	0.016551	0.027648	0.999999	183	1	0.011341
LmxM.02.0520.1	6	0.50172	0.73229	0.999999	4739	3	0.027885	0.70899	0.70827	0.999999	5447	0	0.027885
LmxM.36.3720.1	6	0.50192	0.73243	0.999999	4740	3	0.30903	0.25167	0.25091	0.999999	1924	0	0.30903
LmxM.36.1120.1	6	0.50217	0.73262	0.999999	4741	2	0.4166	0.23148	0.23061	0.999999	1791	0	0.4166
LmxM.07.0220.1	6	0.50226	0.73268	0.999999	4742	3	-0.016552	0.79617	0.7954	0.999999	6100	0	-0.016552
LmxM.21.1180.1	5	0.50259	0.72535	0.999999	4743	2	0.11165	0.90018	0.9008	0.999999	6925	0	0.11165
LmxM.14.1060.1	6	0.50326	0.73344	0.999999	4744	2	0.14481	0.48087	0.47965	0.999999	3679	0	0.14481
LmxM.36.5830.1	6	0.50368	0.73372	0.999999	4745	3	-0.16263	0.014748	0.026124	0.999999	175	1	-0.16263
LmxM.27.0510.1	6	0.50459	0.73438	0.999999	4746	3	0.23636	0.77293	0.77227	0.999999	5939	0	0.23636
LmxM.36.6480.1	6	0.50481	0.73453	0.999999	4747	2	0.41689	0.34406	0.34323	0.999999	2630	0	0.41689
LmxM.25.1630.1	6	0.50487	0.73457	0.999999	4748	2	0.66944	0.55044	0.54969	0.999999	4199	0	0.66944
LmxM.20.1580.1	6	0.50498	0.73464	0.999999	4749	1	0.92163	0.42933	0.42824	0.999999	3271	0	0.92163
LmxM.18.1560.1	6	0.50515	0.73477	0.999999	4750	3	0.10131	0.14119	0.14123	0.999999	1097	1	0.10131
LmxM.23.0870.1	3	0.5052	0.65619	0.999999	4751	1	0.10781	0.17453	0.17422	0.999999	1367	0	0.10781
LmxM.26.2300.1	6	0.50537	0.73496	0.999999	4752	3	0.081793	0.84621	0.84574	0.999999	6488	0	0.081793
LmxM.05.0960.1	6	0.50548	0.73505	0.999999	4753	3	-0.11868	0.76044	0.75971	0.999999	5843	0	-0.11868
LmxM.16.1220.1	6	0.50559	0.73512	0.999999	4754	3	0.094378	0.423	0.42175	0.999999	3228	0	0.094378
LmxM.07.0880.1	6	0.50561	0.73513	0.999999	4755	2	0.47827	0.21967	0.21891	0.999999	1691	0	0.47827
LmxM.11.0530.1	6	0.50566	0.73518	0.999999	4756	2	0.64229	0.20143	0.20076	0.999999	1561	0	0.64229
LmxM.31.2360.1	6	0.50596	0.73538	0.999999	4757	2	0.30758	0.070223	0.074821	0.999999	568	1	0.30758
LmxM.06.1120.1	3	0.50622	0.65661	0.999999	4758	1	0.54041	0.57102	0.57077	0.999999	4366	0	0.54041
LmxM.34.2250.1	6	0.50637	0.73569	0.999999	4759	3	-0.052678	0.70956	0.7089	0.999999	5450	0	-0.052678
LmxM.27.0230.1	1	0.50658	0.50543	0.999999	4760	0	0.020561	0.49342	0.49233	0.999999	3770	0	0.020561
LmxM.07.0190.1	6	0.50667	0.73591	0.999999	4761	2	0.5128	0.31959	0.31871	0.999999	2441	0	0.5128
Non-target-132	5	0.50716	0.72769	0.999999	4762	2	0.39675	0.7169	0.71744	0.999999	5515	0	0.39675
LmxM.16.1460.1-LmxM.16.1470.1	6	0.50719	0.73628	0.999999	4763	2	0.47972	0.50328	0.5022	0.999999	3851	0	0.47972
LmxM.29.1310.1	6	0.50747	0.73646	0.999999	4764	3	-0.021491	0.58468	0.58399	0.999999	4473	0	-0.021491
LmxM.29.2000.1	1	0.50758	0.50644	0.999999	4765	0	0.023273	0.49242	0.49136	0.999999	3764	0	0.023273
LmxM.32.0600.1	1	0.50783	0.50668	0.999999	4766	0	0.027378	0.49217	0.4911	0.999999	3761	0	0.027378
LmxM.27.1570.1	5	0.50808	0.72815	0.999999	4767	2	0.66475	0.32187	0.32177	0.999999	2456	0	0.66475
LmxM.30.1280.1	6	0.50817	0.73695	0.999999	4768	3	0.4327	0.11705	0.11838	0.999999	911	1	0.4327
LmxM.01.0750.1	6	0.50844	0.73715	0.999999	4769	3	0.39187	0.65323	0.65261	0.999999	5003	0	0.39187
LmxM.31.2370.1	3	0.50845	0.65749	0.999999	4770	1	0.52925	0.68301	0.68301	0.999999	5249	0	0.52925
LmxM.06.0670.1	6	0.50912	0.73771	0.999999	4771	3	0.35623	0.30128	0.30038	0.999999	2310	0	0.35623
LmxM.31.3790.1	1	0.50921	0.50808	0.999999	4772	0	0.030087	0.49079	0.48974	0.999999	3751	0	0.030087
LmxM.32.3010.1	6	0.50921	0.73778	0.999999	4773	2	1.0529	0.32069	0.31983	0.999999	2448	0	1.0529
LmxM.29.1920.1	6	0.50928	0.73783	0.999999	4774	1	0.58377	0.60038	0.59976	0.999999	4619	0	0.58377
LmxM.31.2550.1	6	0.50956	0.73801	0.999999	4775	3	-0.09565	0.66019	0.65944	0.999999	5057	0	-0.09565
LmxM.32.1305.1	1	0.5097	0.50856	0.999999	4776	0	0.03366	0.4903	0.48924	0.999999	3746	0	0.03366
LmxM.31.0910.1	1	0.50973	0.50858	0.999999	4777	0	0.031537	0.49027	0.48922	0.999999	3745	0	0.031537
LmxM.26.1750.1	6	0.50985	0.7382	0.999999	4778	3	0.00058045	0.34545	0.34467	0.999999	2646	0	0.00058045
LmxM.34.0070.1	1	0.51008	0.50894	0.999999	4779	0	0.03412	0.48992	0.48881	0.999999	3741	0	0.03412
LmxM.16.0190.1	6	0.51013	0.73842	0.999999	4780	3	0.056899	0.65596	0.65531	0.999999	5023	0	0.056899
LmxM.31.3370.1	6	0.51035	0.7386	0.999999	4781	2	0.43415	0.70444	0.70375	0.999999	5401	0	0.43415
LmxM.23.1330.1	6	0.51047	0.73868	0.999999	4782	3	0.13513	0.4522	0.451	0.999999	3449	0	0.13513
LmxM.36.2920.1	1	0.51051	0.50938	0.999999	4783	0	0.032178	0.48949	0.48842	0.999999	3739	0	0.032178
LmxM.27.0800.1	6	0.5106	0.7388	0.999999	4784	3	0.266	0.13528	0.1355	0.999999	1047	1	0.266
LmxM.26.0240.1	3	0.51075	0.65838	0.999999	4785	1	2.0851	0.0015592	0.0029362	0.665771	34	1	2.0851
Non-target-185	5	0.511	0.7296	0.999999	4786	2	0.26386	0.2348	0.2346	0.999999	1824	0	0.26386
LmxM.08.0040.1	6	0.51152	0.73943	0.999999	4787	3	0.52287	0.26059	0.25978	0.999999	1992	0	0.52287
LmxM.01.0660.1	6	0.51155	0.73945	0.999999	4788	3	0.57101	0.037378	0.046005	0.999999	329	1	0.57101
LmxM.27.1805.1-LmxM.27.1807.1-LmxM.27.1810.1	1	0.51168	0.51056	0.999999	4789	0	0.036959	0.48832	0.48729	0.999999	3732	0	0.036959
LmxM.24.0440.1	6	0.51173	0.73956	0.999999	4790	3	-0.11409	0.83276	0.83226	0.999999	6388	0	-0.11409
LmxM.32.0190.1	6	0.51201	0.73977	0.999999	4791	2	1.0915	0.26448	0.26375	0.999999	2019	0	1.0915
LmxM.20.0705.1	6	0.51238	0.74005	0.999999	4792	3	0.054431	0.66346	0.66281	0.999999	5071	0	0.054431
LmxM.12.1200.1	6	0.51254	0.74015	0.999999	4793	3	0.23565	0.56101	0.56029	0.999999	4295	0	0.23565
LmxM.17.0735.1	6	0.5131	0.74054	0.999999	4794	2	0.76724	0.0046302	0.0090245	0.975181	70	2	0.76724
LmxM.22.0720.1	6	0.51353	0.74085	0.999999	4795	2	0.23316	0.4752	0.47401	0.999999	3636	0	0.23316
LmxM.08_29.0930.1	6	0.51368	0.74097	0.999999	4796	2	0.037672	0.038262	0.046753	0.999999	337	1	0.037672
LmxM.10.0715.1-LmxM.10.0720.1	3	0.51386	0.65962	0.999999	4797	1	0.62276	0.45249	0.4522	0.999999	3452	0	0.62276
Non-target-148	5	0.51401	0.7311	0.999999	4798	2	0.54277	0.4215	0.42139	0.999999	3217	0	0.54277
LmxM.25.0770.1	6	0.51409	0.74127	0.999999	4799	3	0.30348	0.37007	0.36904	0.999999	2843	0	0.30348
LmxM.26.2170.1	9	0.51452	0.79968	0.999999	4800	4	0.25788	0.10014	0.11174	0.999999	783	1	0.25788
LmxM.15.0630.1	6	0.51467	0.74169	0.999999	4801	3	0.22975	0.22079	0.22006	0.999999	1700	0	0.22975
LmxM.24.2260.1	6	0.51481	0.74178	0.999999	4802	3	-0.0057038	0.29817	0.29718	0.999999	2288	0	-0.0057038
LmxM.25.1030.1	6	0.51497	0.74191	0.999999	4803	3	0.060389	0.093889	0.096599	0.999999	738	1	0.060389
LmxM.25.0460.1	1	0.515	0.51385	0.999999	4804	0	0.054329	0.485	0.48404	0.999999	3707	0	0.054329
LmxM.34.3190.1	6	0.51506	0.74197	0.999999	4805	3	0.21027	0.54758	0.54682	0.999999	4178	0	0.21027
LmxM.05.0760.1	6	0.51514	0.74203	0.999999	4806	2	0.46279	0.39682	0.39555	0.999999	3040	0	0.46279
LmxM.30.2800.1	6	0.5152	0.74208	0.999999	4807	3	-0.11143	0.32925	0.32845	0.999999	2517	0	-0.11143
LmxM.36.2400.1	4	0.51537	0.6814	0.999999	4808	1	0.38207	0.25137	0.25086	0.999999	1921	0	0.38207
LmxM.22.1210.1	6	0.51577	0.74253	0.999999	4809	3	-0.043836	0.58167	0.58106	0.999999	4448	0	-0.043836
LmxM.25.1520.1	6	0.5158	0.74255	0.999999	4810	2	0.22412	0.55693	0.55616	0.999999	4257	0	0.22412
LmxM.10.1320.1-LmxM.32.3270.1	1	0.51597	0.5148	0.999999	4811	0	0.06374	0.48403	0.48305	0.999999	3700	0	0.06374
LmxM.25.1750.1	1	0.51604	0.51489	0.999999	4812	0	0.054001	0.48396	0.48297	0.999999	3699	0	0.054001
LmxM.07.0280.1	6	0.51615	0.74278	0.999999	4813	3	0.036309	0.82353	0.8231	0.999999	6317	0	0.036309
LmxM.32.0470.1	6	0.51615	0.74278	0.999999	4814	2	0.098023	0.47946	0.47824	0.999999	3669	0	0.098023
LmxM.30.1855.1	4	0.51631	0.68213	0.999999	4815	2	0.27741	0.25829	0.25762	0.999999	1978	0	0.27741
LmxM.33.2330.1	3	0.51644	0.6607	0.999999	4816	1	0.96401	0.099647	0.099357	0.999999	779	0	0.96401
LmxM.11.0270.1	6	0.51702	0.74341	0.999999	4817	3	0.26299	0.66858	0.66802	0.999999	5119	0	0.26299
LmxM.17.1030.1	6	0.51711	0.74348	0.999999	4818	2	0.82709	0.20972	0.20904	0.999999	1618	0	0.82709
LmxM.16.0810.1	6	0.51713	0.74349	0.999999	4819	1	0.69442	0.35248	0.35159	0.999999	2697	0	0.69442
LmxM.31.1495.1	2	0.51721	0.55546	0.999999	4820	1	-0.12899	0.60365	0.60403	0.999999	4635	0	-0.12899
LmxM.06.0120.1	2	0.51732	0.55554	0.999999	4821	1	-0.2495	0.72165	0.72189	0.999999	5544	0	-0.2495
LmxM.08.0770.1-LmxM.30.0451.1-LmxM.30.0450a.1	1	0.51777	0.51658	0.999999	4822	0	0.065933	0.48223	0.48131	0.999999	3687	0	0.065933
LmxM.31.2380.1	6	0.51801	0.74409	0.999999	4823	3	0.033308	0.81705	0.8166	0.999999	6267	0	0.033308
LmxM.13.0980.1	6	0.51835	0.74434	0.999999	4824	3	0.070637	0.30297	0.30202	0.999999	2324	0	0.070637
LmxM.24.2170.1	6	0.51846	0.74442	0.999999	4825	2	0.2331	0.62656	0.62604	0.999999	4810	0	0.2331
LmxM.36.1020.1	6	0.51868	0.74457	0.999999	4826	2	0.59376	0.32575	0.32488	0.999999	2492	0	0.59376
LmxM.33.3990.1	6	0.51871	0.74459	0.999999	4827	3	0.47016	0.045752	0.053247	0.999999	395	1	0.47016
LmxM.31.1760.1	4	0.5188	0.68398	0.999999	4828	2	0.4396	0.15062	0.15017	0.999999	1184	0	0.4396
LmxM.26.1290.1	6	0.519	0.7448	0.999999	4829	3	0.27454	0.1756	0.17476	0.999999	1374	0	0.27454
LmxM.16.1570.1	6	0.51926	0.74496	0.999999	4830	3	-0.035391	0.64028	0.63968	0.999999	4909	0	-0.035391
LmxM.33.3610.1	6	0.51937	0.74504	0.999999	4831	3	0.082972	0.16648	0.16585	0.999999	1306	1	0.082972
LmxM.29.0080.1	5	0.51939	0.73382	0.999999	4832	1	1.1994	0.16802	0.1677	0.999999	1319	0	1.1994
LmxM.26.1030.1	6	0.51942	0.74507	0.999999	4833	3	0.19705	0.54388	0.54323	0.999999	4154	0	0.19705
LmxM.09.0840.1	6	0.51957	0.74519	0.999999	4834	3	0.0061329	0.66364	0.66297	0.999999	5073	0	0.0061329
LmxM.32.0380.1	3	0.51985	0.66205	0.999999	4835	1	0.78096	0.26223	0.26184	0.999999	2005	0	0.78096
LmxM.34.3310.1	5	0.51989	0.73404	0.999999	4836	2	0.63463	0.49395	0.49409	0.999999	3775	0	0.63463
LmxM.24.1760.1	4	0.52005	0.68487	0.999999	4837	2	-0.22798	0.4545	0.45436	0.999999	3474	0	-0.22798
LmxM.29.3410.1	6	0.5204	0.74583	0.999999	4838	1	1.0472	0.28705	0.28603	0.999999	2198	0	1.0472
LmxM.30.1520.1	6	0.52067	0.74603	0.999999	4839	3	0.56877	0.50371	0.50263	0.999999	3856	0	0.56877
LmxM.04.0760.1	2	0.5207	0.558	0.999999	4840	1	0.26256	0.39498	0.39507	0.999999	3029	0	0.26256
LmxM.32.0730.1	6	0.52072	0.74605	0.999999	4841	3	-0.12632	0.2162	0.21541	0.999999	1671	0	-0.12632
LmxM.25.0840.1	3	0.52102	0.66253	0.999999	4842	1	0.076418	0.76331	0.76299	0.999999	5868	0	0.076418
LmxM.36.6110.1	5	0.52126	0.73475	0.999999	4843	2	0.0032067	0.61432	0.61476	0.999999	4708	0	0.0032067
LmxM.18.0300.1	4	0.52127	0.68575	0.999999	4844	2	0.37329	0.14864	0.1482	0.999999	1165	0	0.37329
LmxM.18.1600.1	6	0.52131	0.74645	0.999999	4845	1	0.21038	0.90092	0.90076	0.999999	6929	0	0.21038
LmxM.15.1370.1	5	0.52133	0.73478	0.999999	4846	2	0.72314	0.073162	0.075483	0.999999	594	1	0.72314
LmxM.30.1450.1-LmxM.30.1460.1	2	0.5214	0.55851	0.999999	4847	1	0.19721	0.39865	0.39873	0.999999	3053	0	0.19721
LmxM.30.0980.1	6	0.52143	0.74653	0.999999	4848	2	0.5283	0.29834	0.29739	0.999999	2289	0	0.5283
LmxM.29.1100.1	6	0.5216	0.74667	0.999999	4849	2	0.86244	0.053192	0.059825	0.999999	441	1	0.86244
LmxM.34.2860.1	6	0.5216	0.74668	0.999999	4850	3	-0.094243	0.73526	0.73463	0.999999	5649	0	-0.094243
LmxM.14.0420.1	6	0.52187	0.74687	0.999999	4851	3	0.39019	0.23343	0.23257	0.999999	1807	0	0.39019
LmxM.33.2650.1	5	0.52202	0.7351	0.999999	4852	2	0.043231	0.67667	0.67689	0.999999	5189	0	0.043231
LmxM.13.0420.1	6	0.52228	0.74718	0.999999	4853	3	0.0033474	0.71078	0.71011	0.999999	5465	0	0.0033474
LmxM.33.4260.1	6	0.52233	0.7472	0.999999	4854	3	0.3222	0.24133	0.24045	0.999999	1858	0	0.3222
LmxM.30.0890.1	2	0.52251	0.55936	0.999999	4855	1	0.036564	0.39234	0.39253	0.999999	3006	0	0.036564
LmxM.14.0940.1	6	0.52251	0.74732	0.999999	4856	3	0.024971	0.81302	0.81252	0.999999	6235	0	0.024971
LmxM.36.2830.1	6	0.52267	0.74745	0.999999	4857	3	-0.063696	0.21034	0.20964	0.999999	1622	0	-0.063696
LmxM.26.0075.1-LmxM.26.0115.1	1	0.52274	0.52154	0.999999	4858	0	0.084263	0.47726	0.47633	0.999999	3658	0	0.084263
LmxM.31.3890.1	2	0.52303	0.55975	0.999999	4859	1	-0.22294	0.68386	0.68432	0.999999	5258	0	-0.22294
LmxM.10.0140.1	6	0.52322	0.74786	0.999999	4860	3	0.16087	0.26566	0.26492	0.999999	2032	0	0.16087
LmxM.26.2060.1	6	0.52332	0.74794	0.999999	4861	3	0.22844	0.39497	0.39372	0.999999	3028	0	0.22844
LmxM.34.3230.1	4	0.52336	0.68734	0.999999	4862	2	0.10062	0.034401	0.037444	0.999999	311	1	0.10062
LmxM.08_29.1820.1	1	0.52339	0.52217	0.999999	4863	0	0.087807	0.47661	0.47572	0.999999	3649	0	0.087807
LmxM.06.0920.1	6	0.52344	0.74803	0.999999	4864	2	1.0213	0.74559	0.74493	0.999999	5722	0	1.0213
LmxM.04.0035.1	1	0.52348	0.52227	0.999999	4865	0	0.088388	0.47652	0.47563	0.999999	3647	0	0.088388
LmxM.08_29.2820.1	2	0.52354	0.56015	0.999999	4866	1	-0.31114	0.73634	0.73665	0.999999	5654	0	-0.31114
LmxM.27.0690.1	6	0.52361	0.74814	0.999999	4867	3	0.58422	0.32542	0.32456	0.999999	2486	0	0.58422
LmxM.14.0730.1	6	0.52369	0.74821	0.999999	4868	3	0.023838	0.77067	0.77006	0.999999	5926	0	0.023838
LmxM.21.0210.1	6	0.52376	0.74827	0.999999	4869	3	-0.092151	0.14133	0.14137	0.999999	1098	1	-0.092151
LmxM.34.4390.1	6	0.52396	0.74841	0.999999	4870	2	0.4107	0.20696	0.20625	0.999999	1601	0	0.4107
LmxM.24.1350.1	6	0.52434	0.74865	0.999999	4871	3	-0.15332	0.39742	0.39616	0.999999	3043	0	-0.15332
LmxM.34.4900.1	6	0.52455	0.74882	0.999999	4872	2	0.31317	0.2283	0.22748	0.999999	1762	0	0.31317
LmxM.36.2150.1	2	0.52466	0.56096	0.999999	4873	1	-0.11875	0.55416	0.55441	0.999999	4230	0	-0.11875
LmxM.29.2740.1	6	0.52467	0.74892	0.999999	4874	3	0.021959	0.019549	0.030196	0.999999	207	1	0.021959
LmxM.29.0990.1	6	0.52541	0.74947	0.999999	4875	1	0.31805	0.8794	0.87911	0.999999	6751	0	0.31805
LmxM.14.0380.1	6	0.52546	0.7495	0.999999	4876	2	0.33773	0.70664	0.70594	0.999999	5422	0	0.33773
LmxM.05.0470.1	1	0.52551	0.52429	0.999999	4877	0	0.093281	0.47449	0.47364	0.999999	3632	0	0.093281
LmxM.25.1600.1	6	0.52562	0.74962	0.999999	4878	2	0.34943	0.15716	0.15676	0.999999	1237	1	0.34943
LmxM.15.0140.1	4	0.52571	0.68912	0.999999	4879	2	-0.099819	0.45328	0.45313	0.999999	3463	0	-0.099819
LmxM.26.1510.1	6	0.52583	0.74979	0.999999	4880	2	0.83698	0.035312	0.04418	0.999999	315	1	0.83698
LmxM.30.0060.1	6	0.52595	0.74989	0.999999	4881	3	0.22878	0.66609	0.66541	0.999999	5092	0	0.22878
LmxM.12.0500.1	6	0.52597	0.74991	0.999999	4882	3	0.13463	0.3708	0.36976	0.999999	2849	0	0.13463
LmxM.29.0660.1	5	0.5265	0.73743	0.999999	4883	2	0.35516	0.69817	0.69852	0.999999	5358	0	0.35516
LmxM.21.1160.1	6	0.52656	0.75038	0.999999	4884	2	0.10854	0.36112	0.36026	0.999999	2763	0	0.10854
LmxM.29.0360.1	6	0.52719	0.75087	0.999999	4885	2	0.20735	0.87999	0.8797	0.999999	6757	0	0.20735
LmxM.27.0640.1	3	0.52724	0.66503	0.999999	4886	1	1.2967	0.22753	0.22732	0.999999	1756	0	1.2967
LmxM.10.1170.1	3	0.52742	0.6651	0.999999	4887	1	0.45631	0.67985	0.67993	0.999999	5216	0	0.45631
Non-target-11	5	0.52766	0.738	0.999999	4888	2	1.3729	0.24305	0.24281	0.999999	1871	0	1.3729
LmxM.32.2760.1	6	0.52774	0.75128	0.999999	4889	2	0.37501	0.47954	0.47832	0.999999	3671	0	0.37501
LmxM.04.0180.1	5	0.52814	0.73824	0.999999	4890	1	0.555	0.33038	0.3303	0.999999	2523	0	0.555
LmxM.23.1263.1	6	0.52818	0.75156	0.999999	4891	3	0.042323	0.43818	0.43685	0.999999	3345	0	0.042323
LmxM.30.0120.1	2	0.52818	0.56345	0.999999	4892	1	-0.15002	0.58503	0.58537	0.999999	4477	0	-0.15002
LmxM.12.0980.1	3	0.5282	0.66543	0.999999	4893	1	0.37811	0.59385	0.59361	0.999999	4565	0	0.37811
LmxM.36.3230.1	6	0.52826	0.75162	0.999999	4894	2	0.74071	0.21769	0.21694	0.999999	1680	0	0.74071
LmxM.34.2370.1	6	0.52851	0.75178	0.999999	4895	3	0.1756	0.44711	0.44576	0.999999	3413	0	0.1756
LmxM.24.1740.1	6	0.52851	0.75178	0.999999	4896	1	1.1688	0.37667	0.37562	0.999999	2891	0	1.1688
LmxM.24.0430.1	6	0.52857	0.75182	0.999999	4897	3	0.020831	0.6419	0.64132	0.999999	4920	0	0.020831
LmxM.29.0400.1	5	0.5287	0.73851	0.999999	4898	2	0.1415	0.31064	0.31069	0.999999	2382	0	0.1415
LmxM.28.0700.1	4	0.52899	0.69149	0.999999	4899	2	-0.18365	0.8939	0.89374	0.999999	6866	0	-0.18365
LmxM.04.0240.1	6	0.52909	0.7522	0.999999	4900	3	0.29847	0.25119	0.25045	0.999999	1918	0	0.29847
LmxM.13.0880.1	6	0.52909	0.7522	0.999999	4901	2	0.27906	0.49352	0.49243	0.999999	3771	0	0.27906
LmxM.26.2410.1	6	0.5292	0.75228	0.999999	4902	3	0.64409	0.15	0.14966	0.999999	1177	1	0.64409
LmxM.23.1640.1	6	0.52922	0.7523	0.999999	4903	3	-0.059551	0.38828	0.38713	0.999999	2977	0	-0.059551
LmxM.34.2340.1	6	0.52928	0.75235	0.999999	4904	2	0.23002	0.84412	0.84361	0.999999	6470	0	0.23002
LmxM.30.2810.1	6	0.52932	0.75237	0.999999	4905	3	0.063151	0.14467	0.14454	0.999999	1126	1	0.063151
LmxM.22.1280.1	2	0.52933	0.56429	0.999999	4906	1	1.0642	0.044072	0.043997	0.999999	379	1	1.0642
LmxM.36.2700.1	6	0.52961	0.75258	0.999999	4907	2	0.22714	0.72901	0.72822	0.999999	5601	0	0.22714
LmxM.13.0840.1	6	0.52985	0.75275	0.999999	4908	2	0.60741	0.3548	0.35393	0.999999	2714	0	0.60741
LmxM.30.2170.1	6	0.52997	0.75284	0.999999	4909	3	-0.083115	0.89683	0.89658	0.999999	6895	0	-0.083115
LmxM.04.0800.1	6	0.53013	0.75294	0.999999	4910	3	0.11836	0.45156	0.45033	0.999999	3447	0	0.11836
LmxM.34.2570.1	2	0.5302	0.56491	0.999999	4911	1	0.49986	0.17644	0.17652	0.999999	1381	0	0.49986
Non-target-144	5	0.53041	0.73937	0.999999	4912	2	0.99469	0.17321	0.17284	0.999999	1359	0	0.99469
LmxM.14.0120.1	6	0.53042	0.75318	0.999999	4913	3	0.035724	0.7347	0.73404	0.999999	5644	0	0.035724
LmxM.24.0365.1	2	0.53066	0.56521	0.999999	4914	1	0.05021	0.4158	0.41601	0.999999	3173	0	0.05021
LmxM.09.0870.1	6	0.53099	0.7536	0.999999	4915	3	0.14727	0.20621	0.20552	0.999999	1598	0	0.14727
LmxM.36.0660.1	1	0.53106	0.52979	0.999999	4916	0	0.10556	0.46894	0.4681	0.999999	3587	0	0.10556
LmxM.31.0210.1	6	0.53147	0.75398	0.999999	4917	2	0.24729	0.31694	0.31614	0.999999	2416	0	0.24729
LmxM.08_29.1170.1	6	0.53153	0.75402	0.999999	4918	3	0.31571	0.0044785	0.0087463	0.96404	69	2	0.31571
LmxM.34.5220.1	4	0.5317	0.69353	0.999999	4919	2	-0.09315	0.76382	0.76415	0.999999	5871	0	-0.09315
LmxM.29.2430.1	6	0.53195	0.75432	0.999999	4920	3	0.2222	0.6299	0.62941	0.999999	4839	0	0.2222
LmxM.01.0310.1	6	0.53204	0.75439	0.999999	4921	2	0.038184	0.80377	0.80297	0.999999	6159	0	0.038184
LmxM.10.0650.1	4	0.53227	0.69392	0.999999	4922	2	0.25784	0.71993	0.72019	0.999999	5534	0	0.25784
LmxM.24.0340.1	6	0.53254	0.75474	0.999999	4923	3	0.20902	0.65111	0.6505	0.999999	4984	0	0.20902
LmxM.32.1340.1	1	0.53266	0.53133	0.999999	4924	0	0.10881	0.46734	0.46655	0.999999	3576	0	0.10881
LmxM.32.2680.1	6	0.53269	0.75485	0.999999	4925	3	0.070296	0.68375	0.68313	0.999999	5255	0	0.070296
LmxM.05.0560.1	2	0.53286	0.56684	0.999999	4926	1	-0.090557	0.59453	0.59484	0.999999	4571	0	-0.090557
LmxM.36.2890.1	6	0.53309	0.75513	0.999999	4927	3	0.0016659	0.0075534	0.014348	0.999999	102	2	0.0016659
LmxM.17.0940.1	6	0.53317	0.75519	0.999999	4928	2	0.50922	0.40694	0.40577	0.999999	3104	0	0.50922
Non-target-118	5	0.53346	0.74091	0.999999	4929	2	0.77599	0.12723	0.12718	0.999999	982	1	0.77599
LmxM.29.1300.1	6	0.53358	0.75548	0.999999	4930	3	-0.10801	0.68386	0.68327	0.999999	5259	0	-0.10801
LmxM.36.0420.1	3	0.53383	0.66779	0.999999	4931	1	0.88533	0.14279	0.14251	0.999999	1109	0	0.88533
LmxM.17.1440.1	6	0.53407	0.75586	0.999999	4932	3	0.048583	0.91288	0.91258	0.999999	7014	0	0.048583
LmxM.31.1750.1	6	0.53454	0.75621	0.999999	4933	2	0.32611	0.36446	0.36345	0.999999	2789	0	0.32611
LmxM.13.0190.1	6	0.53462	0.75625	0.999999	4934	3	0.20261	0.41778	0.41657	0.999999	3186	0	0.20261
LmxM.22.0640.1	6	0.53475	0.75634	0.999999	4935	2	0.61812	0.53273	0.53203	0.999999	4074	0	0.61812
LmxM.36.0370.1	3	0.53484	0.66821	0.999999	4936	1	1.2235	0.063264	0.063408	0.999999	517	1	1.2235
LmxM.15.1481.1	5	0.53509	0.7418	0.999999	4937	2	0.054295	0.7276	0.7282	0.999999	5584	0	0.054295
LmxM.31.3970.1	6	0.53535	0.75675	0.999999	4938	2	0.078622	0.43997	0.43865	0.999999	3354	0	0.078622
LmxM.08_29.1580.1	1	0.5358	0.53442	0.999999	4939	0	0.13331	0.4642	0.46358	0.999999	3553	0	0.13331
LmxM.30.1130.1	6	0.53596	0.7572	0.999999	4940	3	0.14677	0.007359	0.014011	0.999999	99	1	0.14677
LmxM.03.0690.1	6	0.53625	0.75741	0.999999	4941	3	-0.01554	0.19204	0.19125	0.999999	1498	0	-0.01554
LmxM.30.0380.1	6	0.53648	0.75756	0.999999	4942	3	0.24965	0.43398	0.43271	0.999999	3309	0	0.24965
LmxM.16.1150.1	6	0.53693	0.75791	0.999999	4943	2	0.76773	0.31992	0.31903	0.999999	2444	0	0.76773
LmxM.09.1360.1	2	0.53744	0.57017	0.999999	4944	1	0.16194	0.44247	0.44274	0.999999	3370	0	0.16194
LmxM.29.2360.1	6	0.53759	0.75838	0.999999	4945	3	0.041452	0.77662	0.77592	0.999999	5957	0	0.041452
LmxM.01.0020.1	6	0.53765	0.75844	0.999999	4946	3	0.2621	0.75919	0.75842	0.999999	5832	0	0.2621
LmxM.03.0450.1	6	0.53775	0.75852	0.999999	4947	1	0.59169	0.41711	0.41588	0.999999	3180	0	0.59169
LmxM.15.1050.1-LmxM.15.1150.1	2	0.53803	0.57061	0.999999	4948	1	0.44911	0.26491	0.26498	0.999999	2024	0	0.44911
LmxM.33.4590.1	4	0.53804	0.69815	0.999999	4949	1	0.098746	0.86719	0.86719	0.999999	6647	0	0.098746
LmxM.06.0412.1	4	0.5381	0.69819	0.999999	4950	1	0.23233	0.84159	0.84194	0.999999	6450	0	0.23233
LmxM.32.0960.1	5	0.53813	0.7434	0.999999	4951	2	0.48422	0.49314	0.49329	0.999999	3768	0	0.48422
LmxM.08.0530.1	6	0.53823	0.75887	0.999999	4952	2	0.043874	0.75723	0.75648	0.999999	5814	0	0.043874
LmxM.36.1390.1	6	0.53829	0.75891	0.999999	4953	3	0.18405	0.23014	0.22929	0.999999	1780	0	0.18405
LmxM.31.0800.1	6	0.5384	0.75898	0.999999	4954	3	0.046322	0.54538	0.54463	0.999999	4161	0	0.046322
LmxM.31.3770.1	2	0.53896	0.5713	0.999999	4955	1	0.40166	0.20601	0.20629	0.999999	1595	0	0.40166
LmxM.16.0250.1	1	0.53898	0.5375	0.999999	4956	0	0.14912	0.46102	0.4604	0.999999	3528	0	0.14912
LmxM.02.0740.1	6	0.5393	0.75958	0.999999	4957	3	0.13267	0.051737	0.058487	0.999999	435	1	0.13267
LmxM.30.2430.1	6	0.53936	0.75962	0.999999	4958	2	0.45295	0.31338	0.31251	0.999999	2398	0	0.45295
LmxM.08.0730.1-LmxM.30.0450d.1-LmxM.30.0450g.1-LmxM.30.0450h.1	1	0.53951	0.53808	0.999999	4959	0	0.14403	0.46049	0.45987	0.999999	3522	0	0.14403
LmxM.14.1250.1	3	0.53955	0.67016	0.999999	4960	1	0.16826	0.40115	0.40114	0.999999	3068	0	0.16826
LmxM.08_29.1060.1	6	0.53964	0.75982	0.999999	4961	2	0.16766	0.74598	0.74532	0.999999	5727	0	0.16766
LmxM.27.1970.1	2	0.53965	0.57177	0.999999	4962	1	0.37679	0.15135	0.15151	0.999999	1193	0	0.37679
LmxM.03.0010.1	6	0.53977	0.75989	0.999999	4963	3	-0.0039584	0.18796	0.1872	0.999999	1471	0	-0.0039584
LmxM.21.1520.1	1	0.53979	0.53838	0.999999	4964	0	0.12531	0.46021	0.45959	0.999999	3519	0	0.12531
LmxM.30.0460.1-LmxM.30.0460a.1-LmxM.30.0460b.1-LmxM.30.0460c.1-LmxM.30.0460d.1-LmxM.30.0460e.1	4	0.53981	0.69942	0.999999	4965	2	0.046338	0.75661	0.75698	0.999999	5808	0	0.046338
LmxM.29.3370.1	6	0.54002	0.76008	0.999999	4966	3	0.093938	0.6755	0.67496	0.999999	5178	0	0.093938
LmxM.33.3580.1	6	0.54013	0.76016	0.999999	4967	3	-0.12444	0.0086978	0.016476	0.999999	115	2	-0.12444
LmxM.14.0450.1	6	0.54021	0.76021	0.999999	4968	2	0.23161	0.43625	0.43502	0.999999	3330	0	0.23161
LmxM.26.0440.1	6	0.54044	0.76037	0.999999	4969	2	0.80495	0.29584	0.29487	0.999999	2266	0	0.80495
LmxM.30.0210.1-LmxM.30.0211.1	6	0.54077	0.76063	0.999999	4970	3	0.33169	0.19877	0.19809	0.999999	1542	0	0.33169
LmxM.36.4690.1	6	0.54088	0.7607	0.999999	4971	3	-0.042326	0.6684	0.66783	0.999999	5116	0	-0.042326
LmxM.21.1050.1	1	0.54097	0.53966	0.999999	4972	0	0.12912	0.45903	0.45838	0.999999	3508	0	0.12912
LmxM.19.1280.1	6	0.54118	0.76092	0.999999	4973	2	1.1244	0.032058	0.041303	0.999999	293	1	1.1244
LmxM.20.1720.1	4	0.54133	0.70056	0.999999	4974	1	0.12202	0.80536	0.80591	0.999999	6172	0	0.12202
LmxM.36.1040.1	5	0.54141	0.74508	0.999999	4975	1	0.31885	0.13821	0.13801	0.999999	1072	1	0.31885
LmxM.36.2220.1	4	0.5415	0.70071	0.999999	4976	2	0.024825	0.2136	0.21289	0.999999	1652	0	0.024825
LmxM.36.0060.1	6	0.54189	0.76141	0.999999	4977	3	0.025619	0.69566	0.69504	0.999999	5343	0	0.025619
LmxM.08_29.1960.1	5	0.54199	0.74534	0.999999	4978	2	0.27394	0.39347	0.39339	0.999999	3016	0	0.27394
LmxM.34.2790.1	6	0.54209	0.76155	0.999999	4979	2	0.78634	0.19421	0.19338	0.999999	1517	0	0.78634
LmxM.24.1030.1	6	0.54214	0.76159	0.999999	4980	3	0.043226	0.21022	0.20953	0.999999	1621	0	0.043226
LmxM.08_29.1370.1	6	0.54221	0.76163	0.999999	4981	2	0.58777	0.24603	0.24517	0.999999	1884	0	0.58777
LmxM.33.1290.1	6	0.5423	0.76169	0.999999	4982	3	-0.026202	0.26189	0.26112	0.999999	2003	0	-0.026202
LmxM.21.0090.1	1	0.54279	0.54147	0.999999	4983	0	0.14146	0.45721	0.45653	0.999999	3494	0	0.14146
LmxM.18.1030.1	6	0.54318	0.76231	0.999999	4984	3	-0.030193	0.38606	0.38494	0.999999	2959	0	-0.030193
LmxM.34.5320.1	6	0.54366	0.76264	0.999999	4985	3	0.031347	0.33349	0.33273	0.999999	2544	0	0.031347
LmxM.30.2880.1	4	0.54368	0.70227	0.999999	4986	2	0.23151	0.52546	0.52554	0.999999	4013	0	0.23151
LmxM.11.0390.1	6	0.54437	0.76313	0.999999	4987	2	0.83146	0.36425	0.36325	0.999999	2787	0	0.83146
LmxM.08.0770.1-LmxM.30.0451.1-LmxM.30.0450a.1-LmxM.30.0450c.1-LmxM.30.0450g.1-LmxM.30.0450h.1-LmxM.30.1450partial.1	1	0.54463	0.54338	0.999999	4988	0	0.1415	0.45537	0.45469	0.999999	3480	0	0.1415
LmxM.26.0600.1	6	0.54468	0.76334	0.999999	4989	2	0.96564	0.49421	0.4931	0.999999	3777	0	0.96564
LmxM.26.0630.1	6	0.54506	0.7636	0.999999	4990	3	0.037201	0.0158	0.027008	0.999999	179	1	0.037201
LmxM.24.0420.1	6	0.54516	0.7637	0.999999	4991	3	1.2854	0.0022372	0.0046642	0.777125	46	2	1.2854
LmxM.18.0270.1	6	0.5455	0.76393	0.999999	4992	3	0.036598	0.13716	0.13733	0.999999	1065	1	0.036598
LmxM.36.6345.1	2	0.54589	0.57632	0.999999	4993	1	-0.27708	0.71437	0.71462	0.999999	5493	0	-0.27708
LmxM.33.4250.1	6	0.54604	0.76433	0.999999	4994	2	0.055518	0.56922	0.56854	0.999999	4354	0	0.055518
LmxM.06.1190.1	1	0.54605	0.54489	0.999999	4995	0	0.16738	0.45395	0.45319	0.999999	3469	0	0.16738
LmxM.28.1570.1	4	0.54623	0.70418	0.999999	4996	1	0.6123	0.14666	0.14619	0.999999	1142	0	0.6123
LmxM.17.0600.1	6	0.54641	0.76458	0.999999	4997	2	0.026544	0.49748	0.49645	0.999999	3797	0	0.026544
LmxM.28.1340.1	6	0.54679	0.76485	0.999999	4998	3	0.27193	0.62144	0.62092	0.999999	4769	0	0.27193
LmxM.34.4810.1	6	0.54719	0.76513	0.999999	4999	2	1.2314	0.020596	0.03114	0.999999	216	1	1.2314
LmxM.09.0850.1	1	0.54725	0.54605	0.999999	5000	0	0.15956	0.45275	0.45198	0.999999	3456	0	0.15956
LmxM.34.2740.1	1	0.54741	0.54622	0.999999	5001	0	0.16299	0.45259	0.45185	0.999999	3453	0	0.16299
LmxM.16.0300.1	6	0.54787	0.76562	0.999999	5002	3	0.1798	0.4685	0.46723	0.999999	3584	0	0.1798
LmxM.29.2100.1	6	0.54787	0.76562	0.999999	5003	3	-0.15231	0.81665	0.81619	0.999999	6264	0	-0.15231
LmxM.08_29.0050.1	6	0.54797	0.76567	0.999999	5004	3	0.42771	0.061596	0.067325	0.999999	504	1	0.42771
LmxM.24.0980.1	6	0.54817	0.76583	0.999999	5005	3	0.025556	0.61255	0.61192	0.999999	4691	0	0.025556
LmxM.07.1000.1	2	0.54847	0.5783	0.999999	5006	1	0.18906	0.47049	0.47072	0.999999	3601	0	0.18906
LmxM.28.1050.1	6	0.54849	0.76607	0.999999	5007	3	-5.1596e-05	0.017901	0.028759	0.999999	198	1	-5.1596e-05
LmxM.36.0890.1	1	0.54861	0.54745	0.999999	5008	0	0.16676	0.45139	0.45067	0.999999	3444	0	0.16676
LmxM.08.0890.1	5	0.54864	0.74884	0.999999	5009	2	0.0041065	0.79293	0.79337	0.999999	6075	0	0.0041065
LmxM.30.2380.1	6	0.54864	0.76619	0.999999	5010	3	0.13232	0.19624	0.19548	0.999999	1525	0	0.13232
LmxM.36.5230.1	6	0.54868	0.76622	0.999999	5011	1	0.75155	0.098924	0.10137	0.999999	774	1	0.75155
LmxM.19.1345.1	6	0.54926	0.76663	0.999999	5012	3	-0.087208	0.032206	0.041449	0.999999	294	1	-0.087208
LmxM.26.0730.1	6	0.54944	0.76676	0.999999	5013	3	0.062889	0.17456	0.17373	0.999999	1368	0	0.062889
LmxM.28.2380.1	6	0.54944	0.76676	0.999999	5014	3	-0.037291	0.61859	0.61812	0.999999	4738	0	-0.037291
LmxM.28.2540.1	6	0.5497	0.76695	0.999999	5015	2	0.34647	0.47529	0.47408	0.999999	3637	0	0.34647
LmxM.26.2620.1	3	0.54995	0.67457	0.999999	5016	1	0.48542	0.57236	0.57211	0.999999	4375	0	0.48542
LmxM.12.0330.1	6	0.55009	0.76724	0.999999	5017	3	-0.03976	0.43927	0.4379	0.999999	3352	0	-0.03976
LmxM.31.1880.1	6	0.55029	0.76739	0.999999	5018	3	0.28096	0.85963	0.85918	0.999999	6589	0	0.28096
LmxM.28.0030.1	6	0.55033	0.76741	0.999999	5019	1	1.0092	0.63301	0.63244	0.999999	4857	0	1.0092
LmxM.09.0950.1	5	0.55045	0.7498	0.999999	5020	2	0.35384	0.34552	0.34536	0.999999	2647	0	0.35384
LmxM.32.0630.1	6	0.55068	0.76766	0.999999	5021	3	-0.020631	0.4298	0.42869	0.999999	3275	0	-0.020631
LmxM.25.0060.1	2	0.55094	0.58011	0.999999	5022	1	-0.22916	0.70859	0.70895	0.999999	5444	0	-0.22916
LmxM.29.1970.1	3	0.551	0.67502	0.999999	5023	1	0.2968	0.42831	0.42825	0.999999	3263	0	0.2968
Non-target-66	5	0.55111	0.75014	0.999999	5024	2	0.39025	0.74446	0.74517	0.999999	5708	0	0.39025
LmxM.25.0570.1	6	0.55134	0.76815	0.999999	5025	3	-0.085009	0.41106	0.40988	0.999999	3137	0	-0.085009
LmxM.03.0220.1	3	0.5516	0.67529	0.999999	5026	1	0.75446	0.26148	0.26112	0.999999	1998	0	0.75446
LmxM.32.3000.1	6	0.55232	0.76888	0.999999	5027	3	-0.0021304	0.63885	0.63828	0.999999	4900	0	-0.0021304
LmxM.08_29.1630.1	6	0.5524	0.76894	0.999999	5028	3	0.019796	0.67034	0.66983	0.999999	5137	0	0.019796
LmxM.31.0980.1	3	0.55263	0.6757	0.999999	5029	1	0.28239	0.71535	0.71528	0.999999	5503	0	0.28239
LmxM.24.0130.1	3	0.55267	0.67571	0.999999	5030	1	0.032563	0.16545	0.16514	0.999999	1299	0	0.032563
LmxM.14.0070.1	5	0.55324	0.75128	0.999999	5031	2	0.0020523	0.79511	0.7956	0.999999	6093	0	0.0020523
LmxM.30.0930.1-LmxM.30.0950.1-LmxM.30.0960.1	6	0.55329	0.76958	0.999999	5032	2	1.2074	0.19128	0.19048	0.999999	1493	0	1.2074
LmxM.33.0370.1	6	0.55344	0.76969	0.999999	5033	2	0.53614	0.66719	0.66658	0.999999	5101	0	0.53614
LmxM.36.0581.1	6	0.55348	0.76971	0.999999	5034	3	0.1852	0.26201	0.26126	0.999999	2004	0	0.1852
LmxM.04.0720.1	6	0.55353	0.76974	0.999999	5035	3	0.44882	0.26989	0.26907	0.999999	2065	0	0.44882
LmxM.20.0500.1	6	0.55369	0.76985	0.999999	5036	3	-0.090201	0.39231	0.39116	0.999999	3005	0	-0.090201
LmxM.17.1450.1	6	0.55392	0.77003	0.999999	5037	2	0.39986	0.099622	0.10201	0.999999	778	1	0.39986
LmxM.02.0140.1	6	0.55461	0.77056	0.999999	5038	2	0.44763	0.49507	0.49397	0.999999	3781	0	0.44763
LmxM.26.2520.1	6	0.55469	0.77064	0.999999	5039	3	0.0060327	0.16792	0.16724	0.999999	1318	1	0.0060327
LmxM.24.1080.1	5	0.55477	0.75209	0.999999	5040	2	0.04604	0.51677	0.51692	0.999999	3943	0	0.04604
LmxM.30.1800.1-LmxM.30.1820.1-LmxM.30.1800a.1	1	0.55487	0.55373	0.999999	5041	0	0.19265	0.44513	0.44443	0.999999	3394	0	0.19265
LmxM.11.0690.1	4	0.55497	0.71072	0.999999	5042	2	-0.059968	0.89363	0.8935	0.999999	6864	0	-0.059968
LmxM.31.2680.1	6	0.55499	0.77084	0.999999	5043	2	0.34054	0.47618	0.475	0.999999	3643	0	0.34054
LmxM.24.2330.1	3	0.55585	0.67712	0.999999	5044	1	1.2055	0.22329	0.22306	0.999999	1723	0	1.2055
LmxM.32.3030.1	6	0.55592	0.77148	0.999999	5045	3	0.090377	0.69062	0.69	0.999999	5308	0	0.090377
LmxM.36.2120.1	6	0.55602	0.77154	0.999999	5046	3	0.34218	0.21322	0.21245	0.999999	1648	0	0.34218
LmxM.18.0770.1	6	0.55639	0.7718	0.999999	5047	1	0.67471	0.20834	0.20762	0.999999	1606	0	0.67471
LmxM.09.0910.1-LmxM.09.0920.1-LmxM.09.0930.1	5	0.55658	0.75302	0.999999	5048	2	0.58568	0.58862	0.58904	0.999999	4512	0	0.58568
LmxM.08_29.0160.1	6	0.55661	0.77195	0.999999	5049	3	0.10308	0.60503	0.60444	0.999999	4646	0	0.10308
LmxM.33.4230.1	6	0.55674	0.77203	0.999999	5050	3	0.11811	0.42454	0.42327	0.999999	3237	0	0.11811
LmxM.08.0500.1	6	0.55678	0.77205	0.999999	5051	2	1.3567	0.065199	0.070511	0.999999	532	1	1.3567
LmxM.26.0770.1	6	0.55716	0.7723	0.999999	5052	3	0.03367	0.36644	0.36541	0.999999	2808	0	0.03367
LmxM.09.0090.1	2	0.55724	0.5848	0.999999	5053	1	0.069517	0.57041	0.57076	0.999999	4362	0	0.069517
LmxM.31.0510.1	3	0.55744	0.67781	0.999999	5054	1	0.44015	0.6705	0.67039	0.999999	5138	0	0.44015
LmxM.05.1100.1	4	0.55762	0.71276	0.999999	5055	1	0.54623	0.030045	0.0334	0.999999	274	1	0.54623
LmxM.08_29.2590.1	6	0.55774	0.77273	0.999999	5056	1	0.42191	0.54954	0.54877	0.999999	4190	0	0.42191
LmxM.06.1130.1	5	0.55789	0.7537	0.999999	5057	2	0.30049	0.29965	0.29981	0.999999	2297	0	0.30049
LmxM.08_29.0350.1	6	0.55808	0.77301	0.999999	5058	2	0.22482	0.10241	0.10458	0.999999	800	1	0.22482
LmxM.36.6300.1	5	0.55813	0.75382	0.999999	5059	2	0.15731	0.75079	0.75137	0.999999	5765	0	0.15731
LmxM.31.3600.1	6	0.55817	0.77306	0.999999	5060	2	0.61857	0.030724	0.040185	0.999999	280	1	0.61857
LmxM.18.1360.1	6	0.55818	0.77307	0.999999	5061	3	0.11914	0.82589	0.82538	0.999999	6338	0	0.11914
LmxM.07.1170.1-LmxM.25.2460.1	1	0.55884	0.55768	0.999999	5062	0	0.22097	0.44116	0.44043	0.999999	3361	0	0.22097
LmxM.29.1340.1	6	0.55894	0.7736	0.999999	5063	2	1.6307	0.0032119	0.006437	0.883251	55	2	1.6307
LmxM.32.2510.1	6	0.55954	0.77404	0.999999	5064	3	-0.14004	0.58402	0.58334	0.999999	4469	0	-0.14004
LmxM.22.0630.1	6	0.55979	0.77425	0.999999	5065	3	0.3539	0.59782	0.59718	0.999999	4601	0	0.3539
LmxM.13.1380.1	1	0.5598	0.55867	0.999999	5066	0	0.22677	0.4402	0.43947	0.999999	3356	0	0.22677
LmxM.21.0725.1	4	0.56004	0.71463	0.999999	5067	1	0.78627	0.19686	0.19623	0.999999	1529	0	0.78627
LmxM.12.0270.1	6	0.56044	0.7747	0.999999	5068	3	0.19511	0.1674	0.16671	0.999999	1313	1	0.19511
LmxM.16.0130.1-LmxM.16.0131.1	6	0.56067	0.77488	0.999999	5069	3	0.34796	0.57095	0.57026	0.999999	4365	0	0.34796
LmxM.18.0130.1	6	0.56072	0.77492	0.999999	5070	3	0.18212	0.63076	0.63028	0.999999	4844	0	0.18212
LmxM.33.4220.1	4	0.56131	0.71559	0.999999	5071	2	-0.024972	0.51384	0.514	0.999999	3921	0	-0.024972
LmxM.21.0760.1	2	0.56131	0.58794	0.999999	5072	1	-0.0052338	0.45142	0.45164	0.999999	3446	0	-0.0052338
LmxM.24.2020.1	6	0.56132	0.77535	0.999999	5073	2	0.19024	0.90521	0.90505	0.999999	6964	0	0.19024
LmxM.08_29.2690.1	5	0.56153	0.7555	0.999999	5074	2	0.16985	0.75245	0.75307	0.999999	5773	0	0.16985
LmxM.05.0290.1	6	0.56155	0.77553	0.999999	5075	1	0.48081	0.77518	0.7745	0.999999	5948	0	0.48081
LmxM.17.1250.1	6	0.56159	0.77556	0.999999	5076	3	-0.093344	0.25203	0.25126	0.999999	1927	0	-0.093344
LmxM.36.6010.1	5	0.56184	0.75565	0.999999	5077	2	0.72529	0.33524	0.33514	0.999999	2562	0	0.72529
LmxM.20.0600.1	6	0.56197	0.7758	0.999999	5078	1	0.51296	0.04047	0.04867	0.999999	354	1	0.51296
LmxM.14.0770.1	5	0.56197	0.75572	0.999999	5079	2	0.28035	0.51811	0.51829	0.999999	3953	0	0.28035
LmxM.19.0370.1	6	0.56217	0.77595	0.999999	5080	3	0.57856	0.37985	0.37882	0.999999	2917	0	0.57856
LmxM.28.0150.1	6	0.56234	0.77606	0.999999	5081	2	0.34562	0.63709	0.63652	0.999999	4892	0	0.34562
LmxM.32.2380.1	6	0.56248	0.77614	0.999999	5082	3	-0.1949	0.68082	0.68018	0.999999	5225	0	-0.1949
LmxM.15.1250.1	6	0.56266	0.77625	0.999999	5083	3	-0.023805	0.97013	0.96999	0.999999	7466	0	-0.023805
LmxM.14.0720.1-LmxM.14.0730a.1	1	0.56272	0.56168	0.999999	5084	0	0.2089	0.43728	0.43661	0.999999	3337	0	0.2089
LmxM.15.0110.1	6	0.56278	0.77635	0.999999	5085	2	0.73094	0.705	0.70431	0.999999	5406	0	0.73094
LmxM.08_29.2000.1	6	0.563	0.77651	0.999999	5086	1	0.84022	0.3777	0.37668	0.999999	2898	0	0.84022
LmxM.08_29.1920.1	4	0.56327	0.71709	0.999999	5087	2	0.33117	0.59207	0.5919	0.999999	4548	0	0.33117
LmxM.05.0440.1	6	0.56343	0.77678	0.999999	5088	3	0.3851	0.66731	0.66671	0.999999	5103	0	0.3851
LmxM.29.1360.1	6	0.56348	0.77682	0.999999	5089	2	0.66383	0.72644	0.72562	0.999999	5577	0	0.66383
LmxM.07.1110.1	2	0.56363	0.5897	0.999999	5090	1	0.24633	0.38492	0.38509	0.999999	2951	0	0.24633
LmxM.08.0080.1	6	0.56389	0.77714	0.999999	5091	3	0.026979	0.51063	0.50968	0.999999	3900	0	0.026979
Non-target-41	5	0.56394	0.7568	0.999999	5092	2	0.71941	0.29275	0.29288	0.999999	2242	0	0.71941
LmxM.15.0230.1	5	0.56409	0.75686	0.999999	5093	2	0.10334	0.91374	0.91435	0.999999	7020	0	0.10334
LmxM.24.1540.1	1	0.56414	0.56311	0.999999	5094	0	0.20541	0.43586	0.43516	0.999999	3326	0	0.20541
LmxM.34.2020.1	5	0.56433	0.75697	0.999999	5095	2	1.1031	0.34244	0.34237	0.999999	2617	0	1.1031
LmxM.23.0640.1	12	0.56443	0.85504	0.999999	5096	6	0.1528	0.89172	0.8916	0.999999	6847	0	0.1528
LmxM.25.0070.1	6	0.5646	0.77768	0.999999	5097	3	0.033485	0.91376	0.91343	0.999999	7021	0	0.033485
LmxM.09.1260.1	6	0.56471	0.77775	0.999999	5098	3	-0.005368	0.17495	0.17413	0.999999	1371	0	-0.005368
LmxM.30.2820.1	3	0.56482	0.68103	0.999999	5099	1	0.87563	0.30434	0.30419	0.999999	2332	0	0.87563
LmxM.10.0460.1-LmxM.10.0465a.1	1	0.565	0.56397	0.999999	5100	0	0.2383	0.435	0.4343	0.999999	3319	0	0.2383
LmxM.34.0220.1	6	0.56509	0.77805	0.999999	5101	3	0.16775	0.58431	0.58362	0.999999	4471	0	0.16775
LmxM.34.4240.1	6	0.5651	0.77806	0.999999	5102	2	0.6512	0.43767	0.43639	0.999999	3339	0	0.6512
LmxM.28.0950.1	2	0.56517	0.59089	0.999999	5103	1	0.19871	0.37778	0.37788	0.999999	2899	0	0.19871
LmxM.23.0080.1	6	0.56542	0.77829	0.999999	5104	3	0.058939	0.22584	0.22508	0.999999	1745	0	0.058939
LmxM.15.0223.1	1	0.56543	0.56445	0.999999	5105	0	0.25239	0.43457	0.43387	0.999999	3314	0	0.25239
LmxM.27.1340.1	4	0.56557	0.71893	0.999999	5106	2	0.1716	0.17293	0.17237	0.999999	1356	0	0.1716
LmxM.31.1230.1	6	0.5656	0.77841	0.999999	5107	3	0.32942	0.1765	0.17567	0.999999	1382	0	0.32942
LmxM.08.0130.1	6	0.56607	0.77877	0.999999	5108	2	0.038583	0.50591	0.50486	0.999999	3871	0	0.038583
LmxM.30.0450e.1-LmxM.30.0454.1	1	0.56616	0.56514	0.999999	5109	0	0.23084	0.43384	0.43316	0.999999	3308	0	0.23084
LmxM.28.0270.1	4	0.56631	0.71954	0.999999	5110	2	0.19673	0.076013	0.076793	0.999999	611	1	0.19673
LmxM.13.0090.1	6	0.5665	0.77907	0.999999	5111	3	0.18244	0.72395	0.72317	0.999999	5557	0	0.18244
LmxM.08_29.1860.1	6	0.56665	0.77918	0.999999	5112	3	0.13827	0.14052	0.14056	0.999999	1092	1	0.13827
LmxM.30.1480.1	6	0.56675	0.77925	0.999999	5113	3	-0.034029	0.50599	0.50495	0.999999	3872	0	-0.034029
LmxM.24.0150.1	1	0.5669	0.56585	0.999999	5114	0	0.21134	0.4331	0.43239	0.999999	3302	0	0.21134
LmxM.32.0280.1	4	0.56696	0.72005	0.999999	5115	2	0.78468	0.12878	0.12821	0.999999	992	0	0.78468
LmxM.20.0380.1	6	0.56708	0.7795	0.999999	5116	3	0.066045	0.46904	0.46776	0.999999	3588	0	0.066045
LmxM.15.0310.1	6	0.5671	0.77951	0.999999	5117	2	0.29392	0.86025	0.85983	0.999999	6594	0	0.29392
LmxM.23.0610.1	6	0.56731	0.77965	0.999999	5118	3	0.52183	0.40001	0.39882	0.999999	3062	0	0.52183
LmxM.13.0460.1	6	0.56739	0.77971	0.999999	5119	3	0.14713	0.14654	0.14636	0.999999	1140	1	0.14713
LmxM.34.3200.1	6	0.56741	0.77972	0.999999	5120	2	0.082026	0.22128	0.22059	0.999999	1707	0	0.082026
LmxM.27.1780.1	6	0.56797	0.78014	0.999999	5121	2	0.60371	0.081482	0.085221	0.999999	650	1	0.60371
LmxM.34.4610.1	4	0.56834	0.72112	0.999999	5122	2	0.36804	0.27621	0.27555	0.999999	2117	0	0.36804
LmxM.36.5960.1	5	0.56836	0.75904	0.999999	5123	2	0.29666	0.24102	0.2408	0.999999	1854	0	0.29666
LmxM.32.0850.1	6	0.56838	0.78042	0.999999	5124	3	-0.026846	0.35311	0.3522	0.999999	2701	0	-0.026846
LmxM.29.3120.1	6	0.56854	0.78055	0.999999	5125	1	0.32398	0.46993	0.46868	0.999999	3595	0	0.32398
LmxM.11.0940.1	6	0.56869	0.78065	0.999999	5126	3	0.0689	0.52209	0.52123	0.999999	3984	0	0.0689
LmxM.16.1100.1	6	0.56956	0.78127	0.999999	5127	3	-0.066214	0.98048	0.9805	0.999999	7565	0	-0.066214
LmxM.18.1180.1	6	0.56957	0.78128	0.999999	5128	2	1.1534	0.4135	0.41235	0.999999	3155	0	1.1534
LmxM.03.0110.1	6	0.56966	0.78133	0.999999	5129	3	-0.044398	0.70351	0.70283	0.999999	5393	0	-0.044398
LmxM.29.3235.1	1	0.56967	0.56851	0.999999	5130	0	0.22952	0.43033	0.42967	0.999999	3280	0	0.22952
LmxM.36.0800.1	6	0.56967	0.78135	0.999999	5131	2	0.22283	0.7062	0.70551	0.999999	5416	0	0.22283
LmxM.31.3750.1	4	0.56968	0.72219	0.999999	5132	1	0.17878	0.38247	0.38201	0.999999	2935	0	0.17878
LmxM.09.0200.1	6	0.56981	0.78143	0.999999	5133	3	0.48545	0.17676	0.17592	0.999999	1386	0	0.48545
LmxM.25.1980.1	6	0.56984	0.78145	0.999999	5134	2	0.25061	0.63584	0.63521	0.999999	4880	0	0.25061
LmxM.14.0110.1	3	0.56985	0.68323	0.999999	5135	1	0.21025	0.32545	0.32535	0.999999	2487	0	0.21025
LmxM.33.3960.1	6	0.56986	0.78147	0.999999	5136	3	0.1702	0.21403	0.21322	0.999999	1657	0	0.1702
LmxM.08_29.2640.1	6	0.57007	0.78163	0.999999	5137	3	0.044027	0.57485	0.5742	0.999999	4398	0	0.044027
LmxM.29.1740.1	5	0.5702	0.75999	0.999999	5138	2	1.0556	0.079826	0.081801	0.999999	635	1	1.0556
LmxM.36.3300.1	6	0.5708	0.78215	0.999999	5139	1	0.91189	0.58019	0.57955	0.999999	4435	0	0.91189
LmxM.25.0340.1	6	0.57109	0.78236	0.999999	5140	2	0.3278	0.15953	0.15906	0.999999	1256	1	0.3278
LmxM.21.0827.1	6	0.57119	0.78242	0.999999	5141	3	0.18721	0.35733	0.3565	0.999999	2731	0	0.18721
LmxM.06.0050.1	6	0.5712	0.78243	0.999999	5142	2	0.9669	0.05232	0.05906	0.999999	437	1	0.9669
LmxM.07.0330.1	6	0.57134	0.78252	0.999999	5143	3	-0.028681	0.3906	0.38949	0.999999	2994	0	-0.028681
LmxM.36.4540.1	6	0.57139	0.78256	0.999999	5144	3	0.063702	0.60285	0.60233	0.999999	4629	0	0.063702
LmxM.13.1070.1	6	0.57148	0.78262	0.999999	5145	2	0.6892	0.084597	0.088032	0.999999	671	1	0.6892
LmxM.17.1310.1	6	0.5717	0.78279	0.999999	5146	3	0.2021	0.68299	0.68236	0.999999	5248	0	0.2021
LmxM.30.2730.1	4	0.57189	0.72385	0.999999	5147	2	-0.12571	0.62187	0.62187	0.999999	4773	0	-0.12571
LmxM.36.3680.1	6	0.57213	0.78312	0.999999	5148	3	0.23733	0.52201	0.52114	0.999999	3983	0	0.23733
Non-target-100	5	0.57226	0.76106	0.999999	5149	2	0.4681	0.48819	0.48833	0.999999	3730	0	0.4681
LmxM.29.2640.1	6	0.57239	0.78331	0.999999	5150	2	0.47214	0.60496	0.60438	0.999999	4645	0	0.47214
LmxM.23.1530.1	6	0.5729	0.78369	0.999999	5151	2	0.991	0.22867	0.22783	0.999999	1764	0	0.991
LmxM.19.1580.1	6	0.57298	0.78375	0.999999	5152	1	0.97586	0.44618	0.44484	0.999999	3403	0	0.97586
LmxM.29.2710.1	6	0.57313	0.78387	0.999999	5153	2	0.11773	0.5729	0.57222	0.999999	4378	0	0.11773
LmxM.23.1130.1	6	0.57327	0.78396	0.999999	5154	3	0.021858	0.82389	0.82346	0.999999	6321	0	0.021858
LmxM.28.0570.1	6	0.57348	0.78411	0.999999	5155	3	-0.016008	0.95289	0.95253	0.999999	7339	0	-0.016008
LmxM.15.0150.1	1	0.57363	0.57248	0.999999	5156	0	0.27021	0.42637	0.4258	0.999999	3250	0	0.27021
LmxM.34.2960.1	6	0.57377	0.78432	0.999999	5157	3	0.24696	0.17586	0.17503	0.999999	1376	0	0.24696
LmxM.21.1680.1	6	0.57433	0.78471	0.999999	5158	2	1.0914	0.031465	0.040801	0.999999	289	1	1.0914
LmxM.29.3180.1	1	0.57467	0.57348	0.999999	5159	0	0.25411	0.42533	0.42474	0.999999	3246	0	0.25411
LmxM.10.1240.1	1	0.57501	0.57381	0.999999	5160	0	0.24597	0.42499	0.42443	0.999999	3240	0	0.24597
LmxM.11.0650.1	6	0.57503	0.78522	0.999999	5161	3	0.0092648	0.89807	0.89788	0.999999	6905	0	0.0092648
LmxM.16.1110.1	6	0.5753	0.78541	0.999999	5162	1	1.5873	0.0065296	0.012507	0.999999	88	2	1.5873
LmxM.06.0900.1	6	0.57552	0.78557	0.999999	5163	2	0.027112	0.65408	0.65349	0.999999	5007	0	0.027112
LmxM.32.2550.1	6	0.57559	0.78562	0.999999	5164	3	0.30704	0.44114	0.43977	0.999999	3360	0	0.30704
LmxM.03.0200.1	5	0.57566	0.76292	0.999999	5165	2	0.40286	0.83034	0.83085	0.999999	6368	0	0.40286
LmxM.20.0240.1	2	0.57589	0.59904	0.999999	5166	1	-0.17054	0.65442	0.65466	0.999999	5010	0	-0.17054
LmxM.36.6180.1	6	0.57612	0.786	0.999999	5167	3	0.018995	0.16988	0.16915	0.999999	1331	1	0.018995
LmxM.34.2630.1	6	0.57656	0.78627	0.999999	5168	1	0.25242	0.72957	0.72882	0.999999	5606	0	0.25242
LmxM.16.1380.1	4	0.57668	0.72754	0.999999	5169	2	0.057482	0.49972	0.49968	0.999999	3819	0	0.057482
LmxM.19.1390.1	1	0.57695	0.57573	0.999999	5170	0	0.23815	0.42305	0.42248	0.999999	3229	0	0.23815
LmxM.28.1350.1	4	0.57701	0.72779	0.999999	5171	2	-0.029199	0.43499	0.43469	0.999999	3318	0	-0.029199
LmxM.30.1820.1	3	0.5771	0.68643	0.999999	5172	1	0.33334	0.6986	0.69866	0.999999	5363	0	0.33334
LmxM.14.1280.1	6	0.57723	0.78675	0.999999	5173	1	0.59479	0.61283	0.6122	0.999999	4696	0	0.59479
LmxM.26.1480.1	6	0.57745	0.78691	0.999999	5174	1	0.85534	0.0016899	0.0036411	0.730536	36	2	0.85534
LmxM.34.3820.1	6	0.57753	0.78696	0.999999	5175	1	0.9108	0.19459	0.19378	0.999999	1518	0	0.9108
LmxM.33.2190.1	6	0.57775	0.78712	0.999999	5176	3	0.44529	0.27619	0.27546	0.999999	2116	0	0.44529
LmxM.17.0480.1	6	0.57785	0.7872	0.999999	5177	3	0.039449	0.91931	0.91902	0.999999	7064	0	0.039449
LmxM.08_29.1430.1	6	0.57797	0.78731	0.999999	5178	2	0.3237	0.5597	0.55899	0.999999	4287	0	0.3237
LmxM.28.2770.1-LmxM.28.2820.1	2	0.57819	0.60078	0.999999	5179	1	0.037312	0.5344	0.53475	0.999999	4093	0	0.037312
LmxM.29.1720.1	2	0.57832	0.60087	0.999999	5180	1	0.76434	0.11187	0.11187	0.999999	873	0	0.76434
LmxM.33.3470.1	2	0.57875	0.60119	0.999999	5181	1	-0.19593	0.6539	0.65412	0.999999	5005	0	-0.19593
LmxM.22.0930.1	6	0.57896	0.78807	0.999999	5182	3	0.17401	0.69735	0.69666	0.999999	5354	0	0.17401
LmxM.27.0860.1	6	0.57927	0.78831	0.999999	5183	3	1.0321	0.17598	0.17515	0.999999	1378	0	1.0321
LmxM.01.0390.1	6	0.57931	0.78834	0.999999	5184	2	0.34029	0.37708	0.37605	0.999999	2894	0	0.34029
LmxM.27.1420.1	6	0.57988	0.7888	0.999999	5185	3	0.0047974	0.9363	0.9359	0.999999	7205	0	0.0047974
LmxM.13.0750.1	6	0.57998	0.78887	0.999999	5186	3	0.0027417	0.85449	0.85398	0.999999	6552	0	0.0027417
LmxM.11.0170.1	6	0.58056	0.78929	0.999999	5187	3	0.35861	0.4092	0.40804	0.999999	3123	0	0.35861
LmxM.01.0130.1	6	0.58074	0.78944	0.999999	5188	3	0.19473	0.67621	0.67565	0.999999	5183	0	0.19473
LmxM.34.4700.1	4	0.58089	0.73086	0.999999	5189	1	0.44361	0.29537	0.29482	0.999999	2261	0	0.44361
LmxM.36.0920.1	3	0.58111	0.68818	0.999999	5190	1	0.26724	0.73007	0.72991	0.999999	5611	0	0.26724
LmxM.20.0190.1	4	0.58138	0.7312	0.999999	5191	2	0.02252	0.67951	0.67954	0.999999	5213	0	0.02252
LmxM.30.2040.1	4	0.58142	0.73123	0.999999	5192	2	-0.079845	0.13106	0.13058	0.999999	1010	0	-0.079845
LmxM.25.0160.1	3	0.58175	0.68844	0.999999	5193	1	0.037378	0.83697	0.83666	0.999999	6422	0	0.037378
Non-target-18	5	0.58191	0.7663	0.999999	5194	2	0.53113	0.79029	0.79077	0.999999	6053	0	0.53113
LmxM.33.2280.1	6	0.58205	0.79036	0.999999	5195	3	-0.0519	0.95896	0.95868	0.999999	7377	0	-0.0519
LmxM.28.1515.1	4	0.58208	0.73171	0.999999	5196	2	0.0768	0.71612	0.71626	0.999999	5505	0	0.0768
Non-target-8	5	0.5822	0.76644	0.999999	5197	2	0.78783	0.4315	0.43141	0.999999	3291	0	0.78783
LmxM.12.0890.1-LmxM.12.0891.1-LmxM.12.0990.1	2	0.58236	0.60397	0.999999	5198	1	0.10497	0.58713	0.58747	0.999999	4498	0	0.10497
LmxM.31.0985.1	5	0.58264	0.76665	0.999999	5199	2	0.30817	0.13967	0.13944	0.999999	1083	1	0.30817
LmxM.33.1510.1	4	0.58276	0.73225	0.999999	5200	2	0.04263	0.61099	0.61096	0.999999	4681	0	0.04263
LmxM.21.0843.1	4	0.58276	0.73225	0.999999	5201	2	0.1104	0.36886	0.36831	0.999999	2829	0	0.1104
LmxM.05.0160.1	6	0.58289	0.79099	0.999999	5202	3	0.13449	0.0007878	0.0019893	0.563826	26	2	0.13449
LmxM.08_29.1360.1	6	0.58304	0.79109	0.999999	5203	3	0.22442	0.50294	0.50184	0.999999	3849	0	0.22442
LmxM.16.0870.1	6	0.58329	0.79128	0.999999	5204	3	-0.0091593	0.71305	0.71237	0.999999	5483	0	-0.0091593
LmxM.30.2620.1	6	0.58337	0.79133	0.999999	5205	3	-0.048795	0.94449	0.94396	0.999999	7268	0	-0.048795
LmxM.36.3800.1	2	0.58351	0.60491	0.999999	5206	1	-0.071033	0.61948	0.61984	0.999999	4746	0	-0.071033
LmxM.32.1820.1	6	0.58367	0.79153	0.999999	5207	3	0.32486	0.18115	0.18032	0.999999	1420	0	0.32486
LmxM.27.0745.1	4	0.58371	0.73302	0.999999	5208	2	0.064986	0.74132	0.74169	0.999999	5688	0	0.064986
LmxM.33.4010.1	2	0.58377	0.60513	0.999999	5209	1	0.066354	0.50937	0.50963	0.999999	3891	0	0.066354
LmxM.34.4000.1	6	0.5839	0.79169	0.999999	5210	3	0.18908	0.30578	0.30487	0.999999	2344	0	0.18908
LmxM.08_29.0070.1	2	0.58395	0.60527	0.999999	5211	1	-0.018892	0.59756	0.59795	0.999999	4598	0	-0.018892
LmxM.26.1550.1	6	0.58408	0.79183	0.999999	5212	3	0.51105	0.27269	0.27194	0.999999	2088	0	0.51105
LmxM.32.1050.1	6	0.58428	0.79199	0.999999	5213	3	0.17502	0.056677	0.062997	0.999999	470	1	0.17502
LmxM.15.0440a.1-LmxM.15.0440b.1-LmxM.15.0440c.1	4	0.5843	0.73348	0.999999	5214	2	0.11168	0.29138	0.29081	0.999999	2228	0	0.11168
LmxM.13.0600.1	3	0.58447	0.68963	0.999999	5215	1	0.13672	0.63932	0.63904	0.999999	4904	0	0.13672
LmxM.36.6500.1	6	0.58449	0.79216	0.999999	5216	3	0.054886	0.37235	0.3713	0.999999	2862	0	0.054886
LmxM.23.0580.1	6	0.58468	0.7923	0.999999	5217	2	0.82769	0.40802	0.40687	0.999999	3113	0	0.82769
LmxM.33.1560.1-LmxM.33.1920.1-LmxM.33.1920a.1-LmxM.33.1920b.1-LmxM.33.1920c.1-LmxM.33.1920d.1-LmxM.33.1920e.1	1	0.5848	0.58362	0.999999	5218	0	0.27532	0.4152	0.41467	0.999999	3167	0	0.27532
LmxM.32.1990.1	6	0.58493	0.79249	0.999999	5219	3	-0.01696	0.13433	0.1346	0.999999	1038	1	-0.01696
LmxM.22.0690.1-LmxM.22.0850.1	6	0.58501	0.79255	0.999999	5220	3	0.09097	0.76389	0.76319	0.999999	5872	0	0.09097
LmxM.08_29.1700.1	6	0.58504	0.79258	0.999999	5221	1	0.33908	0.84251	0.842	0.999999	6458	0	0.33908
LmxM.21.0180.1	6	0.58512	0.79263	0.999999	5222	3	0.084978	0.887	0.88664	0.999999	6807	0	0.084978
LmxM.30.1230.1	6	0.58523	0.79271	0.999999	5223	2	1.4637	0.046044	0.0535	0.999999	398	1	1.4637
LmxM.19.0960.1	3	0.5853	0.69002	0.999999	5224	1	0.19543	0.53069	0.53043	0.999999	4054	0	0.19543
LmxM.16.0150.1	6	0.58534	0.79281	0.999999	5225	2	0.25622	0.704	0.70334	0.999999	5397	0	0.25622
LmxM.07.0270.1	6	0.58545	0.79289	0.999999	5226	2	0.9054	0.51672	0.51585	0.999999	3942	0	0.9054
LmxM.31.3000.1	6	0.58569	0.79308	0.999999	5227	3	0.25929	0.36707	0.36608	0.999999	2814	0	0.25929
LmxM.34.1960.1	2	0.58594	0.60681	0.999999	5228	1	0.071783	0.41957	0.41985	0.999999	3201	0	0.071783
LmxM.36.2340.1	6	0.58616	0.79339	0.999999	5229	2	0.43905	0.66973	0.66918	0.999999	5130	0	0.43905
Non-target-104	5	0.58644	0.76869	0.999999	5230	2	0.50401	0.42778	0.42768	0.999999	3260	0	0.50401
LmxM.26.1580.1	6	0.58658	0.79366	0.999999	5231	2	0.16352	0.28452	0.28361	0.999999	2176	0	0.16352
LmxM.16.0380.1	6	0.58665	0.79373	0.999999	5232	2	1.1155	0.25429	0.25352	0.999999	1943	0	1.1155
LmxM.31.1690.1	4	0.5867	0.73532	0.999999	5233	1	0.31413	0.82096	0.8213	0.999999	6300	0	0.31413
LmxM.36.6350.1	6	0.58683	0.79386	0.999999	5234	1	0.085396	0.69308	0.69245	0.999999	5324	0	0.085396
LmxM.30.1500.1	6	0.58724	0.79419	0.999999	5235	2	0.70755	0.34052	0.33976	0.999999	2603	0	0.70755
LmxM.36.2600.1	6	0.58735	0.79425	0.999999	5236	2	0.21669	0.71484	0.71413	0.999999	5497	0	0.21669
LmxM.31.0260.1	6	0.58779	0.79454	0.999999	5237	3	0.052672	0.34379	0.34292	0.999999	2629	0	0.052672
LmxM.32.0390.1	6	0.58779	0.79454	0.999999	5238	2	0.71909	0.27176	0.27093	0.999999	2081	0	0.71909
LmxM.32.1850.1	5	0.58791	0.76948	0.999999	5239	2	0.13963	0.36551	0.36543	0.999999	2801	0	0.13963
LmxM.19.1200.1	6	0.58806	0.79474	0.999999	5240	3	0.73618	0.061018	0.066794	0.999999	497	1	0.73618
LmxM.13.0510.1	2	0.58813	0.60856	0.999999	5241	1	0.33175	0.39585	0.39594	0.999999	3033	0	0.33175
LmxM.21.0640.1	6	0.58832	0.79493	0.999999	5242	2	0.3503	0.37842	0.3774	0.999999	2909	0	0.3503
LmxM.14.1320.1	6	0.5884	0.79497	0.999999	5243	2	0.63539	0.20357	0.20288	0.999999	1578	0	0.63539
LmxM.27.1900.1	1	0.58854	0.58731	0.999999	5244	0	0.28716	0.41146	0.41088	0.999999	3142	0	0.28716
LmxM.07.0050.1	6	0.5886	0.79512	0.999999	5245	2	0.7979	0.030427	0.039925	0.999999	278	1	0.7979
LmxM.19.1290.1	1	0.58906	0.5878	0.999999	5246	0	0.28228	0.41094	0.41037	0.999999	3134	0	0.28228
LmxM.34.0590.1	6	0.58912	0.79543	0.999999	5247	3	0.0065483	0.66864	0.66809	0.999999	5120	0	0.0065483
LmxM.20.1680.1	6	0.58935	0.79561	0.999999	5248	3	0.080406	0.14025	0.1403	0.999999	1090	1	0.080406
LmxM.32.1010.1	6	0.58957	0.79578	0.999999	5249	3	0.11069	0.092206	0.095052	0.999999	726	1	0.11069
LmxM.23.1665.1	2	0.59	0.61004	0.999999	5250	1	-0.21588	0.69584	0.69611	0.999999	5344	0	-0.21588
LmxM.25.2050.1	6	0.59003	0.79606	0.999999	5251	3	0.10219	0.22474	0.22403	0.999999	1736	0	0.10219
LmxM.28.0630.1	1	0.59023	0.58901	0.999999	5252	0	0.28934	0.40977	0.40921	0.999999	3127	0	0.28934
LmxM.25.1490.1	6	0.59035	0.79627	0.999999	5253	3	-0.041249	0.84318	0.84265	0.999999	6463	0	-0.041249
LmxM.06.0730.1	2	0.59037	0.61033	0.999999	5254	1	0.51894	0.25797	0.25815	0.999999	1974	0	0.51894
LmxM.05.0430.1	6	0.59061	0.79647	0.999999	5255	2	0.39822	0.38372	0.3826	0.999999	2943	0	0.39822
LmxM.27.2450.1	6	0.59063	0.79649	0.999999	5256	3	0.13354	0.643	0.64244	0.999999	4925	0	0.13354
LmxM.29.2830.1	6	0.59093	0.79671	0.999999	5257	2	0.4523	0.55616	0.55542	0.999999	4249	0	0.4523
LmxM.20.1610.1	2	0.59099	0.61083	0.999999	5258	1	0.38281	0.29504	0.29514	0.999999	2258	0	0.38281
LmxM.30.3060.1	2	0.59107	0.6109	0.999999	5259	1	0.76301	0.10847	0.10841	0.999999	852	0	0.76301
LmxM.19.0320.1	6	0.59126	0.79694	0.999999	5260	3	0.46927	0.19243	0.19161	0.999999	1501	0	0.46927
LmxM.28.0240.1	6	0.59136	0.79701	0.999999	5261	3	0.39647	0.33273	0.33194	0.999999	2539	0	0.39647
LmxM.24.1451.1	6	0.59136	0.79701	0.999999	5262	1	0.55814	0.0038748	0.0076385	0.932597	62	1	0.55814
LmxM.32.1270.1	3	0.59159	0.69293	0.999999	5263	1	1.026	0.017514	0.019312	0.999999	194	1	1.026
LmxM.25.1580.1-LmxM.34.4940.1	1	0.59186	0.59068	0.999999	5264	0	0.28135	0.40814	0.40761	0.999999	3115	0	0.28135
LmxM.34.1770.1	4	0.59189	0.73917	0.999999	5265	2	-0.062185	0.19876	0.19813	0.999999	1541	0	-0.062185
LmxM.17.1460.1	3	0.59197	0.69311	0.999999	5266	1	0.13468	0.78991	0.78958	0.999999	6049	0	0.13468
LmxM.36.2550.1	6	0.59227	0.79768	0.999999	5267	2	0.25062	0.20218	0.20152	0.999999	1565	0	0.25062
LmxM.26.2090.1	1	0.5923	0.5911	0.999999	5268	0	0.30365	0.4077	0.40719	0.999999	3110	0	0.30365
LmxM.34.0920.1	6	0.59282	0.79805	0.999999	5269	3	-0.06424	0.3403	0.33955	0.999999	2602	0	-0.06424
LmxM.13.0100.1	4	0.5929	0.73998	0.999999	5270	2	0.22654	0.45199	0.4519	0.999999	3448	0	0.22654
LmxM.15.1240.1	3	0.59293	0.69355	0.999999	5271	1	0.46098	0.66719	0.66711	0.999999	5100	0	0.46098
LmxM.30.0460.1-LmxM.30.0460a.1-LmxM.30.0460b.1-LmxM.30.0460c.1-LmxM.30.0460d.1-LmxM.30.0460e.1-LmxM.30.0460g.1	5	0.59296	0.77223	0.999999	5272	2	0.95691	0.29448	0.29457	0.999999	2251	0	0.95691
LmxM.31.1400.1	6	0.59299	0.79817	0.999999	5273	1	0.90785	0.14721	0.14699	0.999999	1149	1	0.90785
LmxM.33.0360.1	6	0.59309	0.79828	0.999999	5274	1	0.87298	0.36269	0.36179	0.999999	2779	0	0.87298
LmxM.31.0380.1	6	0.59325	0.79837	0.999999	5275	3	0.39825	0.52488	0.52406	0.999999	4009	0	0.39825
LmxM.16.1480.1	6	0.59336	0.79845	0.999999	5276	2	0.40247	0.58306	0.58242	0.999999	4459	0	0.40247
LmxM.22.0340.1	3	0.5937	0.69392	0.999999	5277	1	0.96048	0.25143	0.25113	0.999999	1923	0	0.96048
LmxM.31.3500.1	3	0.59397	0.69403	0.999999	5278	1	0.15884	0.42455	0.42445	0.999999	3238	0	0.15884
LmxM.26.1570.1	6	0.59406	0.79895	0.999999	5279	1	0.68579	0.28106	0.28017	0.999999	2153	0	0.68579
LmxM.32.2180.1	6	0.59418	0.79902	0.999999	5280	3	0.34454	0.23514	0.23424	0.999999	1826	0	0.34454
LmxM.18.0820.1	6	0.59421	0.79906	0.999999	5281	2	0.50329	0.55368	0.5529	0.999999	4226	0	0.50329
LmxM.26.1280.1	6	0.59425	0.79909	0.999999	5282	3	0.0083793	0.30724	0.3063	0.999999	2356	0	0.0083793
LmxM.28.2810.1	1	0.59433	0.59311	0.999999	5283	0	0.29308	0.40567	0.40508	0.999999	3097	0	0.29308
LmxM.12.0280.1	6	0.5945	0.79925	0.999999	5284	3	0.29487	0.59295	0.59218	0.999999	4552	0	0.29487
LmxM.34.4020.1	1	0.59452	0.59329	0.999999	5285	0	0.29545	0.40548	0.40491	0.999999	3096	0	0.29545
LmxM.33.2100.1	6	0.59473	0.7994	0.999999	5286	3	0.17796	0.077078	0.08116	0.999999	617	1	0.17796
LmxM.28.1160.1	1	0.59487	0.59364	0.999999	5287	0	0.30921	0.40513	0.40454	0.999999	3093	0	0.30921
LmxM.34.0550.1	6	0.59525	0.79974	0.999999	5288	3	0.13209	0.45734	0.4561	0.999999	3496	0	0.13209
LmxM.26.0540.1	6	0.59553	0.79996	0.999999	5289	3	0.011859	0.86494	0.86443	0.999999	6629	0	0.011859
LmxM.23.1680.1	6	0.59582	0.80018	0.999999	5290	2	0.74624	0.20608	0.20541	0.999999	1596	0	0.74624
LmxM.11.1270.1-LmxM.11.1290.1	5	0.59613	0.77389	0.999999	5291	2	1.1522	0.38121	0.3811	0.999999	2926	0	1.1522
LmxM.14.0700.1	6	0.59628	0.8005	0.999999	5292	3	0.012575	0.28693	0.28593	0.999999	2197	0	0.012575
LmxM.09.0900.1	2	0.59692	0.61555	0.999999	5293	1	0.2323	0.42314	0.42339	0.999999	3230	0	0.2323
LmxM.31.0760.1	1	0.59694	0.59569	0.999999	5294	0	0.31808	0.40306	0.40246	0.999999	3083	0	0.31808
LmxM.19.0550.1	4	0.59696	0.74313	0.999999	5295	1	1.309	0.056545	0.058244	0.999999	469	1	1.309
LmxM.33.2125.1	1	0.59712	0.59587	0.999999	5296	0	0.31422	0.40288	0.4023	0.999999	3080	0	0.31422
LmxM.33.3420.1	6	0.59721	0.80118	0.999999	5297	3	0.0041176	0.04502	0.052586	0.999999	390	1	0.0041176
LmxM.29.0910.1	6	0.59725	0.80121	0.999999	5298	2	0.55929	0.18218	0.18129	0.999999	1427	0	0.55929
LmxM.34.3710.1	6	0.59736	0.80131	0.999999	5299	3	-0.079156	0.88423	0.88394	0.999999	6783	0	-0.079156
LmxM.04.0040.1	6	0.59739	0.80133	0.999999	5300	2	1.2066	0.44925	0.44792	0.999999	3430	0	1.2066
LmxM.30.2560.1	6	0.59753	0.80143	0.999999	5301	3	0.47382	0.0040265	0.0079005	0.935791	64	1	0.47382
LmxM.23.0410.1	6	0.59816	0.80188	0.999999	5302	3	0.24729	0.34449	0.34366	0.999999	2635	0	0.24729
LmxM.26.2130.1	6	0.59848	0.80212	0.999999	5303	2	0.27842	0.23478	0.23392	0.999999	1823	0	0.27842
Non-target-30	5	0.59865	0.77527	0.999999	5304	2	0.4153	0.020566	0.027299	0.999999	215	1	0.4153
LmxM.16.1640.1	6	0.59875	0.80233	0.999999	5305	1	0.9707	0.12102	0.12212	0.999999	943	1	0.9707
LmxM.14.0520.1	4	0.59901	0.7447	0.999999	5306	1	0.22936	0.15751	0.15686	0.999999	1242	0	0.22936
LmxM.04.0460.1	2	0.59917	0.61729	0.999999	5307	1	0.31414	0.33281	0.33295	0.999999	2540	0	0.31414
LmxM.09.0290.1	6	0.59917	0.80262	0.999999	5308	1	0.74315	0.36945	0.36844	0.999999	2835	0	0.74315
LmxM.30.2260.1	6	0.59924	0.80266	0.999999	5309	3	-0.062397	0.84748	0.84701	0.999999	6498	0	-0.062397
LmxM.30.2120.1	6	0.59931	0.80271	0.999999	5310	3	0.040662	0.63189	0.63138	0.999999	4852	0	0.040662
LmxM.27.0970.1-LmxM.27.0980.1	6	0.59936	0.80274	0.999999	5311	3	0.13034	0.037525	0.04615	0.999999	331	1	0.13034
LmxM.31.1540.1	6	0.59944	0.80278	0.999999	5312	2	0.38295	0.40684	0.40564	0.999999	3103	0	0.38295
LmxM.08.1223.1	6	0.59946	0.80279	0.999999	5313	2	0.49092	0.70494	0.70426	0.999999	5405	0	0.49092
LmxM.06.0640.1	6	0.59951	0.80284	0.999999	5314	3	0.21439	0.24266	0.2418	0.999999	1868	0	0.21439
LmxM.29.0340.1	6	0.59974	0.80298	0.999999	5315	2	0.2609	0.21309	0.21232	0.999999	1646	0	0.2609
LmxM.34.2870.1	6	0.60006	0.80322	0.999999	5316	2	0.3298	0.66758	0.66697	0.999999	5107	0	0.3298
Non-target-117	5	0.60018	0.77613	0.999999	5317	2	1.0181	0.35842	0.3585	0.999999	2739	0	1.0181
LmxM.30.0870.1-LmxM.30.0880.1	1	0.60034	0.59922	0.999999	5318	0	0.36625	0.39966	0.39901	0.999999	3060	0	0.36625
LmxM.17.0860.1	1	0.60041	0.5993	0.999999	5319	0	0.38091	0.39959	0.39894	0.999999	3058	0	0.38091
LmxM.21.1390.1	6	0.60059	0.80357	0.999999	5320	1	0.45129	0.39342	0.39227	0.999999	3015	0	0.45129
LmxM.34.5330.1	4	0.60059	0.74587	0.999999	5321	1	0.97156	0.0023823	0.004648	0.777125	48	1	0.97156
LmxM.20.1210.1	6	0.60069	0.80363	0.999999	5322	3	0.21071	0.84716	0.84671	0.999999	6494	0	0.21071
LmxM.27.1150.1	6	0.60084	0.80375	0.999999	5323	1	0.49492	0.10519	0.10716	0.999999	826	1	0.49492
LmxM.22.1670.1	6	0.60101	0.80391	0.999999	5324	3	-0.021912	0.4137	0.41255	0.999999	3156	0	-0.021912
LmxM.16.1660.1	6	0.60123	0.80407	0.999999	5325	2	0.11145	0.79205	0.79142	0.999999	6064	0	0.11145
Non-target-106	5	0.60139	0.77675	0.999999	5326	2	0.53471	0.047215	0.051417	0.999999	409	1	0.53471
LmxM.22.0450.1	6	0.60161	0.80435	0.999999	5327	3	-0.060925	0.82596	0.82544	0.999999	6339	0	-0.060925
LmxM.13.0470.1	6	0.60174	0.80445	0.999999	5328	2	0.63855	0.77789	0.77718	0.999999	5968	0	0.63855
LmxM.36.6780.1	6	0.60197	0.80463	0.999999	5329	1	0.6956	0.16857	0.16787	0.999999	1323	1	0.6956
LmxM.34.2610.1	6	0.60201	0.80467	0.999999	5330	3	0.068843	0.72711	0.72636	0.999999	5580	0	0.068843
LmxM.36.3020.1	1	0.60204	0.6009	0.999999	5331	0	0.28744	0.39796	0.39744	0.999999	3049	0	0.28744
LmxM.32.0235.1	6	0.60206	0.80472	0.999999	5332	3	-0.062011	0.87403	0.87374	0.999999	6718	0	-0.062011
LmxM.04.0290.1	6	0.60216	0.80479	0.999999	5333	3	0.07397	0.92468	0.92437	0.999999	7106	0	0.07397
LmxM.32.2570.1	6	0.60231	0.80491	0.999999	5334	3	-0.08503	0.54664	0.54586	0.999999	4169	0	-0.08503
LmxM.31.2570.1	6	0.60262	0.80514	0.999999	5335	2	0.49286	0.38474	0.38362	0.999999	2950	0	0.49286
LmxM.27.0140.1	3	0.60267	0.69808	0.999999	5336	1	0.3852	0.32123	0.32111	0.999999	2452	0	0.3852
Non-target-13	5	0.6027	0.77752	0.999999	5337	2	0.43452	0.39855	0.39842	0.999999	3052	0	0.43452
LmxM.22.1070.1	6	0.60276	0.80525	0.999999	5338	2	0.31516	0.004441	0.0086677	0.96404	68	2	0.31516
LmxM.09.0430.1	3	0.60284	0.69816	0.999999	5339	1	0.2798	0.60119	0.60092	0.999999	4624	0	0.2798
LmxM.21.0690.1	2	0.60302	0.62031	0.999999	5340	1	-0.12676	0.66745	0.66769	0.999999	5106	0	-0.12676
LmxM.33.1160.1	6	0.6031	0.80549	0.999999	5341	2	0.10676	0.92304	0.92271	0.999999	7097	0	0.10676
LmxM.33.0110.1	5	0.60315	0.77778	0.999999	5342	1	0.3132	0.0036095	0.0070745	0.891168	59	1	0.3132
LmxM.10.0130.1	6	0.60351	0.80574	0.999999	5343	3	0.02118	0.96981	0.96968	0.999999	7462	0	0.02118
LmxM.34.0800.1	6	0.60373	0.80589	0.999999	5344	2	1.2603	0.53799	0.5374	0.999999	4115	0	1.2603
LmxM.32.2360.1	6	0.60433	0.80631	0.999999	5345	2	0.35222	0.67805	0.67743	0.999999	5202	0	0.35222
Non-target-119	5	0.60461	0.77859	0.999999	5346	2	0.34824	0.076975	0.079024	0.999999	616	1	0.34824
LmxM.36.3160.1	6	0.60475	0.8066	0.999999	5347	2	0.27163	0.81015	0.80955	0.999999	6201	0	0.27163
LmxM.29.3020.1	6	0.60484	0.80667	0.999999	5348	2	0.4768	0.13379	0.13412	0.999999	1035	1	0.4768
LmxM.30.0680.1	6	0.60516	0.8069	0.999999	5349	2	0.28651	0.61606	0.61554	0.999999	4722	0	0.28651
LmxM.06.0630.1	6	0.60545	0.8071	0.999999	5350	3	0.12075	0.11472	0.11615	0.999999	892	1	0.12075
LmxM.10.0890.1	5	0.60581	0.77924	0.999999	5351	1	0.5136	0.36674	0.36666	0.999999	2812	0	0.5136
LmxM.25.2180.1	6	0.60585	0.80739	0.999999	5352	3	0.5048	0.16504	0.16447	0.999999	1295	1	0.5048
LmxM.16.0110.1	6	0.60617	0.80764	0.999999	5353	3	0.038661	0.75037	0.74974	0.999999	5761	0	0.038661
LmxM.31.3450.1	4	0.60685	0.75072	0.999999	5354	2	-0.10099	0.75329	0.75363	0.999999	5787	0	-0.10099
LmxM.09.1315.1	6	0.60685	0.80817	0.999999	5355	1	0.30257	0.34801	0.34718	0.999999	2673	0	0.30257
LmxM.24.0590.1	6	0.60692	0.80823	0.999999	5356	3	0.090758	0.70692	0.70619	0.999999	5427	0	0.090758
LmxM.27.2180.1	6	0.60729	0.80849	0.999999	5357	3	0.45799	0.35449	0.3536	0.999999	2711	0	0.45799
LmxM.21.1370.1	6	0.60739	0.80858	0.999999	5358	3	-0.052376	0.23063	0.22977	0.999999	1784	0	-0.052376
LmxM.02.0170.1-LmxM.02.0200.1	5	0.60782	0.78036	0.999999	5359	1	0.18346	0.11603	0.11622	0.999999	904	1	0.18346
LmxM.16.1065.1	2	0.60795	0.62422	0.999999	5360	1	0.3158	0.42967	0.43001	0.999999	3274	0	0.3158
LmxM.19.0510.1	6	0.608	0.80901	0.999999	5361	2	0.91581	0.29311	0.29213	0.999999	2244	0	0.91581
LmxM.22.0140.1	6	0.60804	0.80904	0.999999	5362	3	0.028859	0.78091	0.78017	0.999999	5987	0	0.028859
LmxM.08_29.1880.1	6	0.60804	0.80905	0.999999	5363	2	0.47698	0.60116	0.60055	0.999999	4623	0	0.47698
LmxM.31.0700.1	1	0.60828	0.60713	0.999999	5364	0	0.35936	0.39172	0.39123	0.999999	3000	0	0.35936
LmxM.33.1350.1	6	0.60829	0.8092	0.999999	5365	3	0.059456	0.010682	0.02006	0.999999	131	1	0.059456
LmxM.23.0500.1	1	0.6083	0.60716	0.999999	5366	0	0.33566	0.3917	0.3912	0.999999	2998	0	0.33566
LmxM.34.1650.1	6	0.60842	0.8093	0.999999	5367	2	0.6487	0.35195	0.35104	0.999999	2694	0	0.6487
LmxM.36.4250.1	6	0.60849	0.80935	0.999999	5368	3	0.36362	0.049697	0.056676	0.999999	424	1	0.36362
LmxM.27.1170.1	2	0.60859	0.62472	0.999999	5369	1	0.36276	0.37734	0.37741	0.999999	2896	0	0.36276
LmxM.09.0500.1	6	0.60866	0.80945	0.999999	5370	3	-0.042096	0.90342	0.90329	0.999999	6950	0	-0.042096
LmxM.20.0990.1	6	0.60886	0.80961	0.999999	5371	3	-0.058428	0.071082	0.075615	0.999999	577	1	-0.058428
LmxM.34.5390.1	6	0.60898	0.8097	0.999999	5372	3	0.18525	0.67323	0.67266	0.999999	5165	0	0.18525
LmxM.30.1870.1	6	0.60923	0.80984	0.999999	5373	3	0.11467	0.32147	0.32059	0.999999	2453	0	0.11467
LmxM.34.0150.1	5	0.60944	0.78124	0.999999	5374	2	0.9417	0.55898	0.55921	0.999999	4279	0	0.9417
LmxM.08.1230.1	3	0.6095	0.7014	0.999999	5375	1	0.3458	0.44167	0.44133	0.999999	3362	0	0.3458
LmxM.19.0580.1	6	0.60954	0.81006	0.999999	5376	2	0.32515	0.30847	0.30754	0.999999	2365	0	0.32515
LmxM.25.0850.1	6	0.60955	0.81007	0.999999	5377	3	0.099309	0.52291	0.52209	0.999999	3987	0	0.099309
Non-target-3	5	0.6098	0.78143	0.999999	5378	2	0.57257	0.50575	0.50586	0.999999	3870	0	0.57257
LmxM.14.1490.1	6	0.60993	0.81033	0.999999	5379	2	0.12228	0.49885	0.4978	0.999999	3811	0	0.12228
LmxM.11.0700.1	1	0.61031	0.60918	0.999999	5380	0	0.41344	0.38969	0.38914	0.999999	2989	0	0.41344
LmxM.10.0160.1	6	0.61034	0.81057	0.999999	5381	2	0.20667	0.70847	0.70778	0.999999	5443	0	0.20667
LmxM.25.1920.1	6	0.61042	0.81062	0.999999	5382	3	-0.16053	0.22202	0.22125	0.999999	1712	0	-0.16053
LmxM.05.1130.1	6	0.61054	0.81071	0.999999	5383	2	0.43934	0.37677	0.37571	0.999999	2892	0	0.43934
LmxM.03.0380.1	1	0.61079	0.60964	0.999999	5384	0	0.42292	0.38921	0.38869	0.999999	2986	0	0.42292
LmxM.26.0690.1	6	0.61104	0.81107	0.999999	5385	3	0.17818	0.23099	0.23015	0.999999	1787	0	0.17818
LmxM.31.1350.1	6	0.61117	0.81117	0.999999	5386	2	0.10954	0.79073	0.79011	0.999999	6056	0	0.10954
LmxM.29.3300.1	3	0.61133	0.70228	0.999999	5387	1	0.014388	0.25046	0.25014	0.999999	1913	0	0.014388
LmxM.32.3140.1	6	0.61151	0.81144	0.999999	5388	3	0.048019	0.61262	0.61197	0.999999	4692	0	0.048019
LmxM.36.5980.1	6	0.61198	0.8118	0.999999	5389	3	0.016788	0.26554	0.2648	0.999999	2031	0	0.016788
LmxM.06.0480.1	6	0.61214	0.81192	0.999999	5390	2	0.44773	0.17831	0.17748	0.999999	1394	0	0.44773
LmxM.34.3530.1	6	0.6122	0.81196	0.999999	5391	3	0.51597	0.32224	0.32139	0.999999	2461	0	0.51597
LmxM.27.2350.1	4	0.61225	0.75488	0.999999	5392	2	-0.0067018	0.52447	0.5246	0.999999	4003	0	-0.0067018
LmxM.34.4125.1	6	0.61241	0.8121	0.999999	5393	1	1.3847	0.23891	0.23811	0.999999	1846	0	1.3847
LmxM.34.5360.1	1	0.61246	0.61139	0.999999	5394	0	0.36015	0.38754	0.38704	0.999999	2970	0	0.36015
LmxM.24.1410.1	6	0.61258	0.81221	0.999999	5395	3	0.18633	0.47449	0.47326	0.999999	3631	0	0.18633
LmxM.23.1590.1	6	0.61262	0.81224	0.999999	5396	3	0.10272	0.26766	0.26687	0.999999	2048	0	0.10272
LmxM.31.2400.1	6	0.61276	0.81232	0.999999	5397	2	1.2047	0.048821	0.055905	0.999999	418	1	1.2047
LmxM.08.0860.1	5	0.61296	0.78317	0.999999	5398	2	0.22905	0.25355	0.25342	0.999999	1938	0	0.22905
LmxM.33.2990.1	6	0.61302	0.81252	0.999999	5399	3	-0.031313	0.73144	0.73072	0.999999	5621	0	-0.031313
LmxM.29.2890.1	6	0.61302	0.81252	0.999999	5400	3	0.079847	0.8314	0.83093	0.999999	6378	0	0.079847
LmxM.21.1460.1	6	0.61335	0.81273	0.999999	5401	3	-0.04982	0.87099	0.87066	0.999999	6682	0	-0.04982
LmxM.12.0240.1	6	0.61336	0.81274	0.999999	5402	2	0.70139	0.67888	0.67824	0.999999	5208	0	0.70139
LmxM.08_29.0210.1	6	0.61341	0.81278	0.999999	5403	2	0.11293	0.92331	0.92299	0.999999	7099	0	0.11293
LmxM.26.0210.1	6	0.61399	0.81317	0.999999	5404	3	-0.011647	0.29992	0.29902	0.999999	2300	0	-0.011647
LmxM.22.1260.1	6	0.61409	0.81324	0.999999	5405	3	-0.085013	0.71278	0.71211	0.999999	5480	0	-0.085013
LmxM.23.0210.1-LmxM.23.0220.1	6	0.61434	0.81343	0.999999	5406	1	0.70261	0.1081	0.10988	0.999999	848	1	0.70261
LmxM.25.0140.1	2	0.61442	0.62937	0.999999	5407	1	1.3391	0.026032	0.026321	0.999999	249	1	1.3391
LmxM.27.0260.1	4	0.61444	0.75658	0.999999	5408	2	0.038606	0.41692	0.41671	0.999999	3178	0	0.038606
LmxM.28.1600.1	6	0.61448	0.81352	0.999999	5409	3	0.091045	0.26754	0.26678	0.999999	2047	0	0.091045
LmxM.33.4580.1	6	0.6149	0.81382	0.999999	5410	3	-0.0034021	0.93135	0.93094	0.999999	7169	0	-0.0034021
LmxM.34.3330.1-LmxM.34.3330a.1	5	0.61496	0.78428	0.999999	5411	2	0.040024	0.71145	0.71202	0.999999	5471	0	0.040024
LmxM.32.2830.1	2	0.61496	0.62978	0.999999	5412	1	0.8448	0.09477	0.094871	0.999999	745	0	0.8448
LmxM.34.3260.1	4	0.6152	0.75718	0.999999	5413	2	0.32788	0.22356	0.22271	0.999999	1725	0	0.32788
LmxM.20.0320.1	6	0.61524	0.81407	0.999999	5414	2	0.85895	0.11965	0.12085	0.999999	935	1	0.85895
LmxM.21.1558.1	1	0.61546	0.61439	0.999999	5415	0	0.38528	0.38454	0.3841	0.999999	2948	0	0.38528
LmxM.34.3300.1	6	0.61564	0.81438	0.999999	5416	3	0.021503	0.84606	0.84559	0.999999	6487	0	0.021503
LmxM.06.1260.1	6	0.61567	0.81439	0.999999	5417	2	0.70243	0.53406	0.53346	0.999999	4089	0	0.70243
Non-target-122	5	0.6157	0.78468	0.999999	5418	2	0.48622	0.79206	0.79252	0.999999	6065	0	0.48622
LmxM.08_29.1350.1	5	0.6158	0.78472	0.999999	5419	2	0.17479	0.82313	0.82358	0.999999	6310	0	0.17479
LmxM.29.0100.1	6	0.61588	0.81453	0.999999	5420	2	0.19931	0.23854	0.23773	0.999999	1845	0	0.19931
LmxM.09.0740.1	6	0.61619	0.81474	0.999999	5421	3	0.14022	0.59924	0.59863	0.999999	4613	0	0.14022
LmxM.13.1610.1	6	0.61627	0.81481	0.999999	5422	1	0.58434	0.62435	0.62386	0.999999	4796	0	0.58434
LmxM.25.0220.1	6	0.61634	0.81485	0.999999	5423	3	0.04269	0.3078	0.30687	0.999999	2359	0	0.04269
LmxM.36.0880.1	5	0.61638	0.78502	0.999999	5424	2	0.8751	0.52122	0.5214	0.999999	3979	0	0.8751
LmxM.30.2500.1	1	0.61667	0.61562	0.999999	5425	0	0.40195	0.38333	0.38282	0.999999	2940	0	0.40195
LmxM.34.3430.1	6	0.61678	0.81517	0.999999	5426	3	0.0090992	0.5567	0.55595	0.999999	4256	0	0.0090992
LmxM.36.3330.1	6	0.61735	0.81557	0.999999	5427	2	0.6664	0.45707	0.4558	0.999999	3492	0	0.6664
LmxM.27.2370.1	3	0.61758	0.70526	0.999999	5428	1	1.1771	0.047365	0.047846	0.999999	411	1	1.1771
LmxM.36.2430.1	3	0.61766	0.7053	0.999999	5429	1	0.44457	0.15005	0.14983	0.999999	1178	0	0.44457
LmxM.36.4910.1	5	0.618	0.78584	0.999999	5430	2	0.090636	0.68208	0.68228	0.999999	5237	0	0.090636
LmxM.08.1150.1	6	0.61818	0.81618	0.999999	5431	1	0.7874	0.37225	0.3712	0.999999	2861	0	0.7874
LmxM.29.0670.1-LmxM.29.0690.1	1	0.61828	0.61725	0.999999	5432	0	0.37938	0.38172	0.38118	0.999999	2930	0	0.37938
Non-target-83	5	0.61841	0.78606	0.999999	5433	2	0.55899	0.62433	0.62471	0.999999	4795	0	0.55899
LmxM.23.0110.1	6	0.61851	0.81644	0.999999	5434	3	0.13504	0.39782	0.39655	0.999999	3047	0	0.13504
LmxM.16.1240.1	6	0.61858	0.81648	0.999999	5435	3	0.024258	0.84914	0.84872	0.999999	6508	0	0.024258
LmxM.33.4570.1	2	0.61859	0.63275	0.999999	5436	1	0.8236	0.10325	0.10325	0.999999	806	0	0.8236
LmxM.30.1210.1	6	0.61873	0.81655	0.999999	5437	3	0.20594	0.45826	0.45701	0.999999	3502	0	0.20594
LmxM.12.0405.1	2	0.61877	0.63291	0.999999	5438	1	0.11067	0.5951	0.59544	0.999999	4574	0	0.11067
LmxM.13.1300.1	1	0.61901	0.61799	0.999999	5439	0	0.41923	0.38099	0.38047	0.999999	2925	0	0.41923
LmxM.28.2450.1	6	0.61942	0.81701	0.999999	5440	3	0.047002	0.17222	0.17139	0.999999	1348	1	0.047002
LmxM.13.0520.1	6	0.61942	0.81701	0.999999	5441	3	0.027659	0.40427	0.40309	0.999999	3088	0	0.027659
LmxM.36.6140.1	6	0.61959	0.81712	0.999999	5442	3	-0.037845	0.78352	0.78292	0.999999	6007	0	-0.037845
LmxM.22.0100.1	6	0.61959	0.81712	0.999999	5443	3	0.064463	0.64595	0.64536	0.999999	4944	0	0.064463
LmxM.23.1460.1	4	0.62003	0.76095	0.999999	5444	2	0.31951	0.69215	0.69216	0.999999	5320	0	0.31951
Non-target-193	5	0.62008	0.78695	0.999999	5445	1	1.1757	0.31777	0.31778	0.999999	2424	0	1.1757
LmxM.32.2905.1	6	0.62046	0.81774	0.999999	5446	3	-0.014763	0.27537	0.27461	0.999999	2107	0	-0.014763
LmxM.30.3070.1	2	0.62059	0.63439	0.999999	5447	1	1.4973	0.026533	0.026789	0.999999	253	1	1.4973
LmxM.17.0235.1-LmxM.17.0237.1	5	0.62064	0.78726	0.999999	5448	2	0.21057	0.66762	0.6679	0.999999	5109	0	0.21057
LmxM.23.0470.1	6	0.62065	0.81786	0.999999	5449	3	0.2523	0.45606	0.45478	0.999999	3484	0	0.2523
LmxM.05.0800.1	4	0.62073	0.7615	0.999999	5450	2	0.68135	0.18318	0.18256	0.999999	1433	0	0.68135
LmxM.08.0135.1	6	0.62075	0.81792	0.999999	5451	2	0.36799	0.30004	0.29914	0.999999	2301	0	0.36799
LmxM.33.3745.1	4	0.62083	0.76157	0.999999	5452	2	0.39921	0.19419	0.19361	0.999999	1516	0	0.39921
LmxM.02.0340.1	6	0.62141	0.81838	0.999999	5453	2	0.74957	0.22264	0.22191	0.999999	1718	0	0.74957
LmxM.32.2350.1	1	0.62142	0.62044	0.999999	5454	0	0.35172	0.37858	0.37799	0.999999	2910	0	0.35172
LmxM.28.0080.1	6	0.62153	0.81846	0.999999	5455	3	0.013624	0.89354	0.89322	0.999999	6863	0	0.013624
LmxM.12.0870partial.1-LmxM.12.0890.1-LmxM.12.0891.1-LmxM.12.0980.1-LmxM.12.0990.1	4	0.62168	0.76223	0.999999	5456	1	0.46913	0.41251	0.41221	0.999999	3149	0	0.46913
LmxM.34.4450.1	4	0.62187	0.76235	0.999999	5457	2	0.017942	0.72377	0.724	0.999999	5556	0	0.017942
LmxM.31.2040.1	6	0.62207	0.81887	0.999999	5458	3	0.34087	0.72618	0.72536	0.999999	5574	0	0.34087
Non-target-78	5	0.62218	0.78809	0.999999	5459	2	0.18937	0.53334	0.53359	0.999999	4083	0	0.18937
LmxM.14.0340.1	6	0.62221	0.81895	0.999999	5460	2	0.2047	0.4337	0.43242	0.999999	3306	0	0.2047
LmxM.26.0430.1	2	0.62248	0.63588	0.999999	5461	1	1.0846	0.061551	0.061252	0.999999	503	0	1.0846
LmxM.08_29.1100.1	5	0.62253	0.78828	0.999999	5462	2	0.55754	0.6988	0.69917	0.999999	5364	0	0.55754
LmxM.03.0850.1	6	0.62256	0.81919	0.999999	5463	2	0.25818	0.40467	0.40346	0.999999	3092	0	0.25818
LmxM.30.1930.1	6	0.62266	0.81925	0.999999	5464	3	0.11625	0.86137	0.86098	0.999999	6603	0	0.11625
LmxM.29.3010.1	6	0.62284	0.8194	0.999999	5465	3	0.12217	0.8314	0.83093	0.999999	6377	0	0.12217
LmxM.29.1255.1	6	0.6229	0.81945	0.999999	5466	1	0.65099	0.38636	0.38523	0.999999	2961	0	0.65099
LmxM.13.0930.1	6	0.62296	0.81949	0.999999	5467	3	0.030783	0.82734	0.82688	0.999999	6349	0	0.030783
LmxM.18.1120.1	6	0.62343	0.81986	0.999999	5468	3	-0.0042263	0.3015	0.30062	0.999999	2311	0	-0.0042263
LmxM.08.1160.1	6	0.62355	0.81994	0.999999	5469	3	0.16974	0.58977	0.58905	0.999999	4523	0	0.16974
LmxM.31.3680.1	5	0.62372	0.7889	0.999999	5470	1	0.84885	0.15408	0.15364	0.999999	1212	0	0.84885
LmxM.25.2370.1	1	0.62395	0.62301	0.999999	5471	0	0.36922	0.37605	0.37543	0.999999	2888	0	0.36922
Non-target-184	5	0.62399	0.78905	0.999999	5472	2	0.47233	0.13922	0.13904	0.999999	1080	1	0.47233
LmxM.30.0350.1	6	0.62408	0.8203	0.999999	5473	2	0.49477	0.40969	0.40853	0.999999	3126	0	0.49477
LmxM.16.1630.1	1	0.62413	0.62321	0.999999	5474	0	0.40039	0.37587	0.37521	0.999999	2885	0	0.40039
LmxM.36.2270.1	6	0.62419	0.82038	0.999999	5475	3	0.26171	0.35849	0.35766	0.999999	2740	0	0.26171
LmxM.26.0010.1-LmxM.26.0010a.1	2	0.62425	0.6373	0.999999	5476	1	0.18115	0.53031	0.53065	0.999999	4048	0	0.18115
LmxM.24.2230.1	4	0.62427	0.76425	0.999999	5477	2	0.012117	0.81724	0.81764	0.999999	6271	0	0.012117
LmxM.23.0700.1	5	0.62442	0.78927	0.999999	5478	2	1.1633	0.34262	0.34255	0.999999	2619	0	1.1633
LmxM.34.0430.1	6	0.62443	0.82055	0.999999	5479	3	0.65472	0.055662	0.062076	0.999999	461	1	0.65472
Non-target-99	5	0.62465	0.78939	0.999999	5480	1	0.4303	0.69822	0.69858	0.999999	5360	0	0.4303
LmxM.26.1310.1	6	0.62468	0.82074	0.999999	5481	1	0.27452	0.68114	0.6805	0.999999	5228	0	0.27452
LmxM.27.0890.1	6	0.62485	0.82086	0.999999	5482	3	0.1034	0.24927	0.24847	0.999999	1906	0	0.1034
LmxM.30.1870.1-LmxM.30.1880.1	4	0.62488	0.76471	0.999999	5483	2	0.85842	0.26701	0.26637	0.999999	2043	0	0.85842
LmxM.34.0990.1	6	0.62495	0.82092	0.999999	5484	3	0.035092	0.9308	0.9304	0.999999	7162	0	0.035092
LmxM.36.6150.1	6	0.62526	0.82112	0.999999	5485	3	0.015463	0.43521	0.43395	0.999999	3321	0	0.015463
LmxM.29.0290.1	6	0.62556	0.82134	0.999999	5486	3	0.54997	0.2349	0.23402	0.999999	1825	0	0.54997
LmxM.28.1995.1	2	0.62567	0.63847	0.999999	5487	1	0.22509	0.45265	0.45291	0.999999	3455	0	0.22509
LmxM.31.1550.1	6	0.62603	0.82167	0.999999	5488	1	0.49028	0.55212	0.55134	0.999999	4209	0	0.49028
LmxM.23.0340.1	2	0.62664	0.63929	0.999999	5489	1	0.24683	0.37495	0.37498	0.999999	2877	0	0.24683
LmxM.27.1580.1	2	0.62669	0.63931	0.999999	5490	1	0.41516	0.22401	0.22435	0.999999	1731	0	0.41516
LmxM.30.3010.1	6	0.62688	0.82225	0.999999	5491	2	0.13067	0.83419	0.83368	0.999999	6401	0	0.13067
LmxM.32.2890.1	6	0.62693	0.82229	0.999999	5492	3	0.13818	0.39602	0.39475	0.999999	3035	0	0.13818
LmxM.30.1330.1	6	0.6272	0.8225	0.999999	5493	3	0.014961	0.66499	0.66435	0.999999	5086	0	0.014961
LmxM.30.0440.1	2	0.62731	0.63978	0.999999	5494	1	0.058481	0.58544	0.58575	0.999999	4480	0	0.058481
LmxM.23.1140.1	6	0.62749	0.82271	0.999999	5495	3	0.50973	0.21072	0.20999	0.999999	1626	0	0.50973
LmxM.10.0350.1	6	0.62796	0.82303	0.999999	5496	2	0.11051	0.25548	0.25467	0.999999	1953	0	0.11051
LmxM.11.0330.1	6	0.62817	0.82316	0.999999	5497	1	0.85023	0.11072	0.11238	0.999999	865	1	0.85023
LmxM.04.0260.1	6	0.62854	0.82341	0.999999	5498	3	0.23054	0.25071	0.24999	0.999999	1915	0	0.23054
LmxM.06.0360.1	6	0.62864	0.82347	0.999999	5499	2	0.26566	0.19662	0.19586	0.999999	1526	0	0.26566
LmxM.13.1310.1	5	0.62879	0.79167	0.999999	5500	2	0.032563	0.12484	0.12477	0.999999	968	1	0.032563
LmxM.31.2110.1	6	0.629	0.82374	0.999999	5501	1	4.4656	5.2122e-09	6.238e-07	0.001238	4	5	4.4656
LmxM.32.1355.1	3	0.62907	0.71072	0.999999	5502	1	0.068009	0.4119	0.41205	0.999999	3146	0	0.068009
LmxM.30.1030.1	6	0.62908	0.82379	0.999999	5503	3	-0.010793	0.25394	0.25314	0.999999	1941	0	-0.010793
LmxM.27.1490.1	6	0.62915	0.82384	0.999999	5504	2	0.61087	0.63499	0.63438	0.999999	4873	0	0.61087
LmxM.27.1660.1	6	0.62923	0.8239	0.999999	5505	3	0.13891	0.072656	0.077039	0.999999	589	1	0.13891
Non-target-44	5	0.62929	0.79192	0.999999	5506	1	0.36991	0.41484	0.4148	0.999999	3165	0	0.36991
LmxM.04.1050.1	2	0.6293	0.64139	0.999999	5507	1	0.73417	0.18507	0.18524	0.999999	1450	0	0.73417
LmxM.23.0150.1	6	0.62937	0.82397	0.999999	5508	3	0.17608	0.59338	0.59261	0.999999	4558	0	0.17608
LmxM.27.1790.1	6	0.6297	0.82419	0.999999	5509	1	1.157	0.49876	0.49773	0.999999	3810	0	1.157
LmxM.36.6270.1	1	0.62986	0.62921	0.999999	5510	0	0.45885	0.37014	0.36948	0.999999	2844	0	0.45885
LmxM.30.1610.1	2	0.62991	0.6419	0.999999	5511	1	-0.19022	0.71968	0.71999	0.999999	5530	0	-0.19022
LmxM.28.0230.1	4	0.63002	0.76867	0.999999	5512	2	0.49658	0.2526	0.25204	0.999999	1932	0	0.49658
LmxM.36.3640.1	3	0.63058	0.71142	0.999999	5513	1	0.74288	0.39273	0.39275	0.999999	3010	0	0.74288
LmxM.31.2530.1	6	0.63079	0.82495	0.999999	5514	3	0.19713	0.5318	0.53106	0.999999	4062	0	0.19713
LmxM.17.0237.1	3	0.63081	0.71154	0.999999	5515	1	0.74486	0.18413	0.18377	0.999999	1444	0	0.74486
LmxM.08_29.0480partial.1	2	0.63086	0.64267	0.999999	5516	1	0.47919	0.32725	0.32733	0.999999	2505	0	0.47919
LmxM.01.0335.1	3	0.63097	0.7116	0.999999	5517	1	0.44922	0.72983	0.72968	0.999999	5607	0	0.44922
LmxM.36.5870.1	6	0.63132	0.82536	0.999999	5518	3	0.15324	0.35902	0.35818	0.999999	2744	0	0.15324
LmxM.31.2520.1	6	0.63147	0.82547	0.999999	5519	3	0.0149	0.41808	0.41685	0.999999	3189	0	0.0149
LmxM.30.2700.1	6	0.63149	0.82549	0.999999	5520	2	0.23404	0.67263	0.67204	0.999999	5158	0	0.23404
LmxM.30.0460a.1-LmxM.30.0460d.1-LmxM.30.0460e.1	1	0.63184	0.63119	0.999999	5521	0	0.45522	0.36816	0.36758	0.999999	2825	0	0.45522
LmxM.29.3550.1	6	0.63211	0.82592	0.999999	5522	2	0.62425	0.30398	0.30306	0.999999	2328	0	0.62425
LmxM.16.0040.1	1	0.63217	0.63153	0.999999	5523	0	0.42987	0.36783	0.36727	0.999999	2822	0	0.42987
LmxM.30.2230.1	6	0.6323	0.82604	0.999999	5524	3	0.10336	0.65724	0.65652	0.999999	5035	0	0.10336
LmxM.21.0880.1	6	0.63232	0.82605	0.999999	5525	2	0.17969	0.75333	0.75257	0.999999	5788	0	0.17969
LmxM.23.1110.1-LmxM.23.1120.1	2	0.63237	0.64395	0.999999	5526	1	0.42079	0.33864	0.33896	0.999999	2588	0	0.42079
LmxM.15.0595.1	6	0.63258	0.82624	0.999999	5527	2	0.20006	0.51422	0.5133	0.999999	3924	0	0.20006
LmxM.31.1930.1	6	0.63267	0.8263	0.999999	5528	2	0.32499	0.28797	0.28697	0.999999	2206	0	0.32499
LmxM.19.1470.1	6	0.63269	0.8263	0.999999	5529	3	0.026943	0.97266	0.97252	0.999999	7482	0	0.026943
LmxM.16.1650.1	6	0.63285	0.82642	0.999999	5530	2	0.27549	0.73108	0.73034	0.999999	5619	0	0.27549
LmxM.26.0220.1	4	0.63294	0.77099	0.999999	5531	2	0.41191	0.61269	0.61255	0.999999	4693	0	0.41191
LmxM.34.1460.1	2	0.63309	0.64458	0.999999	5532	1	-0.071695	0.6642	0.66441	0.999999	5079	0	-0.071695
LmxM.34.2260.1	4	0.63319	0.77119	0.999999	5533	1	0.31641	0.45134	0.45128	0.999999	3443	0	0.31641
LmxM.26.1050.1	5	0.63327	0.79412	0.999999	5534	2	0.22733	0.16292	0.16252	0.999999	1277	0	0.22733
LmxM.34.2940.1	6	0.63339	0.82678	0.999999	5535	3	0.010716	0.099064	0.10152	0.999999	775	1	0.010716
LmxM.30.0030.1	6	0.63347	0.82682	0.999999	5536	2	0.44439	0.70806	0.70736	0.999999	5439	0	0.44439
Non-target-158	5	0.63348	0.79422	0.999999	5537	2	0.41924	0.57665	0.57694	0.999999	4413	0	0.41924
LmxM.24.0410.1	5	0.63375	0.79436	0.999999	5538	2	0.16547	0.52647	0.52671	0.999999	4021	0	0.16547
LmxM.22.0410.1	6	0.63383	0.82709	0.999999	5539	3	-0.0059551	0.5355	0.53491	0.999999	4098	0	-0.0059551
LmxM.24.1960.1	6	0.63405	0.82725	0.999999	5540	3	0.02081	0.21222	0.21145	0.999999	1641	0	0.02081
LmxM.25.0600.1	6	0.63463	0.82765	0.999999	5541	3	-0.03431	0.39171	0.39054	0.999999	2999	0	-0.03431
LmxM.21.1220.1	6	0.63472	0.82771	0.999999	5542	2	0.66215	0.027159	0.037047	0.999999	255	1	0.66215
LmxM.29.0240.1	6	0.63473	0.82772	0.999999	5543	1	0.55548	0.76503	0.76435	0.999999	5880	0	0.55548
LmxM.33.3900.1	6	0.63488	0.82782	0.999999	5544	3	0.17606	0.2659	0.26513	0.999999	2033	0	0.17606
LmxM.36.2740.1	6	0.63524	0.82808	0.999999	5545	3	0.012801	0.9402	0.93979	0.999999	7241	0	0.012801
LmxM.07.0260.1	6	0.63582	0.82852	0.999999	5546	2	0.43849	0.2646	0.26386	0.999999	2021	0	0.43849
LmxM.29.3350.1	6	0.63604	0.82865	0.999999	5547	3	-0.0024315	0.86114	0.86075	0.999999	6601	0	-0.0024315
LmxM.25.0120.1	2	0.63624	0.64721	0.999999	5548	1	0.02731	0.59	0.59038	0.999999	4527	0	0.02731
LmxM.22.0350.1	6	0.63633	0.82887	0.999999	5549	2	0.36186	0.69833	0.69764	0.999999	5361	0	0.36186
LmxM.31.1170.1	5	0.63669	0.79599	0.999999	5550	2	1.541	0.0077759	0.014762	0.999999	105	1	1.541
LmxM.28.1560.1	2	0.63673	0.64761	0.999999	5551	1	0.039819	0.61903	0.61939	0.999999	4742	0	0.039819
LmxM.20.0800.1	6	0.63701	0.8293	0.999999	5552	3	0.033546	0.93445	0.93401	0.999999	7189	0	0.033546
LmxM.30.1860.1	2	0.63728	0.64803	0.999999	5553	1	1.0163	0.084605	0.08435	0.999999	672	0	1.0163
LmxM.26.1400.1	6	0.6373	0.82953	0.999999	5554	3	0.18667	0.77163	0.77092	0.999999	5932	0	0.18667
LmxM.36.0780.1	6	0.6374	0.8296	0.999999	5555	3	0.79658	0.2305	0.22964	0.999999	1783	0	0.79658
LmxM.10.0430.1	4	0.63745	0.77449	0.999999	5556	2	0.24664	0.3916	0.39116	0.999999	2997	0	0.24664
LmxM.14.0130.1	6	0.63781	0.82988	0.999999	5557	2	0.43477	0.24048	0.23959	0.999999	1852	0	0.43477
LmxM.10.0390.1-LmxM.10.0405.1-LmxM.10.0470.1	2	0.63807	0.64871	0.999999	5558	1	0.5915	0.24218	0.24227	0.999999	1865	0	0.5915
LmxM.08.0790.1-LmxM.08.0801.1	7	0.63816	0.83922	0.999999	5559	2	1.0404	0.60796	0.60818	0.999999	4666	0	1.0404
LmxM.26.1930.1	6	0.63858	0.83042	0.999999	5560	2	0.43614	0.53438	0.53379	0.999999	4092	0	0.43614
LmxM.02.0510.1	1	0.63867	0.63808	0.999999	5561	0	0.50203	0.36133	0.36083	0.999999	2767	0	0.50203
LmxM.18.0450.1	6	0.63872	0.83053	0.999999	5562	1	0.372	0.34095	0.34019	0.999999	2606	0	0.372
LmxM.15.1040.1-LmxM.15.1160.1	6	0.63885	0.83063	0.999999	5563	1	1.0589	0.2633	0.2626	0.999999	2012	0	1.0589
LmxM.31.0780.1	6	0.63893	0.83069	0.999999	5564	3	-0.0015876	0.60668	0.6061	0.999999	4657	0	-0.0015876
LmxM.27.2390.1-LmxM.29.2490.1	1	0.63895	0.63837	0.999999	5565	0	0.38138	0.36105	0.36053	0.999999	2762	0	0.38138
LmxM.13.1690.1	6	0.63903	0.83075	0.999999	5566	2	0.2749	0.8503	0.84994	0.999999	6518	0	0.2749
LmxM.34.3080.1	6	0.6391	0.83081	0.999999	5567	3	0.21364	0.73319	0.73254	0.999999	5630	0	0.21364
LmxM.08_29.2720.1	1	0.6391	0.63851	0.999999	5568	0	0.53998	0.3609	0.36039	0.999999	2760	0	0.53998
LmxM.27.0920.1	6	0.63954	0.83115	0.999999	5569	2	0.26885	0.30207	0.30116	0.999999	2317	0	0.26885
LmxM.36.6380.1	6	0.63956	0.83116	0.999999	5570	2	1.3464	0.023435	0.033765	0.999999	232	1	1.3464
LmxM.30.1600.1	6	0.63958	0.83117	0.999999	5571	3	0.012531	0.9087	0.9085	0.999999	6984	0	0.012531
LmxM.36.3520.1	5	0.63982	0.79762	0.999999	5572	2	0.27328	0.10575	0.10628	0.999999	832	1	0.27328
LmxM.36.4780.1	4	0.63994	0.77645	0.999999	5573	1	0.70836	0.0029899	0.005782	0.849743	53	1	0.70836
LmxM.15.1340.1	4	0.63997	0.77647	0.999999	5574	2	0.15048	0.30646	0.30582	0.999999	2348	0	0.15048
LmxM.25.1790.1	6	0.64025	0.83164	0.999999	5575	2	1.3969	0.29789	0.29695	0.999999	2286	0	1.3969
LmxM.24.1380.1-LmxM.24.1390.1	2	0.64052	0.65071	0.999999	5576	1	0.018329	0.66804	0.66828	0.999999	5113	0	0.018329
LmxM.28.1710.1	6	0.64106	0.83227	0.999999	5577	2	0.92264	5.6194e-05	0.0001678	0.133168	10	2	0.92264
LmxM.20.1400.1	6	0.64113	0.83233	0.999999	5578	3	0.09994	0.94613	0.9457	0.999999	7286	0	0.09994
LmxM.36.5180.1	6	0.64127	0.83245	0.999999	5579	3	0.031914	0.93129	0.93089	0.999999	7168	0	0.031914
LmxM.18.1170.1	3	0.6415	0.71673	0.999999	5580	1	0.50163	0.62979	0.62962	0.999999	4837	0	0.50163
LmxM.27.2430.1	6	0.64159	0.83267	0.999999	5581	3	0.10133	0.81237	0.81184	0.999999	6229	0	0.10133
LmxM.21.0500.1	6	0.64172	0.83276	0.999999	5582	2	1.1497	0.35501	0.35412	0.999999	2716	0	1.1497
LmxM.30.0010.1	6	0.64207	0.833	0.999999	5583	3	0.015571	0.85335	0.85285	0.999999	6542	0	0.015571
LmxM.33.3010.1	4	0.64224	0.77819	0.999999	5584	2	0.15777	0.7827	0.78316	0.999999	6003	0	0.15777
LmxM.30.0020.1	6	0.64229	0.83318	0.999999	5585	3	0.23166	0.49088	0.48979	0.999999	3752	0	0.23166
LmxM.33.1200.1	2	0.64229	0.65212	0.999999	5586	1	0.42493	0.25195	0.25217	0.999999	1926	0	0.42493
LmxM.18.0930.1	6	0.64267	0.83348	0.999999	5587	1	0.8294	0.75531	0.7545	0.999999	5800	0	0.8294
LmxM.13.1320.1	6	0.6428	0.83358	0.999999	5588	2	0.30023	0.77062	0.77002	0.999999	5925	0	0.30023
LmxM.34.0080.1	6	0.64291	0.83367	0.999999	5589	2	0.70244	0.28256	0.28166	0.999999	2160	0	0.70244
LmxM.36.5010.1-LmxM.36.5120.1	2	0.64312	0.65283	0.999999	5590	1	0.019035	0.66795	0.6682	0.999999	5112	0	0.019035
LmxM.22.0180.1	6	0.64351	0.83408	0.999999	5591	3	0.03939	0.012453	0.023184	0.999999	151	2	0.03939
LmxM.26.1650.1	4	0.64369	0.77937	0.999999	5592	1	0.81268	0.51793	0.51819	0.999999	3951	0	0.81268
LmxM.17.0030.1	1	0.64376	0.64317	0.999999	5593	0	0.52066	0.35624	0.35586	0.999999	2724	0	0.52066
LmxM.22.0730.1	6	0.6438	0.8343	0.999999	5594	3	-0.00082506	0.11897	0.12016	0.999999	927	1	-0.00082506
LmxM.28.2140.1	6	0.6439	0.83438	0.999999	5595	3	0.18759	0.72865	0.72789	0.999999	5597	0	0.18759
LmxM.04.1110.1	6	0.6441	0.83453	0.999999	5596	2	1.0313	0.21558	0.21478	0.999999	1669	0	1.0313
LmxM.14.0510.1	6	0.64425	0.83464	0.999999	5597	2	0.1682	0.61234	0.61171	0.999999	4689	0	0.1682
LmxM.18.0890.1	2	0.64427	0.65381	0.999999	5598	1	-0.12274	0.70966	0.70999	0.999999	5451	0	-0.12274
LmxM.36.3240.1	6	0.64433	0.8347	0.999999	5599	3	0.12354	0.21595	0.21516	0.999999	1670	0	0.12354
LmxM.26.2390.1	6	0.64443	0.83477	0.999999	5600	3	0.25143	0.56147	0.56075	0.999999	4300	0	0.25143
Non-target-52	5	0.64443	0.80018	0.999999	5601	2	1.1585	0.089869	0.091446	0.999999	712	1	1.1585
LmxM.14.1110.1-LmxM.14.1100partial.1	10	0.64449	0.88243	0.999999	5602	4	0.20914	0.89599	0.89604	0.999999	6884	0	0.20914
LmxM.04.0660.1-LmxM.04.0670.1	4	0.64461	0.78009	0.999999	5603	2	-0.037751	0.63084	0.6307	0.999999	4845	0	-0.037751
LmxM.23.1380.1	6	0.64484	0.83505	0.999999	5604	3	0.16496	0.057836	0.064009	0.999999	477	1	0.16496
LmxM.31.3190.1	6	0.64493	0.83511	0.999999	5605	2	0.22295	0.52692	0.52609	0.999999	4025	0	0.22295
Non-target-24	5	0.64507	0.80054	0.999999	5606	2	1.1433	0.32243	0.32229	0.999999	2463	0	1.1433
LmxM.12.0050.1	4	0.64519	0.78055	0.999999	5607	1	1.1	0.025873	0.029408	0.999999	248	1	1.1
LmxM.25.1960.1	1	0.64522	0.6447	0.999999	5608	0	0.42629	0.35478	0.35434	0.999999	2713	0	0.42629
LmxM.33.1230.1	6	0.6453	0.83539	0.999999	5609	3	0.21286	0.75989	0.75914	0.999999	5838	0	0.21286
LmxM.03.0480.1	6	0.64531	0.83539	0.999999	5610	2	0.2714	0.79655	0.7958	0.999999	6105	0	0.2714
LmxM.22.0080.1	6	0.64559	0.8356	0.999999	5611	2	0.037333	0.89858	0.8984	0.999999	6909	0	0.037333
LmxM.25.2040.1	6	0.64574	0.83571	0.999999	5612	2	0.99385	0.26719	0.26642	0.999999	2045	0	0.99385
Non-target-29	5	0.64581	0.80094	0.999999	5613	2	0.40627	0.34705	0.34683	0.999999	2664	0	0.40627
LmxM.10.1320.1	6	0.64581	0.83579	0.999999	5614	2	0.32746	0.80597	0.80525	0.999999	6177	0	0.32746
LmxM.22.0020.1	1	0.64596	0.64545	0.999999	5615	0	0.42404	0.35404	0.35361	0.999999	2709	0	0.42404
LmxM.28.2820.1	6	0.64611	0.83602	0.999999	5616	3	0.33033	0.56124	0.5605	0.999999	4298	0	0.33033
LmxM.31.0360.1	6	0.64669	0.83644	0.999999	5617	3	0.098806	0.68775	0.68716	0.999999	5287	0	0.098806
LmxM.04.1000.1	6	0.64682	0.83654	0.999999	5618	2	0.14411	0.56832	0.56761	0.999999	4348	0	0.14411
LmxM.34.0200.1	6	0.64695	0.83663	0.999999	5619	3	0.030095	0.054501	0.06102	0.999999	452	1	0.030095
LmxM.11.0460.1	6	0.64697	0.83664	0.999999	5620	2	0.80258	0.72186	0.72107	0.999999	5545	0	0.80258
LmxM.26.0400.1	6	0.647	0.83667	0.999999	5621	3	0.11167	0.6013	0.6007	0.999999	4625	0	0.11167
LmxM.25.2110.1	6	0.64712	0.83676	0.999999	5622	3	0.15181	0.68798	0.68739	0.999999	5289	0	0.15181
LmxM.32.1590.1	3	0.64713	0.71956	0.999999	5623	1	1.2727	0.17921	0.17886	0.999999	1401	0	1.2727
LmxM.03.0270.1	12	0.64734	0.89696	0.999999	5624	5	0.22319	0.62986	0.62998	0.999999	4838	0	0.22319
LmxM.29.1960.1	6	0.64743	0.83694	0.999999	5625	2	0.57057	0.35417	0.35325	0.999999	2710	0	0.57057
LmxM.08_29.0868.1	1	0.64744	0.64694	0.999999	5626	0	0.54254	0.35256	0.35216	0.999999	2698	0	0.54254
LmxM.22.1030.1	6	0.64748	0.83699	0.999999	5627	3	0.039501	0.1557	0.1553	0.999999	1227	1	0.039501
LmxM.33.3220.1	6	0.6476	0.83706	0.999999	5628	3	0.39495	0.48901	0.48792	0.999999	3736	0	0.39495
LmxM.31.1965.1	6	0.64803	0.83735	0.999999	5629	1	1.5614	0.10491	0.10689	0.999999	822	1	1.5614
LmxM.36.5000.1	6	0.64835	0.83756	0.999999	5630	3	0.0097732	0.26165	0.2609	0.999999	2002	0	0.0097732
LmxM.32.3070.1	7	0.64857	0.84495	0.999999	5631	2	1.2856	0.4305	0.43039	0.999999	3281	0	1.2856
LmxM.08_29.0980.1	6	0.64863	0.83775	0.999999	5632	2	0.7615	0.45771	0.45644	0.999999	3497	0	0.7615
LmxM.26.0660.1	6	0.64863	0.83775	0.999999	5633	3	0.18442	0.1038	0.10587	0.999999	809	1	0.18442
LmxM.12.1270.1	6	0.64864	0.83775	0.999999	5634	2	0.72296	0.56673	0.56596	0.999999	4333	0	0.72296
LmxM.25.2380.1	6	0.64911	0.83809	0.999999	5635	2	0.54667	0.13014	0.13069	0.999999	1005	1	0.54667
LmxM.32.0780.1	6	0.64918	0.83814	0.999999	5636	3	0.073258	0.95448	0.95415	0.999999	7345	0	0.073258
LmxM.25.2270.1	6	0.6495	0.83836	0.999999	5637	3	0.079846	0.4138	0.41262	0.999999	3157	0	0.079846
LmxM.36.2290.1	6	0.64975	0.83857	0.999999	5638	2	0.40585	0.79069	0.79008	0.999999	6055	0	0.40585
LmxM.33.1390.1	6	0.64983	0.83863	0.999999	5639	2	0.85308	0.27316	0.27237	0.999999	2091	0	0.85308
LmxM.25.0680.1	6	0.64993	0.83871	0.999999	5640	3	0.20235	0.56688	0.56613	0.999999	4335	0	0.20235
LmxM.36.0680.1	6	0.65005	0.83878	0.999999	5641	3	0.053053	0.33718	0.33641	0.999999	2576	0	0.053053
LmxM.31.3100.1	4	0.65025	0.78451	0.999999	5642	2	-0.10257	0.49603	0.49596	0.999999	3786	0	-0.10257
LmxM.36.3340.1	6	0.65031	0.83896	0.999999	5643	3	0.058722	0.47565	0.47443	0.999999	3639	0	0.058722
LmxM.36.2790.1	6	0.65093	0.83942	0.999999	5644	3	0.50315	0.40299	0.40185	0.999999	3082	0	0.50315
LmxM.26.2570.1	6	0.65103	0.83949	0.999999	5645	2	0.10454	0.17261	0.17182	0.999999	1352	1	0.10454
LmxM.31.2640.1	4	0.65105	0.78514	0.999999	5646	2	0.35208	0.34348	0.34266	0.999999	2625	0	0.35208
LmxM.31.0860.1	6	0.65118	0.8396	0.999999	5647	2	0.28092	0.15213	0.15175	0.999999	1198	1	0.28092
LmxM.32.1060.1	6	0.65127	0.83966	0.999999	5648	1	0.30739	0.55739	0.55664	0.999999	4263	0	0.30739
LmxM.27.1320.1	6	0.65148	0.8398	0.999999	5649	3	0.17558	0.55001	0.54926	0.999999	4195	0	0.17558
LmxM.08_29.2670.1	6	0.65153	0.83982	0.999999	5650	2	0.20663	0.7348	0.73415	0.999999	5646	0	0.20663
LmxM.16.0290.1	5	0.65199	0.80436	0.999999	5651	1	0.1631	0.8177	0.8183	0.999999	6276	0	0.1631
LmxM.16.0560.1	6	0.65231	0.84038	0.999999	5652	1	0.8398	0.0090218	0.017072	0.999999	118	1	0.8398
LmxM.30.1630.1-LmxM.30.1640.1	7	0.65235	0.84706	0.999999	5653	2	1.1541	0.12763	0.13018	0.999999	986	1	1.1541
LmxM.31.2850.1	6	0.65241	0.84043	0.999999	5654	2	1.0592	0.18898	0.1882	0.999999	1478	0	1.0592
LmxM.33.2040.1	1	0.65263	0.65219	0.999999	5655	0	0.51882	0.34737	0.34712	0.999999	2667	0	0.51882
LmxM.29.0220.1	3	0.65267	0.72237	0.999999	5656	1	0.20838	0.79797	0.79767	0.999999	6118	0	0.20838
LmxM.08_29.1240.1	6	0.65288	0.84077	0.999999	5657	1	1.3578	0.31071	0.30982	0.999999	2383	0	1.3578
LmxM.14.1310.1-LmxM.14.1311.1	6	0.65302	0.84087	0.999999	5658	2	0.35896	0.838	0.83752	0.999999	6428	0	0.35896
LmxM.26.0160.1	6	0.65307	0.84091	0.999999	5659	2	0.636	0.022091	0.032506	0.999999	225	1	0.636
LmxM.27.2250.1	2	0.65308	0.66117	0.999999	5660	1	-0.17058	0.73678	0.73713	0.999999	5656	0	-0.17058
Non-target-123	5	0.65319	0.80502	0.999999	5661	1	0.36566	0.053907	0.057644	0.999999	446	1	0.36566
LmxM.34.3020.1	6	0.6532	0.84099	0.999999	5662	1	1.4278	0.23611	0.23522	0.999999	1832	0	1.4278
LmxM.06.0060.1	3	0.65322	0.72266	0.999999	5663	1	0.39647	0.5008	0.50047	0.999999	3830	0	0.39647
LmxM.21.1830.1	1	0.65351	0.65304	0.999999	5664	0	0.50959	0.34649	0.34625	0.999999	2660	0	0.50959
LmxM.31.3160.1	6	0.65351	0.84122	0.999999	5665	3	0.097753	0.87294	0.87271	0.999999	6709	0	0.097753
LmxM.34.4110.1	4	0.65359	0.78716	0.999999	5666	2	0.073932	0.49651	0.49645	0.999999	3789	0	0.073932
LmxM.29.0180.1	6	0.65359	0.84128	0.999999	5667	2	0.28753	0.6582	0.6575	0.999999	5042	0	0.28753
LmxM.30.3030.1	6	0.65364	0.84132	0.999999	5668	2	0.41929	0.033538	0.042576	0.999999	306	1	0.41929
LmxM.33.2810.1	6	0.65365	0.84133	0.999999	5669	3	0.18132	0.45625	0.45497	0.999999	3486	0	0.18132
LmxM.32.2470.1	6	0.65375	0.84139	0.999999	5670	3	0.15282	0.34379	0.34292	0.999999	2628	0	0.15282
LmxM.21.1230.1	6	0.65382	0.84142	0.999999	5671	2	0.45973	0.5192	0.51834	0.999999	3962	0	0.45973
LmxM.31.1920.1	6	0.65386	0.84145	0.999999	5672	2	0.26824	0.24435	0.24347	0.999999	1876	0	0.26824
LmxM.29.1840.1	6	0.65396	0.84151	0.999999	5673	3	0.15491	0.43109	0.42993	0.999999	3286	0	0.15491
LmxM.04.0045.1	2	0.65399	0.66202	0.999999	5674	1	0.050093	0.6691	0.66935	0.999999	5122	0	0.050093
LmxM.30.0450d.1	1	0.65444	0.65398	0.999999	5675	0	0.47259	0.34556	0.34532	0.999999	2648	0	0.47259
LmxM.30.0240.1	6	0.65451	0.84191	0.999999	5676	3	0.31027	0.1373	0.13746	0.999999	1066	1	0.31027
LmxM.25.0780.1	4	0.65452	0.78787	0.999999	5677	2	0.083798	0.68119	0.68116	0.999999	5229	0	0.083798
LmxM.31.2310.1	6	0.65461	0.84199	0.999999	5678	2	0.70478	0.2316	0.23074	0.999999	1793	0	0.70478
LmxM.36.3675.1	1	0.65466	0.65423	0.999999	5679	0	0.53824	0.34534	0.34511	0.999999	2645	0	0.53824
LmxM.07.0150.1	6	0.65486	0.84215	0.999999	5680	2	0.77561	0.50928	0.50829	0.999999	3890	0	0.77561
LmxM.33.3330.1	6	0.65499	0.84225	0.999999	5681	3	0.045639	0.80165	0.8009	0.999999	6147	0	0.045639
LmxM.08_29.0540.1	3	0.65502	0.72355	0.999999	5682	1	0.4201	0.2598	0.25938	0.999999	1987	0	0.4201
LmxM.26.1370.1	6	0.65537	0.84251	0.999999	5683	3	-0.026901	0.23453	0.23368	0.999999	1821	0	-0.026901
LmxM.04.0610.1	1	0.65541	0.65503	0.999999	5684	0	0.52632	0.34459	0.34441	0.999999	2636	0	0.52632
LmxM.26.1140.1	6	0.65542	0.84254	0.999999	5685	3	-0.0049014	0.78936	0.78877	0.999999	6042	0	-0.0049014
LmxM.30.3080.1	3	0.65565	0.72387	0.999999	5686	1	0.37506	0.58853	0.58824	0.999999	4510	0	0.37506
LmxM.27.0410.1	6	0.65596	0.84288	0.999999	5687	3	0.061081	0.67388	0.67337	0.999999	5170	0	0.061081
LmxM.24.0030.1	6	0.65604	0.84295	0.999999	5688	3	0.19329	0.27561	0.27485	0.999999	2109	0	0.19329
LmxM.36.6950.1	6	0.65605	0.84296	0.999999	5689	1	0.89135	0.63735	0.63675	0.999999	4893	0	0.89135
LmxM.30.2115.1	6	0.65605	0.84296	0.999999	5690	2	0.32787	0.30735	0.30641	0.999999	2357	0	0.32787
LmxM.30.1360.1	6	0.65642	0.84314	0.999999	5691	2	0.64041	0.29664	0.29567	0.999999	2274	0	0.64041
LmxM.21.0460.1	6	0.6566	0.84319	0.999999	5692	2	1.2411	0.47689	0.47569	0.999999	3654	0	1.2411
LmxM.12.0160.1	6	0.65671	0.84324	0.999999	5693	2	0.12398	0.75545	0.75466	0.999999	5801	0	0.12398
LmxM.17.1180.1	6	0.65689	0.8433	0.999999	5694	2	0.84576	0.74457	0.74391	0.999999	5710	0	0.84576
LmxM.29.0320.1	6	0.65696	0.84333	0.999999	5695	2	1.2634	0.005815	0.011175	0.999999	81	2	1.2634
LmxM.10.0840.1	6	0.65699	0.84333	0.999999	5696	2	0.4236	0.09066	0.093578	0.999999	717	1	0.4236
LmxM.25.1350.1	6	0.65727	0.84345	0.999999	5697	2	0.61605	0.44878	0.44743	0.999999	3428	0	0.61605
LmxM.15.1260.1	5	0.65748	0.80741	0.999999	5698	2	0.26528	0.74789	0.74852	0.999999	5741	0	0.26528
LmxM.36.1640.1	6	0.65909	0.84412	0.999999	5699	2	0.69204	0.16557	0.16498	0.999999	1300	1	0.69204
LmxM.13.0150.1	6	0.65914	0.84413	0.999999	5700	2	0.97804	0.1717	0.17087	0.999999	1344	1	0.97804
LmxM.20.0450.1	2	0.65921	0.66647	0.999999	5701	1	-0.041518	0.65021	0.65037	0.999999	4975	0	-0.041518
LmxM.32.2440.1	6	0.65954	0.8443	0.999999	5702	2	0.30681	0.69171	0.69108	0.999999	5317	0	0.30681
LmxM.33.0960.1	1	0.65992	0.65943	0.999999	5703	0	0.53918	0.34008	0.33977	0.999999	2601	0	0.53918
LmxM.26.2080.1	3	0.65995	0.72608	0.999999	5704	1	0.14575	0.06995	0.069983	0.999999	567	1	0.14575
LmxM.19.0680.1	6	0.65997	0.84447	0.999999	5705	2	0.2084	0.81518	0.81471	0.999999	6250	0	0.2084
LmxM.16.0540.1	2	0.66007	0.66721	0.999999	5706	1	0.55784	0.29491	0.295	0.999999	2256	0	0.55784
LmxM.36.0380.1	2	0.66039	0.66747	0.999999	5707	1	0.0069842	0.62681	0.62713	0.999999	4813	0	0.0069842
LmxM.10.0195.1	1	0.66049	0.65997	0.999999	5708	0	0.43117	0.33951	0.3392	0.999999	2595	0	0.43117
LmxM.09.0110.1	6	0.6605	0.84466	0.999999	5709	1	0.55945	0.50132	0.50029	0.999999	3834	0	0.55945
LmxM.36.4490.1	6	0.66064	0.84472	0.999999	5710	2	0.31445	0.3654	0.36436	0.999999	2799	0	0.31445
Non-target-37	5	0.66095	0.80934	0.999999	5711	1	0.91866	0.47952	0.47969	0.999999	3670	0	0.91866
LmxM.28.2700.1	6	0.66102	0.84486	0.999999	5712	2	1.1586	0.01865	0.029427	0.999999	202	1	1.1586
LmxM.22.1130.1	2	0.66143	0.66836	0.999999	5713	1	0.68174	0.21749	0.21781	0.999999	1678	0	0.68174
LmxM.14.0050.1	6	0.66145	0.84504	0.999999	5714	2	0.40586	0.83286	0.83234	0.999999	6390	0	0.40586
LmxM.21.1430.1	6	0.66155	0.84508	0.999999	5715	2	0.51532	0.44208	0.44069	0.999999	3366	0	0.51532
LmxM.19.1540.1	6	0.66182	0.84519	0.999999	5716	2	0.2643	0.23221	0.23135	0.999999	1799	0	0.2643
LmxM.34.3810.1	1	0.66202	0.66152	0.999999	5717	0	0.51369	0.33798	0.3377	0.999999	2584	0	0.51369
LmxM.34.4600.1	6	0.66231	0.84539	0.999999	5718	2	1.2005	0.064479	0.069873	0.999999	525	1	1.2005
LmxM.19.0360.1	6	0.66244	0.84543	0.999999	5719	1	1.0055	0.21209	0.21132	0.999999	1640	0	1.0055
LmxM.14.0620.1	6	0.66285	0.84558	0.999999	5720	2	0.4639	0.41467	0.41357	0.999999	3163	0	0.4639
LmxM.08_29.1250.1	6	0.66295	0.84562	0.999999	5721	2	0.83102	0.061307	0.067056	0.999999	500	1	0.83102
LmxM.10.0540.1	6	0.66324	0.84573	0.999999	5722	1	0.43284	0.86852	0.86818	0.999999	6658	0	0.43284
LmxM.34.0930.1	4	0.66372	0.79513	0.999999	5723	2	-0.0035695	0.65052	0.65041	0.999999	4978	0	-0.0035695
LmxM.16.0840.1	6	0.66393	0.84599	0.999999	5724	2	0.45638	0.54821	0.54744	0.999999	4182	0	0.45638
LmxM.36.1320.1	6	0.66407	0.84603	0.999999	5725	2	0.18215	0.80971	0.8091	0.999999	6198	0	0.18215
LmxM.30.0440a.1	2	0.66421	0.67078	0.999999	5726	1	1.0195	0.06641	0.066171	0.999999	542	0	1.0195
LmxM.36.3350.1	2	0.66487	0.67135	0.999999	5727	1	0.36819	0.33674	0.33699	0.999999	2573	0	0.36819
LmxM.34.3480.1	6	0.66498	0.84639	0.999999	5728	2	1.2204	0.31494	0.3141	0.999999	2406	0	1.2204
Non-target-155	5	0.66536	0.81185	0.999999	5729	1	0.24627	0.47567	0.47577	0.999999	3640	0	0.24627
LmxM.33.3250.1	6	0.66549	0.84657	0.999999	5730	2	0.64934	0.23465	0.23381	0.999999	1822	0	0.64934
LmxM.31.2860.1	6	0.66559	0.84662	0.999999	5731	2	0.67234	0.43842	0.43711	0.999999	3347	0	0.67234
Non-target-135	5	0.66583	0.8121	0.999999	5732	2	0.32138	0.86301	0.86333	0.999999	6616	0	0.32138
LmxM.28.2740.1-LmxM.28.2740a.1	1	0.66599	0.66553	0.999999	5733	0	0.61641	0.33401	0.33362	0.999999	2549	0	0.61641
LmxM.36.5910.1	5	0.66602	0.81221	0.999999	5734	2	0.48208	0.16802	0.1677	0.999999	1320	0	0.48208
LmxM.36.5660.1	6	0.66609	0.84681	0.999999	5735	2	0.72922	0.062029	0.067687	0.999999	508	1	0.72922
LmxM.34.4140.1	3	0.66638	0.72946	0.999999	5736	1	0.87835	0.44707	0.44671	0.999999	3412	0	0.87835
LmxM.29.1420.1	6	0.66671	0.84704	0.999999	5737	2	0.39459	0.59201	0.59133	0.999999	4547	0	0.39459
LmxM.23.1165.1	6	0.6671	0.84717	0.999999	5738	2	0.22143	0.17144	0.17064	0.999999	1342	1	0.22143
LmxM.21.0160.1	6	0.66737	0.84728	0.999999	5739	1	0.79238	0.24097	0.24007	0.999999	1853	0	0.79238
LmxM.29.0370.1	6	0.66743	0.8473	0.999999	5740	1	0.46493	0.55886	0.55808	0.999999	4278	0	0.46493
LmxM.36.2560.1	6	0.66759	0.84736	0.999999	5741	2	0.17814	0.51464	0.51372	0.999999	3928	0	0.17814
LmxM.14.0810.1	6	0.66769	0.84739	0.999999	5742	2	0.23748	0.35891	0.35807	0.999999	2743	0	0.23748
LmxM.23.0160.1	6	0.6681	0.84756	0.999999	5743	2	0.22841	0.57335	0.57264	0.999999	4383	0	0.22841
LmxM.36.6860.1	5	0.66822	0.81347	0.999999	5744	2	0.20952	0.1834	0.18309	0.999999	1436	0	0.20952
LmxM.34.2150.1	6	0.66858	0.84775	0.999999	5745	1	0.64592	0.16019	0.15968	0.999999	1262	1	0.64592
LmxM.25.0490.1	1	0.6686	0.66814	0.999999	5746	0	0.46644	0.3314	0.33103	0.999999	2527	0	0.46644
LmxM.29.2720.1	4	0.66861	0.79899	0.999999	5747	2	0.15345	0.42205	0.42178	0.999999	3221	0	0.15345
Non-target-4	5	0.66875	0.81376	0.999999	5748	2	0.90539	0.49011	0.49032	0.999999	3742	0	0.90539
LmxM.07.0750.1	6	0.66895	0.8479	0.999999	5749	2	0.37126	0.14574	0.14564	0.999999	1133	1	0.37126
LmxM.36.4340.1	5	0.66961	0.81422	0.999999	5750	2	0.22506	0.80886	0.8095	0.999999	6194	0	0.22506
LmxM.27.2030.1-LmxM.27.2031.1-LmxM.27.2032.1	5	0.66979	0.81432	0.999999	5751	2	0.4753	0.65781	0.65822	0.999999	5039	0	0.4753
LmxM.19.0540.1-LmxM.19.0570.1	5	0.66987	0.81437	0.999999	5752	2	3.0095	0.0001712	0.00053585	0.223814	19	3	3.0095
LmxM.22.1060.1	2	0.66988	0.67576	0.999999	5753	1	0.59383	0.22385	0.22417	0.999999	1729	0	0.59383
LmxM.25.0080.1	4	0.6703	0.80035	0.999999	5754	2	0.19715	0.24941	0.24887	0.999999	1907	0	0.19715
LmxM.34.0850.1	6	0.6706	0.84854	0.999999	5755	2	0.93665	0.16844	0.16775	0.999999	1322	1	0.93665
LmxM.19.0440.1	6	0.67076	0.84861	0.999999	5756	2	0.64276	0.18783	0.18707	0.999999	1470	0	0.64276
LmxM.34.4470.1	6	0.67082	0.84863	0.999999	5757	1	1.0325	0.48666	0.4855	0.999999	3722	0	1.0325
LmxM.27.1820.1	6	0.6713	0.84881	0.999999	5758	1	0.98663	0.24963	0.24888	0.999999	1909	0	0.98663
LmxM.23.1430.1	6	0.67139	0.84884	0.999999	5759	2	0.20207	0.11196	0.11362	0.999999	874	1	0.20207
LmxM.30.2920.1	1	0.67149	0.67105	0.999999	5760	0	0.52505	0.32851	0.32817	0.999999	2514	0	0.52505
LmxM.31.3220.1	5	0.67155	0.81534	0.999999	5761	1	0.63087	0.58487	0.58522	0.999999	4475	0	0.63087
LmxM.06.0910.1	1	0.67159	0.67117	0.999999	5762	0	0.54032	0.32841	0.32806	0.999999	2513	0	0.54032
LmxM.29.0760.1	6	0.67173	0.84897	0.999999	5763	2	1.1793	0.0069246	0.013207	0.999999	95	2	1.1793
LmxM.29.3490.1	3	0.67181	0.73238	0.999999	5764	1	0.021977	0.081647	0.08154	0.999999	652	1	0.021977
LmxM.15.1350.1	6	0.67219	0.84915	0.999999	5765	2	0.92929	0.62266	0.62214	0.999999	4782	0	0.92929
LmxM.28.2530.1	6	0.67246	0.84925	0.999999	5766	2	0.54192	0.52299	0.52216	0.999999	3989	0	0.54192
LmxM.11.0710.1	6	0.67293	0.84942	0.999999	5767	1	0.40349	0.19751	0.19677	0.999999	1533	0	0.40349
LmxM.34.0360.1	1	0.67304	0.67264	0.999999	5768	0	0.57794	0.32696	0.32662	0.999999	2500	0	0.57794
LmxM.07.0830.1	6	0.67318	0.8495	0.999999	5769	2	0.18171	0.86073	0.8603	0.999999	6599	0	0.18171
LmxM.04.0310.1-LmxM.34.0640.1	5	0.67351	0.81645	0.999999	5770	2	0.14344	0.76458	0.76503	0.999999	5876	0	0.14344
LmxM.27.1670.1	6	0.67352	0.84961	0.999999	5771	2	0.51102	0.44781	0.44646	0.999999	3423	0	0.51102
LmxM.19.0985.1-LmxM.19.0995.1	6	0.67358	0.84963	0.999999	5772	2	0.17374	0.6564	0.65573	0.999999	5028	0	0.17374
LmxM.30.0460a.1	2	0.67377	0.67915	0.999999	5773	1	-0.077756	0.70503	0.70539	0.999999	5407	0	-0.077756
LmxM.25.0990.1	2	0.67418	0.67951	0.999999	5774	1	0.04206	0.5189	0.51917	0.999999	3957	0	0.04206
LmxM.16.0780.1	6	0.6745	0.84992	0.999999	5775	2	0.8664	0.197	0.19626	0.999999	1530	0	0.8664
LmxM.26.1180.1	6	0.67454	0.84994	0.999999	5776	2	0.3185	0.28578	0.28484	0.999999	2185	0	0.3185
LmxM.31.0710.1	2	0.67496	0.68018	0.999999	5777	1	0.21439	0.49734	0.49754	0.999999	3796	0	0.21439
LmxM.34.1480.1	6	0.67496	0.85008	0.999999	5778	1	0.60219	0.30275	0.30183	0.999999	2322	0	0.60219
LmxM.36.0040.1	1	0.67502	0.67457	0.999999	5779	0	0.52585	0.32498	0.32466	0.999999	2481	0	0.52585
LmxM.31.3840.1	2	0.67523	0.68046	0.999999	5780	1	1.1691	0.071599	0.071307	0.999999	581	0	1.1691
LmxM.36.4675.1	2	0.67536	0.68057	0.999999	5781	1	0.43055	0.32383	0.3239	0.999999	2471	0	0.43055
LmxM.23.0800.1	1	0.67547	0.67503	0.999999	5782	0	0.5664	0.32453	0.32416	0.999999	2477	0	0.5664
LmxM.03.0410.1	6	0.67554	0.85028	0.999999	5783	2	0.8502	0.023584	0.033891	0.999999	233	1	0.8502
LmxM.26.2150.1	6	0.6759	0.85043	0.999999	5784	2	1.3316	0.29766	0.29669	0.999999	2284	0	1.3316
LmxM.16.0430.1	2	0.67624	0.68139	0.999999	5785	1	0.31634	0.45958	0.45981	0.999999	3513	0	0.31634
LmxM.34.0350.1	6	0.67633	0.85059	0.999999	5786	2	0.88639	0.29936	0.29847	0.999999	2296	0	0.88639
LmxM.36.2350.1	1	0.6771	0.67664	0.999999	5787	0	0.54926	0.3229	0.3225	0.999999	2466	0	0.54926
LmxM.22.1040.1	6	0.67716	0.85091	0.999999	5788	2	1.0239	0.17287	0.17206	0.999999	1355	1	1.0239
LmxM.29.2420.1	4	0.67747	0.80598	0.999999	5789	1	0.82822	0.15053	0.15007	0.999999	1183	0	0.82822
LmxM.20.1420.1	6	0.67752	0.85103	0.999999	5790	1	1.072	0.0097356	0.018329	0.999999	124	2	1.072
LmxM.08_29.1790.1	6	0.67764	0.85107	0.999999	5791	2	0.70302	0.4318	0.43058	0.999999	3295	0	0.70302
LmxM.14.0480.1-LmxM.14.0490.1	2	0.67809	0.68302	0.999999	5792	1	0.85528	0.16568	0.16584	0.999999	1301	0	0.85528
LmxM.32.2070.1	6	0.67817	0.85126	0.999999	5793	2	0.21678	0.41982	0.4186	0.999999	3205	0	0.21678
LmxM.32.3220.1	6	0.67911	0.85157	0.999999	5794	2	0.4211	0.38392	0.38282	0.999999	2945	0	0.4211
Non-target-82	5	0.67929	0.81975	0.999999	5795	2	0.31467	0.26839	0.26825	0.999999	2054	0	0.31467
LmxM.16.0240.1	5	0.67933	0.81978	0.999999	5796	1	0.28754	0.76924	0.76968	0.999999	5915	0	0.28754
LmxM.24.0750.1	5	0.67953	0.8199	0.999999	5797	1	0.23022	0.28948	0.28942	0.999999	2215	0	0.23022
LmxM.23.0820.1	6	0.67959	0.85174	0.999999	5798	1	0.49515	0.50252	0.50143	0.999999	3842	0	0.49515
LmxM.13.1700.1	6	0.68001	0.85192	0.999999	5799	2	0.87906	0.28624	0.28524	0.999999	2191	0	0.87906
LmxM.32.0120.1	6	0.68034	0.85203	0.999999	5800	2	0.61297	0.40051	0.39933	0.999999	3065	0	0.61297
LmxM.36.5140.1	6	0.68041	0.85206	0.999999	5801	2	0.20059	0.90476	0.9046	0.999999	6962	0	0.20059
LmxM.10.0219.1	3	0.68056	0.7371	0.999999	5802	1	1.5452	0.072051	0.071925	0.999999	585	1	1.5452
LmxM.26.1560.1	6	0.68062	0.85215	0.999999	5803	2	0.23254	0.46099	0.45975	0.999999	3527	0	0.23254
LmxM.30.1770.1	6	0.681	0.85228	0.999999	5804	1	1.72	0.013211	0.024645	0.999999	162	2	1.72
LmxM.26.0380.1	2	0.68105	0.68565	0.999999	5805	1	0.51373	0.24154	0.24168	0.999999	1859	0	0.51373
LmxM.14.0040.1	6	0.68123	0.85235	0.999999	5806	2	0.08927	0.84108	0.84059	0.999999	6444	0	0.08927
LmxM.13.0050.1	2	0.68147	0.68605	0.999999	5807	1	1.4092	0.025782	0.026108	0.999999	247	1	1.4092
LmxM.32.3180.1	6	0.68164	0.85251	0.999999	5808	1	0.39364	0.59875	0.59814	0.999999	4611	0	0.39364
LmxM.24.1560.1	5	0.68193	0.82128	0.999999	5809	1	0.92816	0.36586	0.36579	0.999999	2804	0	0.92816
LmxM.36.0120.1	4	0.68214	0.80982	0.999999	5810	2	0.11894	0.84381	0.84418	0.999999	6467	0	0.11894
LmxM.04.1060.1	6	0.68234	0.85279	0.999999	5811	2	0.31862	0.59974	0.59913	0.999999	4615	0	0.31862
LmxM.34.2690.1	4	0.68263	0.81023	0.999999	5812	1	0.30848	0.040219	0.042853	0.999999	353	1	0.30848
LmxM.10.0330.1	6	0.68287	0.85298	0.999999	5813	1	0.99976	0.16006	0.15958	0.999999	1261	1	0.99976
LmxM.08_29.2290.1	5	0.68298	0.82189	0.999999	5814	2	0.51068	0.20938	0.20901	0.999999	1616	0	0.51068
LmxM.34.0840.1	6	0.68337	0.85317	0.999999	5815	2	0.40637	0.7146	0.71389	0.999999	5495	0	0.40637
LmxM.33.2720.1	6	0.68337	0.85317	0.999999	5816	2	0.33971	0.8111	0.81055	0.999999	6212	0	0.33971
LmxM.12.0867.1	6	0.68338	0.85317	0.999999	5817	2	0.35173	0.060874	0.06667	0.999999	495	1	0.35173
LmxM.27.1200.1	2	0.68372	0.68802	0.999999	5818	1	0.88004	0.12459	0.12477	0.999999	966	0	0.88004
LmxM.31.2590.1	1	0.68387	0.6835	0.999999	5819	0	0.53289	0.31613	0.31564	0.999999	2411	0	0.53289
LmxM.08_29.2840.1	6	0.6839	0.85338	0.999999	5820	2	0.59573	0.45045	0.44921	0.999999	3438	0	0.59573
LmxM.17.0330.1	6	0.68404	0.85343	0.999999	5821	2	0.54094	0.5301	0.52931	0.999999	4046	0	0.54094
Non-target-26	5	0.68404	0.8225	0.999999	5822	2	0.37821	0.27704	0.2769	0.999999	2124	0	0.37821
LmxM.36.6480.1-LmxM.20_36.6480a.1	1	0.68428	0.68392	0.999999	5823	0	0.63889	0.31572	0.31524	0.999999	2409	0	0.63889
LmxM.28.0660.1	6	0.68456	0.85367	0.999999	5824	1	0.53117	0.070939	0.075483	0.999999	576	1	0.53117
Non-target-172	5	0.68472	0.82292	0.999999	5825	2	0.57505	0.35869	0.35879	0.999999	2742	0	0.57505
LmxM.25.0650.1	6	0.68488	0.85378	0.999999	5826	2	0.53303	0.67397	0.67345	0.999999	5171	0	0.53303
LmxM.31.1840.1	1	0.68587	0.68545	0.999999	5827	0	0.5922	0.31413	0.31363	0.999999	2405	0	0.5922
Non-target-6	5	0.68599	0.82367	0.999999	5828	2	0.30544	0.11752	0.11764	0.999999	913	1	0.30544
LmxM.05.1060.1-LmxM.05.1061.1	1	0.68623	0.68579	0.999999	5829	0	0.64341	0.31377	0.31327	0.999999	2401	0	0.64341
LmxM.20.0420.1	6	0.68625	0.85431	0.999999	5830	2	0.091558	0.27549	0.27474	0.999999	2108	0	0.091558
LmxM.18.0350.1	3	0.68625	0.7402	0.999999	5831	1	0.18887	0.3044	0.30425	0.999999	2333	0	0.18887
LmxM.08_29.0251.1	2	0.68637	0.6904	0.999999	5832	1	0.13919	0.66452	0.66474	0.999999	5083	0	0.13919
LmxM.24.1830.1	6	0.68678	0.85449	0.999999	5833	2	0.96421	0.24398	0.24312	0.999999	1875	0	0.96421
LmxM.33.1560.1-LmxM.33.1920a.1-LmxM.33.1920b.1-LmxM.33.1920c.1-LmxM.33.1920d.1-LmxM.33.1920e.1	2	0.68696	0.69094	0.999999	5834	1	0.37709	0.45782	0.45811	0.999999	3498	0	0.37709
LmxM.10.0360.1	3	0.68708	0.74063	0.999999	5835	1	0.88653	0.37471	0.37461	0.999999	2873	0	0.88653
LmxM.24.1950.1	6	0.68715	0.85466	0.999999	5836	2	0.091536	0.64409	0.64356	0.999999	4933	0	0.091536
LmxM.09.1460.1	3	0.6872	0.74069	0.999999	5837	1	1.7989	0.059543	0.059751	0.999999	488	1	1.7989
LmxM.08.0800.1	4	0.6873	0.81393	0.999999	5838	1	0.88793	0.29661	0.29608	0.999999	2273	0	0.88793
LmxM.16.0895.1	6	0.6875	0.8548	0.999999	5839	2	0.35515	0.41866	0.41741	0.999999	3190	0	0.35515
LmxM.29.1410.1	2	0.68777	0.69167	0.999999	5840	1	-0.026748	0.68249	0.68298	0.999999	5240	0	-0.026748
LmxM.33.3310.1	6	0.68784	0.85491	0.999999	5841	1	0.82979	0.15531	0.15488	0.999999	1224	1	0.82979
LmxM.11.1320.1	5	0.68806	0.8248	0.999999	5842	2	0.23613	0.81578	0.81638	0.999999	6259	0	0.23613
LmxM.13.1160.1	3	0.68809	0.74123	0.999999	5843	1	0.33492	0.70268	0.70268	0.999999	5384	0	0.33492
LmxM.15.1203.1-LmxM.15.1207.1	2	0.68814	0.69197	0.999999	5844	1	0.44087	0.36721	0.36716	0.999999	2816	0	0.44087
Non-target-84	5	0.68821	0.82488	0.999999	5845	2	0.078927	0.50046	0.50056	0.999999	3825	0	0.078927
Non-target-115	5	0.68895	0.82533	0.999999	5846	2	0.55516	0.68253	0.68272	0.999999	5241	0	0.55516
LmxM.29.1690.1	6	0.68896	0.85532	0.999999	5847	2	0.56578	0.14561	0.1455	0.999999	1132	1	0.56578
LmxM.29.0270.1	6	0.68908	0.85536	0.999999	5848	2	1.3369	0.016701	0.027785	0.999999	185	1	1.3369
LmxM.21.0970.1	6	0.68942	0.8555	0.999999	5849	1	0.32222	0.24157	0.24071	0.999999	1860	0	0.32222
LmxM.12.1330.1	5	0.68945	0.82559	0.999999	5850	2	0.76927	0.38647	0.3864	0.999999	2962	0	0.76927
LmxM.15.0440a.1-LmxM.15.0440b.1	12	0.68954	0.91357	0.999999	5851	4	0.43756	0.85227	0.85252	0.999999	6531	0	0.43756
LmxM.04.0650.1	6	0.68965	0.8556	0.999999	5852	2	0.46909	0.61825	0.61775	0.999999	4732	0	0.46909
LmxM.32.1450.1	3	0.68972	0.74222	0.999999	5853	1	0.83439	0.24217	0.24187	0.999999	1863	0	0.83439
LmxM.30.2720.1	6	0.68982	0.85566	0.999999	5854	1	0.40825	0.26637	0.26558	0.999999	2037	0	0.40825
LmxM.33.0340.1	6	0.69032	0.85586	0.999999	5855	2	0.24759	0.5097	0.50872	0.999999	3895	0	0.24759
Non-target-75	5	0.69042	0.82613	0.999999	5856	2	0.74249	0.013435	0.020942	0.999999	165	1	0.74249
LmxM.33.1430.1	6	0.69043	0.85591	0.999999	5857	2	0.77684	0.50608	0.50503	0.999999	3873	0	0.77684
LmxM.34.4530.1	6	0.69045	0.85591	0.999999	5858	1	0.49326	0.61555	0.615	0.999999	4718	0	0.49326
LmxM.23.0360.1	6	0.692	0.85644	0.999999	5859	2	0.10479	0.81783	0.81738	0.999999	6279	0	0.10479
LmxM.11.0500.1	5	0.69243	0.82725	0.999999	5860	2	0.69932	0.55045	0.55081	0.999999	4200	0	0.69932
LmxM.31.3990.1	6	0.69251	0.85663	0.999999	5861	2	0.49785	0.21955	0.21881	0.999999	1689	0	0.49785
LmxM.13.1050.1	1	0.69328	0.69306	0.999999	5862	0	0.70631	0.30672	0.30614	0.999999	2351	0	0.70631
LmxM.11.1380.1	6	0.6933	0.85693	0.999999	5863	2	0.16187	0.51589	0.51502	0.999999	3934	0	0.16187
LmxM.09.1120.1	6	0.69365	0.85706	0.999999	5864	2	0.068209	0.84148	0.84098	0.999999	6449	0	0.068209
LmxM.36.5570.1	1	0.6939	0.69368	0.999999	5865	0	0.60728	0.3061	0.30549	0.999999	2346	0	0.60728
LmxM.28.1670.1	6	0.6943	0.8573	0.999999	5866	2	0.71122	0.073084	0.077456	0.999999	593	1	0.71122
LmxM.18.1040.1	6	0.69467	0.85743	0.999999	5867	2	0.43269	0.29174	0.29075	0.999999	2230	0	0.43269
LmxM.20.1260.1	6	0.69467	0.85743	0.999999	5868	2	0.34559	0.27153	0.2707	0.999999	2079	0	0.34559
LmxM.20.0300.1	5	0.69495	0.8287	0.999999	5869	2	0.53318	0.087042	0.088714	0.999999	689	1	0.53318
LmxM.26.2590.1	6	0.69499	0.85758	0.999999	5870	2	0.55324	0.45944	0.45819	0.999999	3512	0	0.55324
LmxM.04.0830.1	6	0.69506	0.8576	0.999999	5871	1	0.72239	0.66591	0.66521	0.999999	5090	0	0.72239
LmxM.14.0625.1	4	0.69516	0.8164	0.999999	5872	1	1.0976	0.25056	0.25002	0.999999	1914	0	1.0976
Non-target-159	5	0.69533	0.82892	0.999999	5873	2	0.0017126	0.35905	0.35914	0.999999	2745	0	0.0017126
LmxM.33.2515.1	2	0.69539	0.69838	0.999999	5874	1	0.071187	0.56266	0.56292	0.999999	4308	0	0.071187
LmxM.26.0560.1	6	0.69541	0.85776	0.999999	5875	2	0.10059	0.74408	0.74344	0.999999	5705	0	0.10059
LmxM.30.2090.1	6	0.69555	0.85782	0.999999	5876	2	0.36519	0.46588	0.46463	0.999999	3565	0	0.36519
LmxM.23.1560.1	5	0.69632	0.82949	0.999999	5877	2	0.11594	0.92821	0.92853	0.999999	7140	0	0.11594
LmxM.05.0040.1	6	0.69634	0.85815	0.999999	5878	2	1.0516	0.67016	0.66965	0.999999	5135	0	1.0516
LmxM.26.0480.1	6	0.69636	0.85816	0.999999	5879	1	0.4838	0.30455	0.30365	0.999999	2335	0	0.4838
LmxM.03.0180.1	5	0.69681	0.82978	0.999999	5880	2	0.29826	0.6202	0.62064	0.999999	4754	0	0.29826
LmxM.32.3050.1	6	0.69684	0.85834	0.999999	5881	1	1.4588	0.15584	0.15542	0.999999	1228	1	1.4588
LmxM.13.1090.1	6	0.69694	0.85837	0.999999	5882	2	0.38411	0.34727	0.34645	0.999999	2666	0	0.38411
LmxM.28.2950.1	5	0.69698	0.82988	0.999999	5883	2	0.20816	0.6185	0.61891	0.999999	4736	0	0.20816
LmxM.08_29.0730.1	4	0.69711	0.81699	0.999999	5884	1	1.1517	0.18344	0.18282	0.999999	1437	0	1.1517
Non-target-189	5	0.69785	0.83042	0.999999	5885	2	0.48984	0.20506	0.20457	0.999999	1587	0	0.48984
LmxM.24.1420.1	6	0.69788	0.85876	0.999999	5886	2	0.66098	0.47226	0.47095	0.999999	3620	0	0.66098
LmxM.18.0390.1	6	0.69798	0.8588	0.999999	5887	2	0.34093	0.7577	0.75694	0.999999	5816	0	0.34093
LmxM.32.2960.1	5	0.69831	0.83067	0.999999	5888	2	0.64572	0.59297	0.59344	0.999999	4553	0	0.64572
Non-target-95	5	0.69929	0.83126	0.999999	5889	1	0.43211	0.42077	0.42066	0.999999	3212	0	0.43211
LmxM.17.0733.1	5	0.6994	0.83133	0.999999	5890	2	0.46025	0.68531	0.68559	0.999999	5267	0	0.46025
LmxM.36.6510.1	3	0.69948	0.74753	0.999999	5891	1	0.60885	0.39644	0.39644	0.999999	3038	0	0.60885
LmxM.27.0460.1	2	0.69949	0.70211	0.999999	5892	1	0.67776	0.21632	0.21667	0.999999	1672	0	0.67776
LmxM.33.1900.1	1	0.69952	0.69939	0.999999	5893	0	0.65459	0.30048	0.2999	0.999999	2302	0	0.65459
LmxM.13.1250.1	3	0.69962	0.74762	0.999999	5894	1	1.6082	0.15903	0.15863	0.999999	1254	0	1.6082
LmxM.14.0590.1	6	0.69975	0.85947	0.999999	5895	2	0.21902	0.65858	0.65784	0.999999	5046	0	0.21902
LmxM.22.0710.1	5	0.69994	0.83168	0.999999	5896	2	0.22167	0.49696	0.49707	0.999999	3792	0	0.22167
LmxM.31.1140.1	6	0.70002	0.85958	0.999999	5897	2	0.041284	0.1346	0.13483	0.999999	1041	1	0.041284
LmxM.11.0510.1	6	0.70026	0.85966	0.999999	5898	2	0.5988	0.47422	0.473	0.999999	3630	0	0.5988
LmxM.32.1150.1	6	0.70073	0.85986	0.999999	5899	1	0.49493	0.31882	0.31799	0.999999	2435	0	0.49493
LmxM.27.1730.1	6	0.70087	0.85992	0.999999	5900	1	0.60603	0.24867	0.24784	0.999999	1903	0	0.60603
LmxM.27.2330.1	2	0.70102	0.70348	0.999999	5901	1	0.24602	0.51919	0.51947	0.999999	3961	0	0.24602
LmxM.25.1070.1	6	0.70126	0.86008	0.999999	5902	2	0.32515	0.64908	0.6485	0.999999	4968	0	0.32515
LmxM.30.2195.1	6	0.70135	0.86011	0.999999	5903	2	0.32315	0.71391	0.7132	0.999999	5490	0	0.32315
LmxM.08_29.1890.1	6	0.70169	0.86025	0.999999	5904	2	0.59453	0.72701	0.72624	0.999999	5579	0	0.59453
LmxM.33.2170.1	6	0.70199	0.86038	0.999999	5905	2	1.8026	0.046922	0.054268	0.999999	405	1	1.8026
LmxM.17.0510.1	6	0.70217	0.86044	0.999999	5906	2	0.66637	0.54269	0.54203	0.999999	4145	0	0.66637
LmxM.30.3110.1	6	0.70231	0.8605	0.999999	5907	2	0.84206	0.39522	0.39395	0.999999	3030	0	0.84206
LmxM.34.0020.1-LmxM.34.0030.1	9	0.70244	0.89865	0.999999	5908	4	4.003e-05	0.33204	0.33115	0.999999	2534	0	4.003e-05
LmxM.33.4280.1	6	0.70259	0.86062	0.999999	5909	2	0.84858	0.60895	0.60837	0.999999	4672	0	0.84858
LmxM.36.2670.1	1	0.70272	0.70256	0.999999	5910	0	0.61963	0.29728	0.2966	0.999999	2280	0	0.61963
LmxM.24.0200.1	4	0.70281	0.81877	0.999999	5911	1	0.5661	0.0089496	0.013888	0.999999	117	1	0.5661
LmxM.23.1110.1	5	0.70281	0.8334	0.999999	5912	2	0.25733	0.69085	0.69116	0.999999	5310	0	0.25733
LmxM.07.1055.1	1	0.703	0.70288	0.999999	5913	0	0.76539	0.297	0.29631	0.999999	2277	0	0.76539
LmxM.04.0030.1	6	0.70317	0.86087	0.999999	5914	2	0.50912	0.79838	0.79769	0.999999	6121	0	0.50912
LmxM.11.0850.1	3	0.70326	0.74964	0.999999	5915	1	1.857	0.048911	0.049368	0.999999	420	1	1.857
LmxM.32.1120.1	5	0.7033	0.83373	0.999999	5916	2	1.379	0.24031	0.24006	0.999999	1851	0	1.379
LmxM.31.1020.1	6	0.7034	0.86094	0.999999	5917	2	0.44306	0.42521	0.42391	0.999999	3244	0	0.44306
LmxM.13.1130.1	6	0.70368	0.86108	0.999999	5918	2	0.61428	0.76581	0.76514	0.999999	5888	0	0.61428
LmxM.01.0690.1	1	0.70378	0.70362	0.999999	5919	0	0.72786	0.29622	0.29553	0.999999	2268	0	0.72786
LmxM.13.0830.1	6	0.70384	0.86115	0.999999	5920	2	0.27726	0.37369	0.37262	0.999999	2867	0	0.27726
LmxM.36.4150.1	6	0.70386	0.86116	0.999999	5921	2	0.11288	0.56661	0.56583	0.999999	4332	0	0.11288
LmxM.33.4050.1	6	0.70391	0.86118	0.999999	5922	2	0.13854	0.22363	0.22288	0.999999	1726	0	0.13854
LmxM.21.0480.1	6	0.70409	0.86125	0.999999	5923	1	0.52754	0.32312	0.3223	0.999999	2467	0	0.52754
LmxM.09.0790.1	6	0.70432	0.86133	0.999999	5924	2	1.0051	0.12443	0.12534	0.999999	965	1	1.0051
LmxM.07.1080.1	6	0.7045	0.86138	0.999999	5925	2	0.2604	0.63334	0.63276	0.999999	4862	0	0.2604
LmxM.23.0460.1	3	0.70458	0.75033	0.999999	5926	1	0.96767	0.23538	0.23523	0.999999	1828	0	0.96767
LmxM.30.2520.1-LmxM.30.2530.1	4	0.70487	0.8194	0.999999	5927	1	1.0769	0.35626	0.35563	0.999999	2725	0	1.0769
Non-target-49	5	0.70492	0.8347	0.999999	5928	2	0.43513	0.11787	0.11803	0.999999	917	1	0.43513
LmxM.16.0500.1	2	0.70528	0.7075	0.999999	5929	1	0.11284	0.67876	0.67921	0.999999	5207	0	0.11284
LmxM.06.0940.1	6	0.70564	0.86184	0.999999	5930	2	0.071776	0.88643	0.88605	0.999999	6803	0	0.071776
LmxM.34.0240.1	1	0.70599	0.70587	0.999999	5931	0	0.67661	0.29401	0.2933	0.999999	2250	0	0.67661
LmxM.28.0250.1	2	0.70632	0.70847	0.999999	5932	1	0.071245	0.59645	0.5968	0.999999	4586	0	0.071245
LmxM.36.1160.1	1	0.70636	0.70623	0.999999	5933	0	0.6683	0.29364	0.29291	0.999999	2249	0	0.6683
LmxM.26.1430.1	6	0.70636	0.86209	0.999999	5934	2	0.9945	0.35184	0.35093	0.999999	2692	0	0.9945
LmxM.18.0120.1	2	0.70663	0.70873	0.999999	5935	1	0.30278	0.5122	0.51247	0.999999	3912	0	0.30278
LmxM.27.2000.1	2	0.70665	0.70876	0.999999	5936	1	0.38348	0.41067	0.41082	0.999999	3133	0	0.38348
LmxM.28.0690.1	2	0.70672	0.70883	0.999999	5937	1	-0.043564	0.69125	0.6916	0.999999	5312	0	-0.043564
LmxM.31.2020.1	1	0.70685	0.70673	0.999999	5938	0	0.65207	0.29315	0.2924	0.999999	2245	0	0.65207
LmxM.15.0190.1	6	0.70704	0.86235	0.999999	5939	2	0.48364	0.03944	0.047794	0.999999	345	1	0.48364
LmxM.24.0010.1	6	0.70722	0.86243	0.999999	5940	2	0.29347	0.54581	0.54507	0.999999	4164	0	0.29347
LmxM.10.0390.1-LmxM.10.0405.1-LmxM.10.0460.1-LmxM.10.0465.1-LmxM.10.0470.1	1	0.70733	0.70716	0.999999	5941	0	0.69182	0.29267	0.29193	0.999999	2241	0	0.69182
LmxM.31.1200.1	3	0.70734	0.75191	0.999999	5942	1	0.41689	0.1051	0.10496	0.999999	824	0	0.41689
LmxM.31.3870.1	6	0.70761	0.86257	0.999999	5943	2	0.2725	0.73309	0.73246	0.999999	5629	0	0.2725
LmxM.23.1360.1	2	0.70767	0.70973	0.999999	5944	1	0.011468	0.67284	0.67322	0.999999	5161	0	0.011468
LmxM.31.3620.1	3	0.70767	0.75211	0.999999	5945	1	1.7953	0.151	0.15082	0.999999	1189	0	1.7953
LmxM.33.3710.1	6	0.70771	0.86261	0.999999	5946	2	0.45281	0.26366	0.26292	0.999999	2013	0	0.45281
Non-target-113	5	0.7078	0.83636	0.999999	5947	2	0.47255	0.74947	0.75011	0.999999	5753	0	0.47255
LmxM.08_29.1970.1	1	0.70807	0.70788	0.999999	5948	0	0.81027	0.29193	0.29121	0.999999	2233	0	0.81027
LmxM.32.2930.1	6	0.70835	0.86284	0.999999	5949	2	0.20528	0.28647	0.28548	0.999999	2192	0	0.20528
LmxM.25.2010.1	6	0.70847	0.86289	0.999999	5950	1	1.1195	0.27246	0.27168	0.999999	2086	0	1.1195
LmxM.32.3070partial.1	1	0.7087	0.70856	0.999999	5951	0	0.75376	0.2913	0.29057	0.999999	2227	0	0.75376
LmxM.24.0870.1	1	0.70883	0.70868	0.999999	5952	0	0.58086	0.29117	0.29046	0.999999	2226	0	0.58086
LmxM.34.0970.1	6	0.70902	0.8631	0.999999	5953	1	0.63937	0.84288	0.84237	0.999999	6460	0	0.63937
LmxM.34.0230.1	6	0.70995	0.86349	0.999999	5954	2	0.55105	0.51389	0.51297	0.999999	3922	0	0.55105
LmxM.07.0140.1	5	0.71004	0.83769	0.999999	5955	1	0.58255	0.42297	0.42285	0.999999	3227	0	0.58255
LmxM.28.1540.1	6	0.71007	0.86353	0.999999	5956	2	0.097647	0.75658	0.7558	0.999999	5807	0	0.097647
LmxM.28.0860.1	5	0.7101	0.83772	0.999999	5957	2	0.63054	0.17332	0.17293	0.999999	1363	0	0.63054
LmxM.29.3290.1	6	0.71046	0.86368	0.999999	5958	1	0.40689	0.36457	0.36355	0.999999	2790	0	0.40689
LmxM.03.0030.1	4	0.71067	0.82123	0.999999	5959	1	0.72663	0.52517	0.52525	0.999999	4010	0	0.72663
LmxM.06.0740.1	6	0.71072	0.86378	0.999999	5960	2	0.97631	0.24855	0.24772	0.999999	1902	0	0.97631
LmxM.31.2760.1	6	0.71075	0.86379	0.999999	5961	1	0.25726	0.25274	0.25195	0.999999	1933	0	0.25726
LmxM.12.0520.1	4	0.71075	0.82125	0.999999	5962	1	1.391	0.11599	0.11558	0.999999	903	1	1.391
Non-target-161	5	0.71091	0.83819	0.999999	5963	1	0.22199	0.26234	0.26227	0.999999	2006	0	0.22199
LmxM.04.0540.1	6	0.71092	0.86386	0.999999	5964	2	1.1976	0.081907	0.085604	0.999999	654	1	1.1976
LmxM.33.1580.1	4	0.71101	0.82135	0.999999	5965	1	0.72639	0.2809	0.28022	0.999999	2152	0	0.72639
LmxM.28.1250.1	3	0.71128	0.75426	0.999999	5966	1	1.5454	0.12363	0.12344	0.999999	958	0	1.5454
LmxM.14.0200.1	2	0.71131	0.71302	0.999999	5967	1	0.30124	0.52108	0.52135	0.999999	3977	0	0.30124
LmxM.30.0900.1	2	0.71133	0.71305	0.999999	5968	1	0.056216	0.63365	0.63397	0.999999	4866	0	0.056216
LmxM.33.3150.1	3	0.71158	0.75441	0.999999	5969	1	1.0187	0.41454	0.41471	0.999999	3161	0	1.0187
LmxM.36.3670.1	5	0.71164	0.8386	0.999999	5970	2	0.223	0.36595	0.36587	0.999999	2806	0	0.223
LmxM.31.0630.1	2	0.71196	0.7136	0.999999	5971	1	0.4767	0.33086	0.33097	0.999999	2525	0	0.4767
LmxM.31.2880.1	6	0.71269	0.86458	0.999999	5972	2	0.72943	0.33382	0.33305	0.999999	2546	0	0.72943
LmxM.25.0590.1	2	0.71312	0.71468	0.999999	5973	1	0.58525	0.29453	0.29456	0.999999	2252	0	0.58525
LmxM.33.4270.1	6	0.71323	0.86479	0.999999	5974	2	0.074205	0.92873	0.92841	0.999999	7146	0	0.074205
LmxM.32.1880.1	6	0.7137	0.86499	0.999999	5975	2	0.14402	0.95139	0.951	0.999999	7329	0	0.14402
LmxM.33.2350.1	3	0.71386	0.75573	0.999999	5976	1	0.64167	0.13701	0.13684	0.999999	1064	0	0.64167
LmxM.24.1160.1	6	0.71417	0.86517	0.999999	5977	2	0.52758	0.26153	0.26078	0.999999	1999	0	0.52758
LmxM.23.0540.1	2	0.71465	0.71611	0.999999	5978	1	0.18112	0.59777	0.59817	0.999999	4600	0	0.18112
LmxM.02.0430.1	5	0.71483	0.84047	0.999999	5979	2	0.53857	0.45966	0.45982	0.999999	3514	0	0.53857
LmxM.14.0350.1	6	0.71492	0.86545	0.999999	5980	1	0.64044	0.43228	0.43103	0.999999	3297	0	0.64044
LmxM.09.0820.1	6	0.71535	0.8656	0.999999	5981	2	0.20854	0.46371	0.46242	0.999999	3549	0	0.20854
LmxM.20.1200.1	6	0.71566	0.86575	0.999999	5982	2	1.0205	0.63347	0.6329	0.999999	4863	0	1.0205
LmxM.26.2610.1	6	0.71593	0.86586	0.999999	5983	2	0.093429	0.9396	0.93916	0.999999	7236	0	0.093429
LmxM.03.0510.1	6	0.7161	0.86591	0.999999	5984	2	0.073561	0.54719	0.54643	0.999999	4173	0	0.073561
LmxM.33.2850.1	6	0.7162	0.86595	0.999999	5985	1	0.23442	0.60517	0.6046	0.999999	4647	0	0.23442
LmxM.32.2480.1	6	0.71628	0.86598	0.999999	5986	2	0.95134	0.30105	0.30015	0.999999	2307	0	0.95134
LmxM.36.3560.1	2	0.71641	0.71772	0.999999	5987	1	-0.042537	0.73023	0.73027	0.999999	5613	0	-0.042537
LmxM.22.0480.1	6	0.71658	0.86608	0.999999	5988	1	0.91164	0.25298	0.2522	0.999999	1935	0	0.91164
LmxM.09.0367.1	1	0.71687	0.71683	0.999999	5989	0	0.79176	0.28313	0.28251	0.999999	2164	0	0.79176
LmxM.28.0790.1	6	0.71695	0.86623	0.999999	5990	1	0.44675	0.44227	0.44089	0.999999	3368	0	0.44675
LmxM.31.2985.1	1	0.71704	0.717	0.999999	5991	0	0.68132	0.28296	0.28235	0.999999	2163	0	0.68132
LmxM.23.0880.1	5	0.71704	0.84181	0.999999	5992	2	0.06821	0.62601	0.6264	0.999999	4807	0	0.06821
LmxM.34.3770.1	1	0.71707	0.71704	0.999999	5993	0	0.76186	0.28293	0.28231	0.999999	2162	0	0.76186
LmxM.06.1270.1	4	0.71718	0.82333	0.999999	5994	1	0.49504	0.52905	0.52903	0.999999	4041	0	0.49504
LmxM.34.1660.1	6	0.71735	0.86638	0.999999	5995	1	0.63924	0.3252	0.32436	0.999999	2485	0	0.63924
LmxM.14.0030.1	6	0.71753	0.86644	0.999999	5996	2	0.87347	0.19192	0.19114	0.999999	1497	0	0.87347
LmxM.12.0620.1	6	0.7177	0.8665	0.999999	5997	2	1.0106	0.34695	0.34611	0.999999	2663	0	1.0106
LmxM.08_29.1720.1-LmxM.08_29.1730.1-LmxM.08_29.1740.1-LmxM.21.0920.1	1	0.71814	0.71816	0.999999	5998	0	0.79695	0.28186	0.28129	0.999999	2156	0	0.79695
LmxM.19.1320.1-LmxM.19.1345.1-LmxM.19.1345apartial.1	6	0.71815	0.86669	0.999999	5999	2	0.15073	0.60727	0.60672	0.999999	4663	0	0.15073
LmxM.29.2790.1	2	0.71878	0.71999	0.999999	6000	1	0.03182	0.62736	0.62765	0.999999	4818	0	0.03182
Non-target-2	5	0.71894	0.84288	0.999999	6001	2	0.72905	0.57511	0.57536	0.999999	4401	0	0.72905
LmxM.31.2060.1	6	0.7193	0.86719	0.999999	6002	2	0.12016	0.32619	0.32537	0.999999	2495	0	0.12016
LmxM.08_29.1600.1	6	0.71952	0.86727	0.999999	6003	2	0.72749	0.11527	0.11666	0.999999	898	1	0.72749
LmxM.28.0300.1	6	0.71952	0.86727	0.999999	6004	1	0.89407	0.047215	0.05451	0.999999	408	1	0.89407
LmxM.08.0760.1-LmxM.30.0452c.1	5	0.71992	0.84348	0.999999	6005	2	0.27289	0.52814	0.52838	0.999999	4031	0	0.27289
LmxM.12.0090.1	6	0.72002	0.86749	0.999999	6006	2	0.76722	0.14894	0.14863	0.999999	1168	1	0.76722
LmxM.10.0810.1	6	0.72097	0.86788	0.999999	6007	1	0.27966	0.77575	0.77507	0.999999	5952	0	0.27966
LmxM.33.1260.1	6	0.7211	0.86793	0.999999	6008	2	0.52312	0.3323	0.33152	0.999999	2536	0	0.52312
LmxM.01.0620.1	1	0.72121	0.72123	0.999999	6009	0	0.75211	0.27879	0.27824	0.999999	2138	0	0.75211
LmxM.15.1230.1-LmxM.15.1240.1	6	0.72126	0.868	0.999999	6010	2	0.1552	0.62097	0.62045	0.999999	4761	0	0.1552
LmxM.33.2760.1	4	0.72153	0.82473	0.999999	6011	1	0.74202	0.46403	0.46392	0.999999	3550	0	0.74202
LmxM.27.1850.1	6	0.72207	0.8683	0.999999	6012	2	0.68944	0.45716	0.45591	0.999999	3493	0	0.68944
LmxM.31.2750.1	6	0.72211	0.86832	0.999999	6013	2	0.69354	0.42136	0.42009	0.999999	3215	0	0.69354
LmxM.26.1720.1	1	0.72238	0.72247	0.999999	6014	0	0.76454	0.27762	0.27715	0.999999	2128	0	0.76454
LmxM.24.0840.1	6	0.72296	0.86866	0.999999	6015	2	0.4173	0.22116	0.22044	0.999999	1705	0	0.4173
LmxM.21.0620.1-LmxM.21.0630.1	2	0.72327	0.72413	0.999999	6016	1	0.21863	0.51205	0.51231	0.999999	3909	0	0.21863
LmxM.28.1580.1	6	0.72327	0.86881	0.999999	6017	1	0.5856	0.39642	0.39514	0.999999	3037	0	0.5856
LmxM.07.0730.1	6	0.72335	0.86884	0.999999	6018	1	0.53904	0.85823	0.85785	0.999999	6581	0	0.53904
LmxM.11.0020.1	3	0.72339	0.76113	0.999999	6019	1	1.2014	0.41318	0.41336	0.999999	3152	0	1.2014
LmxM.32.2330.1	6	0.72358	0.86892	0.999999	6020	2	0.22357	0.70956	0.7089	0.999999	5449	0	0.22357
LmxM.13.1260.1	4	0.72374	0.82545	0.999999	6021	1	0.5099	0.6146	0.61451	0.999999	4710	0	0.5099
LmxM.26.0060.1	2	0.72394	0.72472	0.999999	6022	1	0.21687	0.48207	0.48213	0.999999	3686	0	0.21687
LmxM.16.0520.1	3	0.72411	0.76154	0.999999	6023	1	0.89806	0.17707	0.17672	0.999999	1388	0	0.89806
LmxM.08_29.0530.1	6	0.72421	0.86919	0.999999	6024	1	0.63685	0.006102	0.011711	0.999999	84	2	0.63685
LmxM.29.3590.1	2	0.72427	0.72504	0.999999	6025	1	0.32124	0.4763	0.47639	0.999999	3645	0	0.32124
LmxM.36.6090.1	5	0.72437	0.84616	0.999999	6026	2	0.48912	0.66689	0.66719	0.999999	5098	0	0.48912
LmxM.28.0480.1	6	0.72442	0.86927	0.999999	6027	1	0.33034	0.4174	0.41616	0.999999	3182	0	0.33034
LmxM.29.0230.1	6	0.72518	0.86958	0.999999	6028	2	0.311	0.092346	0.095154	0.999999	727	1	0.311
LmxM.31.3360.1	6	0.72556	0.86974	0.999999	6029	2	0.75543	0.10282	0.10495	0.999999	802	1	0.75543
LmxM.36.1130.1	4	0.7257	0.82606	0.999999	6030	1	0.31046	0.55187	0.55168	0.999999	4207	0	0.31046
LmxM.11.0310.1	6	0.72572	0.8698	0.999999	6031	2	0.23291	0.37636	0.37529	0.999999	2890	0	0.23291
LmxM.30.0550.1	6	0.72589	0.86987	0.999999	6032	2	0.096704	0.39312	0.39195	0.999999	3013	0	0.096704
Non-target-182	5	0.72593	0.8471	0.999999	6033	2	0.59784	0.31796	0.31799	0.999999	2429	0	0.59784
LmxM.30.0790.1	1	0.7261	0.72624	0.999999	6034	0	0.73786	0.2739	0.27339	0.999999	2094	0	0.73786
Non-target-194	5	0.72645	0.84743	0.999999	6035	1	0.26302	0.60818	0.60874	0.999999	4669	0	0.26302
LmxM.08_29.1350.1-LmxM.08_29.1360.1	2	0.72664	0.72725	0.999999	6036	1	0.36372	0.48842	0.48846	0.999999	3733	0	0.36372
LmxM.34.4040.1	6	0.72666	0.87018	0.999999	6037	2	0.80285	0.28463	0.28371	0.999999	2177	0	0.80285
LmxM.28.2580.1	6	0.7267	0.87021	0.999999	6038	2	0.13395	0.11856	0.11976	0.999999	924	1	0.13395
LmxM.12.0700.1	6	0.7268	0.87025	0.999999	6039	1	1.1066	0.31049	0.30959	0.999999	2379	0	1.1066
LmxM.36.5500.1	5	0.72684	0.84764	0.999999	6040	2	0.046564	0.20337	0.20294	0.999999	1576	0	0.046564
LmxM.05.0300.1	6	0.72701	0.87034	0.999999	6041	2	0.41638	0.15093	0.15061	0.999999	1187	1	0.41638
Non-target-12	5	0.72708	0.84778	0.999999	6042	1	0.63224	0.80608	0.80671	0.999999	6178	0	0.63224
LmxM.01.0250.1	6	0.72718	0.87042	0.999999	6043	2	0.71864	0.30713	0.3062	0.999999	2354	0	0.71864
LmxM.03.0821.1	6	0.72778	0.87067	0.999999	6044	2	0.32996	0.62522	0.6247	0.999999	4801	0	0.32996
LmxM.08.0850.1	1	0.72786	0.72792	0.999999	6045	0	0.87709	0.27214	0.27159	0.999999	2084	0	0.87709
LmxM.21.0873.1	6	0.72806	0.87078	0.999999	6046	1	0.5601	0.30769	0.30676	0.999999	2358	0	0.5601
LmxM.07.0802.1	6	0.72814	0.87081	0.999999	6047	2	0.37928	0.57328	0.57256	0.999999	4382	0	0.37928
LmxM.30.2290.1	3	0.72819	0.76391	0.999999	6048	1	0.37554	0.15727	0.15692	0.999999	1239	0	0.37554
LmxM.30.1440c.1	1	0.72841	0.72843	0.999999	6049	0	0.69997	0.27159	0.27102	0.999999	2080	0	0.69997
LmxM.23.0840.1	6	0.72868	0.87101	0.999999	6050	1	1.2162	0.02224	0.032672	0.999999	226	1	1.2162
LmxM.13.0850.1	5	0.72872	0.84873	0.999999	6051	1	0.47812	0.51353	0.51372	0.999999	3919	0	0.47812
LmxM.16.0700.1	6	0.72882	0.87106	0.999999	6052	2	0.73729	0.29527	0.29429	0.999999	2260	0	0.73729
LmxM.33.1600.1-LmxM.33.1840.1	1	0.7289	0.72892	0.999999	6053	0	0.77628	0.2711	0.27053	0.999999	2076	0	0.77628
LmxM.31.1590.1	6	0.72901	0.87114	0.999999	6054	2	0.80313	0.35565	0.35479	0.999999	2721	0	0.80313
LmxM.19.0560.1	6	0.72934	0.87129	0.999999	6055	2	0.097884	0.09417	0.096858	0.999999	740	1	0.097884
LmxM.08_29.0790.1	6	0.72949	0.87135	0.999999	6056	2	0.79969	0.078358	0.082333	0.999999	625	1	0.79969
LmxM.22.0980.1	2	0.72952	0.73001	0.999999	6057	1	0.6435	0.18439	0.1846	0.999999	1446	0	0.6435
LmxM.26.0450.1	6	0.72957	0.87138	0.999999	6058	1	1.0904	0.068503	0.073325	0.999999	555	1	1.0904
LmxM.36.1310.1	4	0.72978	0.82745	0.999999	6059	1	0.76478	0.48155	0.48155	0.999999	3682	0	0.76478
LmxM.27.0570.1	2	0.72985	0.73034	0.999999	6060	1	0.61695	0.2757	0.27571	0.999999	2111	0	0.61695
LmxM.10.1290.1	6	0.72999	0.87155	0.999999	6061	2	0.4214	0.69336	0.69274	0.999999	5326	0	0.4214
LmxM.18.1670.1	5	0.73019	0.84961	0.999999	6062	2	0.39246	0.25756	0.25754	0.999999	1972	0	0.39246
LmxM.05.0285.1	1	0.73021	0.73022	0.999999	6063	0	0.8016	0.26979	0.26924	0.999999	2063	0	0.8016
LmxM.08.0200.1	6	0.73039	0.87171	0.999999	6064	2	0.24615	0.29857	0.29765	0.999999	2290	0	0.24615
LmxM.24.1435.1	6	0.73072	0.87184	0.999999	6065	2	0.95213	0.03191	0.041173	0.999999	291	1	0.95213
LmxM.26.2000.1	6	0.73103	0.87194	0.999999	6066	2	1.5703	0.056532	0.062861	0.999999	468	1	1.5703
LmxM.34.1160.1	6	0.73139	0.8721	0.999999	6067	2	0.51565	0.28383	0.28293	0.999999	2170	0	0.51565
LmxM.32.3250.1	6	0.73156	0.87217	0.999999	6068	2	0.17842	0.22916	0.22829	0.999999	1771	0	0.17842
LmxM.20.1380.1	6	0.73156	0.87217	0.999999	6069	2	0.551	0.4418	0.4404	0.999999	3363	0	0.551
LmxM.25.2330.1	6	0.73163	0.87219	0.999999	6070	2	0.39043	0.28934	0.28835	0.999999	2214	0	0.39043
LmxM.34.1610.1	6	0.73167	0.8722	0.999999	6071	2	0.28527	0.15425	0.15383	0.999999	1215	1	0.28527
LmxM.24.0380.1	6	0.7319	0.87228	0.999999	6072	2	0.094944	0.94775	0.94735	0.999999	7299	0	0.094944
LmxM.36.3320.1	2	0.73194	0.73233	0.999999	6073	1	0.30672	0.51464	0.51489	0.999999	3927	0	0.30672
LmxM.16.1000.1-LmxM.16.1005.1-LmxM.16.1015.1-LmxM.16.1020.1-LmxM.16.1010partial.1	1	0.73219	0.73223	0.999999	6074	0	0.81681	0.26781	0.26725	0.999999	2050	0	0.81681
LmxM.20.1000.1	6	0.73225	0.87242	0.999999	6075	1	0.64911	0.058705	0.064759	0.999999	483	1	0.64911
LmxM.20.1060.1	6	0.73227	0.87242	0.999999	6076	2	0.90704	0.097668	0.1002	0.999999	762	1	0.90704
LmxM.05.0900.1	4	0.73271	0.82844	0.999999	6077	1	0.84601	0.6629	0.66281	0.999999	5068	0	0.84601
LmxM.04.0640.1	4	0.73335	0.82865	0.999999	6078	1	0.43087	0.67337	0.67335	0.999999	5168	0	0.43087
LmxM.21.1605.1	1	0.73351	0.73351	0.999999	6079	0	0.7905	0.26649	0.26593	0.999999	2039	0	0.7905
LmxM.13.0660.1	6	0.73369	0.87297	0.999999	6080	2	0.1916	0.63565	0.63505	0.999999	4877	0	0.1916
LmxM.12.1280.1	6	0.73374	0.873	0.999999	6081	1	0.68345	0.38005	0.37904	0.999999	2919	0	0.68345
LmxM.30.1440.1-LmxM.30.1440a.1-LmxM.30.1440b.1	1	0.7341	0.73407	0.999999	6082	0	0.86312	0.2659	0.26537	0.999999	2034	0	0.86312
LmxM.12.0850.1-LmxM.12.0860.1-LmxM.12.0910.1	6	0.73428	0.87322	0.999999	6083	2	0.4549	0.62817	0.62767	0.999999	4825	0	0.4549
LmxM.33.1220.1	6	0.73435	0.87325	0.999999	6084	2	1.1883	0.44684	0.4455	0.999999	3410	0	1.1883
LmxM.33.4110.1	6	0.7345	0.87331	0.999999	6085	1	0.75564	0.53703	0.53644	0.999999	4109	0	0.75564
LmxM.24.0100.1	1	0.73473	0.73468	0.999999	6086	0	0.80482	0.26527	0.26472	0.999999	2027	0	0.80482
LmxM.25.2280.1	5	0.73485	0.85238	0.999999	6087	2	0.041622	0.16083	0.1604	0.999999	1267	0	0.041622
Non-target-93	5	0.73491	0.85242	0.999999	6088	2	0.036613	0.64794	0.6482	0.999999	4959	0	0.036613
LmxM.18.0160.1	6	0.73497	0.87349	0.999999	6089	2	0.29178	0.68445	0.68384	0.999999	5262	0	0.29178
LmxM.33.4210.1	2	0.73506	0.73549	0.999999	6090	1	-0.025731	0.68178	0.68226	0.999999	5234	0	-0.025731
LmxM.30.1270.1-LmxM.30.1280.1-LmxM.30.1290.1	7	0.73509	0.89221	0.999999	6091	3	1.0672	0.5074	0.50739	0.999999	3880	0	1.0672
LmxM.17.1430.1	6	0.73522	0.8736	0.999999	6092	2	0.25102	0.18591	0.1851	0.999999	1457	0	0.25102
Non-target-25	5	0.73524	0.85261	0.999999	6093	2	0.13585	0.9073	0.90791	0.999999	6978	0	0.13585
LmxM.02.0680.1-LmxM.27.2600.1	1	0.73529	0.73529	0.999999	6094	0	0.83142	0.26471	0.26408	0.999999	2022	0	0.83142
LmxM.31.3010.1	6	0.73533	0.87365	0.999999	6095	2	1.0404	0.21403	0.21322	0.999999	1656	0	1.0404
LmxM.15.0730.1	6	0.73561	0.87375	0.999999	6096	1	0.7038	0.79958	0.79893	0.999999	6131	0	0.7038
LmxM.02.0160.1-LmxM.02.0170.1	4	0.73633	0.82965	0.999999	6097	1	0.4456	0.017088	0.021345	0.999999	187	1	0.4456
LmxM.32.0590.1	6	0.73646	0.8741	0.999999	6098	2	0.42721	0.46832	0.46704	0.999999	3582	0	0.42721
LmxM.34.3170.1	6	0.73669	0.8742	0.999999	6099	2	0.26554	0.27479	0.27402	0.999999	2102	0	0.26554
LmxM.14.0630.1	4	0.73676	0.82981	0.999999	6100	1	1.4044	0.13989	0.13941	0.999999	1085	0	1.4044
LmxM.32.0880.1	6	0.73697	0.87431	0.999999	6101	2	0.2934	0.49893	0.49788	0.999999	3812	0	0.2934
LmxM.08_29.0290.1	6	0.73706	0.87434	0.999999	6102	1	0.46331	0.49369	0.49261	0.999999	3773	0	0.46331
LmxM.21.0470.1	6	0.73727	0.87444	0.999999	6103	2	0.36475	0.59021	0.5895	0.999999	4530	0	0.36475
LmxM.28.0180.1	1	0.73727	0.7373	0.999999	6104	0	0.82397	0.26273	0.26212	0.999999	2008	0	0.82397
LmxM.07.0800.1	6	0.73734	0.87446	0.999999	6105	1	1.2241	0.10657	0.10846	0.999999	837	1	1.2241
LmxM.27.0840.1	4	0.73769	0.83013	0.999999	6106	1	1.164	0.31925	0.31875	0.999999	2439	0	1.164
LmxM.10.1120.1	4	0.73777	0.83016	0.999999	6107	1	1.0111	0.16666	0.166	0.999999	1308	0	1.0111
LmxM.25.2150.1	6	0.73788	0.87469	0.999999	6108	2	0.46119	0.63696	0.63641	0.999999	4890	0	0.46119
LmxM.05.0750.1	6	0.73807	0.87476	0.999999	6109	2	0.12446	0.35396	0.35304	0.999999	2708	0	0.12446
LmxM.36.4720.1	6	0.73826	0.87484	0.999999	6110	1	0.82886	0.44311	0.44167	0.999999	3374	0	0.82886
LmxM.09.0600.1	6	0.73845	0.8749	0.999999	6111	2	0.60787	0.028052	0.037803	0.999999	263	1	0.60787
LmxM.12.1300.1	6	0.73848	0.87491	0.999999	6112	1	0.672	0.27117	0.27037	0.999999	2077	0	0.672
LmxM.22.1480.1	5	0.7388	0.85474	0.999999	6113	2	0.27212	0.62676	0.62711	0.999999	4811	0	0.27212
LmxM.31.3060.1	6	0.73885	0.87506	0.999999	6114	2	0.22695	0.32411	0.32327	0.999999	2473	0	0.22695
LmxM.24.1870.1	6	0.73943	0.87529	0.999999	6115	2	0.25015	0.044873	0.052437	0.999999	389	1	0.25015
LmxM.36.5170.1	1	0.73973	0.73995	0.999999	6116	0	0.80488	0.26027	0.25971	0.999999	1991	0	0.80488
LmxM.17.1190.1	6	0.7402	0.87558	0.999999	6117	1	0.27156	0.22178	0.22103	0.999999	1710	0	0.27156
LmxM.17.1380.1	6	0.74023	0.87559	0.999999	6118	2	0.14415	0.81768	0.81723	0.999999	6275	0	0.14415
LmxM.36.1510.1	2	0.74027	0.74079	0.999999	6119	1	0.084717	0.6903	0.69068	0.999999	5305	0	0.084717
LmxM.25.0190.1	2	0.74036	0.74087	0.999999	6120	1	0.32355	0.50058	0.50086	0.999999	3827	0	0.32355
LmxM.08.0980.1	6	0.74059	0.87573	0.999999	6121	2	0.36957	0.66013	0.65938	0.999999	5056	0	0.36957
LmxM.34.2430.1	2	0.74064	0.74117	0.999999	6122	1	0.24501	0.53906	0.53939	0.999999	4123	0	0.24501
LmxM.30.2360.1	6	0.74069	0.87578	0.999999	6123	2	0.88412	0.26496	0.26423	0.999999	2025	0	0.88412
LmxM.15.0390.1	2	0.74115	0.74163	0.999999	6124	1	0.23122	0.58351	0.58385	0.999999	4464	0	0.23122
LmxM.05.0970.1	6	0.74153	0.87612	0.999999	6125	2	0.37995	0.40645	0.40527	0.999999	3101	0	0.37995
LmxM.22.0050.1	6	0.74153	0.87613	0.999999	6126	2	0.23183	0.20984	0.20915	0.999999	1619	0	0.23183
LmxM.19.0980.1	5	0.74196	0.8567	0.999999	6127	2	0.24395	0.32354	0.32344	0.999999	2469	0	0.24395
LmxM.10.1195.1	3	0.742	0.77221	0.999999	6128	1	0.12836	0.2662	0.26579	0.999999	2036	0	0.12836
LmxM.18.1060.1	6	0.74222	0.87643	0.999999	6129	2	0.40731	0.80279	0.80201	0.999999	6152	0	0.40731
LmxM.33.4200.1	3	0.74231	0.77241	0.999999	6130	1	0.78455	0.36121	0.36111	0.999999	2764	0	0.78455
LmxM.28.3005.1	3	0.74244	0.77248	0.999999	6131	1	0.13979	0.51522	0.515	0.999999	3932	0	0.13979
LmxM.31.3480.1	6	0.74252	0.87655	0.999999	6132	2	0.82063	0.19383	0.19301	0.999999	1514	0	0.82063
LmxM.16.0690.1	6	0.74258	0.87659	0.999999	6133	2	0.33036	0.065342	0.070621	0.999999	533	1	0.33036
LmxM.34.1870.1	6	0.74331	0.87689	0.999999	6134	2	0.32649	0.61527	0.61472	0.999999	4714	0	0.32649
LmxM.31.2670.1	6	0.74354	0.877	0.999999	6135	1	1.7645	0.0018015	0.0038557	0.730536	39	2	1.7645
LmxM.34.1470.1	6	0.74361	0.87703	0.999999	6136	2	0.81871	0.24121	0.24031	0.999999	1857	0	0.81871
LmxM.32.0160.1	6	0.74433	0.8773	0.999999	6137	1	0.99802	0.46208	0.46087	0.999999	3533	0	0.99802
LmxM.28.2445.1	2	0.74448	0.74498	0.999999	6138	1	0.61542	0.30222	0.30235	0.999999	2320	0	0.61542
Non-target-170	5	0.74453	0.85825	0.999999	6139	2	0.36479	0.166	0.16568	0.999999	1304	0	0.36479
LmxM.36.3620.1	1	0.745	0.74524	0.999999	6140	0	0.80497	0.255	0.25424	0.999999	1950	0	0.80497
LmxM.32.0765.1	6	0.74505	0.87757	0.999999	6141	2	0.14948	0.27199	0.27121	0.999999	2082	0	0.14948
LmxM.21.0060.1	5	0.74523	0.85869	0.999999	6142	2	0.037502	0.84462	0.84489	0.999999	6478	0	0.037502
LmxM.31.1390.1	6	0.74526	0.87768	0.999999	6143	2	0.76434	0.21047	0.20976	0.999999	1624	0	0.76434
LmxM.32.2110.1	4	0.74601	0.83305	0.999999	6144	1	0.79023	0.016186	0.020503	0.999999	180	1	0.79023
LmxM.18.1350.1	6	0.74603	0.87801	0.999999	6145	1	0.39348	0.027457	0.037295	0.999999	257	1	0.39348
LmxM.31.0490.1	5	0.74608	0.85921	0.999999	6146	2	0.078234	0.64882	0.64909	0.999999	4966	0	0.078234
LmxM.25.2310.1	6	0.74627	0.87813	0.999999	6147	2	1.0714	0.28601	0.28504	0.999999	2188	0	1.0714
LmxM.28.1750.1	6	0.74627	0.87813	0.999999	6148	1	0.69833	0.27082	0.27004	0.999999	2074	0	0.69833
LmxM.32.3080.1	6	0.74652	0.87822	0.999999	6149	1	0.41233	0.71626	0.71552	0.999999	5507	0	0.41233
LmxM.33.2240.1	6	0.74657	0.87824	0.999999	6150	1	0.74449	0.35681	0.35598	0.999999	2729	0	0.74449
LmxM.25.1130.1	3	0.74657	0.77506	0.999999	6151	1	0.53318	0.2024	0.20224	0.999999	1566	0	0.53318
Non-target-138	5	0.74669	0.85956	0.999999	6152	2	0.0071177	0.0113	0.019144	0.999999	139	1	0.0071177
LmxM.36.4640.1	5	0.7468	0.85963	0.999999	6153	2	0.70749	0.21546	0.21502	0.999999	1668	0	0.70749
LmxM.36.1080.1	4	0.74687	0.83335	0.999999	6154	1	0.29771	0.6758	0.67579	0.999999	5180	0	0.29771
Non-target-32	5	0.74697	0.85975	0.999999	6155	2	0.81238	0.48722	0.48735	0.999999	3726	0	0.81238
LmxM.34.4940.1	3	0.74748	0.77562	0.999999	6156	1	0.42794	0.65588	0.65557	0.999999	5022	0	0.42794
LmxM.27.0040.1	4	0.74781	0.83365	0.999999	6157	1	0.43454	0.47794	0.47795	0.999999	3662	0	0.43454
LmxM.04.0975.1	6	0.74783	0.87879	0.999999	6158	2	0.30358	0.88483	0.8845	0.999999	6789	0	0.30358
LmxM.26.1410.1	6	0.74792	0.87883	0.999999	6159	1	0.27608	0.86626	0.86583	0.999999	6639	0	0.27608
Non-target-165	5	0.748	0.86038	0.999999	6160	2	0.39429	0.53078	0.53105	0.999999	4056	0	0.39429
LmxM.18.0810.1	3	0.74812	0.77601	0.999999	6161	1	0.05754	0.046038	0.046536	0.999999	397	1	0.05754
LmxM.27.1100.1	6	0.74841	0.87905	0.999999	6162	2	1.2766	0.039293	0.04767	0.999999	343	1	1.2766
LmxM.34.1550.1	6	0.74862	0.87914	0.999999	6163	2	1.0905	0.16032	0.15981	0.999999	1263	1	1.0905
LmxM.20.0940.1	2	0.74864	0.74907	0.999999	6164	1	0.71526	0.24635	0.24646	0.999999	1887	0	0.71526
LmxM.25.2030.1	6	0.74878	0.87922	0.999999	6165	2	0.43079	0.11636	0.11773	0.999999	907	1	0.43079
LmxM.14.0170.1	6	0.74884	0.87924	0.999999	6166	2	0.089147	0.74574	0.74507	0.999999	5725	0	0.089147
LmxM.14.1380.1	4	0.74896	0.83408	0.999999	6167	1	1.1541	0.17064	0.17007	0.999999	1333	0	1.1541
LmxM.34.2060.1	6	0.74903	0.87932	0.999999	6168	2	0.21028	0.89821	0.89802	0.999999	6906	0	0.21028
LmxM.12.0150.1	6	0.74917	0.87938	0.999999	6169	1	1.5054	0.012615	0.023458	0.999999	153	2	1.5054
LmxM.23.1770.1	3	0.74945	0.77683	0.999999	6170	1	0.70499	0.45361	0.4533	0.999999	3468	0	0.70499
LmxM.25.0400.1	2	0.74951	0.74999	0.999999	6171	1	0.13892	0.59816	0.59856	0.999999	4606	0	0.13892
LmxM.25.0950.1	6	0.74998	0.87972	0.999999	6172	2	1.2008	0.045459	0.05298	0.999999	394	1	1.2008
LmxM.36.1090.1	6	0.75018	0.87979	0.999999	6173	2	1.4391	0.1796	0.17878	0.999999	1404	0	1.4391
LmxM.04.1180.1	6	0.75047	0.87992	0.999999	6174	2	0.2072	0.13204	0.13244	0.999999	1017	1	0.2072
LmxM.36.5430.1	1	0.75051	0.75073	0.999999	6175	0	0.80955	0.24949	0.24877	0.999999	1908	0	0.80955
LmxM.10.0720.1	2	0.75118	0.75166	0.999999	6176	0	0.54018	0.37822	0.37829	0.999999	2906	0	0.54018
LmxM.15.1310.1	5	0.75145	0.8626	0.999999	6177	1	1.1497	0.38337	0.38341	0.999999	2941	0	1.1497
LmxM.31.2000.1	6	0.75158	0.8804	0.999999	6178	2	0.43821	0.5857	0.58502	0.999999	4484	0	0.43821
LmxM.16.0020.1	5	0.75187	0.86287	0.999999	6179	1	0.13407	0.095969	0.097183	0.999999	753	1	0.13407
LmxM.33.1240.1	5	0.7519	0.8629	0.999999	6180	2	0.42813	0.30781	0.3079	0.999999	2360	0	0.42813
LmxM.36.0130.1	6	0.75203	0.8806	0.999999	6181	2	1.0299	0.0034196	0.0068088	0.885814	58	1	1.0299
LmxM.03.0630.1	6	0.75211	0.88063	0.999999	6182	2	1.0069	0.11362	0.11512	0.999999	885	1	1.0069
LmxM.17.1270.1	6	0.75211	0.88063	0.999999	6183	2	0.25413	0.72639	0.72558	0.999999	5576	0	0.25413
LmxM.06.0200.1	3	0.75294	0.77905	0.999999	6184	1	1.2907	0.15325	0.1529	0.999999	1207	0	1.2907
LmxM.24.0510.1	6	0.75381	0.8813	0.999999	6185	2	1.0619	0.15451	0.15411	0.999999	1217	1	1.0619
LmxM.27.0160.1	2	0.75405	0.75454	0.999999	6186	0	0.1757	0.62125	0.62163	0.999999	4766	0	0.1757
LmxM.12.1340.1	6	0.75427	0.88149	0.999999	6187	1	0.52524	0.4791	0.47789	0.999999	3667	0	0.52524
LmxM.10.0405.1-LmxM.10.0470.1	2	0.75431	0.75479	0.999999	6188	0	0.49285	0.38862	0.3888	0.999999	2981	0	0.49285
LmxM.32.2660.1	6	0.75432	0.88151	0.999999	6189	2	0.76314	0.33501	0.33425	0.999999	2559	0	0.76314
LmxM.30.0410.1	6	0.7546	0.88163	0.999999	6190	1	1.0354	0.12688	0.12756	0.999999	979	1	1.0354
LmxM.32.1830.1	6	0.75477	0.8817	0.999999	6191	1	0.45883	0.24254	0.24168	0.999999	1867	0	0.45883
LmxM.15.0420.1	4	0.75481	0.83613	0.999999	6192	1	1.2501	0.080118	0.080696	0.999999	639	1	1.2501
LmxM.36.4500.1	6	0.75509	0.88183	0.999999	6193	2	0.51534	0.67007	0.66954	0.999999	5132	0	0.51534
LmxM.30.1885.1	1	0.7553	0.7556	0.999999	6194	0	0.85849	0.2447	0.244	0.999999	1878	0	0.85849
LmxM.31.3300.1	5	0.75543	0.86512	0.999999	6195	2	0.26537	0.74546	0.74617	0.999999	5719	0	0.26537
LmxM.36.5365.1	6	0.75548	0.88199	0.999999	6196	2	1.0541	0.46453	0.46321	0.999999	3555	0	1.0541
Non-target-38	5	0.75641	0.86577	0.999999	6197	2	0.03412	0.11004	0.11039	0.999999	863	1	0.03412
LmxM.25.0660.1	5	0.75646	0.8658	0.999999	6198	2	0.087807	0.32261	0.32249	0.999999	2464	0	0.087807
LmxM.11.1040.1	6	0.75649	0.88247	0.999999	6199	2	1.0284	0.27491	0.27414	0.999999	2103	0	1.0284
LmxM.29.2950.1	6	0.75651	0.88248	0.999999	6200	2	0.42399	0.86832	0.868	0.999999	6655	0	0.42399
LmxM.14.1010.1	6	0.75655	0.88249	0.999999	6201	2	1.1289	0.30702	0.3061	0.999999	2353	0	1.1289
LmxM.30.1870.1-LmxM.30.1880.1-LmxM.30.1885.1	7	0.75657	0.9041	0.999999	6202	3	0.12963	0.63141	0.63142	0.999999	4851	0	0.12963
LmxM.12.0480.1	6	0.75696	0.88266	0.999999	6203	2	0.75375	0.15014	0.14978	0.999999	1179	1	0.75375
LmxM.24.1430.1	6	0.757	0.88268	0.999999	6204	2	0.38396	0.15465	0.15424	0.999999	1219	1	0.38396
LmxM.24.2120.1	6	0.75702	0.88269	0.999999	6205	1	0.33403	0.84754	0.84709	0.999999	6499	0	0.33403
LmxM.13.0530.1	6	0.75709	0.88272	0.999999	6206	2	0.49418	0.38097	0.37992	0.999999	2924	0	0.49418
LmxM.08_29.1710.1	6	0.75736	0.88284	0.999999	6207	2	0.48304	0.66383	0.66317	0.999999	5075	0	0.48304
LmxM.25.1480.1	6	0.75765	0.88294	0.999999	6208	2	0.39743	0.18578	0.18496	0.999999	1456	0	0.39743
LmxM.28.2260.1	2	0.75766	0.75815	0.999999	6209	0	0.71391	0.23361	0.23389	0.999999	1809	0	0.71391
LmxM.26.1520.1	2	0.75796	0.75844	0.999999	6210	0	0.37559	0.4768	0.47688	0.999999	3652	0	0.37559
LmxM.28.1590.1	5	0.75847	0.86702	0.999999	6211	2	0.31147	0.46507	0.46515	0.999999	3558	0	0.31147
LmxM.30.0800.1-LmxM.30.0810.1	1	0.75883	0.75919	0.999999	6212	0	0.95586	0.24117	0.24046	0.999999	1856	0	0.95586
LmxM.04.0390.1	6	0.75886	0.8834	0.999999	6213	2	0.43521	0.14774	0.14751	0.999999	1157	1	0.43521
LmxM.24.0470.1	6	0.75966	0.88374	0.999999	6214	2	0.34484	0.70834	0.70765	0.999999	5441	0	0.34484
LmxM.19.0430.1	6	0.76014	0.88394	0.999999	6215	2	0.23175	0.32783	0.32703	0.999999	2508	0	0.23175
LmxM.34.1240.1	6	0.76021	0.88398	0.999999	6216	1	0.52331	0.48858	0.48749	0.999999	3735	0	0.52331
LmxM.36.2070.1	6	0.7604	0.88407	0.999999	6217	2	0.28621	0.81136	0.81084	0.999999	6214	0	0.28621
Non-target-141	5	0.76043	0.86833	0.999999	6218	2	0.012053	0.32549	0.32541	0.999999	2488	0	0.012053
LmxM.14.0330.1	6	0.76051	0.88412	0.999999	6219	1	0.48576	0.4336	0.43234	0.999999	3305	0	0.48576
LmxM.10.0100.1	2	0.7612	0.76163	0.999999	6220	0	0.49611	0.43418	0.43453	0.999999	3310	0	0.49611
LmxM.08.0650.1	6	0.76166	0.88462	0.999999	6221	2	0.5791	0.87573	0.87541	0.999999	6727	0	0.5791
LmxM.10.0590.1	6	0.76176	0.88466	0.999999	6222	2	0.47543	0.55204	0.55127	0.999999	4208	0	0.47543
LmxM.24.0860.1	5	0.76184	0.8692	0.999999	6223	2	1.0069	0.07947	0.081479	0.999999	632	1	1.0069
LmxM.36.5300.1	6	0.76214	0.88481	0.999999	6224	2	0.61004	0.50013	0.49908	0.999999	3823	0	0.61004
LmxM.32.2970.1	6	0.76234	0.8849	0.999999	6225	2	0.62451	0.011519	0.021507	0.999999	143	2	0.62451
LmxM.29.3470.1	6	0.7625	0.88495	0.999999	6226	1	0.35304	0.28544	0.28447	0.999999	2184	0	0.35304
Non-target-57	5	0.76255	0.86963	0.999999	6227	2	0.069071	0.65579	0.65613	0.999999	5020	0	0.069071
LmxM.11.1250.1	2	0.76266	0.76313	0.999999	6228	0	0.73095	0.2744	0.27442	0.999999	2099	0	0.73095
LmxM.15.0200.1	2	0.76278	0.76323	0.999999	6229	0	0.4467	0.46278	0.46302	0.999999	3541	0	0.4467
LmxM.30.2340.1	6	0.76279	0.8851	0.999999	6230	1	0.26421	0.11334	0.11487	0.999999	883	1	0.26421
LmxM.30.1340.1	6	0.76292	0.88516	0.999999	6231	2	0.047981	0.65923	0.65849	0.999999	5049	0	0.047981
LmxM.05.0640.1	6	0.763	0.8852	0.999999	6232	2	0.60987	0.851	0.85062	0.999999	6522	0	0.60987
LmxM.09.0370.1	2	0.76352	0.76392	0.999999	6233	0	0.08758	0.71743	0.71773	0.999999	5517	0	0.08758
LmxM.05.1190.1-LmxM.17.1140.1	1	0.76363	0.76397	0.999999	6234	0	0.87132	0.23637	0.23556	0.999999	1834	0	0.87132
LmxM.10.0520.1	6	0.76378	0.88555	0.999999	6235	2	0.78052	0.36321	0.36227	0.999999	2781	0	0.78052
LmxM.31.3380.1	6	0.76388	0.88561	0.999999	6236	2	0.798	0.077362	0.081422	0.999999	619	1	0.798
LmxM.24.1700.1	6	0.76414	0.88572	0.999999	6237	1	0.31018	0.6361	0.6355	0.999999	4883	0	0.31018
LmxM.18.0710.1	6	0.76415	0.88572	0.999999	6238	2	0.04982	0.41253	0.41139	0.999999	3150	0	0.04982
LmxM.16.1060.1	6	0.7644	0.88583	0.999999	6239	2	0.74606	0.38362	0.38252	0.999999	2942	0	0.74606
LmxM.26.1950.1	6	0.76449	0.88587	0.999999	6240	1	1.3128	0.051009	0.057833	0.999999	432	1	1.3128
LmxM.04.0020.1-LmxM.10.1310.1	6	0.76485	0.88602	0.999999	6241	1	0.55755	0.19903	0.19834	0.999999	1543	0	0.55755
LmxM.29.2780.1	6	0.76529	0.88623	0.999999	6242	2	0.16937	0.93179	0.93139	0.999999	7171	0	0.16937
LmxM.05.1160.1	6	0.76536	0.88627	0.999999	6243	2	0.65105	0.14587	0.14575	0.999999	1135	1	0.65105
LmxM.27.1230.1	6	0.76542	0.8863	0.999999	6244	2	0.30195	0.666	0.66531	0.999999	5091	0	0.30195
LmxM.14.0720.1	1	0.76623	0.76661	0.999999	6245	0	0.98506	0.23377	0.23295	0.999999	1811	0	0.98506
LmxM.02.0290.1	4	0.76641	0.84034	0.999999	6246	1	0.88968	0.32198	0.32138	0.999999	2458	0	0.88968
LmxM.07.0360.1	1	0.76687	0.76727	0.999999	6247	0	1.0037	0.23313	0.2323	0.999999	1804	0	1.0037
LmxM.28.2910.1	6	0.76735	0.88717	0.999999	6248	1	0.99019	0.11169	0.11336	0.999999	872	1	0.99019
LmxM.36.2900.1	6	0.76739	0.88719	0.999999	6249	2	1.5273	0.16373	0.16319	0.999999	1283	1	1.5273
LmxM.32.0210.1	6	0.76765	0.88729	0.999999	6250	2	0.22039	0.55087	0.55011	0.999999	4202	0	0.22039
LmxM.13.0120.1	3	0.76788	0.78881	0.999999	6251	1	0.093238	0.76119	0.76088	0.999999	5851	0	0.093238
LmxM.14.1220.1	6	0.76805	0.88745	0.999999	6252	2	0.22932	0.29902	0.29811	0.999999	2294	0	0.22932
LmxM.22.1150.1	6	0.7682	0.88751	0.999999	6253	2	0.54031	0.067211	0.072195	0.999999	546	1	0.54031
LmxM.33.0700.1	3	0.76833	0.7891	0.999999	6254	1	0.056521	0.81706	0.8168	0.999999	6268	0	0.056521
LmxM.16.0860.1	1	0.76838	0.76873	0.999999	6255	0	0.92798	0.23162	0.23078	0.999999	1794	0	0.92798
LmxM.34.3040.1	6	0.76838	0.88761	0.999999	6256	1	1.0969	0.57997	0.57929	0.999999	4431	0	1.0969
LmxM.32.2240.1	6	0.7684	0.88762	0.999999	6257	2	0.43363	0.58563	0.58495	0.999999	4483	0	0.43363
LmxM.32.2560.1	6	0.76852	0.88766	0.999999	6258	1	0.23534	0.51647	0.51558	0.999999	3939	0	0.23534
LmxM.36.1970.1	6	0.76885	0.8878	0.999999	6259	2	0.38528	0.18655	0.18578	0.999999	1462	0	0.38528
LmxM.29.2450.1	6	0.76885	0.8878	0.999999	6260	2	0.77463	0.27024	0.26946	0.999999	2068	0	0.77463
LmxM.30.1410.1	6	0.76891	0.88783	0.999999	6261	2	0.51824	0.038851	0.047255	0.999999	339	1	0.51824
LmxM.32.2050.1	6	0.76899	0.88787	0.999999	6262	2	0.34898	0.49153	0.49044	0.999999	3758	0	0.34898
LmxM.34.2780.1	3	0.76912	0.78961	0.999999	6263	1	1.0982	0.43019	0.43016	0.999999	3278	0	1.0982
LmxM.36.6790.1	6	0.76928	0.88799	0.999999	6264	2	0.52573	0.84928	0.84887	0.999999	6510	0	0.52573
LmxM.26.2100.1	6	0.76933	0.888	0.999999	6265	2	0.91228	0.072799	0.077185	0.999999	591	1	0.91228
LmxM.36.3940.1	6	0.7695	0.88808	0.999999	6266	2	0.72278	0.60327	0.60273	0.999999	4632	0	0.72278
LmxM.12.0390.1	2	0.7696	0.77003	0.999999	6267	0	0.38941	0.51996	0.52022	0.999999	3971	0	0.38941
LmxM.36.1955.1	4	0.76976	0.84158	0.999999	6268	1	0.40594	0.77405	0.77445	0.999999	5944	0	0.40594
LmxM.26.0960.1	6	0.76989	0.88825	0.999999	6269	2	1.3997	0.012493	0.023234	0.999999	152	2	1.3997
LmxM.36.4100.1	6	0.77005	0.88832	0.999999	6270	2	0.21535	0.72223	0.72145	0.999999	5547	0	0.21535
LmxM.20.1280.1	2	0.77009	0.77053	0.999999	6271	0	0.46435	0.41994	0.42019	0.999999	3206	0	0.46435
LmxM.07.1030.1	3	0.77043	0.7905	0.999999	6272	1	0.93329	0.32808	0.328	0.999999	2511	0	0.93329
LmxM.21.1320.1	4	0.77052	0.84184	0.999999	6273	1	0.5572	0.67712	0.67712	0.999999	5196	0	0.5572
LmxM.34.2890.1	6	0.77078	0.88864	0.999999	6274	1	0.98817	0.32432	0.3235	0.999999	2475	0	0.98817
LmxM.15.0740.1	1	0.7711	0.77142	0.999999	6275	0	0.89562	0.2289	0.228	0.999999	1766	0	0.89562
LmxM.15.0195.1	6	0.77111	0.88878	0.999999	6276	1	0.30635	0.6281	0.62759	0.999999	4824	0	0.30635
LmxM.04.0780.1	6	0.77163	0.889	0.999999	6277	1	0.54506	0.26543	0.26468	0.999999	2030	0	0.54506
LmxM.08_29.0440.1	6	0.77165	0.88901	0.999999	6278	2	0.44625	0.47972	0.47851	0.999999	3673	0	0.44625
Non-target-171	5	0.77176	0.87526	0.999999	6279	2	0.033037	0.68906	0.68939	0.999999	5297	0	0.033037
LmxM.30.0490.1-LmxM.30.0490b.1	12	0.772	0.94482	0.999999	6280	4	0.65134	0.12937	0.14918	0.999999	999	1	0.65134
LmxM.11.1200.1	2	0.77234	0.77276	0.999999	6281	0	0.49028	0.42516	0.42544	0.999999	3243	0	0.49028
LmxM.28.1920.1	6	0.77238	0.88934	0.999999	6282	1	0.68407	0.4202	0.41897	0.999999	3209	0	0.68407
LmxM.36.3610.1	6	0.77351	0.88983	0.999999	6283	2	0.62056	0.53139	0.53064	0.999999	4059	0	0.62056
LmxM.28.0020.1	2	0.77421	0.77455	0.999999	6284	0	0.18247	0.64373	0.64391	0.999999	4931	0	0.18247
Non-target-191	5	0.77427	0.87689	0.999999	6285	2	0.67921	0.23151	0.2313	0.999999	1792	0	0.67921
LmxM.11.0100.1	3	0.7743	0.79311	0.999999	6286	1	0.47477	0.36756	0.36751	0.999999	2820	0	0.47477
LmxM.31.0390.1	5	0.77482	0.87727	0.999999	6287	1	1.2604	0.36357	0.36362	0.999999	2782	0	1.2604
LmxM.31.2620.1	6	0.7749	0.89042	0.999999	6288	2	0.91243	0.13824	0.13836	0.999999	1073	1	0.91243
LmxM.31.1800.1	1	0.77519	0.77554	0.999999	6289	0	0.897	0.22481	0.2239	0.999999	1737	0	0.897
LmxM.30.0230.1	6	0.7755	0.8907	0.999999	6290	2	0.89291	0.55298	0.55222	0.999999	4218	0	0.89291
LmxM.13.1470.1	6	0.77571	0.8908	0.999999	6291	2	0.40275	0.32509	0.32427	0.999999	2484	0	0.40275
Non-target-130	5	0.77598	0.87801	0.999999	6292	2	0.58928	0.078164	0.080163	0.999999	623	1	0.58928
LmxM.34.1370.1	1	0.77623	0.77662	0.999999	6293	0	0.9129	0.22377	0.22282	0.999999	1728	0	0.9129
LmxM.28.0980.1	6	0.77628	0.89104	0.999999	6294	1	0.90379	0.4728	0.4715	0.999999	3623	0	0.90379
LmxM.32.3110.1	6	0.77634	0.89106	0.999999	6295	2	0.39649	0.71315	0.71247	0.999999	5484	0	0.39649
LmxM.29.1570.1	6	0.77658	0.89116	0.999999	6296	1	0.55278	0.34213	0.34129	0.999999	2616	0	0.55278
LmxM.26.2010.1	6	0.77663	0.89118	0.999999	6297	2	0.45868	0.5796	0.57889	0.999999	4428	0	0.45868
LmxM.18.1580.1	2	0.77673	0.77708	0.999999	6298	0	0.36976	0.52895	0.52936	0.999999	4039	0	0.36976
LmxM.24.1730.1	6	0.77678	0.89123	0.999999	6299	1	0.88791	0.60783	0.60727	0.999999	4664	0	0.88791
LmxM.24.1010.1	6	0.77693	0.8913	0.999999	6300	1	0.67786	0.54899	0.54825	0.999999	4186	0	0.67786
LmxM.08_29.0690.1	3	0.77707	0.79497	0.999999	6301	1	0.79732	0.39774	0.39773	0.999999	3046	0	0.79732
LmxM.08.0970.1	6	0.77728	0.89147	0.999999	6302	2	0.17939	0.21992	0.21916	0.999999	1693	0	0.17939
LmxM.17.0770.1	6	0.77734	0.89149	0.999999	6303	2	0.73625	0.41798	0.41675	0.999999	3188	0	0.73625
LmxM.34.5350.1	1	0.77741	0.77783	0.999999	6304	0	0.90896	0.22259	0.22168	0.999999	1717	0	0.90896
LmxM.17.0730.1-LmxM.17.0740.1	6	0.77754	0.89157	0.999999	6305	2	0.78337	0.60335	0.60279	0.999999	4633	0	0.78337
LmxM.10.0770.1	3	0.77757	0.79533	0.999999	6306	1	0.19987	0.50881	0.50852	0.999999	3889	0	0.19987
LmxM.22.1410.1	1	0.77762	0.77805	0.999999	6307	0	0.91773	0.22238	0.22146	0.999999	1715	0	0.91773
LmxM.08_29.0860.1	6	0.77765	0.89162	0.999999	6308	2	0.39551	0.50413	0.50303	0.999999	3859	0	0.39551
LmxM.12.0260.1	6	0.7778	0.8917	0.999999	6309	2	1.2621	0.34673	0.34592	0.999999	2662	0	1.2621
LmxM.33.1280.1	6	0.77789	0.89174	0.999999	6310	2	0.57171	0.30545	0.30454	0.999999	2340	0	0.57171
LmxM.10.1210.1	6	0.7779	0.89175	0.999999	6311	2	0.30472	0.82972	0.82926	0.999999	6363	0	0.30472
Non-target-92	5	0.7781	0.87942	0.999999	6312	2	0.0053484	0.81583	0.81643	0.999999	6260	0	0.0053484
LmxM.33.3790.1	6	0.77839	0.89196	0.999999	6313	2	0.61756	0.55515	0.5544	0.999999	4241	0	0.61756
LmxM.18.0050.1	6	0.77845	0.892	0.999999	6314	2	0.55137	0.17482	0.17398	0.999999	1370	0	0.55137
LmxM.21.1640.1	2	0.77867	0.779	0.999999	6315	0	0.57178	0.28186	0.28195	0.999999	2155	0	0.57178
LmxM.17.0235.1-LmxM.17.0236.1-LmxM.17.0237.1	1	0.77878	0.77918	0.999999	6316	0	0.94245	0.22122	0.22028	0.999999	1706	0	0.94245
LmxM.11.0920.1	6	0.779	0.89225	0.999999	6317	2	0.23154	0.73359	0.73296	0.999999	5635	0	0.23154
LmxM.29.2370.1	1	0.77902	0.77939	0.999999	6318	0	0.98314	0.22098	0.22	0.999999	1703	0	0.98314
LmxM.29.0870.1	1	0.77907	0.77944	0.999999	6319	0	0.90531	0.22093	0.21996	0.999999	1702	0	0.90531
LmxM.20.0630.1	6	0.7792	0.89233	0.999999	6320	2	0.74945	0.060151	0.066054	0.999999	492	1	0.74945
LmxM.18.1090.1	6	0.77927	0.89236	0.999999	6321	2	0.36641	0.71264	0.71198	0.999999	5479	0	0.36641
LmxM.36.4630.1	6	0.77954	0.89249	0.999999	6322	2	0.091562	0.65143	0.6508	0.999999	4986	0	0.091562
LmxM.12.0430.1	6	0.77967	0.89256	0.999999	6323	2	0.28315	0.30892	0.30798	0.999999	2368	0	0.28315
LmxM.19.0940.1	6	0.77977	0.8926	0.999999	6324	2	0.49824	0.55554	0.55477	0.999999	4244	0	0.49824
LmxM.34.0690.1	6	0.77992	0.89268	0.999999	6325	1	0.77554	0.3779	0.37691	0.999999	2902	0	0.77554
LmxM.04.0100.1	6	0.78044	0.89289	0.999999	6326	1	0.44093	0.87313	0.87288	0.999999	6712	0	0.44093
LmxM.29.0850.1-LmxM.29.0860.1	6	0.7805	0.89291	0.999999	6327	2	0.046814	0.84434	0.84383	0.999999	6474	0	0.046814
LmxM.06.0620.1	6	0.7805	0.89291	0.999999	6328	2	0.83005	0.090097	0.093039	0.999999	714	1	0.83005
LmxM.21.0620.1-LmxM.21.0620a.1-LmxM.21.0630.1	5	0.78079	0.88106	0.999999	6329	2	0.3446	0.1018	0.10259	0.999999	795	1	0.3446
LmxM.07.0743.1	1	0.7811	0.7815	0.999999	6330	0	1.0435	0.2189	0.21796	0.999999	1684	0	1.0435
LmxM.08.0930.1	6	0.78119	0.89323	0.999999	6331	1	1.0237	0.38087	0.37981	0.999999	2923	0	1.0237
LmxM.09.1330.1	6	0.7813	0.89328	0.999999	6332	1	0.54072	0.62104	0.62052	0.999999	4763	0	0.54072
LmxM.30.0450i.1	3	0.78132	0.79799	0.999999	6333	1	0.85874	0.1186	0.11848	0.999999	925	0	0.85874
LmxM.33.0680.1-LmxM.33.0690.1	6	0.78155	0.89338	0.999999	6334	2	0.10609	0.4949	0.49379	0.999999	3779	0	0.10609
LmxM.29.2870.1	4	0.78167	0.84614	0.999999	6335	1	1.0486	0.026271	0.029745	0.999999	252	1	1.0486
LmxM.07.0620.1	6	0.78208	0.89357	0.999999	6336	2	0.90499	0.61995	0.61947	0.999999	4752	0	0.90499
LmxM.25.1100.1	3	0.7821	0.79849	0.999999	6337	1	0.5454	0.30218	0.30205	0.999999	2319	0	0.5454
LmxM.30.2200.1	2	0.78227	0.78266	0.999999	6338	0	0.64987	0.30991	0.30996	0.999999	2376	0	0.64987
LmxM.23.1500.1	6	0.78238	0.8937	0.999999	6339	2	0.41597	0.1143	0.11571	0.999999	888	1	0.41597
LmxM.14.1450.1	6	0.7825	0.89373	0.999999	6340	1	0.42102	0.46939	0.46812	0.999999	3591	0	0.42102
LmxM.27.2470.1	3	0.78254	0.79876	0.999999	6341	1	0.62565	0.56816	0.56792	0.999999	4345	0	0.62565
LmxM.18.0690.1	6	0.78265	0.8938	0.999999	6342	2	0.83066	0.14987	0.14953	0.999999	1176	1	0.83066
LmxM.06.0540.1	6	0.78343	0.89419	0.999999	6343	2	0.77375	0.65752	0.65681	0.999999	5036	0	0.77375
LmxM.26.1870.1	6	0.78348	0.8942	0.999999	6344	2	0.34809	0.36028	0.35943	0.999999	2756	0	0.34809
LmxM.34.1030.1	6	0.78375	0.89433	0.999999	6345	2	0.19589	0.65633	0.65566	0.999999	5027	0	0.19589
LmxM.05.0260.1	6	0.78386	0.89437	0.999999	6346	1	1.6315	0.065486	0.07075	0.999999	535	1	1.6315
Non-target-127	5	0.78392	0.88303	0.999999	6347	2	0.81319	0.5739	0.57407	0.999999	4391	0	0.81319
LmxM.29.1710.1	6	0.78399	0.89443	0.999999	6348	2	0.6104	0.60692	0.60635	0.999999	4660	0	0.6104
LmxM.36.1360.1	2	0.78399	0.78447	0.999999	6349	0	0.26874	0.57858	0.57886	0.999999	4423	0	0.26874
LmxM.32.1720.1	6	0.78411	0.89449	0.999999	6350	1	0.56709	0.53935	0.5388	0.999999	4125	0	0.56709
LmxM.11.1340.1	6	0.78411	0.89449	0.999999	6351	2	0.30024	0.12048	0.12162	0.999999	941	1	0.30024
LmxM.24.1390.1	4	0.78441	0.84724	0.999999	6352	1	0.74343	0.34496	0.34412	0.999999	2640	0	0.74343
LmxM.28.1460.1	6	0.78441	0.89462	0.999999	6353	2	0.1859	0.63865	0.63807	0.999999	4898	0	0.1859
Non-target-186	5	0.78463	0.88354	0.999999	6354	2	0.38264	0.23715	0.23687	0.999999	1838	0	0.38264
LmxM.17.0440.1	6	0.78464	0.89472	0.999999	6355	2	0.36636	0.77031	0.76972	0.999999	5921	0	0.36636
LmxM.29.2520.1	5	0.78478	0.88362	0.999999	6356	1	0.6804	0.1672	0.16688	0.999999	1312	0	0.6804
LmxM.03.0330.1	6	0.78524	0.89501	0.999999	6357	2	0.21357	0.76816	0.76753	0.999999	5906	0	0.21357
LmxM.04.0450.1	6	0.78553	0.89514	0.999999	6358	2	1.2912	0.30634	0.30543	0.999999	2347	0	1.2912
LmxM.34.1840.1	5	0.78582	0.88429	0.999999	6359	1	0.72691	0.072087	0.074485	0.999999	587	1	0.72691
LmxM.19.0670.1	5	0.78585	0.88431	0.999999	6360	2	0.24483	0.80647	0.80714	0.999999	6182	0	0.24483
LmxM.36.1800.1	6	0.78595	0.89534	0.999999	6361	2	0.23686	0.74797	0.74733	0.999999	5742	0	0.23686
LmxM.36.1270.1	1	0.78621	0.78652	0.999999	6362	0	0.94516	0.21379	0.2128	0.999999	1654	0	0.94516
LmxM.31.3780.1	2	0.78622	0.78668	0.999999	6363	0	0.45823	0.46971	0.46994	0.999999	3594	0	0.45823
LmxM.08_29.1540.1	1	0.78648	0.78677	0.999999	6364	0	1.0921	0.21352	0.21254	0.999999	1650	0	1.0921
LmxM.26.0410.1	3	0.78694	0.80172	0.999999	6365	1	0.6859	0.063846	0.063992	0.999999	523	1	0.6859
LmxM.20.1600.1	6	0.787	0.89582	0.999999	6366	2	0.35241	0.33793	0.33717	0.999999	2583	0	0.35241
LmxM.30.3060.1-LmxM.30.3070.1	1	0.78706	0.78741	0.999999	6367	0	1.0062	0.21294	0.21194	0.999999	1644	0	1.0062
LmxM.08.0640.1	3	0.78721	0.80191	0.999999	6368	1	1.3731	0.34756	0.34756	0.999999	2669	0	1.3731
LmxM.17.1315.1	3	0.78729	0.80197	0.999999	6369	1	0.25931	0.65782	0.65756	0.999999	5040	0	0.25931
LmxM.28.1770.1	6	0.78766	0.89611	0.999999	6370	2	1.1394	0.27409	0.27334	0.999999	2097	0	1.1394
LmxM.34.5310.1	5	0.7878	0.88556	0.999999	6371	2	0.29063	0.26532	0.26521	0.999999	2029	0	0.29063
LmxM.27.0610.1	6	0.7882	0.89633	0.999999	6372	2	0.33476	0.25798	0.25716	0.999999	1975	0	0.33476
LmxM.22.1690a.1-LmxM.22.1690c.1	1	0.78851	0.78887	0.999999	6373	0	0.89576	0.21149	0.21049	0.999999	1635	0	0.89576
LmxM.22.1490.1	4	0.78855	0.84889	0.999999	6374	1	0.63622	0.3874	0.3869	0.999999	2969	0	0.63622
LmxM.36.6040.1	6	0.78863	0.89654	0.999999	6375	2	0.76244	0.5594	0.55865	0.999999	4284	0	0.76244
LmxM.23.1000.1	1	0.78884	0.78923	0.999999	6376	0	0.88753	0.21116	0.21016	0.999999	1632	0	0.88753
LmxM.28.0280.1	4	0.78887	0.84901	0.999999	6377	1	0.86834	0.28477	0.28418	0.999999	2178	0	0.86834
LmxM.36.1380.1	6	0.78892	0.89667	0.999999	6378	2	0.37756	0.51456	0.51362	0.999999	3926	0	0.37756
LmxM.36.2170.1	6	0.78919	0.8968	0.999999	6379	2	0.45791	0.50642	0.50533	0.999999	3874	0	0.45791
LmxM.10.0740.1	4	0.78959	0.8493	0.999999	6380	1	1.5705	0.10353	0.10346	0.999999	808	1	1.5705
LmxM.14.1070.1	6	0.7897	0.89703	0.999999	6381	2	0.53685	0.57679	0.57605	0.999999	4415	0	0.53685
LmxM.09.1010.1	6	0.78974	0.89704	0.999999	6382	1	1.1675	0.010884	0.020404	0.999999	132	2	1.1675
LmxM.03.0460.1	6	0.7898	0.89706	0.999999	6383	1	0.78266	0.036788	0.045458	0.999999	327	1	0.78266
LmxM.23.0990.1	6	0.78981	0.89708	0.999999	6384	2	1.4765	0.0099169	0.018659	0.999999	127	2	1.4765
LmxM.09.1440.1	6	0.78994	0.89713	0.999999	6385	2	0.63714	0.13095	0.13144	0.999999	1009	1	0.63714
LmxM.23.0590.1	6	0.79009	0.8972	0.999999	6386	2	0.41207	0.29254	0.29158	0.999999	2238	0	0.41207
LmxM.25.1670.1	4	0.79035	0.84962	0.999999	6387	1	0.66481	0.49097	0.49095	0.999999	3753	0	0.66481
LmxM.20.0080.1	5	0.7904	0.88723	0.999999	6388	2	0.077016	0.22316	0.22291	0.999999	1721	0	0.077016
LmxM.27.1560.1	6	0.79048	0.89737	0.999999	6389	2	0.52507	0.6279	0.62741	0.999999	4823	0	0.52507
LmxM.12.0410.1	4	0.79054	0.84969	0.999999	6390	1	0.84122	0.25594	0.25532	0.999999	1956	0	0.84122
LmxM.28.0170.1	5	0.79056	0.88734	0.999999	6391	1	0.3117	0.44533	0.44529	0.999999	3395	0	0.3117
LmxM.36.2845.1	2	0.79059	0.79109	0.999999	6392	0	0.26565	0.60425	0.60463	0.999999	4639	0	0.26565
LmxM.31.3650.1	4	0.79062	0.84972	0.999999	6393	1	1.0307	0.21191	0.21117	0.999999	1639	0	1.0307
LmxM.28.1610.1	6	0.79064	0.89744	0.999999	6394	2	1.0173	0.26954	0.26873	0.999999	2060	0	1.0173
LmxM.19.0230.1	6	0.79081	0.89751	0.999999	6395	2	0.43995	0.14227	0.14226	0.999999	1105	1	0.43995
LmxM.21.1295.1	1	0.79092	0.79131	0.999999	6396	0	1.002	0.20908	0.20811	0.999999	1612	0	1.002
LmxM.07.0180.1	6	0.79121	0.89767	0.999999	6397	2	0.2424	0.88576	0.88541	0.999999	6797	0	0.2424
Non-target-54	5	0.79128	0.88782	0.999999	6398	2	0.51973	0.84249	0.84279	0.999999	6456	0	0.51973
LmxM.27.1040.1	6	0.79151	0.89779	0.999999	6399	1	0.19398	0.814	0.81352	0.999999	6241	0	0.19398
LmxM.18.1470.1	5	0.79163	0.88804	0.999999	6400	2	1.446	0.064537	0.067484	0.999999	527	1	1.446
LmxM.34.4350.1	6	0.7918	0.89791	0.999999	6401	2	0.79413	0.46272	0.46149	0.999999	3540	0	0.79413
LmxM.13.1490.1	6	0.79188	0.89794	0.999999	6402	2	0.77577	0.54174	0.5411	0.999999	4139	0	0.77577
LmxM.33.0670.1	6	0.79189	0.89794	0.999999	6403	2	0.4814	0.19966	0.19898	0.999999	1548	0	0.4814
LmxM.16.1120.1	4	0.79232	0.85044	0.999999	6404	1	0.24002	0.32599	0.32543	0.999999	2494	0	0.24002
LmxM.18.1220.1	3	0.79248	0.8056	0.999999	6405	1	0.024714	0.53896	0.53863	0.999999	4122	0	0.024714
LmxM.36.2260.1	6	0.79254	0.89827	0.999999	6406	2	0.34119	0.58027	0.57964	0.999999	4436	0	0.34119
LmxM.28.1890.1	6	0.79271	0.89834	0.999999	6407	1	0.73145	0.44339	0.44196	0.999999	3377	0	0.73145
LmxM.33.0860.1	2	0.79304	0.79358	0.999999	6408	0	0.16846	0.68212	0.6826	0.999999	5238	0	0.16846
LmxM.34.0040.1	6	0.79341	0.89868	0.999999	6409	2	0.80165	0.4498	0.44851	0.999999	3437	0	0.80165
LmxM.11.0280.1	6	0.79348	0.89871	0.999999	6410	1	1.2825	0.2294	0.22853	0.999999	1776	0	1.2825
LmxM.36.3150.1	6	0.79361	0.89877	0.999999	6411	2	0.1262	0.032798	0.041943	0.999999	298	1	0.1262
LmxM.09.0520.1	6	0.79403	0.89896	0.999999	6412	2	0.16892	0.61981	0.61936	0.999999	4751	0	0.16892
LmxM.34.1190.1	6	0.79425	0.89906	0.999999	6413	2	0.16533	0.44656	0.44522	0.999999	3408	0	0.16533
LmxM.16.0450.1	2	0.79435	0.79488	0.999999	6414	0	0.18731	0.6944	0.69471	0.999999	5334	0	0.18731
LmxM.06.0820.1	6	0.7944	0.89913	0.999999	6415	2	0.35912	0.12634	0.12707	0.999999	977	1	0.35912
LmxM.26.0900.1	6	0.79446	0.89915	0.999999	6416	2	0.47464	0.20105	0.20037	0.999999	1558	0	0.47464
LmxM.34.3700.1	1	0.79454	0.79499	0.999999	6417	0	1.0993	0.20546	0.20461	0.999999	1591	0	1.0993
LmxM.33.0150.1	4	0.79455	0.85136	0.999999	6418	1	1.2657	0.11941	0.119	0.999999	932	0	1.2657
LmxM.06.0230.1	2	0.79465	0.79521	0.999999	6419	0	0.73247	0.32554	0.32558	0.999999	2490	0	0.73247
LmxM.14.0870.1	6	0.79465	0.89923	0.999999	6420	1	0.93543	0.062317	0.067919	0.999999	509	1	0.93543
LmxM.05.0140.1	6	0.79465	0.89924	0.999999	6421	2	0.33892	0.31216	0.31125	0.999999	2389	0	0.33892
LmxM.17.0390.1	6	0.79471	0.89926	0.999999	6422	1	0.35005	0.93249	0.93207	0.999999	7176	0	0.35005
LmxM.36.5850.1	6	0.79474	0.89927	0.999999	6423	2	0.66857	0.61852	0.61805	0.999999	4737	0	0.66857
LmxM.07.1035.1	1	0.7948	0.79524	0.999999	6424	0	1.0823	0.2052	0.20434	0.999999	1589	0	1.0823
LmxM.22.0690.1	2	0.79512	0.79567	0.999999	6425	0	0.5055	0.42088	0.42114	0.999999	3214	0	0.5055
LmxM.36.0410.1	2	0.79528	0.79584	0.999999	6426	0	0.40396	0.46738	0.46763	0.999999	3577	0	0.40396
LmxM.16.1020.1-LmxM.16.1010partial.1	2	0.79543	0.79599	0.999999	6427	0	0.43576	0.53381	0.53418	0.999999	4087	0	0.43576
LmxM.18.0090.1	6	0.79549	0.8996	0.999999	6428	2	2.9794	8.8152e-05	0.00025514	0.148845	12	3	2.9794
LmxM.31.3240.1	6	0.7956	0.89965	0.999999	6429	2	0.067952	0.30982	0.30895	0.999999	2375	0	0.067952
LmxM.08.0510.1	6	0.79578	0.89974	0.999999	6430	2	1.1668	0.14079	0.14084	0.999999	1094	1	1.1668
LmxM.22.0250.1	1	0.79589	0.79638	0.999999	6431	0	1.0142	0.20411	0.20327	0.999999	1582	0	1.0142
LmxM.17.0640.1	6	0.79616	0.8999	0.999999	6432	2	0.64228	0.49023	0.48917	0.999999	3743	0	0.64228
LmxM.02.0070.1	4	0.79635	0.85207	0.999999	6433	1	0.71663	0.11765	0.11726	0.999999	916	1	0.71663
LmxM.25.2240.1	5	0.79639	0.89116	0.999999	6434	2	0.31594	0.58314	0.58358	0.999999	4460	0	0.31594
LmxM.01.0740.1	6	0.79663	0.90012	0.999999	6435	1	0.68966	0.32717	0.32638	0.999999	2502	0	0.68966
LmxM.11.0360.1	6	0.79663	0.90012	0.999999	6436	2	0.098851	0.38148	0.38043	0.999999	2929	0	0.098851
LmxM.28.2780.1	2	0.79693	0.79748	0.999999	6437	0	1.2587	0.091195	0.091147	0.999999	719	0	1.2587
LmxM.24.0400.1	6	0.79714	0.90031	0.999999	6438	2	1.4253	0.23356	0.23269	0.999999	1808	0	1.4253
LmxM.14.1160.1	1	0.79744	0.79787	0.999999	6439	0	1.1017	0.20256	0.20174	0.999999	1568	0	1.1017
LmxM.10.0530.1	6	0.79762	0.90054	0.999999	6440	2	0.086162	0.68671	0.6861	0.999999	5278	0	0.086162
Non-target-97	5	0.79779	0.89212	0.999999	6441	2	0.99567	0.042202	0.046861	0.999999	369	1	0.99567
LmxM.05.0940.1	6	0.79802	0.90073	0.999999	6442	2	1.517	0.20934	0.20866	0.999999	1615	0	1.517
LmxM.08.0540.1	6	0.7982	0.90081	0.999999	6443	2	0.1916	0.69964	0.69898	0.999999	5369	0	0.1916
LmxM.10.0750.1	6	0.79827	0.90085	0.999999	6444	2	0.71193	0.36216	0.36131	0.999999	2774	0	0.71193
LmxM.17.0930.1	6	0.7983	0.90086	0.999999	6445	2	0.17725	0.7349	0.73425	0.999999	5647	0	0.17725
LmxM.31.2220.1	12	0.79863	0.95459	0.999999	6446	4	0.38257	0.014063	0.028375	0.999999	169	1	0.38257
LmxM.23.1300.1	1	0.79875	0.79912	0.999999	6447	0	1.1298	0.20125	0.20049	0.999999	1559	0	1.1298
LmxM.08.0920.1	2	0.79881	0.79932	0.999999	6448	0	0.58232	0.42507	0.42533	0.999999	3241	0	0.58232
LmxM.31.0160.1	3	0.79913	0.81036	0.999999	6449	1	0.75717	0.37577	0.37567	0.999999	2883	0	0.75717
LmxM.30.0510.1	6	0.7992	0.90126	0.999999	6450	1	0.75009	0.50209	0.50104	0.999999	3840	0	0.75009
LmxM.14.1100partial.1	5	0.79947	0.8932	0.999999	6451	1	0.22591	0.19092	0.19056	0.999999	1490	0	0.22591
LmxM.04.0350.1	6	0.79948	0.90142	0.999999	6452	2	0.62333	0.42646	0.42522	0.999999	3251	0	0.62333
LmxM.09.0570.1	6	0.79949	0.90142	0.999999	6453	2	0.85224	0.39211	0.39098	0.999999	3003	0	0.85224
LmxM.19.1310.1	6	0.79999	0.90163	0.999999	6454	2	1.0938	0.21645	0.21567	0.999999	1675	0	1.0938
LmxM.21.0835.1	4	0.80002	0.85359	0.999999	6455	1	0.41227	0.68916	0.6891	0.999999	5298	0	0.41227
LmxM.16.0910.1	2	0.80028	0.80086	0.999999	6456	0	0.48191	0.48617	0.48617	0.999999	3719	0	0.48191
LmxM.19.0640.1	6	0.80046	0.90185	0.999999	6457	2	0.2173	0.048529	0.055654	0.999999	416	1	0.2173
LmxM.16.1005.1	6	0.80083	0.90201	0.999999	6458	2	1.0706	0.12675	0.12742	0.999999	978	1	1.0706
LmxM.29.0745.1	2	0.80084	0.80142	0.999999	6459	0	0.61872	0.35502	0.35511	0.999999	2717	0	0.61872
LmxM.08_29.0555.1	2	0.80092	0.80149	0.999999	6460	0	0.5946	0.41133	0.41151	0.999999	3140	0	0.5946
LmxM.29.2140.1	6	0.80128	0.90222	0.999999	6461	2	1.0319	0.21508	0.21431	0.999999	1663	0	1.0319
LmxM.23.0845.1	6	0.80156	0.90237	0.999999	6462	2	1.2042	0.31904	0.31819	0.999999	2436	0	1.2042
LmxM.23.0520.1	3	0.80161	0.81215	0.999999	6463	1	1.3988	0.0748	0.074696	0.999999	606	1	1.3988
LmxM.36.6900.1	6	0.80162	0.9024	0.999999	6464	2	0.79998	0.2327	0.23188	0.999999	1802	0	0.79998
Non-target-102	5	0.80176	0.89478	0.999999	6465	2	0.087797	0.47628	0.4764	0.999999	3644	0	0.087797
LmxM.09.1200.1	6	0.80185	0.90249	0.999999	6466	2	0.41472	0.10782	0.10963	0.999999	845	1	0.41472
LmxM.36.6540.1	5	0.80204	0.89496	0.999999	6467	2	1.1814	0.36876	0.36866	0.999999	2828	0	1.1814
LmxM.33.0175.1	6	0.80238	0.90275	0.999999	6468	2	0.49745	0.29208	0.2911	0.999999	2236	0	0.49745
LmxM.09.0890.1	6	0.80243	0.90277	0.999999	6469	1	0.41515	0.4091	0.40795	0.999999	3122	0	0.41515
LmxM.10.0900.1	6	0.80249	0.90279	0.999999	6470	2	0.24619	0.76517	0.76449	0.999999	5882	0	0.24619
LmxM.34.0660.1	6	0.80272	0.90287	0.999999	6471	2	0.85731	0.40516	0.40402	0.999999	3094	0	0.85731
LmxM.27.0020.1	6	0.80272	0.90287	0.999999	6472	2	1.0712	0.46362	0.46234	0.999999	3548	0	1.0712
LmxM.02.0130.1	2	0.80277	0.80329	0.999999	6473	0	0.4177	0.50961	0.50987	0.999999	3892	0	0.4177
LmxM.09.0420.1	6	0.80284	0.90293	0.999999	6474	2	0.66167	0.38788	0.38675	0.999999	2975	0	0.66167
LmxM.18.0520.1	6	0.80298	0.903	0.999999	6475	2	0.37702	0.48438	0.48319	0.999999	3704	0	0.37702
LmxM.31.2830.1	6	0.80338	0.9032	0.999999	6476	2	0.43745	0.30173	0.30083	0.999999	2313	0	0.43745
LmxM.12.0400.1	6	0.80344	0.90324	0.999999	6477	2	0.17356	0.3778	0.37681	0.999999	2900	0	0.17356
LmxM.20.0880.1	2	0.80369	0.80416	0.999999	6478	0	1.1154	0.09448	0.09454	0.999999	744	0	1.1154
Non-target-14	5	0.80384	0.89615	0.999999	6479	2	0.11835	0.13211	0.132	0.999999	1020	1	0.11835
Non-target-53	5	0.80416	0.89635	0.999999	6480	2	0.078349	0.76818	0.76861	0.999999	5907	0	0.078349
LmxM.25.1970.1	6	0.80422	0.90362	0.999999	6481	2	0.57796	0.03546	0.044311	0.999999	316	1	0.57796
LmxM.32.2260.1	6	0.80424	0.90362	0.999999	6482	1	1.7888	0.22498	0.22426	0.999999	1738	0	1.7888
LmxM.09.1520.1	3	0.80429	0.81414	0.999999	6483	1	1.1083	0.41147	0.41162	0.999999	3143	0	1.1083
LmxM.09.0330.1	6	0.80438	0.9037	0.999999	6484	1	1.0014	0.74569	0.74502	0.999999	5724	0	1.0014
LmxM.19.1315.1-LmxM.19.1351.1-LmxM.19.1365.1	3	0.80474	0.81446	0.999999	6485	1	0.063601	0.84433	0.84399	0.999999	6473	0	0.063601
LmxM.03.0230.1	6	0.80475	0.90388	0.999999	6486	2	0.42947	0.3176	0.31683	0.999999	2422	0	0.42947
LmxM.13.1220.1	6	0.80535	0.90413	0.999999	6487	2	0.10114	0.81727	0.81681	0.999999	6272	0	0.10114
LmxM.13.0700.1	6	0.80538	0.90415	0.999999	6488	2	0.45109	0.40546	0.40433	0.999999	3095	0	0.45109
LmxM.13.0170.1	6	0.8055	0.90421	0.999999	6489	2	0.34316	0.58941	0.58871	0.999999	4519	0	0.34316
LmxM.18.0340.1	6	0.8055	0.90421	0.999999	6490	2	0.21601	0.48122	0.47998	0.999999	3681	0	0.21601
LmxM.36.4000.1	2	0.80555	0.80605	0.999999	6491	0	0.26716	0.63683	0.63711	0.999999	4889	0	0.26716
LmxM.32.0535.1	3	0.80575	0.8152	0.999999	6492	1	0.46576	0.73207	0.73188	0.999999	5626	0	0.46576
LmxM.13.0960.1	6	0.80601	0.90445	0.999999	6493	2	1.3264	0.20897	0.20828	0.999999	1611	0	1.3264
LmxM.14.1100.1-LmxM.14.1110.1	1	0.80624	0.80656	0.999999	6494	0	1.0725	0.19376	0.1931	0.999999	1513	0	1.0725
LmxM.17.0520.1	6	0.80628	0.90458	0.999999	6495	2	0.54067	0.56627	0.56547	0.999999	4329	0	0.54067
LmxM.02.0590.1	4	0.80634	0.85624	0.999999	6496	1	0.78969	0.53616	0.53609	0.999999	4101	0	0.78969
LmxM.26.2230.1	3	0.80646	0.81574	0.999999	6497	1	0.21811	0.58077	0.58053	0.999999	4443	0	0.21811
LmxM.33.2410.1	1	0.80696	0.80725	0.999999	6498	0	1.1201	0.19304	0.19239	0.999999	1506	0	1.1201
LmxM.04.0625.1	2	0.80705	0.80759	0.999999	6499	0	0.97798	0.20275	0.20289	0.999999	1571	0	0.97798
LmxM.22.1090.1	4	0.80717	0.85659	0.999999	6500	1	0.056359	0.57366	0.57375	0.999999	4388	0	0.056359
LmxM.31.0660.1	4	0.80726	0.85664	0.999999	6501	1	0.56122	0.74737	0.74782	0.999999	5736	0	0.56122
LmxM.19.1100.1	6	0.80731	0.90502	0.999999	6502	2	0.55717	0.33869	0.33796	0.999999	2589	0	0.55717
LmxM.05.0840.1	6	0.80734	0.90503	0.999999	6503	2	0.13569	0.88543	0.88509	0.999999	6793	0	0.13569
LmxM.34.1560.1	6	0.80759	0.90516	0.999999	6504	2	0.27335	0.54695	0.54621	0.999999	4171	0	0.27335
LmxM.08_29.1640.1	4	0.80764	0.85679	0.999999	6505	1	0.21772	0.72597	0.72612	0.999999	5571	0	0.21772
LmxM.30.2420.1	2	0.8079	0.8084	0.999999	6506	0	0.95958	0.18063	0.18075	0.999999	1413	0	0.95958
LmxM.07.0335.1	6	0.80794	0.90533	0.999999	6507	2	0.34133	0.61702	0.61648	0.999999	4725	0	0.34133
Non-target-137	5	0.80795	0.89893	0.999999	6508	1	0.11617	0.34579	0.3456	0.999999	2652	0	0.11617
LmxM.08_29.0470.1	6	0.80799	0.90536	0.999999	6509	2	0.42727	0.46235	0.46114	0.999999	3535	0	0.42727
LmxM.07.0610.1	2	0.80803	0.80852	0.999999	6510	0	0.32066	0.6133	0.61364	0.999999	4699	0	0.32066
LmxM.26.2310.1	4	0.80823	0.85705	0.999999	6511	1	1.1601	0.20142	0.20078	0.999999	1560	0	1.1601
LmxM.19.0280.1	6	0.80828	0.90552	0.999999	6512	2	0.43049	0.47154	0.47026	0.999999	3610	0	0.43049
LmxM.09.1450.1	3	0.80833	0.81718	0.999999	6513	1	1.481	0.14409	0.14385	0.999999	1121	0	1.481
LmxM.32.1420.1	3	0.80841	0.81725	0.999999	6514	1	0.34372	0.25818	0.25776	0.999999	1977	0	0.34372
LmxM.29.2650.1	2	0.80842	0.80892	0.999999	6515	0	0.51958	0.43794	0.43826	0.999999	3340	0	0.51958
LmxM.31.0790.1	6	0.80858	0.90563	0.999999	6516	1	0.41587	0.45276	0.45154	0.999999	3457	0	0.41587
LmxM.19.0130.1	2	0.80859	0.80908	0.999999	6517	0	0.48725	0.47108	0.47131	0.999999	3605	0	0.48725
LmxM.17.0190.1-LmxM.17.0190partial.1	12	0.80904	0.95798	0.999999	6518	3	0.79349	0.27931	0.2803	0.999999	2142	1	0.79349
LmxM.08.0480.1	3	0.80909	0.81779	0.999999	6519	1	0.027836	0.79029	0.78999	0.999999	6052	0	0.027836
LmxM.20.1090.1	6	0.8091	0.90588	0.999999	6520	2	0.32653	0.65313	0.65251	0.999999	5002	0	0.32653
LmxM.24.1850.1	6	0.80921	0.90594	0.999999	6521	2	0.89368	0.0010309	0.0024621	0.620514	30	2	0.89368
Non-target-133	5	0.80922	0.89975	0.999999	6522	2	0.459	0.65205	0.65233	0.999999	4995	0	0.459
LmxM.12.0870partial.1-LmxM.12.0890.1-LmxM.12.0891.1-LmxM.12.0990.1	1	0.80938	0.80965	0.999999	6523	0	1.1969	0.19062	0.18994	0.999999	1488	0	1.1969
Non-target-149	5	0.80942	0.89988	0.999999	6524	1	1.1836	0.20051	0.2001	0.999999	1554	0	1.1836
LmxM.30.1530.1	6	0.80948	0.90608	0.999999	6525	2	0.43355	0.53879	0.53822	0.999999	4120	0	0.43355
LmxM.08.0360.1	5	0.80955	0.89997	0.999999	6526	1	0.63363	0.44865	0.44858	0.999999	3426	0	0.63363
LmxM.16.0990.1	6	0.80959	0.90614	0.999999	6527	2	0.39295	0.48831	0.48723	0.999999	3731	0	0.39295
LmxM.33.2770.1	6	0.80988	0.90625	0.999999	6528	2	0.5228	0.53317	0.53251	0.999999	4079	0	0.5228
LmxM.13.0180.1	5	0.81006	0.90033	0.999999	6529	2	0.1046	0.34407	0.34397	0.999999	2631	0	0.1046
LmxM.26.1150.1	6	0.8104	0.9065	0.999999	6530	2	0.5789	0.37214	0.37111	0.999999	2860	0	0.5789
LmxM.24.1110.1	6	0.81047	0.90653	0.999999	6531	2	0.37996	0.62273	0.6222	0.999999	4783	0	0.37996
LmxM.10.0220.1	6	0.81053	0.90656	0.999999	6532	1	1.1737	0.32367	0.32285	0.999999	2470	0	1.1737
LmxM.13.0160.1	6	0.81091	0.90675	0.999999	6533	1	0.92215	0.22854	0.22771	0.999999	1763	0	0.92215
LmxM.36.6630.1	1	0.81107	0.8114	0.999999	6534	0	1.0573	0.18893	0.18826	0.999999	1477	0	1.0573
LmxM.36.1780.1	6	0.81124	0.90691	0.999999	6535	2	0.13191	0.62747	0.62697	0.999999	4819	0	0.13191
LmxM.17.0750.1	6	0.81155	0.90706	0.999999	6536	2	1.1267	0.055227	0.061708	0.999999	457	1	1.1267
LmxM.13.0790.1	6	0.81178	0.90719	0.999999	6537	2	0.47348	0.051592	0.058342	0.999999	434	1	0.47348
LmxM.21.1250.1	4	0.81197	0.85863	0.999999	6538	1	1.0746	0.28066	0.27999	0.999999	2151	0	1.0746
LmxM.08_29.2070.1	3	0.81202	0.82005	0.999999	6539	1	0.21215	0.62114	0.62103	0.999999	4764	0	0.21215
LmxM.34.2130.1	6	0.81244	0.9075	0.999999	6540	1	0.32361	0.46008	0.45883	0.999999	3517	0	0.32361
LmxM.32.1440.1	6	0.81257	0.90757	0.999999	6541	2	0.77191	0.22781	0.22704	0.999999	1757	0	0.77191
LmxM.26.0390.1	6	0.81263	0.90759	0.999999	6542	2	0.25184	0.81525	0.81479	0.999999	6251	0	0.25184
LmxM.09.0540.1	6	0.81272	0.90765	0.999999	6543	1	1.0446	0.24663	0.24577	0.999999	1889	0	1.0446
LmxM.22.1620.1	6	0.81286	0.90771	0.999999	6544	1	0.47249	0.43161	0.43041	0.999999	3294	0	0.47249
LmxM.23.0710.1	1	0.81288	0.81323	0.999999	6545	0	1.175	0.18712	0.1864	0.999999	1465	0	1.175
LmxM.08.0730.1	1	0.81304	0.81339	0.999999	6546	0	1.2152	0.18696	0.18624	0.999999	1464	0	1.2152
LmxM.31.2155.1	6	0.81366	0.90808	0.999999	6547	1	1.0566	0.0051395	0.009959	0.999999	74	2	1.0566
LmxM.29.3280.1	3	0.81371	0.82136	0.999999	6548	1	0.7371	0.13162	0.13146	0.999999	1015	0	0.7371
LmxM.29.2621.1	1	0.81375	0.81413	0.999999	6549	0	1.0989	0.18625	0.18551	0.999999	1460	0	1.0989
LmxM.05.0730.1	6	0.81382	0.90815	0.999999	6550	2	0.31044	0.49722	0.49618	0.999999	3794	0	0.31044
LmxM.28.0960.1	2	0.81418	0.81449	0.999999	6551	0	0.81956	0.23067	0.231	0.999999	1785	0	0.81956
LmxM.26.0310.1	6	0.81441	0.90845	0.999999	6552	1	1.6432	0.045312	0.05285	0.999999	392	1	1.6432
LmxM.03.0080.1	6	0.81477	0.90861	0.999999	6553	1	0.44712	0.59568	0.59493	0.999999	4580	0	0.44712
LmxM.09.0270.1	6	0.81482	0.90864	0.999999	6554	1	1.2015	0.45698	0.45572	0.999999	3491	0	1.2015
LmxM.16.1490.1	6	0.81492	0.90868	0.999999	6555	2	0.35732	0.7339	0.73326	0.999999	5637	0	0.35732
LmxM.28.1700.1	6	0.81497	0.9087	0.999999	6556	2	0.84719	0.37049	0.36946	0.999999	2846	0	0.84719
LmxM.03.0160.1	6	0.81503	0.90873	0.999999	6557	2	0.37043	0.543	0.54238	0.999999	4147	0	0.37043
LmxM.27.1600.1	4	0.81504	0.85997	0.999999	6558	1	0.57112	0.51168	0.51184	0.999999	3907	0	0.57112
LmxM.04.0220.1	6	0.81509	0.90876	0.999999	6559	2	0.83491	0.15266	0.15227	0.999999	1203	1	0.83491
LmxM.36.3120.1	6	0.81513	0.90878	0.999999	6560	2	0.32244	0.76211	0.76133	0.999999	5859	0	0.32244
LmxM.18.0570.1	6	0.81533	0.90888	0.999999	6561	2	0.36959	0.73029	0.72956	0.999999	5614	0	0.36959
LmxM.23.0390.1	6	0.81538	0.90891	0.999999	6562	1	1.4828	0.011287	0.021119	0.999999	138	2	1.4828
LmxM.36.1940.1	6	0.81563	0.90902	0.999999	6563	2	0.51606	0.59675	0.59603	0.999999	4590	0	0.51606
LmxM.36.6690.1	3	0.81565	0.82288	0.999999	6564	1	0.40876	0.29335	0.29323	0.999999	2248	0	0.40876
LmxM.36.6523.1	4	0.81571	0.8603	0.999999	6565	1	0.50015	0.34326	0.34245	0.999999	2624	0	0.50015
LmxM.14.0020.1	6	0.81577	0.90909	0.999999	6566	2	0.21155	0.45322	0.452	0.999999	3462	0	0.21155
LmxM.15.1190.1	6	0.81608	0.90925	0.999999	6567	2	0.2488	0.55709	0.55632	0.999999	4258	0	0.2488
LmxM.05.0710.1-LmxM.09.0460.1	1	0.81608	0.81641	0.999999	6568	0	1.1253	0.18392	0.18318	0.999999	1441	0	1.1253
LmxM.10.0090.1	5	0.81611	0.90281	0.999999	6569	1	0.53624	0.11119	0.11147	0.999999	869	1	0.53624
LmxM.18.0110.1	6	0.81625	0.90932	0.999999	6570	2	0.51914	0.14146	0.1415	0.999999	1099	1	0.51914
LmxM.26.1010.1	6	0.81642	0.90942	0.999999	6571	2	0.31868	0.73965	0.73899	0.999999	5676	0	0.31868
LmxM.21.1670.1	6	0.81655	0.90949	0.999999	6572	2	0.70907	0.30959	0.30872	0.999999	2374	0	0.70907
LmxM.26.0550.1	6	0.81661	0.90951	0.999999	6573	1	0.55003	0.88446	0.88415	0.999999	6787	0	0.55003
LmxM.36.0650.1	6	0.81708	0.90975	0.999999	6574	2	0.54675	0.17092	0.17013	0.999999	1338	1	0.54675
LmxM.34.0170.1	6	0.81711	0.90977	0.999999	6575	1	0.64584	0.17417	0.17339	0.999999	1366	0	0.64584
LmxM.08_29.1620.1	6	0.81716	0.90979	0.999999	6576	2	0.86699	0.29482	0.29387	0.999999	2254	0	0.86699
LmxM.12.0110.1	6	0.81719	0.90981	0.999999	6577	2	0.71006	0.27584	0.2751	0.999999	2114	0	0.71006
LmxM.08_29.2190.1	6	0.81726	0.90985	0.999999	6578	2	0.7326	0.30443	0.30353	0.999999	2334	0	0.7326
LmxM.34.3720.1	6	0.81735	0.90989	0.999999	6579	2	0.86684	0.4936	0.49252	0.999999	3772	0	0.86684
LmxM.15.0690.1	6	0.81746	0.90994	0.999999	6580	2	0.46511	0.8869	0.88655	0.999999	6806	0	0.46511
LmxM.36.1190.1	1	0.8177	0.81801	0.999999	6581	0	1.073	0.1823	0.18161	0.999999	1428	0	1.073
LmxM.15.0610.1	6	0.81783	0.91011	0.999999	6582	2	0.70858	0.035903	0.044682	0.999999	319	1	0.70858
LmxM.24.1790.1-LmxM.27.0830.1	1	0.81816	0.81846	0.999999	6583	0	1.0801	0.18184	0.18115	0.999999	1426	0	1.0801
LmxM.27.1120.1	5	0.81817	0.90329	0.999999	6584	1	0.22698	0.52255	0.52268	0.999999	3986	0	0.22698
LmxM.29.0890.1	2	0.81853	0.81879	0.999999	6585	0	0.79004	0.2514	0.25158	0.999999	1922	0	0.79004
LmxM.30.0740.1	6	0.81876	0.91057	0.999999	6586	1	0.84845	0.61489	0.61434	0.999999	4712	0	0.84845
LmxM.31.1860.1	6	0.81894	0.91066	0.999999	6587	2	0.67413	0.25917	0.25838	0.999999	1982	0	0.67413
LmxM.18.0070.1	6	0.81906	0.91072	0.999999	6588	2	0.20708	0.65502	0.65441	0.999999	5017	0	0.20708
LmxM.07.0700.1	6	0.81966	0.911	0.999999	6589	2	0.64362	0.10796	0.10977	0.999999	846	1	0.64362
LmxM.24.2340.1	6	0.8199	0.91111	0.999999	6590	2	0.21365	0.76325	0.76251	0.999999	5867	0	0.21365
LmxM.27.0030.1	2	0.82004	0.82027	0.999999	6591	0	1.9365	0.020617	0.021095	0.999999	217	1	1.9365
LmxM.36.4710.1	3	0.82038	0.82652	0.999999	6592	1	0.1419	0.72713	0.72697	0.999999	5581	0	0.1419
LmxM.14.0840.1	6	0.82038	0.91136	0.999999	6593	2	0.062037	0.90378	0.90366	0.999999	6953	0	0.062037
LmxM.05.1080.1-LmxM.05.1080a.1	6	0.82058	0.91146	0.999999	6594	2	0.49294	0.50115	0.50013	0.999999	3832	0	0.49294
LmxM.21.0840.1	6	0.82091	0.91164	0.999999	6595	2	0.57501	0.42875	0.42761	0.999999	3267	0	0.57501
LmxM.17.1200.1	6	0.82108	0.91171	0.999999	6596	1	0.72295	0.68896	0.68833	0.999999	5296	0	0.72295
LmxM.34.4560.1	6	0.82111	0.91173	0.999999	6597	2	0.49182	0.084456	0.087907	0.999999	670	1	0.49182
LmxM.36.1140.1	6	0.82131	0.91184	0.999999	6598	2	0.71405	0.5113	0.51035	0.999999	3903	0	0.71405
LmxM.34.3660.1	6	0.82138	0.91187	0.999999	6599	2	0.30659	0.53871	0.53814	0.999999	4119	0	0.30659
LmxM.23.1170.1	6	0.82141	0.91188	0.999999	6600	1	0.40742	0.56109	0.56036	0.999999	4297	0	0.40742
LmxM.33.2920.1	1	0.82156	0.82187	0.999999	6601	0	0.93478	0.17844	0.17785	0.999999	1395	0	0.93478
LmxM.01.0610.1	2	0.82219	0.82242	0.999999	6602	0	0.44286	0.55923	0.55944	0.999999	4280	0	0.44286
LmxM.09.0390.1	6	0.82227	0.91228	0.999999	6603	2	3.9099	4.3612e-07	1.8714e-06	0.002475	5	4	3.9099
LmxM.10.0370.1	2	0.82246	0.82269	0.999999	6604	0	1.0911	0.13618	0.13626	0.999999	1057	0	1.0911
LmxM.20.0350.1	6	0.82247	0.91237	0.999999	6605	1	0.38979	0.50785	0.50677	0.999999	3885	0	0.38979
LmxM.08_29.0820.1	3	0.82258	0.82821	0.999999	6606	1	2.0606	0.090462	0.09013	0.999999	716	1	2.0606
LmxM.33.3570.1	9	0.82289	0.94421	0.999999	6607	3	0.13235	0.29059	0.29035	0.999999	2222	0	0.13235
LmxM.32.0500.1	3	0.82297	0.8285	0.999999	6608	1	0.43408	0.15625	0.15588	0.999999	1233	0	0.43408
LmxM.27.1130.1	6	0.82303	0.91266	0.999999	6609	1	0.3623	0.34663	0.34583	0.999999	2661	0	0.3623
LmxM.36.1230.1	6	0.82314	0.91272	0.999999	6610	2	1.182	0.040617	0.048824	0.999999	357	1	1.182
LmxM.31.3700.1	6	0.82315	0.91272	0.999999	6611	2	0.87859	0.14854	0.14825	0.999999	1164	1	0.87859
LmxM.14.0970.1	1	0.82323	0.82351	0.999999	6612	0	1.2964	0.17677	0.17618	0.999999	1387	0	1.2964
LmxM.12.0190.1	6	0.82333	0.9128	0.999999	6613	2	0.96647	0.063038	0.068569	0.999999	515	1	0.96647
LmxM.32.2840.1	4	0.8234	0.86369	0.999999	6614	1	1.0319	0.18248	0.18187	0.999999	1430	0	1.0319
LmxM.25.1880.1	2	0.8237	0.82394	0.999999	6615	0	0.36458	0.59034	0.59072	0.999999	4532	0	0.36458
LmxM.23.0225.1	4	0.82373	0.86385	0.999999	6616	1	1.1425	0.44006	0.43973	0.999999	3355	0	1.1425
LmxM.30.0630.1	6	0.82376	0.91301	0.999999	6617	2	0.40997	0.39292	0.39177	0.999999	3011	0	0.40997
LmxM.26.2290.1	6	0.82399	0.91313	0.999999	6618	2	0.76677	0.36174	0.36088	0.999999	2772	0	0.76677
LmxM.01.0480.1	6	0.82414	0.91321	0.999999	6619	2	0.48845	0.65646	0.65579	0.999999	5029	0	0.48845
LmxM.34.2450.1	6	0.82446	0.91334	0.999999	6620	1	1.0764	0.26825	0.26744	0.999999	2052	0	1.0764
LmxM.21.1600.1	4	0.82473	0.86431	0.999999	6621	1	1.3439	0.10614	0.10604	0.999999	834	1	1.3439
LmxM.29.0500.1	6	0.82482	0.91351	0.999999	6622	1	0.87743	0.36852	0.36753	0.999999	2826	0	0.87743
LmxM.28.1060.1	6	0.82488	0.91353	0.999999	6623	2	1.2256	0.11787	0.11915	0.999999	918	1	1.2256
LmxM.28.1980.1	6	0.82494	0.91355	0.999999	6624	2	0.593	0.39882	0.39757	0.999999	3054	0	0.593
LmxM.27.1640.1	6	0.82512	0.91364	0.999999	6625	2	0.85791	0.11952	0.12071	0.999999	933	1	0.85791
LmxM.21.1490.1	6	0.82528	0.91373	0.999999	6626	1	0.5388	0.41652	0.41538	0.999999	3177	0	0.5388
LmxM.17.1000.1	6	0.82535	0.91376	0.999999	6627	2	0.95981	0.071798	0.076245	0.999999	582	1	0.95981
LmxM.05.0710.1	6	0.82559	0.91388	0.999999	6628	2	0.75249	0.51697	0.5161	0.999999	3944	0	0.75249
LmxM.03.0040.1	6	0.82561	0.91389	0.999999	6629	2	0.60785	0.44423	0.44286	0.999999	3386	0	0.60785
LmxM.14.0600.1	6	0.82594	0.91403	0.999999	6630	2	0.44645	0.40378	0.40261	0.999999	3085	0	0.44645
LmxM.20.0970.1	2	0.82604	0.82626	0.999999	6631	0	0.94321	0.17179	0.17192	0.999999	1346	0	0.94321
LmxM.07.0370.1	6	0.82604	0.91408	0.999999	6632	2	0.28801	0.73516	0.73449	0.999999	5648	0	0.28801
LmxM.28.1290.1	6	0.82619	0.91416	0.999999	6633	2	0.63018	0.38889	0.38772	0.999999	2982	0	0.63018
LmxM.25.0580.1	6	0.82619	0.91416	0.999999	6634	2	1.3015	0.35301	0.35211	0.999999	2700	0	1.3015
LmxM.30.0500.1	4	0.82619	0.86496	0.999999	6635	1	0.78584	0.39181	0.39137	0.999999	3001	0	0.78584
LmxM.08_29.2240.1	6	0.82654	0.91434	0.999999	6636	2	1.387	0.32706	0.32627	0.999999	2501	0	1.387
Non-target-35	5	0.82659	0.90543	0.999999	6637	1	0.78433	0.31758	0.3176	0.999999	2421	0	0.78433
LmxM.08.0810.1	1	0.82678	0.82715	0.999999	6638	0	1.3029	0.17322	0.1726	0.999999	1360	0	1.3029
LmxM.04.0440.1	6	0.8271	0.91464	0.999999	6639	2	0.32064	0.74932	0.74871	0.999999	5751	0	0.32064
LmxM.33.0500.1	6	0.82725	0.91471	0.999999	6640	2	0.66378	0.19991	0.19924	0.999999	1550	0	0.66378
LmxM.36.3050.1	1	0.82727	0.82762	0.999999	6641	0	1.0813	0.17273	0.17211	0.999999	1354	0	1.0813
LmxM.17.0910.1	6	0.82746	0.91482	0.999999	6642	1	0.79596	0.53422	0.5336	0.999999	4090	0	0.79596
LmxM.36.4890.1	6	0.82783	0.91501	0.999999	6643	1	1.2736	0.1787	0.17787	0.999999	1397	0	1.2736
LmxM.27.0790.1	6	0.82784	0.91502	0.999999	6644	2	0.54741	0.71471	0.71399	0.999999	5496	0	0.54741
LmxM.31.2390.1	6	0.82816	0.9152	0.999999	6645	1	0.64136	0.037673	0.046267	0.999999	332	1	0.64136
LmxM.24.1500.1-LmxM.24.1500a.1	2	0.82844	0.82867	0.999999	6646	0	0.58179	0.3935	0.39361	0.999999	3017	0	0.58179
LmxM.33.3530.1	6	0.82851	0.91535	0.999999	6647	2	0.92685	0.48526	0.4841	0.999999	3710	0	0.92685
LmxM.36.5730.1	6	0.82856	0.91537	0.999999	6648	1	1.1126	0.063327	0.068851	0.999999	518	1	1.1126
LmxM.22.0660.1	6	0.82874	0.91545	0.999999	6649	1	0.75558	0.42368	0.42238	0.999999	3235	0	0.75558
LmxM.20.1440.1	2	0.82878	0.82901	0.999999	6650	0	1.4281	0.058748	0.058552	0.999999	484	1	1.4281
LmxM.32.0400.1	1	0.82902	0.82938	0.999999	6651	0	1.2102	0.17098	0.17031	0.999999	1339	0	1.2102
LmxM.24.1290.1	6	0.82956	0.91586	0.999999	6652	2	0.75297	0.026713	0.036644	0.999999	254	1	0.75297
LmxM.29.3250.1	6	0.82962	0.91588	0.999999	6653	2	0.32226	0.21009	0.20939	0.999999	1620	0	0.32226
LmxM.15.0840.1	3	0.82991	0.83422	0.999999	6654	1	0.99501	0.31716	0.31714	0.999999	2418	0	0.99501
LmxM.32.2100.1	6	0.82991	0.91603	0.999999	6655	2	0.96399	0.14601	0.14588	0.999999	1136	1	0.96399
LmxM.24.1820.1	4	0.83007	0.86673	0.999999	6656	1	1.3719	0.034104	0.037185	0.999999	308	1	1.3719
LmxM.12.1250.1	6	0.8301	0.91612	0.999999	6657	1	0.64937	0.63492	0.63432	0.999999	4872	0	0.64937
LmxM.25.1110.1	6	0.8301	0.91612	0.999999	6658	2	0.2461	0.36738	0.36639	0.999999	2818	0	0.2461
LmxM.11.0430.1	1	0.83034	0.83068	0.999999	6659	0	1.331	0.16966	0.16908	0.999999	1330	0	1.331
LmxM.09.0120.1	6	0.83041	0.91626	0.999999	6660	2	0.26884	0.61961	0.61915	0.999999	4748	0	0.26884
LmxM.36.6130.1	6	0.83081	0.91645	0.999999	6661	2	0.3872	0.75775	0.75699	0.999999	5817	0	0.3872
LmxM.34.3870.1	5	0.831	0.90654	0.999999	6662	1	0.60303	0.38912	0.389	0.999999	2984	0	0.60303
LmxM.29.1330.1	6	0.83107	0.91661	0.999999	6663	2	0.46371	0.4556	0.45432	0.999999	3482	0	0.46371
LmxM.23.1480.1	5	0.83109	0.90656	0.999999	6664	1	0.96756	0.11453	0.11471	0.999999	890	1	0.96756
LmxM.20.1430.1	4	0.83138	0.86737	0.999999	6665	1	0.29239	0.71756	0.71775	0.999999	5519	0	0.29239
LmxM.25.2460.1	3	0.8316	0.83556	0.999999	6666	1	0.98308	0.2481	0.24773	0.999999	1898	0	0.98308
LmxM.34.1450.1	6	0.83161	0.91683	0.999999	6667	2	0.94433	0.17935	0.17851	0.999999	1403	0	0.94433
LmxM.34.2290.1	6	0.83162	0.91684	0.999999	6668	2	0.66564	0.37493	0.37385	0.999999	2876	0	0.66564
LmxM.06.1220.1	6	0.83231	0.91717	0.999999	6669	1	0.59503	0.67328	0.67273	0.999999	5166	0	0.59503
LmxM.25.1700.1	6	0.83277	0.9174	0.999999	6670	2	2.4344	0.00012252	0.00036991	0.179674	14	3	2.4344
LmxM.15.0070.1	3	0.83292	0.83666	0.999999	6671	1	0.7906	0.50472	0.50446	0.999999	3864	0	0.7906
LmxM.36.1460.1	6	0.833	0.9175	0.999999	6672	2	1.2372	0.31771	0.31693	0.999999	2423	0	1.2372
LmxM.33.3700.1	6	0.83301	0.9175	0.999999	6673	2	1.1197	0.19039	0.18961	0.999999	1487	0	1.1197
LmxM.36.5280.1	6	0.8331	0.91756	0.999999	6674	1	0.12367	0.92792	0.92761	0.999999	7136	0	0.12367
LmxM.31.0770.1	6	0.83333	0.91769	0.999999	6675	2	0.69313	0.057692	0.063897	0.999999	475	1	0.69313
LmxM.30.0480.1-LmxM.30.0480b.1	6	0.83355	0.9178	0.999999	6676	2	0.42865	0.46966	0.46837	0.999999	3593	0	0.42865
LmxM.34.4210.1	6	0.83358	0.91782	0.999999	6677	1	0.20173	0.82691	0.82646	0.999999	6347	0	0.20173
LmxM.06.0790.1	6	0.8337	0.91787	0.999999	6678	1	0.64791	0.50962	0.50863	0.999999	3893	0	0.64791
LmxM.09.0990.1	6	0.83371	0.91788	0.999999	6679	2	0.16459	0.63314	0.63257	0.999999	4859	0	0.16459
LmxM.15.1220.1	6	0.83381	0.91793	0.999999	6680	2	0.48753	0.18463	0.18376	0.999999	1448	0	0.48753
LmxM.33.1000.1	6	0.8339	0.91797	0.999999	6681	2	0.44893	0.88377	0.88346	0.999999	6777	0	0.44893
LmxM.14.1410.1	6	0.83392	0.91798	0.999999	6682	1	0.9453	0.61835	0.61786	0.999999	4734	0	0.9453
Non-target-169	5	0.834	0.9073	0.999999	6683	1	0.41525	0.64745	0.64771	0.999999	4955	0	0.41525
LmxM.24.0060.1	3	0.83405	0.83757	0.999999	6684	1	1.2902	0.37416	0.37406	0.999999	2870	0	1.2902
LmxM.08.0140.1	6	0.83417	0.91811	0.999999	6685	2	0.74649	0.17986	0.179	0.999999	1405	0	0.74649
LmxM.24.0480.1	6	0.83463	0.91836	0.999999	6686	2	0.34431	0.32443	0.3236	0.999999	2476	0	0.34431
LmxM.34.0750.1	2	0.83479	0.83509	0.999999	6687	0	0.89212	0.22506	0.22539	0.999999	1739	0	0.89212
LmxM.33.0400.1	6	0.83482	0.91844	0.999999	6688	2	0.70765	0.66548	0.66481	0.999999	5089	0	0.70765
LmxM.36.4010.1	6	0.83499	0.91855	0.999999	6689	1	0.97836	0.25644	0.25561	0.999999	1961	0	0.97836
LmxM.33.2090.1	6	0.83519	0.91864	0.999999	6690	1	1.0746	0.26977	0.26896	0.999999	2062	0	1.0746
LmxM.33.0420.1	6	0.83524	0.91867	0.999999	6691	2	0.2155	0.50718	0.50608	0.999999	3878	0	0.2155
LmxM.34.4830.1	6	0.83543	0.91876	0.999999	6692	2	1.4156	0.06044	0.066283	0.999999	494	1	1.4156
LmxM.30.1370.1	6	0.8355	0.91879	0.999999	6693	1	0.16552	0.44749	0.44612	0.999999	3419	0	0.16552
LmxM.33.0520.1	6	0.83575	0.91893	0.999999	6694	2	0.70698	0.089534	0.092506	0.999999	710	1	0.70698
LmxM.30.0453.1	3	0.83582	0.83903	0.999999	6695	1	0.19875	0.79603	0.79577	0.999999	6098	0	0.19875
LmxM.36.6670.1	1	0.8364	0.83675	0.999999	6696	0	1.2618	0.1636	0.16295	0.999999	1281	0	1.2618
LmxM.05.1010.1	6	0.83642	0.91924	0.999999	6697	2	0.62633	0.08601	0.089317	0.999999	680	1	0.62633
LmxM.36.0160.1	6	0.83654	0.91931	0.999999	6698	1	1.0509	0.40388	0.4027	0.999999	3086	0	1.0509
LmxM.33.3600.1	3	0.83655	0.83964	0.999999	6699	1	0.15499	0.52381	0.52344	0.999999	3997	0	0.15499
LmxM.33.4560.1	6	0.83665	0.91936	0.999999	6700	1	0.86463	0.4857	0.48451	0.999999	3715	0	0.86463
LmxM.26.1130.1	6	0.83672	0.9194	0.999999	6701	2	0.42727	0.20016	0.19948	0.999999	1551	0	0.42727
LmxM.22.0590.1	6	0.8368	0.91945	0.999999	6702	2	0.26117	0.89498	0.89469	0.999999	6880	0	0.26117
LmxM.15.0700.1	6	0.8369	0.9195	0.999999	6703	1	0.20104	0.61276	0.61212	0.999999	4695	0	0.20104
LmxM.29.3630.1	4	0.83695	0.87002	0.999999	6704	1	0.12845	0.89461	0.89445	0.999999	6873	0	0.12845
LmxM.11.1220.1	2	0.83738	0.83766	0.999999	6705	0	0.85924	0.32508	0.32515	0.999999	2483	0	0.85924
LmxM.29.1370.1	6	0.8375	0.91984	0.999999	6706	1	0.61694	0.19294	0.1921	0.999999	1505	0	0.61694
LmxM.08_29.1480.1	2	0.83752	0.83779	0.999999	6707	0	1.0553	0.21313	0.21356	0.999999	1647	0	1.0553
LmxM.17.1010.1	3	0.83779	0.84065	0.999999	6708	1	0.55958	0.18904	0.18886	0.999999	1479	0	0.55958
LmxM.31.3550.1	2	0.83781	0.83808	0.999999	6709	0	0.74653	0.32692	0.32698	0.999999	2499	0	0.74653
LmxM.05.0920.1	6	0.83792	0.92006	0.999999	6710	2	1.2717	0.12783	0.12842	0.999999	987	1	1.2717
LmxM.29.3480.1	2	0.83811	0.8384	0.999999	6711	0	0.68077	0.35777	0.3579	0.999999	2735	0	0.68077
LmxM.04.0700.1	6	0.83832	0.92027	0.999999	6712	2	0.22758	0.52904	0.52821	0.999999	4040	0	0.22758
LmxM.34.5240.1	2	0.83836	0.83867	0.999999	6713	0	1.18	0.10397	0.10394	0.999999	813	0	1.18
LmxM.30.1620.1	2	0.8384	0.83871	0.999999	6714	0	0.68417	0.33889	0.3392	0.999999	2591	0	0.68417
LmxM.27.0480.1	6	0.83849	0.92035	0.999999	6715	1	1.5238	0.1006	0.10291	0.999999	787	1	1.5238
LmxM.07.0950.1	6	0.83863	0.92043	0.999999	6716	2	0.31993	0.62763	0.62714	0.999999	4821	0	0.31993
LmxM.01.0120.1	6	0.8387	0.92045	0.999999	6717	2	0.20537	0.83055	0.83008	0.999999	6371	0	0.20537
LmxM.08.1080.1-LmxM.08.1040b.1	2	0.83874	0.83902	0.999999	6718	0	0.51996	0.51251	0.51278	0.999999	3915	0	0.51996
LmxM.34.3180.1	4	0.83901	0.87102	0.999999	6719	1	0.66121	0.060037	0.061582	0.999999	490	1	0.66121
LmxM.19.0090.1	6	0.83919	0.92068	0.999999	6720	2	0.30337	0.11127	0.11294	0.999999	870	1	0.30337
LmxM.03.0310.1	6	0.8392	0.92069	0.999999	6721	1	0.7886	0.20659	0.20587	0.999999	1599	0	0.7886
LmxM.36.2730.1	3	0.83926	0.84189	0.999999	6722	1	0.62477	0.62688	0.62667	0.999999	4814	0	0.62477
LmxM.31.0440.1	6	0.8395	0.92084	0.999999	6723	2	0.32871	0.81779	0.81735	0.999999	6278	0	0.32871
LmxM.16.0280.1	6	0.83956	0.92086	0.999999	6724	2	0.094347	0.17547	0.17461	0.999999	1373	0	0.094347
LmxM.36.6810.1	2	0.83966	0.83992	0.999999	6725	0	0.61441	0.38512	0.38528	0.999999	2953	0	0.61441
LmxM.07.0540.1	6	0.8397	0.92092	0.999999	6726	2	0.24331	0.24807	0.24723	0.999999	1897	0	0.24331
LmxM.33.2460.1	6	0.83977	0.92097	0.999999	6727	2	0.23347	0.54546	0.54471	0.999999	4162	0	0.23347
LmxM.11.0370.1	6	0.8398	0.92098	0.999999	6728	2	0.70141	0.56418	0.56341	0.999999	4320	0	0.70141
LmxM.18.0280.1	6	0.83997	0.92105	0.999999	6729	2	0.69183	0.64106	0.64046	0.999999	4915	0	0.69183
LmxM.24.0650.1	6	0.84	0.92106	0.999999	6730	2	0.1596	0.85234	0.85185	0.999999	6533	0	0.1596
LmxM.28.0670.1	1	0.84	0.84037	0.999999	6731	0	1.2727	0.16	0.15942	0.999999	1260	0	1.2727
LmxM.33.4530.1	6	0.84016	0.92112	0.999999	6732	1	0.88275	0.022987	0.0333	0.999999	231	1	0.88275
LmxM.29.3030.1	6	0.84019	0.92114	0.999999	6733	1	0.90518	0.64054	0.63993	0.999999	4910	0	0.90518
LmxM.25.0240.1	1	0.84025	0.8406	0.999999	6734	0	1.1198	0.15975	0.15917	0.999999	1258	0	1.1198
LmxM.29.3610.1	6	0.84028	0.92118	0.999999	6735	2	0.33276	0.65445	0.65387	0.999999	5011	0	0.33276
LmxM.33.3210.1	2	0.84048	0.8407	0.999999	6736	0	0.72099	0.35988	0.35997	0.999999	2754	0	0.72099
LmxM.30.0870.1	1	0.84063	0.84099	0.999999	6737	0	1.1806	0.15937	0.15877	0.999999	1255	0	1.1806
LmxM.19.1090.1	2	0.8407	0.84091	0.999999	6738	0	0.69538	0.35525	0.35535	0.999999	2719	0	0.69538
LmxM.32.0860.1	6	0.84071	0.92138	0.999999	6739	2	0.41504	0.53285	0.53216	0.999999	4075	0	0.41504
LmxM.05.0370.1	6	0.84084	0.92146	0.999999	6740	2	0.25914	0.68258	0.68197	0.999999	5242	0	0.25914
LmxM.21.1561.1	4	0.8409	0.87198	0.999999	6741	1	0.1277	0.84007	0.84036	0.999999	6441	0	0.1277
LmxM.15.1430.1	1	0.84127	0.84162	0.999999	6742	0	1.3532	0.15873	0.15813	0.999999	1250	0	1.3532
LmxM.26.0055.1	4	0.84128	0.87218	0.999999	6743	1	0.13894	0.7202	0.72041	0.999999	5537	0	0.13894
LmxM.34.0540.1	6	0.84133	0.92169	0.999999	6744	1	0.51292	0.087421	0.090634	0.999999	694	1	0.51292
LmxM.34.4160.1	4	0.84169	0.87238	0.999999	6745	1	0.62894	0.58835	0.58829	0.999999	4507	0	0.62894
LmxM.08_29.1910.1	4	0.84172	0.8724	0.999999	6746	1	0.35934	0.58874	0.58864	0.999999	4514	0	0.35934
LmxM.36.4650.1	2	0.84173	0.84191	0.999999	6747	0	1.2202	0.087079	0.086922	0.999999	691	0	1.2202
LmxM.03.0780.1	6	0.84174	0.92188	0.999999	6748	2	0.14958	0.90591	0.90576	0.999999	6971	0	0.14958
LmxM.25.0810.1	6	0.84195	0.92199	0.999999	6749	2	0.52459	0.031317	0.040674	0.999999	287	1	0.52459
LmxM.22.1510.1	6	0.84204	0.92203	0.999999	6750	2	0.56593	0.87722	0.87698	0.999999	6735	0	0.56593
LmxM.30.1190.1	1	0.84216	0.8425	0.999999	6751	0	1.1723	0.15784	0.15725	0.999999	1246	0	1.1723
LmxM.11.0640.1	6	0.84249	0.92228	0.999999	6752	1	0.5524	0.1092	0.11091	0.999999	856	1	0.5524
LmxM.04.0130.1	3	0.84251	0.84466	0.999999	6753	1	0.83702	0.56042	0.56008	0.999999	4291	0	0.83702
LmxM.32.2090.1	6	0.8429	0.92248	0.999999	6754	2	0.8034	0.30601	0.3051	0.999999	2345	0	0.8034
LmxM.02.0170.1	2	0.84291	0.84306	0.999999	6755	0	0.36913	0.63354	0.63386	0.999999	4864	0	0.36913
LmxM.36.1810.1	6	0.84334	0.9227	0.999999	6756	2	1.0081	0.31948	0.31862	0.999999	2440	0	1.0081
LmxM.21.1560.1	6	0.84347	0.92277	0.999999	6757	2	0.24031	0.6058	0.60524	0.999999	4652	0	0.24031
LmxM.27.2335.1	5	0.84359	0.90988	0.999999	6758	1	2.3196	0.065498	0.068378	0.999999	536	1	2.3196
LmxM.21.1110.1	6	0.84395	0.92302	0.999999	6759	2	0.95336	0.001293	0.0029194	0.665771	33	1	0.95336
LmxM.21.0200.1	6	0.84401	0.92304	0.999999	6760	2	0.36923	0.19852	0.19784	0.999999	1539	0	0.36923
LmxM.33.2320.1	1	0.84411	0.84448	0.999999	6761	0	1.195	0.15589	0.15523	0.999999	1229	0	1.195
LmxM.08_29.1130.1	6	0.84416	0.92311	0.999999	6762	2	0.93886	0.50404	0.50296	0.999999	3858	0	0.93886
LmxM.26.2580.1	1	0.84469	0.84501	0.999999	6763	0	1.2518	0.15531	0.15468	0.999999	1223	0	1.2518
LmxM.32.0520.1	4	0.84489	0.874	0.999999	6764	1	0.32909	0.62407	0.62397	0.999999	4792	0	0.32909
LmxM.23.1670.1	6	0.84498	0.92354	0.999999	6765	2	0.50401	0.65266	0.65202	0.999999	5000	0	0.50401
LmxM.01.0560.1	6	0.84531	0.92373	0.999999	6766	1	0.69808	0.32958	0.3288	0.999999	2520	0	0.69808
LmxM.22.1140.1	6	0.84531	0.92373	0.999999	6767	2	0.27617	0.70686	0.70613	0.999999	5425	0	0.27617
LmxM.29.3080.1	3	0.84533	0.84708	0.999999	6768	1	0.3088	0.20756	0.2073	0.999999	1603	0	0.3088
LmxM.34.0260.1	6	0.84534	0.92375	0.999999	6769	2	0.042359	0.60172	0.60114	0.999999	4626	0	0.042359
LmxM.03.0280.1	6	0.84542	0.92379	0.999999	6770	2	0.22631	0.7794	0.77868	0.999999	5975	0	0.22631
LmxM.05.0650.1	6	0.84571	0.92393	0.999999	6771	1	0.59813	0.1508	0.15047	0.999999	1186	1	0.59813
LmxM.32.2420.1	6	0.84588	0.92401	0.999999	6772	2	0.45757	0.55562	0.55487	0.999999	4245	0	0.45757
Non-target-180	5	0.84589	0.91045	0.999999	6773	1	0.88861	0.67248	0.6727	0.999999	5155	0	0.88861
LmxM.34.2230.1	6	0.84618	0.92415	0.999999	6774	2	0.47369	0.69296	0.69233	0.999999	5323	0	0.47369
Non-target-110	5	0.8462	0.91053	0.999999	6775	1	0.48847	0.63894	0.63917	0.999999	4902	0	0.48847
LmxM.36.0290.1	3	0.84661	0.84813	0.999999	6776	1	0.70335	0.15094	0.15073	0.999999	1188	0	0.70335
LmxM.36.1350.1	3	0.84664	0.84814	0.999999	6777	1	0.49343	0.56825	0.568	0.999999	4347	0	0.49343
LmxM.36.0750.1	6	0.84689	0.9245	0.999999	6778	2	0.72978	0.14814	0.1479	0.999999	1161	1	0.72978
LmxM.32.1430.1	6	0.84691	0.92451	0.999999	6779	1	1.0786	0.042233	0.050181	0.999999	370	1	1.0786
LmxM.36.2090.1	6	0.84707	0.9246	0.999999	6780	2	0.48901	0.75498	0.75415	0.999999	5798	0	0.48901
LmxM.33.2710.1	6	0.84755	0.92484	0.999999	6781	2	0.44119	0.68654	0.68591	0.999999	5276	0	0.44119
LmxM.27.0760.1	1	0.84766	0.84792	0.999999	6782	0	1.2934	0.15234	0.15178	0.999999	1201	0	1.2934
LmxM.03.0120.1	6	0.84774	0.92495	0.999999	6783	2	0.42485	0.37534	0.37422	0.999999	2880	0	0.42485
LmxM.02.0310.1	6	0.84777	0.92496	0.999999	6784	1	0.28158	0.76298	0.76222	0.999999	5865	0	0.28158
LmxM.33.0950.1	6	0.8478	0.92498	0.999999	6785	2	0.69936	0.34929	0.34841	0.999999	2680	0	0.69936
LmxM.36.1890.1	3	0.84781	0.84917	0.999999	6786	1	0.33283	0.4316	0.43154	0.999999	3293	0	0.33283
LmxM.30.2440.1	4	0.84789	0.87549	0.999999	6787	1	0.40178	0.64393	0.64392	0.999999	4932	0	0.40178
LmxM.34.3420.1	1	0.84789	0.84817	0.999999	6788	0	1.2886	0.15211	0.15157	0.999999	1197	0	1.2886
LmxM.33.3360.1	2	0.84794	0.84816	0.999999	6789	0	1.0133	0.20021	0.20043	0.999999	1552	0	1.0133
LmxM.03.0960.1	1	0.84797	0.84826	0.999999	6790	0	1.3689	0.15203	0.1515	0.999999	1196	0	1.3689
LmxM.04.1160.1	6	0.84808	0.92513	0.999999	6791	2	0.85835	0.35173	0.35082	0.999999	2691	0	0.85835
LmxM.04.0430.1	6	0.84846	0.92531	0.999999	6792	1	0.88345	0.49773	0.4967	0.999999	3801	0	0.88345
LmxM.30.0460c.1-LmxM.30.0460e.1	3	0.84848	0.84979	0.999999	6793	1	0.10492	0.73999	0.73964	0.999999	5679	0	0.10492
LmxM.28.2320.1	6	0.84858	0.92537	0.999999	6794	2	0.54543	0.81878	0.81831	0.999999	6285	0	0.54543
LmxM.27.1945.1	1	0.8488	0.84903	0.999999	6795	0	1.2651	0.1512	0.15068	0.999999	1190	0	1.2651
LmxM.06.0340.1	6	0.84887	0.92552	0.999999	6796	2	0.46873	0.83331	0.83282	0.999999	6392	0	0.46873
LmxM.25.1910.1	6	0.84914	0.92565	0.999999	6797	2	0.096191	0.36164	0.36076	0.999999	2771	0	0.096191
LmxM.25.0030.1	6	0.84935	0.92576	0.999999	6798	2	0.3159	0.37565	0.37453	0.999999	2882	0	0.3159
LmxM.32.0115.1	3	0.84939	0.8506	0.999999	6799	1	0.64833	0.20364	0.20348	0.999999	1579	0	0.64833
LmxM.31.3740.1	3	0.84941	0.85061	0.999999	6800	1	0.99047	0.13266	0.13251	0.999999	1026	0	0.99047
LmxM.34.3560.1	6	0.84944	0.92581	0.999999	6801	1	0.39736	0.2581	0.25726	0.999999	1976	0	0.39736
LmxM.16.0790.1	6	0.84948	0.92583	0.999999	6802	2	1.0205	0.40368	0.4025	0.999999	3084	0	1.0205
LmxM.16.1530.1	4	0.85012	0.8767	0.999999	6803	1	0.22327	0.78906	0.78944	0.999999	6039	0	0.22327
LmxM.29.1680.1	2	0.85045	0.8506	0.999999	6804	0	0.59541	0.45331	0.4536	0.999999	3465	0	0.59541
LmxM.08_29.1010.1	2	0.85048	0.85062	0.999999	6805	0	1.5956	0.053276	0.05299	0.999999	442	1	1.5956
LmxM.12.0860.1-LmxM.12.0890.1-LmxM.12.0891.1-LmxM.12.0910.1-LmxM.12.0980.1-LmxM.12.0990.1-LmxM.12.1090.1	2	0.85087	0.85103	0.999999	6806	0	0.83434	0.28761	0.28758	0.999999	2203	0	0.83434
LmxM.36.2470.1	6	0.85094	0.92659	0.999999	6807	1	1.2022	0.55306	0.5523	0.999999	4219	0	1.2022
LmxM.19.1370.1	6	0.85144	0.92686	0.999999	6808	1	0.98595	0.11829	0.11951	0.999999	922	1	0.98595
LmxM.24.2190.1	3	0.85161	0.85261	0.999999	6809	1	1.2202	0.096521	0.096231	0.999999	755	0	1.2202
LmxM.36.0540.1	6	0.85171	0.92701	0.999999	6810	2	0.80656	0.63663	0.63603	0.999999	4887	0	0.80656
LmxM.12.0860.1-LmxM.12.0910.1-LmxM.12.1090.1	1	0.85175	0.85196	0.999999	6811	0	1.4466	0.14825	0.14772	0.999999	1162	0	1.4466
LmxM.07.0940.1	6	0.8518	0.92705	0.999999	6812	2	0.90406	0.33976	0.33898	0.999999	2597	0	0.90406
LmxM.09.0180.1	1	0.85205	0.8523	0.999999	6813	0	1.5095	0.14795	0.1474	0.999999	1160	0	1.5095
LmxM.30.0770.1-LmxM.30.0850.1-LmxM.30.0851.1	2	0.85224	0.85249	0.999999	6814	0	1.1109	0.18361	0.18378	0.999999	1440	0	1.1109
LmxM.33.0920.1	6	0.85238	0.92733	0.999999	6815	1	0.26124	0.030576	0.040057	0.999999	279	1	0.26124
LmxM.34.2520.1	6	0.85244	0.92735	0.999999	6816	2	0.70416	0.70828	0.70759	0.999999	5440	0	0.70416
LmxM.33.3020.1	6	0.85271	0.92747	0.999999	6817	1	0.9939	0.080205	0.084073	0.999999	641	1	0.9939
LmxM.34.2400.1	6	0.85304	0.92765	0.999999	6818	2	0.94393	0.29924	0.29836	0.999999	2295	0	0.94393
LmxM.15.1000.1	1	0.85314	0.85345	0.999999	6819	0	1.3592	0.14686	0.14632	0.999999	1146	0	1.3592
LmxM.30.3050.1	3	0.85318	0.85403	0.999999	6820	1	0.12548	0.42961	0.42954	0.999999	3273	0	0.12548
LmxM.32.1950.1	6	0.85319	0.92772	0.999999	6821	2	0.172	0.92125	0.92095	0.999999	7081	0	0.172
LmxM.24.0360.1	1	0.85327	0.85357	0.999999	6822	0	1.3731	0.14673	0.14619	0.999999	1144	0	1.3731
LmxM.36.1210.1	6	0.85333	0.92778	0.999999	6823	2	0.57609	0.35046	0.34959	0.999999	2685	0	0.57609
LmxM.25.0510.1	6	0.85337	0.9278	0.999999	6824	1	0.40612	0.22633	0.22555	0.999999	1747	0	0.40612
LmxM.11.0820.1	6	0.85369	0.92799	0.999999	6825	1	1.5006	0.070366	0.074962	0.999999	571	1	1.5006
LmxM.21.1200.1	2	0.85376	0.85401	0.999999	6826	0	0.57589	0.45421	0.45454	0.999999	3472	0	0.57589
LmxM.26.1590.1	1	0.85426	0.85456	0.999999	6827	0	1.2841	0.14574	0.14521	0.999999	1134	0	1.2841
LmxM.13.1110.1	6	0.85433	0.92831	0.999999	6828	2	0.81719	0.66937	0.66879	0.999999	5127	0	0.81719
LmxM.27.1295.1	4	0.85433	0.87879	0.999999	6829	1	0.37895	0.54986	0.54965	0.999999	4193	0	0.37895
Non-target-192	5	0.85444	0.91285	0.999999	6830	1	0.21767	0.5393	0.53972	0.999999	4124	0	0.21767
LmxM.34.0390.1	6	0.85455	0.92842	0.999999	6831	2	0.36628	0.7453	0.74463	0.999999	5717	0	0.36628
LmxM.34.3620.1	1	0.85461	0.85489	0.999999	6832	0	1.3856	0.14539	0.14486	0.999999	1130	0	1.3856
LmxM.20.0430.1	6	0.85492	0.9286	0.999999	6833	1	1.0647	0.16163	0.1611	0.999999	1270	1	1.0647
LmxM.29.1900.1	6	0.85513	0.92872	0.999999	6834	1	0.80695	0.35343	0.35251	0.999999	2705	0	0.80695
LmxM.23.1710.1	6	0.85517	0.92874	0.999999	6835	2	0.39489	0.66217	0.66147	0.999999	5066	0	0.39489
LmxM.36.0830.1	6	0.85536	0.92884	0.999999	6836	2	0.34336	0.65426	0.65367	0.999999	5008	0	0.34336
LmxM.21.0901.1	6	0.85551	0.92891	0.999999	6837	2	0.50081	0.17131	0.17051	0.999999	1341	1	0.50081
LmxM.22.0010.1	6	0.85602	0.92921	0.999999	6838	2	0.39884	0.10394	0.10601	0.999999	812	1	0.39884
LmxM.36.4200.1	6	0.85616	0.92928	0.999999	6839	1	0.95515	0.06879	0.073563	0.999999	557	1	0.95515
LmxM.33.3720.1	6	0.85632	0.92937	0.999999	6840	2	0.40401	0.17326	0.17244	0.999999	1361	0	0.40401
LmxM.28.2190.1	6	0.85646	0.92944	0.999999	6841	1	1.12	0.15848	0.15804	0.999999	1249	1	1.12
LmxM.05.1120.1	2	0.8565	0.85673	0.999999	6842	0	0.50759	0.51947	0.51974	0.999999	3966	0	0.50759
LmxM.31.0300.1	6	0.85665	0.92954	0.999999	6843	2	0.14841	0.77169	0.77099	0.999999	5933	0	0.14841
LmxM.14.1350.1	6	0.85673	0.92958	0.999999	6844	1	0.81538	0.020746	0.031279	0.999999	218	1	0.81538
LmxM.34.3590.1	6	0.85682	0.92962	0.999999	6845	1	0.6471	0.15676	0.15637	0.999999	1235	1	0.6471
LmxM.08.0600.1	6	0.85691	0.92969	0.999999	6846	1	0.67292	0.45634	0.45505	0.999999	3487	0	0.67292
LmxM.36.3370.1	1	0.85695	0.85724	0.999999	6847	0	1.3534	0.14305	0.14251	0.999999	1113	0	1.3534
LmxM.12.0905.1	1	0.857	0.85729	0.999999	6848	0	1.4453	0.143	0.14246	0.999999	1112	0	1.4453
LmxM.18.1625.1	1	0.85728	0.85759	0.999999	6849	0	1.3442	0.14272	0.14218	0.999999	1108	0	1.3442
LmxM.18.1390.1	3	0.8574	0.85775	0.999999	6850	1	0.74642	0.229	0.22885	0.999999	1769	0	0.74642
LmxM.23.1267.1	6	0.85812	0.93034	0.999999	6851	2	0.34406	0.21819	0.21739	0.999999	1683	0	0.34406
Non-target-114	5	0.85816	0.91397	0.999999	6852	1	0.37108	0.2141	0.21373	0.999999	1658	0	0.37108
LmxM.05.0490.1	2	0.85819	0.85845	0.999999	6853	0	1.0907	0.1902	0.1905	0.999999	1486	0	1.0907
LmxM.14.1110.1	6	0.85838	0.93045	0.999999	6854	2	0.30002	0.41429	0.41312	0.999999	3159	0	0.30002
LmxM.23.0310.1	6	0.85858	0.93055	0.999999	6855	2	0.21791	0.73898	0.73832	0.999999	5674	0	0.21791
LmxM.13.0730.1	6	0.85865	0.93058	0.999999	6856	1	0.54117	0.34705	0.34623	0.999999	2665	0	0.54117
LmxM.33.4190.1	6	0.85872	0.93061	0.999999	6857	2	1.2306	0.30948	0.3086	0.999999	2373	0	1.2306
LmxM.30.1250.1	6	0.85877	0.93063	0.999999	6858	1	0.56436	0.36888	0.36789	0.999999	2831	0	0.56436
LmxM.31.0165.1	3	0.85887	0.8592	0.999999	6859	1	0.83337	0.54213	0.54182	0.999999	4141	0	0.83337
LmxM.36.5930.1	6	0.85892	0.93074	0.999999	6860	2	0.30361	0.18821	0.18746	0.999999	1473	0	0.30361
LmxM.09.0210.1	1	0.85905	0.8594	0.999999	6861	0	1.4841	0.14095	0.14037	0.999999	1095	0	1.4841
LmxM.32.1290.1	6	0.85954	0.93104	0.999999	6862	2	0.4953	0.69939	0.69872	0.999999	5367	0	0.4953
LmxM.22.0560.1	6	0.85988	0.93122	0.999999	6863	2	0.44348	0.58919	0.58848	0.999999	4517	0	0.44348
LmxM.29.0808.1	3	0.85997	0.86029	0.999999	6864	1	0.50648	0.049573	0.050015	0.999999	422	1	0.50648
LmxM.07.1020.1	6	0.86008	0.93133	0.999999	6865	2	0.75284	0.13325	0.13359	0.999999	1031	1	0.75284
LmxM.34.4120.1	6	0.86011	0.93134	0.999999	6866	2	0.58198	0.11279	0.11438	0.999999	880	1	0.58198
LmxM.03.0100.1	2	0.86068	0.86103	0.999999	6867	0	1.3445	0.10464	0.10465	0.999999	820	0	1.3445
LmxM.33.3340.1	6	0.86105	0.93185	0.999999	6868	2	0.75092	0.73851	0.73784	0.999999	5670	0	0.75092
LmxM.14.1100.1	6	0.86108	0.93186	0.999999	6869	2	0.17924	0.58643	0.5857	0.999999	4491	0	0.17924
LmxM.27.0280.1	2	0.8611	0.86148	0.999999	6870	0	1.0054	0.20479	0.20499	0.999999	1586	0	1.0054
LmxM.31.0090.1	5	0.86177	0.91507	0.999999	6871	1	0.66519	0.56478	0.56493	0.999999	4321	0	0.66519
LmxM.04.0930.1	2	0.86183	0.86221	0.999999	6872	0	1.8808	0.040696	0.040739	0.999999	358	1	1.8808
LmxM.08_29.0410.1	6	0.86196	0.93232	0.999999	6873	2	0.57045	0.41594	0.41476	0.999999	3175	0	0.57045
LmxM.04.1150.1	6	0.86257	0.93265	0.999999	6874	2	0.93509	0.24507	0.24418	0.999999	1880	0	0.93509
LmxM.33.3400.1	6	0.86288	0.93282	0.999999	6875	2	0.2101	0.49679	0.49574	0.999999	3790	0	0.2101
LmxM.34.2725.1	6	0.86288	0.93282	0.999999	6876	2	0.42452	0.76708	0.76643	0.999999	5903	0	0.42452
LmxM.14.1300.1	6	0.86298	0.93288	0.999999	6877	2	0.038661	0.52357	0.52274	0.999999	3994	0	0.038661
LmxM.11.0840.1	4	0.86305	0.88341	0.999999	6878	1	0.23005	0.86402	0.86404	0.999999	6622	0	0.23005
LmxM.17.1020.1	6	0.86331	0.93306	0.999999	6879	1	0.71692	0.48254	0.48128	0.999999	3689	0	0.71692
LmxM.01.0340.1	4	0.86349	0.88363	0.999999	6880	1	1.4075	0.12231	0.12177	0.999999	951	0	1.4075
LmxM.29.3640.1	5	0.86361	0.9157	0.999999	6881	1	0.58575	0.38775	0.3877	0.999999	2974	0	0.58575
LmxM.36.3600.1	6	0.86379	0.9333	0.999999	6882	2	0.50438	0.044287	0.051937	0.999999	382	1	0.50438
LmxM.23.1040.1	3	0.86385	0.86391	0.999999	6883	1	0.33666	0.18087	0.18053	0.999999	1417	0	0.33666
LmxM.36.2580.1	6	0.86385	0.93334	0.999999	6884	2	0.55034	0.17209	0.17126	0.999999	1347	1	0.55034
LmxM.27.2590.1	6	0.8639	0.93336	0.999999	6885	2	0.32456	0.2963	0.29533	0.999999	2269	0	0.32456
LmxM.19.0780.1	5	0.8641	0.91587	0.999999	6886	1	0.58751	0.29179	0.29196	0.999999	2231	0	0.58751
LmxM.33.1480.1	6	0.86414	0.93348	0.999999	6887	2	0.85696	0.66758	0.66697	0.999999	5108	0	0.85696
LmxM.36.2850.1	3	0.86414	0.86419	0.999999	6888	1	0.11591	0.84453	0.8442	0.999999	6477	0	0.11591
LmxM.33.1490.1	2	0.86459	0.86496	0.999999	6889	0	0.57456	0.49023	0.49038	0.999999	3744	0	0.57456
LmxM.31.1560.1	6	0.86465	0.93377	0.999999	6890	1	0.59677	0.42799	0.42681	0.999999	3262	0	0.59677
LmxM.26.0320.1	3	0.86473	0.86477	0.999999	6891	1	0.22473	0.54064	0.54033	0.999999	4132	0	0.22473
LmxM.20.1030.1	5	0.86525	0.91623	0.999999	6892	1	0.64713	0.61656	0.61698	0.999999	4724	0	0.64713
LmxM.30.2220.1	6	0.86531	0.93413	0.999999	6893	2	0.61155	0.3776	0.37658	0.999999	2897	0	0.61155
LmxM.17.0130.1	6	0.86575	0.93439	0.999999	6894	2	0.095826	0.77413	0.77345	0.999999	5945	0	0.095826
LmxM.33.2080.1	6	0.86605	0.93456	0.999999	6895	2	0.44961	0.563	0.56221	0.999999	4310	0	0.44961
LmxM.27.0680.1-LmxM.30.0320.1	3	0.86653	0.86645	0.999999	6896	1	0.29051	0.2513	0.25103	0.999999	1919	0	0.29051
LmxM.31.1180.1	6	0.86664	0.93487	0.999999	6897	2	0.59825	0.61151	0.6109	0.999999	4685	0	0.59825
LmxM.11.1240.1	6	0.86687	0.93498	0.999999	6898	2	0.84025	0.68639	0.6858	0.999999	5274	0	0.84025
LmxM.08_29.1560.1	6	0.86688	0.93498	0.999999	6899	1	0.81839	0.22387	0.22312	0.999999	1730	0	0.81839
LmxM.33.2940.1	6	0.86716	0.93513	0.999999	6900	1	1.3045	0.24302	0.24216	0.999999	1870	0	1.3045
LmxM.27.0390.1	6	0.86737	0.93524	0.999999	6901	2	0.47573	0.57343	0.5727	0.999999	4385	0	0.47573
LmxM.14.1395.1	2	0.86764	0.86806	0.999999	6902	0	0.66513	0.47159	0.47183	0.999999	3612	0	0.66513
LmxM.29.1940.1	1	0.8679	0.86826	0.999999	6903	0	1.4775	0.1321	0.13149	0.999999	1018	0	1.4775
LmxM.24.1690.1	4	0.86809	0.88627	0.999999	6904	1	0.77055	0.40732	0.40702	0.999999	3108	0	0.77055
LmxM.08.0740.1	2	0.86826	0.86868	0.999999	6905	0	0.46949	0.58951	0.58989	0.999999	4521	0	0.46949
LmxM.11.0890.1	6	0.8685	0.93587	0.999999	6906	1	0.66988	0.19332	0.19248	0.999999	1509	0	0.66988
LmxM.32.0240.1	3	0.86868	0.86851	0.999999	6907	1	0.36775	0.68953	0.68958	0.999999	5302	0	0.36775
LmxM.31.2270.1	12	0.8689	0.97201	0.999999	6908	4	0.29856	0.46949	0.46933	0.999999	3592	0	0.29856
LmxM.24.0920.1	4	0.86892	0.88679	0.999999	6909	1	0.3053	0.15376	0.15314	0.999999	1210	0	0.3053
LmxM.26.2280.1	2	0.86896	0.86937	0.999999	6910	0	0.45461	0.59241	0.59281	0.999999	4549	0	0.45461
LmxM.26.2510.1	6	0.86903	0.93616	0.999999	6911	2	0.37136	0.26094	0.26014	0.999999	1994	0	0.37136
LmxM.04.0620.1	6	0.86926	0.93632	0.999999	6912	1	0.59175	0.78132	0.7806	0.999999	5990	0	0.59175
LmxM.08_29.1270.1	6	0.86947	0.93644	0.999999	6913	2	0.72666	0.20395	0.20326	0.999999	1581	0	0.72666
LmxM.08.1228.1	6	0.86981	0.93662	0.999999	6914	2	0.1991	0.067786	0.072704	0.999999	551	1	0.1991
LmxM.21.1675.1	2	0.87012	0.87061	0.999999	6915	0	1.3035	0.10934	0.10929	0.999999	857	0	1.3035
LmxM.30.1880.1	6	0.87018	0.93682	0.999999	6916	1	0.35769	0.63328	0.63269	0.999999	4860	0	0.35769
LmxM.23.1420.1	6	0.87061	0.93704	0.999999	6917	2	0.91085	0.075796	0.079983	0.999999	609	1	0.91085
LmxM.19.0790.1	6	0.87084	0.93715	0.999999	6918	2	0.56042	0.31738	0.31658	0.999999	2420	0	0.56042
LmxM.30.1165.1	3	0.87105	0.87079	0.999999	6919	1	1.3357	0.33012	0.33018	0.999999	2522	0	1.3357
LmxM.27.2230.1	6	0.87106	0.93729	0.999999	6920	2	0.93295	0.35491	0.35403	0.999999	2715	0	0.93295
LmxM.33.1140.1	6	0.87114	0.93734	0.999999	6921	2	0.75529	0.064623	0.069997	0.999999	529	1	0.75529
LmxM.21.0300.1	6	0.87137	0.93747	0.999999	6922	2	0.58125	0.2251	0.22438	0.999999	1740	0	0.58125
LmxM.33.0890.1	3	0.87173	0.87148	0.999999	6923	1	0.053299	0.75287	0.75257	0.999999	5782	0	0.053299
LmxM.28.2630.1	4	0.87186	0.88848	0.999999	6924	1	0.48658	0.46664	0.46646	0.999999	3570	0	0.48658
LmxM.11.1220.1-LmxM.11.1250.1-LmxM.11.1220a.1	2	0.87225	0.87281	0.999999	6925	0	1.0513	0.21534	0.21565	0.999999	1666	0	1.0513
LmxM.24.1060.1	6	0.87267	0.93822	0.999999	6926	2	0.40234	0.024777	0.034975	0.999999	241	1	0.40234
LmxM.25.1530.1	6	0.87305	0.93847	0.999999	6927	2	0.63188	0.050572	0.057458	0.999999	430	1	0.63188
LmxM.27.1480.1	6	0.87316	0.93853	0.999999	6928	1	0.62874	0.6277	0.62719	0.999999	4822	0	0.62874
LmxM.25.0230.1	6	0.87351	0.93872	0.999999	6929	2	0.47415	0.4609	0.45966	0.999999	3526	0	0.47415
LmxM.19.1380.1	6	0.8738	0.93887	0.999999	6930	2	0.63758	0.13945	0.13952	0.999999	1082	1	0.63758
LmxM.36.3550.1	6	0.87383	0.93888	0.999999	6931	2	0.68829	0.14213	0.14214	0.999999	1104	1	0.68829
LmxM.08_29.0700.1	6	0.87389	0.93891	0.999999	6932	2	1.0323	0.12756	0.12818	0.999999	985	1	1.0323
LmxM.08_29.0260.1	6	0.87398	0.93894	0.999999	6933	1	0.50033	0.55337	0.55259	0.999999	4222	0	0.50033
LmxM.17.0950.1	6	0.87408	0.93902	0.999999	6934	2	0.13764	0.8675	0.86714	0.999999	6652	0	0.13764
LmxM.32.2160.1	3	0.87415	0.87384	0.999999	6935	1	0.1098	0.12905	0.12885	0.999999	995	0	0.1098
LmxM.27.2340.1	6	0.8742	0.93908	0.999999	6936	2	0.11376	0.91659	0.91629	0.999999	7044	0	0.11376
LmxM.15.0520.1	6	0.87435	0.93918	0.999999	6937	2	0.33553	0.34192	0.34109	0.999999	2614	0	0.33553
LmxM.03.0950.1	5	0.87449	0.91922	0.999999	6938	1	0.31714	0.78865	0.78916	0.999999	6036	0	0.31714
LmxM.08_29.1050.1	6	0.87468	0.93934	0.999999	6939	1	1.0944	0.30308	0.30213	0.999999	2325	0	1.0944
LmxM.34.1530.1	6	0.87482	0.93943	0.999999	6940	2	0.53544	0.68003	0.67937	0.999999	5217	0	0.53544
LmxM.31.0950.1	6	0.87488	0.93946	0.999999	6941	2	0.58166	0.5714	0.57066	0.999999	4370	0	0.58166
LmxM.26.1080.1	6	0.87511	0.93959	0.999999	6942	2	0.96145	0.26965	0.26886	0.999999	2061	0	0.96145
LmxM.36.3310.1	3	0.87524	0.87491	0.999999	6943	0	2.3169	0.00011415	0.00023642	0.148845	13	1	2.3169
LmxM.32.2780.1	6	0.87524	0.93966	0.999999	6944	2	0.17188	0.52455	0.52373	0.999999	4004	0	0.17188
LmxM.36.1950.1	6	0.8754	0.93974	0.999999	6945	2	0.91088	0.6269	0.62639	0.999999	4815	0	0.91088
LmxM.31.2160.1	6	0.87553	0.93981	0.999999	6946	2	0.59717	0.01895	0.029669	0.999999	203	1	0.59717
LmxM.27.0770.1	6	0.87558	0.93985	0.999999	6947	2	0.53658	0.68879	0.68816	0.999999	5294	0	0.53658
LmxM.36.6390.1	5	0.87567	0.9196	0.999999	6948	1	0.95967	0.51043	0.51058	0.999999	3899	0	0.95967
LmxM.26.1240.1	4	0.87591	0.89079	0.999999	6949	1	2.4996	0.0008915	0.0018408	0.545471	28	2	2.4996
LmxM.08_29.1160.1	2	0.87604	0.87659	0.999999	6950	0	0.66005	0.46334	0.46354	0.999999	3545	0	0.66005
LmxM.29.0450.1	3	0.87607	0.87571	0.999999	6951	0	1.4175	0.13997	0.13977	0.999999	1087	0	1.4175
LmxM.04.0870.1	6	0.87614	0.94015	0.999999	6952	2	0.24989	0.8064	0.80573	0.999999	6180	0	0.24989
LmxM.29.1050.1	6	0.87623	0.9402	0.999999	6953	2	0.60958	0.4904	0.48934	0.999999	3748	0	0.60958
LmxM.08.1060.1-LmxM.08.1070.1-LmxM.08.1080.1-LmxM.08.1030.1-LmxM.08.1030a.1-LmxM.08.1040.1-LmxM.08.1040b.1-LmxM.08.1040c.1-LmxM.08.1070partial.1	1	0.87635	0.87676	0.999999	6954	0	1.51	0.12365	0.12301	0.999999	959	0	1.51
LmxM.17.0160.1	6	0.87645	0.94035	0.999999	6955	1	1.7233	0.18924	0.18844	0.999999	1481	0	1.7233
LmxM.21.1080.1	3	0.8765	0.87615	0.999999	6956	0	0.30906	0.72305	0.72295	0.999999	5551	0	0.30906
LmxM.23.1090.1	6	0.87655	0.94041	0.999999	6957	2	0.94607	0.43284	0.43159	0.999999	3300	0	0.94607
LmxM.31.3110.1	6	0.87693	0.9406	0.999999	6958	2	0.83551	0.074512	0.078842	0.999999	603	1	0.83551
LmxM.16.0970.1	6	0.87714	0.94074	0.999999	6959	1	0.19179	0.36665	0.36563	0.999999	2811	0	0.19179
LmxM.09.0690.1	5	0.87727	0.92015	0.999999	6960	1	1.1122	0.46714	0.4673	0.999999	3574	0	1.1122
LmxM.30.0810.1	6	0.87735	0.94084	0.999999	6961	2	0.068011	0.9694	0.96926	0.999999	7455	0	0.068011
LmxM.33.0030.1	5	0.87744	0.92022	0.999999	6962	1	1.1617	0.21441	0.21404	0.999999	1659	0	1.1617
LmxM.32.1860.1	6	0.87757	0.94096	0.999999	6963	2	0.50114	0.1845	0.18365	0.999999	1447	0	0.50114
LmxM.08.1225.1	1	0.87767	0.87804	0.999999	6964	0	1.4604	0.12233	0.12166	0.999999	952	0	1.4604
LmxM.14.0220.1	1	0.87787	0.87822	0.999999	6965	0	1.4086	0.12213	0.12146	0.999999	950	0	1.4086
LmxM.16.1015.1	2	0.87788	0.87847	0.999999	6966	0	0.8016	0.41947	0.41974	0.999999	3199	0	0.8016
LmxM.24.0370.1	6	0.87788	0.9411	0.999999	6967	2	0.24255	0.44943	0.44811	0.999999	3432	0	0.24255
LmxM.05.0080.1	2	0.87791	0.87851	0.999999	6968	0	1.2406	0.1384	0.13857	0.999999	1075	0	1.2406
LmxM.20.1470.1	6	0.87792	0.94113	0.999999	6969	1	0.74792	0.15412	0.15372	0.999999	1213	1	0.74792
LmxM.36.6740.1	5	0.87837	0.92052	0.999999	6970	1	0.82326	0.22077	0.22045	0.999999	1699	0	0.82326
LmxM.29.3420.1	6	0.87842	0.94143	0.999999	6971	1	1.0283	0.39272	0.39157	0.999999	3009	0	1.0283
LmxM.34.5130.1	3	0.87842	0.87809	0.999999	6972	0	1.3845	0.22938	0.22921	0.999999	1775	0	1.3845
LmxM.17.0890.1	2	0.87844	0.87904	0.999999	6973	0	0.65896	0.48559	0.48562	0.999999	3714	0	0.65896
LmxM.36.4810.1	5	0.87848	0.92056	0.999999	6974	1	1.283	0.47249	0.47263	0.999999	3622	0	1.283
LmxM.13.0890.1	1	0.87863	0.87897	0.999999	6975	0	1.5291	0.12137	0.12062	0.999999	945	0	1.5291
LmxM.29.1180.1	3	0.8787	0.87839	0.999999	6976	0	0.59986	0.60657	0.60639	0.999999	4656	0	0.59986
LmxM.34.0610.1	6	0.87904	0.94172	0.999999	6977	1	0.32607	0.33998	0.33923	0.999999	2600	0	0.32607
Non-target-40	5	0.8793	0.92085	0.999999	6978	1	0.80505	0.43231	0.43219	0.999999	3298	0	0.80505
LmxM.08_29.1340.1	6	0.87966	0.94206	0.999999	6979	1	1.3899	0.00030384	0.00090638	0.342527	20	2	1.3899
LmxM.24.0880.1	2	0.8797	0.88035	0.999999	6980	0	1.0527	0.18775	0.18803	0.999999	1469	0	1.0527
LmxM.22.0240.1	3	0.87985	0.87955	0.999999	6981	0	0.43378	0.66162	0.66146	0.999999	5064	0	0.43378
LmxM.34.3650.1	6	0.87992	0.94221	0.999999	6982	1	1.0043	0.19725	0.1965	0.999999	1531	0	1.0043
LmxM.29.0610.1	5	0.88008	0.92114	0.999999	6983	1	0.4084	0.18135	0.18102	0.999999	1423	0	0.4084
LmxM.30.1920.1	6	0.8802	0.94237	0.999999	6984	2	1.2336	0.067355	0.072329	0.999999	547	1	1.2336
LmxM.33.4320.1	6	0.88047	0.94253	0.999999	6985	1	0.8955	0.67941	0.67876	0.999999	5211	0	0.8955
LmxM.16.0320.1	6	0.88052	0.94256	0.999999	6986	1	0.55094	0.020447	0.031019	0.999999	214	1	0.55094
LmxM.32.1260.1	6	0.88063	0.94262	0.999999	6987	2	0.24588	0.17922	0.17837	0.999999	1402	0	0.24588
LmxM.33.0510.1	6	0.88063	0.94262	0.999999	6988	2	0.2887	0.084314	0.087768	0.999999	669	1	0.2887
LmxM.07.0210.1	4	0.88066	0.89363	0.999999	6989	1	0.3682	0.42333	0.42308	0.999999	3232	0	0.3682
LmxM.34.1140.1	6	0.88068	0.94263	0.999999	6990	2	0.24766	0.72013	0.71935	0.999999	5536	0	0.24766
LmxM.28.2050.1	6	0.88072	0.94266	0.999999	6991	2	0.43009	0.48298	0.48173	0.999999	3692	0	0.43009
LmxM.09.0105.1	1	0.88082	0.88116	0.999999	6992	0	1.6571	0.11918	0.11851	0.999999	929	0	1.6571
LmxM.36.1635.1	1	0.88109	0.88145	0.999999	6993	0	1.3186	0.11891	0.11822	0.999999	926	0	1.3186
LmxM.28.0590.1	6	0.88119	0.94292	0.999999	6994	2	0.26349	0.30071	0.2998	0.999999	2304	0	0.26349
LmxM.15.1280.1	6	0.88119	0.94293	0.999999	6995	1	0.3704	0.6859	0.68529	0.999999	5273	0	0.3704
LmxM.27.0870.1	6	0.88124	0.94295	0.999999	6996	1	1.286	0.066062	0.071229	0.999999	539	1	1.286
LmxM.05.1070.1-LmxM.05.1070a.1	6	0.88153	0.94311	0.999999	6997	1	0.70424	0.48543	0.48427	0.999999	3712	0	0.70424
LmxM.36.3460.1	6	0.88156	0.94313	0.999999	6998	2	0.52592	0.37616	0.37507	0.999999	2889	0	0.52592
LmxM.17.0120.1	4	0.88189	0.89441	0.999999	6999	1	0.95042	0.08734	0.087591	0.999999	693	1	0.95042
LmxM.36.6450.1	6	0.88224	0.94351	0.999999	7000	2	0.62142	0.11924	0.12044	0.999999	930	1	0.62142
LmxM.04.0860.1	6	0.88258	0.94369	0.999999	7001	1	0.97213	0.33458	0.33383	0.999999	2554	0	0.97213
LmxM.04.0530.1	4	0.88263	0.89485	0.999999	7002	1	0.81743	0.38063	0.38027	0.999999	2922	0	0.81743
LmxM.32.2205.1	6	0.88305	0.94396	0.999999	7003	2	0.3673	0.32476	0.32395	0.999999	2478	0	0.3673
LmxM.21.0150.1	5	0.88314	0.92214	0.999999	7004	1	0.53778	0.59856	0.599	0.999999	4610	0	0.53778
LmxM.29.1010.1	6	0.88338	0.94414	0.999999	7005	2	0.095435	0.9113	0.91106	0.999999	7002	0	0.095435
LmxM.29.3060.1	6	0.88366	0.94429	0.999999	7006	2	0.60683	0.13339	0.13371	0.999999	1032	1	0.60683
LmxM.34.0790.1	6	0.88395	0.94443	0.999999	7007	2	0.59412	0.10199	0.10418	0.999999	796	1	0.59412
LmxM.33.0320.1	1	0.88411	0.88449	0.999999	7008	0	1.5445	0.11589	0.11525	0.999999	901	0	1.5445
LmxM.15.0330.1	6	0.88423	0.94462	0.999999	7009	1	0.4011	0.29049	0.28944	0.999999	2221	0	0.4011
LmxM.08_29.2120.1	6	0.88431	0.94467	0.999999	7010	2	0.8091	0.31361	0.31273	0.999999	2400	0	0.8091
LmxM.24.1040.1	6	0.88443	0.94475	0.999999	7011	2	0.39395	0.34529	0.3445	0.999999	2644	0	0.39395
LmxM.33.2820.1	6	0.88455	0.94482	0.999999	7012	2	0.66997	0.23538	0.23449	0.999999	1829	0	0.66997
LmxM.18.0140.1	5	0.88497	0.92279	0.999999	7013	1	0.38192	0.47978	0.47994	0.999999	3674	0	0.38192
LmxM.03.0810.1	6	0.8856	0.94544	0.999999	7014	2	0.1901	0.20244	0.20176	0.999999	1567	0	0.1901
LmxM.27.0820.1	6	0.88608	0.9457	0.999999	7015	2	0.52467	0.35912	0.35827	0.999999	2746	0	0.52467
LmxM.36.0630.1	2	0.88612	0.88662	0.999999	7016	0	1.369	0.097037	0.097149	0.999999	758	0	1.369
LmxM.36.1270.1-LmxM.33.1720.1	4	0.8863	0.89717	0.999999	7017	1	0.10171	0.86585	0.86585	0.999999	6638	0	0.10171
LmxM.23.0960.1	6	0.88637	0.94585	0.999999	7018	2	0.60865	0.10546	0.10744	0.999999	828	1	0.60865
LmxM.15.0440c.1	6	0.88685	0.94612	0.999999	7019	2	0.55365	0.2859	0.28494	0.999999	2187	0	0.55365
LmxM.08_29.1590.1	6	0.88685	0.94613	0.999999	7020	1	0.33881	0.046337	0.053769	0.999999	400	1	0.33881
LmxM.33.2200.1	6	0.88697	0.9462	0.999999	7021	2	0.46093	0.30117	0.30026	0.999999	2309	0	0.46093
LmxM.36.0840.1	6	0.88707	0.94626	0.999999	7022	2	0.30996	0.20307	0.20241	0.999999	1573	0	0.30996
LmxM.08.0490.1	2	0.88716	0.88767	0.999999	7023	0	0.79418	0.43624	0.4366	0.999999	3329	0	0.79418
LmxM.21.0120.1	6	0.88729	0.94639	0.999999	7024	1	1.4812	0.18012	0.17925	0.999999	1407	0	1.4812
LmxM.33.0020.1	6	0.88731	0.94641	0.999999	7025	2	0.33781	0.46281	0.46157	0.999999	3542	0	0.33781
LmxM.21.0990.1	1	0.88744	0.88779	0.999999	7026	0	1.5804	0.11256	0.11198	0.999999	879	0	1.5804
LmxM.20.0770.1	6	0.88767	0.94663	0.999999	7027	2	0.83207	0.23951	0.23864	0.999999	1849	0	0.83207
LmxM.29.2590.1	3	0.88768	0.88725	0.999999	7028	0	0.18797	0.0096714	0.011843	0.999999	123	1	0.18797
LmxM.28.2650.1	6	0.88788	0.94677	0.999999	7029	2	0.44464	0.28923	0.28821	0.999999	2213	0	0.44464
LmxM.25.1140.1	6	0.8879	0.94678	0.999999	7030	1	0.43839	0.74138	0.74075	0.999999	5689	0	0.43839
LmxM.17.0170.1	6	0.88801	0.94685	0.999999	7031	1	0.73121	0.097808	0.10032	0.999999	763	1	0.73121
LmxM.31.2560.1	6	0.88806	0.94688	0.999999	7032	1	0.44411	0.40021	0.39903	0.999999	3063	0	0.44411
Non-target-90	5	0.8882	0.92391	0.999999	7033	1	0.78274	0.06237	0.065419	0.999999	510	1	0.78274
LmxM.20.0360.1	6	0.88833	0.94702	0.999999	7034	1	0.74636	0.23404	0.2332	0.999999	1814	0	0.74636
LmxM.29.2920.1	6	0.88833	0.94702	0.999999	7035	1	0.38459	0.34363	0.34277	0.999999	2627	0	0.38459
LmxM.34.3000.1	3	0.88836	0.88791	0.999999	7036	0	0.48616	0.57035	0.5701	0.999999	4361	0	0.48616
LmxM.09.0610.1	6	0.88842	0.94707	0.999999	7037	1	0.66549	0.41155	0.41042	0.999999	3144	0	0.66549
LmxM.30.1830.1	6	0.88848	0.94711	0.999999	7038	2	0.69501	0.27258	0.2718	0.999999	2087	0	0.69501
LmxM.22.0260.1	4	0.8887	0.89866	0.999999	7039	1	1.2747	0.13934	0.1389	0.999999	1081	0	1.2747
LmxM.17.1120.1	5	0.88886	0.92414	0.999999	7040	1	0.20996	0.89492	0.89554	0.999999	6878	0	0.20996
LmxM.24.1050.1	6	0.88892	0.94738	0.999999	7041	2	0.54802	0.33197	0.33122	0.999999	2533	0	0.54802
LmxM.23.0280.1	6	0.88916	0.94753	0.999999	7042	2	0.28534	0.36227	0.36142	0.999999	2775	0	0.28534
LmxM.36.0400.1	6	0.88916	0.94753	0.999999	7043	2	0.15694	0.86143	0.86105	0.999999	6604	0	0.15694
LmxM.20.0030.1	3	0.88922	0.88877	0.999999	7044	0	1.361	0.20893	0.20864	0.999999	1610	0	1.361
LmxM.34.1760.1	6	0.88929	0.94762	0.999999	7045	2	0.35177	0.1636	0.16307	0.999999	1282	1	0.35177
LmxM.08_29.2570.1	4	0.88947	0.89919	0.999999	7046	1	0.56095	0.11821	0.1178	0.999999	921	1	0.56095
LmxM.05.0090.1	6	0.88974	0.94791	0.999999	7047	1	1.2324	0.011715	0.02186	0.999999	144	2	1.2324
LmxM.23.0210.1	6	0.88995	0.94803	0.999999	7048	2	0.66319	0.092907	0.095681	0.999999	731	1	0.66319
LmxM.24.2030.1	6	0.89007	0.9481	0.999999	7049	1	0.5271	0.43804	0.43671	0.999999	3344	0	0.5271
LmxM.30.0250.1	6	0.89033	0.94825	0.999999	7050	2	0.66802	0.34812	0.34728	0.999999	2674	0	0.66802
LmxM.18.1480.1	2	0.89041	0.89086	0.999999	7051	0	1.1902	0.12393	0.12412	0.999999	962	0	1.1902
LmxM.18.1110.1	6	0.89059	0.94839	0.999999	7052	1	0.32231	0.80161	0.80086	0.999999	6146	0	0.32231
LmxM.33.3930.1	6	0.89096	0.94847	0.999999	7053	1	0.57694	0.59525	0.59449	0.999999	4575	0	0.57694
LmxM.26.2240.1	6	0.89126	0.94853	0.999999	7054	1	0.42	0.63512	0.63449	0.999999	4874	0	0.42
LmxM.33.1720.1	1	0.89149	0.89192	0.999999	7055	0	1.5144	0.10851	0.10793	0.999999	853	0	1.5144
LmxM.30.2450.1	2	0.89168	0.89211	0.999999	7056	0	0.59255	0.52693	0.52725	0.999999	4026	0	0.59255
LmxM.32.2900.1	6	0.8918	0.94866	0.999999	7057	1	0.18894	0.35765	0.35679	0.999999	2733	0	0.18894
LmxM.06.1080.1	3	0.89184	0.89147	0.999999	7058	0	1.3323	0.058008	0.058205	0.999999	478	1	1.3323
LmxM.08.0900.1	6	0.89218	0.94873	0.999999	7059	1	0.16851	0.91393	0.9136	0.999999	7023	0	0.16851
LmxM.32.1630.1	1	0.89233	0.89274	0.999999	7060	0	1.5509	0.10767	0.10705	0.999999	843	0	1.5509
LmxM.27.2160.1	5	0.89257	0.9255	0.999999	7061	1	1.5891	0.28648	0.28643	0.999999	2193	0	1.5891
LmxM.32.3170.1	6	0.89269	0.94883	0.999999	7062	1	0.73077	0.36467	0.36366	0.999999	2791	0	0.73077
LmxM.29.3150.1	2	0.89278	0.8932	0.999999	7063	0	1.6939	0.04169	0.041668	0.999999	366	1	1.6939
LmxM.29.0800.1	6	0.89283	0.94887	0.999999	7064	1	1.4161	0.23234	0.23147	0.999999	1800	0	1.4161
LmxM.19.1350.1-LmxM.19.1351.1	3	0.89293	0.89253	0.999999	7065	0	0.78422	0.56515	0.56485	0.999999	4324	0	0.78422
LmxM.14.0540.1	4	0.89299	0.90147	0.999999	7066	1	0.44841	0.75812	0.75845	0.999999	5820	0	0.44841
LmxM.34.0500.1	6	0.89326	0.94896	0.999999	7067	1	0.63209	0.38514	0.38402	0.999999	2954	0	0.63209
LmxM.36.6310.1	6	0.89333	0.94898	0.999999	7068	1	0.46153	0.24735	0.24653	0.999999	1894	0	0.46153
LmxM.26.0700.1	4	0.8937	0.90194	0.999999	7069	1	0.38733	0.58463	0.58453	0.999999	4472	0	0.38733
LmxM.07.1140.1	6	0.8938	0.94908	0.999999	7070	1	1.0146	0.41875	0.41751	0.999999	3192	0	1.0146
LmxM.25.0630.1	6	0.89415	0.94916	0.999999	7071	1	0.78319	0.2556	0.25478	0.999999	1954	0	0.78319
LmxM.26.2710.1	2	0.8942	0.89462	0.999999	7072	0	0.80876	0.35663	0.35676	0.999999	2727	0	0.80876
LmxM.14.0760.1	2	0.89435	0.89476	0.999999	7073	0	1.2103	0.15699	0.15722	0.999999	1236	0	1.2103
LmxM.12.0860.1-LmxM.12.0910.1	3	0.89442	0.894	0.999999	7074	0	0.83344	0.5596	0.55922	0.999999	4286	0	0.83344
LmxM.34.2540.1	3	0.8952	0.89472	0.999999	7075	0	0.37	0.062899	0.063027	0.999999	514	1	0.37
LmxM.20.0280.1	4	0.89545	0.90308	0.999999	7076	1	0.97365	0.37601	0.37554	0.999999	2886	0	0.97365
LmxM.16.1000.1-LmxM.16.1015.1	9	0.89555	0.96924	0.999999	7077	2	1.1975	0.25076	0.25091	0.999999	1916	0	1.1975
LmxM.32.2170.1	6	0.89594	0.94953	0.999999	7078	1	0.75371	0.18102	0.18017	0.999999	1419	0	0.75371
LmxM.25.2300.1	6	0.89624	0.9496	0.999999	7079	1	0.86236	0.31327	0.31237	0.999999	2397	0	0.86236
LmxM.29.1560.1	6	0.89628	0.9496	0.999999	7080	1	0.79871	0.57574	0.57504	0.999999	4407	0	0.79871
LmxM.06.0760.1	6	0.89638	0.94962	0.999999	7081	1	0.69849	0.44367	0.44228	0.999999	3380	0	0.69849
LmxM.10.0390.1-LmxM.10.0405.1-LmxM.10.0460.1-LmxM.10.0465.1-LmxM.10.0470.1-LmxM.10.0465a.1	2	0.89673	0.89715	0.999999	7082	0	0.76865	0.41327	0.41339	0.999999	3153	0	0.76865
LmxM.25.0930.1	6	0.89696	0.94975	0.999999	7083	1	0.51251	0.20054	0.19985	0.999999	1555	0	0.51251
LmxM.24.0140.1	1	0.89705	0.89751	0.999999	7084	0	1.5608	0.10295	0.1024	0.999999	803	0	1.5608
LmxM.21.0450.1	6	0.89706	0.94977	0.999999	7085	1	0.52686	0.22818	0.22735	0.999999	1761	0	0.52686
LmxM.36.4870.1	2	0.89715	0.89758	0.999999	7086	0	1.045	0.2272	0.22751	0.999999	1753	0	1.045
LmxM.33.2680.1	6	0.89721	0.94981	0.999999	7087	1	0.84709	0.1428	0.14276	0.999999	1110	1	0.84709
LmxM.17.0700.1	6	0.89815	0.95005	0.999999	7088	1	0.46752	0.7192	0.71846	0.999999	5528	0	0.46752
LmxM.16.0200.1	6	0.89834	0.95009	0.999999	7089	1	0.99967	0.2525	0.25172	0.999999	1931	0	0.99967
LmxM.26.1665.1	6	0.89837	0.95009	0.999999	7090	1	1.3351	0.0076984	0.014595	0.999999	104	2	1.3351
LmxM.32.1510.1	6	0.8985	0.95011	0.999999	7091	1	0.82337	0.066349	0.071486	0.999999	541	1	0.82337
LmxM.21.1530.1	6	0.8988	0.95016	0.999999	7092	1	0.87844	0.52373	0.52291	0.999999	3996	0	0.87844
LmxM.32.2990.1	6	0.89884	0.95018	0.999999	7093	1	0.92144	0.25774	0.25691	0.999999	1973	0	0.92144
LmxM.31.0230.1	1	0.89936	0.89981	0.999999	7094	0	1.6574	0.10064	0.10018	0.999999	788	0	1.6574
LmxM.22.0230.1	5	0.89959	0.92808	0.999999	7095	1	1.3923	0.069336	0.071919	0.999999	561	1	1.3923
LmxM.27.1000.1	6	0.89966	0.95036	0.999999	7096	1	0.66745	0.42233	0.42106	0.999999	3223	0	0.66745
LmxM.07.1170.1	2	0.90025	0.90076	0.999999	7097	0	0.97518	0.31084	0.31092	0.999999	2384	0	0.97518
LmxM.23.1055.1	5	0.90038	0.92839	0.999999	7098	1	0.39043	0.23674	0.23645	0.999999	1836	0	0.39043
LmxM.30.1890.1-LmxM.30.2020.1	7	0.90041	0.95596	0.999999	7099	2	0.15031	0.58684	0.587	0.999999	4495	0	0.15031
LmxM.13.1280.1	1	0.90053	0.90097	0.999999	7100	0	1.7276	0.099475	0.099028	0.999999	777	0	1.7276
LmxM.24.2240.1	4	0.90058	0.90662	0.999999	7101	1	0.73292	0.55624	0.55604	0.999999	4251	0	0.73292
LmxM.18.0580.1	1	0.90065	0.9011	0.999999	7102	0	1.836	0.099348	0.098917	0.999999	776	0	1.836
LmxM.08_29.0250.1-LmxM.08_29.0251.1	6	0.90074	0.95057	0.999999	7103	1	0.9132	0.22535	0.2246	0.999999	1741	0	0.9132
LmxM.33.3320.1	4	0.90085	0.90682	0.999999	7104	1	0.59095	0.15555	0.15492	0.999999	1225	0	0.59095
LmxM.10.0250.1	4	0.90102	0.90696	0.999999	7105	1	0.36868	0.50141	0.50141	0.999999	3835	0	0.36868
LmxM.11.0250.1	6	0.90112	0.95064	0.999999	7106	1	0.30214	0.40812	0.40698	0.999999	3114	0	0.30214
LmxM.36.1450.1	1	0.90118	0.90165	0.999999	7107	0	1.6416	0.098815	0.09838	0.999999	773	0	1.6416
LmxM.22.0800.1	4	0.90132	0.90718	0.999999	7108	1	2.6831	0.00016986	0.00046848	0.206546	18	2	2.6831
LmxM.31.1850.1	6	0.90167	0.95077	0.999999	7109	1	0.5728	0.12171	0.12276	0.999999	948	1	0.5728
LmxM.05.0980.1	5	0.90202	0.92903	0.999999	7110	1	0.56091	0.34108	0.34096	0.999999	2607	0	0.56091
LmxM.34.1250.1	2	0.90237	0.90273	0.999999	7111	0	1.4031	0.088193	0.088069	0.999999	699	0	1.4031
LmxM.32.2640.1	6	0.90253	0.95093	0.999999	7112	1	0.60723	0.652	0.65134	0.999999	4994	0	0.60723
LmxM.05.0680.1	6	0.90266	0.95096	0.999999	7113	1	0.46035	0.83079	0.83032	0.999999	6373	0	0.46035
LmxM.34.1000.1	4	0.90269	0.90812	0.999999	7114	1	1.8748	0.0019988	0.0038832	0.730536	44	2	1.8748
LmxM.01.0290.1	2	0.90269	0.90304	0.999999	7115	0	1.2985	0.16225	0.16243	0.999999	1274	0	1.2985
LmxM.28.0190.1	6	0.90281	0.95099	0.999999	7116	1	0.60651	0.41028	0.40912	0.999999	3130	0	0.60651
LmxM.36.5940.1	6	0.90292	0.95101	0.999999	7117	1	0.42374	0.51497	0.51408	0.999999	3930	0	0.42374
LmxM.19.0800.1	6	0.90301	0.95103	0.999999	7118	1	1.2168	0.082332	0.085949	0.999999	657	1	1.2168
LmxM.01.0800.1	6	0.90318	0.95106	0.999999	7119	1	0.72637	0.36888	0.36789	0.999999	2830	0	0.72637
LmxM.30.1800.1-LmxM.30.1800a.1	2	0.9034	0.90376	0.999999	7120	0	0.72876	0.47718	0.47729	0.999999	3657	0	0.72876
LmxM.04.1230.1	3	0.90392	0.90343	0.999999	7121	0	0.73148	0.60473	0.60454	0.999999	4643	0	0.73148
LmxM.29.1220.1	6	0.90419	0.95127	0.999999	7122	1	1.2469	0.27932	0.27849	0.999999	2143	0	1.2469
LmxM.21.0620a.1-LmxM.21.0630.1	1	0.90423	0.90461	0.999999	7123	0	1.7534	0.095771	0.095401	0.999999	752	0	1.7534
LmxM.20.1230.1	2	0.90474	0.90513	0.999999	7124	0	0.93389	0.27146	0.27149	0.999999	2078	0	0.93389
LmxM.11.0260.1	6	0.90495	0.95143	0.999999	7125	1	1.501	0.25834	0.25754	0.999999	1979	0	1.501
LmxM.06.0930.1	6	0.90497	0.95144	0.999999	7126	1	0.39216	0.74486	0.74418	0.999999	5714	0	0.39216
LmxM.33.0780.1	1	0.9057	0.90611	0.999999	7127	0	1.7213	0.0943	0.093946	0.999999	741	0	1.7213
LmxM.30.1440.1-LmxM.30.1442.1-LmxM.30.1440a.1-LmxM.30.1440b.1	8	0.9058	0.96551	0.999999	7128	2	0.8951	0.33394	0.3343	0.999999	2548	0	0.8951
LmxM.32.2000.1	4	0.90581	0.91034	0.999999	7129	1	0.72773	0.65825	0.65822	0.999999	5043	0	0.72773
LmxM.14.0060.1	4	0.90615	0.91058	0.999999	7130	1	0.50959	0.81177	0.81223	0.999999	6224	0	0.50959
Non-target-20	5	0.90619	0.93075	0.999999	7131	1	0.31221	0.47157	0.47171	0.999999	3611	0	0.31221
LmxM.02.0160.1	5	0.90646	0.93086	0.999999	7132	1	0.79313	0.29974	0.29991	0.999999	2299	0	0.79313
LmxM.36.0500.1	3	0.90657	0.90605	0.999999	7133	0	0.19167	0.58599	0.58572	0.999999	4487	0	0.19167
LmxM.31.1050.1	5	0.90663	0.93092	0.999999	7134	1	0.13023	0.87273	0.87325	0.999999	6705	0	0.13023
LmxM.25.0100.1	3	0.90664	0.9061	0.999999	7135	0	0.69209	0.024417	0.025694	0.999999	239	1	0.69209
LmxM.03.0700.1	6	0.90666	0.95184	0.999999	7136	1	0.38052	0.79726	0.79652	0.999999	6109	0	0.38052
LmxM.08_29.1585.1	2	0.9067	0.90699	0.999999	7137	0	2.2342	0.022675	0.023112	0.999999	228	1	2.2342
LmxM.29.2960.1	6	0.90714	0.95195	0.999999	7138	1	0.86188	0.052611	0.059329	0.999999	438	1	0.86188
LmxM.02.0090.1	6	0.90739	0.952	0.999999	7139	1	0.33394	0.10269	0.10483	0.999999	801	1	0.33394
LmxM.34.1320.1	6	0.90761	0.95207	0.999999	7140	1	1.2873	0.3432	0.34233	0.999999	2623	0	1.2873
LmxM.05.0020.1	2	0.90812	0.90841	0.999999	7141	0	1.2143	0.17667	0.17672	0.999999	1384	0	1.2143
LmxM.16.1425partial.1-LmxM.16.1430.1	2	0.90833	0.90863	0.999999	7142	0	2.1675	0.020215	0.020657	0.999999	211	1	2.1675
LmxM.32.0540.1	4	0.90855	0.91243	0.999999	7143	1	1.1466	0.021687	0.02559	0.999999	222	1	1.1466
LmxM.22.1190.1-LmxM.22.1200.1	3	0.90894	0.90838	0.999999	7144	0	1.6734	0.10559	0.10549	0.999999	829	0	1.6734
LmxM.19.0460.1	4	0.90933	0.91305	0.999999	7145	1	1.5024	0.091502	0.091605	0.999999	721	1	1.5024
LmxM.05.0380.1	2	0.90941	0.90974	0.999999	7146	0	1.366	0.11474	0.11482	0.999999	894	0	1.366
LmxM.34.1980.1	6	0.9102	0.95264	0.999999	7147	1	0.46741	0.28435	0.28342	0.999999	2175	0	0.46741
LmxM.08.1060.1-LmxM.08.1070.1-LmxM.08.1030a.1-LmxM.08.1040.1-LmxM.08.1040c.1-LmxM.08.1050.1-LmxM.08.1070partial.1	2	0.9106	0.91092	0.999999	7148	0	1.3082	0.14244	0.14263	0.999999	1106	0	1.3082
LmxM.03.0090.1	6	0.91065	0.95273	0.999999	7149	1	0.41892	0.11003	0.11171	0.999999	862	1	0.41892
LmxM.08.0440.1-LmxM.09.0990.1-LmxM.27.1860.1	1	0.91077	0.91118	0.999999	7150	0	1.7623	0.089227	0.08878	0.999999	707	0	1.7623
LmxM.14.1150.1	6	0.91112	0.95283	0.999999	7151	1	0.58379	0.60678	0.60621	0.999999	4658	0	0.58379
LmxM.08.0190.1	6	0.91152	0.95293	0.999999	7152	1	0.73257	0.73691	0.73624	0.999999	5659	0	0.73257
LmxM.08_29.2710.1	1	0.91158	0.91204	0.999999	7153	0	1.8941	0.088415	0.087951	0.999999	703	0	1.8941
LmxM.13.0210.1	6	0.9116	0.95295	0.999999	7154	1	0.56471	0.76838	0.76779	0.999999	5910	0	0.56471
LmxM.16.0670.1	3	0.91183	0.91132	0.999999	7155	0	1.5852	0.039608	0.040362	0.999999	346	1	1.5852
LmxM.36.2540.1	6	0.91192	0.95301	0.999999	7156	1	0.25633	0.83877	0.83828	0.999999	6431	0	0.25633
LmxM.02.0500.1	6	0.912	0.95302	0.999999	7157	1	0.25191	0.90553	0.90539	0.999999	6966	0	0.25191
LmxM.29.0330.1	1	0.91255	0.91305	0.999999	7158	0	1.6058	0.087451	0.087007	0.999999	695	0	1.6058
LmxM.17.1060.1	6	0.91275	0.95319	0.999999	7159	1	1.0723	0.72514	0.72431	0.999999	5565	0	1.0723
LmxM.16.0950.1	6	0.91286	0.95323	0.999999	7160	1	0.85389	0.20281	0.20215	0.999999	1572	0	0.85389
Non-target-89	5	0.91303	0.93368	0.999999	7161	1	0.394	0.25365	0.25352	0.999999	1940	0	0.394
LmxM.21.1700.1	2	0.91317	0.91359	0.999999	7162	0	0.95346	0.28022	0.28034	0.999999	2145	0	0.95346
LmxM.28.2480.1	2	0.9134	0.9138	0.999999	7163	0	1.9322	0.028034	0.02828	0.999999	262	1	1.9322
LmxM.25.2210.1	6	0.91382	0.95346	0.999999	7164	1	0.43294	0.43303	0.43178	0.999999	3301	0	0.43294
LmxM.15.0960.1	2	0.91392	0.91433	0.999999	7165	0	1.0761	0.25671	0.25691	0.999999	1964	0	1.0761
LmxM.24.0270.1	6	0.91394	0.95349	0.999999	7166	1	1.1322	0.27514	0.27438	0.999999	2104	0	1.1322
LmxM.28.2870.1	6	0.91413	0.95353	0.999999	7167	1	0.85468	0.58836	0.58768	0.999999	4508	0	0.85468
LmxM.01.0140.1	3	0.9146	0.91406	0.999999	7168	0	0.45185	0.020069	0.021705	0.999999	209	1	0.45185
LmxM.01.0300.1	3	0.91527	0.91471	0.999999	7169	0	1.1354	0.49073	0.49039	0.999999	3750	0	1.1354
LmxM.36.6290.1	4	0.91529	0.91768	0.999999	7170	1	1.3042	0.30553	0.30487	0.999999	2341	0	1.3042
LmxM.03.0360.1	6	0.91531	0.95383	0.999999	7171	1	0.4891	0.27747	0.27668	0.999999	2126	0	0.4891
LmxM.28.0750.1	2	0.91538	0.9158	0.999999	7172	0	0.87662	0.33142	0.33149	0.999999	2528	0	0.87662
Non-target-69	5	0.91603	0.93497	0.999999	7173	1	0.33114	0.56397	0.56415	0.999999	4319	0	0.33114
LmxM.31.2410.1	6	0.91606	0.95401	0.999999	7174	1	0.64574	0.25703	0.25618	0.999999	1966	0	0.64574
LmxM.23.0860.1	2	0.91609	0.91657	0.999999	7175	0	1.5609	0.080134	0.079799	0.999999	640	0	1.5609
LmxM.17.0730.1	6	0.91619	0.95404	0.999999	7176	1	1.9087	0.09487	0.09756	0.999999	746	1	1.9087
LmxM.10.0790.1	6	0.91639	0.9541	0.999999	7177	1	0.66639	0.27456	0.27378	0.999999	2101	0	0.66639
LmxM.36.5410.1	6	0.9166	0.95416	0.999999	7178	1	0.6159	0.42281	0.42156	0.999999	3226	0	0.6159
LmxM.34.5190.1	6	0.91666	0.95417	0.999999	7179	1	1.0058	0.47146	0.47016	0.999999	3609	0	1.0058
LmxM.19.0740.1	6	0.91673	0.95419	0.999999	7180	1	0.79273	0.40792	0.40674	0.999999	3112	0	0.79273
LmxM.29.3460.1	2	0.9171	0.9175	0.999999	7181	0	0.78875	0.38663	0.38683	0.999999	2965	0	0.78875
LmxM.16.0900.1	6	0.91722	0.95432	0.999999	7182	1	0.73318	0.22572	0.22496	0.999999	1743	0	0.73318
LmxM.23.1060.1	4	0.91742	0.91943	0.999999	7183	1	0.096883	0.78808	0.78844	0.999999	6035	0	0.096883
LmxM.19.0720.1	6	0.91742	0.95436	0.999999	7184	1	1.1734	0.32334	0.32251	0.999999	2468	0	1.1734
LmxM.28.2030.1	4	0.91781	0.91972	0.999999	7185	1	0.32028	0.22574	0.22484	0.999999	1744	0	0.32028
LmxM.16.1450.1	4	0.91813	0.91997	0.999999	7186	1	0.63724	0.26443	0.26378	0.999999	2018	0	0.63724
LmxM.10.0800.1	6	0.91816	0.95453	0.999999	7187	1	0.60913	0.555	0.55424	0.999999	4239	0	0.60913
LmxM.25.1740.1	2	0.91824	0.91864	0.999999	7188	0	0.98479	0.27811	0.27818	0.999999	2134	0	0.98479
LmxM.06.0210.1	6	0.91826	0.95456	0.999999	7189	1	0.86951	0.0063215	0.012121	0.999999	86	2	0.86951
LmxM.24.1940.1	6	0.91828	0.95457	0.999999	7190	1	0.63294	0.24711	0.24626	0.999999	1892	0	0.63294
LmxM.05.0740.1	6	0.91867	0.95465	0.999999	7191	1	1.2111	0.16321	0.1627	0.999999	1279	1	1.2111
LmxM.31.1450.1	4	0.91868	0.9204	0.999999	7192	1	0.35802	0.6661	0.66601	0.999999	5093	0	0.35802
LmxM.10.0760.1	6	0.91871	0.95466	0.999999	7193	1	0.71844	0.48034	0.47913	0.999999	3678	0	0.71844
LmxM.17.0580.1	4	0.91912	0.92074	0.999999	7194	1	0.65161	0.59434	0.59427	0.999999	4569	0	0.65161
LmxM.28.2040.1	2	0.91915	0.91955	0.999999	7195	0	0.72896	0.4435	0.44381	0.999999	3378	0	0.72896
LmxM.22.0920.1	6	0.91935	0.95481	0.999999	7196	1	1.19	0.14173	0.14174	0.999999	1101	1	1.19
LmxM.08_29.2380.1-LmxM.08_29.2390.1	5	0.91945	0.93656	0.999999	7197	1	0.60739	0.10169	0.10249	0.999999	793	1	0.60739
LmxM.36.4550.1	4	0.91956	0.92112	0.999999	7198	1	0.60879	0.20458	0.2039	0.999999	1584	0	0.60879
LmxM.06.0700.1	6	0.9197	0.95491	0.999999	7199	1	0.56063	0.65954	0.6588	0.999999	5051	0	0.56063
LmxM.32.0110.1	5	0.91986	0.93676	0.999999	7200	1	0.031947	0.044283	0.048722	0.999999	381	1	0.031947
LmxM.25.1645.1	1	0.91993	0.92055	0.999999	7201	0	1.7816	0.08007	0.079789	0.999999	638	0	1.7816
LmxM.27.1580.1-LmxM.27.1580a.1	2	0.92014	0.92049	0.999999	7202	0	0.93842	0.363	0.36303	0.999999	2780	0	0.93842
LmxM.19.0380.1	6	0.92022	0.95503	0.999999	7203	1	1.2338	0.0056939	0.010958	0.999999	80	1	1.2338
LmxM.17.1390.1	3	0.92028	0.91995	0.999999	7204	0	0.41423	0.59448	0.59423	0.999999	4570	0	0.41423
LmxM.27.0450.1	3	0.92045	0.92011	0.999999	7205	0	1.6826	0.087602	0.087357	0.999999	697	1	1.6826
LmxM.11.0400.1	6	0.9205	0.9551	0.999999	7206	1	0.70743	0.23842	0.2376	0.999999	1844	0	0.70743
LmxM.19.0730.1	6	0.92066	0.95514	0.999999	7207	1	0.35115	0.70323	0.70257	0.999999	5391	0	0.35115
LmxM.32.0140.1	3	0.92082	0.92046	0.999999	7208	0	0.75982	0.25487	0.25463	0.999999	1949	0	0.75982
Non-target-48	5	0.92086	0.93721	0.999999	7209	1	0.37526	0.18921	0.18883	0.999999	1480	0	0.37526
LmxM.33.3510.1	3	0.92107	0.92071	0.999999	7210	0	0.49385	0.4534	0.4531	0.999999	3466	0	0.49385
LmxM.15.0220.1	6	0.92127	0.95528	0.999999	7211	1	0.71247	0.22793	0.22714	0.999999	1758	0	0.71247
LmxM.09.0640.1	6	0.92131	0.95528	0.999999	7212	1	5.1354	2.4755e-09	6.238e-07	0.001238	3	4	5.1354
LmxM.08_29.1030.1	6	0.92153	0.95533	0.999999	7213	1	0.9319	0.42146	0.42018	0.999999	3216	0	0.9319
LmxM.36.2280.1	6	0.92203	0.95546	0.999999	7214	1	0.64442	0.18642	0.18564	0.999999	1461	0	0.64442
LmxM.27.2270.1	6	0.92209	0.95547	0.999999	7215	1	1.0485	0.0093246	0.017613	0.999999	120	2	1.0485
LmxM.16.0820.1	6	0.92261	0.95563	0.999999	7216	1	0.53255	0.21134	0.21058	0.999999	1633	0	0.53255
LmxM.08_29.1570.1	2	0.9228	0.92322	0.999999	7217	0	1.6049	0.092742	0.092751	0.999999	729	0	1.6049
LmxM.34.0030.1	2	0.92304	0.92343	0.999999	7218	0	1.8114	0.033428	0.033627	0.999999	305	1	1.8114
LmxM.30.1400.1	6	0.92363	0.9559	0.999999	7219	1	0.90008	0.29562	0.29462	0.999999	2264	0	0.90008
LmxM.23.0490.1	4	0.92367	0.92468	0.999999	7220	1	0.95531	0.15983	0.15925	0.999999	1259	0	0.95531
LmxM.11.0010.1	2	0.92377	0.92417	0.999999	7221	0	0.97856	0.35019	0.35022	0.999999	2682	0	0.97856
LmxM.05.1215.1	6	0.9238	0.95594	0.999999	7222	1	0.70683	0.3586	0.35777	0.999999	2741	0	0.70683
LmxM.22.0700.1	6	0.92393	0.95598	0.999999	7223	1	0.46324	0.13136	0.13182	0.999999	1012	1	0.46324
LmxM.05.1180.1	6	0.92413	0.95605	0.999999	7224	1	0.84278	0.56506	0.56428	0.999999	4323	0	0.84278
LmxM.36.3820.1	3	0.92429	0.92396	0.999999	7225	0	1.1496	0.18134	0.18098	0.999999	1422	0	1.1496
LmxM.11.0620.1-LmxM.11.0630.1	2	0.92444	0.92483	0.999999	7226	0	1.2973	0.1498	0.15002	0.999999	1175	0	1.2973
LmxM.22.1690a.1-LmxM.22.1690partial.1	8	0.92446	0.97121	0.999999	7227	2	0.32466	0.78193	0.78191	0.999999	5995	0	0.32466
LmxM.36.6250.1	2	0.92468	0.92508	0.999999	7228	0	1.1286	0.22742	0.22772	0.999999	1754	0	1.1286
LmxM.17.0400.1	6	0.92544	0.9564	0.999999	7229	1	0.6644	0.43795	0.43664	0.999999	3341	0	0.6644
LmxM.34.1820.1	2	0.92559	0.92599	0.999999	7230	0	0.74811	0.43841	0.4387	0.999999	3346	0	0.74811
LmxM.10.0200.1	2	0.92561	0.92602	0.999999	7231	0	1.4365	0.1325	0.13261	0.999999	1023	0	1.4365
LmxM.21.1360.1	5	0.92577	0.93958	0.999999	7232	1	0.56003	0.12837	0.12826	0.999999	989	1	0.56003
LmxM.08_29.2360.1	5	0.92609	0.93976	0.999999	7233	1	0.15665	0.88496	0.8856	0.999999	6790	0	0.15665
LmxM.08_29.0520.1	2	0.9262	0.92662	0.999999	7234	0	1.1389	0.25959	0.25962	0.999999	1985	0	1.1389
LmxM.03.0610.1	2	0.92642	0.92687	0.999999	7235	0	1.5427	0.108	0.10797	0.999999	847	0	1.5427
LmxM.18.0760.1	1	0.92648	0.92694	0.999999	7236	0	1.968	0.073525	0.073221	0.999999	596	0	1.968
LmxM.17.0270.1	5	0.92654	0.94001	0.999999	7237	1	0.59451	0.47959	0.47975	0.999999	3672	0	0.59451
LmxM.18.1140.1	6	0.92674	0.95675	0.999999	7238	1	0.66023	0.25988	0.25911	0.999999	1988	0	0.66023
LmxM.24.1670.1	6	0.92678	0.95676	0.999999	7239	1	0.91253	0.5735	0.57279	0.999999	4386	0	0.91253
LmxM.24.1790.1	3	0.92691	0.92662	0.999999	7240	0	0.77191	0.53719	0.5368	0.999999	4110	0	0.77191
LmxM.29.1500.1-LmxM.29.1510.1	2	0.92712	0.92759	0.999999	7241	0	1.5554	0.10209	0.10213	0.999999	797	0	1.5554
LmxM.07.0310.1	6	0.92748	0.95696	0.999999	7242	1	0.80098	0.55639	0.55564	0.999999	4253	0	0.80098
LmxM.36.2960.1	4	0.92752	0.92812	0.999999	7243	1	4.9441	1.0585e-06	1.8714e-06	0.002475	6	3	4.9441
LmxM.26.2330.1-LmxM.26.2340.1	2	0.92808	0.92854	0.999999	7244	0	2.5276	0.0098937	0.010512	0.999999	126	1	2.5276
Non-target-108	5	0.92818	0.94083	0.999999	7245	1	0.52459	0.83731	0.83775	0.999999	6426	0	0.52459
LmxM.16.0770.1	6	0.92819	0.95715	0.999999	7246	1	0.87541	0.47128	0.46999	0.999999	3607	0	0.87541
LmxM.34.4490.1	6	0.92832	0.95721	0.999999	7247	1	0.61093	0.58999	0.58929	0.999999	4526	0	0.61093
LmxM.23.0025.1	3	0.92842	0.92813	0.999999	7248	0	0.31882	0.36796	0.36792	0.999999	2824	0	0.31882
LmxM.36.2610.1	6	0.92853	0.95727	0.999999	7249	1	0.17893	0.23417	0.23332	0.999999	1816	0	0.17893
LmxM.15.0825.1	5	0.92858	0.94105	0.999999	7250	1	1.2419	0.36392	0.36394	0.999999	2785	0	1.2419
LmxM.14.1360.1	5	0.9286	0.94106	0.999999	7251	1	0.92262	0.43801	0.43794	0.999999	3343	0	0.92262
LmxM.06.0880.1	3	0.92881	0.92849	0.999999	7252	0	0.58474	0.56296	0.56263	0.999999	4309	0	0.58474
LmxM.22.1270.1	6	0.92888	0.95737	0.999999	7253	1	0.72984	0.58738	0.58668	0.999999	4500	0	0.72984
LmxM.27.2220.1	6	0.92896	0.95739	0.999999	7254	1	0.50942	0.82471	0.82427	0.999999	6331	0	0.50942
LmxM.04.0300.1	6	0.92911	0.95742	0.999999	7255	1	0.50545	0.09599	0.098621	0.999999	754	1	0.50545
LmxM.30.1680.1	1	0.92944	0.9298	0.999999	7256	0	1.9033	0.070557	0.070324	0.999999	573	0	1.9033
LmxM.24.0580.1	3	0.92949	0.92912	0.999999	7257	0	0.6251	0.41789	0.418	0.999999	3187	0	0.6251
LmxM.29.2680.1	1	0.92975	0.93005	0.999999	7258	0	1.9636	0.070253	0.070015	0.999999	569	0	1.9636
LmxM.24.1840.1	3	0.92989	0.92949	0.999999	7259	0	1.2385	0.27888	0.27869	0.999999	2139	0	1.2385
LmxM.30.1420.1	6	0.93006	0.95768	0.999999	7260	1	1.3195	0.32794	0.32712	0.999999	2509	0	1.3195
LmxM.21.1340.1	3	0.93007	0.92967	0.999999	7261	0	0.31613	0.063409	0.063557	0.999999	519	1	0.31613
LmxM.36.3810.1	4	0.93031	0.93071	0.999999	7262	1	0.78916	0.44654	0.4464	0.999999	3407	0	0.78916
LmxM.07.0760.1	6	0.93035	0.95775	0.999999	7263	1	1.7857	0.33512	0.33435	0.999999	2560	0	1.7857
LmxM.21.0400.1	6	0.93055	0.95782	0.999999	7264	1	0.86689	0.14253	0.14251	0.999999	1107	1	0.86689
LmxM.12.0130.1	6	0.93079	0.95788	0.999999	7265	1	0.95123	0.64506	0.64449	0.999999	4940	0	0.95123
LmxM.30.2000.1	6	0.93083	0.95789	0.999999	7266	1	0.80054	0.4523	0.4511	0.999999	3450	0	0.80054
LmxM.28.2970.1	5	0.93087	0.9422	0.999999	7267	1	0.198	0.21754	0.21716	0.999999	1679	0	0.198
LmxM.36.6080.1	6	0.93103	0.95795	0.999999	7268	1	0.77803	0.446	0.44463	0.999999	3402	0	0.77803
LmxM.05.0240.1	1	0.93112	0.93138	0.999999	7269	0	2.0423	0.068883	0.068689	0.999999	559	0	2.0423
LmxM.33.2380.1	3	0.93167	0.93126	0.999999	7270	0	1.0561	0.44358	0.44328	0.999999	3379	0	1.0561
LmxM.36.4730.1	6	0.93175	0.95816	0.999999	7271	1	0.22245	0.57768	0.57695	0.999999	4419	0	0.22245
LmxM.30.0280.1	2	0.93193	0.93238	0.999999	7272	0	1.6213	0.070328	0.070049	0.999999	570	0	1.6213
LmxM.36.1530.1	3	0.932	0.93165	0.999999	7273	0	1.4305	0.23021	0.23004	0.999999	1781	0	1.4305
LmxM.08.0300.1	5	0.93208	0.94282	0.999999	7274	1	0.61731	0.1649	0.16456	0.999999	1293	0	0.61731
LmxM.32.2200.1	1	0.93228	0.93261	0.999999	7275	0	1.9902	0.067716	0.067509	0.999999	550	0	1.9902
LmxM.11.0790.1	2	0.93253	0.93298	0.999999	7276	0	1.0904	0.27906	0.27918	0.999999	2141	0	1.0904
LmxM.29.1080.1	6	0.93257	0.95839	0.999999	7277	1	0.58613	0.26684	0.26606	0.999999	2041	0	0.58613
LmxM.30.1510.1	6	0.93259	0.95839	0.999999	7278	1	0.78098	0.32805	0.32722	0.999999	2510	0	0.78098
LmxM.28.1100.1	6	0.93302	0.95852	0.999999	7279	1	0.55392	0.70883	0.7081	0.999999	5445	0	0.55392
LmxM.36.0230.1	3	0.93306	0.93271	0.999999	7280	0	0.88529	0.32551	0.32541	0.999999	2489	0	0.88529
LmxM.36.2450.1	6	0.9332	0.95857	0.999999	7281	1	0.57672	0.79365	0.79298	0.999999	6083	0	0.57672
LmxM.11.0070.1	12	0.93335	0.98772	0.999999	7282	3	0.38503	0.20845	0.21497	0.999999	1607	1	0.38503
LmxM.04.0560.1	2	0.93344	0.93387	0.999999	7283	0	1.1969	0.23423	0.23453	0.999999	1817	0	1.1969
LmxM.31.1600.1	4	0.9338	0.934	0.999999	7284	1	0.84497	0.32991	0.32937	0.999999	2521	0	0.84497
LmxM.31.2070.1	6	0.93412	0.95883	0.999999	7285	1	0.64451	0.65848	0.65776	0.999999	5045	0	0.64451
LmxM.01.0670.1	4	0.93424	0.93441	0.999999	7286	1	0.92099	0.089139	0.089342	0.999999	706	1	0.92099
LmxM.06.0180.1	5	0.93441	0.94399	0.999999	7287	1	0.56427	0.13618	0.136	0.999999	1058	1	0.56427
LmxM.15.0340.1	6	0.93495	0.95908	0.999999	7288	1	0.48853	0.51995	0.51906	0.999999	3970	0	0.48853
LmxM.15.0170.1	3	0.93495	0.93462	0.999999	7289	0	1.3429	0.086814	0.086583	0.999999	687	1	1.3429
LmxM.26.1210.1	4	0.93543	0.93552	0.999999	7290	1	1.7098	0.007336	0.012351	0.999999	98	1	1.7098
LmxM.31.1830.1	1	0.93545	0.93568	0.999999	7291	0	1.8626	0.064545	0.064371	0.999999	528	0	1.8626
LmxM.32.2060.1	1	0.93551	0.93572	0.999999	7292	0	2.0138	0.064494	0.0643	0.999999	526	0	2.0138
LmxM.31.0320.1	2	0.93553	0.9359	0.999999	7293	0	1.1835	0.21929	0.21962	0.999999	1688	0	1.1835
LmxM.36.0740.1	5	0.93561	0.94461	0.999999	7294	1	1.0667	0.04465	0.049068	0.999999	385	1	1.0667
LmxM.32.0610.1	3	0.93564	0.93535	0.999999	7295	0	0.32261	0.16485	0.16447	0.999999	1292	0	0.32261
LmxM.28.0160.1	1	0.93573	0.93591	0.999999	7296	0	2.0381	0.064266	0.064055	0.999999	524	0	2.0381
LmxM.05.0810.1	3	0.93574	0.93546	0.999999	7297	0	1.1127	0.38759	0.38744	0.999999	2971	0	1.1127
LmxM.33.1175.1	6	0.9362	0.95948	0.999999	7298	1	0.34022	0.30657	0.30566	0.999999	2349	0	0.34022
LmxM.11.0520.1	6	0.93622	0.95948	0.999999	7299	1	0.78782	0.43313	0.43189	0.999999	3303	0	0.78782
LmxM.12.0220.1	2	0.93674	0.93708	0.999999	7300	0	1.3897	0.18736	0.18759	0.999999	1468	0	1.3897
LmxM.29.1950.1	6	0.93689	0.95969	0.999999	7301	1	0.63824	0.088408	0.09149	0.999999	702	1	0.63824
LmxM.29.3170.1	6	0.93691	0.9597	0.999999	7302	1	1.8608	0.0043788	0.0085729	0.96404	67	2	1.8608
LmxM.32.1600.1	6	0.93694	0.95971	0.999999	7303	1	0.636	0.57358	0.57286	0.999999	4387	0	0.636
LmxM.24.1910.1	4	0.93695	0.93689	0.999999	7304	1	0.079424	0.82325	0.82359	0.999999	6313	0	0.079424
LmxM.15.0185.1	5	0.93719	0.94543	0.999999	7305	1	0.40737	0.35789	0.35794	0.999999	2736	0	0.40737
LmxM.16.0100.1	6	0.93738	0.95984	0.999999	7306	1	0.87753	0.31981	0.31893	0.999999	2442	0	0.87753
LmxM.22.0160.1	2	0.93782	0.93811	0.999999	7307	0	1.8146	0.044717	0.044655	0.999999	386	1	1.8146
LmxM.26.1450.1	6	0.93793	0.96	0.999999	7308	1	1.6669	0.23757	0.23674	0.999999	1840	0	1.6669
LmxM.36.2020.1	3	0.93797	0.93766	0.999999	7309	0	0.32792	0.59109	0.59077	0.999999	4540	0	0.32792
LmxM.30.1960.1	1	0.93799	0.93823	0.999999	7310	0	2.0474	0.062009	0.061824	0.999999	507	0	2.0474
LmxM.03.0860.1	6	0.9384	0.96015	0.999999	7311	1	0.26157	0.72814	0.72735	0.999999	5592	0	0.26157
LmxM.33.2470.1	1	0.93879	0.939	0.999999	7312	0	2.0215	0.061209	0.061098	0.999999	499	0	2.0215
LmxM.04.0860.1-LmxM.36.5400.1	1	0.93893	0.93913	0.999999	7313	0	1.8452	0.06107	0.060961	0.999999	498	0	1.8452
LmxM.33.4170.1	1	0.93903	0.93924	0.999999	7314	0	2.0784	0.060968	0.060848	0.999999	496	0	2.0784
LmxM.28.1960.1	2	0.93909	0.93934	0.999999	7315	0	1.0403	0.26643	0.26646	0.999999	2038	0	1.0403
LmxM.36.0770.1	6	0.93912	0.9604	0.999999	7316	1	0.9659	0.12198	0.12301	0.999999	949	1	0.9659
LmxM.23.0430.1	6	0.93924	0.96043	0.999999	7317	1	1.5818	0.35586	0.355	0.999999	2722	0	1.5818
LmxM.29.2050.1	4	0.93937	0.93931	0.999999	7318	0	0.50371	0.31985	0.31929	0.999999	2443	0	0.50371
LmxM.13.0450.1	2	0.94038	0.94061	0.999999	7319	0	2.8976	0.0056487	0.0064258	0.883251	79	1	2.8976
LmxM.07.0560.1	3	0.94056	0.94021	0.999999	7320	0	0.7299	0.2608	0.26039	0.999999	1993	0	0.7299
LmxM.34.0570.1	6	0.94102	0.96105	0.999999	7321	1	0.78308	0.066205	0.071351	0.999999	540	1	0.78308
LmxM.22.0070.1	4	0.94108	0.94096	0.999999	7322	0	0.7976	0.41699	0.41678	0.999999	3179	0	0.7976
LmxM.11.1270.1	6	0.94128	0.96113	0.999999	7323	1	0.47894	0.23319	0.23235	0.999999	1805	0	0.47894
LmxM.13.0860.1	5	0.94164	0.94811	0.999999	7324	1	0.56635	0.30545	0.30558	0.999999	2339	0	0.56635
LmxM.28.1405.1	5	0.94179	0.9482	0.999999	7325	1	1.1519	0.1399	0.13967	0.999999	1086	1	1.1519
LmxM.36.6640.1	2	0.9418	0.94206	0.999999	7326	0	1.4726	0.092983	0.093028	0.999999	733	0	1.4726
LmxM.16.1190.1	6	0.94192	0.96134	0.999999	7327	1	0.73329	0.21546	0.21467	0.999999	1667	0	0.73329
LmxM.28.1180.1	2	0.94206	0.94229	0.999999	7328	0	0.93727	0.37385	0.37394	0.999999	2868	0	0.93727
LmxM.36.5210.1	6	0.9422	0.96142	0.999999	7329	1	0.63389	0.18565	0.18483	0.999999	1454	0	0.63389
LmxM.13.1180.1	4	0.94236	0.94228	0.999999	7330	0	0.39754	0.27669	0.27601	0.999999	2121	0	0.39754
LmxM.20.0790.1	6	0.94266	0.96156	0.999999	7331	1	0.71588	0.43851	0.43718	0.999999	3348	0	0.71588
LmxM.08_29.0010.1	2	0.9427	0.94291	0.999999	7332	0	1.3313	0.20619	0.20648	0.999999	1597	0	1.3313
LmxM.34.4200.1	6	0.94271	0.96158	0.999999	7333	1	0.91427	0.16818	0.1675	0.999999	1321	1	0.91427
LmxM.26.0058.1	6	0.94276	0.9616	0.999999	7334	1	1.3207	0.0017453	0.0037609	0.730536	37	2	1.3207
LmxM.14.1090.1	6	0.94279	0.96161	0.999999	7335	1	0.09432	0.86202	0.86162	0.999999	6610	0	0.09432
LmxM.20.1480.1	6	0.94294	0.96166	0.999999	7336	1	0.34405	0.61027	0.60968	0.999999	4679	0	0.34405
LmxM.10.0405.1-LmxM.10.0460.1-LmxM.10.0465.1-LmxM.10.0465a.1	2	0.94296	0.94316	0.999999	7337	0	1.7623	0.074139	0.073844	0.999999	602	0	1.7623
LmxM.36.0490.1	6	0.94316	0.96174	0.999999	7338	1	0.36238	0.10338	0.10549	0.999999	807	1	0.36238
LmxM.14.0660.1	3	0.94344	0.94307	0.999999	7339	0	0.60642	0.69523	0.69526	0.999999	5339	0	0.60642
LmxM.33.0830.1	1	0.94365	0.94385	0.999999	7340	0	1.9374	0.056352	0.056306	0.999999	467	0	1.9374
LmxM.27.0210.1	4	0.94388	0.94383	0.999999	7341	0	0.39166	0.80303	0.80356	0.999999	6154	0	0.39166
LmxM.36.3270.1	3	0.94398	0.94363	0.999999	7342	0	0.92146	0.39366	0.39369	0.999999	3020	0	0.92146
LmxM.12.0890.1-LmxM.12.0891.1-LmxM.12.0980.1-LmxM.12.0990.1	2	0.94399	0.94421	0.999999	7343	0	1.036	0.39107	0.39131	0.999999	2995	0	1.036
LmxM.07.0170.1	6	0.94401	0.962	0.999999	7344	1	0.35166	0.81735	0.81689	0.999999	6273	0	0.35166
LmxM.01.0500.1	6	0.94413	0.96205	0.999999	7345	1	0.97302	0.079211	0.08312	0.999999	629	1	0.97302
LmxM.26.0020.1	1	0.94426	0.94448	0.999999	7346	0	1.928	0.055743	0.055691	0.999999	462	0	1.928
LmxM.31.1620.1	6	0.94447	0.96215	0.999999	7347	1	0.34539	0.88438	0.88408	0.999999	6785	0	0.34539
LmxM.13.0610.1	2	0.94468	0.94498	0.999999	7348	0	1.6076	0.10017	0.10023	0.999999	784	0	1.6076
LmxM.27.1620.1	3	0.94477	0.94447	0.999999	7349	0	1.5054	0.14978	0.14956	0.999999	1174	0	1.5054
LmxM.10.1000.1	2	0.94481	0.94512	0.999999	7350	0	0.97327	0.39222	0.3924	0.999999	3004	0	0.97327
LmxM.08_29.2630.1	6	0.94481	0.96228	0.999999	7351	1	1.334	0.46534	0.4641	0.999999	3563	0	1.334
LmxM.33.3890.1	3	0.94503	0.94473	0.999999	7352	0	0.54857	0.42273	0.42272	0.999999	3225	0	0.54857
LmxM.09.0780.1	5	0.94504	0.9501	0.999999	7353	1	0.77646	0.39338	0.3933	0.999999	3014	0	0.77646
LmxM.07.0080.1	6	0.94527	0.96244	0.999999	7354	1	1.2161	0.27351	0.27269	0.999999	2092	0	1.2161
LmxM.12.0600.1	4	0.94536	0.94531	0.999999	7355	0	1.1616	0.28517	0.28458	0.999999	2181	0	1.1616
LmxM.10.0180.1	4	0.94555	0.94549	0.999999	7356	0	0.358	0.79217	0.79255	0.999999	6067	0	0.358
LmxM.34.0460.1	6	0.94558	0.96255	0.999999	7357	1	1.0388	0.0052877	0.010216	0.999999	75	2	1.0388
LmxM.26.1830.1	6	0.94571	0.9626	0.999999	7358	1	0.95071	0.33566	0.33489	0.999999	2564	0	0.95071
LmxM.30.0530.1	6	0.94577	0.96262	0.999999	7359	1	1.205	0.098785	0.10123	0.999999	772	1	1.205
LmxM.34.5230.1	4	0.94606	0.94598	0.999999	7360	0	0.36328	0.10624	0.10616	0.999999	835	1	0.36328
LmxM.36.6280.1	4	0.94608	0.946	0.999999	7361	0	1.0486	0.087056	0.087318	0.999999	690	1	1.0486
LmxM.05.0930.1	3	0.94629	0.94609	0.999999	7362	0	2.3003	0.093103	0.092824	0.999999	734	0	2.3003
LmxM.19.1440.1	6	0.94639	0.96285	0.999999	7363	1	0.16979	0.17404	0.17324	0.999999	1365	0	0.16979
LmxM.36.5740.1	6	0.94642	0.96286	0.999999	7364	1	1.7128	0.22276	0.22204	0.999999	1719	0	1.7128
LmxM.34.5340.1	3	0.94645	0.94625	0.999999	7365	0	1.496	0.25737	0.25704	0.999999	1970	0	1.496
LmxM.29.3230.1	4	0.94645	0.94637	0.999999	7366	0	0.73653	0.22238	0.22157	0.999999	1716	0	0.73653
LmxM.31.1380.1	1	0.94646	0.94667	0.999999	7367	0	2.1986	0.053536	0.053585	0.999999	445	0	2.1986
LmxM.34.2730.1	4	0.94647	0.94638	0.999999	7368	0	0.34376	0.16596	0.16531	0.999999	1303	0	0.34376
LmxM.32.3070.1-LmxM.32.3070partial.1	5	0.94649	0.95101	0.999999	7369	1	0.77045	0.22233	0.22204	0.999999	1714	0	0.77045
LmxM.08_29.2680.1	6	0.94673	0.96297	0.999999	7370	1	1.0894	0.55461	0.55387	0.999999	4234	0	1.0894
LmxM.13.0920.1	6	0.94675	0.96297	0.999999	7371	1	0.45613	0.23429	0.23345	0.999999	1818	0	0.45613
LmxM.07.0010.1	6	0.94676	0.96297	0.999999	7372	1	0.26761	0.71631	0.71558	0.999999	5509	0	0.26761
LmxM.34.1360.1	6	0.94693	0.96303	0.999999	7373	1	0.54721	0.77395	0.77328	0.999999	5943	0	0.54721
LmxM.33.0090.1	6	0.94698	0.96305	0.999999	7374	1	0.6986	0.6151	0.61455	0.999999	4713	0	0.6986
LmxM.25.0530.1	6	0.9471	0.9631	0.999999	7375	1	0.92054	0.11623	0.11762	0.999999	906	1	0.92054
LmxM.36.2060.1	6	0.94735	0.96319	0.999999	7376	1	0.50625	0.31127	0.31035	0.999999	2386	0	0.50625
LmxM.29.3380.1	3	0.94747	0.94732	0.999999	7377	0	0.67094	0.14334	0.14306	0.999999	1118	0	0.67094
LmxM.26.1490.1	6	0.94803	0.96344	0.999999	7378	1	0.45269	0.31294	0.31203	0.999999	2394	0	0.45269
LmxM.28.2240.1	3	0.94836	0.94832	0.999999	7379	0	0.64051	0.1982	0.19803	0.999999	1536	0	0.64051
LmxM.26.2250.1	6	0.94879	0.96372	0.999999	7380	1	1.3681	0.38656	0.38543	0.999999	2964	0	1.3681
LmxM.28.1780.1	6	0.94897	0.96381	0.999999	7381	1	1.0473	0.44795	0.44663	0.999999	3424	0	1.0473
LmxM.03.0550.1	6	0.94921	0.96388	0.999999	7382	1	0.59676	0.23769	0.23688	0.999999	1841	0	0.59676
LmxM.36.4480.1	6	0.94935	0.96394	0.999999	7383	1	0.60182	0.596	0.59527	0.999999	4583	0	0.60182
LmxM.24.0500.1	3	0.94941	0.94945	0.999999	7384	0	0.81766	0.27397	0.2737	0.999999	2095	0	0.81766
LmxM.16.1000.1-LmxM.16.1005.1-LmxM.16.1015.1-LmxM.16.1020.1-LmxM.16.1050.1-LmxM.16.1060.1-LmxM.16.1010partial.1	1	0.94961	0.94992	0.999999	7385	0	2.1034	0.050391	0.050504	0.999999	429	0	2.1034
LmxM.10.0560.1	6	0.94964	0.96405	0.999999	7386	1	0.24551	0.013093	0.02443	0.999999	161	1	0.24551
LmxM.18.1550.1	3	0.94968	0.94972	0.999999	7387	0	0.47108	0.27028	0.26993	0.999999	2069	0	0.47108
LmxM.30.1445.1	2	0.94977	0.94999	0.999999	7388	0	1.2109	0.20867	0.20898	0.999999	1609	0	1.2109
LmxM.28.1690.1	6	0.94986	0.96413	0.999999	7389	1	0.59576	0.14507	0.14496	0.999999	1128	1	0.59576
LmxM.22.0190.1	6	0.95006	0.9642	0.999999	7390	1	1.4322	0.052174	0.05891	0.999999	436	1	1.4322
LmxM.14.0260.1	6	0.95048	0.96439	0.999999	7391	1	1.1588	0.30825	0.30732	0.999999	2362	0	1.1588
LmxM.29.3670.1	4	0.95048	0.95041	0.999999	7392	0	0.39273	0.13907	0.13861	0.999999	1079	0	0.39273
LmxM.24.2270.1	6	0.95089	0.96456	0.999999	7393	1	0.59364	0.73344	0.73282	0.999999	5633	0	0.59364
LmxM.08_29.2220.1	1	0.95116	0.95143	0.999999	7394	0	2.3657	0.048843	0.048965	0.999999	419	0	2.3657
LmxM.34.2440.1	2	0.95131	0.95153	0.999999	7395	0	1.4764	0.11483	0.11492	0.999999	895	0	1.4764
LmxM.08_29.0130.1	6	0.95144	0.96478	0.999999	7396	1	0.73448	0.19255	0.19173	0.999999	1502	0	0.73448
LmxM.08.1091.1	3	0.95156	0.9515	0.999999	7397	0	0.97703	0.22926	0.22909	0.999999	1772	0	0.97703
LmxM.08_29.2410.1	6	0.95177	0.96492	0.999999	7398	1	1.1481	0.23563	0.23473	0.999999	1830	0	1.1481
LmxM.34.1110.1	3	0.95191	0.95183	0.999999	7399	0	1.5814	0.18546	0.18513	0.999999	1453	0	1.5814
LmxM.02.0470.1	6	0.95197	0.96499	0.999999	7400	1	0.59527	0.076793	0.080903	0.999999	615	1	0.59527
LmxM.31.1160.1	6	0.95202	0.96501	0.999999	7401	1	0.33462	0.80042	0.79975	0.999999	6135	0	0.33462
LmxM.34.4780.1	3	0.9521	0.95202	0.999999	7402	0	0.81773	0.10835	0.10817	0.999999	850	0	0.81773
LmxM.22.1570.1	6	0.95264	0.96528	0.999999	7403	1	0.38284	0.60475	0.60418	0.999999	4644	0	0.38284
LmxM.27.0120.1	6	0.95268	0.9653	0.999999	7404	1	0.82107	0.58093	0.58028	0.999999	4446	0	0.82107
LmxM.24.2110.1	5	0.9528	0.95535	0.999999	7405	1	0.65918	0.073043	0.075373	0.999999	592	1	0.65918
LmxM.13.0950.1	6	0.95288	0.96538	0.999999	7406	1	0.66338	0.45423	0.45305	0.999999	3473	0	0.66338
LmxM.34.4340.1	3	0.95289	0.9528	0.999999	7407	0	0.64208	0.50396	0.50368	0.999999	3857	0	0.64208
LmxM.06.1040.1	6	0.95303	0.96545	0.999999	7408	1	0.66976	0.1657	0.16508	0.999999	1302	1	0.66976
LmxM.28.0990.1	1	0.95321	0.95342	0.999999	7409	0	2.3186	0.046789	0.046827	0.999999	404	0	2.3186
LmxM.07.0020.1	6	0.95323	0.96553	0.999999	7410	1	0.69044	0.57812	0.57739	0.999999	4421	0	0.69044
LmxM.27.0780.1	3	0.95326	0.95315	0.999999	7411	0	0.46226	0.46532	0.46495	0.999999	3562	0	0.46226
LmxM.23.0810.1	6	0.95333	0.96557	0.999999	7412	1	0.4688	0.85229	0.8518	0.999999	6532	0	0.4688
LmxM.36.6340.1	6	0.95344	0.96562	0.999999	7413	1	0.73768	0.22683	0.22604	0.999999	1750	0	0.73768
LmxM.31.0600.1	6	0.95349	0.96565	0.999999	7414	1	0.40837	0.083182	0.086755	0.999999	662	1	0.40837
LmxM.30.1120.1	3	0.95358	0.95347	0.999999	7415	0	0.94941	0.48371	0.48336	0.999999	3696	0	0.94941
LmxM.20.0346.1	5	0.9537	0.95598	0.999999	7416	1	0.13673	0.16874	0.16839	0.999999	1325	0	0.13673
LmxM.08_29.0870.1	6	0.95371	0.96573	0.999999	7417	1	0.42861	0.59374	0.59298	0.999999	4562	0	0.42861
LmxM.19.0540.1	2	0.95388	0.95415	0.999999	7418	0	1.1303	0.29024	0.29018	0.999999	2220	0	1.1303
LmxM.21.1290.1	1	0.95458	0.95479	0.999999	7419	0	2.3822	0.045419	0.045506	0.999999	393	0	2.3822
LmxM.01.0820.1	6	0.95469	0.96616	0.999999	7420	1	0.88838	0.4387	0.43734	0.999999	3349	0	0.88838
LmxM.08_29.0250.1	1	0.95478	0.95497	0.999999	7421	0	2.5499	0.045216	0.045321	0.999999	391	0	2.5499
Non-target-109	5	0.95485	0.95687	0.999999	7422	1	0.83121	0.13359	0.13346	0.999999	1033	1	0.83121
LmxM.30.0450c.1	4	0.95523	0.95519	0.999999	7423	0	0.18114	0.27796	0.27727	0.999999	2133	0	0.18114
LmxM.36.2030.1	1	0.95537	0.95555	0.999999	7424	0	2.2291	0.044632	0.044674	0.999999	384	0	2.2291
LmxM.11.0440.1	3	0.95573	0.95564	0.999999	7425	0	1.4521	0.046186	0.046676	0.999999	399	1	1.4521
Non-target-81	5	0.95576	0.95753	0.999999	7426	1	0.95075	0.28386	0.28389	0.999999	2171	0	0.95075
LmxM.36.6620.1	4	0.95586	0.95582	0.999999	7427	0	1.0565	0.48729	0.48722	0.999999	3727	0	1.0565
LmxM.28.0200.1	6	0.95603	0.96667	0.999999	7428	1	0.73897	0.67287	0.67229	0.999999	5162	0	0.73897
LmxM.36.3210.1	3	0.95611	0.95603	0.999999	7429	0	0.82634	0.57988	0.57964	0.999999	4429	0	0.82634
LmxM.14.1130.1	6	0.95623	0.96678	0.999999	7430	1	0.48834	0.61145	0.61083	0.999999	4684	0	0.48834
LmxM.36.1680.1	6	0.95676	0.96702	0.999999	7431	1	0.86669	0.5587	0.55793	0.999999	4277	0	0.86669
LmxM.26.2530.1	6	0.95681	0.96705	0.999999	7432	1	0.80128	0.39432	0.39311	0.999999	3024	0	0.80128
LmxM.08_29.2150.1	6	0.95706	0.96715	0.999999	7433	1	0.36236	0.53679	0.53622	0.999999	4108	0	0.36236
LmxM.18.0920.1	6	0.95726	0.96724	0.999999	7434	1	0.67633	0.2763	0.27559	0.999999	2118	0	0.67633
LmxM.15.0040.1	5	0.95741	0.95876	0.999999	7435	1	0.51007	0.65153	0.65183	0.999999	4987	0	0.51007
LmxM.36.0670.1	6	0.95751	0.96735	0.999999	7436	1	0.20799	0.42358	0.42229	0.999999	3234	0	0.20799
LmxM.25.1680.1	6	0.95754	0.96737	0.999999	7437	1	0.77604	0.80113	0.80042	0.999999	6142	0	0.77604
LmxM.33.3170.1	6	0.9576	0.96739	0.999999	7438	1	0.61772	0.26283	0.26208	0.999999	2009	0	0.61772
LmxM.28.0705.1	1	0.95763	0.95782	0.999999	7439	0	2.3028	0.042375	0.042429	0.999999	371	0	2.3028
LmxM.32.1460partial.1	3	0.95772	0.95761	0.999999	7440	0	0.87028	0.2281	0.2279	0.999999	1760	0	0.87028
LmxM.36.1220.1	6	0.95775	0.96745	0.999999	7441	1	0.7993	0.16229	0.16178	0.999999	1275	1	0.7993
LmxM.20.0150.1-LmxM.22.0220.1	3	0.95783	0.95774	0.999999	7442	0	1.1864	0.34773	0.34773	0.999999	2672	0	1.1864
LmxM.36.3130.1	3	0.95811	0.95804	0.999999	7443	0	0.99364	0.4841	0.48378	0.999999	3701	0	0.99364
LmxM.26.1120.1	4	0.95813	0.95819	0.999999	7444	0	1.094	0.27565	0.27498	0.999999	2110	0	1.094
LmxM.33.1380.1	6	0.95816	0.96761	0.999999	7445	1	0.33827	0.58078	0.58015	0.999999	4444	0	0.33827
LmxM.03.0650.1	6	0.95865	0.96781	0.999999	7446	1	1.1862	0.46489	0.46357	0.999999	3557	0	1.1862
LmxM.02.0380.1	6	0.95885	0.96788	0.999999	7447	1	0.29444	0.13568	0.13591	0.999999	1050	1	0.29444
LmxM.31.1150.1	5	0.9594	0.96033	0.999999	7448	1	0.5201	0.057784	0.061194	0.999999	476	1	0.5201
LmxM.10.1310.1	1	0.95943	0.95964	0.999999	7449	0	2.3912	0.040574	0.040589	0.999999	356	0	2.3912
LmxM.13.0540.1	1	0.95948	0.9597	0.999999	7450	0	2.4621	0.040523	0.040542	0.999999	355	0	2.4621
LmxM.08.0840.1	4	0.95976	0.9599	0.999999	7451	0	1.0324	0.57566	0.57577	0.999999	4406	0	1.0324
LmxM.01.0400.1	6	0.9598	0.96832	0.999999	7452	1	0.64707	0.092767	0.095541	0.999999	730	1	0.64707
Non-target-136	5	0.95984	0.96069	0.999999	7453	1	0.99956	0.15719	0.15672	0.999999	1238	0	0.99956
LmxM.29.0550.1	6	0.95996	0.9684	0.999999	7454	1	1.8554	0.18604	0.18524	0.999999	1458	0	1.8554
LmxM.32.2270.1	10	0.95997	0.989	0.999999	7455	2	0.85826	0.73353	0.73386	0.999999	5634	0	0.85826
LmxM.08.0170.1	6	0.96023	0.96852	0.999999	7456	1	1.0184	0.43085	0.42968	0.999999	3285	0	1.0184
LmxM.15.1150.1	1	0.96024	0.96042	0.999999	7457	0	2.5348	0.039762	0.039789	0.999999	349	0	2.5348
LmxM.06.0370.1	6	0.96031	0.96856	0.999999	7458	1	0.66947	0.71094	0.71027	0.999999	5467	0	0.66947
LmxM.21.0030.1	2	0.96053	0.9608	0.999999	7459	0	1.4664	0.13609	0.13617	0.999999	1056	0	1.4664
LmxM.13.1510.1-LmxM.13.1570.1	2	0.96077	0.961	0.999999	7460	0	1.251	0.28495	0.28492	0.999999	2180	0	1.251
LmxM.24.1470.1	6	0.96092	0.96885	0.999999	7461	1	0.76841	0.29083	0.28979	0.999999	2223	0	0.76841
LmxM.33.3270.1	1	0.9611	0.96131	0.999999	7462	0	2.4992	0.0389	0.038983	0.999999	340	0	2.4992
LmxM.14.0270.1	4	0.96137	0.96153	0.999999	7463	0	0.95895	0.06882	0.069908	0.999999	558	1	0.95895
LmxM.19.0340.1	6	0.96168	0.96923	0.999999	7464	1	0.15042	0.81072	0.81015	0.999999	6207	0	0.15042
LmxM.33.0790.1	2	0.96172	0.96199	0.999999	7465	0	1.108	0.3286	0.32868	0.999999	2515	0	1.108
LmxM.29.3000.1	1	0.96184	0.96199	0.999999	7466	0	2.5095	0.038164	0.038238	0.999999	336	0	2.5095
LmxM.14.0460.1	4	0.96195	0.96212	0.999999	7467	0	0.78514	0.53462	0.53456	0.999999	4095	0	0.78514
LmxM.27.2130.1	6	0.96201	0.96938	0.999999	7468	1	1.2982	0.16058	0.16007	0.999999	1264	1	1.2982
LmxM.33.2120.1	6	0.96212	0.96942	0.999999	7469	1	0.74718	0.26507	0.26434	0.999999	2026	0	0.74718
LmxM.29.1622.1	1	0.96219	0.96236	0.999999	7470	0	2.5759	0.037809	0.037919	0.999999	333	0	2.5759
LmxM.06.0150.1	2	0.96229	0.96258	0.999999	7471	0	1.2274	0.33501	0.33517	0.999999	2558	0	1.2274
LmxM.08_29.0710.1	6	0.9624	0.96958	0.999999	7472	1	0.83677	0.39622	0.39493	0.999999	3036	0	0.83677
LmxM.31.3590.1	1	0.9626	0.96275	0.999999	7473	0	2.3865	0.037403	0.037504	0.999999	330	0	2.3865
LmxM.36.5370.1	3	0.96263	0.96243	0.999999	7474	0	1.1004	0.079417	0.079252	0.999999	631	1	1.1004
LmxM.23.1290.1	2	0.96275	0.96306	0.999999	7475	0	1.885	0.054362	0.054112	0.999999	451	1	1.885
LmxM.28.1410.1	6	0.96285	0.9698	0.999999	7476	1	0.62814	0.56794	0.56721	0.999999	4340	0	0.62814
LmxM.31.0670.1	5	0.96286	0.96317	0.999999	7477	1	1.2045	0.47184	0.47197	0.999999	3614	0	1.2045
LmxM.25.0330.1	6	0.96292	0.96982	0.999999	7478	1	0.35471	0.04194	0.049921	0.999999	368	1	0.35471
LmxM.19.0190.1	6	0.96295	0.96983	0.999999	7479	1	1.5214	0.32235	0.32147	0.999999	2462	0	1.5214
LmxM.08_29.0420.1	5	0.96303	0.96331	0.999999	7480	1	0.29131	0.37714	0.37708	0.999999	2895	0	0.29131
LmxM.25.1460.1	6	0.96304	0.96988	0.999999	7481	1	1.4975	0.24879	0.24795	0.999999	1904	0	1.4975
LmxM.13.1410.1	6	0.96306	0.96989	0.999999	7482	1	1.8581	0.099901	0.10225	0.999999	780	1	1.8581
LmxM.30.2655.1	6	0.96317	0.96994	0.999999	7483	1	0.56704	0.26601	0.26525	0.999999	2035	0	0.56704
LmxM.02.0640.1	6	0.96324	0.96997	0.999999	7484	1	0.65873	0.43917	0.4378	0.999999	3351	0	0.65873
LmxM.11.0810.1	6	0.96343	0.97006	0.999999	7485	1	0.63704	0.44329	0.44187	0.999999	3376	0	0.63704
LmxM.31.0250.1	6	0.96361	0.97017	0.999999	7486	1	0.49247	0.0078127	0.014812	0.999999	106	1	0.49247
LmxM.36.1820.1	6	0.96397	0.97036	0.999999	7487	1	0.47491	0.14427	0.14413	0.999999	1122	1	0.47491
LmxM.32.0170.1	3	0.96408	0.96384	0.999999	7488	0	0.82945	0.017062	0.018876	0.999999	186	1	0.82945
Non-target-67	5	0.96414	0.96428	0.999999	7489	1	0.082556	0.88784	0.88847	0.999999	6817	0	0.082556
LmxM.10.0050.1	6	0.96415	0.97046	0.999999	7490	1	0.81188	0.64293	0.64239	0.999999	4924	0	0.81188
LmxM.14.0391.1	1	0.96445	0.96457	0.999999	7491	0	2.6879	0.035551	0.03564	0.999999	317	0	2.6879
LmxM.27.0900.1	6	0.96446	0.97063	0.999999	7492	1	1.2048	0.10102	0.10326	0.999999	791	1	1.2048
LmxM.10.0190.1	6	0.96477	0.97079	0.999999	7493	1	0.65722	0.048675	0.055775	0.999999	417	1	0.65722
LmxM.27.1540.1	3	0.9648	0.96456	0.999999	7494	0	1.1871	0.11587	0.11575	0.999999	900	0	1.1871
LmxM.08.0020.1	2	0.96518	0.96546	0.999999	7495	0	2.0303	0.057467	0.057262	0.999999	474	1	2.0303
Non-target-147	5	0.96525	0.96533	0.999999	7496	1	0.18342	0.50568	0.50579	0.999999	3868	0	0.18342
LmxM.23.0600.1	4	0.96541	0.9655	0.999999	7497	0	0.47399	0.38656	0.38605	0.999999	2963	0	0.47399
LmxM.19.0920.1	5	0.96572	0.96579	0.999999	7498	1	0.20657	0.63567	0.63595	0.999999	4878	0	0.20657
LmxM.20.0210.1	5	0.96604	0.96608	0.999999	7499	1	0.38564	0.6838	0.68404	0.999999	5256	0	0.38564
LmxM.12.1320.1	6	0.96609	0.97151	0.999999	7500	1	0.40523	0.77958	0.77886	0.999999	5978	0	0.40523
LmxM.28.0940.1	6	0.96644	0.97168	0.999999	7501	1	0.6147	0.70483	0.70414	0.999999	5403	0	0.6147
LmxM.31.3350.1	6	0.96645	0.97168	0.999999	7502	1	0.89549	0.46886	0.46759	0.999999	3586	0	0.89549
LmxM.31.1080.1	4	0.96647	0.96654	0.999999	7503	0	0.83133	0.36929	0.36877	0.999999	2834	0	0.83133
LmxM.25.1560.1	5	0.9665	0.96652	0.999999	7504	1	0.21373	0.7847	0.78522	0.999999	6016	0	0.21373
LmxM.33.1155.1	2	0.96675	0.96704	0.999999	7505	0	1.043	0.31412	0.31417	0.999999	2404	0	1.043
LmxM.25.0470.1	6	0.96686	0.97189	0.999999	7506	1	0.51326	0.56047	0.55977	0.999999	4292	0	0.51326
LmxM.24.1020.1	6	0.96698	0.97196	0.999999	7507	1	0.58023	0.14441	0.14424	0.999999	1124	1	0.58023
LmxM.32.2835.1	1	0.96701	0.96708	0.999999	7508	0	2.3599	0.032989	0.033071	0.999999	301	0	2.3599
LmxM.24.1120.1	6	0.96712	0.97203	0.999999	7509	1	0.39771	0.50269	0.50159	0.999999	3845	0	0.39771
LmxM.04.1200.1	6	0.96717	0.97205	0.999999	7510	1	1.0321	0.37152	0.37047	0.999999	2855	0	1.0321
LmxM.27.0700.1	5	0.96725	0.96721	0.999999	7511	1	0.13511	0.51617	0.51632	0.999999	3936	0	0.13511
LmxM.08.0050.1	1	0.96734	0.96744	0.999999	7512	0	2.7915	0.032659	0.032748	0.999999	297	0	2.7915
LmxM.34.0720.1	6	0.96744	0.97221	0.999999	7513	1	0.23571	0.16452	0.16396	0.999999	1288	1	0.23571
LmxM.21.1650.1	5	0.96756	0.96752	0.999999	7514	1	0.41559	0.59614	0.59663	0.999999	4584	0	0.41559
LmxM.31.1520.1	6	0.96758	0.97228	0.999999	7515	1	0.70789	0.67982	0.67918	0.999999	5215	0	0.70789
LmxM.04.0690.1	6	0.9676	0.97229	0.999999	7516	1	1.0651	0.063471	0.068979	0.999999	521	1	1.0651
LmxM.27.1930.1	6	0.96762	0.9723	0.999999	7517	1	0.53093	0.23282	0.232	0.999999	1803	0	0.53093
LmxM.28.2370.1	6	0.96771	0.97235	0.999999	7518	1	0.97861	0.24699	0.24614	0.999999	1891	0	0.97861
LmxM.08.0660.1	6	0.96785	0.97243	0.999999	7519	1	0.54223	0.84982	0.84942	0.999999	6514	0	0.54223
LmxM.12.0170.1	6	0.9679	0.97246	0.999999	7520	1	0.65147	0.20193	0.20128	0.999999	1563	0	0.65147
LmxM.29.0110.1	5	0.96797	0.96789	0.999999	7521	1	0.16184	0.74982	0.75046	0.999999	5757	0	0.16184
LmxM.14.1120b.1	1	0.96808	0.96815	0.999999	7522	0	2.8179	0.031924	0.031993	0.999999	292	0	2.8179
LmxM.08_29.1750.1-LmxM.08_29.1760.1	6	0.96809	0.97257	0.999999	7523	1	0.95401	0.52578	0.52495	0.999999	4018	0	0.95401
LmxM.30.1670.1	6	0.96828	0.97266	0.999999	7524	1	0.5716	0.5475	0.54674	0.999999	4177	0	0.5716
LmxM.33.1245.1	1	0.96856	0.96859	0.999999	7525	0	2.7759	0.031442	0.031494	0.999999	288	0	2.7759
LmxM.15.0930.1	4	0.96862	0.96862	0.999999	7526	0	0.34933	0.29263	0.29209	0.999999	2239	0	0.34933
LmxM.10.1280.1	2	0.96865	0.9689	0.999999	7527	0	2.0761	0.066557	0.06632	0.999999	543	0	2.0761
LmxM.33.3950.1	5	0.9687	0.96864	0.999999	7528	1	0.74414	0.55145	0.5518	0.999999	4204	0	0.74414
LmxM.18.0250.1	3	0.96926	0.96896	0.999999	7529	0	0.88	0.15135	0.15109	0.999999	1192	0	0.88
LmxM.32.2010.1	6	0.96936	0.97325	0.999999	7530	1	1.2471	0.1381	0.13822	0.999999	1071	1	1.2471
LmxM.32.0900.1	5	0.96949	0.96945	0.999999	7531	0	0.91612	0.30715	0.30722	0.999999	2355	0	0.91612
LmxM.28.1120.1	1	0.9696	0.96962	0.999999	7532	0	2.7531	0.030402	0.0304	0.999999	277	1	2.7531
LmxM.16.1425partial.1	4	0.97003	0.97008	0.999999	7533	0	0.48527	0.75798	0.75831	0.999999	5819	0	0.48527
LmxM.23.0560.1	6	0.97058	0.97393	0.999999	7534	1	1.52	0.086857	0.090096	0.999999	688	1	1.52
LmxM.02.0540.1	6	0.97073	0.97401	0.999999	7535	1	1.0912	0.25667	0.25583	0.999999	1963	0	1.0912
LmxM.23.0355.1	6	0.97074	0.97402	0.999999	7536	1	0.97587	0.39652	0.39523	0.999999	3039	0	0.97587
LmxM.28.2250.1	4	0.97075	0.97079	0.999999	7537	0	0.62958	0.07926	0.079879	0.999999	630	1	0.62958
LmxM.29.2230.1	6	0.9708	0.97407	0.999999	7538	1	0.56912	0.40782	0.40665	0.999999	3111	0	0.56912
LmxM.08_29.2380.1-LmxM.08_29.2390.1-LmxM.14.1100.1-LmxM.14.1110.1-LmxM.14.1120.1-LmxM.16.1460.1-LmxM.16.1470.1	1	0.97082	0.97081	0.999999	7539	0	2.7464	0.029184	0.029193	0.999999	267	1	2.7464
LmxM.03.0570.1	5	0.9712	0.97125	0.999999	7540	0	0.87549	0.4188	0.41878	0.999999	3193	0	0.87549
LmxM.12.0370.1	6	0.97129	0.97435	0.999999	7541	1	0.82258	0.54993	0.54918	0.999999	4194	0	0.82258
LmxM.28.0310.1	6	0.97146	0.97445	0.999999	7542	1	1.8259	0.12797	0.12856	0.999999	988	1	1.8259
LmxM.15.1330.1	2	0.97161	0.97184	0.999999	7543	0	1.5014	0.19671	0.19696	0.999999	1527	0	1.5014
LmxM.31.0940.1	6	0.97163	0.97456	0.999999	7544	1	1.1268	0.00047912	0.0013917	0.480198	23	2	1.1268
LmxM.31.1740.1	6	0.97166	0.97458	0.999999	7545	1	1.4507	0.13985	0.13994	0.999999	1084	1	1.4507
LmxM.07.0890.1	6	0.97178	0.97465	0.999999	7546	1	0.58273	0.72602	0.72521	0.999999	5573	0	0.58273
LmxM.08.1000.1	6	0.97189	0.97471	0.999999	7547	1	1.0797	0.20784	0.2071	0.999999	1604	0	1.0797
LmxM.33.1450.1	6	0.97191	0.97472	0.999999	7548	1	0.54019	0.46313	0.46188	0.999999	3544	0	0.54019
LmxM.30.3170.1	5	0.97193	0.97198	0.999999	7549	0	0.57937	0.3398	0.33969	0.999999	2598	0	0.57937
LmxM.31.0473.1	5	0.97209	0.97214	0.999999	7550	0	0.54831	0.27772	0.27763	0.999999	2130	0	0.54831
LmxM.01.0470.1	6	0.97212	0.97484	0.999999	7551	1	0.34107	0.28314	0.2822	0.999999	2165	0	0.34107
LmxM.23.0070.1	5	0.97229	0.97234	0.999999	7552	0	0.90037	0.21106	0.2107	0.999999	1630	0	0.90037
LmxM.09.0940.1	6	0.97232	0.97496	0.999999	7553	1	0.65563	0.15517	0.15476	0.999999	1222	1	0.65563
LmxM.11.0800.1	5	0.97233	0.97238	0.999999	7554	0	0.49676	0.081842	0.083822	0.999999	653	1	0.49676
LmxM.27.0470.1	6	0.97243	0.97501	0.999999	7555	1	1.0397	0.043701	0.051431	0.999999	376	1	1.0397
LmxM.28.1950.1	6	0.97262	0.97513	0.999999	7556	1	1.4737	0.18398	0.1831	0.999999	1442	0	1.4737
LmxM.33.3290.1	6	0.97302	0.97538	0.999999	7557	1	0.69396	0.12389	0.12483	0.999999	961	1	0.69396
LmxM.17.1090.1	6	0.97316	0.97548	0.999999	7558	1	1.2902	0.25691	0.25605	0.999999	1965	0	1.2902
LmxM.34.2820.1	6	0.97357	0.97575	0.999999	7559	1	0.51919	0.38626	0.38515	0.999999	2960	0	0.51919
LmxM.36.1560.1	5	0.97359	0.97361	0.999999	7560	0	0.19209	0.82756	0.82808	0.999999	6351	0	0.19209
LmxM.32.1800.1	3	0.97363	0.9735	0.999999	7561	0	1.6325	0.14752	0.14723	0.999999	1154	0	1.6325
LmxM.21.0940.1	6	0.97372	0.97585	0.999999	7562	1	0.55789	0.0049363	0.0095685	0.999153	73	1	0.55789
LmxM.06.0130.1	5	0.97407	0.97413	0.999999	7563	0	1.0145	0.049897	0.053945	0.999999	425	1	1.0145
LmxM.09.0240.1	6	0.9741	0.97608	0.999999	7564	1	0.28493	0.86804	0.86771	0.999999	6654	0	0.28493
LmxM.32.3260.1	6	0.97422	0.97616	0.999999	7565	1	1.1064	0.0068478	0.013058	0.999999	94	2	1.1064
LmxM.10.0550.1	6	0.97427	0.97619	0.999999	7566	1	0.43624	0.62083	0.62033	0.999999	4758	0	0.43624
LmxM.07.0440.1	2	0.97429	0.97459	0.999999	7567	0	1.7088	0.10512	0.10513	0.999999	825	0	1.7088
LmxM.26.2490.1	6	0.97466	0.97642	0.999999	7568	1	0.52777	0.51929	0.51842	0.999999	3963	0	0.52777
LmxM.33.4130.1	6	0.97477	0.97651	0.999999	7569	1	0.59452	0.3375	0.33674	0.999999	2581	0	0.59452
LmxM.22.1110.1	6	0.97494	0.97664	0.999999	7570	1	0.55036	0.29288	0.29192	0.999999	2243	0	0.55036
LmxM.33.0970.1	1	0.975	0.97493	0.999999	7571	0	2.8445	0.024999	0.02497	0.999999	243	1	2.8445
LmxM.30.2780.1	5	0.97506	0.9752	0.999999	7572	0	0.8469	0.20327	0.20285	0.999999	1574	0	0.8469
LmxM.32.0565.1	2	0.97513	0.9754	0.999999	7573	0	1.2931	0.23188	0.23222	0.999999	1797	0	1.2931
LmxM.29.2770.1	2	0.97517	0.97544	0.999999	7574	0	1.2455	0.25487	0.25512	0.999999	1948	0	1.2455
LmxM.09.0510.1	3	0.97525	0.97505	0.999999	7575	0	0.88148	0.53266	0.5324	0.999999	4073	0	0.88148
LmxM.11.1000.1	6	0.97526	0.97688	0.999999	7576	1	1.3228	0.29891	0.29801	0.999999	2293	0	1.3228
LmxM.09.0770.1	4	0.97539	0.97558	0.999999	7577	0	0.58864	0.65452	0.65441	0.999999	5012	0	0.58864
LmxM.36.3220.1	6	0.9754	0.97697	0.999999	7578	1	0.81895	0.4256	0.42431	0.999999	3247	0	0.81895
LmxM.28.1800.1	6	0.97542	0.97699	0.999999	7579	1	0.87436	0.30218	0.30127	0.999999	2318	0	0.87436
LmxM.31.3910.1	3	0.97542	0.9752	0.999999	7580	0	0.77007	0.57951	0.57924	0.999999	4427	0	0.77007
LmxM.36.0300.1	6	0.97544	0.977	0.999999	7581	1	1.0314	0.36488	0.36385	0.999999	2794	0	1.0314
LmxM.23.0480.1	6	0.97546	0.97701	0.999999	7582	1	1.1024	0.16387	0.16331	0.999999	1284	1	1.1024
LmxM.25.2070.1	6	0.97554	0.97708	0.999999	7583	1	0.65839	0.46561	0.46438	0.999999	3564	0	0.65839
LmxM.36.3991.1	6	0.97556	0.97709	0.999999	7584	1	0.55003	0.35975	0.35892	0.999999	2751	0	0.55003
LmxM.24.0310.1	6	0.97564	0.97715	0.999999	7585	1	0.21464	0.88671	0.88634	0.999999	6805	0	0.21464
LmxM.17.0900.1	6	0.97575	0.97722	0.999999	7586	1	0.94508	0.49049	0.48942	0.999999	3749	0	0.94508
LmxM.24.1400.1	1	0.97579	0.97575	0.999999	7587	0	2.8865	0.024212	0.024141	0.999999	237	1	2.8865
LmxM.20.0290.1	6	0.97586	0.9773	0.999999	7588	1	0.50748	0.55593	0.55519	0.999999	4247	0	0.50748
LmxM.11.0750.1	6	0.97622	0.97754	0.999999	7589	1	0.35848	0.58585	0.58514	0.999999	4486	0	0.35848
LmxM.33.3730.1	6	0.97623	0.97754	0.999999	7590	1	1.1394	0.56775	0.56702	0.999999	4339	0	1.1394
LmxM.32.0560.1	6	0.9763	0.97759	0.999999	7591	1	0.61689	0.1296	0.13017	0.999999	1001	1	0.61689
LmxM.15.0600.1	6	0.97635	0.97761	0.999999	7592	1	0.49679	0.66852	0.66797	0.999999	5117	0	0.49679
LmxM.15.1355.1	6	0.97637	0.97763	0.999999	7593	1	1.8766	0.0054105	0.010432	0.999999	78	2	1.8766
LmxM.24.1880.1	6	0.97651	0.97773	0.999999	7594	1	0.85504	0.054065	0.060617	0.999999	449	1	0.85504
LmxM.36.0710.1	6	0.97672	0.97788	0.999999	7595	1	0.6377	0.60629	0.60573	0.999999	4655	0	0.6377
LmxM.03.0420.1	6	0.97687	0.97799	0.999999	7596	1	0.37158	0.15292	0.15253	0.999999	1204	1	0.37158
LmxM.10.0400.1	6	0.97689	0.97801	0.999999	7597	1	0.44552	0.069077	0.073824	0.999999	560	1	0.44552
LmxM.12.1170.1	6	0.97693	0.97804	0.999999	7598	1	0.56801	0.78262	0.78197	0.999999	6002	0	0.56801
LmxM.26.1460.1	5	0.977	0.97714	0.999999	7599	0	0.27366	0.14841	0.14801	0.999999	1163	0	0.27366
LmxM.26.2550.1	2	0.977	0.97725	0.999999	7600	0	1.4984	0.16457	0.16472	0.999999	1289	0	1.4984
LmxM.29.3570.1	6	0.97702	0.97811	0.999999	7601	1	0.72803	0.73324	0.7326	0.999999	5631	0	0.72803
LmxM.31.1680.1	4	0.97702	0.97714	0.999999	7602	0	1.1121	0.36533	0.36476	0.999999	2798	0	1.1121
LmxM.01.0730.1	6	0.97707	0.97815	0.999999	7603	1	0.6236	0.16308	0.16259	0.999999	1278	1	0.6236
LmxM.28.2730.1	6	0.97714	0.9782	0.999999	7604	1	0.49965	0.45404	0.45286	0.999999	3470	0	0.49965
LmxM.27.0400.1	5	0.97728	0.97742	0.999999	7605	0	1.2047	0.36126	0.36125	0.999999	2765	0	1.2047
LmxM.25.0520.1	2	0.97743	0.97763	0.999999	7606	0	1.5965	0.13632	0.13642	0.999999	1060	0	1.5965
LmxM.09.0730.1	6	0.97753	0.97848	0.999999	7607	1	0.60592	0.21297	0.2122	0.999999	1645	0	0.60592
LmxM.31.1875.1	4	0.97769	0.97781	0.999999	7608	0	1.6993	0.11904	0.1186	0.999999	928	0	1.6993
LmxM.10.1010.1	2	0.97778	0.97798	0.999999	7609	0	2.118	0.044767	0.044701	0.999999	387	1	2.118
LmxM.29.1090.1	6	0.97778	0.97869	0.999999	7610	1	1.0702	0.59803	0.59741	0.999999	4604	0	1.0702
LmxM.16.0360.1	6	0.97782	0.97873	0.999999	7611	1	1.0268	0.19953	0.19886	0.999999	1547	0	1.0268
LmxM.29.3690.1	6	0.97787	0.97879	0.999999	7612	1	1.122	0.01234	0.022977	0.999999	150	1	1.122
LmxM.28.2350.1	5	0.97803	0.97818	0.999999	7613	0	0.23564	0.75894	0.75941	0.999999	5827	0	0.23564
LmxM.33.2030.1	6	0.97809	0.97898	0.999999	7614	1	0.43168	0.13258	0.13297	0.999999	1025	1	0.43168
LmxM.06.0320.1	6	0.97821	0.97907	0.999999	7615	1	0.38753	0.37964	0.37861	0.999999	2915	0	0.38753
LmxM.30.1270.1	6	0.9784	0.97924	0.999999	7616	1	0.392	0.46017	0.45894	0.999999	3518	0	0.392
LmxM.36.3840.1	6	0.97842	0.97925	0.999999	7617	1	1.4041	0.0164	0.027505	0.999999	181	1	1.4041
LmxM.11.0030.1	5	0.97844	0.97855	0.999999	7618	0	0.46713	0.44739	0.44732	0.999999	3416	0	0.46713
LmxM.33.2690.1	6	0.97854	0.97933	0.999999	7619	1	0.91027	0.48104	0.47982	0.999999	3680	0	0.91027
LmxM.34.2080.1	6	0.97856	0.97934	0.999999	7620	1	0.97797	0.088267	0.091376	0.999999	701	1	0.97797
LmxM.24.2220.1	4	0.97858	0.97876	0.999999	7621	0	0.66795	0.70742	0.70754	0.999999	5433	0	0.66795
LmxM.08_29.1470.1	6	0.97859	0.97936	0.999999	7622	1	0.61362	0.31694	0.31614	0.999999	2415	0	0.61362
LmxM.31.3170.1	6	0.97867	0.97943	0.999999	7623	1	1.2225	0.3495	0.34862	0.999999	2681	0	1.2225
LmxM.08.0450.1	1	0.97909	0.97907	0.999999	7624	0	3.0765	0.020915	0.020861	0.999999	219	1	3.0765
LmxM.27.0600.1	6	0.97909	0.97977	0.999999	7625	1	0.36849	0.76153	0.76075	0.999999	5854	0	0.36849
LmxM.03.0380.1-LmxM.03.0400.1	2	0.97929	0.97947	0.999999	7626	0	2.415	0.032231	0.032366	0.999999	295	1	2.415
LmxM.32.1920.1	3	0.97929	0.97901	0.999999	7627	0	0.8715	0.17272	0.17241	0.999999	1353	0	0.8715
LmxM.36.2000.1	6	0.97943	0.98005	0.999999	7628	1	0.86273	0.56139	0.56066	0.999999	4299	0	0.86273
LmxM.17.0630.1	3	0.97952	0.97924	0.999999	7629	0	1.395	0.24564	0.24526	0.999999	1883	0	1.395
LmxM.36.5220.1	2	0.97954	0.97971	0.999999	7630	0	1.876	0.089985	0.08993	0.999999	713	0	1.876
LmxM.28.2790.1	6	0.97973	0.98028	0.999999	7631	1	0.59075	0.66743	0.66682	0.999999	5105	0	0.59075
LmxM.09.0003.1	3	0.97974	0.97947	0.999999	7632	0	1.2264	0.3204	0.32035	0.999999	2446	0	1.2264
LmxM.30.1040.1	6	0.98016	0.98061	0.999999	7633	1	0.78205	0.50468	0.50366	0.999999	3863	0	0.78205
LmxM.21.1410.1	5	0.9802	0.98024	0.999999	7634	0	0.34569	0.0019029	0.0039193	0.730536	41	2	0.34569
LmxM.20.0150.1	6	0.98052	0.98091	0.999999	7635	1	0.89807	0.27398	0.27322	0.999999	2096	0	0.89807
LmxM.03.0060.1	5	0.98057	0.98062	0.999999	7636	0	0.53361	0.036306	0.041525	0.999999	322	1	0.53361
LmxM.27.2080.1	6	0.98059	0.98096	0.999999	7637	1	0.30411	0.83572	0.83527	0.999999	6413	0	0.30411
LmxM.32.2850.1	6	0.98068	0.98103	0.999999	7638	1	1.176	0.010531	0.019768	0.999999	130	1	1.176
LmxM.17.0235.1	5	0.98073	0.98078	0.999999	7639	0	0.60941	0.66324	0.66355	0.999999	5070	0	0.60941
LmxM.17.0725.1	1	0.98086	0.98083	0.999999	7640	0	3.253	0.019139	0.019106	0.999999	205	1	3.253
LmxM.20.1330.1	5	0.9811	0.98116	0.999999	7641	0	1.1252	0.33889	0.33882	0.999999	2592	0	1.1252
LmxM.20.0370.1	6	0.98116	0.98141	0.999999	7642	1	0.61453	0.60222	0.6017	0.999999	4628	0	0.61453
LmxM.25.2340.1	3	0.98122	0.98104	0.999999	7643	0	0.78206	0.26453	0.26421	0.999999	2020	0	0.78206
LmxM.19.0930.1	6	0.98128	0.9815	0.999999	7644	1	0.4877	0.18847	0.1877	0.999999	1475	0	0.4877
LmxM.24.2300.1	6	0.98132	0.98152	0.999999	7645	1	0.50568	0.15782	0.15737	0.999999	1245	1	0.50568
LmxM.28.0680.1	4	0.98133	0.98149	0.999999	7646	0	1.3487	0.089801	0.089945	0.999999	711	1	1.3487
LmxM.28.1790.1	6	0.98134	0.98155	0.999999	7647	1	1.1056	0.32091	0.32007	0.999999	2450	0	1.1056
LmxM.31.1570.1	6	0.98147	0.98166	0.999999	7648	1	1.3606	0.13082	0.1313	0.999999	1008	1	1.3606
LmxM.31.2790.1	6	0.98154	0.98173	0.999999	7649	1	0.55543	0.20909	0.20842	0.999999	1613	0	0.55543
LmxM.34.4080.1	6	0.98163	0.98181	0.999999	7650	1	0.91211	0.33685	0.33613	0.999999	2574	0	0.91211
LmxM.29.2730.1	6	0.98174	0.98191	0.999999	7651	1	0.55274	0.47114	0.46985	0.999999	3606	0	0.55274
LmxM.33.2620.1	6	0.98175	0.98192	0.999999	7652	1	0.78651	0.42856	0.42741	0.999999	3264	0	0.78651
LmxM.31.0190.1	6	0.98181	0.98195	0.999999	7653	1	0.91365	0.4768	0.47561	0.999999	3653	0	0.91365
LmxM.36.3090.1	6	0.98189	0.98204	0.999999	7654	1	0.44188	0.25655	0.25572	0.999999	1962	0	0.44188
LmxM.30.1070.1	5	0.98192	0.98196	0.999999	7655	0	0.85203	0.50141	0.5015	0.999999	3836	0	0.85203
LmxM.31.2120.1	6	0.98193	0.98208	0.999999	7656	1	0.60635	0.71369	0.71301	0.999999	5488	0	0.60635
LmxM.02.0600.1	6	0.98198	0.98213	0.999999	7657	1	0.67227	0.19839	0.1977	0.999999	1538	0	0.67227
LmxM.36.3790.1	6	0.98205	0.98219	0.999999	7658	1	0.63774	0.20206	0.2014	0.999999	1564	0	0.63774
LmxM.31.0020.1	6	0.98221	0.98231	0.999999	7659	1	0.70928	0.34084	0.34009	0.999999	2605	0	0.70928
LmxM.33.1150.1	6	0.98223	0.98233	0.999999	7660	1	0.55221	0.17248	0.17168	0.999999	1351	1	0.55221
LmxM.34.2390.1	4	0.9823	0.98253	0.999999	7661	0	0.53585	0.67942	0.67947	0.999999	5212	0	0.53585
LmxM.34.0490.1	6	0.98233	0.9824	0.999999	7662	1	1.6882	0.018051	0.028881	0.999999	199	1	1.6882
LmxM.36.0950.1	6	0.98259	0.98262	0.999999	7663	1	0.53959	0.53293	0.53224	0.999999	4076	0	0.53959
LmxM.33.4620.1	6	0.98269	0.98273	0.999999	7664	1	0.68923	0.51146	0.51049	0.999999	3905	0	0.68923
LmxM.36.2770.1	6	0.98301	0.98298	0.999999	7665	1	1.6893	0.047799	0.054996	0.999999	412	1	1.6893
LmxM.33.0460.1	6	0.98309	0.98306	0.999999	7666	1	0.8908	0.62259	0.62209	0.999999	4780	0	0.8908
LmxM.34.3120.1	6	0.98313	0.98313	0.999999	7667	1	0.76335	0.22977	0.2289	0.999999	1778	0	0.76335
LmxM.34.0120.1	6	0.98328	0.98328	0.999999	7668	1	0.58504	0.48674	0.48559	0.999999	3723	0	0.58504
LmxM.29.2340.1	6	0.98332	0.98332	0.999999	7669	1	0.79	0.056967	0.063257	0.999999	473	1	0.79
LmxM.36.1520.1	5	0.98358	0.98361	0.999999	7670	0	0.97317	0.015441	0.02269	0.999999	178	1	0.97317
LmxM.36.2490.1	6	0.98368	0.9837	0.999999	7671	1	0.70282	0.49541	0.49433	0.999999	3782	0	0.70282
LmxM.31.1320.1	6	0.98381	0.98382	0.999999	7672	1	0.46324	0.37995	0.37892	0.999999	2918	0	0.46324
LmxM.31.1030.1	5	0.98388	0.98388	0.999999	7673	0	0.42001	0.83199	0.83258	0.999999	6383	0	0.42001
LmxM.33.0570.1	6	0.98399	0.98399	0.999999	7674	1	0.58843	0.11979	0.12099	0.999999	936	1	0.58843
LmxM.30.1640.1	2	0.98406	0.98417	0.999999	7675	0	1.943	0.084654	0.084397	0.999999	673	0	1.943
LmxM.26.1800.1	6	0.98415	0.98415	0.999999	7676	1	1.1287	0.38026	0.37922	0.999999	2920	0	1.1287
LmxM.32.0680.1	4	0.98418	0.98436	0.999999	7677	0	0.83367	0.44979	0.44971	0.999999	3436	0	0.83367
LmxM.36.5340.1	6	0.98418	0.98419	0.999999	7678	1	1.2076	0.00098889	0.0023835	0.620514	29	1	1.2076
LmxM.01.0490.1	5	0.98424	0.98426	0.999999	7679	0	1.3353	0.35352	0.35341	0.999999	2706	0	1.3353
Non-target-129	5	0.98446	0.98449	0.999999	7680	0	0.71018	0.24397	0.24372	0.999999	1874	0	0.71018
LmxM.23.0780.1	6	0.98454	0.98454	0.999999	7681	0	0.8959	0.026267	0.036265	0.999999	251	1	0.8959
LmxM.26.0340.1	3	0.98454	0.98442	0.999999	7682	0	1.8239	0.10411	0.10396	0.999999	815	0	1.8239
LmxM.03.0750.1	6	0.98465	0.98465	0.999999	7683	0	0.52142	0.44441	0.44303	0.999999	3388	0	0.52142
LmxM.30.1140.1	6	0.98468	0.98467	0.999999	7684	0	0.62149	0.22091	0.22018	0.999999	1701	0	0.62149
LmxM.27.1800.1	6	0.98471	0.9847	0.999999	7685	0	0.83488	0.0011514	0.0026643	0.640714	32	2	0.83488
LmxM.34.4880.1	3	0.98488	0.98476	0.999999	7686	0	1.3398	0.047144	0.047635	0.999999	407	1	1.3398
LmxM.13.1540.1	6	0.98496	0.98498	0.999999	7687	0	0.40981	0.72509	0.72427	0.999999	5564	0	0.40981
LmxM.08_29.2430.1	6	0.98502	0.98505	0.999999	7688	0	0.72561	0.34288	0.34203	0.999999	2621	0	0.72561
LmxM.22.0740.1	6	0.98515	0.98518	0.999999	7689	0	0.44901	0.79361	0.79294	0.999999	6082	0	0.44901
LmxM.36.1470.1	6	0.98522	0.98525	0.999999	7690	0	1.3512	0.18962	0.18882	0.999999	1482	0	1.3512
LmxM.04.0310.1-LmxM.04.0320.1	6	0.98527	0.98529	0.999999	7691	0	0.86211	0.37923	0.37821	0.999999	2913	0	0.86211
LmxM.11.0120.1	5	0.98528	0.98531	0.999999	7692	0	0.85071	0.4277	0.42759	0.999999	3258	0	0.85071
LmxM.30.2310.1	6	0.98541	0.98543	0.999999	7693	0	0.27899	0.57589	0.57518	0.999999	4408	0	0.27899
LmxM.26.1000.1	6	0.98541	0.98543	0.999999	7694	0	0.85617	0.012792	0.023805	0.999999	156	1	0.85617
LmxM.03.0710.1	6	0.98542	0.98544	0.999999	7695	0	0.47731	0.62515	0.62464	0.999999	4800	0	0.47731
LmxM.12.1140.1	6	0.98543	0.98545	0.999999	7696	0	0.50199	0.76538	0.76469	0.999999	5885	0	0.50199
LmxM.21.0960.1	6	0.98544	0.98547	0.999999	7697	0	0.60425	0.21521	0.21442	0.999999	1664	0	0.60425
LmxM.17.1170.1	6	0.98548	0.9855	0.999999	7698	0	0.36151	0.5178	0.5169	0.999999	3950	0	0.36151
LmxM.16.1200.1	6	0.98553	0.98554	0.999999	7699	0	1.006	0.57641	0.57571	0.999999	4410	0	1.006
LmxM.36.3180.1	6	0.98558	0.98558	0.999999	7700	0	0.66191	0.29618	0.29523	0.999999	2267	0	0.66191
LmxM.30.0580.1	6	0.98574	0.98577	0.999999	7701	0	0.24694	0.30094	0.30004	0.999999	2306	0	0.24694
LmxM.31.1250.1	6	0.98576	0.98579	0.999999	7702	0	0.23573	0.36904	0.36803	0.999999	2833	0	0.23573
LmxM.27.0680.1	6	0.98591	0.98594	0.999999	7703	0	1.2938	0.15133	0.15099	0.999999	1191	1	1.2938
LmxM.28.2150.1	5	0.98603	0.98606	0.999999	7704	0	1.0463	0.65763	0.65804	0.999999	5037	0	1.0463
LmxM.32.2230.1	6	0.98605	0.98607	0.999999	7705	0	0.57701	0.41047	0.40931	0.999999	3132	0	0.57701
LmxM.27.2010.1	4	0.98609	0.98617	0.999999	7706	0	0.79019	0.47987	0.47993	0.999999	3675	0	0.79019
LmxM.30.2070.1	6	0.9861	0.98612	0.999999	7707	0	0.81576	0.142	0.142	0.999999	1103	1	0.81576
LmxM.11.0760.1-LmxM.11.0770.1	1	0.98619	0.98621	0.999999	7708	0	3.2898	0.013812	0.013619	0.999999	167	1	3.2898
LmxM.15.0550.1	6	0.98625	0.98626	0.999999	7709	0	0.76775	0.17079	0.17002	0.999999	1335	1	0.76775
LmxM.30.1240.1	6	0.98627	0.98629	0.999999	7710	0	0.29472	0.63872	0.63814	0.999999	4899	0	0.29472
LmxM.15.0200.1-LmxM.33.0860.1	2	0.98638	0.98657	0.999999	7711	0	1.7594	0.14793	0.14816	0.999999	1159	0	1.7594
Non-target-10	5	0.98638	0.98642	0.999999	7712	0	1.1665	0.41978	0.41973	0.999999	3204	0	1.1665
LmxM.36.0860.1	3	0.9864	0.98622	0.999999	7713	0	1.0841	0.27579	0.27551	0.999999	2113	0	1.0841
LmxM.26.1760.1	6	0.9864	0.98642	0.999999	7714	0	0.46798	0.47011	0.46883	0.999999	3596	0	0.46798
LmxM.34.2620.1	2	0.98661	0.98679	0.999999	7715	0	1.6028	0.21646	0.21679	0.999999	1676	0	1.6028
LmxM.17.1360.1	6	0.98664	0.98666	0.999999	7716	0	0.43822	0.33404	0.33326	0.999999	2550	0	0.43822
LmxM.17.0610.1	6	0.98669	0.98672	0.999999	7717	0	0.79988	0.021045	0.031555	0.999999	220	1	0.79988
LmxM.29.0390.1	3	0.9867	0.98652	0.999999	7718	0	0.99205	0.30081	0.30073	0.999999	2305	0	0.99205
LmxM.15.0750.1	5	0.98688	0.98694	0.999999	7719	0	0.62562	0.49937	0.49951	0.999999	3816	0	0.62562
LmxM.02.0240.1	6	0.98689	0.9869	0.999999	7720	0	0.73495	0.53131	0.53055	0.999999	4058	0	0.73495
LmxM.25.1060.1	7	0.98691	0.98797	0.999999	7721	1	0.75925	0.013329	0.02499	0.999999	164	1	0.75925
LmxM.08_29.0460.1	6	0.98701	0.98702	0.999999	7722	0	1.0005	0.61934	0.61886	0.999999	4745	0	1.0005
LmxM.27.2110.1	6	0.98703	0.98705	0.999999	7723	0	0.47265	0.79864	0.79795	0.999999	6124	0	0.47265
LmxM.36.6580.1	5	0.98704	0.9871	0.999999	7724	0	0.63728	0.12016	0.12026	0.999999	938	1	0.63728
LmxM.15.0940.1	6	0.9871	0.98712	0.999999	7725	0	0.50905	0.43455	0.43328	0.999999	3313	0	0.50905
LmxM.19.0520.1	6	0.9871	0.98712	0.999999	7726	0	0.70479	0.34599	0.34522	0.999999	2655	0	0.70479
LmxM.33.3240.1	6	0.98715	0.98716	0.999999	7727	0	0.87842	0.094029	0.096734	0.999999	739	1	0.87842
LmxM.07.0110.1	5	0.98737	0.98744	0.999999	7728	0	0.84221	0.42158	0.42145	0.999999	3219	0	0.84221
LmxM.30.1440.1-LmxM.30.1440b.1	1	0.98768	0.98768	0.999999	7729	0	3.6531	0.012315	0.012147	0.999999	149	1	3.6531
LmxM.09.0340.1	6	0.9877	0.98773	0.999999	7730	0	1.141	0.036493	0.045193	0.999999	324	1	1.141
LmxM.15.0910.1	6	0.98772	0.98776	0.999999	7731	0	0.98289	0.35776	0.35689	0.999999	2734	0	0.98289
LmxM.23.1540.1	6	0.98816	0.9882	0.999999	7732	0	1.1978	0.20922	0.20854	0.999999	1614	0	1.1978
LmxM.14.1000.1	5	0.98817	0.98825	0.999999	7733	0	0.77651	0.40628	0.40618	0.999999	3099	0	0.77651
LmxM.32.2920.1	6	0.9882	0.98823	0.999999	7734	0	0.4745	0.40269	0.40158	0.999999	3076	0	0.4745
LmxM.30.0760.1-LmxM.30.0771.1	6	0.98824	0.98828	0.999999	7735	0	0.61626	0.23246	0.2316	0.999999	1801	0	0.61626
LmxM.25.1870.1	6	0.98826	0.9883	0.999999	7736	0	1.0275	0.40733	0.40617	0.999999	3109	0	1.0275
LmxM.08_29.2330.1	5	0.98827	0.98836	0.999999	7737	0	0.90619	0.15047	0.1501	0.999999	1182	0	0.90619
LmxM.17.0960.1	6	0.98847	0.98849	0.999999	7738	0	0.63383	0.053483	0.060089	0.999999	444	1	0.63383
LmxM.20.0540.1	2	0.98857	0.98877	0.999999	7739	0	1.7266	0.13788	0.13804	0.999999	1069	0	1.7266
LmxM.01.0260.1	6	0.98857	0.98859	0.999999	7740	0	0.76984	0.051446	0.058218	0.999999	433	1	0.76984
LmxM.31.1780.1	6	0.98874	0.98876	0.999999	7741	0	0.41782	0.87094	0.87061	0.999999	6681	0	0.41782
LmxM.25.1443.1	6	0.98876	0.98877	0.999999	7742	0	1.0566	0.0028379	0.0057546	0.849743	52	2	1.0566
LmxM.28.1390.1	6	0.98895	0.98895	0.999999	7743	0	0.18011	0.075511	0.079733	0.999999	608	1	0.18011
LmxM.04.0790.1	6	0.98896	0.98895	0.999999	7744	0	1.2496	0.28048	0.2796	0.999999	2149	0	1.2496
LmxM.36.2570.1	6	0.98906	0.98906	0.999999	7745	0	0.88835	0.14534	0.14523	0.999999	1129	1	0.88835
LmxM.28.1870.1	6	0.98911	0.98911	0.999999	7746	0	1.2523	0.21459	0.21379	0.999999	1660	0	1.2523
LmxM.04.0210.1	2	0.98912	0.98933	0.999999	7747	0	2.2222	0.054115	0.053863	0.999999	450	1	2.2222
LmxM.11.1280.1	6	0.98917	0.98917	0.999999	7748	0	0.67281	0.37111	0.37007	0.999999	2852	0	0.67281
LmxM.33.0640.1	6	0.98928	0.9893	0.999999	7749	0	0.62515	0.0019249	0.0040503	0.730536	43	2	0.62515
LmxM.21.0823.1	6	0.98933	0.98937	0.999999	7750	0	1.132	0.18693	0.18617	0.999999	1463	0	1.132
LmxM.32.0270.1	4	0.98959	0.98962	0.999999	7751	0	1.6292	0.022885	0.026676	0.999999	230	1	1.6292
LmxM.11.0660.1-LmxM.11.0660a.1	5	0.98959	0.98976	0.999999	7752	0	1.122	0.43504	0.43494	0.999999	3320	0	1.122
LmxM.28.1930.1	5	0.98961	0.98979	0.999999	7753	0	0.48316	0.33935	0.33926	0.999999	2593	0	0.48316
LmxM.32.0430.1	6	0.98964	0.98967	0.999999	7754	0	0.75465	0.60363	0.60306	0.999999	4634	0	0.75465
LmxM.27.2400.1	6	0.98966	0.98969	0.999999	7755	0	0.47583	0.20947	0.20878	0.999999	1617	0	0.47583
LmxM.16.0750.1	6	0.9897	0.98973	0.999999	7756	0	0.29123	0.47848	0.47723	0.999999	3664	0	0.29123
LmxM.29.0280.1	2	0.99004	0.99024	0.999999	7757	0	1.7199	0.11005	0.11003	0.999999	864	0	1.7199
LmxM.08_29.1575.1	6	0.99019	0.9902	0.999999	7758	0	1.2182	0.080773	0.084608	0.999999	645	1	1.2182
LmxM.22.0330.1	6	0.9902	0.99022	0.999999	7759	0	0.56616	0.74452	0.74387	0.999999	5709	0	0.56616
LmxM.31.2600.1	5	0.99027	0.99046	0.999999	7760	0	0.65869	0.12905	0.12896	0.999999	996	1	0.65869
LmxM.32.1780.1	6	0.99043	0.99045	0.999999	7761	0	1.0432	0.0022552	0.0047004	0.777125	47	2	1.0432
LmxM.21.1260.1	6	0.99054	0.99058	0.999999	7762	0	0.88853	0.44199	0.44059	0.999999	3364	0	0.88853
LmxM.34.0500.1-LmxM.34.0500a.1	6	0.99059	0.99063	0.999999	7763	0	1.0902	0.67172	0.67118	0.999999	5148	0	1.0902
LmxM.36.1550.1	6	0.99064	0.99069	0.999999	7764	0	0.73277	0.14628	0.1461	0.999999	1138	1	0.73277
LmxM.29.2120.1	6	0.99078	0.99083	0.999999	7765	0	0.70806	0.014297	0.025735	0.999999	173	1	0.70806
LmxM.13.0650.1	6	0.99079	0.99084	0.999999	7766	0	0.4819	0.039882	0.048176	0.999999	350	1	0.4819
LmxM.29.2570.1	6	0.99081	0.99087	0.999999	7767	0	0.39241	0.61476	0.61418	0.999999	4711	0	0.39241
LmxM.09.0320.1-LmxM.09.0330.1	2	0.99092	0.99107	0.999999	7768	0	2.1452	0.083537	0.083252	0.999999	665	0	2.1452
LmxM.34.1170.1	6	0.99107	0.99112	0.999999	7769	0	0.65403	0.32498	0.32416	0.999999	2480	0	0.65403
LmxM.15.1540.1	6	0.99119	0.99125	0.999999	7770	0	0.75529	0.29641	0.29542	0.999999	2271	0	0.75529
LmxM.19.0170.1	6	0.99137	0.99145	0.999999	7771	0	1.6557	0.14881	0.1485	0.999999	1167	1	1.6557
LmxM.03.0210.1	6	0.99137	0.99146	0.999999	7772	0	1.7581	0.0024298	0.0049948	0.808951	49	2	1.7581
LmxM.23.0220.1	6	0.99141	0.99149	0.999999	7773	0	0.57419	0.55747	0.55672	0.999999	4264	0	0.57419
LmxM.18.0640.1	6	0.99157	0.99163	0.999999	7774	0	0.70975	0.37472	0.37364	0.999999	2874	0	0.70975
LmxM.29.2600.1	6	0.99163	0.99169	0.999999	7775	0	0.51047	0.21496	0.21418	0.999999	1662	0	0.51047
LmxM.31.2970.1	2	0.99164	0.99181	0.999999	7776	0	1.8283	0.11469	0.11477	0.999999	891	0	1.8283
LmxM.33.0990.1	6	0.99169	0.99174	0.999999	7777	0	0.72995	0.30859	0.30765	0.999999	2366	0	0.72995
LmxM.28.0090.1	6	0.99177	0.99185	0.999999	7778	0	1.1097	0.23441	0.23356	0.999999	1820	0	1.1097
LmxM.36.2620.1	6	0.99178	0.99186	0.999999	7779	0	1.1205	0.11293	0.1145	0.999999	881	1	1.1205
LmxM.32.2290.1	6	0.99179	0.99187	0.999999	7780	0	0.36197	0.55025	0.5495	0.999999	4197	0	0.36197
LmxM.17.1260.1	4	0.99193	0.99193	0.999999	7781	0	1.0492	0.38522	0.38479	0.999999	2955	0	1.0492
LmxM.06.0080.1	4	0.99197	0.99198	0.999999	7782	0	1.3266	0.15644	0.15578	0.999999	1234	0	1.3266
LmxM.08_29.1660.1	5	0.99203	0.99216	0.999999	7783	0	0.75383	0.33643	0.33638	0.999999	2570	0	0.75383
LmxM.29.1850.1	6	0.99207	0.99212	0.999999	7784	0	0.90363	0.15306	0.15266	0.999999	1205	1	0.90363
LmxM.18.1630.1	5	0.99209	0.99221	0.999999	7785	0	0.74045	0.55803	0.55831	0.999999	4267	0	0.74045
LmxM.22.0040.1	6	0.99209	0.99215	0.999999	7786	0	0.53301	0.38382	0.38272	0.999999	2944	0	0.53301
LmxM.29.1200.1	6	0.99229	0.99235	0.999999	7787	0	0.76228	0.070796	0.075336	0.999999	575	1	0.76228
LmxM.06.0270.1	6	0.99236	0.9924	0.999999	7788	0	1.0388	0.09445	0.097114	0.999999	743	1	1.0388
LmxM.34.1860.1	6	0.99257	0.9926	0.999999	7789	0	1.8311	0.00088236	0.002169	0.593547	27	2	1.8311
LmxM.26.0360.1	6	0.99275	0.99278	0.999999	7790	0	0.79765	0.62131	0.62079	0.999999	4767	0	0.79765
LmxM.05.1070a.1	1	0.99281	0.99285	0.999999	7791	0	4.1918	0.0071914	0.0070533	0.891168	96	1	4.1918
LmxM.15.1530.1	5	0.99284	0.99293	0.999999	7792	0	0.93518	0.66478	0.66502	0.999999	5085	0	0.93518
LmxM.34.4540.1	6	0.99285	0.99286	0.999999	7793	0	1.7302	0.040029	0.048289	0.999999	351	1	1.7302
LmxM.30.0610.1	6	0.99298	0.99299	0.999999	7794	0	1.0881	0.017451	0.028394	0.999999	193	1	1.0881
LmxM.31.3030.1	6	0.99315	0.99315	0.999999	7795	0	0.74335	0.14761	0.14738	0.999999	1156	1	0.74335
LmxM.08_29.2400.1	6	0.99319	0.99318	0.999999	7796	0	0.97548	0.12293	0.12395	0.999999	955	1	0.97548
LmxM.08.0550.1	6	0.99319	0.99319	0.999999	7797	0	0.89028	0.51297	0.51201	0.999999	3917	0	0.89028
LmxM.26.0230.1	6	0.99327	0.99327	0.999999	7798	0	0.96034	0.13797	0.13809	0.999999	1070	1	0.96034
LmxM.02.0570.1	6	0.99328	0.99327	0.999999	7799	0	0.60109	0.3901	0.38897	0.999999	2991	0	0.60109
LmxM.28.2860.1	1	0.99329	0.99335	0.999999	7800	0	3.9451	0.0067095	0.0066092	0.883251	91	1	3.9451
LmxM.21.0410.1	6	0.99341	0.99338	0.999999	7801	0	0.68534	0.029685	0.039305	0.999999	270	1	0.68534
LmxM.24.0460.1	3	0.99348	0.99335	0.999999	7802	0	1.1746	0.25275	0.25245	0.999999	1934	0	1.1746
LmxM.27.1880.1	4	0.9935	0.9935	0.999999	7803	0	1.1805	0.08088	0.081407	0.999999	647	1	1.1805
LmxM.36.5560.1	6	0.99361	0.99358	0.999999	7804	0	0.5927	0.69619	0.69558	0.999999	5347	0	0.5927
LmxM.29.2080.1	6	0.99364	0.99362	0.999999	7805	0	0.41315	0.55716	0.55639	0.999999	4259	0	0.41315
LmxM.16.1090.1	6	0.99365	0.99363	0.999999	7806	0	0.87976	0.41116	0.40998	0.999999	3139	0	0.87976
LmxM.11.0060.1	6	0.99367	0.99366	0.999999	7807	0	0.72859	0.33739	0.33663	0.999999	2580	0	0.72859
LmxM.08_29.0280.1	6	0.99371	0.99369	0.999999	7808	0	0.7321	0.34465	0.34384	0.999999	2637	0	0.7321
LmxM.33.3180.1	6	0.99381	0.9938	0.999999	7809	0	0.89656	0.60587	0.6053	0.999999	4653	0	0.89656
LmxM.34.3670.1	4	0.99384	0.99387	0.999999	7810	0	1.6446	0.091974	0.092011	0.999999	725	1	1.6446
LmxM.36.4600.1	3	0.99386	0.99377	0.999999	7811	0	2.1716	0.1099	0.10965	0.999999	861	0	2.1716
LmxM.20.1450.1	6	0.99394	0.99393	0.999999	7812	0	0.71856	0.25226	0.25148	0.999999	1929	0	0.71856
LmxM.17.0870.1	6	0.99398	0.99396	0.999999	7813	0	0.53682	0.70018	0.69949	0.999999	5371	0	0.53682
Non-target-88	5	0.99407	0.99412	0.999999	7814	0	1.1251	0.086217	0.087931	0.999999	682	1	1.1251
LmxM.10.0680.1	6	0.99409	0.99411	0.999999	7815	0	0.90087	0.10018	0.10248	0.999999	785	1	0.90087
LmxM.15.0350.1	5	0.99433	0.99436	0.999999	7816	0	1.4583	0.35647	0.35645	0.999999	2726	0	1.4583
LmxM.08.0270.1	6	0.9944	0.99439	0.999999	7817	0	1.2892	0.37523	0.37412	0.999999	2879	0	1.2892
LmxM.17.1100.1	6	0.99442	0.9944	0.999999	7818	0	0.40291	0.44273	0.44132	0.999999	3371	0	0.40291
LmxM.19.0710.1	5	0.99443	0.99448	0.999999	7819	0	0.46713	0.82884	0.82941	0.999999	6358	0	0.46713
LmxM.33.0610.1	6	0.99446	0.99445	0.999999	7820	0	1.3154	0.069363	0.074081	0.999999	562	1	1.3154
LmxM.18.1310.1	6	0.99469	0.99464	0.999999	7821	0	0.4728	0.41943	0.4182	0.999999	3198	0	0.4728
LmxM.04.0070.1	6	0.99471	0.99467	0.999999	7822	0	0.548	0.3006	0.29968	0.999999	2303	0	0.548
LmxM.29.0200.1	5	0.9948	0.99481	0.999999	7823	0	0.55032	0.69666	0.69698	0.999999	5350	0	0.55032
LmxM.26.1755.1	6	0.99495	0.99491	0.999999	7824	0	0.61432	0.66056	0.65978	0.999999	5060	0	0.61432
LmxM.08_29.1690.1	6	0.99496	0.99493	0.999999	7825	0	0.88202	0.30993	0.30904	0.999999	2377	0	0.88202
LmxM.36.0730.1	4	0.99497	0.99495	0.999999	7826	0	1.2574	0.297	0.29645	0.999999	2276	0	1.2574
LmxM.23.0250.1	6	0.99501	0.99498	0.999999	7827	0	1.3172	0.32113	0.32027	0.999999	2451	0	1.3172
LmxM.15.1360.1	6	0.99507	0.99504	0.999999	7828	0	0.81139	0.72494	0.72412	0.999999	5563	0	0.81139
LmxM.36.0010.1-LmxM.30.3190.1	2	0.9951	0.99515	0.999999	7829	0	2.6806	0.038658	0.038776	0.999999	338	1	2.6806
LmxM.34.1490.1	6	0.99517	0.99517	0.999999	7830	0	1.1598	0.4629	0.46166	0.999999	3543	0	1.1598
LmxM.34.2090.1	6	0.99527	0.99526	0.999999	7831	0	1.0876	0.12946	0.13003	0.999999	1000	1	1.0876
LmxM.25.0860.1	6	0.99543	0.99543	0.999999	7832	0	0.63291	0.0026605	0.0054402	0.830255	51	1	0.63291
LmxM.23.0223.1	3	0.99545	0.99533	0.999999	7833	0	1.4138	0.3616	0.36145	0.999999	2770	0	1.4138
LmxM.10.0240.1	6	0.99546	0.99544	0.999999	7834	0	0.88791	0.24819	0.24735	0.999999	1899	0	0.88791
LmxM.36.6170.1	6	0.99547	0.99545	0.999999	7835	0	0.58111	0.45505	0.45381	0.999999	3477	0	0.58111
LmxM.33.4300.1	2	0.9955	0.99556	0.999999	7836	0	2.9171	0.017401	0.018036	0.999999	191	1	2.9171
LmxM.27.1070.1	6	0.99557	0.99554	0.999999	7837	0	0.74122	0.57671	0.57597	0.999999	4414	0	0.74122
LmxM.17.0191.1-LmxM.17.0200.1	6	0.99559	0.99557	0.999999	7838	0	1.607	0.1836	0.1827	0.999999	1439	0	1.607
LmxM.29.1270.1	6	0.9956	0.99558	0.999999	7839	0	0.99519	0.12403	0.12496	0.999999	963	1	0.99519
LmxM.27.1045.1	6	0.99561	0.9956	0.999999	7840	0	0.68058	0.3824	0.38133	0.999999	2934	0	0.68058
LmxM.14.0530.1	6	0.99566	0.99565	0.999999	7841	0	1.0472	0.3166	0.31578	0.999999	2413	0	1.0472
LmxM.16.0210.1	6	0.99569	0.99567	0.999999	7842	0	0.70371	0.53204	0.53131	0.999999	4065	0	0.70371
LmxM.18.0490.1	6	0.9957	0.99569	0.999999	7843	0	0.63766	0.80514	0.80435	0.999999	6171	0	0.63766
LmxM.10.0850.1	6	0.99572	0.99571	0.999999	7844	0	0.91125	0.19865	0.19795	0.999999	1540	0	0.91125
LmxM.32.1680.1	6	0.99579	0.99577	0.999999	7845	0	1.3424	0.11348	0.115	0.999999	884	1	1.3424
LmxM.31.2100.1	6	0.99582	0.99579	0.999999	7846	0	0.70183	0.021194	0.031686	0.999999	221	1	0.70183
LmxM.23.1570.1	6	0.99594	0.99592	0.999999	7847	0	0.65631	0.28842	0.2874	0.999999	2209	0	0.65631
LmxM.20.1630.1	6	0.99598	0.99595	0.999999	7848	0	0.57741	0.46917	0.46791	0.999999	3590	0	0.57741
LmxM.28.0220.1	4	0.99605	0.99602	0.999999	7849	0	1.6723	0.1687	0.16807	0.999999	1324	0	1.6723
LmxM.36.0960.1	6	0.99608	0.99607	0.999999	7850	0	1.0067	0.47804	0.4768	0.999999	3663	0	1.0067
LmxM.31.0270.1	6	0.99611	0.9961	0.999999	7851	0	1.0006	0.23636	0.23547	0.999999	1833	0	1.0006
LmxM.13.0200.1	3	0.99612	0.99607	0.999999	7852	0	1.9383	0.19925	0.19915	0.999999	1545	0	1.9383
LmxM.07.0770.1	6	0.99635	0.99636	0.999999	7853	0	1.2748	0.11595	0.11736	0.999999	902	1	1.2748
LmxM.31.3830.1	1	0.99639	0.99644	0.999999	7854	0	4.5311	0.0036147	0.0035613	0.730536	60	1	4.5311
LmxM.06.0220.1	2	0.9964	0.99644	0.999999	7855	0	2.5406	0.054757	0.05451	0.999999	453	1	2.5406
LmxM.08_29.1390.1	6	0.99646	0.99647	0.999999	7856	0	1.3628	0.3126	0.31169	0.999999	2393	0	1.3628
LmxM.36.6550.1	4	0.99646	0.99641	0.999999	7857	0	0.93843	0.069878	0.070938	0.999999	565	1	0.93843
LmxM.16.1180.1	5	0.99646	0.99645	0.999999	7858	0	0.65574	0.28377	0.28378	0.999999	2169	0	0.65574
LmxM.10.0425.1	6	0.99651	0.99652	0.999999	7859	0	1.4503	0.00058608	0.0016587	0.526535	24	2	1.4503
LmxM.13.0040.1	6	0.99662	0.99663	0.999999	7860	0	0.91837	0.34159	0.34081	0.999999	2612	0	0.91837
LmxM.31.0030.1	5	0.99666	0.99664	0.999999	7861	0	0.81791	0.68258	0.68275	0.999999	5243	0	0.81791
LmxM.06.1070.1	5	0.99673	0.9967	0.999999	7862	0	1.3705	0.36259	0.36264	0.999999	2778	0	1.3705
LmxM.29.3050.1	6	0.99686	0.99686	0.999999	7863	0	0.96691	0.33944	0.33865	0.999999	2594	0	0.96691
LmxM.21.1130.1	6	0.99692	0.99692	0.999999	7864	0	0.70885	0.0067562	0.012893	0.999999	93	2	0.70885
LmxM.36.6830.1	6	0.99693	0.99693	0.999999	7865	0	1.0854	0.45294	0.45172	0.999999	3459	0	1.0854
LmxM.26.1730.1	6	0.997	0.997	0.999999	7866	0	1.4229	0.23745	0.23663	0.999999	1839	0	1.4229
LmxM.13.1010.1	6	0.99718	0.99716	0.999999	7867	0	1.2968	0.24651	0.24567	0.999999	1888	0	1.2968
LmxM.08_29.2830.1	6	0.99732	0.9973	0.999999	7868	0	1.7931	0.00070873	0.0018558	0.545471	25	2	1.7931
LmxM.15.1343.1	6	0.9975	0.99747	0.999999	7869	0	1.4213	0.010507	0.019734	0.999999	129	2	1.4213
LmxM.31.3760.1	6	0.99757	0.99753	0.999999	7870	0	0.82271	0.5522	0.55143	0.999999	4210	0	0.82271
LmxM.34.1280.1	4	0.99758	0.99755	0.999999	7871	0	1.7406	0.061489	0.063001	0.999999	502	1	1.7406
LmxM.34.5050.1	6	0.99759	0.99756	0.999999	7872	0	1.1835	0.47636	0.47517	0.999999	3646	0	1.1835
LmxM.34.4220.1	2	0.99774	0.9977	0.999999	7873	0	2.5686	0.039752	0.03982	0.999999	348	1	2.5686
LmxM.36.6240.1	6	0.99781	0.99779	0.999999	7874	0	1.7875	0.1827	0.18179	0.999999	1431	0	1.7875
LmxM.25.0390.1	5	0.99785	0.99787	0.999999	7875	0	1.8412	0.048069	0.052209	0.999999	413	1	1.8412
LmxM.25.0970.1	6	0.99786	0.99785	0.999999	7876	0	0.89249	0.2799	0.27906	0.999999	2144	0	0.89249
LmxM.33.2980.1	3	0.99804	0.99799	0.999999	7877	0	1.6377	0.1022	0.10205	0.999999	799	0	1.6377
LmxM.20.1100.1	6	0.99811	0.99808	0.999999	7878	0	0.88428	0.11801	0.11927	0.999999	919	1	0.88428
LmxM.24.1380.1	6	0.9982	0.99818	0.999999	7879	0	1.1085	0.44507	0.44365	0.999999	3393	0	1.1085
LmxM.36.4920.1	6	0.99822	0.99819	0.999999	7880	0	1.0207	0.16203	0.16153	0.999999	1273	1	1.0207
LmxM.32.2600.1	6	0.99827	0.99825	0.999999	7881	0	1.0211	0.014598	0.025986	0.999999	174	1	1.0211
LmxM.04.0250.1	6	0.99828	0.99826	0.999999	7882	0	1.0109	0.59057	0.58988	0.999999	4536	0	1.0109
LmxM.28.0290.1	1	0.99831	0.99837	0.999999	7883	0	5.2428	0.0016869	0.0016375	0.526535	35	1	5.2428
LmxM.19.0570.1	2	0.99845	0.99841	0.999999	7884	0	5.2522	0.00012683	0.00025014	0.148845	15	1	5.2522
LmxM.26.1440.1	6	0.99846	0.99845	0.999999	7885	0	1.5235	0.011306	0.021156	0.999999	140	2	1.5235
LmxM.06.0160.1	6	0.99853	0.99854	0.999999	7886	0	0.90576	0.44086	0.43953	0.999999	3359	0	0.90576
LmxM.30.2160.1	6	0.99853	0.99854	0.999999	7887	0	0.83568	0.67615	0.67559	0.999999	5182	0	0.83568
LmxM.06.0070.1	6	0.99858	0.99859	0.999999	7888	0	1.335	0.38443	0.38329	0.999999	2947	0	1.335
LmxM.33.2580.1	2	0.99859	0.99857	0.999999	7889	0	2.8357	0.034226	0.034427	0.999999	309	1	2.8357
LmxM.08_29.2810.1	6	0.9986	0.99861	0.999999	7890	0	1.3451	0.25976	0.259	0.999999	1986	0	1.3451
LmxM.27.0240.1	10	0.99864	0.99872	0.999999	7891	1	1.353	0.11473	0.12847	0.999999	893	1	1.353
LmxM.31.1950.1	6	0.99866	0.99866	0.999999	7892	0	1.2597	0.28659	0.28558	0.999999	2195	0	1.2597
LmxM.07.0740.1	6	0.99869	0.99869	0.999999	7893	0	1.0704	0.024926	0.035104	0.999999	242	1	1.0704
LmxM.06.0090.1	3	0.9987	0.99868	0.999999	7894	0	1.9112	0.00034241	0.00065562	0.260149	21	1	1.9112
LmxM.24.0710.1	6	0.99876	0.99876	0.999999	7895	0	0.93472	0.20269	0.20203	0.999999	1570	0	0.93472
LmxM.31.3930.1	6	0.99879	0.99878	0.999999	7896	0	2.1513	0.011132	0.020851	0.999999	134	2	2.1513
LmxM.04.0910.1	3	0.99885	0.99883	0.999999	7897	0	2.5199	0.093602	0.093303	0.999999	736	0	2.5199
LmxM.36.2940.1	6	0.99892	0.9989	0.999999	7898	0	1.1089	0.021792	0.032244	0.999999	223	1	1.1089
LmxM.30.2740.1	6	0.99896	0.99894	0.999999	7899	0	1.0453	0.068073	0.072948	0.999999	552	1	1.0453
LmxM.13.0590.1	5	0.99898	0.99897	0.999999	7900	0	1.3114	0.32724	0.32718	0.999999	2504	0	1.3114
LmxM.20.1180.1-LmxM.20.1185.1	7	0.99902	0.99906	0.999999	7901	0	1.3412	0.57564	0.57562	0.999999	4405	0	1.3412
LmxM.27.0310.1	6	0.99905	0.99904	0.999999	7902	0	1.3956	0.17793	0.17706	0.999999	1393	0	1.3956
LmxM.30.3120.1	6	0.99911	0.99909	0.999999	7903	0	0.8783	0.20546	0.20479	0.999999	1592	0	0.8783
LmxM.28.2120.1	6	0.99923	0.99921	0.999999	7904	0	2.3492	0.0031269	0.0062861	0.883251	54	2	2.3492
LmxM.28.1150.1	6	0.99923	0.99922	0.999999	7905	0	1.7584	0.011833	0.022082	0.999999	145	2	1.7584
LmxM.29.0805.1	4	0.99929	0.9993	0.999999	7906	0	1.8299	0.18073	0.18017	0.999999	1414	0	1.8299
LmxM.34.3360.1	6	0.9993	0.99928	0.999999	7907	0	1.0156	0.20583	0.20515	0.999999	1593	0	1.0156
LmxM.33.0770.1	6	0.99934	0.99931	0.999999	7908	0	1.7696	0.071225	0.075741	0.999999	578	1	1.7696
LmxM.31.2300.1	6	0.99936	0.99934	0.999999	7909	0	1.7822	0.0094748	0.017848	0.999999	121	1	1.7822
LmxM.27.1160.1	6	0.99937	0.99936	0.999999	7910	0	1.0412	0.28152	0.28062	0.999999	2154	0	1.0412
LmxM.08_29.1140.1	5	0.99939	0.99937	0.999999	7911	0	1.249	0.28745	0.28734	0.999999	2200	0	1.249
LmxM.32.1380.1	6	0.9994	0.99938	0.999999	7912	0	1.9602	0.19548	0.19472	0.999999	1522	0	1.9602
LmxM.36.1870.1	6	0.99945	0.99943	0.999999	7913	0	2.2524	0.00042829	0.001247	0.44982	22	3	2.2524
LmxM.33.0050.1	6	0.99947	0.99945	0.999999	7914	0	0.83234	0.31849	0.31767	0.999999	2433	0	0.83234
LmxM.23.1450.1	6	0.99949	0.99947	0.999999	7915	0	1.367	0.22646	0.22565	0.999999	1748	0	1.367
LmxM.29.0170.1	6	0.9995	0.99948	0.999999	7916	0	1.2786	0.5211	0.52021	0.999999	3978	0	1.2786
LmxM.23.1600.1	6	0.99957	0.99956	0.999999	7917	0	1.2401	0.54553	0.54478	0.999999	4163	0	1.2401
LmxM.30.1090.1	6	0.99963	0.99962	0.999999	7918	0	1.5955	0.1416	0.14163	0.999999	1100	1	1.5955
LmxM.24.0260.1	6	0.99973	0.99972	0.999999	7919	0	1.9812	0.0066349	0.012684	0.999999	89	2	1.9812
LmxM.25.0900.1	6	0.99979	0.99979	0.999999	7920	0	1.8929	0.011209	0.020994	0.999999	136	2	1.8929
LmxM.16.1270.1	6	0.99984	0.99985	0.999999	7921	0	1.2267	0.47884	0.47761	0.999999	3666	0	1.2267
LmxM.14.0640.1	6	0.99985	0.99986	0.999999	7922	0	1.3649	0.2338	0.23294	0.999999	1812	0	1.3649
LmxM.36.2970.1	2	0.99986	0.99987	0.999999	7923	0	5.1026	0.00014488	0.00028133	0.148845	17	2	5.1026
LmxM.22.0360.1	6	0.9999	0.9999	0.999999	7924	0	1.1134	0.31837	0.31756	0.999999	2432	0	1.1134
LmxM.36.6560.1	6	0.9999	0.99991	0.999999	7925	0	1.0612	0.48377	0.48256	0.999999	3697	0	1.0612
LmxM.20.1390.1	6	0.99994	0.99994	0.999999	7926	0	1.0943	0.65244	0.65179	0.999999	4999	0	1.0943
LmxM.11.0610.1	6	0.99998	0.99999	0.999999	7927	0	2.0934	0.0182	0.029041	0.999999	201	1	2.0934
LmxM.06.0080.1-LmxM.06.0090.1	5	0.99999	0.99999	0.999999	7928	0	2.7757	2.4443e-06	1.9338e-05	0.017052	8	3	2.7757
LmxM.13.0550.1	6	0.99999	0.99999	0.999999	7929	0	2.5209	0.013004	0.024262	0.999999	160	2	2.5209
LmxM.31.1810.1	6	0.99999	1.0	0.999999	7930	0	1.9692	0.011461	0.021407	0.999999	142	2	1.9692
LmxM.29.1860.1	6	0.99999	1.0	0.999999	7931	0	1.7947	0.0785	0.08248	0.999999	626	1	1.7947
LmxM.06.0080.1-LmxM.06.0090.1-LmxM.06.0100.1	2	1.0	1.0	0.999999	7932	0	6.6243	2.0541e-06	6.8618e-06	0.007779	7	2	6.6243
LmxM.28.1130.1	6	1.0	1.0	0.999999	7933	0	6.3322	5.3678e-12	6.238e-07	0.001238	2	5	6.3322
LmxM.28.1280.1	6	1.0	1.0	0.999999	7934	0	2.9903	3.4258e-06	9.357e-06	0.009282	9	4	2.9903
LmxM.08_29.0110.1	12	1.0	1.0	0.999999	7935	0	1.8709	0.0018454	0.0052006	0.814114	40	3	1.8709
LmxM.15.0890.1	6	1.0	1.0	0.999999	7936	0	7.8067	1.0857e-13	6.238e-07	0.001238	1	5	7.8067
