## Supplementary material for "A genome-wide CRISPR base-editing resource for functional genomics and drug-response mapping in *Leishmania mexicana*": 360h_3-F_vs_0h-plasmid_3-F.gene_summary.txt

id	num	neg|score	neg|p-value	neg|fdr	neg|rank	neg|goodsgrna	neg|lfc	pos|score	pos|p-value	pos|fdr	pos|rank	pos|goodsgrna	pos|lfc
LmxM.07.0390.1	6	8.909e-09	6.238e-07	0.000825	1	6	-7.0705	1.0	1.0	0.999999	7931	0	-7.0705
LmxM.36.2710.1	6	4.0166e-08	6.238e-07	0.000825	2	6	-6.9633	1.0	1.0	0.999999	7936	0	-6.9633
LmxM.10.1160.1	6	5.6291e-08	6.238e-07	0.000825	3	6	-7.1654	1.0	1.0	0.999999	7935	0	-7.1654
LmxM.27.0360.1	6	8.042e-08	6.238e-07	0.000825	4	6	-6.6826	1.0	1.0	0.999999	7934	0	-6.6826
LmxM.25.2320.1	6	1.2391e-07	6.238e-07	0.000825	5	6	-6.671	1.0	1.0	0.999999	7933	0	-6.671
LmxM.36.0910.1	6	3.1795e-07	6.238e-07	0.000825	6	6	-7.1433	1.0	1.0	0.999999	7930	0	-7.1433
LmxM.04.0400.1	6	4.5514e-07	1.8714e-06	0.001856	7	6	-5.5752	1.0	1.0	0.999999	7932	0	-5.5752
LmxM.25.0210.1	6	4.9649e-07	1.8714e-06	0.001856	8	6	-7.0992	0.99058	0.99063	0.999999	7697	0	-7.0992
LmxM.16.1440.1	6	9.3142e-07	4.3666e-06	0.003427	9	5	-7.2406	0.98388	0.98388	0.999999	7598	0	-7.2406
LmxM.36.0980.1-LmxM.36.0990.1	5	1.345e-06	1.31e-05	0.006931	10	4	-8.082	0.84889	0.84917	0.999999	6454	0	-8.082
LmxM.23.0760.1	6	1.3452e-06	5.6142e-06	0.003427	11	5	-7.7852	0.65168	0.65105	0.999999	4946	0	-7.7852
LmxM.27.2440.1	6	1.6274e-06	5.6142e-06	0.003427	12	6	-5.9992	1.0	1.0	0.999999	7929	0	-5.9992
LmxM.08.0220.1	6	1.6306e-06	5.6142e-06	0.003427	13	6	-4.7325	0.99239	0.99241	0.999999	7728	0	-4.7325
LmxM.18.0310.1	6	2.0952e-06	6.8618e-06	0.00389	14	5	-4.4328	0.95276	0.9524	0.999999	7306	0	-4.4328
LmxM.08.0470.1	3	2.1651e-06	5.6142e-06	0.003427	15	2	-7.409	0.85979	0.85957	0.999999	6521	0	-7.409
LmxM.05.0660.1	6	4.1009e-06	1.5595e-05	0.00728	16	6	-6.527	0.99882	0.99881	0.999999	7849	0	-6.527
LmxM.36.2910.1	6	4.2158e-06	1.5595e-05	0.00728	17	5	-7.2918	0.93998	0.93956	0.999999	7185	0	-7.2918
LmxM.29.3650.1-LmxM.34.1910.1	5	5.2725e-06	3.5557e-05	0.013909	18	5	-4.4762	0.99999	1.0	0.999999	7928	0	-4.4762
LmxM.23.0030.1	6	7.4793e-06	4.0547e-05	0.014626	19	5	-7.4486	0.96725	0.96709	0.999999	7438	0	-7.4486
LmxM.15.1450.1	2	7.575e-06	1.809e-05	0.007976	20	2	-8.2482	0.99999	0.99999	0.999999	7927	0	-8.2482
LmxM.25.1260.1	6	7.9644e-06	4.3042e-05	0.014851	21	5	-4.8886	0.97359	0.97348	0.999999	7493	0	-4.8886
LmxM.26.0830.1	6	9.4149e-06	4.6785e-05	0.014851	22	6	-4.453	0.99999	0.99999	0.999999	7926	0	-4.453
LmxM.33.4310.1	6	9.4529e-06	4.6785e-05	0.014851	23	6	-5.3156	0.99996	0.99996	0.999999	7916	0	-5.3156
LmxM.06.1240.1	3	1.0767e-05	2.9319e-05	0.012246	24	3	-7.7158	0.99999	0.99999	0.999999	7925	0	-7.7158
LmxM.32.0840.1	6	1.0821e-05	5.1776e-05	0.015804	25	5	-5.369	0.88789	0.88755	0.999999	6750	0	-5.369
LmxM.05.0480.1	6	1.3143e-05	6.4252e-05	0.018211	26	3	-3.7168	0.89814	0.89794	0.999999	6848	0	-3.7168
LmxM.22.0780.1	3	1.3775e-05	3.6804e-05	0.013909	27	3	-7.6891	0.99999	0.99999	0.999999	7924	0	-7.6891
LmxM.24.0910.1	6	1.4586e-05	7.9223e-05	0.020552	28	4	-6.9366	0.20458	0.20523	0.999999	1585	1	-6.9366
LmxM.21.1567.1	6	1.5169e-05	8.2966e-05	0.020552	29	6	-5.0156	0.99998	0.99999	0.999999	7923	0	-5.0156
LmxM.32.2580.1	4	1.5299e-05	6.0509e-05	0.017785	30	4	-6.2961	0.99998	0.99999	0.999999	7922	0	-6.2961
LmxM.28.0620.1	6	1.5435e-05	8.4213e-05	0.020552	31	6	-2.8222	0.99998	0.99999	0.999999	7921	0	-2.8222
LmxM.08.1171.1-LmxM.21.1860.1-LmxM.32.0792.1-LmxM.32.0794.1	4	1.8661e-05	7.4232e-05	0.020314	32	4	-7.7632	0.99867	0.99865	0.999999	7847	0	-7.7632
LmxM.34.1570.1	6	2.5306e-05	0.00014285	0.030084	33	5	-7.2493	0.8551	0.85461	0.999999	6491	0	-7.2493
LmxM.25.0440.1	6	2.5458e-05	0.0001441	0.030084	34	6	-4.008	0.99997	0.99998	0.999999	7920	0	-4.008
LmxM.29.1110.1	6	2.6323e-05	0.00014784	0.030084	35	5	-6.0529	0.89394	0.89363	0.999999	6796	0	-6.0529
LmxM.27.0250.1	6	3.0135e-05	0.00015408	0.030292	36	5	-4.0055	0.95878	0.95849	0.999999	7368	0	-4.0055
LmxM.29.0780.1	6	3.1059e-05	0.00015782	0.030292	37	5	-7.0465	0.50387	0.5028	0.999999	3829	0	-7.0465
LmxM.11.0160.1	6	3.1451e-05	0.00016032	0.030292	38	5	-6.0034	0.86266	0.86219	0.999999	6540	0	-6.0034
LmxM.36.4530.1	6	3.2577e-05	0.00017155	0.03166	39	5	-4.2999	0.0056939	0.011954	0.907912	98	1	-4.2999
LmxM.08_29.2870.1	6	3.5767e-05	0.00018527	0.031704	40	4	-3.4402	0.54813	0.54738	0.999999	4153	0	-3.4402
LmxM.17.0010.1	6	3.5767e-05	0.00018527	0.031704	41	5	-3.5337	0.9271	0.92678	0.999999	7081	0	-3.5337
LmxM.36.1410.1	6	3.5949e-05	0.00018652	0.031704	42	6	-6.7975	0.99993	0.99993	0.999999	7911	0	-6.7975
LmxM.24.1630.1	6	3.6365e-05	0.00018776	0.031704	43	6	-3.0073	0.99996	0.99996	0.999999	7919	0	-3.0073
LmxM.31.0820.1	3	3.9098e-05	9.7937e-05	0.02286	44	3	-7.2786	0.99996	0.99995	0.999999	7918	0	-7.2786
LmxM.18.1500.1	6	3.9906e-05	0.0002227	0.035624	45	6	-3.4389	0.99996	0.99996	0.999999	7917	0	-3.4389
LmxM.06.1200.1	6	4.06e-05	0.00022894	0.035624	46	4	-2.9019	0.87695	0.87671	0.999999	6668	0	-2.9019
LmxM.16.0960.1	6	4.06e-05	0.00022894	0.035624	47	5	-4.6024	0.90409	0.90395	0.999999	6892	0	-4.6024
LmxM.07.0470.1	6	4.06e-05	0.00022894	0.035624	48	3	-0.84288	0.26307	0.26232	0.999999	2033	0	-0.84288
LmxM.22.0380.1	6	4.1788e-05	0.00023642	0.036081	49	6	-6.9404	0.99902	0.99902	0.999999	7864	0	-6.9404
LmxM.10.0660.1	6	4.3794e-05	0.0002464	0.036895	50	4	-4.4598	0.60671	0.60613	0.999999	4598	0	-4.4598
LmxM.14.1270.1-LmxM.36.0600.1	2	4.6044e-05	8.5461e-05	0.020552	51	2	-8.1089	0.99995	0.99997	0.999999	7915	0	-8.1089
LmxM.28.0920.1	6	4.8799e-05	0.00027884	0.040979	52	6	-2.7838	0.99995	0.99995	0.999999	7914	0	-2.7838
LmxM.29.0570.1	6	5.0631e-05	0.00028882	0.041107	53	5	-6.3518	0.62015	0.61969	0.999999	4714	0	-6.3518
LmxM.29.3660.1	6	5.1127e-05	0.00029007	0.041107	54	6	-6.4131	0.99982	0.99983	0.999999	7900	0	-6.4131
LmxM.21.1555.1	6	5.342e-05	0.00030254	0.042123	55	6	-5.6292	0.99995	0.99995	0.999999	7913	0	-5.6292
LmxM.08.1210.1	6	5.8892e-05	0.00033997	0.045897	56	6	-6.1221	0.99793	0.99791	0.999999	7824	0	-6.1221
LmxM.21.0720.1	6	5.928e-05	0.00034122	0.045897	57	5	-6.2935	0.95917	0.95889	0.999999	7372	0	-6.2935
LmxM.36.1070.1-LmxM.36.1100.1	2	6.124e-05	0.00012039	0.02654	58	2	-8.0505	0.99994	0.99995	0.999999	7912	0	-8.0505
LmxM.09.0220.1	6	6.1317e-05	0.0003537	0.046782	59	5	-3.2982	0.9356	0.93522	0.999999	7152	0	-3.2982
LmxM.29.0630.1	6	6.3275e-05	0.00036617	0.046888	60	6	-6.4228	0.99393	0.99392	0.999999	7746	0	-6.4228
LmxM.08.0280.1	6	6.8524e-05	0.00038613	0.046888	61	5	-2	0.26813	0.26733	0.999999	2076	0	-2
LmxM.15.0580.1	6	6.9051e-05	0.00038863	0.046888	62	4	-5.8039	0.8969	0.89665	0.999999	6828	0	-5.8039
LmxM.26.0970.1	6	7.1214e-05	0.00039736	0.046888	63	6	-4.0161	0.99993	0.99993	0.999999	7910	0	-4.0161
LmxM.36.6700.1	6	7.2539e-05	0.00040485	0.046888	64	5	-3.6846	0.96874	0.9686	0.999999	7449	0	-3.6846
LmxM.27.0730.1	5	7.263e-05	0.00037116	0.046888	65	4	-7.5697	0.25686	0.25683	0.999999	1980	0	-7.5697
LmxM.31.3230.1	6	7.4206e-05	0.00041358	0.046888	66	6	-5.8018	0.99352	0.99349	0.999999	7743	0	-5.8018
LmxM.17.0990.1	6	7.4301e-05	0.00041358	0.046888	67	5	-4.768	0.98192	0.98194	0.999999	7574	0	-4.768
LmxM.04.0410.1	6	7.6097e-05	0.00041982	0.046925	68	5	-0.71767	0.944	0.94349	0.999999	7226	0	-0.71767
LmxM.08_29.1020.1	6	7.7817e-05	0.00043604	0.048061	69	6	-2.128	0.99992	0.99993	0.999999	7909	0	-2.128
LmxM.08.0100.1	5	9.9905e-05	0.00049343	0.053642	70	2	1.3526	0.28425	0.28424	0.999999	2209	0	1.3526
LmxM.08_29.2010.1	6	0.0001003	0.00055955	0.058034	71	6	-4.0783	0.9999	0.99991	0.999999	7908	0	-4.0783
LmxM.10.0030.1-LmxM.10.1300.1	6	0.00010078	0.00056704	0.058034	72	6	-3.1284	0.99959	0.99958	0.999999	7887	0	-3.1284
LmxM.25.0960.1	6	0.00010194	0.00057577	0.058034	73	6	-4.3886	0.9999	0.9999	0.999999	7907	0	-4.3886
LmxM.12.1160.1	6	0.00010312	0.0005845	0.058034	74	5	-3.2808	0.8031	0.80234	0.999999	6093	0	-3.2808
LmxM.21.0600.1	6	0.00010476	0.00059199	0.058034	75	4	-5.3272	0.27978	0.27893	0.999999	2172	0	-5.3272
LmxM.17.1290.1	6	0.00010525	0.00059573	0.058034	76	5	-6.2543	0.51205	0.51106	0.999999	3885	0	-6.2543
LmxM.23.1510.1	6	0.00010603	0.00060446	0.058034	77	6	-4.7432	0.99989	0.9999	0.999999	7906	0	-4.7432
LmxM.18.0620.1-LmxM.36.3760.1	4	0.00010643	0.00041109	0.046888	78	4	-5.9156	0.98426	0.98443	0.999999	7605	0	-5.9156
LmxM.32.1690.1	6	0.00010681	0.00060696	0.058034	79	6	-3.8701	0.99989	0.99989	0.999999	7905	0	-3.8701
LmxM.14.0580.1	1	0.00011415	0.00011665	0.02645	80	1	-7.6445	0.99989	0.99988	0.999999	7904	0	-7.6445
LmxM.09.1190.1	6	0.00012051	0.00068681	0.064123	81	5	-3.1675	0.94952	0.94913	0.999999	7281	0	-3.1675
LmxM.32.1700.1	6	0.00012711	0.00070053	0.064644	82	4	-5.0997	0.95204	0.95162	0.999999	7299	0	-5.0997
LmxM.33.0880.1	6	0.00012936	0.00070926	0.064698	83	6	-3.0182	0.99987	0.99987	0.999999	7903	0	-3.0182
LmxM.08_29.0680.1	6	0.00013362	0.00073796	0.066136	84	6	-2.9906	0.99987	0.99987	0.999999	7902	0	-2.9906
LmxM.07.0340.1	6	0.00013445	0.0007417	0.066136	85	6	-3.7224	0.99887	0.99886	0.999999	7852	0	-3.7224
LmxM.33.0330.1	6	0.00013772	0.00075792	0.066532	86	6	-5.757	0.99791	0.99789	0.999999	7823	0	-5.757
LmxM.28.2205.1-LmxM.28.2460.1	3	0.00014321	0.00040984	0.046888	87	3	-8.0028	0.99417	0.99407	0.999999	7753	0	-8.0028
LmxM.29.3440.1	6	0.00014936	0.00080782	0.069684	88	6	-3.6607	0.99985	0.99986	0.999999	7901	0	-3.6607
LmxM.26.1300.1	6	0.00017655	0.00096128	0.080758	89	5	-5.0303	0.92388	0.92354	0.999999	7055	0	-5.0303
LmxM.13.0760.1	6	0.0001783	0.00097376	0.080758	90	5	-4.7825	0.94596	0.94551	0.999999	7246	0	-4.7825
LmxM.22.0110.1	6	0.00018354	0.0010025	0.080758	91	6	-3.4389	0.99408	0.99409	0.999999	7752	0	-3.4389
LmxM.03.0520.1	6	0.00018497	0.0010074	0.080758	92	6	-2.5446	0.99982	0.99981	0.999999	7899	0	-2.5446
LmxM.06.0560.1	3	0.00019024	0.00053709	0.056832	93	2	-6.3392	0.50462	0.50436	0.999999	3837	0	-6.3392
LmxM.04.0490.1	6	0.00019538	0.0010661	0.083766	94	5	-2.9963	0.93113	0.93072	0.999999	7115	0	-2.9963
LmxM.14.0960.1	6	0.00020614	0.0011222	0.08682	95	6	-5.1605	0.99948	0.99947	0.999999	7885	0	-5.1605
LmxM.36.2020.1-LmxM.36.2030.1	6	0.00021541	0.0011572	0.08682	96	5	-4.2365	0.38352	0.38242	0.999999	2932	0	-4.2365
LmxM.24.1070.1	6	0.00021628	0.0011596	0.08682	97	6	-2.56	0.99978	0.99978	0.999999	7898	0	-2.56
LmxM.14.1370.1	6	0.0002164	0.0011596	0.08682	98	4	-0.92963	0.67852	0.6779	0.999999	5155	0	-0.92963
LmxM.10.0310.1	6	0.0002164	0.0011596	0.08682	99	4	-2.9621	0.47422	0.473	0.999999	3602	0	-2.9621
LmxM.24.0810.1	6	0.00022365	0.0012021	0.089155	100	6	-3.8168	0.99933	0.99931	0.999999	7878	0	-3.8168
LmxM.11.1170.1	6	0.00022727	0.0012245	0.08979	101	4	-4.6056	0.96686	0.96672	0.999999	7437	0	-4.6056
LmxM.15.0430.1	6	0.00022828	0.0012333	0.08979	102	4	-0.35028	0.88511	0.88478	0.999999	6721	0	-0.35028
LmxM.30.1470.1	6	0.00023195	0.0012495	0.090045	103	5	-5.2175	0.9773	0.97725	0.999999	7528	0	-5.2175
LmxM.32.1930.1	6	0.00023311	0.0012595	0.090045	104	6	-5.0336	0.99922	0.99921	0.999999	7870	0	-5.0336
LmxM.05.0450.1	3	0.00023784	0.00068306	0.064123	105	3	-4.9104	0.99976	0.99974	0.999999	7897	0	-4.9104
LmxM.36.1420.1	6	0.00024131	0.0013156	0.09322	106	5	-3.8309	0.96165	0.96147	0.999999	7395	0	-3.8309
LmxM.36.3040.1	2	0.00024258	0.00050216	0.053853	107	2	-7.7122	0.99976	0.99976	0.999999	7896	0	-7.7122
LmxM.24.0730.1	6	0.00024659	0.0013468	0.094585	108	5	-5.5617	0.63505	0.63444	0.999999	4821	0	-5.5617
LmxM.17.0100.1	6	0.00025208	0.0013717	0.095492	109	3	-1.9984	0.41972	0.4185	0.999999	3196	0	-1.9984
LmxM.28.1320.1	6	0.00025564	0.0013867	0.095553	110	5	-5.4135	0.27526	0.2745	0.999999	2132	0	-5.4135
LmxM.17.0790.1	4	0.00025574	0.00098124	0.080758	111	3	-4.1077	0.83361	0.83384	0.999999	6324	0	-4.1077
LmxM.12.1120.1	6	0.00025736	0.0013967	0.095553	112	5	-4.5181	0.92731	0.927	0.999999	7084	0	-4.5181
LmxM.36.3990.1	3	0.00025981	0.00076291	0.066532	113	3	-6.1131	0.99974	0.99972	0.999999	7895	0	-6.1131
LmxM.31.0310.1	6	0.00026142	0.0014142	0.095921	114	6	-4.6979	0.98668	0.98672	0.999999	7635	0	-4.6979
LmxM.25.0290.1	4	0.00027377	0.0010524	0.083515	115	3	-6.5811	0.29638	0.29584	0.999999	2297	0	-6.5811
LmxM.36.2330.1	6	0.00028022	0.0015327	0.103079	116	6	-2.2917	0.99972	0.99971	0.999999	7894	0	-2.2917
LmxM.34.3880.1	6	0.00028315	0.0015489	0.103094	117	5	-3.7676	0.93837	0.93794	0.999999	7169	0	-3.7676
LmxM.25.0610.1	6	0.00029347	0.0016075	0.104569	118	5	-4.261	0.92843	0.92813	0.999999	7091	0	-4.261
LmxM.24.0040.1-LmxM.31.0430.1	6	0.00030553	0.0016662	0.106416	119	6	-4.4966	0.9985	0.9985	0.999999	7843	0	-4.4966
LmxM.34.4230.1	6	0.00030761	0.0016762	0.106416	120	6	-2.6461	0.99969	0.99968	0.999999	7893	0	-2.6461
LmxM.28.1010.1-LmxM.28.1011.1-LmxM.28.1030.1	3	0.00032702	0.00092759	0.079155	121	3	-4.6628	0.99967	0.99963	0.999999	7892	0	-4.6628
LmxM.08_29.1210.1	6	0.0003315	0.0017859	0.112486	122	5	-2.2861	0.87256	0.87229	0.999999	6630	0	-2.2861
LmxM.20.1040.1	6	0.00033811	0.0018209	0.113783	123	4	-5.6796	0.96778	0.96764	0.999999	7443	0	-5.6796
LmxM.11.0960.1-LmxM.11.0970.1	5	0.00034463	0.0015589	0.103094	124	5	-5.9187	0.99945	0.99942	0.999999	7883	0	-5.9187
LmxM.28.1450.1	6	0.00035428	0.0019132	0.114256	125	6	-3.3047	0.99965	0.99964	0.999999	7891	0	-3.3047
LmxM.36.3980.1	6	0.00035959	0.0019419	0.114256	126	6	-4.6397	0.99229	0.99234	0.999999	7727	0	-4.6397
LmxM.29.2900.1	6	0.0003602	0.0019444	0.114256	127	6	-4.3122	0.99964	0.99963	0.999999	7890	0	-4.3122
LmxM.08.1140.1	6	0.0003622	0.0019519	0.114256	128	4	-1.5942	0.33685	0.33613	0.999999	2593	0	-1.5942
LmxM.28.3030.1	7	0.00036422	0.0022675	0.122415	129	6	-3.6951	0.98879	0.98878	0.999999	7666	0	-3.6951
LmxM.31.1460.1	6	0.00036477	0.0019656	0.114256	130	3	-3.0138	0.85633	0.85588	0.999999	6501	0	-3.0138
LmxM.14.0910.1	6	0.00036955	0.0019868	0.114256	131	6	-3.2405	0.99963	0.99962	0.999999	7889	0	-3.2405
LmxM.20.1120.1	6	0.00036975	0.0019868	0.114256	132	5	-4.9678	0.72499	0.72416	0.999999	5497	0	-4.9678
LmxM.26.0030.1	6	0.00036976	0.0019868	0.114256	133	6	-2.9609	0.99963	0.99962	0.999999	7888	0	-2.9609
LmxM.29.1670.1	6	0.00037414	0.002008	0.114463	134	5	-3.5437	0.21868	0.21861	0.999999	1681	1	-3.5437
LmxM.27.1060.1	6	0.00037682	0.0020192	0.114463	135	6	-4.5293	0.99547	0.99545	0.999999	7780	0	-4.5293
LmxM.09.0830.1	6	0.00038166	0.002043	0.114985	136	5	-4.5655	0.21234	0.2125	0.999999	1636	1	-4.5655
LmxM.11.0480.1	6	0.00040197	0.002149	0.118434	137	5	-2.7418	0.93804	0.93763	0.999999	7167	0	-2.7418
LmxM.29.1540.1	6	0.00042425	0.0022544	0.122415	138	5	-2.9986	0.25262	0.25185	0.999999	1946	1	-2.9986
LmxM.25.1830.1	6	0.00043431	0.0023074	0.123729	139	6	-3.5006	0.99048	0.99051	0.999999	7695	0	-3.5006
LmxM.31.2885.1	4	0.0004442	0.0016699	0.106416	140	3	-6.4219	0.77342	0.77379	0.999999	5881	0	-6.4219
LmxM.15.0800.1	6	0.00044635	0.0023511	0.125224	141	5	-3.9174	0.61262	0.61197	0.999999	4654	0	-3.9174
LmxM.36.6935.1	6	0.00045619	0.0024035	0.126828	142	4	-5.3798	0.052465	0.071955	0.999999	519	1	-5.3798
LmxM.31.3640.1	6	0.00046527	0.0024597	0.126828	143	5	-3.89	0.90592	0.90578	0.999999	6907	0	-3.89
LmxM.25.1090.1	6	0.00046822	0.0024771	0.126828	144	4	-5.3072	0.043554	0.064734	0.999999	459	1	-5.3072
LmxM.33.4030.1	6	0.00046822	0.0024771	0.126828	145	5	-4.1222	0.36602	0.36497	0.999999	2824	0	-4.1222
LmxM.20.1740.1	6	0.00046822	0.0024771	0.126828	146	6	-4.4513	0.98778	0.98782	0.999999	7650	0	-4.4513
LmxM.24.0930.1	6	0.00047246	0.0024933	0.126841	147	4	-4.617	0.44086	0.43953	0.999999	3354	0	-4.617
LmxM.11.0210.1	6	0.00047703	0.0025183	0.127294	148	5	-3.3705	0.98405	0.98406	0.999999	7599	0	-3.3705
LmxM.34.1210.1	6	0.00048144	0.0025495	0.128055	149	5	-4.5392	0.97401	0.97387	0.999999	7499	0	-4.5392
LmxM.18.0020.1	2	0.00048191	0.0010012	0.080758	150	2	-3.9632	0.84745	0.84766	0.999999	6441	0	-3.9632
LmxM.08_29.0100.1	6	0.00050818	0.0026942	0.130968	151	5	-4.087	0.60804	0.60748	0.999999	4610	0	-4.087
LmxM.28.0320.1	6	0.00051294	0.0027154	0.130968	152	5	-5.1892	0.80404	0.80326	0.999999	6099	0	-5.1892
LmxM.16.0010.1	6	0.00051318	0.0027167	0.130968	153	6	-1.3383	0.99949	0.99947	0.999999	7886	0	-1.3383
LmxM.12.1180.1	6	0.00051514	0.0027241	0.130968	154	5	-4.1493	0.068216	0.084704	0.999999	613	1	-4.1493
LmxM.33.4550.1	6	0.00051761	0.0027391	0.130968	155	6	-1.865	0.99948	0.99947	0.999999	7884	0	-1.865
LmxM.34.1180.1	6	0.00052449	0.0027753	0.130968	156	4	-4.1466	0.8969	0.89665	0.999999	6829	0	-4.1466
LmxM.11.1050.1	6	0.00052773	0.0027853	0.130968	157	5	-4.1258	0.079495	0.094171	0.999999	692	1	-4.1258
LmxM.36.4620.1	6	0.00052897	0.002789	0.130968	158	4	-3.4645	0.70555	0.70487	0.999999	5350	0	-3.4645
LmxM.33.1090.1	6	0.00052897	0.002789	0.130968	159	5	-4.0797	0.95647	0.95618	0.999999	7348	0	-4.0797
LmxM.21.1870.1	6	0.00052897	0.002789	0.130968	160	5	-5.4862	0.94786	0.94746	0.999999	7265	0	-5.4862
LmxM.36.7000.1	6	0.00053589	0.0028165	0.131479	161	6	-3.0838	0.99209	0.99215	0.999999	7722	0	-3.0838
LmxM.06.1020.1	4	0.00054445	0.0020716	0.115779	162	4	-5.3432	0.99893	0.99893	0.999999	7858	0	-5.3432
LmxM.31.2960.1	6	0.00055051	0.0029001	0.134156	163	5	-4.0883	0.86643	0.86602	0.999999	6578	0	-4.0883
LmxM.08_29.2020.1	6	0.00055379	0.00292	0.134156	164	6	-4.1387	0.99926	0.99924	0.999999	7872	0	-4.1387
LmxM.28.2500.1	6	0.00055918	0.002945	0.134156	165	5	-5.1934	0.94057	0.94015	0.999999	7189	0	-5.1934
LmxM.36.5620.1	6	0.00056193	0.0029574	0.134156	166	6	-3.8793	0.99944	0.99942	0.999999	7882	0	-3.8793
LmxM.23.0620.1	6	0.00056986	0.0029886	0.134156	167	5	-3.9272	0.97571	0.97561	0.999999	7517	0	-3.9272
LmxM.04.0080.1	3	0.0005702	0.0015913	0.10437	168	3	-6.6748	0.99943	0.99939	0.999999	7881	0	-6.6748
LmxM.36.3280.1	6	0.00057605	0.0030136	0.134156	169	3	-3.0568	0.2659	0.26513	0.999999	2058	0	-3.0568
LmxM.16.1070.1	6	0.00058141	0.0030423	0.134156	170	5	-2.1242	0.17573	0.17814	0.999999	1372	1	-2.1242
LmxM.32.1620.1	6	0.00058466	0.0030598	0.134156	171	6	-2.3936	0.99772	0.99768	0.999999	7817	0	-2.3936
LmxM.25.2000.1	6	0.00059065	0.0030897	0.134724	172	6	-3.3578	0.9982	0.99817	0.999999	7835	0	-3.3578
LmxM.32.0312.1-LmxM.32.0314.1-LmxM.32.0316.1	6	0.00062389	0.0032606	0.137499	173	4	-4.3309	0.74138	0.74075	0.999999	5623	0	-4.3309
LmxM.30.0700.1	6	0.00063377	0.0033005	0.137499	174	5	-2.4518	0.63367	0.63309	0.999999	4813	0	-2.4518
LmxM.15.1400.1	6	0.00063377	0.0033005	0.137499	175	5	-3.5191	0.93952	0.93909	0.999999	7178	0	-3.5191
LmxM.33.0940.1	6	0.00063497	0.0033093	0.137499	176	6	-2.346	0.99937	0.99934	0.999999	7880	0	-2.346
LmxM.25.1800.1	6	0.00065021	0.0033941	0.139563	177	6	-4.8935	0.99884	0.99883	0.999999	7850	0	-4.8935
LmxM.32.0700.1	6	0.00066463	0.0034615	0.141213	178	4	-3.725	0.65016	0.64954	0.999999	4934	0	-3.725
LmxM.27.1805.1-LmxM.27.1810.1	6	0.00066728	0.0034765	0.141213	179	6	-1.1473	0.99933	0.99931	0.999999	7879	0	-1.1473
LmxM.36.1860.1	6	0.00067144	0.0034952	0.141213	180	5	-4.3507	0.95918	0.95891	0.999999	7373	0	-4.3507
LmxM.34.1300.1	3	0.00067347	0.0018683	0.114256	181	3	-4.3171	0.99933	0.99929	0.999999	7877	0	-4.3171
LmxM.02.0280.1	6	0.00067825	0.0035189	0.141213	182	5	-2.7378	0.92265	0.92231	0.999999	7042	0	-2.7378
LmxM.21.1310.1	6	0.00068471	0.0035438	0.141213	183	5	-5.063	0.97119	0.97106	0.999999	7467	0	-5.063
LmxM.25.0150.1	6	0.00068825	0.0035575	0.141213	184	4	-4.2597	0.7788	0.77806	0.999999	5918	0	-4.2597
LmxM.34.0740.1	6	0.00068884	0.0035588	0.141213	185	4	-3.8781	0.41749	0.41625	0.999999	3179	0	-3.8781
LmxM.28.0760.1	6	0.00070194	0.0036287	0.143077	186	3	-3.2972	0.37554	0.37442	0.999999	2884	0	-3.2972
LmxM.17.0820.1	6	0.00070507	0.0036449	0.143077	187	6	-2.1074	0.99929	0.99928	0.999999	7876	0	-2.1074
LmxM.31.0720.1	4	0.00070645	0.0026767	0.130968	188	4	-4.7419	0.99929	0.9993	0.999999	7875	0	-4.7419
LmxM.10.1110.1	5	0.00070783	0.0031783	0.136339	189	5	-5.164	0.9985	0.99849	0.999999	7844	0	-5.164
LmxM.08_29.0030.1	6	0.00070868	0.0036598	0.143077	190	6	-2.2636	0.99929	0.99928	0.999999	7874	0	-2.2636
LmxM.33.0560.1	6	0.00071489	0.0036923	0.143637	191	6	-3.49	0.98891	0.98891	0.999999	7670	0	-3.49
LmxM.26.2270.1	5	0.00072213	0.0032282	0.137499	192	5	-3.1745	0.99878	0.99875	0.999999	7848	0	-3.1745
LmxM.31.2780.1	6	0.00072385	0.0037384	0.143991	193	5	-5.0783	0.9746	0.97444	0.999999	7510	0	-5.0783
LmxM.28.0140.1	6	0.00072767	0.0037547	0.143991	194	6	-3.1789	0.99927	0.99926	0.999999	7873	0	-3.1789
LmxM.33.0650.1	6	0.00072855	0.0037584	0.143991	195	4	-3.7304	0.11472	0.12422	0.999999	931	1	-3.7304
LmxM.34.1410.1	6	0.00073692	0.0037921	0.143991	196	5	-3.6796	0.74627	0.74564	0.999999	5662	0	-3.6796
LmxM.33.0750.1	6	0.00074539	0.0038383	0.145019	197	5	-5.1035	0.72366	0.72289	0.999999	5488	0	-5.1035
LmxM.29.2410.1	5	0.00075094	0.0033492	0.138433	198	4	-5.5283	0.82488	0.82538	0.999999	6257	0	-5.5283
LmxM.13.0250.1	6	0.00076867	0.0039443	0.147351	199	6	-2.2728	0.99923	0.99922	0.999999	7871	0	-2.2728
LmxM.25.1370.1	6	0.00077228	0.0039605	0.147351	200	4	-4.09	0.18834	0.18985	0.999999	1465	1	-4.09
LmxM.08_29.0850.1	3	0.00077719	0.0021428	0.118434	201	3	-4.0078	0.99922	0.99919	0.999999	7869	0	-4.0078
LmxM.29.1000.1	6	0.00077955	0.0040054	0.147351	202	6	-2.694	0.99922	0.9992	0.999999	7868	0	-2.694
LmxM.05.0460.1	6	0.0007824	0.0040167	0.147351	203	4	-4.056	0.72002	0.71925	0.999999	5458	0	-4.056
LmxM.32.0940.1	6	0.00078592	0.0040291	0.147351	204	6	-2.1307	0.99634	0.99635	0.999999	7791	0	-2.1307
LmxM.33.3750.1	6	0.00079307	0.0040653	0.147993	205	5	-4.1285	0.91174	0.91149	0.999999	6956	0	-4.1285
LmxM.05.1040.1	4	0.00079327	0.0029724	0.134156	206	3	-6.2824	0.9061	0.9059	0.999999	6909	0	-6.2824
LmxM.29.2270.1	6	0.00081279	0.0041539	0.150508	207	5	-3.4761	0.76114	0.76035	0.999999	5779	0	-3.4761
LmxM.31.0610.1	4	0.00081402	0.0030173	0.134156	208	3	-5.2951	0.04405	0.051703	0.999999	464	1	-5.2951
LmxM.29.1780.1	6	0.00082367	0.0042163	0.150508	209	4	-4.5991	0.26684	0.26606	0.999999	2065	0	-4.5991
LmxM.24.0450.1	6	0.00083597	0.0042737	0.150508	210	5	-2.2709	0.96904	0.9689	0.999999	7451	0	-2.2709
LmxM.29.0840.1	6	0.00083739	0.0042824	0.150508	211	6	-3.7914	0.99916	0.99915	0.999999	7867	0	-3.7914
LmxM.32.1970.1	6	0.00083816	0.0042861	0.150508	212	5	-3.7648	0.88061	0.88033	0.999999	6692	0	-3.7648
LmxM.11.0240.1	4	0.00085133	0.0031708	0.136339	213	3	-5.577	0.65445	0.65435	0.999999	4965	0	-5.577
LmxM.36.0590.1	5	0.0008565	0.0037771	0.143991	214	4	-5.6118	0.86423	0.86467	0.999999	6560	0	-5.6118
LmxM.31.0080.1	6	0.00086197	0.0044253	0.154692	215	6	-2.0844	0.99914	0.99912	0.999999	7866	0	-2.0844
LmxM.08_29.2260.1	6	0.00087097	0.0044695	0.154692	216	3	0.10293	0.86393	0.86341	0.999999	6556	0	0.10293
LmxM.08_29.0740.1	6	0.00087237	0.0044733	0.154692	217	5	-3.5428	0.91397	0.91363	0.999999	6972	0	-3.5428
LmxM.31.3290.1	6	0.00087384	0.0044833	0.154692	218	6	-2.547	0.99512	0.9951	0.999999	7773	0	-2.547
LmxM.29.0720.1	3	0.00087738	0.0024285	0.126828	219	3	-3.6354	0.99912	0.9991	0.999999	7865	0	-3.6354
LmxM.27.2100.1	4	0.00087895	0.0032531	0.137499	220	4	-5.696	0.94186	0.94176	0.999999	7207	0	-5.696
LmxM.17.0050.1	6	0.00088481	0.0045419	0.155364	221	6	-2.2396	0.99485	0.9948	0.999999	7767	0	-2.2396
LmxM.18.1380.1	6	0.00090061	0.0046405	0.158055	222	4	-4.1444	0.7343	0.73363	0.999999	5566	0	-4.1444
LmxM.10.0580.1	6	0.00091285	0.0047091	0.15949	223	5	-0.79735	0.58299	0.58235	0.999999	4404	0	-0.79735
LmxM.14.0830.1	6	0.00093749	0.0048226	0.162071	224	5	-1.0638	0.94477	0.94428	0.999999	7230	0	-1.0638
LmxM.25.1710.1	5	0.00094318	0.0041901	0.150508	225	5	-5.5598	0.98813	0.98821	0.999999	7656	0	-5.5598
LmxM.22.0090.1	6	0.00096201	0.0049361	0.162541	226	5	-3.792	0.1416	0.14762	0.999999	1132	1	-3.792
LmxM.34.4650.1	6	0.00096929	0.0049711	0.162541	227	5	-4.2776	0.66706	0.66645	0.999999	5058	0	-4.2776
LmxM.33.2530.1	10	0.00097095	0.0073615	0.193788	228	9	-1.5059	0.7129	0.71332	0.999999	5396	0	-1.5059
LmxM.36.2115.1	6	0.00097625	0.0049985	0.162541	229	6	-1.0933	0.99902	0.99902	0.999999	7863	0	-1.0933
LmxM.33.4340.1	2	0.00098063	0.0019257	0.114256	230	2	-7.3857	0.99902	0.99901	0.999999	7862	0	-7.3857
LmxM.36.3290.1	6	0.00098098	0.0050272	0.162541	231	6	-3.0638	0.99902	0.999	0.999999	7861	0	-3.0638
LmxM.29.3040.1	6	0.00098214	0.0050297	0.162541	232	4	-4.1027	0.77665	0.77594	0.999999	5904	0	-4.1027
LmxM.21.1330partial.1	6	0.00099467	0.0050946	0.163687	233	4	-3.8913	0.80823	0.8076	0.999999	6131	0	-3.8913
LmxM.34.5280.1	5	0.0010209	0.0045369	0.155364	234	5	-1.9389	0.99898	0.99897	0.999999	7860	0	-1.9389
LmxM.05.1090.1	6	0.0010254	0.0052318	0.166119	235	6	-1.9592	0.99897	0.99895	0.999999	7859	0	-1.9592
LmxM.11.0380.1	6	0.0010258	0.0052331	0.166119	236	5	-3.4761	0.85418	0.85366	0.999999	6484	0	-3.4761
LmxM.36.5600.1	6	0.001035	0.0052792	0.166557	237	4	-3.7129	0.71981	0.71905	0.999999	5457	0	-3.7129
LmxM.33.2220.1	6	0.0010385	0.0052942	0.166557	238	5	-4.7058	0.92863	0.92832	0.999999	7092	0	-4.7058
LmxM.25.0310.1	6	0.0010421	0.0053117	0.166557	239	6	-2.7219	0.9989	0.99889	0.999999	7854	0	-2.7219
LmxM.11.1160.1	6	0.0010497	0.0053416	0.166557	240	6	-4.6026	0.99736	0.99733	0.999999	7810	0	-4.6026
LmxM.05.0210.1	6	0.0010571	0.0053678	0.166557	241	5	-2.3944	0.44011	0.43879	0.999999	3346	0	-2.3944
LmxM.27.1310.1	6	0.0010578	0.0053728	0.166557	242	5	-1.9873	0.7442	0.74356	0.999999	5645	0	-1.9873
LmxM.11.0220.1	5	0.0010667	0.0047228	0.15949	243	5	-3.1785	0.99767	0.99767	0.999999	7816	0	-3.1785
LmxM.04.0940.1	6	0.0010713	0.0054402	0.167989	244	5	-2.77	0.65746	0.65674	0.999999	4990	0	-2.77
LmxM.22.1000.1	6	0.0010806	0.0054863	0.168758	245	6	-2.3286	0.99826	0.99824	0.999999	7836	0	-2.3286
LmxM.15.0500.1	6	0.0010873	0.0055263	0.168981	246	6	-3.8335	0.99891	0.9989	0.999999	7857	0	-3.8335
LmxM.36.3730.1	4	0.0010889	0.003993	0.147351	247	4	-5.3717	0.98533	0.98546	0.999999	7617	0	-5.3717
LmxM.34.1080.1	6	0.0010922	0.0055512	0.168981	248	6	-1.7403	0.99891	0.9989	0.999999	7856	0	-1.7403
LmxM.28.0040.1	6	0.0010938	0.0055575	0.168981	249	6	-1.6717	0.99891	0.9989	0.999999	7855	0	-1.6717
LmxM.32.1730.1	6	0.0011012	0.0055986	0.169578	250	5	-3.6238	0.32685	0.32602	0.999999	2516	0	-3.6238
LmxM.01.0440.1	5	0.0011036	0.00487	0.162389	251	5	-3.2171	0.9989	0.99886	0.999999	7853	0	-3.2171
LmxM.21.0580.1	6	0.0011092	0.0056198	0.169578	252	5	-2.9263	0.67579	0.67525	0.999999	5134	0	-2.9263
LmxM.33.3130.1	6	0.0011188	0.0056697	0.169638	253	4	-3.9342	0.96411	0.96393	0.999999	7418	0	-3.9342
LmxM.06.0950.1	6	0.0011223	0.005686	0.169638	254	3	-0.33792	0.86196	0.86155	0.999999	6536	0	-0.33792
LmxM.12.0560.1	6	0.0011223	0.005686	0.169638	255	4	-1.9172	0.81291	0.8124	0.999999	6170	0	-1.9172
LmxM.21.0780.1	6	0.0011272	0.0057097	0.169707	256	4	-3.5181	0.050426	0.070226	0.999999	502	1	-3.5181
LmxM.25.2190.1	5	0.00113	0.0049698	0.162541	257	4	-2.8598	0.65425	0.65454	0.999999	4964	0	-2.8598
LmxM.05.1030.1	3	0.0011336	0.0031284	0.135665	258	3	-4.9438	0.99887	0.99885	0.999999	7851	0	-4.9438
LmxM.02.0060.1	6	0.001141	0.0057783	0.171106	259	5	-1.015	0.98412	0.98413	0.999999	7601	0	-1.015
LmxM.16.1280.1	2	0.0011412	0.0022588	0.122415	260	1	-3.5704	0.34523	0.34543	0.999999	2663	0	-3.5704
LmxM.36.4210.1	6	0.0011536	0.0058332	0.171514	261	5	-3.6008	0.95854	0.95824	0.999999	7366	0	-3.6008
LmxM.31.2150.1	6	0.0011698	0.0059118	0.172485	262	5	-3.8301	0.97966	0.97974	0.999999	7549	0	-3.8301
LmxM.36.2230.1	6	0.0011835	0.0059692	0.172924	263	5	-2.4257	0.94421	0.94371	0.999999	7227	0	-2.4257
LmxM.34.2850.1	6	0.0011838	0.0059704	0.172924	264	6	-3.9976	0.99817	0.99814	0.999999	7832	0	-3.9976
LmxM.01.0380.1	6	0.0011979	0.0060453	0.174455	265	5	-3.4897	0.2531	0.25233	0.999999	1949	1	-3.4897
LmxM.24.1340.1	6	0.0012074	0.0060914	0.174518	266	5	-3.0337	0.97868	0.97874	0.999999	7539	0	-3.0337
LmxM.32.1210.1	6	0.0012074	0.0060914	0.174518	267	5	-3.5156	0.97843	0.97851	0.999999	7537	0	-3.5156
LmxM.32.2750.1	6	0.0012173	0.0061426	0.175351	268	5	-2.1515	0.91937	0.91909	0.999999	7013	0	-2.1515
LmxM.29.0830.1	6	0.0012532	0.0062923	0.177813	269	5	-3.8342	0.9811	0.98112	0.999999	7567	0	-3.8342
LmxM.33.1460.1	6	0.0012544	0.006296	0.177813	270	5	-3.3849	0.23111	0.23056	0.999999	1781	1	-3.3849
LmxM.30.0670.1	6	0.0012679	0.0063684	0.178061	271	5	-3.5703	0.44516	0.44375	0.999999	3404	0	-3.5703
LmxM.34.4690.1	6	0.0012927	0.0065019	0.180416	272	5	-3.4154	0.9076	0.90742	0.999999	6925	0	-3.4154
LmxM.22.0280.1	6	0.0013255	0.0066666	0.184341	273	5	-2.0751	0.94533	0.94487	0.999999	7239	0	-2.0751
LmxM.34.4660.1	6	0.0013306	0.0066978	0.184561	274	5	-3.9522	0.94211	0.94171	0.999999	7210	0	-3.9522
LmxM.20.1640.1	6	0.0013561	0.0068213	0.186503	275	6	-2.2329	0.99864	0.99865	0.999999	7846	0	-2.2329
LmxM.36.4830.1	6	0.0013595	0.0068387	0.186503	276	5	-3.6959	0.89592	0.89566	0.999999	6815	0	-3.6959
LmxM.25.0620.1	6	0.0013936	0.0070234	0.189336	277	3	-3.1173	0.46814	0.46687	0.999999	3563	0	-3.1173
LmxM.27.1690.1	6	0.0014074	0.007082	0.189336	278	5	-3.3145	0.9001	0.89993	0.999999	6861	0	-3.3145
LmxM.08.0990.1	6	0.0014081	0.0070858	0.189336	279	6	-2.4662	0.99404	0.99404	0.999999	7750	0	-2.4662
LmxM.33.1340.1	6	0.0014081	0.0070858	0.189336	280	3	-0.69317	0.58306	0.58242	0.999999	4405	0	-0.69317
LmxM.15.0660.1	6	0.0014328	0.0072068	0.191314	281	4	-3.447	0.26731	0.26654	0.999999	2069	0	-3.447
LmxM.17.0280.1	5	0.0014577	0.0063946	0.178061	282	5	-3.2588	0.98915	0.9893	0.999999	7677	0	-3.2588
LmxM.04.0330.1	6	0.0014713	0.0073989	0.193788	283	6	-2.5512	0.99853	0.99854	0.999999	7845	0	-2.5512
LmxM.32.2630.1	6	0.0014897	0.00748	0.195268	284	5	-2.8517	0.96114	0.96092	0.999999	7391	0	-2.8517
LmxM.20.0130.1	6	0.0015162	0.007606	0.197197	285	5	-2.8699	0.98151	0.98152	0.999999	7572	0	-2.8699
LmxM.28.2680.1	6	0.0015218	0.0076285	0.197197	286	6	-3.7148	0.98554	0.98555	0.999999	7620	0	-3.7148
LmxM.14.1200.1	6	0.001532	0.0076696	0.197618	287	6	-3.504	0.99533	0.99532	0.999999	7776	0	-3.504
LmxM.01.0770.1	5	0.0015375	0.0067352	0.18495	288	5	-2.22	0.99846	0.99845	0.999999	7842	0	-2.22
LmxM.08_29.0080.1	2	0.0015468	0.003056	0.134156	289	2	-6.5636	0.99617	0.99622	0.999999	7788	0	-6.5636
LmxM.32.1400.1	6	0.0015552	0.0077844	0.199242	290	6	-2.7702	0.99844	0.99845	0.999999	7841	0	-2.7702
LmxM.21.0820.1	6	0.0015629	0.0078256	0.199242	291	4	-2.4804	0.36675	0.36573	0.999999	2832	0	-2.4804
LmxM.36.1570.1	6	0.001564	0.0078331	0.199242	292	4	-3.6344	0.72571	0.72491	0.999999	5502	0	-3.6344
LmxM.21.0023.1	3	0.0015671	0.0042624	0.150508	293	3	-7.4712	0.94734	0.94719	0.999999	7260	0	-7.4712
LmxM.14.0570.1	6	0.0015904	0.0079454	0.201452	294	5	-3.314	0.91346	0.91311	0.999999	6966	0	-3.314
LmxM.14.0410.1	6	0.0016162	0.0080926	0.204531	295	4	-1.3681	0.22103	0.22092	0.999999	1697	1	-1.3681
LmxM.36.2310.1	6	0.0016338	0.0081799	0.205344	296	4	-3.168	0.019698	0.036099	0.997284	269	1	-3.168
LmxM.21.0190.1	6	0.0016377	0.0082024	0.205344	297	5	-3.3296	0.8894	0.8891	0.999999	6764	0	-3.3296
LmxM.29.1800.1	6	0.0016472	0.0082498	0.205795	298	5	-3.242	0.95816	0.95789	0.999999	7362	0	-3.242
LmxM.36.4840.1	6	0.0016515	0.0082722	0.205795	299	6	-2.0932	0.99835	0.99833	0.999999	7840	0	-2.0932
LmxM.13.0620.1	6	0.0016676	0.0083533	0.206949	300	6	-1.5245	0.99833	0.99832	0.999999	7839	0	-1.5245
LmxM.34.1790.1	6	0.0016691	0.0083708	0.206949	301	6	-1.9327	0.99833	0.99831	0.999999	7838	0	-1.9327
LmxM.26.0330.1	6	0.0016876	0.0084581	0.207967	302	6	-2.3626	0.99831	0.99829	0.999999	7837	0	-2.3626
LmxM.09.0400.1-LmxM.09.0410.1	6	0.0017215	0.0086465	0.210479	303	6	-3.0138	0.98703	0.98705	0.999999	7639	0	-3.0138
LmxM.31.3820.1	6	0.0017224	0.0086503	0.210479	304	5	-2.7187	0.30601	0.3051	0.999999	2363	0	-2.7187
LmxM.08.0910.1	6	0.0017255	0.0086727	0.210479	305	5	-2.4128	0.67184	0.67129	0.999999	5096	0	-2.4128
LmxM.34.4320.1	6	0.0017727	0.0088848	0.214386	306	5	-4.2711	0.53357	0.53292	0.999999	4043	0	-4.2711
LmxM.36.0090.1	6	0.0017799	0.0089148	0.214386	307	6	-1.9421	0.99249	0.99253	0.999999	7731	0	-1.9421
LmxM.24.0090.1	6	0.0018048	0.0090308	0.215868	308	6	-1.5754	0.9982	0.99817	0.999999	7834	0	-1.5754
LmxM.20.0250.1	6	0.001819	0.0090907	0.216647	309	6	-1.757	0.99818	0.99815	0.999999	7833	0	-1.757
LmxM.14.0280.1	6	0.0018443	0.0092142	0.21807	310	6	-3.312	0.99786	0.99785	0.999999	7820	0	-3.312
LmxM.36.0870.1	6	0.0018466	0.0092242	0.21807	311	3	-2.5064	0.51355	0.51262	0.999999	3897	0	-2.5064
LmxM.08.0340.1	6	0.0018545	0.0092566	0.21807	312	6	-2.3959	0.99531	0.9953	0.999999	7775	0	-2.3959
LmxM.29.3580.1	6	0.0018598	0.0092915	0.21807	313	5	-3.1721	0.43898	0.43762	0.999999	3336	0	-3.1721
LmxM.32.2650.1	6	0.0018655	0.0093152	0.21807	314	3	-2.5178	0.83737	0.83689	0.999999	6356	0	-2.5178
LmxM.04.0550.1	6	0.0018655	0.0093152	0.21807	315	5	-2.8652	0.85658	0.85616	0.999999	6504	0	-2.8652
LmxM.29.3740.1	6	0.0018859	0.0093876	0.218475	316	5	-3.1103	0.82305	0.82261	0.999999	6244	0	-3.1103
LmxM.16.1110.1-LmxM.16.1111.1	1	0.0018898	0.001867	0.114256	317	1	-8.2918	0.99811	0.99816	0.999999	7831	0	-8.2918
LmxM.13.1420.1	6	0.001901	0.0094437	0.218723	318	4	-0.79589	0.52733	0.52651	0.999999	3989	0	-0.79589
LmxM.22.1540.1	6	0.0019198	0.0095361	0.218723	319	4	-3.9522	0.034425	0.057463	0.999999	400	1	-3.9522
LmxM.36.1740.1	6	0.0019417	0.0096484	0.220661	320	5	-2.0614	0.85646	0.85602	0.999999	6503	0	-2.0614
LmxM.10.0070.1-LmxM.33.2470.1	2	0.0019523	0.0038557	0.145019	321	2	-4.0725	0.90959	0.90991	0.999999	6937	0	-4.0725
LmxM.31.3960.1	6	0.001963	0.0097407	0.221287	322	6	-3.8849	0.99804	0.99802	0.999999	7830	0	-3.8849
LmxM.34.2140.1	6	0.0019672	0.0097594	0.221287	323	6	-2.1672	0.99803	0.99801	0.999999	7829	0	-2.1672
LmxM.29.1150.1	6	0.0019833	0.0098617	0.22297	324	6	-2.5259	0.99802	0.998	0.999999	7828	0	-2.5259
LmxM.23.1160.1	6	0.0019965	0.0099228	0.223558	325	5	-3.3658	0.52627	0.52542	0.999999	3980	0	-3.3658
LmxM.08_29.0660.1	6	0.0020013	0.009944	0.223558	326	6	-1.9206	0.998	0.99798	0.999999	7827	0	-1.9206
LmxM.30.1690.1	6	0.002028	0.010074	0.224789	327	6	-2.2804	0.99797	0.99795	0.999999	7826	0	-2.2804
LmxM.34.2330.1	6	0.00203	0.010084	0.224789	328	6	-3.6519	0.98579	0.98581	0.999999	7622	0	-3.6519
LmxM.34.2980.1	6	0.0020472	0.010166	0.225316	329	6	-2.8326	0.99795	0.99793	0.999999	7825	0	-2.8326
LmxM.04.0380.1	6	0.0020529	0.010195	0.225316	330	6	-1.5987	0.99746	0.99742	0.999999	7812	0	-1.5987
LmxM.30.2770.1	6	0.0020568	0.010221	0.225316	331	5	-2.5565	0.8544	0.8539	0.999999	6487	0	-2.5565
LmxM.18.0600.1	6	0.002077	0.010322	0.226914	332	5	-1.9217	0.5838	0.58313	0.999999	4413	0	-1.9217
LmxM.36.4560.1	5	0.002108	0.0090221	0.215868	333	4	-3.0527	0.74005	0.74071	0.999999	5612	0	-3.0527
LmxM.14.1140.1	6	0.0021272	0.010567	0.22927	334	6	-1.8258	0.99787	0.99785	0.999999	7822	0	-1.8258
LmxM.36.1750.1	2	0.0021302	0.0041951	0.150508	335	2	-5.8767	0.99787	0.99783	0.999999	7821	0	-5.8767
LmxM.21.0810.1	6	0.0021346	0.010602	0.22927	336	4	-2.7901	0.76793	0.7673	0.999999	5831	0	-2.7901
LmxM.06.0260.1	6	0.0021394	0.010628	0.22927	337	5	-2.8279	0.9425	0.94206	0.999999	7213	0	-2.8279
LmxM.36.3530partial.1	3	0.0021677	0.0058357	0.171514	338	3	-7.0246	0.99783	0.99778	0.999999	7819	0	-7.0246
LmxM.36.5800.1	6	0.0021681	0.010765	0.230805	339	5	-3.3067	0.78365	0.78305	0.999999	5961	0	-3.3067
LmxM.28.2760.1	6	0.0021724	0.01079	0.230805	340	5	-1.9206	0.72993	0.72919	0.999999	5535	0	-1.9206
LmxM.07.1010.1	3	0.0021735	0.0058569	0.171514	341	3	-2.6404	0.99783	0.99778	0.999999	7818	0	-2.6404
LmxM.36.6980.1	6	0.0021969	0.010906	0.231945	342	5	-0.714	0.10115	0.11249	0.999999	828	1	-0.714
LmxM.36.5070.1	6	0.0022022	0.010931	0.231945	343	5	-3.1163	0.98131	0.9813	0.999999	7570	0	-3.1163
LmxM.32.0060.1	6	0.0022328	0.011082	0.234521	344	4	-3.2616	0.17547	0.17786	0.999999	1369	1	-3.2616
LmxM.32.0970.1	6	0.0022756	0.01128	0.237453	345	4	-3.0619	0.21122	0.21147	0.999999	1630	1	-3.0619
LmxM.08_29.0620.1	6	0.0022808	0.011313	0.237506	346	2	0.1879	0.17728	0.17953	0.999999	1386	1	0.1879
LmxM.27.0180.1	4	0.0023112	0.0081837	0.205344	347	3	-4.4737	0.27907	0.27837	0.999999	2165	0	-4.4737
LmxM.31.1700.1	6	0.0023255	0.011506	0.240067	348	5	-2.8341	0.73669	0.73599	0.999999	5584	0	-2.8341
LmxM.25.1080.1	6	0.0023418	0.011577	0.240067	349	5	-2.7973	0.88964	0.88932	0.999999	6766	0	-2.7973
LmxM.31.3900.1-LmxM.34.1430.1-LmxM.34.1440.1	3	0.0023761	0.0063859	0.178061	350	3	-4.0299	0.99762	0.99758	0.999999	7815	0	-4.0299
LmxM.36.5150.1	6	0.0023834	0.011754	0.242383	351	5	-2.5626	0.84439	0.84388	0.999999	6414	0	-2.5626
LmxM.27.0590.1	6	0.0023861	0.011768	0.242383	352	5	-2.3167	0.92277	0.92243	0.999999	7044	0	-2.3167
LmxM.17.0720.1	6	0.0024018	0.011849	0.242383	353	4	-3.1864	0.91767	0.91741	0.999999	7002	0	-3.1864
LmxM.34.0760.1	6	0.0024018	0.011849	0.242383	354	4	-3.0724	0.60087	0.60026	0.999999	4554	0	-3.0724
LmxM.34.5210.1	4	0.0024253	0.0086241	0.210479	355	3	-4.1044	0.841	0.84131	0.999999	6386	0	-4.1044
LmxM.19.0020.1	6	0.002441	0.012029	0.245081	356	6	-1.7549	0.99756	0.99752	0.999999	7814	0	-1.7549
LmxM.17.0040.1	6	0.0024485	0.012052	0.245081	357	4	-1.1466	0.59553	0.59478	0.999999	4504	0	-1.1466
LmxM.28.2110.1	6	0.0024523	0.012075	0.245081	358	6	-3.9007	0.9853	0.98533	0.999999	7616	0	-3.9007
LmxM.17.0080.1-LmxM.17.0081.1-LmxM.17.0082.1-LmxM.17.0083.1-LmxM.17.0085.1-LmxM.17.0086.1	2	0.002459	0.0048401	0.162071	359	2	-5.4639	0.98088	0.98106	0.999999	7564	0	-5.4639
LmxM.07.0450.1	5	0.0024708	0.010508	0.22927	360	2	0.063491	0.11867	0.12301	0.999999	954	1	0.063491
LmxM.28.2080.1	6	0.0024741	0.012177	0.2459	361	4	-2.7797	0.8287	0.82825	0.999999	6287	0	-2.7797
LmxM.36.0250.1	6	0.0024952	0.012263	0.24701	362	5	-2.9267	0.9836	0.98361	0.999999	7591	0	-2.9267
LmxM.03.0580.1	5	0.0025198	0.010694	0.22999	363	3	-2.09	0.47484	0.47492	0.999999	3608	0	-2.09
LmxM.28.2060.1	2	0.0025354	0.0049948	0.162541	364	2	-6.182	0.99746	0.99746	0.999999	7813	0	-6.182
LmxM.08_29.2860.1-LmxM.33.2780.1	2	0.0025571	0.0050385	0.162541	365	2	-6.6956	0.99744	0.99745	0.999999	7811	0	-6.6956
LmxM.16.0330.1	6	0.0025846	0.012663	0.253672	366	3	-0.51185	0.50911	0.5081	0.999999	3861	0	-0.51185
LmxM.26.0500.1	6	0.0025887	0.01269	0.253672	367	6	-2.4326	0.99447	0.99446	0.999999	7757	0	-2.4326
LmxM.29.1250.1	3	0.0025946	0.0069897	0.189318	368	3	-6.3809	0.95205	0.95198	0.999999	7300	0	-6.3809
LmxM.29.0410.1	6	0.002648	0.012968	0.258007	369	6	-2.4434	0.99715	0.99713	0.999999	7804	0	-2.4434
LmxM.36.2200.1	6	0.0026487	0.012972	0.258007	370	5	-3.7032	0.98296	0.9829	0.999999	7582	0	-3.7032
LmxM.14.0010.1	6	0.0026553	0.013004	0.258007	371	5	-2.4846	0.60017	0.59953	0.999999	4547	0	-2.4846
LmxM.32.1955.1	3	0.0026697	0.007208	0.191314	372	3	-6.2262	0.9848	0.98468	0.999999	7612	0	-6.2262
LmxM.32.2800.1	5	0.0026727	0.011273	0.237453	373	3	-4.4036	0.065017	0.075534	0.999999	594	1	-4.4036
LmxM.25.0750.1	6	0.0026904	0.013147	0.260018	374	4	-3.5013	0.87238	0.87212	0.999999	6628	0	-3.5013
LmxM.14.0670.1	6	0.0026988	0.013179	0.260018	375	5	-2.8597	0.83619	0.83569	0.999999	6343	0	-2.8597
LmxM.21.1500.1	6	0.0027042	0.013204	0.260018	376	6	-1.8532	0.9973	0.99728	0.999999	7809	0	-1.8532
LmxM.14.0880.1	6	0.0027529	0.013426	0.263085	377	5	-2.283	0.86422	0.86371	0.999999	6559	0	-2.283
LmxM.36.3880.1	4	0.002754	0.0097494	0.221287	378	3	-4.6418	0.088192	0.091497	0.999999	750	1	-4.6418
LmxM.34.2120.1	3	0.0027934	0.0075773	0.19716	379	3	-3.9216	0.99721	0.99715	0.999999	7808	0	-3.9216
LmxM.19.0270.1	6	0.0028095	0.013687	0.266879	380	6	-2.5234	0.99719	0.99717	0.999999	7807	0	-2.5234
LmxM.11.1300.1	6	0.0028124	0.013694	0.266879	381	5	-1.0421	0.58709	0.5864	0.999999	4437	0	-1.0421
LmxM.14.1040.1	4	0.0028364	0.010056	0.224789	382	4	-3.7943	0.98088	0.98111	0.999999	7565	0	-3.7943
LmxM.36.0390.1	6	0.0028405	0.013814	0.267003	383	4	-2.7554	0.4278	0.42664	0.999999	3260	0	-2.7554
LmxM.20.1590.1	3	0.0028427	0.0077071	0.19794	384	3	-3.712	0.99716	0.9971	0.999999	7806	0	-3.712
LmxM.33.3880.1	6	0.0028508	0.013849	0.267003	385	6	-1.252	0.99715	0.99714	0.999999	7805	0	-1.252
LmxM.29.0650.1	6	0.0028528	0.013865	0.267003	386	4	-3.1831	0.92645	0.92613	0.999999	7077	0	-3.1831
LmxM.03.0590.1	6	0.0028581	0.013895	0.267003	387	3	-1.7892	0.48578	0.48461	0.999999	3694	0	-1.7892
LmxM.31.1370.1	6	0.0029159	0.014162	0.271476	388	6	-2.0122	0.99708	0.99709	0.999999	7803	0	-2.0122
LmxM.25.0110.1	6	0.0029498	0.014323	0.2739	389	4	-2.5742	0.71216	0.71152	0.999999	5390	0	-2.5742
LmxM.08_29.2350.1	4	0.0029899	0.010573	0.22927	390	1	1.1116	0.27486	0.27419	0.999999	2127	0	1.1116
LmxM.30.2860.1	6	0.0029914	0.014492	0.274475	391	5	-3.2046	0.277	0.27622	0.999999	2144	0	-3.2046
LmxM.36.6320.1	6	0.0030468	0.014776	0.278533	392	5	-2.6226	0.77276	0.77208	0.999999	5876	0	-2.6226
LmxM.32.3030.1	6	0.0030597	0.014841	0.279093	393	6	-0.93571	0.99694	0.99694	0.999999	7802	0	-0.93571
LmxM.29.0210.1	4	0.0030862	0.010908	0.231945	394	3	-4.7773	0.80444	0.80496	0.999999	6103	0	-4.7773
LmxM.25.1330.1	6	0.0030984	0.015008	0.28157	395	6	-2.4476	0.9969	0.9969	0.999999	7801	0	-2.4476
LmxM.34.0540c.1	10	0.0031969	0.020154	0.327511	396	8	-2.0534	0.99089	0.99091	0.999999	7703	0	-2.0534
LmxM.18.0370.1	6	0.0032118	0.01552	0.287765	397	6	-1.3572	0.99679	0.9968	0.999999	7800	0	-1.3572
LmxM.30.0100.1	2	0.0032128	0.0062748	0.177813	398	2	-6.2341	0.99679	0.99683	0.999999	7799	0	-6.2341
LmxM.08_29.0060.1	5	0.0032666	0.013724	0.266879	399	5	-1.0431	0.99673	0.9967	0.999999	7798	0	-1.0431
LmxM.36.0530.1	2	0.0032691	0.0063821	0.178061	400	2	-5.1063	0.99673	0.99677	0.999999	7797	0	-5.1063
LmxM.03.0980.1	6	0.0032812	0.015807	0.291722	401	4	-3.6562	0.9199	0.91961	0.999999	7020	0	-3.6562
LmxM.11.0930.1	6	0.0033328	0.016062	0.29507	402	4	-3.294	0.093469	0.1059	0.999999	786	1	-3.294
LmxM.21.0915.1	4	0.0033554	0.01185	0.242383	403	4	-2.201	0.99664	0.9966	0.999999	7796	0	-2.201
LmxM.32.1320.1	6	0.0033838	0.016302	0.295856	404	4	-3.0069	0.63056	0.6301	0.999999	4789	0	-3.0069
LmxM.06.0460.1	6	0.0033975	0.016379	0.295856	405	6	-1.0081	0.9966	0.99661	0.999999	7795	0	-1.0081
LmxM.29.2280.1	6	0.0034271	0.016506	0.295856	406	5	-2.9916	0.8436	0.84307	0.999999	6403	0	-2.9916
LmxM.30.0450.1	3	0.0034313	0.0093564	0.21839	407	3	-2.6367	0.99657	0.99651	0.999999	7794	0	-2.6367
LmxM.20.0920.1	6	0.0034445	0.016596	0.296639	408	5	-2.8409	0.68558	0.68497	0.999999	5207	0	-2.8409
LmxM.29.3530.1	6	0.0034532	0.016641	0.296774	409	6	-1.6901	0.99655	0.99655	0.999999	7793	0	-1.6901
LmxM.06.1170.1	3	0.0034965	0.0095174	0.218723	410	3	-3.0588	0.98504	0.98493	0.999999	7614	0	-3.0588
LmxM.07.0025.1	2	0.0035482	0.0068886	0.18722	411	2	-4.8775	0.98317	0.9833	0.999999	7583	0	-4.8775
LmxM.25.0410.1	6	0.0035594	0.017092	0.302765	412	4	-3.5644	0.88552	0.88519	0.999999	6723	0	-3.5644
LmxM.27.1980.1	6	0.0035902	0.017235	0.303949	413	5	-3.2681	0.86103	0.86065	0.999999	6529	0	-3.2681
LmxM.28.0650.1	6	0.003608	0.017311	0.304615	414	3	-2.1746	0.081482	0.095823	0.999999	706	1	-2.1746
LmxM.36.3490.1	5	0.0036477	0.015326	0.286185	415	5	-1.6349	0.99635	0.99634	0.999999	7792	0	-1.6349
LmxM.19.1060.1	6	0.0036611	0.017564	0.306855	416	5	-2.9188	0.36571	0.36467	0.999999	2821	0	-2.9188
LmxM.33.1990.1	6	0.0036762	0.017607	0.306855	417	5	-3.1161	0.91282	0.91251	0.999999	6963	0	-3.1161
LmxM.36.6520.1	6	0.0036816	0.017632	0.306855	418	5	-1.6994	0.86882	0.86853	0.999999	6593	0	-1.6994
LmxM.29.3430.1	5	0.0036887	0.015513	0.287765	419	4	-4.1058	0.33876	0.33871	0.999999	2617	0	-4.1058
LmxM.31.0580.1	6	0.0037182	0.017814	0.309346	420	6	-1.0058	0.99628	0.99629	0.999999	7790	0	-1.0058
LmxM.36.2510.1	6	0.0037392	0.017921	0.31053	421	3	0.055889	0.0026605	0.0066416	0.831606	57	1	0.055889
LmxM.08_29.1300.1	6	0.003799	0.018183	0.312749	422	5	-1.2895	0.39872	0.39746	0.999999	3031	0	-1.2895
LmxM.15.0130.1	6	0.003799	0.018183	0.312749	423	3	0.12924	0.050135	0.069985	0.999999	500	1	0.12924
LmxM.16.1400.1	6	0.003799	0.018183	0.312749	424	3	0.027791	0.4336	0.43234	0.999999	3302	0	0.027791
LmxM.19.1460.1	2	0.0038027	0.0073677	0.193788	425	2	-6.3605	0.9962	0.99625	0.999999	7789	0	-6.3605
LmxM.34.0890.1	5	0.0038156	0.016045	0.29507	426	4	-2.4236	0.57191	0.57205	0.999999	4323	0	-2.4236
LmxM.17.0110.1	6	0.003833	0.018338	0.313642	427	5	-2.54	0.95058	0.95017	0.999999	7289	0	-2.54
LmxM.26.0200.1	3	0.0038929	0.010605	0.22927	428	3	-2.8392	0.99611	0.99606	0.999999	7787	0	-2.8392
LmxM.33.1130.1	6	0.0039151	0.018708	0.317914	429	5	-2.8166	0.94139	0.941	0.999999	7202	0	-2.8166
LmxM.16.1500.1	6	0.0039453	0.018866	0.317914	430	4	-2.4897	0.70505	0.70437	0.999999	5344	0	-2.4897
LmxM.27.2300.1	6	0.0039824	0.019007	0.318868	431	5	-2.5267	0.97744	0.9774	0.999999	7530	0	-2.5267
LmxM.22.1500.1	6	0.0039924	0.019045	0.318868	432	4	-2.7169	0.37821	0.37718	0.999999	2902	0	-2.7169
LmxM.31.1480.1	6	0.0040381	0.01923	0.319266	433	4	-3.0045	0.10726	0.11777	0.999999	877	1	-3.0045
LmxM.34.1880.1-LmxM.34.1890.1-LmxM.34.1900.1	6	0.0040381	0.01923	0.319266	434	4	-1.3308	0.64161	0.64106	0.999999	4873	0	-1.3308
LmxM.28.0930.1	6	0.0040381	0.01923	0.319266	435	4	-1.4434	0.84412	0.84361	0.999999	6409	0	-1.4434
LmxM.26.0980.1	6	0.0041244	0.019598	0.32402	436	6	-1.1545	0.99588	0.99585	0.999999	7786	0	-1.1545
LmxM.27.2350.1	4	0.0041322	0.014445	0.274475	437	4	-1.4656	0.99587	0.99583	0.999999	7785	0	-1.4656
LmxM.36.3910.1	6	0.0041386	0.019663	0.324417	438	6	-2.1627	0.99586	0.99584	0.999999	7784	0	-2.1627
LmxM.23.1310.1	6	0.0041477	0.019719	0.324559	439	4	-2.95	0.76964	0.76901	0.999999	5855	0	-2.95
LmxM.31.0870.1	6	0.0042551	0.020217	0.327511	440	5	-2.6153	0.87927	0.87898	0.999999	6683	0	-2.6153
LmxM.20.0550.1	6	0.0042555	0.020222	0.327511	441	6	-1.488	0.99574	0.99573	0.999999	7783	0	-1.488
LmxM.32.1640.1	3	0.0042667	0.011586	0.240067	442	3	-6.0852	0.99395	0.99385	0.999999	7748	0	-6.0852
LmxM.31.2280.1	6	0.0042939	0.020418	0.330009	443	4	-2.7955	0.054791	0.073856	0.999999	532	1	-2.7955
LmxM.08_29.0020.1	6	0.0043298	0.020571	0.331814	444	3	-0.15672	0.2922	0.29122	0.999999	2261	0	-0.15672
LmxM.06.0410.1-LmxM.06.0415.1	2	0.0043649	0.0084644	0.207967	445	2	-4.6936	0.99564	0.99569	0.999999	7782	0	-4.6936
LmxM.32.1410.1	6	0.0044608	0.021158	0.336485	446	5	-2.6466	0.89579	0.89553	0.999999	6814	0	-2.6466
LmxM.29.1030.1	3	0.0044904	0.012159	0.2459	447	2	-6.0244	0.73865	0.73835	0.999999	5600	0	-6.0244
LmxM.36.2800.1	6	0.0044974	0.02135	0.338861	448	2	1.1456	0.21172	0.21192	0.999999	1635	1	1.1456
LmxM.09.1050.1	5	0.0045047	0.018807	0.317914	449	5	-2.6766	0.9955	0.9955	0.999999	7781	0	-2.6766
LmxM.36.6995.1	5	0.0045238	0.018868	0.317914	450	4	-3.4699	0.046605	0.059566	0.999999	480	1	-3.4699
LmxM.36.4820.1	6	0.004539	0.021524	0.340273	451	5	-3.3027	0.55763	0.55687	0.999999	4225	0	-3.3027
LmxM.33.1360.1	6	0.0046099	0.021847	0.34401	452	6	-2.1101	0.99539	0.99538	0.999999	7779	0	-2.1101
LmxM.29.0050.1	6	0.0046244	0.021926	0.344128	453	6	-2.7859	0.99502	0.99499	0.999999	7770	0	-2.7859
LmxM.36.5030.1	6	0.0046429	0.022001	0.344128	454	5	-2.5223	0.97277	0.97264	0.999999	7481	0	-2.5223
LmxM.36.5350.1	6	0.0046429	0.022001	0.344128	455	5	-2.2281	0.96005	0.95982	0.999999	7381	0	-2.2281
LmxM.25.0700.1	6	0.0046478	0.022028	0.344128	456	6	-1.8305	0.99535	0.99535	0.999999	7778	0	-1.8305
LmxM.10.0440.1	4	0.0046483	0.016142	0.295376	457	4	-2.038	0.99535	0.99534	0.999999	7777	0	-2.038
LmxM.07.0350.1	6	0.0047109	0.0223	0.34591	458	4	-2.4171	0.56452	0.56374	0.999999	4269	0	-2.4171
LmxM.36.6970.1	6	0.0047395	0.022416	0.34591	459	5	-3.2028	0.81395	0.81345	0.999999	6176	0	-3.2028
LmxM.36.1830.1	6	0.0047395	0.022418	0.34591	460	6	-1.4818	0.99526	0.99525	0.999999	7774	0	-1.4818
LmxM.17.1040.1	6	0.0047464	0.022448	0.34591	461	5	-3.1957	0.85016	0.84978	0.999999	6462	0	-3.1957
LmxM.31.1990.1	4	0.0047518	0.016455	0.295856	462	3	-3.3793	0.80637	0.80683	0.999999	6118	0	-3.3793
LmxM.03.0760.1	5	0.0047642	0.019801	0.324559	463	4	-3.7845	0.79929	0.7999	0.999999	6063	0	-3.7845
LmxM.25.1410.1	6	0.0048254	0.022779	0.350343	464	5	-2.0544	0.29664	0.29567	0.999999	2300	0	-2.0544
LmxM.19.0200.1-LmxM.19.0210.1	2	0.0048898	0.0095099	0.218723	465	2	-4.1248	0.75123	0.75172	0.999999	5697	0	-4.1248
LmxM.25.0540.1	2	0.0048981	0.0095211	0.218723	466	2	-4.6366	0.9951	0.99515	0.999999	7772	0	-4.6366
LmxM.16.0590.1	6	0.0049053	0.02315	0.355354	467	5	-1.9863	0.62178	0.62126	0.999999	4723	0	-1.9863
LmxM.34.0870.1	6	0.0049276	0.023247	0.355665	468	5	-2.8874	0.91525	0.91494	0.999999	6987	0	-2.8874
LmxM.31.0590.1	4	0.0049346	0.017055	0.302765	469	3	-4.224	0.76028	0.76058	0.999999	5771	0	-4.224
LmxM.20.0050.1	6	0.0049364	0.023285	0.355665	470	4	-2.4183	0.94357	0.94308	0.999999	7224	0	-2.4183
LmxM.08_29.2650.1	6	0.004941	0.023305	0.355665	471	6	-2.188	0.99506	0.99503	0.999999	7771	0	-2.188
LmxM.08_29.0150.1	6	0.004952	0.023353	0.355723	472	5	-2.494	0.66925	0.66866	0.999999	5075	0	-2.494
LmxM.25.2130.1-LmxM.25.2140.1	4	0.0050184	0.017361	0.304817	473	4	-2.4058	0.99498	0.99495	0.999999	7769	0	-2.4058
LmxM.26.0840.1	6	0.005032	0.023725	0.360004	474	4	-3.1604	0.49317	0.49208	0.999999	3741	0	-3.1604
LmxM.14.0650.1	5	0.005063	0.020977	0.334954	475	3	-2.0864	0.41095	0.41092	0.999999	3122	0	-2.0864
LmxM.26.0260.1	6	0.005082	0.023923	0.362321	476	5	-2.9766	0.90714	0.90697	0.999999	6919	0	-2.9766
LmxM.32.0370.1	3	0.0051142	0.013754	0.266879	477	3	-2.891	0.99489	0.99476	0.999999	7768	0	-2.891
LmxM.36.3570.1	6	0.0051596	0.024239	0.365706	478	4	-2.2362	0.29556	0.29457	0.999999	2291	0	-2.2362
LmxM.24.0540.1	5	0.0051893	0.021464	0.340003	479	5	-1.8819	0.99481	0.99482	0.999999	7766	0	-1.8819
LmxM.31.1270.1	6	0.0052016	0.024416	0.367095	480	6	-1.5175	0.9948	0.99476	0.999999	7765	0	-1.5175
LmxM.08_29.1220.1	6	0.0052075	0.024444	0.367095	481	6	-2.6605	0.99071	0.99076	0.999999	7700	0	-2.6605
LmxM.29.0460.1	6	0.005215	0.02447	0.367095	482	6	-1.0999	0.99479	0.99474	0.999999	7764	0	-1.0999
LmxM.28.2010.1	6	0.0052411	0.024578	0.368027	483	4	-3.1656	0.25417	0.25338	0.999999	1959	1	-3.1656
LmxM.08_29.0400.1	6	0.0052657	0.024691	0.368668	484	6	-2.2145	0.99473	0.99469	0.999999	7763	0	-2.2145
LmxM.20.0960.1	6	0.0052859	0.024761	0.368668	485	6	-1.1664	0.99471	0.99467	0.999999	7762	0	-1.1664
LmxM.33.0495.1	1	0.0053143	0.0052306	0.166119	486	1	-8.0665	0.99469	0.99478	0.999999	7761	0	-8.0665
LmxM.01.0600.1	6	0.0053881	0.025213	0.374008	487	4	-2.3839	0.84003	0.83948	0.999999	6379	0	-2.3839
LmxM.17.0025.1	5	0.0053952	0.02227	0.34591	488	5	-2.0547	0.98456	0.98459	0.999999	7609	0	-2.0547
LmxM.20.0010.1	6	0.0054033	0.025308	0.374016	489	5	-2.8217	0.95919	0.95892	0.999999	7374	0	-2.8217
LmxM.08.0790.1	4	0.005404	0.018667	0.317914	490	4	-2.91	0.9946	0.99458	0.999999	7760	0	-2.91
LmxM.12.0440.1	6	0.0054448	0.025523	0.374475	491	4	-0.4066	0.41399	0.41282	0.999999	3152	0	-0.4066
LmxM.23.1550.1	6	0.0054448	0.025523	0.374475	492	5	-1.6894	0.79671	0.79597	0.999999	6049	0	-1.6894
LmxM.36.1660.1	6	0.0054511	0.025549	0.374475	493	4	-2.2089	0.53807	0.53748	0.999999	4082	0	-2.2089
LmxM.33.4290.1	3	0.0054807	0.014657	0.276957	494	3	-4.5138	0.99452	0.99442	0.999999	7759	0	-4.5138
LmxM.34.4360.1	6	0.0054856	0.025698	0.374991	495	4	-2.3327	0.59803	0.59741	0.999999	4526	0	-2.3327
LmxM.15.0990.1	6	0.0054876	0.025705	0.374991	496	6	-2.5011	0.98822	0.98825	0.999999	7659	0	-2.5011
LmxM.04.0060.1	2	0.005497	0.010631	0.22927	497	1	-3.9396	0.66926	0.66953	0.999999	5076	0	-3.9396
LmxM.08.0790a.1-LmxM.33.1830b.1	6	0.0055195	0.02583	0.375581	498	6	-1.4332	0.99448	0.99447	0.999999	7758	0	-1.4332
LmxM.16.0720.1	6	0.0055335	0.025892	0.375581	499	6	-1.4238	0.99447	0.99446	0.999999	7756	0	-1.4238
LmxM.20.0780.1	6	0.005555	0.02597	0.375581	500	5	-3.0878	0.54624	0.54552	0.999999	4136	0	-3.0878
LmxM.25.2080.1	6	0.0055668	0.026017	0.375581	501	5	-2.4632	0.84428	0.84377	0.999999	6411	0	-2.4632
LmxM.32.2140.1	6	0.0056463	0.026348	0.379481	502	5	-2.4911	0.8489	0.84848	0.999999	6455	0	-2.4911
LmxM.27.0080.1	6	0.0056734	0.02648	0.380695	503	4	-2.7698	0.41672	0.41556	0.999999	3174	0	-2.7698
LmxM.26.0740.1	6	0.0057161	0.026677	0.382044	504	3	-0.70883	0.81336	0.81286	0.999999	6172	0	-0.70883
LmxM.30.1010.1	6	0.005726	0.026718	0.382044	505	4	-2.9827	0.5711	0.5704	0.999999	4313	0	-2.9827
LmxM.24.1320.1	5	0.0057278	0.023525	0.357659	506	5	-1.7556	0.99427	0.99431	0.999999	7755	0	-1.7556
LmxM.06.0840.1	3	0.0057345	0.015302	0.286185	507	3	-2.9872	0.96063	0.96049	0.999999	7389	0	-2.9872
LmxM.02.0360.1	6	0.005755	0.026838	0.382966	508	4	-2.6149	0.94563	0.9452	0.999999	7243	0	-2.6149
LmxM.22.0170.1	6	0.0057678	0.026879	0.382966	509	6	-2.0149	0.99423	0.99424	0.999999	7754	0	-2.0149
LmxM.32.0230.1	4	0.0058167	0.02005	0.327395	510	4	-4.3074	0.99185	0.99185	0.999999	7720	0	-4.3074
LmxM.16.0440.1-LmxM.16.0480.1	6	0.0058446	0.027211	0.385617	511	4	-3.0503	0.92365	0.92333	0.999999	7054	0	-3.0503
LmxM.31.3390.1	6	0.0059004	0.027464	0.385921	512	4	-1.9694	0.73606	0.73541	0.999999	5579	0	-1.9694
LmxM.15.0920.1	6	0.0059004	0.027464	0.385921	513	4	-2.0626	0.20834	0.20876	0.999999	1609	1	-2.0626
LmxM.34.3460.1	6	0.0059004	0.027464	0.385921	514	4	-2.3789	0.62596	0.62543	0.999999	4751	0	-2.3789
LmxM.26.0250.1	6	0.0059004	0.027464	0.385921	515	5	-1.2378	0.95515	0.95481	0.999999	7334	0	-1.2378
LmxM.29.0900.1	6	0.0059175	0.027539	0.385921	516	5	-2.3913	0.80133	0.80061	0.999999	6082	0	-2.3913
LmxM.28.1240.1	6	0.005922	0.027554	0.385921	517	5	-1.7071	0.3495	0.34862	0.999999	2703	0	-1.7071
LmxM.32.2730.1	6	0.0059412	0.027625	0.385921	518	5	-2.8342	0.83348	0.833	0.999999	6323	0	-2.8342
LmxM.04.0120.1	6	0.0059503	0.027659	0.385921	519	5	-1.9818	0.757	0.75624	0.999999	5747	0	-1.9818
LmxM.25.1420.1	2	0.0059525	0.011472	0.240067	520	2	-5.6919	0.99405	0.99415	0.999999	7751	0	-5.6919
LmxM.31.0400.1	6	0.0059776	0.027782	0.38613	521	5	-2.7753	0.97614	0.97603	0.999999	7521	0	-2.7753
LmxM.36.3360.1	3	0.006048	0.016153	0.295376	522	3	-2.9706	0.99395	0.99385	0.999999	7749	0	-2.9706
LmxM.34.3340.1	6	0.006062	0.028145	0.389716	523	6	-2.1461	0.99394	0.99393	0.999999	7747	0	-2.1461
LmxM.21.0320.1	6	0.0060875	0.02827	0.389716	524	4	-1.6138	0.9097	0.90954	0.999999	6939	0	-1.6138
LmxM.28.2400.1	4	0.006092	0.021019	0.334954	525	3	-4.1909	0.68347	0.68351	0.999999	5183	0	-4.1909
LmxM.36.2630.1	6	0.0061002	0.028324	0.389716	526	4	-2.733	0.67067	0.67015	0.999999	5083	0	-2.733
LmxM.02.0650.1	3	0.0061514	0.016428	0.295856	527	2	-4.7163	0.16127	0.16085	0.999999	1276	0	-4.7163
LmxM.36.2370.1	6	0.0062149	0.028818	0.394988	528	4	-3.2242	0.50751	0.50643	0.999999	3853	0	-3.2242
LmxM.08_29.0900.1	6	0.0062555	0.028959	0.395554	529	6	-2.8242	0.99346	0.99342	0.999999	7742	0	-2.8242
LmxM.04.0920.1	5	0.0062625	0.025544	0.374475	530	4	-2.5824	0.12951	0.13292	0.999999	1039	1	-2.5824
LmxM.34.1970.1	6	0.006316	0.029236	0.398651	531	5	-2.806	0.55267	0.55191	0.999999	4188	0	-2.806
LmxM.19.1620.1	4	0.0063356	0.021791	0.343808	532	3	-3.8718	0.933	0.93307	0.999999	7133	0	-3.8718
LmxM.27.1260.1	6	0.0063436	0.029343	0.399428	533	5	-2.5959	0.92158	0.92125	0.999999	7033	0	-2.5959
LmxM.17.1340.1	6	0.0063754	0.029452	0.400008	534	3	0.22192	0.27561	0.27485	0.999999	2133	0	0.22192
LmxM.36.2410.1	6	0.0064006	0.029551	0.400204	535	4	-2.46	0.44114	0.43977	0.999999	3357	0	-2.46
LmxM.12.0470.1	6	0.0064501	0.029747	0.401259	536	6	-0.82033	0.99355	0.99352	0.999999	7744	0	-0.82033
LmxM.32.0260.1	8	0.0065003	0.034546	0.425044	537	6	-2.5497	0.88254	0.88238	0.999999	6705	0	-2.5497
LmxM.36.0460.1	6	0.0065101	0.030035	0.402459	538	5	-1.6277	0.9497	0.94932	0.999999	7284	0	-1.6277
LmxM.11.0420.1	6	0.0065192	0.030073	0.402459	539	4	-2.4302	0.1154	0.12482	0.999999	934	1	-2.4302
LmxM.08_29.2700.1	6	0.0065747	0.03031	0.404288	540	4	-1.9972	0.19344	0.19455	0.999999	1496	1	-1.9972
LmxM.28.0430.1	6	0.0065832	0.030342	0.404288	541	6	-1.2951	0.99342	0.99339	0.999999	7741	0	-1.2951
LmxM.21.1660.1	3	0.0066162	0.017624	0.306855	542	3	-5.4587	0.98992	0.98981	0.999999	7690	0	-5.4587
LmxM.36.0510.1	6	0.0066661	0.030675	0.407091	543	4	-2.3276	0.65752	0.65681	0.999999	4991	0	-2.3276
LmxM.36.2950.1	6	0.0066878	0.030783	0.407833	544	5	-2.3556	0.62056	0.62004	0.999999	4719	0	-2.3556
LmxM.07.0720.1	6	0.0067035	0.030853	0.408078	545	6	-2.9243	0.99314	0.99314	0.999999	7737	0	-2.9243
LmxM.28.2290.1	6	0.0067585	0.031088	0.409688	546	5	-1.7697	0.69799	0.69734	0.999999	5292	0	-1.7697
LmxM.36.5190.1	6	0.0067823	0.031192	0.409688	547	4	-3.0192	0.71439	0.71366	0.999999	5406	0	-3.0192
LmxM.32.1030.1	6	0.0068021	0.031272	0.409688	548	3	-1.9534	0.5343	0.53369	0.999999	4052	0	-1.9534
LmxM.09.1380.1	6	0.0068096	0.031302	0.409688	549	4	-0.81035	0.78521	0.78469	0.999999	5973	0	-0.81035
LmxM.30.0160.1	6	0.0068121	0.031311	0.409688	550	6	-1.0166	0.99319	0.99319	0.999999	7740	0	-1.0166
LmxM.07.0715.1	6	0.0068228	0.031355	0.409688	551	6	-1.4571	0.99318	0.99318	0.999999	7739	0	-1.4571
LmxM.14.1260.1	5	0.0068302	0.027681	0.385921	552	4	-1.1464	0.87028	0.87073	0.999999	6607	0	-1.1464
LmxM.34.4180.1	6	0.0068491	0.031439	0.409688	553	6	-0.93361	0.99315	0.99315	0.999999	7738	0	-0.93361
LmxM.10.0910.1	3	0.0068499	0.018207	0.312749	554	3	-5.4196	0.93984	0.93951	0.999999	7182	0	-5.4196
LmxM.19.1480.1	6	0.0068792	0.031581	0.410867	555	4	-2.8202	0.73566	0.73503	0.999999	5574	0	-2.8202
LmxM.36.3000.1	6	0.0069015	0.031672	0.411377	556	3	-1.9822	0.78986	0.78924	0.999999	6002	0	-1.9822
LmxM.31.2490.1	6	0.0069282	0.03179	0.412226	557	5	-2.6797	0.9769	0.97681	0.999999	7526	0	-2.6797
LmxM.34.3790.1-LmxM.34.3800.1	2	0.0069636	0.01327	0.260673	558	2	-5.1825	0.97606	0.9763	0.999999	7519	0	-5.1825
LmxM.20.0530.1	5	0.0069688	0.028231	0.389716	559	5	-2.8822	0.98929	0.98945	0.999999	7680	0	-2.8822
LmxM.28.1880.1	6	0.0069751	0.032004	0.412528	560	4	-3.0097	0.7394	0.73875	0.999999	5606	0	-3.0097
LmxM.34.3090.1	6	0.0069784	0.032013	0.412528	561	3	-2.0727	0.2821	0.28118	0.999999	2190	0	-2.0727
LmxM.18.0060.1	6	0.0069808	0.032019	0.412528	562	3	-1.015	0.7889	0.78827	0.999999	5996	0	-1.015
LmxM.31.1110.1	6	0.0069951	0.032073	0.412528	563	4	-2.2177	0.35649	0.35567	0.999999	2760	0	-2.2177
LmxM.13.1190.1	6	0.0070263	0.032219	0.413735	564	5	-2.2032	0.90453	0.90438	0.999999	6893	0	-2.2032
LmxM.23.0750.1	6	0.0070973	0.032518	0.416233	565	5	-1.9339	0.9809	0.98093	0.999999	7566	0	-1.9339
LmxM.33.2970.1	3	0.0071256	0.018931	0.31829	566	3	-4.0557	0.99287	0.99276	0.999999	7736	0	-4.0557
LmxM.31.1470.1	5	0.007131	0.028875	0.395092	567	3	-3.4684	0.51804	0.51823	0.999999	3923	0	-3.4684
LmxM.20.0690.1	6	0.0071536	0.032763	0.418688	568	6	-1.1122	0.99285	0.99286	0.999999	7735	0	-1.1122
LmxM.30.0390.1	6	0.0071971	0.032955	0.419737	569	6	-2.609	0.9928	0.99282	0.999999	7734	0	-2.609
LmxM.31.3130.1-LmxM.33.2870.1-LmxM.33.2900.1	6	0.0072077	0.032992	0.419737	570	4	-1.409	0.31305	0.31214	0.999999	2411	0	-1.409
LmxM.36.2720.1	6	0.0072123	0.033004	0.419737	571	5	-3.1646	0.21918	0.2191	0.999999	1684	1	-3.1646
LmxM.30.0560.1	3	0.007224	0.019194	0.319266	572	2	-5.3394	0.25193	0.25164	0.999999	1941	0	-5.3394
LmxM.16.0550.1	4	0.0072351	0.024743	0.368668	573	3	-3.6468	0.84291	0.84325	0.999999	6399	0	-3.6468
LmxM.05.0590.1	6	0.0072421	0.033117	0.420136	574	6	-1.3427	0.99276	0.99279	0.999999	7733	0	-1.3427
LmxM.31.1300.1	6	0.0072723	0.033248	0.42014	575	5	-1.849	0.71859	0.71788	0.999999	5450	0	-1.849
LmxM.16.0930.1	5	0.0072943	0.029487	0.400008	576	4	-3.2928	0.92532	0.92565	0.999999	7067	0	-3.2928
LmxM.32.1040.1	6	0.0072999	0.033347	0.42014	577	6	-1.5872	0.9927	0.99273	0.999999	7732	0	-1.5872
LmxM.34.4250.1	6	0.0073014	0.033353	0.42014	578	5	-2.3703	0.94527	0.94482	0.999999	7238	0	-2.3703
LmxM.25.1170.1-LmxM.25.1180.1	7	0.0073363	0.037626	0.434615	579	6	-2.4034	0.70453	0.70454	0.999999	5343	0	-2.4034
LmxM.23.0720.1	6	0.0073671	0.033605	0.421715	580	5	-2.2916	0.94329	0.94282	0.999999	7221	0	-2.2916
LmxM.36.4680.1	6	0.0074009	0.033733	0.421827	581	5	-2.1126	0.92063	0.92035	0.999999	7027	0	-2.1126
LmxM.28.1080.1	6	0.0074267	0.033847	0.421827	582	4	-2.78	0.77218	0.77149	0.999999	5871	0	-2.78
LmxM.06.0980.1	6	0.0074314	0.033868	0.421827	583	6	-2.6032	0.98694	0.98696	0.999999	7637	0	-2.6032
LmxM.27.2480.1	6	0.0074748	0.034035	0.421827	584	5	-1.9666	0.97292	0.97278	0.999999	7483	0	-1.9666
LmxM.04.0123.1	6	0.0074814	0.034055	0.421827	585	4	-1.0014	0.93307	0.93265	0.999999	7135	0	-1.0014
LmxM.24.2180.1	6	0.0074814	0.034055	0.421827	586	3	-0.59551	0.54213	0.54147	0.999999	4112	0	-0.59551
LmxM.19.0350.1	6	0.007486	0.034071	0.421827	587	5	-1.4012	0.96018	0.95995	0.999999	7382	0	-1.4012
LmxM.13.0280.1-LmxM.13.0390.1-LmxM.13.0290partial.1	1	0.0075212	0.0073752	0.193788	588	1	-7.9755	0.99248	0.9925	0.999999	7730	0	-7.9755
LmxM.32.0870.1	3	0.0075744	0.020149	0.327511	589	2	-5.2628	0.4443	0.44397	0.999999	3394	0	-5.2628
LmxM.05.0280.1	2	0.0076056	0.014462	0.274475	590	2	-4.4955	0.99239	0.99256	0.999999	7729	0	-4.4955
LmxM.17.0080.1-LmxM.17.0081.1-LmxM.17.0082.1-LmxM.17.0083.1-LmxM.17.0085.1	2	0.0076208	0.014487	0.274475	591	2	-5.7851	0.99154	0.99171	0.999999	7714	0	-5.7851
LmxM.08.1190.1	6	0.0076634	0.034818	0.427066	592	4	-2.1767	0.76946	0.76884	0.999999	5854	0	-2.1767
LmxM.36.5100.1	7	0.0077168	0.039451	0.439108	593	6	-1.4966	0.79385	0.79436	0.999999	6029	0	-1.4966
LmxM.34.3370.1	6	0.0077227	0.035094	0.427964	594	4	-0.45513	0.75714	0.75638	0.999999	5749	0	-0.45513
LmxM.07.1050.1	6	0.0077371	0.035161	0.427964	595	4	-0.72883	0.29323	0.29224	0.999999	2272	0	-0.72883
LmxM.14.1420.1	6	0.0077371	0.035161	0.427964	596	4	-0.32744	0.71423	0.71352	0.999999	5402	0	-0.32744
LmxM.31.1970.1	6	0.0077486	0.035214	0.427964	597	6	-2.592	0.99225	0.99231	0.999999	7726	0	-2.592
LmxM.26.0850.1	6	0.0077487	0.035214	0.427964	598	5	-2.5415	0.45661	0.45532	0.999999	3497	0	-2.5415
LmxM.34.3390.1	4	0.0077923	0.026613	0.381922	599	4	-4.1693	0.94513	0.94507	0.999999	7236	0	-4.1693
LmxM.25.1250.1	6	0.0078157	0.035501	0.429307	600	5	-2.131	0.70004	0.69936	0.999999	5304	0	-2.131
LmxM.34.3920.1	6	0.0078553	0.035672	0.429425	601	6	-1.8766	0.99214	0.99221	0.999999	7725	0	-1.8766
LmxM.23.1470.1	6	0.0078589	0.035685	0.429425	602	5	-2.8216	0.98368	0.98369	0.999999	7592	0	-2.8216
LmxM.14.1430.1	6	0.007866	0.035713	0.429425	603	6	-1.9487	0.99213	0.99219	0.999999	7724	0	-1.9487
LmxM.27.2060.1	6	0.0078914	0.035836	0.43017	604	4	-2.4697	0.73299	0.73236	0.999999	5558	0	-2.4697
LmxM.21.0110.1	3	0.0078942	0.020975	0.334954	605	3	-3.5289	0.99211	0.99204	0.999999	7723	0	-3.5289
LmxM.22.0300.1	6	0.0079673	0.03616	0.43103	606	4	-2.8464	0.19624	0.19724	0.999999	1516	1	-2.8464
LmxM.02.0620.1	6	0.0079923	0.03626	0.43103	607	5	-1.8547	0.73601	0.73537	0.999999	5578	0	-1.8547
LmxM.17.1320.1	6	0.008026	0.036412	0.43103	608	3	-1.8673	0.38199	0.38093	0.999999	2921	0	-1.8673
LmxM.30.0970.1	6	0.0080297	0.036434	0.43103	609	5	-1.4718	0.95913	0.95886	0.999999	7371	0	-1.4718
LmxM.21.1760.1	6	0.0080668	0.036575	0.43103	610	6	-0.92138	0.99193	0.992	0.999999	7721	0	-0.92138
LmxM.23.0680.1	6	0.0080773	0.036614	0.43103	611	5	-2.2749	0.80054	0.79985	0.999999	6076	0	-2.2749
LmxM.05.0850.1	6	0.0081549	0.036965	0.433165	612	6	-1.2579	0.99185	0.99191	0.999999	7719	0	-1.2579
LmxM.33.3040.1	6	0.0081878	0.037107	0.433165	613	5	-2.6263	0.75095	0.75031	0.999999	5695	0	-2.6263
LmxM.12.1190.1	6	0.0081907	0.037119	0.433165	614	5	-1.3678	0.88909	0.88878	0.999999	6762	0	-1.3678
LmxM.06.0412.1	4	0.0081935	0.027853	0.386442	615	2	0.042943	0.87588	0.87583	0.999999	6657	0	0.042943
LmxM.29.2750.1	6	0.0082013	0.037171	0.433165	616	5	-1.6697	0.1031	0.11418	0.999999	843	1	-1.6697
LmxM.34.4090.1	2	0.0082884	0.015777	0.291722	617	2	-5.7857	0.99171	0.99188	0.999999	7718	0	-5.7857
LmxM.05.0500.1-LmxM.05.0510.1-LmxM.05.0510b.1	6	0.0082984	0.037578	0.434615	618	6	-2.1009	0.9917	0.99176	0.999999	7717	0	-2.1009
LmxM.36.0480.1	6	0.0083294	0.037704	0.434615	619	6	-1.4235	0.99167	0.99172	0.999999	7716	0	-1.4235
LmxM.32.0620.1	6	0.00835	0.037789	0.434615	620	4	-1.8804	0.55352	0.55274	0.999999	4194	0	-1.8804
LmxM.34.1060.1	6	0.0083743	0.037904	0.434615	621	3	-1.8135	0.30589	0.30499	0.999999	2361	0	-1.8135
LmxM.20.0680.1	5	0.0083963	0.033596	0.421715	622	5	-1.004	0.9916	0.99174	0.999999	7715	0	-1.004
LmxM.18.0610.1	6	0.0084258	0.038137	0.434615	623	3	-0.54593	0.4857	0.48451	0.999999	3693	0	-0.54593
LmxM.18.1190.1	6	0.008427	0.038141	0.434615	624	6	-2.4421	0.98965	0.98968	0.999999	7685	0	-2.4421
LmxM.36.6430.1	6	0.0084357	0.038176	0.434615	625	5	-2.0182	0.90209	0.90196	0.999999	6879	0	-2.0182
LmxM.25.0300.1	6	0.0084383	0.038188	0.434615	626	4	-2.1816	0.087985	0.10122	0.999999	748	1	-2.1816
LmxM.29.1530.1	6	0.008439	0.038191	0.434615	627	6	-2.2339	0.99079	0.99084	0.999999	7701	0	-2.2339
LmxM.30.1490.1	6	0.0084942	0.038419	0.435298	628	4	-2.3381	0.47333	0.47204	0.999999	3594	0	-2.3381
LmxM.04.0760.1-LmxM.04.0770.1	2	0.0085139	0.0162	0.295539	629	2	-4.3754	0.99149	0.99164	0.999999	7713	0	-4.3754
LmxM.36.4390.1	6	0.0085615	0.038724	0.437144	630	6	-0.81586	0.99144	0.99152	0.999999	7712	0	-0.81586
LmxM.29.0710.1	2	0.0085678	0.016277	0.295856	631	2	-5.539	0.99143	0.99159	0.999999	7711	0	-5.539
LmxM.11.0560.1	6	0.0086015	0.03887	0.437566	632	4	-2.1897	0.49109	0.49001	0.999999	3731	0	-2.1897
LmxM.11.0720.1	6	0.0086175	0.038932	0.437566	633	5	-1.387	0.96957	0.96945	0.999999	7454	0	-1.387
LmxM.27.1080.1	6	0.0086441	0.039018	0.437566	634	4	-1.9981	0.67376	0.67325	0.999999	5111	0	-1.9981
LmxM.05.0550.1	6	0.0086441	0.039018	0.437566	635	5	-2.0332	0.64041	0.63981	0.999999	4863	0	-2.0332
LmxM.28.0360.1	6	0.0086474	0.039037	0.437566	636	4	-2.4385	0.14146	0.1475	0.999999	1130	1	-2.4385
LmxM.34.2770.1	6	0.0086819	0.039178	0.438527	637	3	-1.6795	0.59846	0.59786	0.999999	4532	0	-1.6795
LmxM.10.0360.1-LmxM.10.0370.1-LmxM.10.0400.1	2	0.0086974	0.016504	0.295856	638	2	-5.5174	0.9913	0.99147	0.999999	7710	0	-5.5174
LmxM.34.4380.1	2	0.0087022	0.016515	0.295856	639	2	-5.0464	0.9913	0.99147	0.999999	7709	0	-5.0464
LmxM.32.1310.1	6	0.008715	0.039303	0.438863	640	5	-2.5876	0.82226	0.82181	0.999999	6240	0	-2.5876
LmxM.36.3080.1	6	0.0087321	0.039374	0.438863	641	5	-2.1631	0.58548	0.58479	0.999999	4425	0	-2.1631
LmxM.34.3130.1	6	0.0087782	0.039595	0.440088	642	5	-2.5836	0.43455	0.43328	0.999999	3305	0	-2.5836
LmxM.04.1000.1	6	0.0087975	0.039679	0.440414	643	6	-0.82319	0.9912	0.99127	0.999999	7708	0	-0.82319
LmxM.05.0780.1	5	0.0087981	0.035097	0.427964	644	4	-3.0746	0.90919	0.90983	0.999999	6934	0	-3.0746
LmxM.36.2440.1	4	0.0088066	0.029772	0.401259	645	4	-1.5634	0.99119	0.99123	0.999999	7707	0	-1.5634
LmxM.36.2660.1	2	0.008974	0.017037	0.302765	646	2	-4.1935	0.99103	0.99119	0.999999	7706	0	-4.1935
LmxM.29.1130.1	2	0.0090607	0.017193	0.303877	647	2	-4.905	0.99094	0.9911	0.999999	7705	0	-4.905
LmxM.18.0410.1	6	0.0090797	0.040817	0.450084	648	5	-1.5187	0.43313	0.43189	0.999999	3298	0	-1.5187
LmxM.24.2070.1-LmxM.24.2080.1	1	0.0090812	0.008896	0.214386	649	1	-7.9134	0.99092	0.99093	0.999999	7704	0	-7.9134
LmxM.26.0800.1-LmxM.26.0810.1	6	0.0090829	0.040827	0.450084	650	4	-2.1139	0.91492	0.91459	0.999999	6983	0	-2.1139
LmxM.30.1100.1	6	0.0091207	0.040984	0.450084	651	5	-2.1263	0.95685	0.95657	0.999999	7351	0	-2.1263
LmxM.29.0580.1	6	0.0091222	0.040992	0.450084	652	4	-1.4427	0.94284	0.94239	0.999999	7216	0	-1.4427
LmxM.21.1350.1	6	0.0091247	0.041004	0.450084	653	5	-1.2373	0.96752	0.96739	0.999999	7442	0	-1.2373
LmxM.08_29.2460.1-LmxM.08_29.2461.1	5	0.0091996	0.036578	0.43103	654	5	-2.4533	0.9908	0.99098	0.999999	7702	0	-2.4533
LmxM.17.1420.1	6	0.0092483	0.04153	0.454592	655	4	-0.83396	0.50667	0.50559	0.999999	3846	0	-0.83396
LmxM.09.0710.1	6	0.0092483	0.04153	0.454592	656	6	-2.0726	0.98884	0.98886	0.999999	7669	0	-2.0726
LmxM.24.0330.1	6	0.0092862	0.041694	0.455589	657	4	-2.6836	0.91725	0.91697	0.999999	6999	0	-2.6836
LmxM.17.0980.1	5	0.0092958	0.036933	0.433165	658	4	-3.0511	0.74836	0.74898	0.999999	5678	0	-3.0511
LmxM.31.2580.1	6	0.0092982	0.041735	0.455589	659	6	-1.0437	0.9907	0.99075	0.999999	7699	0	-1.0437
LmxM.28.0520.1	4	0.0093285	0.031425	0.409688	660	3	-3.1874	0.6308	0.63065	0.999999	4792	0	-3.1874
LmxM.26.1420.1	6	0.0093771	0.042055	0.456563	661	5	-1.4322	0.76906	0.76847	0.999999	5848	0	-1.4322
LmxM.36.4270.1	6	0.0094044	0.042183	0.457332	662	4	-0.96077	0.40071	0.39954	0.999999	3044	0	-0.96077
LmxM.31.2090.1	3	0.0094158	0.025013	0.371723	663	3	-2.1857	0.99058	0.99053	0.999999	7698	0	-2.1857
LmxM.20.0560.1	6	0.0095004	0.042556	0.460241	664	5	-2.2101	0.5941	0.59336	0.999999	4493	0	-2.2101
LmxM.08_29.2760.1	6	0.0095037	0.042568	0.460241	665	6	-0.69163	0.9905	0.99054	0.999999	7696	0	-0.69163
LmxM.32.2120.1	3	0.0095351	0.025305	0.374016	666	3	-2.0354	0.99046	0.99039	0.999999	7694	0	-2.0354
LmxM.34.1810.1	6	0.0095761	0.042889	0.46208	667	4	-2.1903	0.72403	0.72324	0.999999	5492	0	-2.1903
LmxM.29.3220.1	6	0.0095847	0.042922	0.46208	668	5	-2.8979	0.81318	0.81268	0.999999	6171	0	-2.8979
LmxM.36.5970.1	6	0.0095969	0.042971	0.46208	669	5	-2.8323	0.60846	0.60788	0.999999	4617	0	-2.8323
LmxM.17.0840.1	6	0.0095971	0.042971	0.46208	670	5	-2.4609	0.97031	0.97016	0.999999	7459	0	-2.4609
LmxM.20.0660.1	5	0.0096504	0.038209	0.434615	671	4	-3.2931	0.85451	0.85475	0.999999	6488	0	-3.2931
LmxM.36.1880.1	6	0.0096627	0.043234	0.463643	672	5	-2.414	0.87489	0.87459	0.999999	6646	0	-2.414
LmxM.25.0670.1	6	0.0096779	0.043291	0.463643	673	6	-2.1586	0.99032	0.99035	0.999999	7693	0	-2.1586
LmxM.30.1590.1	5	0.0096813	0.038337	0.435254	674	4	-0.83371	0.86423	0.86467	0.999999	6561	0	-0.83371
LmxM.32.2530.1	6	0.0097579	0.043618	0.465926	675	4	-2.5949	0.73841	0.73775	0.999999	5599	0	-2.5949
LmxM.28.1760.1	6	0.0097588	0.043622	0.465926	676	5	-1.4529	0.63308	0.6325	0.999999	4809	0	-1.4529
LmxM.36.5900.1	6	0.00979	0.04373	0.466458	677	4	-2.8264	0.38169	0.38064	0.999999	2917	0	-2.8264
LmxM.15.1170.1	3	0.0098355	0.026016	0.375581	678	2	-4.8538	0.82594	0.82563	0.999999	6265	0	-4.8538
LmxM.29.0940.1	6	0.0098457	0.043974	0.467633	679	4	-2.6116	0.66973	0.66918	0.999999	5080	0	-2.6116
LmxM.08_29.2500.1	6	0.0098533	0.044005	0.467633	680	4	-1.2463	0.53083	0.53004	0.999999	4017	0	-1.2463
LmxM.36.4180.1	2	0.0098902	0.018766	0.317914	681	2	-5.2885	0.99011	0.9903	0.999999	7692	0	-5.2885
LmxM.07.0570.1	6	0.009942	0.044358	0.470343	682	5	-1.4826	0.51071	0.50975	0.999999	3875	0	-1.4826
LmxM.06.0520.1	6	0.0099556	0.044419	0.470343	683	6	-0.49237	0.99004	0.99004	0.999999	7691	0	-0.49237
LmxM.23.1065.1	6	0.0099609	0.04445	0.470343	684	5	-2.4252	0.87532	0.875	0.999999	6652	0	-2.4252
LmxM.36.5450.1	6	0.010018	0.044676	0.471142	685	6	-1.6233	0.98785	0.98789	0.999999	7652	0	-1.6233
LmxM.25.2095.1	6	0.010039	0.044747	0.471142	686	5	-2.8051	0.89721	0.89697	0.999999	6832	0	-2.8051
LmxM.19.1170.1	6	0.010048	0.044783	0.471142	687	4	-2.1368	0.79513	0.7944	0.999999	6036	0	-2.1368
LmxM.05.0790.1	6	0.010069	0.044866	0.471142	688	5	-1.5281	0.98004	0.9801	0.999999	7556	0	-1.5281
LmxM.36.6060.1	6	0.010072	0.044882	0.471142	689	3	-0.50153	0.39812	0.39688	0.999999	3028	0	-0.50153
LmxM.05.0990.1	4	0.010108	0.033866	0.421827	690	3	-1.3803	0.81562	0.81604	0.999999	6189	0	-1.3803
LmxM.01.0550.1	6	0.01012	0.045104	0.472847	691	6	-1.4216	0.98988	0.9899	0.999999	7689	0	-1.4216
LmxM.34.4500.1	3	0.010214	0.026965	0.383504	692	3	-1.9055	0.98979	0.98965	0.999999	7688	0	-1.9055
LmxM.13.1440.1	6	0.01023	0.045566	0.47634	693	4	-2.0202	0.89238	0.89207	0.999999	6780	0	-2.0202
LmxM.08_29.2160.1	3	0.010238	0.02702	0.383597	694	3	-3.1502	0.98323	0.98306	0.999999	7586	0	-3.1502
LmxM.24.1680.1	2	0.010244	0.019415	0.321658	695	2	-4.2079	0.98976	0.98996	0.999999	7687	0	-4.2079
LmxM.15.0270.1	6	0.010256	0.04567	0.47634	696	3	-1.6801	0.57679	0.57605	0.999999	4357	0	-1.6801
LmxM.13.1620.1	4	0.010276	0.034381	0.424995	697	4	-2.863	0.97895	0.97911	0.999999	7543	0	-2.863
LmxM.04.0580.1	6	0.010299	0.045854	0.47634	698	6	-1.6622	0.9897	0.98973	0.999999	7686	0	-1.6622
LmxM.02.0370.1	6	0.010305	0.045885	0.47634	699	6	-0.49034	0.9891	0.9891	0.999999	7674	0	-0.49034
LmxM.06.1010.1	6	0.010305	0.045885	0.47634	700	2	0.78477	0.64525	0.64467	0.999999	4905	0	0.78477
LmxM.09.0891.1-LmxM.30.1900.1-LmxM.30.2030.1	4	0.010329	0.034534	0.425044	701	3	-2.8172	0.90318	0.903	0.999999	6885	0	-2.8172
LmxM.34.1130.1-LmxM.34.1150.1-LmxM.34.1160.1	1	0.01035	0.0102	0.225316	702	1	-7.8605	0.98965	0.98966	0.999999	7684	0	-7.8605
LmxM.36.2520.1	5	0.010419	0.040986	0.450084	703	4	-2.0087	0.36577	0.36571	0.999999	2822	0	-2.0087
LmxM.16.1540.1	6	0.010427	0.046358	0.478695	704	5	-2.856	0.87849	0.87823	0.999999	6677	0	-2.856
LmxM.08.1171.1-LmxM.08.1230.1-LmxM.21.1860.1-LmxM.32.0792.1-LmxM.32.0794.1	2	0.010448	0.019815	0.324559	705	2	-4.4252	0.98955	0.98973	0.999999	7683	0	-4.4252
LmxM.21.1090.1	2	0.010458	0.019835	0.324559	706	2	-5.4374	0.98954	0.98972	0.999999	7682	0	-5.4374
LmxM.25.0130.1	6	0.010461	0.046496	0.478695	707	3	-1.432	0.88385	0.88353	0.999999	6716	0	-1.432
LmxM.27.1030.1	6	0.010461	0.046496	0.478695	708	2	0.64172	0.47901	0.4778	0.999999	3646	0	0.64172
LmxM.15.1440.1	6	0.010497	0.046637	0.478695	709	5	-1.5289	0.84226	0.84176	0.999999	6395	0	-1.5289
LmxM.34.4130.1	6	0.010501	0.046652	0.478695	710	5	-2.3472	0.61763	0.61716	0.999999	4686	0	-2.3472
LmxM.21.0290.1	6	0.010509	0.046687	0.478695	711	3	-1.8486	0.5322	0.53147	0.999999	4027	0	-1.8486
LmxM.31.0530.1	3	0.010529	0.027719	0.385921	712	3	-2.6206	0.98947	0.98934	0.999999	7681	0	-2.6206
LmxM.33.0350.1	6	0.010565	0.046913	0.479771	713	4	-2.2307	0.14947	0.15449	0.999999	1188	1	-2.2307
LmxM.02.0090.1	6	0.010607	0.04706	0.479837	714	2	0.8308	0.5587	0.55793	0.999999	4232	0	0.8308
LmxM.27.1950.1	6	0.01066	0.047255	0.479837	715	5	-2.3865	0.98319	0.98315	0.999999	7585	0	-2.3865
LmxM.08_29.2180.1	6	0.010661	0.047257	0.479837	716	5	-1.3378	0.67722	0.67665	0.999999	5143	0	-1.3378
LmxM.33.0550.1	6	0.010667	0.047282	0.479837	717	4	-0.50617	0.34267	0.34185	0.999999	2643	0	-0.50617
LmxM.31.0050.1	6	0.010667	0.047282	0.479837	718	5	-1.9641	0.58738	0.58668	0.999999	4439	0	-1.9641
LmxM.01.0810.1	6	0.010717	0.047506	0.480874	719	6	-1.1246	0.98928	0.98931	0.999999	7679	0	-1.1246
LmxM.29.0220.1	3	0.010778	0.028335	0.389716	720	3	-2.0784	0.98922	0.98911	0.999999	7678	0	-2.0784
LmxM.34.3250.1	4	0.010817	0.036185	0.43103	721	2	-2.4205	0.23773	0.23709	0.999999	1827	0	-2.4205
LmxM.10.0960.1	6	0.010862	0.048075	0.484439	722	6	-2.0826	0.98914	0.98913	0.999999	7676	0	-2.0826
LmxM.36.3470.1	6	0.010865	0.048091	0.484439	723	3	-0.33062	0.2198	0.21968	0.999999	1688	1	-0.33062
LmxM.08_29.0580.1	6	0.010871	0.048102	0.484439	724	6	-0.69836	0.98913	0.98913	0.999999	7675	0	-0.69836
LmxM.33.0720.1	6	0.010888	0.048174	0.484552	725	5	-2.22	0.45331	0.45209	0.999999	3469	0	-2.22
LmxM.14.1210.1	3	0.010891	0.028616	0.392896	726	2	-4.6772	0.63886	0.63861	0.999999	4850	0	-4.6772
LmxM.11.0900.1	2	0.010904	0.02063	0.332085	727	2	-3.1422	0.9891	0.9893	0.999999	7673	0	-3.1422
LmxM.36.1600.1	4	0.010908	0.036497	0.43103	728	4	-3.115	0.95688	0.95684	0.999999	7353	0	-3.115
LmxM.32.1250.1	6	0.010979	0.048498	0.485903	729	4	-0.56888	0.4402	0.43888	0.999999	3348	0	-0.56888
LmxM.05.0200.1	6	0.010984	0.048514	0.485903	730	2	0.63571	0.60496	0.60438	0.999999	4583	0	0.63571
LmxM.34.3510.1	6	0.011014	0.048615	0.485903	731	6	-0.80596	0.98899	0.98899	0.999999	7672	0	-0.80596
LmxM.26.1710.1	2	0.011058	0.020908	0.334954	732	2	-5.5841	0.98894	0.98914	0.999999	7671	0	-5.5841
LmxM.14.0150.1	2	0.011105	0.021007	0.334954	733	2	-4.3169	0.96153	0.96183	0.999999	7394	0	-4.3169
LmxM.28.0890.1	6	0.011161	0.049236	0.490204	734	4	-0.56725	0.27839	0.27758	0.999999	2160	0	-0.56725
LmxM.29.2910.1	4	0.011165	0.037292	0.433938	735	4	-2.6283	0.98884	0.98882	0.999999	7668	0	-2.6283
LmxM.11.0230.1	6	0.011173	0.049292	0.490204	736	6	-0.68417	0.98883	0.98884	0.999999	7667	0	-0.68417
LmxM.30.2760.1	6	0.011223	0.049492	0.490959	737	5	-2.1466	0.30724	0.3063	0.999999	2371	0	-2.1466
LmxM.36.2480.1	5	0.011248	0.044017	0.467633	738	3	-3.1573	0.78063	0.78116	0.999999	5938	0	-3.1573
LmxM.33.0230.1	6	0.011282	0.049738	0.492781	739	5	-1.142	0.98082	0.98084	0.999999	7562	0	-1.142
LmxM.31.0840.1	6	0.011344	0.049978	0.49455	740	4	-2.559	0.34652	0.34572	0.999999	2673	0	-2.559
LmxM.29.1890.1	4	0.011398	0.037979	0.434615	741	4	-3.0194	0.98611	0.98619	0.999999	7627	0	-3.0194
LmxM.14.1480.1	4	0.011407	0.038009	0.434615	742	4	-1.7511	0.98859	0.98854	0.999999	7665	0	-1.7511
LmxM.05.0420.1	3	0.011409	0.029953	0.402213	743	1	1.0758	0.5328	0.53253	0.999999	4036	0	1.0758
LmxM.34.3940.1	6	0.011432	0.050312	0.49573	744	3	-0.14096	0.77863	0.77791	0.999999	5917	0	-0.14096
LmxM.34.2000.1	6	0.011445	0.050368	0.49573	745	5	-2.2714	0.84906	0.84862	0.999999	6456	0	-2.2714
LmxM.34.3320.1	4	0.011478	0.038226	0.434615	746	4	-1.4223	0.98852	0.98847	0.999999	7664	0	-1.4223
LmxM.34.2480.1	6	0.011499	0.050571	0.495921	747	3	-1.5445	0.34245	0.34161	0.999999	2640	0	-1.5445
LmxM.36.4580.1	6	0.011526	0.050663	0.495921	748	5	-2.288	0.46805	0.46676	0.999999	3562	0	-2.288
LmxM.08_29.2100.1	6	0.011543	0.050742	0.495921	749	6	-0.63259	0.98846	0.98848	0.999999	7663	0	-0.63259
LmxM.26.1810.1	4	0.011552	0.038451	0.435298	750	2	-2.3427	0.18475	0.18407	0.999999	1439	0	-2.3427
LmxM.25.0860.1	6	0.011582	0.050894	0.496797	751	6	-0.87067	0.98842	0.98843	0.999999	7662	0	-0.87067
LmxM.08.1170.1	6	0.01163	0.051088	0.498072	752	5	-2.2204	0.97711	0.97706	0.999999	7527	0	-2.2204
LmxM.07.0100.1	6	0.011655	0.051179	0.498348	753	5	-1.9597	0.91293	0.91263	0.999999	6964	0	-1.9597
LmxM.32.1895.1	1	0.011732	0.011531	0.240067	754	1	-6.7712	0.98827	0.98831	0.999999	7661	0	-6.7712
LmxM.36.6770.1	6	0.011735	0.051497	0.500831	755	6	-0.94123	0.98827	0.9883	0.999999	7660	0	-0.94123
LmxM.05.0030.1	2	0.011811	0.022385	0.34591	756	1	-3.943	0.71261	0.71294	0.999999	5392	0	-3.943
LmxM.33.3430.1	6	0.011823	0.051879	0.501037	757	4	-2.5794	0.14721	0.15257	0.999999	1171	1	-2.5794
LmxM.24.1620.1	6	0.011834	0.051941	0.501037	758	6	-1.7337	0.98817	0.98821	0.999999	7658	0	-1.7337
LmxM.02.0560.1	6	0.011861	0.052034	0.501037	759	6	-0.32436	0.98814	0.98817	0.999999	7657	0	-0.32436
LmxM.22.1610.1	6	0.01187	0.052076	0.501037	760	5	-1.5885	0.97902	0.97908	0.999999	7544	0	-1.5885
LmxM.32.0490.1	6	0.011877	0.052099	0.501037	761	3	-1.5543	0.61592	0.6154	0.999999	4675	0	-1.5543
LmxM.23.1250.1	6	0.011878	0.052103	0.501037	762	6	-1.5454	0.98812	0.98814	0.999999	7655	0	-1.5454
LmxM.08.1100.1	6	0.011888	0.052148	0.501037	763	5	-2.0155	0.94334	0.94288	0.999999	7222	0	-2.0155
LmxM.36.6730.1	6	0.011889	0.052149	0.501037	764	5	-2.509	0.63578	0.63515	0.999999	4829	0	-2.509
LmxM.15.1270.1	6	0.011966	0.052459	0.50119	765	4	-2.2358	0.68999	0.68938	0.999999	5241	0	-2.2358
LmxM.33.0490.1	6	0.011971	0.05248	0.50119	766	5	-1.2576	0.24332	0.24252	0.999999	1872	1	-1.2576
LmxM.27.1050.1	6	0.012012	0.052632	0.50119	767	3	-1.8289	0.5641	0.56333	0.999999	4263	0	-1.8289
LmxM.19.1180.1	6	0.01203	0.052709	0.50119	768	6	-1.0589	0.98797	0.98801	0.999999	7654	0	-1.0589
LmxM.34.2760.1	6	0.01204	0.052741	0.50119	769	3	-1.6251	0.15306	0.15774	0.999999	1213	1	-1.6251
LmxM.13.0280.1-LmxM.13.0390.1-LmxM.13.0300.1	5	0.012042	0.046805	0.479278	770	5	-0.82492	0.98796	0.98805	0.999999	7653	0	-0.82492
LmxM.32.2320.1	6	0.012081	0.05287	0.50127	771	3	-0.47494	0.96406	0.96389	0.999999	7417	0	-0.47494
LmxM.36.0050.1	6	0.012153	0.053172	0.50295	772	5	-2.6077	0.91988	0.91959	0.999999	7018	0	-2.6077
LmxM.34.0320.1	5	0.012154	0.047227	0.479837	773	5	-0.97262	0.98785	0.98793	0.999999	7651	0	-0.97262
LmxM.05.1210.1	5	0.012213	0.047447	0.480874	774	4	-1.5318	0.8437	0.844	0.999999	6405	0	-1.5318
LmxM.16.1610.1	4	0.012221	0.040485	0.448465	775	1	2.5955	0.0039132	0.0076971	0.838143	73	2	2.5955
LmxM.13.0990.1	6	0.01233	0.053903	0.506327	776	5	-2.3705	0.11293	0.12271	0.999999	917	1	-2.3705
LmxM.26.1900.1	6	0.012332	0.053906	0.506327	777	5	-1.8486	0.97322	0.9731	0.999999	7486	0	-1.8486
LmxM.20.1530.1	6	0.012332	0.053906	0.506327	778	5	-2.0047	0.95102	0.95063	0.999999	7294	0	-2.0047
LmxM.21.0100.1	6	0.012332	0.053906	0.506327	779	3	-0.18216	0.2251	0.22485	0.999999	1728	1	-0.18216
LmxM.21.1740.1	6	0.012333	0.053912	0.506327	780	6	-1.4259	0.98767	0.98771	0.999999	7649	0	-1.4259
LmxM.15.0090.1	5	0.012364	0.047936	0.484439	781	5	-0.65385	0.98764	0.98771	0.999999	7648	0	-0.65385
LmxM.24.0360.1-LmxM.24.0365.1	3	0.012414	0.032428	0.415754	782	3	-1.5666	0.98759	0.98742	0.999999	7647	0	-1.5666
LmxM.31.3210.1	6	0.012414	0.054261	0.50805	783	6	-1.7705	0.98596	0.98599	0.999999	7624	0	-1.7705
LmxM.34.3050.1	6	0.012428	0.054318	0.50805	784	4	-2.5085	0.80034	0.79965	0.999999	6071	0	-2.5085
LmxM.28.0050.1	6	0.012441	0.05436	0.50805	785	6	-0.87763	0.98756	0.9876	0.999999	7646	0	-0.87763
LmxM.23.1200.1	6	0.012484	0.054507	0.50805	786	4	-2.4071	0.96962	0.9695	0.999999	7455	0	-2.4071
LmxM.33.2110.1	6	0.01252	0.054647	0.50805	787	4	-2.207	0.11113	0.12113	0.999999	909	1	-2.207
LmxM.06.0570.1-LmxM.06.0580.1	1	0.012531	0.012371	0.24854	788	1	-7.7741	0.98747	0.98746	0.999999	7645	0	-7.7741
LmxM.17.1240.1	6	0.012563	0.054802	0.50805	789	4	-2.0005	0.82184	0.82141	0.999999	6239	0	-2.0005
LmxM.36.4450.1	6	0.012564	0.054805	0.50805	790	3	-0.8205	0.23356	0.23293	0.999999	1799	1	-0.8205
LmxM.34.0140.1	6	0.012564	0.054805	0.50805	791	3	-0.30604	0.33306	0.33227	0.999999	2562	0	-0.30604
LmxM.34.1945.1	5	0.012602	0.048789	0.486722	792	4	-2.7296	0.94814	0.94829	0.999999	7269	0	-2.7296
LmxM.26.2320.1	6	0.01262	0.05502	0.50805	793	4	-2.4693	0.18809	0.18963	0.999999	1462	1	-2.4693
LmxM.21.0260.1	6	0.012641	0.055112	0.50805	794	4	-2.2435	0.013093	0.024933	0.997284	183	1	-2.2435
LmxM.03.0640.1	6	0.012677	0.055253	0.508689	795	5	-1.8465	0.96524	0.96511	0.999999	7426	0	-1.8465
LmxM.31.3710.1	4	0.012694	0.041997	0.456563	796	3	-2.8046	0.83768	0.83795	0.999999	6357	0	-2.8046
LmxM.08_29.1070.1-LmxM.08_29.1090.1	3	0.012716	0.033203	0.42014	797	3	-4.3791	0.97087	0.9706	0.999999	7466	0	-4.3791
LmxM.08_29.1460.1	6	0.012717	0.055397	0.50883	798	3	-0.19053	0.67478	0.67423	0.999999	5121	0	-0.19053
LmxM.31.2480.1	5	0.012786	0.049396	0.490619	799	4	-2.0779	0.3228	0.32268	0.999999	2489	0	-2.0779
LmxM.33.0710.1	6	0.012804	0.055757	0.511549	800	6	-0.7855	0.9872	0.98721	0.999999	7644	0	-0.7855
LmxM.27.0990.1	2	0.012822	0.024233	0.365706	801	2	-4.8659	0.98718	0.98741	0.999999	7643	0	-4.8659
LmxM.33.2520.1	6	0.012837	0.055883	0.511602	802	4	-2.5084	0.073656	0.089218	0.999999	648	1	-2.5084
LmxM.32.2370.1	6	0.01284	0.055896	0.511602	803	6	-1.6916	0.98716	0.98718	0.999999	7642	0	-1.6916
LmxM.33.2940.1	6	0.012868	0.056033	0.511602	804	6	-1.2072	0.98713	0.98715	0.999999	7641	0	-1.2072
LmxM.33.3160.1	6	0.01288	0.056074	0.511602	805	6	-0.32682	0.98712	0.98714	0.999999	7640	0	-0.32682
LmxM.19.0220.1	6	0.012904	0.05619	0.51197	806	5	-1.9014	0.74705	0.74643	0.999999	5669	0	-1.9014
LmxM.33.0310.1	6	0.012988	0.056545	0.514018	807	6	-0.84691	0.98701	0.98702	0.999999	7638	0	-0.84691
LmxM.23.0570.1	6	0.01309	0.056965	0.517247	808	6	-2.1574	0.98691	0.98692	0.999999	7636	0	-2.1574
LmxM.18.1290.1-LmxM.18.1300.1	6	0.013122	0.057084	0.517731	809	5	-2.0209	0.86809	0.86777	0.999999	6590	0	-2.0209
LmxM.22.0500.1	5	0.013134	0.050588	0.495921	810	2	1.1938	0.11073	0.11577	0.999999	905	1	1.1938
LmxM.34.0700.1	3	0.013232	0.034507	0.425044	811	2	-4.3392	0.17165	0.17133	0.999999	1344	0	-4.3392
LmxM.27.1180.1	6	0.013299	0.057752	0.521413	812	5	-2.5083	0.96434	0.96417	0.999999	7422	0	-2.5083
LmxM.15.0540.1	6	0.013319	0.057826	0.521484	813	5	-0.82911	0.065486	0.082561	0.999999	597	1	-0.82911
LmxM.24.0840.1	6	0.013391	0.058124	0.522841	814	6	-0.84442	0.98661	0.98663	0.999999	7634	0	-0.84442
LmxM.28.0330.1	6	0.013404	0.058174	0.522841	815	4	-1.919	0.16282	0.16659	0.999999	1285	1	-1.919
LmxM.36.3200.1	6	0.013454	0.058367	0.523438	816	4	-2.0728	0.92532	0.925	0.999999	7066	0	-2.0728
LmxM.06.0720.1	6	0.013508	0.058586	0.523456	817	6	-0.35317	0.98649	0.98652	0.999999	7633	0	-0.35317
LmxM.34.3210.1	6	0.013511	0.058598	0.523456	818	5	-2.5271	0.95223	0.95184	0.999999	7302	0	-2.5271
LmxM.20.0510.1	6	0.013524	0.058651	0.523456	819	4	-0.53216	0.71828	0.71756	0.999999	5444	0	-0.53216
LmxM.36.0570.1	6	0.013524	0.058651	0.523456	820	3	-0.31986	0.76054	0.7598	0.999999	5774	0	-0.31986
LmxM.10.1030.1	2	0.013525	0.025575	0.374475	821	1	-3.5404	0.47738	0.4775	0.999999	3633	0	-3.5404
LmxM.29.2880.1	6	0.013538	0.058704	0.523456	822	6	-0.47973	0.98646	0.98648	0.999999	7632	0	-0.47973
LmxM.30.0520.1	4	0.01357	0.04471	0.471142	823	3	-2.3586	0.92174	0.92163	0.999999	7036	0	-2.3586
LmxM.08_29.0890.1	3	0.013649	0.035541	0.429307	824	3	-4.3151	0.97441	0.97427	0.999999	7506	0	-4.3151
LmxM.29.1620.1	6	0.013681	0.059301	0.526408	825	4	-1.7601	0.48456	0.48336	0.999999	3686	0	-1.7601
LmxM.29.3390.1	6	0.013681	0.059301	0.526408	826	2	0.19759	0.0015291	0.004215	0.729408	41	2	0.19759
LmxM.36.6930.1	6	0.013681	0.059301	0.526408	827	3	-1.453	0.49962	0.49861	0.999999	3798	0	-1.453
LmxM.11.0090.1	6	0.013701	0.059383	0.52655	828	5	-1.6171	0.95887	0.95858	0.999999	7369	0	-1.6171
LmxM.09.0650.1	6	0.01377	0.059672	0.528526	829	3	-0.23577	0.55909	0.55832	0.999999	4234	0	-0.23577
LmxM.25.0820.1	2	0.013785	0.026029	0.375581	830	2	-3.2643	0.98622	0.98639	0.999999	7631	0	-3.2643
LmxM.29.1040.1	3	0.013799	0.035919	0.43017	831	3	-3.4617	0.9862	0.98604	0.999999	7630	0	-3.4617
LmxM.17.0620.1-LmxM.17.0780.1	3	0.013807	0.035938	0.43017	832	3	-2.306	0.98619	0.98604	0.999999	7629	0	-2.306
LmxM.12.0010.1	6	0.013814	0.059842	0.529438	833	4	-2.5538	0.61988	0.61942	0.999999	4711	0	-2.5538
LmxM.02.0250.1	6	0.013844	0.059963	0.529918	834	6	-1.4607	0.98616	0.98618	0.999999	7628	0	-1.4607
LmxM.07.0520.1	4	0.013879	0.045604	0.47634	835	2	-0.11663	0.75692	0.75727	0.999999	5746	0	-0.11663
LmxM.36.2530.1	6	0.013928	0.060289	0.530545	836	6	-1.5652	0.98607	0.98609	0.999999	7626	0	-1.5652
LmxM.21.0170.1	6	0.013936	0.060321	0.530545	837	5	-1.4218	0.83022	0.82974	0.999999	6299	0	-1.4218
LmxM.28.1920.1	6	0.013985	0.060465	0.530545	838	6	-0.83839	0.98602	0.98604	0.999999	7625	0	-0.83839
LmxM.34.1200.1	6	0.013993	0.060502	0.530545	839	3	-1.413	0.022037	0.040172	0.999862	294	2	-1.413
LmxM.25.2220.1	5	0.014067	0.053848	0.506327	840	4	-1.4662	0.67713	0.67735	0.999999	5142	0	-1.4662
LmxM.25.1310.1	4	0.014067	0.046188	0.4779	841	4	-1.1432	0.98593	0.98605	0.999999	7623	0	-1.1432
LmxM.14.0740.1	3	0.014093	0.03666	0.43103	842	3	-4.1487	0.94302	0.94266	0.999999	7219	0	-4.1487
LmxM.31.0120.1	6	0.014213	0.061399	0.536042	843	4	-0.98147	0.47618	0.475	0.999999	3624	0	-0.98147
LmxM.23.1240.1	6	0.014213	0.061399	0.536042	844	3	-1.2425	0.57923	0.57852	0.999999	4380	0	-1.2425
LmxM.10.0500.1	6	0.014276	0.061665	0.536743	845	5	-0.84853	0.89408	0.89377	0.999999	6798	0	-0.84853
LmxM.26.1220.1	6	0.01428	0.061682	0.536743	846	6	-0.7186	0.98572	0.98576	0.999999	7621	0	-0.7186
LmxM.18.0560.1	6	0.014304	0.06177	0.536915	847	4	-1.9042	0.66395	0.6633	0.999999	5036	0	-1.9042
LmxM.29.3190.1	5	0.014335	0.054746	0.50805	848	5	-2.7961	0.97173	0.9718	0.999999	7472	0	-2.7961
LmxM.24.2160.1	5	0.014412	0.055042	0.50805	849	4	-2.7621	0.48737	0.48748	0.999999	3705	0	-2.7621
LmxM.09.0020.1	6	0.014431	0.062234	0.539841	850	5	-2.4467	0.98341	0.98339	0.999999	7588	0	-2.4467
LmxM.24.1170.1	6	0.014448	0.062306	0.539841	851	5	-1.9253	0.87264	0.87238	0.999999	6632	0	-1.9253
LmxM.32.3160.1	6	0.014462	0.062348	0.539841	852	6	-0.69457	0.98554	0.98555	0.999999	7619	0	-0.69457
LmxM.36.4080.1	6	0.014473	0.062378	0.539841	853	5	-1.4324	0.94608	0.94564	0.999999	7249	0	-1.4324
LmxM.24.2100.1	6	0.014503	0.062498	0.540218	854	5	-2.312	0.50962	0.50863	0.999999	3864	0	-2.312
LmxM.24.0670.1	6	0.014521	0.062558	0.540218	855	4	-2.3109	0.90818	0.90798	0.999999	6928	0	-2.3109
LmxM.18.1020.1	6	0.014561	0.062695	0.540668	856	5	-2.02	0.23295	0.23237	0.999999	1796	1	-2.02
LmxM.20.1550.1-LmxM.20.1560.1-LmxM.20.1570.1	3	0.014563	0.03786	0.434615	857	3	-2.0172	0.98544	0.98532	0.999999	7618	0	-2.0172
LmxM.30.0200.1	6	0.014576	0.062746	0.540668	858	3	-1.4489	0.7067	0.70599	0.999999	5360	0	-1.4489
LmxM.33.0100.1	6	0.014744	0.063393	0.544463	859	5	-2.1273	0.97739	0.97734	0.999999	7529	0	-2.1273
LmxM.34.0880.1	6	0.014744	0.063393	0.544463	860	3	0.28427	0.12471	0.13288	0.999999	999	1	0.28427
LmxM.19.0950.1	6	0.014911	0.064016	0.547707	861	4	-2.4173	0.9323	0.93191	0.999999	7123	0	-2.4173
LmxM.24.1180.1	6	0.014919	0.064046	0.547707	862	4	-2.0772	0.34449	0.34366	0.999999	2658	0	-2.0772
LmxM.22.1570.1	6	0.014955	0.064171	0.548183	863	6	-1.1257	0.98505	0.98507	0.999999	7615	0	-1.1257
LmxM.06.1150.1	6	0.014996	0.064311	0.548786	864	5	-1.5953	0.97945	0.97953	0.999999	7548	0	-1.5953
LmxM.19.1040.1	6	0.015091	0.064668	0.550687	865	6	-1.3073	0.98491	0.98492	0.999999	7613	0	-1.3073
LmxM.07.0200.1	6	0.015124	0.064811	0.550687	866	2	0.36593	0.63551	0.63489	0.999999	4826	0	0.36593
LmxM.03.0880.1	6	0.015124	0.064811	0.550687	867	1	1.5835	0.0031799	0.0075436	0.838143	62	2	1.5835
LmxM.01.0200.1	6	0.015244	0.065289	0.552141	868	5	-2.2415	0.67082	0.67028	0.999999	5085	0	-2.2415
LmxM.34.3980.1	6	0.01528	0.065405	0.552186	869	5	-2.3457	0.53115	0.5304	0.999999	4021	0	-2.3457
LmxM.16.0140.1	4	0.015376	0.050153	0.49566	870	4	-0.84091	0.98462	0.98479	0.999999	7611	0	-0.84091
LmxM.36.0080.1	6	0.015386	0.065791	0.554011	871	6	-0.67581	0.98461	0.98461	0.999999	7610	0	-0.67581
LmxM.21.0640.1	6	0.015398	0.065842	0.554011	872	5	-1.0872	0.83849	0.83799	0.999999	6364	0	-1.0872
LmxM.34.4930.1	6	0.015436	0.065996	0.554011	873	5	-1.7989	0.71854	0.71784	0.999999	5449	0	-1.7989
LmxM.31.2510.1	6	0.01546	0.066092	0.554011	874	3	-0.28979	0.36816	0.36719	0.999999	2838	0	-0.28979
LmxM.32.2040.1	6	0.015466	0.06611	0.554011	875	6	-0.90091	0.98453	0.98454	0.999999	7608	0	-0.90091
LmxM.07.0410.1	6	0.01549	0.066192	0.554116	876	3	-1.4895	0.098785	0.11051	0.999999	810	1	-1.4895
LmxM.15.1320.1	6	0.015568	0.066513	0.555742	877	4	-1.9613	0.11787	0.12696	0.999999	949	1	-1.9613
LmxM.31.3610.1	1	0.015575	0.015431	0.287466	878	1	-7.6823	0.98442	0.98447	0.999999	7607	0	-7.6823
LmxM.34.1390.1	6	0.015599	0.066626	0.555742	879	5	-2.1828	0.87888	0.87857	0.999999	6681	0	-2.1828
LmxM.25.0790.1	6	0.015608	0.066658	0.555742	880	6	-0.99578	0.98439	0.9844	0.999999	7606	0	-0.99578
LmxM.09.0260.1	6	0.015628	0.066724	0.555742	881	3	-0.18603	0.67758	0.67698	0.999999	5146	0	-0.18603
LmxM.09.1000.1	6	0.01568	0.066876	0.555742	882	5	-0.83745	0.93989	0.93947	0.999999	7183	0	-0.83745
LmxM.32.2810.1	6	0.01573	0.067023	0.555742	883	4	-1.7313	0.95932	0.95905	0.999999	7375	0	-1.7313
LmxM.21.0420.1	6	0.015774	0.067164	0.555803	884	4	-1.6467	0.95607	0.95574	0.999999	7342	0	-1.6467
LmxM.26.1970.1	2	0.01584	0.029781	0.401259	885	2	-5.1013	0.98416	0.98428	0.999999	7604	0	-5.1013
LmxM.29.2800.1	6	0.015848	0.067389	0.55708	886	4	-2.3236	0.92281	0.92247	0.999999	7045	0	-2.3236
LmxM.30.1650.1	2	0.015888	0.029878	0.401888	887	2	-2.8284	0.98411	0.98423	0.999999	7600	0	-2.8284
LmxM.08_29.0750.1	6	0.015903	0.067546	0.557799	888	4	-2.1752	0.94713	0.94673	0.999999	7257	0	-2.1752
LmxM.32.0450.1	4	0.015914	0.051772	0.501037	889	4	-2.5355	0.94571	0.94564	0.999999	7244	0	-2.5355
LmxM.22.1360.1	5	0.01595	0.060377	0.530545	890	3	-2.8084	0.0026901	0.0059455	0.807434	58	2	-2.8084
LmxM.23.0630.1	6	0.016009	0.067883	0.559998	891	5	-1.979	0.88636	0.88599	0.999999	6733	0	-1.979
LmxM.25.1280.1	6	0.01609	0.068125	0.561411	892	5	-1.0678	0.22276	0.22258	0.999999	1711	1	-1.0678
LmxM.13.0720.1	5	0.016125	0.061012	0.53384	893	3	-0.30369	0.77942	0.77985	0.999999	5927	0	-0.30369
LmxM.34.1020.1	6	0.016131	0.068243	0.561804	894	5	-1.5702	0.91517	0.91487	0.999999	6985	0	-1.5702
LmxM.16.0005.1	2	0.016154	0.030362	0.404288	895	2	-4.1484	0.98385	0.98396	0.999999	7596	0	-4.1484
LmxM.08.0750.1	3	0.016203	0.041992	0.456563	896	3	-2.5834	0.9838	0.98365	0.999999	7595	0	-2.5834
LmxM.27.0110.1	2	0.016219	0.030482	0.405203	897	2	-4.4109	0.96795	0.96821	0.999999	7445	0	-4.4109
LmxM.14.0705.1	4	0.016233	0.052691	0.50119	898	4	-1.7779	0.98377	0.98394	0.999999	7594	0	-1.7779
LmxM.27.1760.1	6	0.01625	0.068606	0.563624	899	5	-1.6286	0.41136	0.41022	0.999999	3128	0	-1.6286
LmxM.07.0970.1	6	0.0164	0.069033	0.565957	900	3	0.12922	0.6487	0.64811	0.999999	4923	0	0.12922
LmxM.23.0330.1	2	0.016471	0.03091	0.408156	901	2	-3.5474	0.78914	0.78956	0.999999	5998	0	-3.5474
LmxM.11.1130.1-LmxM.11.1130partial.1	3	0.01668	0.043194	0.463643	902	2	-4.1106	0.27796	0.27773	0.999999	2155	0	-4.1106
LmxM.28.2740.1-LmxM.28.2740a.1-LmxM.28.2750partial.1	4	0.016808	0.054361	0.50805	903	4	-1.6697	0.98319	0.98336	0.999999	7584	0	-1.6697
LmxM.31.1580.1	6	0.016814	0.070296	0.573937	904	4	-2.0166	0.63741	0.63681	0.999999	4841	0	-2.0166
LmxM.08_29.1110.1	6	0.016851	0.070398	0.574181	905	2	1.149	0.50743	0.50633	0.999999	3852	0	1.149
LmxM.30.3100.1	5	0.016962	0.063898	0.547707	906	4	-2.7897	0.95135	0.95145	0.999999	7297	0	-2.7897
LmxM.30.1700.1	6	0.016975	0.07078	0.576111	907	4	-0.66177	0.96892	0.96878	0.999999	7450	0	-0.66177
LmxM.08.0330.1	2	0.017063	0.032055	0.412528	908	2	-3.3	0.98294	0.98306	0.999999	7580	0	-3.3
LmxM.22.1370.1	6	0.017079	0.071089	0.576854	909	5	-1.7404	0.4768	0.47561	0.999999	3629	0	-1.7404
LmxM.20.0620.1	6	0.017152	0.071295	0.577934	910	4	-1.9548	0.6344	0.63381	0.999999	4816	0	-1.9548
LmxM.04.1190.1	5	0.017318	0.065193	0.552141	911	4	-2.0996	0.91857	0.91905	0.999999	7009	0	-2.0996
LmxM.33.0740.1	5	0.017361	0.06533	0.552141	912	3	-1.5928	0.71023	0.7108	0.999999	5380	0	-1.5928
LmxM.25.2020.1	6	0.017451	0.072151	0.582362	913	5	-1.0216	0.93331	0.93288	0.999999	7137	0	-1.0216
LmxM.20.0090.1	6	0.017527	0.072375	0.582362	914	5	-2.1845	0.9833	0.98328	0.999999	7587	0	-2.1845
LmxM.34.3060.1	6	0.017583	0.072543	0.582362	915	5	-1.8815	0.23343	0.23281	0.999999	1798	1	-1.8815
LmxM.04.1170.1	6	0.017584	0.072546	0.582362	916	4	-0.91638	0.1796	0.18167	0.999999	1406	1	-0.91638
LmxM.24.1905.1	6	0.017672	0.072822	0.582362	917	4	-1.7435	0.071512	0.087353	0.999999	630	1	-1.7435
LmxM.36.3510.1	2	0.017685	0.033141	0.420136	918	2	-4.9498	0.98232	0.98244	0.999999	7578	0	-4.9498
LmxM.32.1100.1	6	0.017688	0.072877	0.582362	919	5	-1.6033	0.31294	0.31203	0.999999	2410	0	-1.6033
LmxM.19.1430.1	6	0.017701	0.072918	0.582362	920	4	-2.2396	0.95573	0.95537	0.999999	7338	0	-2.2396
LmxM.01.0220.1	6	0.017738	0.073008	0.582362	921	5	-1.3908	0.79499	0.79426	0.999999	6035	0	-1.3908
LmxM.27.0200.1	3	0.017816	0.045906	0.47634	922	2	-3.8839	0.7394	0.73904	0.999999	5605	0	-3.8839
LmxM.34.3970.1	6	0.017832	0.07328	0.582865	923	5	-1.3347	0.14307	0.14887	0.999999	1143	1	-1.3347
LmxM.06.1100.1	6	0.017857	0.073346	0.582865	924	5	-1.6174	0.74232	0.74168	0.999999	5635	0	-1.6174
LmxM.15.1545.1	5	0.017865	0.066988	0.555742	925	5	-0.88991	0.98213	0.98217	0.999999	7576	0	-0.88991
LmxM.27.1430.1	6	0.017866	0.07337	0.582865	926	5	-2.2532	0.60874	0.60815	0.999999	4619	0	-2.2532
LmxM.23.1190.1	6	0.017906	0.073496	0.583262	927	4	-2.0108	0.62036	0.61987	0.999999	4717	0	-2.0108
LmxM.08.1215.1	6	0.017941	0.073608	0.583531	928	5	-1.1472	0.87804	0.87779	0.999999	6674	0	-1.1472
LmxM.27.0850.1	6	0.018027	0.073855	0.584163	929	5	-1.9606	0.81897	0.81848	0.999999	6213	0	-1.9606
LmxM.17.0150.1	4	0.018035	0.058007	0.522522	930	3	-2.6097	0.74135	0.74173	0.999999	5622	0	-2.6097
LmxM.24.1210.1	6	0.018047	0.073912	0.584163	931	4	-2.4931	0.86614	0.86572	0.999999	6575	0	-2.4931
LmxM.36.0720.1	6	0.018101	0.074093	0.584498	932	4	-2.0945	0.74761	0.74698	0.999999	5675	0	-2.0945
LmxM.16.0410.1	6	0.018185	0.074359	0.585042	933	3	-1.171	0.70991	0.70923	0.999999	5378	0	-1.171
LmxM.19.0620.1	6	0.01824	0.074534	0.585042	934	5	-1.8553	0.97407	0.97392	0.999999	7501	0	-1.8553
LmxM.29.0260.1	6	0.018299	0.074707	0.585042	935	4	-0.80534	0.30015	0.29924	0.999999	2317	0	-0.80534
LmxM.28.0340.1	6	0.018312	0.074752	0.585042	936	5	-1.6911	0.42531	0.42402	0.999999	3239	0	-1.6911
LmxM.03.0350.1	6	0.018354	0.074884	0.5855	937	5	-0.84645	0.43284	0.43159	0.999999	3296	0	-0.84645
LmxM.09.1420.1	1	0.018391	0.018266	0.313079	938	1	-6.5715	0.98161	0.98161	0.999999	7573	0	-6.5715
LmxM.27.1680.1	4	0.018395	0.059022	0.525703	939	4	-2.5806	0.97296	0.97311	0.999999	7484	0	-2.5806
LmxM.28.1020.1	6	0.018425	0.075095	0.58657	940	5	-1.9798	0.44591	0.44452	0.999999	3411	0	-1.9798
LmxM.31.3180.1	6	0.018515	0.075346	0.586796	941	5	-1.8642	0.81064	0.81009	0.999999	6157	0	-1.8642
LmxM.31.0740.1	2	0.018517	0.034652	0.425689	942	2	-3.2513	0.98148	0.98164	0.999999	7571	0	-3.2513
LmxM.22.0910.1	6	0.01855	0.075445	0.586988	943	5	-1.1256	0.19865	0.19958	0.999999	1535	1	-1.1256
LmxM.34.1090.1	6	0.01861	0.075623	0.587225	944	5	-2.0883	0.97933	0.97943	0.999999	7547	0	-2.0883
LmxM.36.2130.1	6	0.018759	0.076018	0.58951	945	4	-1.1689	0.11044	0.12052	0.999999	902	1	-1.1689
LmxM.33.0250.1	6	0.018777	0.076066	0.58951	946	5	-1.7934	0.75404	0.75327	0.999999	5726	0	-1.7934
LmxM.21.0882.1	1	0.018809	0.018741	0.317914	947	1	-6.5572	0.98119	0.98115	0.999999	7569	0	-6.5572
LmxM.10.0670.1	4	0.018814	0.06022	0.530545	948	3	-2.8082	0.70903	0.70915	0.999999	5371	0	-2.8082
LmxM.01.0160.1	4	0.01883	0.06027	0.530545	949	3	-2.4849	0.60222	0.60211	0.999999	4564	0	-2.4849
LmxM.07.0870.1	6	0.018875	0.076359	0.590629	950	4	-1.6639	0.28751	0.28652	0.999999	2228	0	-1.6639
LmxM.25.1190.1-LmxM.33.0440.1	3	0.018925	0.048597	0.485903	951	2	-3.8087	0.86007	0.85982	0.999999	6524	0	-3.8087
LmxM.20.0840.1	2	0.018934	0.03537	0.428547	952	2	-4.138	0.81583	0.81609	0.999999	6191	0	-4.138
LmxM.26.2450.1	2	0.018934	0.03537	0.428547	953	2	-4.1771	0.84436	0.84456	0.999999	6413	0	-4.1771
LmxM.07.0060.1	6	0.018985	0.076698	0.592676	954	5	-1.7118	0.76003	0.75927	0.999999	5768	0	-1.7118
LmxM.36.3190.1	6	0.019029	0.076819	0.593034	955	5	-1.2285	0.9111	0.91088	0.999999	6948	0	-1.2285
LmxM.34.1600.1	6	0.019115	0.077081	0.593622	956	5	-1.9587	0.95936	0.9591	0.999999	7376	0	-1.9587
LmxM.12.1100.1	6	0.019125	0.07712	0.593622	957	4	-0.60368	0.95389	0.95354	0.999999	7322	0	-0.60368
LmxM.16.0890.1-LmxM.16.0890a.1	6	0.01932	0.077691	0.59432	958	5	-0.79934	0.21009	0.21044	0.999999	1620	1	-0.79934
LmxM.30.2390.1	6	0.019403	0.077943	0.59432	959	5	-1.9949	0.93973	0.9393	0.999999	7181	0	-1.9949
LmxM.31.1770.1	6	0.019408	0.077962	0.59432	960	5	-1.0777	0.83065	0.83019	0.999999	6301	0	-1.0777
LmxM.21.0310.1	6	0.019416	0.077981	0.59432	961	4	-1.7946	0.94038	0.93997	0.999999	7188	0	-1.7946
LmxM.16.0120.1	6	0.019442	0.078038	0.59432	962	4	-1.5875	0.46435	0.46305	0.999999	3541	0	-1.5875
LmxM.09.0100.1	6	0.019474	0.078123	0.59432	963	3	-0.083353	0.77854	0.77783	0.999999	5916	0	-0.083353
LmxM.34.0190.1	6	0.019474	0.078123	0.59432	964	5	-0.56233	0.59611	0.59538	0.999999	4509	0	-0.56233
LmxM.34.5270.1	6	0.019474	0.078123	0.59432	965	4	-1.7149	0.84777	0.8473	0.999999	6443	0	-1.7149
LmxM.19.0470.1	6	0.019497	0.078197	0.59432	966	5	-1.7816	0.74118	0.74056	0.999999	5621	0	-1.7816
LmxM.29.1205.1	6	0.019537	0.078315	0.59432	967	5	-1.3733	0.54766	0.54689	0.999999	4148	0	-1.3733
LmxM.05.0630.1	6	0.019546	0.078334	0.59432	968	4	-1.6206	0.058705	0.077036	0.999999	558	1	-1.6206
LmxM.27.2170.1	6	0.019635	0.078585	0.594441	969	5	-1.7346	0.97429	0.97413	0.999999	7505	0	-1.7346
LmxM.25.1130.1	3	0.019675	0.050396	0.49573	970	3	-1.7452	0.98032	0.98008	0.999999	7560	0	-1.7452
LmxM.20.0070.1	4	0.019699	0.062836	0.540855	971	4	-1.2023	0.9803	0.9805	0.999999	7559	0	-1.2023
LmxM.22.0990.1	6	0.019717	0.078847	0.595364	972	4	-1.7824	0.19789	0.19884	0.999999	1528	1	-1.7824
LmxM.36.4280.1	6	0.01976	0.078988	0.595862	973	5	-1.5723	0.57485	0.5742	0.999999	4341	0	-1.5723
LmxM.20.0810.1	6	0.019917	0.079474	0.598026	974	3	-0.12824	0.19395	0.19504	0.999999	1498	1	-0.12824
LmxM.34.1330.1	6	0.019917	0.079474	0.598026	975	4	-0.65246	0.45538	0.4541	0.999999	3486	0	-0.65246
LmxM.36.6530.1	6	0.019977	0.079651	0.598026	976	5	-1.8364	0.88906	0.88875	0.999999	6761	0	-1.8364
LmxM.31.1490.1	5	0.019984	0.073977	0.584163	977	5	-0.68335	0.98002	0.98008	0.999999	7554	0	-0.68335
LmxM.34.1130.1	5	0.020037	0.074181	0.584606	978	5	-0.72248	0.97996	0.98003	0.999999	7553	0	-0.72248
LmxM.04.0810.1	6	0.020135	0.080147	0.601176	979	4	-1.5942	0.62743	0.62693	0.999999	4766	0	-1.5942
LmxM.33.3820.1	5	0.020162	0.074605	0.585042	980	4	-2.6015	0.94076	0.94094	0.999999	7192	0	-2.6015
LmxM.36.5080.1	6	0.020255	0.080547	0.602002	981	5	-1.5756	0.86283	0.86238	0.999999	6544	0	-1.5756
LmxM.22.0760.1	6	0.020278	0.080606	0.602002	982	4	-1.9065	0.86184	0.86145	0.999999	6535	0	-1.9065
LmxM.18.0840.1	6	0.02029	0.080645	0.602002	983	5	-1.559	0.043701	0.064851	0.999999	460	1	-1.559
LmxM.28.2230.1	6	0.020306	0.080682	0.602002	984	4	-1.8635	0.86945	0.86916	0.999999	6599	0	-1.8635
LmxM.18.0730.1	4	0.020317	0.064698	0.550687	985	4	-1.6207	0.97968	0.97988	0.999999	7550	0	-1.6207
LmxM.23.0590.1	6	0.020317	0.080712	0.602002	986	5	-0.81575	0.98415	0.98416	0.999999	7603	0	-0.81575
LmxM.08_29.2610.1	6	0.020372	0.080882	0.602658	987	4	-1.1169	0.92236	0.922	0.999999	7040	0	-1.1169
LmxM.08_29.1530.1	6	0.020421	0.081025	0.602658	988	5	-1.6322	0.89657	0.8963	0.999999	6824	0	-1.6322
LmxM.33.0040.1	6	0.020439	0.081092	0.602658	989	4	-1.8122	0.82037	0.8199	0.999999	6227	0	-1.8122
LmxM.36.6850.1	6	0.020444	0.081104	0.602658	990	3	-0.50662	0.21967	0.21956	0.999999	1687	1	-0.50662
LmxM.36.6525.1	5	0.020461	0.075597	0.587225	991	4	-2.5445	0.76885	0.7693	0.999999	5845	0	-2.5445
LmxM.36.3235.1	3	0.020466	0.052281	0.501094	992	2	-3.7496	0.83939	0.83906	0.999999	6372	0	-3.7496
LmxM.31.1340.1	6	0.020536	0.081352	0.603937	993	5	-1.9494	0.92658	0.92626	0.999999	7078	0	-1.9494
LmxM.08_29.0670.1	3	0.020597	0.052603	0.50119	994	2	-3.6655	0.71393	0.71394	0.999999	5399	0	-3.6655
LmxM.09.1240.1	6	0.02064	0.081666	0.604408	995	5	-1.7211	0.91641	0.91611	0.999999	6994	0	-1.7211
LmxM.11.0980.1	6	0.020659	0.08172	0.604408	996	4	-1.0838	0.75998	0.75923	0.999999	5767	0	-1.0838
LmxM.29.0540.1	3	0.020739	0.052931	0.50127	997	3	-3.7598	0.93765	0.93733	0.999999	7165	0	-3.7598
LmxM.29.1990.1	6	0.02081	0.082198	0.607087	998	5	-1.8826	0.12252	0.13098	0.999999	980	1	-1.8826
LmxM.30.3145.1	2	0.020818	0.038659	0.437033	999	2	-2.7771	0.97918	0.97937	0.999999	7545	0	-2.7771
LmxM.28.0820.1	6	0.020859	0.082331	0.607232	1000	5	-1.0929	0.75956	0.7588	0.999999	5764	0	-1.0929
LmxM.29.0920.1	6	0.021052	0.082926	0.610486	1001	4	-1.9216	0.71605	0.71531	0.999999	5422	0	-1.9216
LmxM.31.2240.1	6	0.021118	0.083107	0.610767	1002	5	-2.1466	0.93379	0.93337	0.999999	7143	0	-2.1466
LmxM.28.0770.1	4	0.021149	0.066992	0.555742	1003	4	-1.4453	0.97885	0.97901	0.999999	7542	0	-1.4453
LmxM.24.0555.1	5	0.021155	0.077822	0.59432	1004	5	-0.96706	0.97884	0.97896	0.999999	7541	0	-0.96706
LmxM.34.1460.1	2	0.021219	0.039368	0.438863	1005	2	-2.8442	0.97878	0.979	0.999999	7540	0	-2.8442
LmxM.26.0920.1	5	0.021355	0.078487	0.594441	1006	3	-2.4083	0.054393	0.066328	0.999999	530	1	-2.4083
LmxM.27.1250.1	5	0.021414	0.07865	0.594441	1007	4	-1.3365	0.67305	0.67326	0.999999	5105	0	-1.3365
LmxM.14.0920.1	6	0.021419	0.084014	0.613466	1008	4	-0.79085	0.12184	0.13038	0.999999	976	1	-0.79085
LmxM.21.0390.1	6	0.021429	0.084053	0.613466	1009	4	-1.6759	0.087139	0.10051	0.999999	744	1	-1.6759
LmxM.23.1100.1	6	0.021429	0.084054	0.613466	1010	4	-1.7667	0.53131	0.53055	0.999999	4024	0	-1.7667
LmxM.19.0070.1	6	0.021443	0.084089	0.613466	1011	4	-1.8304	0.73836	0.73768	0.999999	5598	0	-1.8304
LmxM.33.3080.1	6	0.021465	0.084154	0.613466	1012	5	-1.9404	0.63839	0.63781	0.999999	4847	0	-1.9404
LmxM.31.2200.1	6	0.021535	0.08437	0.614275	1013	3	-1.2122	0.68988	0.68927	0.999999	5239	0	-1.2122
LmxM.08_29.0390.1	6	0.021602	0.084521	0.61481	1014	4	-1.7377	0.18565	0.18728	0.999999	1447	1	-1.7377
LmxM.36.2840.1	6	0.021702	0.084828	0.615394	1015	3	-1.049	0.5753	0.57461	0.999999	4345	0	-1.049
LmxM.32.0290.1	5	0.021717	0.07961	0.598026	1016	5	-2.2355	0.972	0.97205	0.999999	7475	0	-2.2355
LmxM.27.1280.1	6	0.021724	0.084891	0.615394	1017	4	-1.635	0.25964	0.25889	0.999999	2000	0	-1.635
LmxM.22.0120.1	6	0.021729	0.084911	0.615394	1018	4	-2.2997	0.46245	0.46124	0.999999	3521	0	-2.2997
LmxM.05.1190.1	6	0.021824	0.085176	0.616748	1019	5	-1.8529	0.90553	0.90539	0.999999	6903	0	-1.8529
LmxM.36.3260.1	2	0.021872	0.040518	0.448465	1020	2	-5.0891	0.97493	0.97521	0.999999	7515	0	-5.0891
LmxM.15.0670.1	6	0.021942	0.085549	0.617196	1021	3	-0.55626	0.72304	0.72223	0.999999	5482	0	-0.55626
LmxM.25.1315.1	3	0.022071	0.056085	0.511602	1022	3	-1.2779	0.97793	0.97772	0.999999	7533	0	-1.2779
LmxM.02.0200.1	6	0.022121	0.086053	0.618436	1023	5	-1.951	0.04047	0.062325	0.999999	438	1	-1.951
LmxM.36.3450.1	6	0.022128	0.086073	0.618436	1024	5	-1.7756	0.94773	0.94733	0.999999	7263	0	-1.7756
LmxM.19.0295.1	6	0.022142	0.08611	0.618436	1025	5	-1.7505	0.98003	0.98008	0.999999	7555	0	-1.7505
LmxM.21.0430.1	5	0.02227	0.081449	0.604095	1026	4	-1.7275	0.65568	0.65602	0.999999	4979	0	-1.7275
LmxM.36.5690.1	1	0.022323	0.022309	0.34591	1027	1	-7.4945	0.97768	0.97762	0.999999	7531	0	-7.4945
LmxM.26.1790.1	6	0.022469	0.087143	0.623421	1028	5	-1.1015	0.91445	0.91411	0.999999	6980	0	-1.1015
LmxM.04.0510.1	6	0.022474	0.087162	0.623421	1029	5	-1.9167	0.94728	0.94688	0.999999	7259	0	-1.9167
LmxM.36.1300.1	6	0.0225	0.087243	0.623421	1030	5	-1.8617	0.93105	0.93066	0.999999	7114	0	-1.8617
LmxM.31.1240.1	6	0.022566	0.087439	0.623421	1031	5	-1.5686	0.90054	0.90035	0.999999	6866	0	-1.5686
LmxM.24.1710.1	4	0.022585	0.071087	0.576854	1032	3	-0.30361	0.50074	0.50076	0.999999	3809	0	-0.30361
LmxM.27.1670.1	6	0.022626	0.087606	0.623421	1033	5	-1.2041	0.374	0.37293	0.999999	2873	0	-1.2041
LmxM.36.4895.1	6	0.022638	0.087644	0.623421	1034	4	-1.8192	0.47511	0.47392	0.999999	3612	0	-1.8192
LmxM.32.2880.1	6	0.02268	0.087726	0.623421	1035	3	-0.94694	0.42117	0.41991	0.999999	3203	0	-0.94694
LmxM.33.3955.1	3	0.022687	0.057499	0.520698	1036	2	-3.6491	0.27808	0.27785	0.999999	2157	0	-3.6491
LmxM.08_29.1380.1	6	0.022688	0.087747	0.623421	1037	5	-0.93646	0.82774	0.8273	0.999999	6277	0	-0.93646
LmxM.13.1400.1	6	0.022786	0.08804	0.624466	1038	5	-1.1864	0.89734	0.89712	0.999999	6834	0	-1.1864
LmxM.36.1540.1	6	0.022972	0.088601	0.627798	1039	3	-0.31982	0.077789	0.092686	0.999999	674	1	-0.31982
LmxM.16.0080.1	6	0.023011	0.088728	0.627978	1040	5	-0.82878	0.96193	0.96173	0.999999	7398	0	-0.82878
LmxM.28.2520.1	6	0.023129	0.089078	0.627978	1041	5	-1.9276	0.4557	0.45442	0.999999	3490	0	-1.9276
LmxM.08_29.0800.1	6	0.023168	0.089196	0.627978	1042	4	-1.9297	0.36956	0.36852	0.999999	2849	0	-1.9297
LmxM.07.1140.1	6	0.023175	0.089211	0.627978	1043	5	-0.93582	0.76762	0.76697	0.999999	5829	0	-0.93582
LmxM.22.0400.1	6	0.023263	0.089459	0.627978	1044	5	-1.2178	0.94161	0.94123	0.999999	7205	0	-1.2178
LmxM.31.1635.1	4	0.023267	0.073015	0.582362	1045	4	-1.6286	0.97673	0.97687	0.999999	7523	0	-1.6286
LmxM.18.1420.1	6	0.02327	0.089476	0.627978	1046	5	-2.1231	0.43767	0.43639	0.999999	3324	0	-2.1231
LmxM.29.2160.1	6	0.023278	0.089496	0.627978	1047	5	-1.6053	0.68111	0.68046	0.999999	5172	0	-1.6053
LmxM.36.0450.1	6	0.023332	0.089655	0.628534	1048	4	-1.3908	0.96566	0.96553	0.999999	7428	0	-1.3908
LmxM.29.0490.1	6	0.023393	0.089846	0.629316	1049	5	-1.6498	0.62131	0.62079	0.999999	4722	0	-1.6498
LmxM.34.1420.1	6	0.023499	0.090146	0.629754	1050	4	-2.3018	0.89471	0.89442	0.999999	6804	0	-2.3018
LmxM.05.0720.1	6	0.023527	0.090231	0.629793	1051	4	-1.6353	0.24615	0.24535	0.999999	1892	1	-1.6353
LmxM.25.0690.1	6	0.02373	0.09085	0.631889	1052	5	-1.1246	0.55461	0.55387	0.999999	4202	0	-1.1246
LmxM.01.0320.1	6	0.024106	0.091973	0.638579	1053	4	-0.164	0.18552	0.18716	0.999999	1446	1	-0.164
LmxM.08_29.1550.1	6	0.024223	0.092315	0.639926	1054	3	0.16223	0.4136	0.41246	0.999999	3148	0	0.16223
LmxM.34.1830.1	6	0.024272	0.092458	0.639926	1055	4	-1.9404	0.28279	0.28188	0.999999	2195	0	-1.9404
LmxM.29.1810.1	6	0.024279	0.092476	0.639926	1056	4	-1.499	0.76517	0.76449	0.999999	5805	0	-1.499
LmxM.32.1070.1	6	0.024365	0.092709	0.640478	1057	4	-1.9341	0.89433	0.89404	0.999999	6799	0	-1.9341
LmxM.36.4610.1	6	0.024394	0.092799	0.640478	1058	4	-1.5072	0.41116	0.40998	0.999999	3125	0	-1.5072
LmxM.34.2240.1	6	0.024482	0.093043	0.640964	1059	4	-1.8121	0.61207	0.61144	0.999999	4650	0	-1.8121
LmxM.28.2170.1	6	0.024537	0.093215	0.641594	1060	3	-0.46071	0.8188	0.81833	0.999999	6211	0	-0.46071
LmxM.10.1130.1	6	0.024769	0.093882	0.64315	1061	4	-1.7873	0.26082	0.26002	0.999999	2013	0	-1.7873
LmxM.34.0900.1	6	0.024797	0.093956	0.64315	1062	4	-1.4673	0.2383	0.23763	0.999999	1828	1	-1.4673
LmxM.27.1870.1	6	0.024859	0.094112	0.643304	1063	5	-1.949	0.82987	0.82941	0.999999	6297	0	-1.949
LmxM.11.1210.1	2	0.024905	0.045977	0.47634	1064	1	-3.7797	0.69261	0.69294	0.999999	5262	0	-3.7797
LmxM.18.1130.1	2	0.024905	0.045977	0.47634	1065	2	-4.5636	0.9452	0.94548	0.999999	7237	0	-4.5636
LmxM.07.0290.1	4	0.024975	0.077869	0.59432	1066	2	-1.6222	0.3695	0.36899	0.999999	2848	0	-1.6222
LmxM.32.2030.1	6	0.025001	0.094502	0.644854	1067	4	-1.6164	0.78627	0.78575	0.999999	5979	0	-1.6164
LmxM.11.0300.1	6	0.025075	0.094724	0.644893	1068	5	-1.1014	0.43303	0.43178	0.999999	3297	0	-1.1014
LmxM.04.0590.1	6	0.02522	0.095133	0.646677	1069	5	-1.936	0.37647	0.37539	0.999999	2890	0	-1.936
LmxM.13.0430.1	6	0.025239	0.095179	0.646677	1070	4	-0.24942	0.602	0.60148	0.999999	4561	0	-0.24942
LmxM.23.0200.1	2	0.02526	0.046614	0.478695	1071	2	-2.7172	0.97474	0.97502	0.999999	7513	0	-2.7172
LmxM.18.1210.1-LmxM.18.1220.1	6	0.025266	0.095258	0.646677	1072	5	-1.0007	0.59604	0.59531	0.999999	4508	0	-1.0007
LmxM.27.0070.1	6	0.025335	0.095451	0.647436	1073	5	-0.82586	0.97173	0.97163	0.999999	7473	0	-0.82586
LmxM.22.1520.1-LmxM.22.1560.1	3	0.025415	0.063974	0.547707	1074	3	-1.4243	0.97458	0.97444	0.999999	7509	0	-1.4243
LmxM.13.1560.1	6	0.025515	0.09598	0.647939	1075	5	-0.81996	0.7196	0.71883	0.999999	5455	0	-0.81996
LmxM.21.1450.1	6	0.02554	0.096056	0.647939	1076	5	-1.0129	0.73294	0.7323	0.999999	5557	0	-1.0129
LmxM.36.5330.1	6	0.025566	0.096135	0.647939	1077	4	-1.4731	0.35776	0.35689	0.999999	2768	0	-1.4731
LmxM.09.0720.1	4	0.025576	0.079599	0.598026	1078	3	-2.0978	0.83067	0.83097	0.999999	6302	0	-2.0978
LmxM.20.0400.1	6	0.02558	0.096163	0.647939	1079	4	-1.8242	0.029388	0.052769	0.999999	364	1	-1.8242
LmxM.32.1810.1	6	0.025696	0.096515	0.648061	1080	5	-1.9202	0.96784	0.96771	0.999999	7444	0	-1.9202
LmxM.36.2050.1	6	0.02582	0.096832	0.648061	1081	3	0.44603	0.02224	0.040569	0.999862	298	1	0.44603
LmxM.34.0960.1	6	0.025824	0.096845	0.648061	1082	4	-1.7592	0.80334	0.80253	0.999999	6095	0	-1.7592
LmxM.36.4930.1	3	0.025942	0.065208	0.552141	1083	3	-1.054	0.97406	0.97391	0.999999	7500	0	-1.054
LmxM.22.1530.1	6	0.025964	0.097225	0.648061	1084	4	-1.9021	0.70234	0.7017	0.999999	5329	0	-1.9021
LmxM.34.3380.1	6	0.025985	0.09727	0.648061	1085	5	-1.6057	0.90901	0.90883	0.999999	6931	0	-1.6057
LmxM.36.4040.1	6	0.026063	0.097511	0.648061	1086	5	-1.6104	0.26695	0.26617	0.999999	2066	0	-1.6104
LmxM.27.0650.1	6	0.026076	0.097541	0.648061	1087	4	-2.0423	0.31538	0.31458	0.999999	2429	0	-2.0423
LmxM.30.3040.1-LmxM.30.3040a.1	6	0.026192	0.097878	0.648061	1088	4	-1.3648	0.23136	0.23078	0.999999	1783	1	-1.3648
LmxM.28.2570.1	6	0.026202	0.097911	0.648061	1089	4	-1.2001	0.30398	0.30306	0.999999	2348	0	-1.2001
LmxM.34.2190.1	2	0.026286	0.048365	0.485857	1090	2	-4.7867	0.97371	0.97404	0.999999	7496	0	-4.7867
LmxM.33.2485.1	5	0.026312	0.094437	0.644854	1091	5	-1.2838	0.97369	0.97372	0.999999	7495	0	-1.2838
LmxM.21.1690.1	3	0.026313	0.066081	0.554011	1092	3	-1.492	0.97369	0.97354	0.999999	7494	0	-1.492
LmxM.26.1250.1	6	0.026385	0.098417	0.65015	1093	5	-1.9207	0.92413	0.92382	0.999999	7057	0	-1.9207
LmxM.31.1160.1	6	0.026405	0.098473	0.65015	1094	5	-1.2126	0.042527	0.063923	0.999999	451	1	-1.2126
LmxM.20.1710.1	6	0.026443	0.09861	0.650515	1095	5	-1.3424	0.86919	0.8689	0.999999	6596	0	-1.3424
LmxM.34.2110.1	6	0.026495	0.098757	0.650945	1096	4	-1.6486	0.66585	0.66516	0.999999	5053	0	-1.6486
LmxM.02.0390.1	2	0.026554	0.048819	0.486722	1097	2	-2.171	0.97345	0.97375	0.999999	7490	0	-2.171
LmxM.32.2720.1	6	0.026683	0.099286	0.652805	1098	3	0.013733	0.75023	0.74958	0.999999	5689	0	0.013733
LmxM.27.1300.1	6	0.026683	0.099286	0.652805	1099	5	-0.8845	0.9182	0.91795	0.999999	7006	0	-0.8845
LmxM.13.1450.1	6	0.026727	0.099404	0.653035	1100	5	-1.2227	0.88767	0.88734	0.999999	6747	0	-1.2227
LmxM.36.3140.1	5	0.026802	0.096008	0.647939	1101	4	-1.6577	0.90732	0.90794	0.999999	6924	0	-1.6577
LmxM.08.1200.1	4	0.026847	0.083252	0.611182	1102	3	-2.2683	0.73542	0.73587	0.999999	5573	0	-2.2683
LmxM.31.0810.1	6	0.026877	0.099841	0.653226	1103	4	-1.4783	0.67019	0.66968	0.999999	5082	0	-1.4783
LmxM.08_29.0920.1	6	0.026891	0.09989	0.653226	1104	3	-1.3232	0.32958	0.3288	0.999999	2537	0	-1.3232
LmxM.06.0550.1	6	0.026936	0.1	0.653226	1105	3	-0.13501	0.89741	0.89719	0.999999	6836	0	-0.13501
LmxM.18.0700.1	6	0.026936	0.1	0.653226	1106	3	-0.67192	0.78147	0.78076	0.999999	5943	0	-0.67192
LmxM.27.1890.1	6	0.026963	0.10006	0.653226	1107	5	-1.8448	0.98224	0.98224	0.999999	7577	0	-1.8448
LmxM.29.0405.1	5	0.026982	0.096565	0.648061	1108	5	-1.1842	0.97302	0.97306	0.999999	7485	0	-1.1842
LmxM.31.3940.1	6	0.027024	0.10026	0.653226	1109	3	-0.11061	0.94129	0.9409	0.999999	7201	0	-0.11061
LmxM.29.2300.1	6	0.02707	0.10039	0.653226	1110	4	-2.1114	0.31494	0.3141	0.999999	2423	0	-2.1114
LmxM.17.0460.1	5	0.027074	0.09687	0.648061	1111	4	-2.3345	0.95484	0.95498	0.999999	7331	0	-2.3345
LmxM.24.2060.1	6	0.027082	0.10042	0.653226	1112	5	-2.0575	0.93153	0.93112	0.999999	7118	0	-2.0575
LmxM.31.1360.1	6	0.027249	0.10086	0.654253	1113	5	-1.021	0.98194	0.98195	0.999999	7575	0	-1.021
LmxM.11.0450.1	6	0.027288	0.10098	0.654253	1114	5	-1.9995	0.93545	0.93505	0.999999	7151	0	-1.9995
LmxM.21.1060.1-LmxM.21.1070.1	2	0.027408	0.05041	0.49573	1115	2	-4.4676	0.93725	0.93752	0.999999	7164	0	-4.4676
LmxM.22.1080.1	3	0.027461	0.06881	0.56471	1116	3	-2.3097	0.97254	0.97235	0.999999	7480	0	-2.3097
LmxM.32.1220.1	6	0.027513	0.10161	0.656794	1117	5	-1.1633	0.24278	0.24201	0.999999	1866	1	-1.1633
LmxM.19.1690.1-LmxM.22.1690b.1-LmxM.22.1690c.1	5	0.027539	0.098359	0.65015	1118	4	-2.272	0.95402	0.95417	0.999999	7324	0	-2.272
LmxM.36.4400.1	6	0.027555	0.1017	0.656794	1119	4	-0.69202	0.91532	0.91503	0.999999	6988	0	-0.69202
LmxM.24.2210.1	2	0.027568	0.050705	0.495921	1120	2	-3.2593	0.97243	0.9727	0.999999	7479	0	-3.2593
LmxM.25.1640.1	6	0.02758	0.10179	0.656794	1121	3	-0.4466	0.34897	0.34811	0.999999	2698	0	-0.4466
LmxM.15.1570.1	6	0.027583	0.1018	0.656794	1122	4	-1.815	0.68386	0.68327	0.999999	5188	0	-1.815
LmxM.28.0010.1	6	0.027771	0.10232	0.657743	1123	3	-0.046433	0.58599	0.5853	0.999999	4429	0	-0.046433
LmxM.36.6740.1	5	0.027834	0.099269	0.652805	1124	4	-1.2284	0.56615	0.56626	0.999999	4283	0	-1.2284
LmxM.36.5310.1	6	0.027843	0.10251	0.657743	1125	4	-1.4833	0.35195	0.35104	0.999999	2724	0	-1.4833
LmxM.30.0440.1-LmxM.30.0440a.1	4	0.027844	0.086083	0.618436	1126	4	-0.87915	0.97216	0.97232	0.999999	7477	0	-0.87915
LmxM.08_29.0140.1	6	0.027858	0.10255	0.657743	1127	5	-1.0636	0.95362	0.95328	0.999999	7317	0	-1.0636
LmxM.09.0050.1	6	0.027902	0.10267	0.657743	1128	5	-0.80159	0.93002	0.92967	0.999999	7106	0	-0.80159
LmxM.31.2910.1	6	0.027921	0.10274	0.657743	1129	5	-1.6964	0.30567	0.30477	0.999999	2360	0	-1.6964
LmxM.33.3520.1	6	0.027937	0.10278	0.657743	1130	3	-1.1973	0.25905	0.25826	0.999999	1994	0	-1.1973
LmxM.21.1510.1	6	0.027976	0.10288	0.657743	1131	4	-1.7782	0.74059	0.73995	0.999999	5618	0	-1.7782
LmxM.26.0270.1	4	0.028003	0.086558	0.62109	1132	4	-1.6136	0.972	0.97213	0.999999	7474	0	-1.6136
LmxM.34.5150.1	6	0.028038	0.10305	0.657743	1133	4	-1.5994	0.97348	0.97336	0.999999	7491	0	-1.5994
LmxM.31.2540.1	6	0.028046	0.10308	0.657743	1134	3	-0.2964	0.28314	0.2822	0.999999	2197	0	-0.2964
LmxM.13.0690.1	6	0.028131	0.10335	0.658782	1135	5	-1.7345	0.90641	0.90626	0.999999	6913	0	-1.7345
LmxM.17.1370.1	6	0.028254	0.10368	0.659502	1136	5	-1.1692	0.46579	0.46455	0.999999	3550	0	-1.1692
LmxM.31.3460.1	6	0.028356	0.10397	0.659928	1137	5	-1.4791	0.51079	0.50983	0.999999	3877	0	-1.4791
LmxM.28.0390.1	6	0.028382	0.10403	0.659928	1138	4	-2.1979	0.5081	0.50704	0.999999	3857	0	-2.1979
LmxM.34.2660.1	6	0.028411	0.10412	0.660001	1139	5	-1.7979	0.94008	0.93967	0.999999	7186	0	-1.7979
LmxM.09.0365.1	2	0.028455	0.052234	0.501094	1140	2	-2.1288	0.97154	0.97177	0.999999	7470	0	-2.1288
LmxM.16.1390.1	6	0.028472	0.10434	0.660662	1141	5	-1.491	0.95729	0.95704	0.999999	7354	0	-1.491
LmxM.14.1460.1	6	0.02849	0.10439	0.660662	1142	5	-0.61646	0.97152	0.9714	0.999999	7469	0	-0.61646
LmxM.07.0920.1	6	0.02857	0.1046	0.66143	1143	4	-0.21162	0.72711	0.72636	0.999999	5511	0	-0.21162
LmxM.06.0350.1	5	0.028683	0.10195	0.657282	1144	4	-1.2651	0.93075	0.93105	0.999999	7109	0	-1.2651
LmxM.20.0700.1	6	0.028863	0.10544	0.664629	1145	4	-1.9168	0.88083	0.88052	0.999999	6693	0	-1.9168
LmxM.08_29.0780.1	6	0.02891	0.10557	0.664895	1146	3	-1.1413	0.76901	0.76844	0.999999	5847	0	-1.1413
LmxM.32.1710.1	4	0.028949	0.089201	0.627978	1147	3	-2.3184	0.21242	0.21168	0.999999	1637	0	-2.3184
LmxM.28.1660.1	6	0.029002	0.10582	0.665024	1148	5	-0.71017	0.47662	0.47544	0.999999	3628	0	-0.71017
LmxM.34.5020.1	6	0.02901	0.10584	0.665024	1149	4	-0.69893	0.97483	0.97468	0.999999	7514	0	-0.69893
LmxM.33.0070.1	4	0.029015	0.0894	0.627978	1150	3	-2.2794	0.87031	0.87038	0.999999	6609	0	-2.2794
LmxM.07.0660.1	4	0.029037	0.089453	0.627978	1151	2	-1.765	0.8173	0.8177	0.999999	6200	0	-1.765
LmxM.20.1140.1	6	0.029206	0.10637	0.666077	1152	4	-1.479	0.43521	0.43395	0.999999	3313	0	-1.479
LmxM.31.2660.1	5	0.029208	0.10363	0.659502	1153	3	-0.63164	0.17179	0.17245	0.999999	1346	1	-0.63164
LmxM.22.1200.1	3	0.029226	0.072976	0.582362	1154	3	-2.7804	0.97077	0.9705	0.999999	7465	0	-2.7804
LmxM.32.2740.1	6	0.029228	0.10642	0.666077	1155	4	-1.8943	0.08389	0.097827	0.999999	721	1	-1.8943
LmxM.21.1470.1	6	0.029247	0.10647	0.666077	1156	5	-1.5531	0.17482	0.17728	0.999999	1366	1	-1.5531
LmxM.29.0120.1	6	0.029283	0.10657	0.666077	1157	5	-0.83932	0.97141	0.97129	0.999999	7468	0	-0.83932
LmxM.08_29.2200.1	6	0.029314	0.10665	0.666077	1158	4	-0.94907	0.68925	0.68865	0.999999	5234	0	-0.94907
LmxM.16.0060.1	6	0.029314	0.10665	0.666077	1159	3	-0.043474	0.16006	0.16408	0.999999	1264	1	-0.043474
LmxM.16.1340.1	6	0.029314	0.10665	0.666077	1160	3	-0.098369	0.54014	0.53953	0.999999	4096	0	-0.098369
LmxM.19.0240.1	6	0.029338	0.10673	0.666077	1161	5	-1.6398	0.47853	0.47729	0.999999	3641	0	-1.6398
LmxM.26.1160.1	6	0.02937	0.1068	0.666077	1162	5	-1.3204	0.80038	0.7997	0.999999	6072	0	-1.3204
LmxM.25.1920.1	6	0.029388	0.10684	0.666077	1163	5	-0.83358	0.1557	0.16016	0.999999	1233	1	-0.83358
LmxM.10.1020.1	3	0.029396	0.073372	0.582865	1164	3	-1.5695	0.9706	0.97033	0.999999	7464	0	-1.5695
LmxM.17.0080.1-LmxM.17.0081.1-LmxM.17.0082.1-LmxM.17.0084.1-LmxM.17.0085.1	4	0.029458	0.090659	0.631531	1165	4	-2.7375	0.96322	0.96338	0.999999	7410	0	-2.7375
LmxM.33.1420.1	4	0.029469	0.090694	0.631531	1166	4	-1.0081	0.97053	0.97061	0.999999	7463	0	-1.0081
LmxM.34.2800.1	6	0.02947	0.1071	0.666392	1167	5	-0.86781	0.83259	0.8321	0.999999	6316	0	-0.86781
LmxM.34.4860.1	6	0.029484	0.10713	0.666392	1168	5	-1.7599	0.92578	0.92547	0.999999	7072	0	-1.7599
LmxM.34.2280.1	6	0.029516	0.1072	0.666392	1169	5	-1.8677	0.72618	0.72536	0.999999	5505	0	-1.8677
LmxM.13.1350.1	6	0.029533	0.10725	0.666392	1170	4	-1.8831	0.91386	0.91351	0.999999	6969	0	-1.8831
LmxM.02.0410.1	6	0.029548	0.10731	0.666392	1171	5	-1.0154	0.28797	0.28697	0.999999	2232	0	-1.0154
LmxM.34.3100.1	6	0.029594	0.10743	0.666606	1172	5	-1.3913	0.97805	0.97808	0.999999	7534	0	-1.3913
LmxM.28.1930.1-LmxM.30.3060.1-LmxM.30.3070.1-LmxM.28.1930partial.1	2	0.029759	0.054501	0.50805	1173	1	-3.8341	0.74321	0.74366	0.999999	5640	0	-3.8341
LmxM.05.0180.1	6	0.029768	0.10788	0.668309	1174	4	-1.7675	0.5497	0.54894	0.999999	4165	0	-1.7675
LmxM.10.0380.1	3	0.029882	0.074509	0.585042	1175	2	-3.107	0.83627	0.83598	0.999999	6345	0	-3.107
LmxM.34.3900.1	3	0.030189	0.075256	0.586673	1176	3	-1.2909	0.96981	0.96952	0.999999	7457	0	-1.2909
LmxM.32.0535.1	3	0.030189	0.075256	0.586673	1177	3	-1.5309	0.96981	0.96952	0.999999	7458	0	-1.5309
LmxM.29.1625.1	2	0.030233	0.055328	0.508788	1178	2	-3.849	0.75365	0.75414	0.999999	5722	0	-3.849
LmxM.01.0570.1	4	0.030241	0.092811	0.640478	1179	4	-0.87739	0.96976	0.96982	0.999999	7456	0	-0.87739
LmxM.36.4060.1	6	0.030331	0.10945	0.677022	1180	4	-1.0611	0.66081	0.66003	0.999999	5017	0	-1.0611
LmxM.28.1070.1	6	0.030333	0.10945	0.677022	1181	5	-1.952	0.74729	0.74666	0.999999	5672	0	-1.952
LmxM.10.0950.1	6	0.030427	0.1097	0.677316	1182	3	0.16502	0.4371	0.43583	0.999999	3321	0	0.16502
LmxM.24.0830.1	6	0.030431	0.10971	0.677316	1183	4	-1.7169	0.94667	0.94626	0.999999	7252	0	-1.7169
LmxM.33.2480.1	6	0.030545	0.11003	0.677316	1184	5	-1.7152	0.86702	0.86661	0.999999	6586	0	-1.7152
LmxM.36.2110.1	4	0.030566	0.093706	0.64315	1185	3	-1.8377	0.62001	0.61998	0.999999	4712	0	-1.8377
LmxM.31.2940.1	6	0.030647	0.11029	0.677593	1186	4	-1.3811	0.77584	0.77515	0.999999	5898	0	-1.3811
LmxM.19.1520.1	6	0.030653	0.11031	0.677593	1187	4	-1.6906	0.41962	0.41839	0.999999	3195	0	-1.6906
LmxM.27.1940.1	6	0.030722	0.11051	0.678264	1188	5	-1.3023	0.76024	0.75947	0.999999	5770	0	-1.3023
LmxM.36.5250.1	9	0.030847	0.13039	0.722631	1189	7	-0.68927	0.75507	0.75497	0.999999	5734	0	-0.68927
LmxM.36.0410.1	2	0.030924	0.056495	0.514018	1190	2	-2.3387	0.96908	0.96934	0.999999	7452	0	-2.3387
LmxM.22.0860.1-LmxM.24.0440.1-LmxM.24.0450.1	6	0.030979	0.11121	0.679341	1191	3	-0.19378	0.3431	0.34224	0.999999	2645	0	-0.19378
LmxM.33.3460.1	6	0.031263	0.11202	0.68136	1192	4	-1.713	0.19535	0.19642	0.999999	1508	1	-1.713
LmxM.25.0010.1	5	0.031314	0.1101	0.677316	1193	4	-2.3095	0.76286	0.76334	0.999999	5785	0	-2.3095
LmxM.10.0880.1	6	0.031321	0.11217	0.68136	1194	5	-1.9641	0.12089	0.12958	0.999999	968	1	-1.9641
LmxM.28.2200.1	6	0.031322	0.11218	0.68136	1195	4	-1.7061	0.8826	0.88223	0.999999	6707	0	-1.7061
LmxM.04.0090.1	6	0.031346	0.11225	0.68136	1196	5	-1.3678	0.95415	0.95381	0.999999	7325	0	-1.3678
LmxM.17.1130.1	6	0.031404	0.11239	0.68136	1197	4	-1.4932	0.5266	0.52576	0.999999	3982	0	-1.4932
LmxM.05.0010.1	6	0.031465	0.11256	0.68136	1198	4	-0.65264	0.62656	0.62604	0.999999	4756	0	-0.65264
LmxM.13.0080.1	6	0.031465	0.11256	0.68136	1199	4	-1.4055	0.56922	0.56854	0.999999	4306	0	-1.4055
LmxM.08.1230.1	3	0.031472	0.078319	0.59432	1200	3	-0.80508	0.96853	0.96822	0.999999	7448	0	-0.80508
LmxM.01.0650.1	6	0.031563	0.11284	0.682493	1201	4	-1.6975	0.37482	0.37373	0.999999	2879	0	-1.6975
LmxM.36.1910.1	6	0.031737	0.11332	0.683277	1202	5	-0.97407	0.89989	0.89972	0.999999	6856	0	-0.97407
LmxM.33.0900.1	6	0.031737	0.11332	0.683277	1203	5	-0.80364	0.70218	0.70155	0.999999	5327	0	-0.80364
LmxM.29.2030.1	4	0.031763	0.096903	0.648061	1204	4	-1.9388	0.96192	0.96208	0.999999	7397	0	-1.9388
LmxM.11.0350.1	6	0.031809	0.11351	0.683277	1205	5	-1.6511	0.79348	0.79283	0.999999	6025	0	-1.6511
LmxM.33.4070.1	6	0.0319	0.11376	0.683277	1206	5	-1.4641	0.97458	0.97442	0.999999	7508	0	-1.4641
LmxM.36.0200.1	4	0.031918	0.09734	0.648061	1207	3	-1.6806	0.44742	0.4473	0.999999	3421	0	-1.6806
LmxM.27.0560.1	4	0.031977	0.097488	0.648061	1208	4	-1.3447	0.96802	0.96804	0.999999	7446	0	-1.3447
LmxM.24.0320.1	2	0.032006	0.058372	0.523438	1209	1	-3.7203	0.68165	0.68214	0.999999	5174	0	-3.7203
LmxM.10.0290.1	5	0.032102	0.11189	0.68136	1210	4	-1.1707	0.84833	0.84862	0.999999	6448	0	-1.1707
LmxM.05.0890.1	6	0.032132	0.11441	0.685189	1211	2	0.8202	0.39372	0.39255	0.999999	2997	0	0.8202
LmxM.08.1110.1	6	0.032164	0.1145	0.685189	1212	5	-1.0772	0.26201	0.26126	0.999999	2022	0	-1.0772
LmxM.31.1890.1	6	0.032243	0.11474	0.685189	1213	4	-1.6179	0.69222	0.69159	0.999999	5258	0	-1.6179
LmxM.25.1490.1	6	0.032249	0.11475	0.685189	1214	5	-1.4509	0.89636	0.89611	0.999999	6821	0	-1.4509
LmxM.36.2180.1	6	0.032279	0.11483	0.685189	1215	4	-1.8003	0.58534	0.58466	0.999999	4424	0	-1.8003
LmxM.33.2476.1	6	0.032477	0.11543	0.688108	1216	4	-1.3906	0.92438	0.92405	0.999999	7060	0	-1.3906
LmxM.14.0750.1	6	0.032502	0.11549	0.688108	1217	4	-0.56442	0.58672	0.58599	0.999999	4435	0	-0.56442
LmxM.32.1490.1	6	0.032658	0.1159	0.689518	1218	5	-1.6991	0.96455	0.96439	0.999999	7424	0	-1.6991
LmxM.19.0670.1	5	0.032799	0.11365	0.683277	1219	4	-2.2499	0.87264	0.87315	0.999999	6631	0	-2.2499
LmxM.08_29.0650.1	4	0.032802	0.099722	0.653226	1220	3	-1.6896	0.89331	0.89317	0.999999	6791	0	-1.6896
LmxM.36.6650.1	4	0.03281	0.099747	0.653226	1221	3	-2.2314	0.91659	0.91659	0.999999	6996	0	-2.2314
LmxM.21.0510.1	6	0.032872	0.11651	0.690833	1222	5	-1.8288	0.96271	0.96253	0.999999	7405	0	-1.8288
LmxM.04.0520.1	6	0.032872	0.11651	0.690833	1223	4	-1.4626	0.033834	0.05698	0.999999	395	1	-1.4626
LmxM.24.0890.1	6	0.032893	0.11657	0.690833	1224	4	-1.6415	0.12348	0.13182	0.999999	987	1	-1.6415
LmxM.16.0510.1	6	0.032941	0.11671	0.690833	1225	4	-0.37233	0.89787	0.89767	0.999999	6843	0	-0.37233
LmxM.10.1140.1	4	0.032942	0.10013	0.653226	1226	2	-1.6263	0.77442	0.77485	0.999999	5888	0	-1.6263
LmxM.18.0720.1	6	0.032946	0.11672	0.690833	1227	3	-0.12731	0.2594	0.25864	0.999999	1998	0	-0.12731
LmxM.15.1500.1	6	0.032946	0.11672	0.690833	1228	3	-0.16122	0.70422	0.70354	0.999999	5340	0	-0.16122
LmxM.32.2590.1	6	0.033051	0.11699	0.690833	1229	5	-1.8058	0.96055	0.96034	0.999999	7387	0	-1.8058
LmxM.12.0160.1	6	0.033052	0.117	0.690833	1230	5	-1.3703	0.9456	0.94517	0.999999	7241	0	-1.3703
LmxM.09.0345.1	6	0.033082	0.1171	0.69096	1231	5	-0.65206	0.94439	0.94388	0.999999	7228	0	-0.65206
LmxM.36.2250.1	5	0.033111	0.11441	0.685189	1232	4	-2.2048	0.92039	0.92079	0.999999	7024	0	-2.2048
LmxM.25.0840.1	3	0.033194	0.082235	0.607087	1233	2	-3.1858	0.57979	0.57955	0.999999	4385	0	-3.1858
LmxM.27.0040.1	4	0.033219	0.10092	0.654253	1234	3	-1.683	0.65511	0.65507	0.999999	4973	0	-1.683
LmxM.30.1740.1	6	0.033299	0.11769	0.693213	1235	2	0.47061	0.33067	0.32989	0.999999	2544	0	0.47061
LmxM.36.3780.1	6	0.033317	0.11775	0.693213	1236	5	-0.75061	0.97687	0.97678	0.999999	7525	0	-0.75061
LmxM.36.1980.1	3	0.03332	0.082527	0.608111	1237	3	-0.7788	0.96668	0.96638	0.999999	7436	0	-0.7788
LmxM.34.1010.1	1	0.033585	0.033637	0.421715	1238	1	-7.1276	0.96641	0.96653	0.999999	7433	0	-7.1276
LmxM.08_29.2040.1	6	0.033686	0.11874	0.696998	1239	5	-0.81707	0.10421	0.11511	0.999999	851	1	-0.81707
LmxM.12.0040.1	6	0.033686	0.11874	0.696998	1240	4	-1.0026	0.89775	0.89755	0.999999	6841	0	-1.0026
LmxM.12.0550.1	6	0.033784	0.11903	0.697636	1241	3	0.70134	0.000476	0.0014229	0.403289	26	3	0.70134
LmxM.28.1720.1	6	0.033889	0.11931	0.697932	1242	4	-1.7152	0.86304	0.86258	0.999999	6546	0	-1.7152
LmxM.14.0700.1	6	0.033897	0.11934	0.697932	1243	5	-0.74574	0.57552	0.57484	0.999999	4349	0	-0.74574
LmxM.20.0860.1	6	0.034193	0.12016	0.700628	1244	5	-2.003	0.88626	0.88588	0.999999	6732	0	-2.003
LmxM.17.0550.1	6	0.034238	0.12029	0.700628	1245	4	-1.6638	0.34224	0.34139	0.999999	2638	0	-1.6638
LmxM.01.0720.1	6	0.034255	0.12033	0.700628	1246	5	-1.3488	0.92283	0.92249	0.999999	7046	0	-1.3488
LmxM.13.1240.1	4	0.034298	0.10375	0.659502	1247	3	-2.4278	0.66883	0.66864	0.999999	5070	0	-2.4278
LmxM.25.1450.1	6	0.034478	0.12093	0.703075	1248	4	-1.5173	0.60387	0.60331	0.999999	4574	0	-1.5173
LmxM.08_29.2520.1	6	0.034531	0.12108	0.703336	1249	5	-0.68615	0.97355	0.97343	0.999999	7492	0	-0.68615
LmxM.21.0140.1	6	0.034553	0.12115	0.703336	1250	4	-1.3428	0.84887	0.84843	0.999999	6453	0	-1.3428
LmxM.18.0910.1	6	0.034667	0.12146	0.703947	1251	4	-1.6117	0.6032	0.60267	0.999999	4569	0	-1.6117
LmxM.08_29.0960.1	6	0.034686	0.1215	0.703947	1252	5	-1.011	0.3032	0.30224	0.999999	2342	0	-1.011
LmxM.06.0850.1	6	0.034696	0.12152	0.703947	1253	5	-1.0529	0.78001	0.77927	0.999999	5931	0	-1.0529
LmxM.10.0820.1	6	0.034774	0.12176	0.703947	1254	3	-0.6654	0.062894	0.080406	0.999999	579	1	-0.6654
LmxM.06.0750.1	6	0.034862	0.12199	0.704256	1255	3	-1.0553	0.59682	0.59611	0.999999	4515	0	-1.0553
LmxM.27.2360.1	4	0.034887	0.10521	0.663701	1256	3	-2.5996	0.87957	0.87954	0.999999	6687	0	-2.5996
LmxM.36.1260.1	6	0.034968	0.12227	0.704256	1257	5	-1.8613	0.41018	0.40903	0.999999	3116	0	-1.8613
LmxM.13.1210.1	6	0.035016	0.1224	0.704256	1258	4	-0.78048	0.44883	0.44748	0.999999	3435	0	-0.78048
LmxM.05.0360.1	6	0.035016	0.1224	0.704256	1259	3	0.030221	0.42703	0.42584	0.999999	3253	0	0.030221
LmxM.08_29.1180.1	6	0.035016	0.1224	0.704256	1260	3	-0.46107	0.96228	0.96206	0.999999	7401	0	-0.46107
LmxM.30.0800.1	6	0.035065	0.12255	0.704256	1261	5	-0.81209	0.32047	0.31957	0.999999	2470	0	-0.81209
LmxM.21.0865.1	6	0.0351	0.12264	0.704256	1262	4	-2.1587	0.2338	0.23317	0.999999	1801	1	-2.1587
LmxM.34.3190.1	6	0.035132	0.12274	0.704327	1263	5	-0.83557	0.85427	0.85377	0.999999	6485	0	-0.83557
LmxM.07.0590.1	6	0.035286	0.12314	0.705324	1264	4	-1.29	0.06563	0.082666	0.999999	599	1	-1.29
LmxM.22.1600.1	6	0.035305	0.12318	0.705324	1265	5	-0.83152	0.01219	0.023282	0.997284	171	1	-0.83152
LmxM.36.2500.1	6	0.03535	0.12331	0.705551	1266	3	-1.1059	0.73631	0.73566	0.999999	5582	0	-1.1059
LmxM.01.0590.1	3	0.035434	0.087399	0.623421	1267	2	-2.9272	0.77539	0.77516	0.999999	5896	0	-2.9272
LmxM.34.0560.1	6	0.035462	0.12361	0.706217	1268	5	-0.72134	0.51639	0.51549	0.999999	3918	0	-0.72134
LmxM.28.0850.1	6	0.035537	0.1238	0.70639	1269	4	-1.8766	0.203	0.20375	0.999999	1575	1	-1.8766
LmxM.30.1780.1	6	0.035541	0.12381	0.70639	1270	5	-1.4529	0.8118	0.81129	0.999999	6164	0	-1.4529
LmxM.08.0090.1	6	0.035614	0.12403	0.706606	1271	4	-1.2611	0.61845	0.61797	0.999999	4699	0	-1.2611
LmxM.24.0710.1	6	0.035662	0.12416	0.706831	1272	5	-0.57785	0.9549	0.95459	0.999999	7332	0	-0.57785
LmxM.31.1802.1	2	0.035721	0.064953	0.551305	1273	1	-3.111	0.26973	0.26979	0.999999	2084	0	-3.111
LmxM.33.3760.1	3	0.035732	0.088052	0.624466	1274	3	-1.2505	0.96427	0.96403	0.999999	7421	0	-1.2505
LmxM.08_29.0240.1	5	0.035761	0.12063	0.701849	1275	3	-2.0686	0.3241	0.324	0.999999	2498	0	-2.0686
LmxM.18.1070.1	6	0.035826	0.12456	0.708616	1276	5	-1.6208	0.93574	0.93537	0.999999	7154	0	-1.6208
LmxM.25.1400.1	6	0.036157	0.12545	0.711936	1277	4	-1.658	0.067498	0.08414	0.999999	610	1	-1.658
LmxM.14.0160.1	6	0.036198	0.12557	0.711936	1278	4	-0.27882	0.93139	0.93098	0.999999	7116	0	-0.27882
LmxM.34.2530.1	6	0.036238	0.12567	0.711936	1279	4	-1.5504	0.38939	0.38824	0.999999	2968	0	-1.5504
LmxM.30.0080.1	6	0.036267	0.12577	0.711936	1280	5	-1.5427	0.92061	0.92033	0.999999	7026	0	-1.5427
LmxM.16.1600.1	6	0.03627	0.12577	0.711936	1281	4	-1.5313	0.324	0.32316	0.999999	2496	0	-1.5313
LmxM.26.1070.1	5	0.036294	0.12179	0.703947	1282	3	-2.1857	0.61674	0.61717	0.999999	4685	0	-2.1857
LmxM.08_29.0330.1	2	0.036412	0.0661	0.554011	1283	2	-1.9596	0.96359	0.96386	0.999999	7414	0	-1.9596
LmxM.28.1730.1	6	0.036432	0.12619	0.712973	1284	4	-1.3258	0.10989	0.12001	0.999999	896	1	-1.3258
LmxM.36.4360.1	6	0.036483	0.12632	0.712973	1285	3	-0.84023	0.012352	0.023552	0.997284	173	2	-0.84023
LmxM.26.1990.1	6	0.036551	0.12648	0.713417	1286	5	-1.6312	0.92683	0.92652	0.999999	7079	0	-1.6312
LmxM.31.0960.1	1	0.036579	0.036661	0.43103	1287	1	-6.9812	0.96342	0.96355	0.999999	7413	0	-6.9812
LmxM.24.2040.1	1	0.036579	0.036661	0.43103	1288	1	-6.9812	0.96342	0.96355	0.999999	7412	0	-6.9812
LmxM.06.1090.1	6	0.036659	0.12676	0.714034	1289	3	-0.4853	0.6634	0.66276	0.999999	5031	0	-0.4853
LmxM.18.1240.1	6	0.036662	0.12677	0.714034	1290	4	-2.0109	0.18719	0.18881	0.999999	1455	1	-2.0109
LmxM.36.3500.1	6	0.036737	0.12698	0.714701	1291	5	-1.5358	0.98111	0.98113	0.999999	7568	0	-1.5358
LmxM.33.0590.1	6	0.036807	0.12715	0.714991	1292	5	-1.4826	0.27059	0.26983	0.999999	2094	0	-1.4826
LmxM.14.0980.1	6	0.036838	0.12725	0.714991	1293	4	-1.67	0.64934	0.64874	0.999999	4927	0	-1.67
LmxM.36.0340.1	1	0.037035	0.037104	0.433165	1294	1	-6.1436	0.96296	0.9631	0.999999	7408	0	-6.1436
LmxM.06.0380.1	6	0.037058	0.12785	0.71686	1295	4	-1.6924	0.67567	0.67513	0.999999	5132	0	-1.6924
LmxM.01.0710.1	6	0.037083	0.12791	0.71686	1296	1	0.60815	0.76671	0.76605	0.999999	5820	0	0.60815
LmxM.25.2120.1	3	0.037124	0.091108	0.63313	1297	3	-0.98034	0.9308	0.93041	0.999999	7110	0	-0.98034
LmxM.05.0350.1	5	0.037238	0.12398	0.706606	1298	4	-0.96882	0.54196	0.54232	0.999999	4109	0	-0.96882
LmxM.27.1910.1	6	0.037251	0.12837	0.71894	1299	5	-1.6175	0.11182	0.12178	0.999999	911	1	-1.6175
LmxM.29.2660.1	6	0.037286	0.12848	0.719026	1300	3	-1.2219	0.824	0.82359	0.999999	6249	0	-1.2219
LmxM.34.2950.1	6	0.037378	0.12873	0.719826	1301	4	-1.5449	0.67502	0.67446	0.999999	5125	0	-1.5449
LmxM.13.0820.1	1	0.037416	0.037514	0.434615	1302	1	-6.9365	0.96258	0.96273	0.999999	7404	0	-6.9365
LmxM.36.4990.1	6	0.037475	0.12899	0.719826	1303	4	-1.198	0.94676	0.94635	0.999999	7253	0	-1.198
LmxM.29.2460.1-LmxM.29.2470.1-LmxM.29.2490.1-LmxM.29.2550.1	6	0.037505	0.12907	0.719826	1304	5	-0.62783	0.98295	0.98289	0.999999	7581	0	-0.62783
LmxM.34.0370.1	6	0.037562	0.12927	0.719882	1305	4	-1.598	0.063903	0.081273	0.999999	586	1	-1.598
LmxM.08_29.2770.1	3	0.037718	0.092489	0.639926	1306	2	-0.9268	0.53832	0.53797	0.999999	4083	0	-0.9268
LmxM.08_29.1830.1	6	0.037732	0.12971	0.720131	1307	5	-1.2404	0.9347	0.93425	0.999999	7146	0	-1.2404
LmxM.08.0430.1	6	0.037746	0.12976	0.720131	1308	4	-0.48288	0.57477	0.57414	0.999999	4340	0	-0.48288
LmxM.10.1080.1	6	0.037747	0.12976	0.720131	1309	5	-0.70659	0.47217	0.47086	0.999999	3589	0	-0.70659
LmxM.29.3490.1	3	0.037931	0.092953	0.640902	1310	3	-0.9273	0.96207	0.96194	0.999999	7399	0	-0.9273
LmxM.26.1190.1	6	0.037947	0.13029	0.722561	1311	4	-1.3906	0.48025	0.47904	0.999999	3655	0	-1.3906
LmxM.14.0300.1	6	0.038122	0.13076	0.723155	1312	5	-1.2376	0.95335	0.95301	0.999999	7313	0	-1.2376
LmxM.03.0320.1	6	0.038127	0.13076	0.723155	1313	4	-1.3298	0.94842	0.94801	0.999999	7272	0	-1.3298
LmxM.34.2360.1	5	0.038204	0.12612	0.712973	1314	4	-2.2296	0.71421	0.71484	0.999999	5401	0	-2.2296
LmxM.30.1990.1	6	0.038276	0.13116	0.724823	1315	4	-1.8033	0.18321	0.18494	0.999999	1433	1	-1.8033
LmxM.31.0510.1	3	0.038283	0.093758	0.64315	1316	2	-3.0058	0.20083	0.20073	0.999999	1554	0	-3.0058
LmxM.06.0020.1	3	0.038323	0.093838	0.64315	1317	2	-2.9166	0.6191	0.61902	0.999999	4704	0	-2.9166
LmxM.08_29.1450.1	6	0.038351	0.13133	0.725291	1318	3	-1.119	0.31627	0.31547	0.999999	2435	0	-1.119
LmxM.13.1480.1	3	0.038402	0.094009	0.64315	1319	2	-2.8882	0.29648	0.29643	0.999999	2299	0	-2.8882
LmxM.18.1370.1	6	0.038444	0.13156	0.725437	1320	5	-0.70544	0.94817	0.94778	0.999999	7270	0	-0.70544
LmxM.08_29.2510.1	6	0.038481	0.13168	0.725437	1321	4	-1.5445	0.85326	0.85277	0.999999	6480	0	-1.5445
LmxM.14.0900.1	6	0.038511	0.13176	0.725437	1322	5	-0.53873	0.22289	0.2227	0.999999	1712	1	-0.53873
LmxM.35.2500.1	6	0.038534	0.13181	0.725437	1323	5	-1.2523	0.70101	0.70035	0.999999	5316	0	-1.2523
LmxM.15.1460.1	6	0.038535	0.13182	0.725437	1324	4	-1.5579	0.87066	0.87031	0.999999	6613	0	-1.5579
LmxM.32.1140.1	6	0.038584	0.13195	0.725437	1325	5	-1.4585	0.63387	0.63329	0.999999	4815	0	-1.4585
LmxM.16.0270.1	6	0.03865	0.13213	0.725437	1326	5	-1.4922	0.45835	0.45708	0.999999	3502	0	-1.4922
LmxM.32.1575.1	6	0.038704	0.13227	0.725437	1327	2	0.29336	0.37183	0.3708	0.999999	2864	0	0.29336
LmxM.06.0970.1	6	0.038704	0.13227	0.725437	1328	2	1.2143	0.0185	0.034108	0.997284	248	2	1.2143
LmxM.14.0230.1	6	0.038704	0.13227	0.725437	1329	4	-0.70803	0.87171	0.87142	0.999999	6622	0	-0.70803
LmxM.28.1970.1	2	0.038733	0.070115	0.57364	1330	1	-2.3017	0.042534	0.043147	0.999999	452	1	-2.3017
LmxM.34.4820.1	3	0.038735	0.094751	0.644893	1331	3	-1.4937	0.96126	0.96112	0.999999	7392	0	-1.4937
LmxM.34.1620.1	6	0.038802	0.13252	0.725828	1332	5	-0.86519	0.55095	0.55018	0.999999	4173	0	-0.86519
LmxM.23.1010.1	6	0.038808	0.13254	0.725828	1333	4	-1.4733	0.65963	0.6589	0.999999	5010	0	-1.4733
LmxM.11.0490.1	6	0.038838	0.13262	0.725828	1334	5	-1.2874	0.80961	0.80899	0.999999	6147	0	-1.2874
LmxM.19.1400.1	5	0.038967	0.12779	0.71686	1335	4	-1.28	0.95795	0.95799	0.999999	7360	0	-1.28
LmxM.09.0750.1	6	0.039197	0.13364	0.729855	1336	5	-1.0506	0.78748	0.78692	0.999999	5988	0	-1.0506
LmxM.13.0640.1	6	0.039254	0.13379	0.729855	1337	5	-1.0184	0.0085685	0.017058	0.946091	131	1	-1.0184
LmxM.32.0585.1	6	0.039281	0.13388	0.729855	1338	5	-1.8586	0.13014	0.13754	0.999999	1045	1	-1.8586
LmxM.34.4310.1	4	0.039281	0.11689	0.690833	1339	2	-1.1423	0.38852	0.38805	0.999999	2960	0	-1.1423
LmxM.32.2390.1	6	0.039293	0.1339	0.729855	1340	5	-1.4276	0.78022	0.77948	0.999999	5933	0	-1.4276
LmxM.06.0040.1	6	0.039532	0.13454	0.731741	1341	5	-1.2082	0.7813	0.78058	0.999999	5942	0	-1.2082
LmxM.33.4080.1	6	0.039547	0.13458	0.731741	1342	4	-1.4458	0.053629	0.072876	0.999999	522	1	-1.4458
LmxM.33.1970.1-LmxM.33.1610.1-LmxM.33.1810.1-LmxM.33.1830.1-LmxM.33.1890.1-LmxM.34.1830a.1	2	0.039561	0.071463	0.578708	1343	2	-2.4094	0.96044	0.96071	0.999999	7386	0	-2.4094
LmxM.28.2980.1	5	0.039685	0.12944	0.719882	1344	4	-2.1451	0.9639	0.9638	0.999999	7416	0	-2.1451
LmxM.30.1570.1	2	0.039702	0.07173	0.580278	1345	1	-3.6867	0.70281	0.70308	0.999999	5332	0	-3.6867
LmxM.32.0140.1	3	0.039755	0.097067	0.648061	1346	3	-0.80396	0.96025	0.96015	0.999999	7385	0	-0.80396
LmxM.34.4110.1	4	0.03976	0.1181	0.694232	1347	4	-1.3993	0.96024	0.96039	0.999999	7384	0	-1.3993
LmxM.22.1240.1	6	0.039766	0.13518	0.733299	1348	4	-0.80179	0.91195	0.91167	0.999999	6958	0	-0.80179
LmxM.11.0590.1	6	0.040029	0.13586	0.735459	1349	2	0.35192	0.67888	0.67824	0.999999	5157	0	0.35192
LmxM.01.0335.1	3	0.040039	0.097669	0.648061	1350	3	-0.88423	0.95996	0.95985	0.999999	7379	0	-0.88423
LmxM.02.0260.1	2	0.040103	0.072422	0.582362	1351	2	-2.2951	0.9599	0.9602	0.999999	7378	0	-2.2951
LmxM.02.0085.1	6	0.040113	0.13607	0.736078	1352	5	-1.5684	0.86511	0.86462	0.999999	6569	0	-1.5684
LmxM.16.1300.1	6	0.040238	0.13638	0.737256	1353	4	-0.22695	0.90555	0.90541	0.999999	6904	0	-0.22695
LmxM.34.3160.1	2	0.040349	0.072872	0.582362	1354	1	-3.6399	0.67275	0.67314	0.999999	5102	0	-3.6399
LmxM.20.0670.1	2	0.040349	0.072872	0.582362	1355	1	-3.473	0.56031	0.56052	0.999999	4241	0	-3.473
LmxM.36.4670.1	4	0.04039	0.11973	0.699664	1356	3	-1.7183	0.9178	0.91775	0.999999	7003	0	-1.7183
LmxM.21.1430.1	6	0.040532	0.13716	0.738961	1357	5	-1.1232	0.87468	0.87436	0.999999	6644	0	-1.1232
LmxM.25.0170.1	4	0.040595	0.12021	0.700628	1358	3	-2.5065	0.39981	0.39949	0.999999	3036	0	-2.5065
LmxM.10.0350.1	6	0.040607	0.13736	0.739027	1359	5	-0.71104	0.50523	0.50418	0.999999	3841	0	-0.71104
LmxM.08_29.1995.1	6	0.040642	0.13747	0.73913	1360	5	-1.3568	0.98346	0.98345	0.999999	7589	0	-1.3568
LmxM.08_29.0770.1	6	0.040838	0.13798	0.741352	1361	4	-0.91041	0.95871	0.95842	0.999999	7367	0	-0.91041
LmxM.30.0090.1	6	0.040942	0.13826	0.741848	1362	5	-1.3019	0.95627	0.95596	0.999999	7345	0	-1.3019
LmxM.31.2890.1	5	0.041257	0.13297	0.726758	1363	4	-0.81447	0.19818	0.19803	0.999999	1530	1	-0.81447
LmxM.32.0690.1	6	0.041355	0.13932	0.746045	1364	5	-1.0871	0.67382	0.67331	0.999999	5113	0	-1.0871
LmxM.33.2960.1	4	0.041391	0.12241	0.704256	1365	3	-1.7054	0.066606	0.071876	0.999999	604	1	-1.7054
LmxM.25.1210.1	6	0.041444	0.13955	0.746254	1366	5	-1.7478	0.10171	0.11299	0.999999	832	1	-1.7478
LmxM.19.0060.1	2	0.041475	0.074718	0.585042	1367	2	-2.4859	0.95852	0.95882	0.999999	7365	0	-2.4859
LmxM.21.0550.1	3	0.041481	0.10086	0.654253	1368	3	-0.69483	0.95852	0.95844	0.999999	7364	0	-0.69483
LmxM.10.0600.1	6	0.041529	0.1398	0.747105	1369	4	-0.98737	0.54719	0.54643	0.999999	4146	0	-0.98737
LmxM.15.0680.1	6	0.041615	0.14002	0.747458	1370	4	-1.0831	0.85555	0.85505	0.999999	6495	0	-1.0831
LmxM.27.1520.1	6	0.041796	0.14049	0.749258	1371	3	-0.92729	0.69962	0.69895	0.999999	5303	0	-0.92729
LmxM.30.2940.1	1	0.041829	0.041869	0.456418	1372	1	-5.8485	0.95817	0.95839	0.999999	7363	0	-5.8485
LmxM.33.2230.1	4	0.041846	0.1236	0.706217	1373	4	-1.5575	0.94927	0.94919	0.999999	7276	0	-1.5575
LmxM.22.0870.1	6	0.04194	0.14087	0.750816	1374	2	0.29434	0.20432	0.205	0.999999	1582	1	0.29434
LmxM.21.1563.1	6	0.042317	0.14184	0.754955	1375	4	-1.8564	0.61324	0.61262	0.999999	4657	0	-1.8564
LmxM.16.0460.1-LmxM.33.3650.1	2	0.04239	0.076298	0.590629	1376	2	-3.87	0.95761	0.95784	0.999999	7359	0	-3.87
LmxM.18.0260.1	3	0.04252	0.1031	0.657743	1377	3	-2.1773	0.95748	0.95737	0.999999	7356	0	-2.1773
LmxM.32.3270.1	5	0.042531	0.13584	0.735459	1378	4	-1.6712	0.87679	0.87734	0.999999	6665	0	-1.6712
LmxM.08_29.0450.1	6	0.042617	0.14262	0.756972	1379	5	-1.0186	0.97833	0.9784	0.999999	7536	0	-1.0186
LmxM.26.0910.1	6	0.042745	0.14296	0.757538	1380	4	-1.3314	0.47707	0.47586	0.999999	3632	0	-1.3314
LmxM.36.4020.1	6	0.042768	0.14301	0.757538	1381	4	-0.89981	0.02721	0.049113	0.999999	347	2	-0.89981
LmxM.32.1870.1	6	0.042803	0.14309	0.757538	1382	3	-0.87911	0.39472	0.39349	0.999999	3008	0	-0.87911
LmxM.09.1130.1	3	0.042827	0.1038	0.659502	1383	1	0.20476	0.69489	0.69492	0.999999	5274	0	0.20476
LmxM.22.0510.1	6	0.042872	0.14327	0.757775	1384	4	-1.6661	0.66554	0.66486	0.999999	5051	0	-1.6661
LmxM.26.0930.1	6	0.04289	0.14332	0.757775	1385	4	-1.6785	0.92113	0.92084	0.999999	7031	0	-1.6785
LmxM.10.1220.1	6	0.042967	0.14352	0.758312	1386	4	-1.1202	0.12539	0.13345	0.999999	1004	1	-1.1202
LmxM.02.0320.1	5	0.042998	0.13689	0.738512	1387	2	0.25251	0.76378	0.76422	0.999999	5796	0	0.25251
LmxM.23.0650.1	5	0.042998	0.13689	0.738512	1388	2	0.60425	0.24993	0.24981	0.999999	1926	0	0.60425
LmxM.19.0330.1	6	0.043046	0.1437	0.75877	1389	4	-1.3875	0.0091728	0.018103	0.946091	138	1	-1.3875
LmxM.19.0400.1	6	0.043073	0.1438	0.758785	1390	4	-1.7325	0.48412	0.48292	0.999999	3683	0	-1.7325
LmxM.36.3690.1	6	0.043198	0.14414	0.759384	1391	5	-1.1492	0.70541	0.70472	0.999999	5349	0	-1.1492
LmxM.08_29.0760.1	6	0.043293	0.14439	0.759384	1392	5	-1.5413	0.83967	0.83913	0.999999	6373	0	-1.5413
LmxM.36.6920.1	3	0.043303	0.10491	0.662338	1393	3	-0.89161	0.9567	0.95661	0.999999	7349	0	-0.89161
LmxM.08_29.0610.1	6	0.043396	0.14466	0.759384	1394	4	-1.4026	0.77593	0.77523	0.999999	5900	0	-1.4026
LmxM.25.0740.1	6	0.043417	0.14472	0.759384	1395	5	-1.1615	0.1765	0.17884	0.999999	1381	1	-1.1615
LmxM.33.0600.1	6	0.043417	0.14472	0.759384	1396	5	-1.5129	0.94349	0.94301	0.999999	7223	0	-1.5129
LmxM.30.2750.1	6	0.043491	0.14487	0.759384	1397	5	-1.8204	0.97919	0.97929	0.999999	7546	0	-1.8204
LmxM.01.0830.1	2	0.043546	0.078278	0.59432	1398	2	-1.7759	0.95645	0.95671	0.999999	7347	0	-1.7759
LmxM.25.1690.1	6	0.04358	0.14512	0.759937	1399	5	-1.5094	0.1319	0.13906	0.999999	1059	1	-1.5094
LmxM.26.0400.1	6	0.043654	0.14534	0.760304	1400	4	-1.5323	0.91156	0.91134	0.999999	6953	0	-1.5323
LmxM.09.1340.1	2	0.043705	0.078531	0.594441	1401	2	-1.9228	0.95629	0.95657	0.999999	7346	0	-1.9228
LmxM.21.0370.1	6	0.043795	0.1457	0.761701	1402	4	-0.12347	0.85691	0.8565	0.999999	6507	0	-0.12347
LmxM.30.2960.1	6	0.043858	0.14584	0.761742	1403	5	-1.1581	0.73385	0.73321	0.999999	5563	0	-1.1581
LmxM.21.0490.1	4	0.043925	0.12896	0.719826	1404	4	-1.4403	0.95607	0.95605	0.999999	7343	0	-1.4403
LmxM.36.4430.1	6	0.043994	0.14619	0.761742	1405	5	-0.76315	0.95396	0.95361	0.999999	7323	0	-0.76315
LmxM.33.2610.1	6	0.044098	0.14646	0.762659	1406	4	-1.3214	0.80414	0.80337	0.999999	6100	0	-1.3214
LmxM.31.3800.1	5	0.044133	0.13946	0.746254	1407	3	-0.61494	0.60698	0.60749	0.999999	4599	0	-0.61494
LmxM.26.2210.1	6	0.044185	0.14668	0.762676	1408	5	-0.80974	0.77601	0.77531	0.999999	5901	0	-0.80974
LmxM.22.0600.1	6	0.044216	0.14678	0.762676	1409	5	-1.7314	0.43009	0.42896	0.999999	3278	0	-1.7314
LmxM.08_29.1840.1	6	0.044287	0.14699	0.762676	1410	3	-0.23487	0.44161	0.44023	0.999999	3366	0	-0.23487
LmxM.08.0130.1	6	0.04434	0.14713	0.762676	1411	5	-0.40468	0.46769	0.46642	0.999999	3560	0	-0.40468
LmxM.11.1360.1	6	0.044368	0.1472	0.762676	1412	4	-1.4125	0.13824	0.14463	0.999999	1108	1	-1.4125
LmxM.36.2420.1	6	0.044439	0.14737	0.762676	1413	5	-1.3778	0.53663	0.53608	0.999999	4073	0	-1.3778
LmxM.21.1770.1	6	0.044486	0.1475	0.762676	1414	4	-1.3455	0.89805	0.89785	0.999999	6846	0	-1.3455
LmxM.16.0310.1	6	0.044526	0.14761	0.762676	1415	5	-0.6288	0.58204	0.58139	0.999999	4399	0	-0.6288
LmxM.01.0070.1	6	0.044592	0.1478	0.763133	1416	4	-1.7201	0.74671	0.74609	0.999999	5667	0	-1.7201
LmxM.29.2930.1	4	0.04461	0.13069	0.723155	1417	3	-1.8	0.1388	0.13903	0.999999	1113	1	-1.8
LmxM.31.2870.1	6	0.044853	0.14848	0.765654	1418	4	-1.6857	0.91369	0.91335	0.999999	6967	0	-1.6857
LmxM.05.0100.1	6	0.0449	0.1486	0.765673	1419	5	-1.2057	0.46868	0.4674	0.999999	3566	0	-1.2057
LmxM.34.3740.1	6	0.044946	0.14877	0.765673	1420	4	-0.66992	0.41837	0.41714	0.999999	3186	0	-0.66992
LmxM.29.2240.1	2	0.045025	0.080707	0.602002	1421	2	-2.0346	0.95497	0.95524	0.999999	7333	0	-2.0346
LmxM.10.0060.1	5	0.045037	0.14149	0.753588	1422	3	-0.34562	0.51071	0.51087	0.999999	3876	0	-0.34562
LmxM.29.1880.1	6	0.045155	0.14933	0.767779	1423	4	-1.6332	0.5468	0.54604	0.999999	4140	0	-1.6332
LmxM.32.0200.1	6	0.045371	0.14985	0.769206	1424	5	-0.98522	0.56657	0.56579	0.999999	4289	0	-0.98522
LmxM.24.1930.1	6	0.045459	0.15007	0.769836	1425	5	-1.091	0.029092	0.052298	0.999999	361	1	-1.091
LmxM.04.0850.1	3	0.045545	0.10987	0.677316	1426	2	-2.7186	0.67401	0.67399	0.999999	5115	0	-2.7186
LmxM.03.0400.1	2	0.04557	0.081609	0.604408	1427	2	-2.7556	0.95443	0.95471	0.999999	7329	0	-2.7556
LmxM.33.4160.1	6	0.045571	0.15036	0.770628	1428	5	-1.6503	0.73314	0.73249	0.999999	5559	0	-1.6503
LmxM.23.0010.1	6	0.045602	0.15043	0.770628	1429	5	-1.4859	0.88809	0.88775	0.999999	6753	0	-1.4859
LmxM.36.4410.1	3	0.045614	0.11003	0.677316	1430	3	-0.86506	0.95439	0.9543	0.999999	7327	0	-0.86506
LmxM.12.0310.1	6	0.045677	0.15064	0.770628	1431	5	-1.5368	0.19051	0.19185	0.999999	1478	1	-1.5368
LmxM.36.2360.1	6	0.045871	0.15116	0.771354	1432	5	-0.66022	0.9327	0.93228	0.999999	7128	0	-0.66022
LmxM.19.0810.1	6	0.045896	0.15123	0.771354	1433	4	-0.88045	0.98024	0.98028	0.999999	7558	0	-0.88045
LmxM.30.0620.1	6	0.045976	0.15145	0.771354	1434	3	-0.95243	0.65313	0.65251	0.999999	4957	0	-0.95243
LmxM.24.0250.1	6	0.046044	0.15163	0.771354	1435	4	-0.22879	0.79649	0.79574	0.999999	6047	0	-0.22879
LmxM.32.0935.1	6	0.046044	0.15163	0.771354	1436	3	-0.08452	0.87022	0.8699	0.999999	6605	0	-0.08452
LmxM.25.2230.1	6	0.046044	0.15163	0.771354	1437	4	-0.10872	0.30083	0.29993	0.999999	2324	0	-0.10872
LmxM.34.3470.1	6	0.046044	0.15163	0.771354	1438	3	-0.79597	0.77002	0.76941	0.999999	5856	0	-0.79597
LmxM.13.1220.1	6	0.046251	0.15222	0.772876	1439	4	-1.1859	0.96415	0.96397	0.999999	7419	0	-1.1859
LmxM.29.1750.1	3	0.046322	0.11157	0.680539	1440	3	-0.71261	0.95368	0.95357	0.999999	7319	0	-0.71261
LmxM.28.2330.1	6	0.046342	0.15245	0.773553	1441	4	-0.71213	0.95452	0.95419	0.999999	7330	0	-0.71213
LmxM.19.0090.1	6	0.046407	0.15261	0.773849	1442	5	-1.2358	0.67988	0.67924	0.999999	5167	0	-1.2358
LmxM.36.5090.1	2	0.046474	0.083119	0.610767	1443	2	-3.5236	0.95353	0.95378	0.999999	7315	0	-3.5236
LmxM.33.3100.1	3	0.046558	0.11211	0.68136	1444	2	-2.6968	0.69155	0.69162	0.999999	5251	0	-2.6968
LmxM.34.3200.1	6	0.046581	0.15306	0.775143	1445	4	-1.2419	0.86277	0.86232	0.999999	6543	0	-1.2419
LmxM.01.0180.1	6	0.046658	0.15329	0.775842	1446	4	-1.423	0.6954	0.69476	0.999999	5275	0	-1.423
LmxM.33.0170.1	6	0.046736	0.15349	0.776332	1447	4	-1.32	0.63453	0.63392	0.999999	4817	0	-1.32
LmxM.18.1000.1	6	0.046883	0.15388	0.776519	1448	5	-1.0178	0.94122	0.94084	0.999999	7199	0	-1.0178
LmxM.09.0470.1	6	0.046896	0.15391	0.776519	1449	5	-1.1771	0.94592	0.94548	0.999999	7245	0	-1.1771
LmxM.28.1500.1	2	0.046922	0.083862	0.613466	1450	1	-3.3906	0.55977	0.56002	0.999999	4237	0	-3.3906
LmxM.31.0170.1	3	0.046924	0.11292	0.682493	1451	3	-0.8085	0.95308	0.95297	0.999999	7310	0	-0.8085
LmxM.11.1080.1	6	0.046935	0.15401	0.776519	1452	5	-0.99321	0.69162	0.691	0.999999	5253	0	-0.99321
LmxM.27.1400.1	2	0.046951	0.083901	0.613466	1453	2	-1.9049	0.95305	0.9533	0.999999	7309	0	-1.9049
LmxM.31.2730.1	6	0.046995	0.15416	0.776519	1454	4	-1.5744	0.89766	0.89745	0.999999	6838	0	-1.5744
LmxM.20.1080.1	6	0.046995	0.15416	0.776519	1455	4	-1.2538	0.86438	0.86387	0.999999	6563	0	-1.2538
LmxM.34.2790.1	6	0.047076	0.15436	0.776519	1456	5	-1.2418	0.93945	0.939	0.999999	7177	0	-1.2418
LmxM.17.0710.1	6	0.047122	0.15449	0.776519	1457	4	-1.7745	0.94879	0.94839	0.999999	7274	0	-1.7745
LmxM.34.1260.1	6	0.047322	0.15501	0.77671	1458	4	-1.5858	0.37749	0.37647	0.999999	2897	0	-1.5858
LmxM.31.1280.1	3	0.047326	0.11379	0.683277	1459	3	-0.8499	0.95267	0.95257	0.999999	7305	0	-0.8499
LmxM.33.1590.1-LmxM.33.1610.1-LmxM.33.1810.1-LmxM.33.1830.1-LmxM.33.1890.1-LmxM.34.1830a.1	3	0.047336	0.11382	0.683277	1460	3	-1.7094	0.95266	0.95256	0.999999	7304	0	-1.7094
LmxM.15.1380.1	6	0.047343	0.15505	0.77671	1461	5	-1.6919	0.078358	0.093165	0.999999	678	1	-1.6919
LmxM.33.3020.1	6	0.047348	0.15506	0.77671	1462	4	-1.2377	0.86166	0.86127	0.999999	6531	0	-1.2377
LmxM.18.1200.1	5	0.047398	0.14672	0.762676	1463	2	0.031228	0.12894	0.13235	0.999999	1034	1	0.031228
LmxM.29.1760.1	6	0.047402	0.15521	0.77671	1464	3	-0.66162	0.66804	0.66743	0.999999	5064	0	-0.66162
LmxM.08_29.2580.1	6	0.047442	0.1553	0.77671	1465	5	-1.6852	0.88158	0.88123	0.999999	6699	0	-1.6852
LmxM.33.4010.1	2	0.047474	0.084698	0.615394	1466	2	-2.5914	0.95253	0.95277	0.999999	7303	0	-2.5914
LmxM.21.0680.1	3	0.04773	0.11469	0.685189	1467	3	-2.6898	0.94141	0.94104	0.999999	7203	0	-2.6898
LmxM.10.1190.1	6	0.047754	0.15614	0.778895	1468	4	-1.656	0.39852	0.39725	0.999999	3030	0	-1.656
LmxM.32.0310.1	6	0.047854	0.15641	0.778895	1469	4	-0.83153	0.1854	0.18703	0.999999	1444	1	-0.83153
LmxM.31.1760.1	4	0.047868	0.13909	0.745325	1470	4	-0.15734	0.95213	0.95211	0.999999	7301	0	-0.15734
LmxM.06.0900.1	6	0.047872	0.15645	0.778895	1471	2	0.54061	0.63823	0.63765	0.999999	4845	0	0.54061
LmxM.28.2280.1	6	0.047872	0.15645	0.778895	1472	2	0.48684	0.015349	0.028798	0.997284	204	1	0.48684
LmxM.15.0290.1	6	0.047872	0.15645	0.778895	1473	4	-0.45921	0.40733	0.40617	0.999999	3092	0	-0.45921
LmxM.02.0660.1	6	0.047872	0.15645	0.778895	1474	4	-0.036689	0.84457	0.84408	0.999999	6418	0	-0.036689
LmxM.08_29.1120.1	6	0.047944	0.15663	0.77931	1475	5	-0.37638	0.91198	0.91169	0.999999	6959	0	-0.37638
LmxM.18.0290.1	6	0.048021	0.15684	0.779385	1476	4	-1.14	0.5732	0.57249	0.999999	4333	0	-1.14
LmxM.33.3980.1	6	0.048178	0.15725	0.780936	1477	3	-1.0183	0.65799	0.65727	0.999999	4998	0	-1.0183
LmxM.11.0140.1	6	0.048344	0.15768	0.782033	1478	4	-1.2273	0.93288	0.93246	0.999999	7131	0	-1.2273
LmxM.06.0470.1	6	0.048344	0.15768	0.782033	1479	4	-1.2105	0.90472	0.90457	0.999999	6896	0	-1.2105
LmxM.24.2000.1	6	0.048379	0.15777	0.782033	1480	5	-1.2457	0.84059	0.84003	0.999999	6383	0	-1.2457
LmxM.13.1700.1	6	0.048439	0.15792	0.782305	1481	5	-0.56113	0.94857	0.94817	0.999999	7273	0	-0.56113
LmxM.17.0570.1	6	0.048584	0.15827	0.782348	1482	5	-1.1247	0.14441	0.15002	0.999999	1150	1	-1.1247
LmxM.23.0320.1	6	0.048597	0.1583	0.782348	1483	5	-1.3362	0.16413	0.16776	0.999999	1293	1	-1.3362
LmxM.29.1870.1	6	0.048602	0.15832	0.782348	1484	2	0.14063	0.63328	0.63269	0.999999	4810	0	0.14063
LmxM.22.1250.1	6	0.048684	0.15852	0.782853	1485	4	-1.2273	0.85528	0.85479	0.999999	6494	0	-1.2273
LmxM.10.0620.1	6	0.049034	0.15937	0.784767	1486	4	-1.4781	0.25143	0.2507	0.999999	1938	1	-1.4781
LmxM.30.0280.1	2	0.049074	0.08748	0.623421	1487	2	-2.5219	0.95093	0.95115	0.999999	7293	0	-2.5219
LmxM.06.0430.1	6	0.049085	0.1595	0.784767	1488	4	-1.5572	0.43493	0.43368	0.999999	3309	0	-1.5572
LmxM.25.1340.1	6	0.049171	0.15975	0.784767	1489	4	-1.2492	0.096969	0.10896	0.999999	801	1	-1.2492
LmxM.29.0470.1	4	0.04919	0.14245	0.7567	1490	2	-0.65321	0.01959	0.030014	0.997284	267	1	-0.65321
LmxM.22.0750.1	6	0.049192	0.1598	0.784767	1491	3	-0.69594	0.48762	0.4865	0.999999	3707	0	-0.69594
LmxM.18.1450.1	6	0.049274	0.16	0.784859	1492	4	-1.5986	0.0047847	0.010341	0.863835	89	1	-1.5986
LmxM.33.4610.1	6	0.04937	0.16025	0.784859	1493	4	-1.5832	0.10574	0.11644	0.999999	863	1	-1.5832
LmxM.36.0180.1	6	0.049386	0.16028	0.784859	1494	3	-1.1232	0.24459	0.24376	0.999999	1883	1	-1.1232
LmxM.29.2810.1	6	0.049573	0.16074	0.785407	1495	5	-0.38727	0.92479	0.92445	0.999999	7063	0	-0.38727
LmxM.32.3090.1	6	0.049618	0.16085	0.785407	1496	4	-1.302	0.97043	0.97027	0.999999	7461	0	-1.302
LmxM.36.2860.1-LmxM.36.2870.1	5	0.049653	0.15176	0.771513	1497	3	-1.1448	0.96283	0.96275	0.999999	7406	0	-1.1448
LmxM.30.3090.1	6	0.049667	0.16095	0.785407	1498	5	-0.72084	0.80999	0.80938	0.999999	6151	0	-0.72084
LmxM.31.2440.1	6	0.049785	0.16126	0.78608	1499	4	-1.5845	0.56307	0.56229	0.999999	4257	0	-1.5845
LmxM.18.0900.1	6	0.049843	0.16143	0.786178	1500	3	-0.28074	0.47387	0.47262	0.999999	3600	0	-0.28074
LmxM.31.3560.1	6	0.049863	0.16148	0.786178	1501	5	-0.91967	0.9479	0.9475	0.999999	7266	0	-0.91967
LmxM.33.3410.1	2	0.04992	0.088879	0.627978	1502	2	-2.2391	0.95008	0.95031	0.999999	7287	0	-2.2391
LmxM.29.3310.1	4	0.049937	0.14435	0.759384	1503	3	-1.5523	0.8755	0.87545	0.999999	6654	0	-1.5523
LmxM.32.1610.1	6	0.049997	0.16179	0.786737	1504	4	-1.2428	0.89922	0.89905	0.999999	6852	0	-1.2428
LmxM.09.1180.1	6	0.050068	0.16195	0.787032	1505	4	-0.36363	0.83265	0.83218	0.999999	6317	0	-0.36363
LmxM.32.2450.1	6	0.050178	0.16225	0.787752	1506	3	0.11045	0.41914	0.41791	0.999999	3193	0	0.11045
LmxM.13.0400.1	6	0.050195	0.1623	0.787752	1507	5	-0.70516	0.97035	0.97019	0.999999	7460	0	-0.70516
LmxM.08.0960.1	6	0.050564	0.16326	0.790481	1508	4	-1.3456	0.3166	0.31578	0.999999	2438	0	-1.3456
LmxM.20.0040.1	4	0.050625	0.14599	0.761742	1509	4	-1.3688	0.94937	0.94929	0.999999	7280	0	-1.3688
LmxM.01.0330.1	2	0.050643	0.090098	0.629754	1510	2	-2.6002	0.94936	0.9496	0.999999	7279	0	-2.6002
LmxM.31.2990.1	6	0.050644	0.16346	0.791002	1511	3	-1.0472	0.41224	0.41112	0.999999	3139	0	-1.0472
LmxM.31.3750.1	4	0.050674	0.14611	0.761742	1512	4	-0.67448	0.94933	0.94924	0.999999	7278	0	-0.67448
LmxM.26.1340.1	6	0.050808	0.16388	0.792022	1513	4	-1.3305	0.88715	0.88681	0.999999	6744	0	-1.3305
LmxM.33.1010.1	6	0.050808	0.16388	0.792022	1514	4	-1.6583	0.9449	0.94442	0.999999	7233	0	-1.6583
LmxM.25.1610.1	5	0.051011	0.15486	0.77671	1515	4	-1.2837	0.5804	0.58075	0.999999	4389	0	-1.2837
LmxM.16.0890.1	2	0.05102	0.090719	0.631531	1516	2	-3.2125	0.94898	0.94924	0.999999	7275	0	-3.2125
LmxM.30.2150.1	6	0.051151	0.16473	0.795154	1517	5	-1.5094	0.89769	0.89748	0.999999	6839	0	-1.5094
LmxM.29.1070.1	6	0.051193	0.16484	0.795154	1518	5	-0.7885	0.89684	0.89659	0.999999	6827	0	-0.7885
LmxM.36.1690.1	4	0.051282	0.1476	0.762676	1519	3	-2.216	0.70961	0.7098	0.999999	5377	0	-2.216
LmxM.28.1270.1	6	0.051373	0.1653	0.795999	1520	3	-0.17273	0.59158	0.59089	0.999999	4475	0	-0.17273
LmxM.27.0350.1	6	0.051609	0.16587	0.797777	1521	3	0.194	0.27398	0.27322	0.999999	2118	0	0.194
LmxM.26.0490.1	4	0.051627	0.14844	0.765654	1522	3	-1.4826	0.12014	0.12116	0.999999	965	1	-1.4826
LmxM.34.0180.1	6	0.051852	0.16656	0.800143	1523	2	0.14163	0.60971	0.60915	0.999999	4628	0	0.14163
LmxM.28.1620.1	6	0.051927	0.16675	0.800558	1524	4	-1.4217	0.11678	0.12603	0.999999	940	1	-1.4217
LmxM.33.3060.1	1	0.05209	0.052143	0.501037	1525	1	-5.2294	0.94791	0.94816	0.999999	7267	0	-5.2294
LmxM.32.3210.1	6	0.052119	0.16727	0.802582	1526	4	-1.2049	0.23392	0.2333	0.999999	1803	1	-1.2049
LmxM.33.2050.1	6	0.052192	0.16747	0.802808	1527	5	-1.1394	0.66364	0.66297	0.999999	5034	0	-1.1394
LmxM.16.0640.1	6	0.052247	0.16762	0.802808	1528	4	-1.0351	0.85601	0.85558	0.999999	6498	0	-1.0351
LmxM.36.5390.1	6	0.052247	0.16762	0.802808	1529	3	-0.39638	0.43842	0.43711	0.999999	3332	0	-0.39638
LmxM.34.0440.1	6	0.052385	0.16798	0.803773	1530	4	-1.5711	0.85292	0.85245	0.999999	6478	0	-1.5711
LmxM.28.2310.1	6	0.052433	0.16813	0.803773	1531	5	-0.22711	0.66943	0.66885	0.999999	5078	0	-0.22711
LmxM.34.2680.1	3	0.052513	0.12502	0.710726	1532	3	-1.2201	0.94749	0.94735	0.999999	7262	0	-1.2201
LmxM.24.0280.1	6	0.052565	0.16852	0.804216	1533	4	-1.721	0.14761	0.15292	0.999999	1173	1	-1.721
LmxM.13.0570.1	1	0.05275	0.052797	0.50119	1534	1	-5.1799	0.94725	0.94746	0.999999	7258	0	-5.1799
LmxM.36.2300.1	6	0.053017	0.16967	0.808142	1535	3	-0.0006163	0.78407	0.78347	0.999999	5966	0	-0.0006163
LmxM.31.0280.1	6	0.053093	0.16986	0.80818	1536	3	-0.89202	0.13514	0.14187	0.999999	1082	1	-0.89202
LmxM.21.1855.1	3	0.053096	0.12627	0.712973	1537	3	-0.93004	0.9469	0.94671	0.999999	7254	0	-0.93004
LmxM.04.1080.1	6	0.053149	0.17001	0.808378	1538	5	-1.181	0.92001	0.91971	0.999999	7021	0	-1.181
LmxM.22.0540.1	6	0.053206	0.17017	0.808653	1539	4	-0.91363	0.26283	0.26208	0.999999	2030	0	-0.91363
LmxM.24.0620.1	6	0.053277	0.17035	0.809052	1540	5	-1.2154	0.04194	0.063466	0.999999	446	1	-1.2154
LmxM.26.2200.1	6	0.053369	0.17056	0.809549	1541	4	-1.3973	0.94651	0.94611	0.999999	7251	0	-1.3973
LmxM.03.0920.1	6	0.053509	0.17094	0.809549	1542	2	0.83222	0.41584	0.41466	0.999999	3165	0	0.83222
LmxM.13.0710.1	6	0.053518	0.17097	0.809549	1543	5	-1.3239	0.72285	0.72205	0.999999	5478	0	-1.3239
LmxM.31.0370.1	6	0.053547	0.17104	0.809549	1544	5	-0.63359	0.091363	0.10411	0.999999	774	1	-0.63359
LmxM.34.2830.1	6	0.053775	0.17166	0.80993	1545	4	-0.99072	0.60482	0.60426	0.999999	4582	0	-0.99072
LmxM.36.5610.1	6	0.053775	0.17166	0.80993	1546	3	-1.0067	0.94078	0.9404	0.999999	7193	0	-1.0067
LmxM.34.0260.1	6	0.053861	0.17187	0.810443	1547	5	-1.0474	0.97784	0.97784	0.999999	7532	0	-1.0474
LmxM.06.1250.1	6	0.05391	0.17199	0.810502	1548	3	-0.8777	0.52993	0.52915	0.999999	4010	0	-0.8777
LmxM.31.2140.1	2	0.053937	0.095628	0.647939	1549	2	-3.143	0.94606	0.94639	0.999999	7248	0	-3.143
LmxM.32.0740.1	4	0.053976	0.15428	0.776519	1550	4	-1.0806	0.94602	0.94594	0.999999	7247	0	-1.0806
LmxM.13.1200.1	6	0.054169	0.17267	0.813259	1551	5	-1.1014	0.98043	0.98045	0.999999	7561	0	-1.1014
LmxM.18.0830.1	6	0.054283	0.17296	0.814013	1552	1	1.1738	0.56162	0.56091	0.999999	4248	0	1.1738
LmxM.36.3100.1	6	0.054307	0.17304	0.814013	1553	3	-0.17374	0.94707	0.94668	0.999999	7256	0	-0.17374
LmxM.26.0710.1	6	0.054344	0.17314	0.814013	1554	5	-1.1249	0.828	0.82754	0.999999	6281	0	-1.1249
LmxM.02.0160.1-LmxM.02.0170.1-LmxM.02.0200.1	3	0.054386	0.12901	0.719826	1555	3	-1.7349	0.94561	0.94537	0.999999	7242	0	-1.7349
LmxM.33.1190.1	6	0.054441	0.17339	0.814038	1556	4	-0.73481	0.92638	0.92605	0.999999	7075	0	-0.73481
LmxM.23.1045.1	6	0.0545	0.17356	0.814038	1557	5	-0.99705	0.6653	0.66463	0.999999	5047	0	-0.99705
LmxM.25.2420.1	2	0.054584	0.096739	0.648061	1558	1	-3.5323	0.6777	0.67812	0.999999	5148	0	-3.5323
LmxM.36.6190.1	2	0.054584	0.096739	0.648061	1559	1	-1.0513	0.01292	0.014635	0.928922	181	1	-1.0513
LmxM.36.5550.1	6	0.054936	0.17467	0.815281	1560	4	-0.3999	0.92308	0.92275	0.999999	7049	0	-0.3999
LmxM.09.0280.1	6	0.054936	0.17467	0.815281	1561	4	-1.1387	0.95354	0.9532	0.999999	7316	0	-1.1387
LmxM.21.1566.1	6	0.054976	0.17477	0.815281	1562	5	-0.81198	0.43047	0.42935	0.999999	3280	0	-0.81198
LmxM.36.4350.1	6	0.05505	0.17494	0.815281	1563	5	-1.14	0.9716	0.97148	0.999999	7471	0	-1.14
LmxM.28.2385.1	6	0.055072	0.17499	0.815281	1564	5	-1.1594	0.88008	0.87978	0.999999	6690	0	-1.1594
LmxM.17.0410.1	6	0.05508	0.175	0.815281	1565	4	-1.3515	0.43531	0.43405	0.999999	3314	0	-1.3515
LmxM.01.0110.1	1	0.055083	0.055047	0.50805	1566	1	-4.9923	0.94492	0.94514	0.999999	7234	0	-4.9923
LmxM.36.6710.1	2	0.055102	0.097601	0.648061	1567	1	-3.4442	0.62452	0.62483	0.999999	4737	0	-3.4442
LmxM.36.4760.1	6	0.055149	0.17516	0.815281	1568	3	-0.19655	0.12198	0.13049	0.999999	977	1	-0.19655
LmxM.34.3280.1-LmxM.34.3290.1	1	0.05516	0.05512	0.50805	1569	1	-4.9885	0.94484	0.94505	0.999999	7232	0	-4.9885
LmxM.24.0790.1	5	0.055181	0.16397	0.792022	1570	3	-1.2906	0.70521	0.70576	0.999999	5347	0	-1.2906
LmxM.21.0020.1	6	0.055414	0.17584	0.817003	1571	3	-1.0402	0.5158	0.51492	0.999999	3914	0	-1.0402
LmxM.18.0100.1	6	0.055735	0.17663	0.818288	1572	4	-0.43265	0.88132	0.88101	0.999999	6697	0	-0.43265
LmxM.18.0330.1	6	0.055735	0.17663	0.818288	1573	5	-1.0385	0.87433	0.87408	0.999999	6642	0	-1.0385
LmxM.24.1760.1	4	0.055984	0.15931	0.784767	1574	3	-1.4459	0.906	0.90579	0.999999	6908	0	-1.4459
LmxM.18.0800.1	6	0.056014	0.17732	0.818466	1575	2	0.32748	0.36143	0.36056	0.999999	2793	0	0.32748
LmxM.20.0200.1	6	0.056014	0.17732	0.818466	1576	4	-1.0126	0.4799	0.47869	0.999999	3653	0	-1.0126
LmxM.14.0890.1	6	0.056023	0.17734	0.818466	1577	5	-0.73341	0.45386	0.45266	0.999999	3474	0	-0.73341
LmxM.18.0320.1	6	0.056126	0.17761	0.818466	1578	5	-0.59962	0.97806	0.9781	0.999999	7535	0	-0.59962
LmxM.36.1000.1	6	0.056227	0.17789	0.818466	1579	3	-0.64241	0.57686	0.57611	0.999999	4358	0	-0.64241
LmxM.26.1370.1	6	0.056303	0.1781	0.818466	1580	5	-0.44101	0.1956	0.19665	0.999999	1510	1	-0.44101
LmxM.07.0580.1	6	0.056304	0.17811	0.818466	1581	3	-0.0093457	0.71706	0.71635	0.999999	5430	0	-0.0093457
LmxM.07.0615.1	4	0.056391	0.16035	0.784859	1582	2	-1.3548	0.049825	0.056679	0.999999	498	1	-1.3548
LmxM.31.0240.1	6	0.05642	0.17845	0.819157	1583	4	-0.7058	0.55173	0.55092	0.999999	4180	0	-0.7058
LmxM.14.0690.1	4	0.056454	0.16051	0.784859	1584	2	-1.0644	0.19125	0.19058	0.999999	1481	0	-1.0644
LmxM.04.0270.1	6	0.056777	0.17937	0.819731	1585	4	-1.574	0.73039	0.72966	0.999999	5537	0	-1.574
LmxM.23.0890.1	6	0.056859	0.17955	0.819731	1586	3	-0.57065	0.48727	0.48613	0.999999	3704	0	-0.57065
LmxM.28.0060.1	6	0.056922	0.17969	0.819731	1587	4	-1.274	0.92288	0.92255	0.999999	7047	0	-1.274
LmxM.19.0450.1	6	0.05694	0.17973	0.819731	1588	4	-1.6745	0.7287	0.72793	0.999999	5524	0	-1.6745
LmxM.08.0740.1	2	0.057153	0.10099	0.654253	1589	2	-1.5282	0.94285	0.94305	0.999999	7217	0	-1.5282
LmxM.26.2620.1	3	0.057185	0.135	0.732826	1590	3	-1.0418	0.94281	0.94245	0.999999	7215	0	-1.0418
LmxM.14.0680.1-LmxM.14.0685.1	4	0.05731	0.16265	0.788972	1591	3	-1.8546	0.44852	0.44844	0.999999	3433	0	-1.8546
LmxM.33.3740.1	3	0.057383	0.13543	0.73411	1592	3	-2.2373	0.94262	0.94226	0.999999	7214	0	-2.2373
LmxM.04.1030.1	6	0.057524	0.18117	0.824898	1593	5	-1.1387	0.98291	0.98285	0.999999	7579	0	-1.1387
LmxM.16.1170.1	1	0.057645	0.057585	0.520698	1594	1	-4.888	0.94235	0.94264	0.999999	7212	0	-4.888
LmxM.10.0870.1-LmxM.10.0970.1-LmxM.10.0990.1-LmxM.16.0570.1-LmxM.16.0575.1-LmxM.16.0600.1-LmxM.16.0610.1	1	0.057671	0.057608	0.520698	1595	1	-4.9111	0.94233	0.94261	0.999999	7211	0	-4.9111
LmxM.34.4640.1	5	0.057688	0.16938	0.807466	1596	3	-1.862	0.23694	0.23664	0.999999	1820	0	-1.862
LmxM.10.1200.1	6	0.058013	0.18234	0.828783	1597	5	-1.087	0.4255	0.42423	0.999999	3240	0	-1.087
LmxM.10.0945.1	3	0.05802	0.13682	0.738512	1598	3	-0.84965	0.94198	0.94157	0.999999	7208	0	-0.84965
LmxM.30.0750.1	6	0.058089	0.18254	0.829215	1599	5	-0.52446	0.98357	0.98357	0.999999	7590	0	-0.52446
LmxM.28.0790.1	6	0.058141	0.18267	0.829246	1600	5	-0.7767	0.97495	0.9748	0.999999	7516	0	-0.7767
LmxM.27.1500.1	6	0.058263	0.18296	0.829249	1601	5	-0.72342	0.44049	0.43916	0.999999	3351	0	-0.72342
LmxM.20.0940.1	2	0.058311	0.10294	0.657743	1602	2	-1.7243	0.94169	0.94195	0.999999	7206	0	-1.7243
LmxM.33.2660.1	6	0.058323	0.1831	0.829403	1603	5	-0.49098	0.63597	0.63534	0.999999	4832	0	-0.49098
LmxM.28.2220.1	6	0.058395	0.18327	0.829704	1604	4	-1.0765	0.083465	0.097476	0.999999	720	1	-1.0765
LmxM.22.0890.1	6	0.058566	0.18371	0.830879	1605	5	-0.70773	0.9797	0.97977	0.999999	7551	0	-0.70773
LmxM.29.2210.1	6	0.058584	0.18374	0.830879	1606	3	-1.0284	0.43341	0.43216	0.999999	3299	0	-1.0284
LmxM.34.3400.1	6	0.058825	0.18431	0.832468	1607	5	-0.43826	0.3824	0.38133	0.999999	2925	0	-0.43826
LmxM.08_29.0430.1	6	0.058868	0.18442	0.832468	1608	3	-0.94358	0.72952	0.72876	0.999999	5532	0	-0.94358
LmxM.32.2410.1	6	0.058915	0.18452	0.832468	1609	3	-0.63832	0.12102	0.12968	0.999999	970	1	-0.63832
LmxM.19.0650.1	6	0.059215	0.18525	0.834349	1610	5	-0.7216	0.38869	0.38752	0.999999	2962	0	-0.7216
LmxM.32.1530.1	2	0.059388	0.10476	0.661896	1611	2	-2.2337	0.94061	0.94085	0.999999	7190	0	-2.2337
LmxM.36.6600.1	6	0.05951	0.18601	0.835885	1612	4	-0.66661	0.87771	0.87746	0.999999	6672	0	-0.66661
LmxM.36.2100.1	6	0.059637	0.18635	0.836815	1613	5	-0.78893	0.96363	0.96344	0.999999	7415	0	-0.78893
LmxM.36.0560.1	4	0.059673	0.16836	0.803955	1614	2	-1.2594	0.44569	0.44552	0.999999	3409	0	-1.2594
LmxM.30.2990.1	6	0.059767	0.18664	0.836815	1615	4	-0.52222	0.07051	0.086533	0.999999	625	1	-0.52222
LmxM.06.0290.1	6	0.059767	0.18664	0.836815	1616	4	-0.89538	0.86634	0.86593	0.999999	6576	0	-0.89538
LmxM.24.1920.1	6	0.059915	0.18699	0.837936	1617	5	-0.98477	0.36101	0.36018	0.999999	2792	0	-0.98477
LmxM.17.0360.1	6	0.060013	0.18721	0.837979	1618	3	-1.0871	0.6338	0.63323	0.999999	4814	0	-1.0871
LmxM.36.4110.1	6	0.060477	0.18827	0.841693	1619	4	-1.4674	0.9766	0.9765	0.999999	7522	0	-1.4674
LmxM.34.0330.1	6	0.060513	0.18836	0.841693	1620	4	-0.53461	0.41609	0.41491	0.999999	3169	0	-0.53461
LmxM.36.6880.1	6	0.060513	0.18836	0.841693	1621	3	-0.20154	0.14507	0.1507	0.999999	1155	1	-0.20154
LmxM.29.3210.1	6	0.060606	0.1886	0.841799	1622	5	-1.1813	0.8122	0.81168	0.999999	6167	0	-1.1813
LmxM.04.1010.1	5	0.060654	0.17577	0.817003	1623	4	-0.7159	0.8288	0.82935	0.999999	6288	0	-0.7159
LmxM.07.0630.1	3	0.060671	0.14239	0.7567	1624	3	-0.48624	0.93933	0.93902	0.999999	7176	0	-0.48624
LmxM.25.0070.1	6	0.060848	0.18918	0.843467	1625	5	-0.95522	0.068646	0.085039	0.999999	616	1	-0.95522
LmxM.30.0180.1	4	0.06086	0.17127	0.809549	1626	2	0.04951	0.61839	0.61837	0.999999	4698	0	0.04951
LmxM.36.5750.1	4	0.06086	0.17127	0.809549	1627	3	-1.056	0.5614	0.56122	0.999999	4245	0	-1.056
LmxM.30.2970.1	6	0.060899	0.18932	0.843599	1628	3	0.079645	0.36509	0.36405	0.999999	2818	0	0.079645
LmxM.36.0330.1	6	0.061054	0.18972	0.843878	1629	4	-1.4409	0.89529	0.895	0.999999	6810	0	-1.4409
LmxM.21.1390.1	6	0.061091	0.18981	0.843878	1630	5	-0.54903	0.75952	0.75876	0.999999	5763	0	-0.54903
LmxM.08.0290.1	1	0.061121	0.061011	0.53384	1631	1	-4.7082	0.93888	0.93909	0.999999	7173	0	-4.7082
LmxM.07.0690.1	6	0.061178	0.19004	0.843943	1632	3	-0.60255	0.00038044	0.0011547	0.398407	22	1	-0.60255
LmxM.32.0010.1	6	0.061218	0.19014	0.843943	1633	4	-1.2882	0.21856	0.21849	0.999999	1679	1	-1.2882
LmxM.34.4045.1	5	0.061223	0.17698	0.818466	1634	4	-1.338	0.83662	0.83706	0.999999	6348	0	-1.338
LmxM.23.1630.1	6	0.06124	0.19019	0.843943	1635	5	-1.6584	0.20646	0.20698	0.999999	1594	1	-1.6584
LmxM.32.1200.1	5	0.061283	0.17711	0.818466	1636	2	0.21644	0.52724	0.52748	0.999999	3988	0	0.21644
LmxM.33.2150.1	6	0.061287	0.19031	0.843943	1637	5	-0.97353	0.29208	0.2911	0.999999	2260	0	-0.97353
LmxM.13.0070.1	2	0.061326	0.10784	0.668309	1638	2	-1.6736	0.93867	0.93896	0.999999	7172	0	-1.6736
LmxM.20.1060.1	6	0.061444	0.19068	0.844931	1639	5	-0.88419	0.42665	0.42545	0.999999	3250	0	-0.88419
LmxM.31.1100.1	6	0.061524	0.1909	0.845416	1640	4	-0.48287	0.45349	0.45227	0.999999	3472	0	-0.48287
LmxM.23.1110.1	5	0.061609	0.17788	0.818466	1641	4	-0.77922	0.0031035	0.0067065	0.831606	61	1	-0.77922
LmxM.36.1590.1	6	0.061644	0.1912	0.846264	1642	4	-1.545	0.36655	0.36553	0.999999	2830	0	-1.545
LmxM.31.0880.1-LmxM.34.0600.1	1	0.06178	0.061606	0.536743	1643	1	-4.6519	0.93822	0.93844	0.999999	7168	0	-4.6519
LmxM.34.3410.1	6	0.061939	0.19191	0.846751	1644	3	-0.35935	0.8069	0.80619	0.999999	6120	0	-0.35935
LmxM.32.1160.1	3	0.061962	0.14517	0.759937	1645	2	-2.2563	0.81447	0.81425	0.999999	6179	0	-2.2563
LmxM.13.1290.1	6	0.061965	0.19198	0.846751	1646	5	-1.1198	0.44739	0.44604	0.999999	3420	0	-1.1198
LmxM.05.1140.1	5	0.062069	0.17891	0.819181	1647	1	0.30897	0.82684	0.82738	0.999999	6271	0	0.30897
LmxM.10.0280.1	6	0.062089	0.19229	0.846751	1648	4	-1.3862	0.079779	0.094434	0.999999	694	1	-1.3862
LmxM.32.2400.1	6	0.062092	0.1923	0.846751	1649	5	-0.8693	0.91073	0.91052	0.999999	6945	0	-0.8693
LmxM.34.2750.1	6	0.06214	0.19239	0.846751	1650	3	-0.80127	0.0064511	0.013283	0.924657	109	1	-0.80127
LmxM.26.0170.1-LmxM.26.0180.1	4	0.062214	0.17446	0.815281	1651	3	-1.8774	0.70955	0.70972	0.999999	5376	0	-1.8774
LmxM.28.2840.1	6	0.062275	0.19272	0.847314	1652	4	-1.1999	0.61148	0.61086	0.999999	4641	0	-1.1999
LmxM.31.0060.1	3	0.062384	0.14608	0.761742	1653	2	-2.4372	0.29298	0.29288	0.999999	2268	0	-2.4372
LmxM.33.2490.1	6	0.062461	0.19316	0.847383	1654	4	-1.0864	0.70937	0.70871	0.999999	5375	0	-1.0864
LmxM.20.0900.1	6	0.062461	0.19316	0.847383	1655	5	-0.86824	0.66037	0.65962	0.999999	5014	0	-0.86824
LmxM.13.1360.1	6	0.062461	0.19316	0.847383	1656	2	0.72591	0.22695	0.22656	0.999999	1743	1	0.72591
LmxM.08_29.0050.1	6	0.062538	0.19333	0.847398	1657	5	-0.91103	0.58336	0.58268	0.999999	4409	0	-0.91103
LmxM.23.1520.1	6	0.062554	0.19338	0.847398	1658	5	-0.58893	0.70309	0.70244	0.999999	5333	0	-0.58893
LmxM.08_29.1490.1	6	0.062601	0.1935	0.84745	1659	5	-0.66023	0.57208	0.57139	0.999999	4324	0	-0.66023
LmxM.26.2480.1	2	0.062607	0.10994	0.677316	1660	1	-3.4273	0.65707	0.65727	0.999999	4987	0	-3.4273
LmxM.15.0180.1	6	0.062809	0.19402	0.848415	1661	5	-0.34267	0.54142	0.54081	0.999999	4104	0	-0.34267
LmxM.12.0080.1	3	0.062846	0.14703	0.762676	1662	2	-2.2466	0.84975	0.84945	0.999999	6459	0	-2.2466
LmxM.34.2550.1	2	0.063078	0.11075	0.679216	1663	2	-2.9579	0.93692	0.93723	0.999999	7163	0	-2.9579
LmxM.22.1380.1	6	0.063147	0.19487	0.850183	1664	3	-0.58441	0.7687	0.76809	0.999999	5841	0	-0.58441
LmxM.34.4430.1	6	0.063178	0.19495	0.850183	1665	5	-0.97335	0.6269	0.62639	0.999999	4762	0	-0.97335
LmxM.32.3190.1	2	0.063225	0.111	0.679341	1666	2	-1.7485	0.93677	0.93711	0.999999	7162	0	-1.7485
LmxM.29.3025.1	2	0.063246	0.11103	0.679341	1667	1	-2.7136	0.20143	0.20157	0.999999	1560	0	-2.7136
LmxM.21.0660.1	2	0.063246	0.11103	0.679341	1668	2	-3.9227	0.89627	0.8967	0.999999	6819	0	-3.9227
LmxM.23.1230.1	2	0.063334	0.11117	0.679341	1669	2	-1.5075	0.93667	0.937	0.999999	7159	0	-1.5075
LmxM.33.2590.1	4	0.06335	0.17654	0.818288	1670	3	-1.4669	0.74227	0.74265	0.999999	5633	0	-1.4669
LmxM.15.1560.1	6	0.063471	0.19571	0.851905	1671	4	-1.0356	0.41545	0.41432	0.999999	3161	0	-1.0356
LmxM.08_29.0200.1	6	0.063471	0.19571	0.851905	1672	4	-0.85329	0.20772	0.20814	0.999999	1603	1	-0.85329
LmxM.13.0870.1	6	0.063557	0.1959	0.851905	1673	4	-1.4767	0.7452	0.74453	0.999999	5655	0	-1.4767
LmxM.25.0560.1	4	0.063664	0.17706	0.818466	1674	2	-0.82268	0.58366	0.58354	0.999999	4410	0	-0.82268
LmxM.31.1440.1	3	0.063675	0.14868	0.765673	1675	2	-2.4989	0.6921	0.69215	0.999999	5257	0	-2.4989
LmxM.34.4910.1	6	0.063677	0.19619	0.851905	1676	5	-0.41426	0.37862	0.37762	0.999999	2903	0	-0.41426
LmxM.25.0200.1	6	0.063694	0.19622	0.851905	1677	5	-0.8224	0.22066	0.22053	0.999999	1694	1	-0.8224
LmxM.10.0270.1	6	0.063709	0.19626	0.851905	1678	4	-1.0647	0.13837	0.14473	0.999999	1109	1	-1.0647
LmxM.28.0510.1	6	0.063734	0.19634	0.851905	1679	4	-0.81688	0.18501	0.18665	0.999999	1441	1	-0.81688
LmxM.08_29.2210.1	6	0.063941	0.19682	0.852671	1680	3	-0.92151	0.51347	0.51253	0.999999	3896	0	-0.92151
LmxM.21.1100.1	6	0.063978	0.1969	0.852671	1681	5	-0.36963	0.82543	0.82494	0.999999	6262	0	-0.36963
LmxM.36.0537.1	3	0.063996	0.14938	0.767779	1682	3	-1.1193	0.936	0.93575	0.999999	7157	0	-1.1193
LmxM.33.0130.1	2	0.06407	0.11246	0.68136	1683	2	-2.0782	0.93593	0.9363	0.999999	7156	0	-2.0782
LmxM.26.1200.1	6	0.064078	0.19712	0.852962	1684	4	-1.1965	0.90314	0.903	0.999999	6884	0	-1.1965
LmxM.31.0110.1	4	0.064143	0.17786	0.818466	1685	3	-1.595	0.26379	0.26318	0.999999	2043	0	-1.595
LmxM.08_29.1700.1	6	0.06418	0.19739	0.853469	1686	5	-0.21224	0.94956	0.94917	0.999999	7282	0	-0.21224
LmxM.24.1250.1-LmxM.24.1280.1	3	0.064211	0.14984	0.769206	1687	2	-2.2752	0.72311	0.72302	0.999999	5483	0	-2.2752
LmxM.27.0630.1	6	0.064294	0.19769	0.853469	1688	5	-0.96532	0.90006	0.8999	0.999999	6860	0	-0.96532
LmxM.34.2560.1	6	0.064324	0.19777	0.853469	1689	4	-1.2227	0.93162	0.93121	0.999999	7119	0	-1.2227
LmxM.20.0343.1	4	0.064529	0.17847	0.819157	1690	3	-1.5142	0.58952	0.58938	0.999999	4454	0	-1.5142
LmxM.17.1410.1	6	0.064667	0.19866	0.856344	1691	4	-1.2312	0.73876	0.73809	0.999999	5602	0	-1.2312
LmxM.31.3340.1	6	0.064738	0.19883	0.856385	1692	4	-1.5725	0.83663	0.83613	0.999999	6349	0	-1.5725
LmxM.25.0450.1	6	0.064839	0.19908	0.856385	1693	2	1.2724	0.19268	0.19383	0.999999	1493	1	1.2724
LmxM.34.5260.1	2	0.064841	0.11374	0.683277	1694	2	-4.1251	0.91111	0.91147	0.999999	6949	0	-4.1251
LmxM.08_29.1930.1	6	0.064849	0.19911	0.856385	1695	5	-0.83045	0.58898	0.58829	0.999999	4450	0	-0.83045
LmxM.13.1090.1	6	0.064881	0.19919	0.856385	1696	5	-1.0251	0.88314	0.88281	0.999999	6708	0	-1.0251
LmxM.29.3240.1	6	0.064888	0.1992	0.856385	1697	5	-1.5269	0.94638	0.94596	0.999999	7250	0	-1.5269
LmxM.13.1500.1	6	0.06498	0.19948	0.856787	1698	5	-0.70765	0.92447	0.92414	0.999999	7062	0	-0.70765
LmxM.19.0610.1	2	0.065017	0.11404	0.684063	1699	2	-2.1064	0.93498	0.93538	0.999999	7148	0	-2.1064
LmxM.30.2550.1	6	0.065226	0.20008	0.858536	1700	3	-0.86626	0.77136	0.77067	0.999999	5862	0	-0.86626
LmxM.25.0950.1	6	0.065341	0.20036	0.858536	1701	5	-0.62896	0.026415	0.047743	0.999999	338	1	-0.62896
LmxM.25.2360.1	6	0.065345	0.20037	0.858536	1702	4	-0.23394	0.67214	0.67162	0.999999	5098	0	-0.23394
LmxM.10.0400.1	6	0.065547	0.20085	0.859681	1703	5	-0.55604	0.90574	0.90561	0.999999	6905	0	-0.55604
LmxM.14.1470.1	6	0.065586	0.20095	0.859681	1704	5	-1.1347	0.95073	0.95033	0.999999	7290	0	-1.1347
LmxM.20.0420.1	6	0.065688	0.20118	0.859993	1705	5	-1.2156	0.80665	0.80598	0.999999	6119	0	-1.2156
LmxM.34.0670.1	6	0.065846	0.20158	0.859993	1706	1	0.49647	0.20746	0.20792	0.999999	1600	1	0.49647
LmxM.33.3670.1	6	0.065846	0.20158	0.859993	1707	2	0.39317	0.87557	0.87528	0.999999	6655	0	0.39317
LmxM.05.0870.1	6	0.065993	0.20193	0.859993	1708	3	-0.77848	0.85147	0.85104	0.999999	6472	0	-0.77848
LmxM.08_29.1810.1	6	0.066001	0.20196	0.859993	1709	4	-1.1712	0.10088	0.11226	0.999999	824	1	-1.1712
LmxM.30.1290.1	6	0.066027	0.20201	0.859993	1710	5	-0.53729	0.57155	0.57079	0.999999	4317	0	-0.53729
LmxM.28.2660.1	2	0.066043	0.11573	0.688973	1711	2	-4.18	0.92043	0.92077	0.999999	7025	0	-4.18
LmxM.36.4300.1	6	0.066044	0.20206	0.859993	1712	4	-1.1993	0.74864	0.74801	0.999999	5679	0	-1.1993
LmxM.36.4320.1	6	0.066107	0.20221	0.859993	1713	4	-1.3956	0.7761	0.77541	0.999999	5902	0	-1.3956
LmxM.28.2240.1	3	0.066813	0.15532	0.77671	1714	3	-0.87086	0.93319	0.93285	0.999999	7136	0	-0.87086
LmxM.08_29.2480.1	6	0.066929	0.20415	0.866398	1715	4	-1.0896	0.47653	0.47536	0.999999	3627	0	-1.0896
LmxM.33.1725.1	1	0.06698	0.0668	0.555742	1716	1	-4.4427	0.93302	0.93334	0.999999	7134	0	-4.4427
LmxM.30.2200.1	2	0.067005	0.1173	0.691617	1717	2	-1.3737	0.933	0.93343	0.999999	7132	0	-1.3737
LmxM.33.2420.1	6	0.067112	0.2046	0.867813	1718	5	-0.80121	0.75686	0.75611	0.999999	5744	0	-0.80121
LmxM.20.0340.1	5	0.067119	0.18959	0.843878	1719	3	-0.81675	0.85076	0.85095	0.999999	6466	0	-0.81675
LmxM.07.0780.1	6	0.067211	0.20484	0.868391	1720	4	-1.084	0.47574	0.47451	0.999999	3620	0	-1.084
LmxM.28.2990.1	1	0.067285	0.067087	0.555742	1721	1	-4.4195	0.93272	0.93305	0.999999	7129	0	-4.4195
LmxM.17.1230.1	6	0.067355	0.2052	0.869461	1722	2	1.2051	0.53991	0.53931	0.999999	4093	0	1.2051
LmxM.31.2500.1	3	0.067519	0.15681	0.779385	1723	2	-0.075931	0.21801	0.21768	0.999999	1676	0	-0.075931
LmxM.34.1730.1	6	0.067625	0.20584	0.870462	1724	5	-0.87547	0.97462	0.97446	0.999999	7511	0	-0.87547
LmxM.33.0690.1	12	0.067949	0.26149	0.95751	1725	9	-0.31034	0.99372	0.99363	0.999999	7745	0	-0.31034
LmxM.04.0750.1-LmxM.04.0950.1	2	0.067978	0.11887	0.697259	1726	1	-2.0513	0.135	0.13513	0.999999	1081	0	-2.0513
LmxM.36.3650.1	6	0.068098	0.20694	0.874019	1727	4	-1.2119	0.93674	0.93633	0.999999	7161	0	-1.2119
LmxM.22.1300.1	2	0.068126	0.11912	0.697654	1728	2	-2.1577	0.93187	0.93233	0.999999	7120	0	-2.1577
LmxM.08.0440.1	6	0.06836	0.20758	0.876261	1729	4	-1.0018	0.80626	0.80558	0.999999	6116	0	-1.0018
LmxM.36.2920.1	1	0.068604	0.068402	0.562525	1730	1	-4.3719	0.9314	0.93167	0.999999	7117	0	-4.3719
LmxM.33.2730.1	6	0.068644	0.20826	0.878192	1731	5	-1.0604	0.66198	0.66126	0.999999	5021	0	-1.0604
LmxM.20.1700.1	3	0.06871	0.15926	0.784767	1732	3	-2.4003	0.88694	0.88645	0.999999	6739	0	-2.4003
LmxM.02.0610.1	4	0.069061	0.18601	0.835885	1733	3	-0.37452	0.77945	0.7799	0.999999	5928	0	-0.37452
LmxM.08_29.2780.1	3	0.069106	0.16003	0.784859	1734	3	-2.0633	0.93089	0.93048	0.999999	7111	0	-2.0633
LmxM.25.2290.1	6	0.069112	0.20935	0.880797	1735	4	-1.2815	0.45625	0.45497	0.999999	3495	0	-1.2815
LmxM.31.1640.1	5	0.069123	0.19374	0.848042	1736	3	-1.6284	0.65934	0.65978	0.999999	5008	0	-1.6284
LmxM.24.0070.1	6	0.069148	0.20943	0.880797	1737	3	0.1319	0.60215	0.60163	0.999999	4563	0	0.1319
LmxM.32.1960.1	6	0.069322	0.20988	0.881165	1738	4	-0.77846	0.91437	0.91403	0.999999	6979	0	-0.77846
Non-target-47	5	0.069385	0.19425	0.848415	1739	4	-0.71235	0.18609	0.18619	0.999999	1449	1	-0.71235
LmxM.13.0010.1	6	0.069397	0.21005	0.881165	1740	5	-0.66796	0.1717	0.17445	0.999999	1345	1	-0.66796
LmxM.12.0680.1	6	0.069406	0.21008	0.881165	1741	4	-0.90488	0.97381	0.97369	0.999999	7497	0	-0.90488
LmxM.09.1060.1	1	0.069466	0.069276	0.567366	1742	1	-4.289	0.93053	0.93085	0.999999	7108	0	-4.289
LmxM.17.0420.1	6	0.069501	0.2103	0.881625	1743	5	-1.2777	0.39622	0.39493	0.999999	3015	0	-1.2777
LmxM.16.1160.1	6	0.069569	0.21046	0.881687	1744	5	-0.20308	0.89757	0.89736	0.999999	6837	0	-0.20308
LmxM.28.0710.1	6	0.069604	0.21053	0.881687	1745	5	-1.3181	0.85605	0.85562	0.999999	6499	0	-1.3181
LmxM.31.0130.1	3	0.069613	0.16102	0.785407	1746	2	-2.2443	0.12237	0.1223	0.999999	979	1	-2.2443
LmxM.09.0450.1	6	0.069865	0.21116	0.882458	1747	4	-0.59077	0.6637	0.66303	0.999999	5035	0	-0.59077
LmxM.34.3750.1	6	0.069865	0.21116	0.882458	1748	2	0.26351	0.22793	0.22751	0.999999	1751	1	0.26351
LmxM.20.1550.1	3	0.069901	0.16162	0.786376	1749	2	-2.1897	0.71541	0.71535	0.999999	5417	0	-2.1897
LmxM.01.0280.1	6	0.070164	0.21194	0.884774	1750	4	-1.0061	0.7734	0.77274	0.999999	5880	0	-1.0061
LmxM.21.0530.1	6	0.070246	0.21214	0.885163	1751	4	-0.91503	0.62803	0.62753	0.999999	4770	0	-0.91503
LmxM.21.0800.1	6	0.070309	0.21232	0.885431	1752	4	-0.81363	0.74715	0.74652	0.999999	5671	0	-0.81363
LmxM.03.0740.1	1	0.070468	0.070236	0.573937	1753	1	-4.1922	0.92953	0.92987	0.999999	7102	0	-4.1922
LmxM.07.0040.1	2	0.070597	0.12316	0.705324	1754	2	-1.467	0.9294	0.92985	0.999999	7100	0	-1.467
LmxM.20.0330.1	6	0.070634	0.21308	0.888138	1755	3	-0.79094	0.097668	0.10957	0.999999	805	1	-0.79094
LmxM.30.2850.1	3	0.070635	0.16308	0.790094	1756	3	-2.105	0.90115	0.9006	0.999999	6871	0	-2.105
LmxM.08_29.2090.1	6	0.070765	0.2134	0.888457	1757	3	-0.96921	0.91144	0.9112	0.999999	6952	0	-0.96921
LmxM.08.0630.1	6	0.070871	0.21365	0.888457	1758	4	-0.94986	0.88806	0.88773	0.999999	6752	0	-0.94986
LmxM.01.0230.1	1	0.070938	0.07073	0.576111	1759	1	-4.1624	0.92906	0.92941	0.999999	7098	0	-4.1624
LmxM.08_29.1330.1	5	0.071049	0.19774	0.853469	1760	3	-0.67841	0.784	0.7845	0.999999	5965	0	-0.67841
LmxM.09.0891.1-LmxM.36.3530partial.1-LmxM.30.1900.1-LmxM.30.2030.1	1	0.071115	0.070887	0.576393	1761	1	-4.2641	0.92888	0.92924	0.999999	7096	0	-4.2641
LmxM.17.0235.1-LmxM.17.0237.1	5	0.071159	0.19799	0.853931	1762	4	-0.45567	0.67087	0.67108	0.999999	5086	0	-0.45567
LmxM.05.0690.1	6	0.071174	0.21437	0.889793	1763	3	-0.81326	0.83535	0.83488	0.999999	6338	0	-0.81326
LmxM.36.6210.1	6	0.071216	0.21448	0.889793	1764	4	-0.62576	0.53107	0.53033	0.999999	4020	0	-0.62576
LmxM.06.0490.1	6	0.071224	0.2145	0.889793	1765	3	-0.5279	0.60538	0.6048	0.999999	4586	0	-0.5279
LmxM.31.1210.1	6	0.071545	0.21525	0.890268	1766	5	-0.6407	0.913	0.9127	0.999999	6965	0	-0.6407
LmxM.27.0710.1	6	0.071583	0.21536	0.890268	1767	4	-1.1248	0.76723	0.76659	0.999999	5825	0	-1.1248
LmxM.25.1590.1	6	0.071589	0.21537	0.890268	1768	5	-1.1543	0.96329	0.96308	0.999999	7411	0	-1.1543
LmxM.34.2270.1	6	0.071633	0.21548	0.890268	1769	3	-0.94203	0.78027	0.77953	0.999999	5934	0	-0.94203
LmxM.13.0930.1	6	0.071659	0.21555	0.890268	1770	5	-0.46336	0.96828	0.96815	0.999999	7447	0	-0.46336
LmxM.24.1125.1	6	0.071695	0.21563	0.890268	1771	5	-0.51277	0.93852	0.9381	0.999999	7170	0	-0.51277
LmxM.29.0740.1	1	0.072079	0.071809	0.580322	1772	1	-4.2457	0.92792	0.92833	0.999999	7088	0	-4.2457
LmxM.33.3250.1	6	0.072449	0.21739	0.893792	1773	4	-1.1062	0.15438	0.15894	0.999999	1220	1	-1.1062
LmxM.30.1080.1	6	0.072532	0.21759	0.893792	1774	4	-0.9874	0.95371	0.95338	0.999999	7320	0	-0.9874
LmxM.09.1400.1	6	0.072623	0.2178	0.894142	1775	4	-1.1651	0.92415	0.92383	0.999999	7058	0	-1.1651
LmxM.34.5090.1	6	0.072715	0.21805	0.894142	1776	4	-1.3179	0.18295	0.18472	0.999999	1431	1	-1.3179
LmxM.14.1170.1	6	0.072757	0.21816	0.894142	1777	5	-0.76339	0.14801	0.15329	0.999999	1177	1	-0.76339
LmxM.19.0390.1-LmxM.32.3150.1	4	0.072808	0.19223	0.846751	1778	3	-1.0182	0.89681	0.89666	0.999999	6826	0	-1.0182
LmxM.08_29.2320.1	6	0.072828	0.21836	0.894142	1779	4	-0.91748	0.96748	0.96735	0.999999	7441	0	-0.91748
LmxM.30.3150.1	6	0.072874	0.21848	0.894142	1780	2	1.2813	0.16321	0.16696	0.999999	1287	1	1.2813
LmxM.03.0080.1	6	0.072953	0.21869	0.894142	1781	5	-0.48577	0.95745	0.95722	0.999999	7355	0	-0.48577
LmxM.30.0360.1	6	0.073328	0.21963	0.895989	1782	5	-0.8413	0.80735	0.80667	0.999999	6124	0	-0.8413
LmxM.32.2910.1	6	0.073344	0.21966	0.895989	1783	4	-1.1444	0.34988	0.349	0.999999	2704	0	-1.1444
LmxM.28.2430.1	6	0.073588	0.22022	0.897165	1784	5	-0.68009	0.4545	0.4533	0.999999	3478	0	-0.68009
LmxM.26.1320.1	1	0.073994	0.073677	0.583531	1785	1	-4.1419	0.92601	0.9265	0.999999	7073	0	-4.1419
LmxM.36.6050.1	6	0.074013	0.22123	0.899907	1786	3	0.0071705	0.030872	0.054628	0.999999	378	1	0.0071705
LmxM.20.0375.1	6	0.074214	0.2217	0.900226	1787	5	-1.0043	0.77404	0.77336	0.999999	5887	0	-1.0043
LmxM.36.6800.1	6	0.074214	0.2217	0.900226	1788	4	-0.98207	0.040911	0.06268	0.999999	439	1	-0.98207
LmxM.36.6120.1	6	0.074217	0.22171	0.900226	1789	5	-0.6277	0.30196	0.30105	0.999999	2330	0	-0.6277
LmxM.25.1740.1	2	0.074261	0.12923	0.719882	1790	1	-2.8446	0.36248	0.36253	0.999999	2802	0	-2.8446
LmxM.07.0860.1	6	0.074336	0.22199	0.900226	1791	4	-1.1595	0.89771	0.8975	0.999999	6840	0	-1.1595
LmxM.34.5370.1	2	0.074402	0.12943	0.719882	1792	2	-1.4322	0.9256	0.926	0.999999	7071	0	-1.4322
LmxM.27.0580.1	6	0.074433	0.22225	0.900226	1793	4	-1.1329	0.043847	0.064945	0.999999	462	1	-1.1329
LmxM.18.0550.1	6	0.07448	0.22238	0.900226	1794	5	-0.42426	0.87595	0.87564	0.999999	6659	0	-0.42426
LmxM.08_29.2230.1	6	0.074588	0.22265	0.900226	1795	4	-0.71457	0.90905	0.90887	0.999999	6932	0	-0.71457
LmxM.04.0820.1	6	0.074797	0.22317	0.90132	1796	3	0.038517	0.064335	0.08162	0.999999	590	1	0.038517
LmxM.24.0300.1	6	0.074911	0.22346	0.90202	1797	5	-0.47033	0.69597	0.69534	0.999999	5280	0	-0.47033
LmxM.34.4550.1	6	0.07497	0.22361	0.902105	1798	4	-1.2014	0.53321	0.53254	0.999999	4038	0	-1.2014
LmxM.29.2065.1	5	0.074973	0.20588	0.870462	1799	4	-0.84913	0.92684	0.92718	0.999999	7080	0	-0.84913
LmxM.26.2110.1	6	0.075118	0.22393	0.902105	1800	4	-1.0571	0.44767	0.44631	0.999999	3423	0	-1.0571
LmxM.26.2190.1	6	0.075159	0.224	0.902105	1801	5	-1.1456	0.33912	0.33837	0.999999	2620	0	-1.1456
LmxM.22.1120.1	6	0.07524	0.22421	0.902288	1802	3	-0.81659	0.72865	0.72789	0.999999	5523	0	-0.81659
LmxM.14.1440.1	6	0.075425	0.22465	0.903139	1803	5	-1.0479	0.79397	0.79329	0.999999	6031	0	-1.0479
LmxM.36.6020.1	5	0.07545	0.20678	0.873799	1804	3	-1.6548	0.84785	0.84815	0.999999	6444	0	-1.6548
LmxM.33.0080.1	6	0.075552	0.22494	0.903388	1805	3	-0.9163	0.77514	0.77446	0.999999	5894	0	-0.9163
LmxM.36.4310.1	6	0.075755	0.22538	0.904714	1806	3	-0.84007	0.61345	0.61284	0.999999	4659	0	-0.84007
LmxM.34.3490.1	6	0.075796	0.2255	0.904727	1807	3	-0.78696	0.61947	0.61899	0.999999	4707	0	-0.78696
LmxM.33.0510.1	6	0.075919	0.22578	0.904953	1808	5	-0.7077	0.75432	0.75352	0.999999	5729	0	-0.7077
LmxM.21.0540.1	4	0.075965	0.19746	0.853469	1809	2	-1.3249	0.21513	0.21436	0.999999	1648	0	-1.3249
LmxM.32.3040.1	6	0.076361	0.22682	0.906973	1810	5	-0.86592	0.79098	0.79035	0.999999	6009	0	-0.86592
LmxM.21.0845.1	3	0.076397	0.17472	0.815281	1811	2	-2.0539	0.088175	0.088781	0.999999	749	1	-2.0539
LmxM.34.4010.1	3	0.076497	0.17489	0.815281	1812	2	-0.9097	0.62503	0.62487	0.999999	4740	0	-0.9097
LmxM.23.1400.1	2	0.076534	0.13284	0.726556	1813	2	-3.9287	0.92347	0.92387	0.999999	7053	0	-3.9287
LmxM.22.1590.1	6	0.076641	0.22748	0.907643	1814	3	-0.89647	0.32652	0.32571	0.999999	2514	0	-0.89647
LmxM.29.2700.1	3	0.076768	0.17541	0.815958	1815	3	-0.96839	0.92323	0.92285	0.999999	7052	0	-0.96839
LmxM.34.3110.1	6	0.076878	0.22801	0.90885	1816	5	-0.70949	0.93571	0.93533	0.999999	7153	0	-0.70949
LmxM.06.0830.1	6	0.077149	0.22864	0.909862	1817	4	-0.46514	0.076081	0.091269	0.999999	663	1	-0.46514
LmxM.12.0530.1	6	0.077149	0.22864	0.909862	1818	4	-1.0209	0.88823	0.88793	0.999999	6756	0	-1.0209
LmxM.36.6400.1	6	0.077195	0.22875	0.909862	1819	4	-1.0601	0.91411	0.91377	0.999999	6973	0	-1.0601
LmxM.08_29.1500.1	6	0.07723	0.22884	0.909862	1820	4	-1.1123	0.36185	0.36098	0.999999	2795	0	-1.1123
LmxM.33.3840.1	4	0.077252	0.19951	0.856787	1821	3	-1.2403	0.60375	0.60359	0.999999	4573	0	-1.2403
LmxM.36.3050.1	1	0.077343	0.077028	0.593622	1822	1	-4.0707	0.92266	0.92324	0.999999	7043	0	-4.0707
LmxM.25.1440.1	6	0.077494	0.22944	0.910228	1823	4	-1.222	0.65244	0.65179	0.999999	4950	0	-1.222
LmxM.24.1570.1	6	0.07758	0.22961	0.910228	1824	3	-0.33357	0.12307	0.13146	0.999999	984	1	-0.33357
LmxM.16.0480.1	2	0.077625	0.13462	0.731741	1825	2	-1.3073	0.92237	0.92278	0.999999	7041	0	-1.3073
LmxM.05.0700.1	6	0.077938	0.23045	0.910228	1826	5	-0.69206	0.95983	0.95961	0.999999	7377	0	-0.69206
LmxM.34.1630.1	6	0.078013	0.23062	0.910228	1827	5	-0.56779	0.96736	0.96722	0.999999	7440	0	-0.56779
LmxM.18.1230.1	6	0.07804	0.23068	0.910228	1828	4	-1.3718	0.51813	0.51722	0.999999	3924	0	-1.3718
LmxM.33.0430.1	6	0.078088	0.23078	0.910228	1829	5	-1.1864	0.71111	0.71045	0.999999	5385	0	-1.1864
LmxM.30.2890.1	6	0.078105	0.23082	0.910228	1830	4	-0.96978	0.79085	0.79023	0.999999	6007	0	-0.96978
LmxM.23.1760.1	6	0.078429	0.23156	0.910228	1831	3	-0.38216	0.093749	0.10614	0.999999	789	1	-0.38216
LmxM.11.0320.1	6	0.078429	0.23156	0.910228	1832	4	-0.41257	0.3512	0.35033	0.999999	2716	0	-0.41257
LmxM.31.2370.1	3	0.078465	0.17881	0.819181	1833	2	-1.9963	0.26372	0.26339	0.999999	2040	0	-1.9963
LmxM.08_29.0220.1	6	0.078477	0.23168	0.910228	1834	4	-0.78869	0.71165	0.711	0.999999	5388	0	-0.78869
LmxM.02.0300.1	6	0.078477	0.23168	0.910228	1835	3	-0.83183	0.46417	0.46288	0.999999	3538	0	-0.83183
LmxM.12.0590.1	6	0.07852	0.23178	0.910228	1836	5	-0.63623	0.83375	0.83323	0.999999	6326	0	-0.63623
LmxM.32.0110.1	5	0.078521	0.21321	0.888223	1837	4	-0.77126	0.90916	0.90981	0.999999	6933	0	-0.77126
LmxM.24.0660.1	6	0.078543	0.23183	0.910228	1838	5	-0.95391	0.97682	0.97672	0.999999	7524	0	-0.95391
LmxM.15.0870.1	6	0.078557	0.23186	0.910228	1839	4	-0.83181	0.48535	0.48419	0.999999	3689	0	-0.83181
LmxM.10.0570.1	6	0.078585	0.23192	0.910228	1840	5	-0.56692	0.92018	0.91992	0.999999	7023	0	-0.56692
LmxM.28.0780.1	4	0.078669	0.20187	0.859993	1841	3	-1.4019	0.67985	0.67988	0.999999	5166	0	-1.4019
LmxM.12.1260.1	6	0.078675	0.23212	0.910277	1842	3	-0.53746	0.48648	0.48531	0.999999	3699	0	-0.53746
LmxM.26.1470.1	6	0.078741	0.23227	0.910277	1843	4	-0.85683	0.91085	0.91062	0.999999	6946	0	-0.85683
LmxM.05.1180.1	6	0.078745	0.23227	0.910277	1844	5	-0.93545	0.8381	0.83761	0.999999	6361	0	-0.93545
LmxM.14.0990.1	6	0.078924	0.23276	0.911744	1845	4	-0.897	0.20054	0.20139	0.999999	1550	1	-0.897
LmxM.13.0140.1	4	0.079069	0.20247	0.860646	1846	1	0.20283	0.63894	0.63892	0.999999	4851	0	0.20283
LmxM.22.1440.1	6	0.079108	0.23322	0.913082	1847	4	-1.173	0.22584	0.22552	0.999999	1734	1	-1.173
LmxM.25.2400.1	2	0.079117	0.13699	0.738576	1848	2	-1.3072	0.92088	0.92122	0.999999	7030	0	-1.3072
LmxM.28.0970.1	2	0.079331	0.13733	0.739027	1849	2	-1.3032	0.92067	0.92103	0.999999	7028	0	-1.3032
LmxM.28.1090.1	6	0.0794	0.23391	0.91492	1850	2	0.21894	0.77147	0.77076	0.999999	5865	0	0.21894
Non-target-99	5	0.079471	0.21516	0.890268	1851	4	-0.6126	0.19231	0.19225	0.999999	1489	1	-0.6126
LmxM.08_29.2640.1	6	0.079483	0.23408	0.91492	1852	5	-0.4382	0.83279	0.83228	0.999999	6319	0	-0.4382
LmxM.06.1210.1	6	0.07951	0.23415	0.91492	1853	4	-0.94271	0.59014	0.58944	0.999999	4460	0	-0.94271
LmxM.24.2290.1	6	0.079687	0.23457	0.91492	1854	4	-0.2672	0.19255	0.19373	0.999999	1492	1	-0.2672
LmxM.34.3950.1	6	0.079701	0.2346	0.91492	1855	5	-0.39571	0.66822	0.66761	0.999999	5066	0	-0.39571
LmxM.31.2900.1	6	0.07977	0.23477	0.91492	1856	4	-1.0168	0.96448	0.96433	0.999999	7423	0	-1.0168
LmxM.32.0760.1	6	0.079952	0.23519	0.91492	1857	3	0.018252	0.96	0.95976	0.999999	7380	0	0.018252
LmxM.09.1170.1	6	0.079988	0.23527	0.91492	1858	4	-0.94556	0.73075	0.73003	0.999999	5541	0	-0.94556
LmxM.36.0210.1	6	0.079992	0.23528	0.91492	1859	4	-0.098505	0.11924	0.12814	0.999999	958	1	-0.098505
LmxM.13.1600.1	6	0.079992	0.23528	0.91492	1860	3	0.16674	0.0046331	0.010109	0.863835	87	1	0.16674
LmxM.33.2250.1	6	0.080056	0.23545	0.915039	1861	4	-1.4062	0.75242	0.7517	0.999999	5708	0	-1.4062
LmxM.10.0860.1	6	0.080261	0.23592	0.915099	1862	4	-0.9884	0.20984	0.21022	0.999999	1618	1	-0.9884
LmxM.31.1040.1	6	0.080263	0.23592	0.915099	1863	5	-0.23688	0.6774	0.67678	0.999999	5145	0	-0.23688
LmxM.21.0620.1-LmxM.21.0620a.1-LmxM.21.0630.1	5	0.08029	0.21687	0.893274	1864	4	-0.53067	0.96425	0.96413	0.999999	7420	0	-0.53067
LmxM.23.1340.1	6	0.080327	0.23608	0.915256	1865	3	0.24149	0.65615	0.65551	0.999999	4984	0	0.24149
LmxM.08.0300.1	5	0.081021	0.21845	0.894142	1866	4	-0.44913	0.28056	0.28049	0.999999	2180	0	-0.44913
LmxM.32.0640.1	4	0.081029	0.20565	0.870403	1867	3	-1.083	0.77476	0.77521	0.999999	5892	0	-1.083
LmxM.20.1440.1	2	0.08104	0.14005	0.747458	1868	2	-1.6405	0.91896	0.91937	0.999999	7012	0	-1.6405
LmxM.34.2180.1	6	0.081116	0.2379	0.919849	1869	5	-0.65477	0.29958	0.29868	0.999999	2315	0	-0.65477
LmxM.29.0620.1	5	0.081131	0.21867	0.894142	1870	4	-1.1716	0.91743	0.9179	0.999999	7001	0	-1.1716
LmxM.33.4020.1	5	0.081131	0.21867	0.894142	1871	2	0.87028	0.12382	0.12771	0.999999	991	1	0.87028
LmxM.24.1520.1	6	0.081214	0.23812	0.920014	1872	3	0.1345	0.72695	0.72619	0.999999	5509	0	0.1345
LmxM.17.0950.1	6	0.081299	0.23832	0.920137	1873	5	-0.99187	0.98374	0.98375	0.999999	7593	0	-0.99187
LmxM.10.0110.1	6	0.081369	0.23847	0.920137	1874	3	-0.14231	0.5981	0.5975	0.999999	4527	0	-0.14231
LmxM.14.1300.1	6	0.081395	0.23853	0.920137	1875	5	-0.15818	0.82357	0.82314	0.999999	6245	0	-0.15818
LmxM.27.2337.1	6	0.081447	0.23865	0.920137	1876	5	-1.0184	0.9741	0.97395	0.999999	7503	0	-1.0184
LmxM.32.2250.1	6	0.081482	0.23873	0.920137	1877	4	-0.21657	0.68706	0.68645	0.999999	5218	0	-0.21657
LmxM.20.0020.1	3	0.081503	0.18498	0.833822	1878	2	-0.21427	0.072269	0.073541	0.999999	638	1	-0.21427
LmxM.24.0800.1	6	0.081574	0.23897	0.920137	1879	4	-1.3615	0.79307	0.79241	0.999999	6021	0	-1.3615
LmxM.03.0110.1	6	0.08159	0.239	0.920137	1880	4	-1.156	0.92768	0.92737	0.999999	7087	0	-1.156
LmxM.13.1390.1	6	0.081627	0.23908	0.920137	1881	5	-0.58907	0.65533	0.65472	0.999999	4975	0	-0.58907
LmxM.36.4520.1	6	0.081704	0.23926	0.920176	1882	5	-1.1445	0.87167	0.87135	0.999999	6621	0	-1.1445
LmxM.16.0420.1	6	0.081725	0.23932	0.920176	1883	4	-0.15957	0.64225	0.64169	0.999999	4879	0	-0.15957
LmxM.31.3980.1	3	0.081952	0.1859	0.835885	1884	3	-0.23744	0.91805	0.91754	0.999999	7005	0	-0.23744
LmxM.25.0810.1	6	0.082343	0.24081	0.924696	1885	4	-1.0913	0.77795	0.77725	0.999999	5914	0	-1.0913
LmxM.24.0170.1	6	0.082395	0.24093	0.924696	1886	5	-1.1744	0.87867	0.87838	0.999999	6679	0	-1.1744
LmxM.28.0490.1	6	0.08241	0.24096	0.924696	1887	4	-0.84702	0.24374	0.24294	0.999999	1875	1	-0.84702
LmxM.27.2290.1	6	0.082594	0.24137	0.925372	1888	4	-0.96908	0.12007	0.12888	0.999999	963	1	-0.96908
LmxM.16.0920.1	2	0.082681	0.1427	0.756972	1889	2	-1.6899	0.91732	0.91774	0.999999	7000	0	-1.6899
LmxM.22.0320.1	4	0.082879	0.20867	0.878978	1890	1	1.2682	0.22465	0.22373	0.999999	1726	0	1.2682
LmxM.12.0100.1	6	0.08295	0.24219	0.927156	1891	3	-0.75272	0.82368	0.82325	0.999999	6247	0	-0.75272
LmxM.13.1690.1	6	0.083167	0.2427	0.927967	1892	4	-0.89312	0.09571	0.10788	0.999999	797	1	-0.89312
LmxM.19.1020.1	6	0.083176	0.24271	0.927967	1893	2	0.72869	0.47137	0.47008	0.999999	3585	0	0.72869
LmxM.34.4060.1	6	0.083194	0.24275	0.927967	1894	5	-0.72862	0.42742	0.42623	0.999999	3255	0	-0.72862
LmxM.34.2930.1	4	0.083326	0.20937	0.880797	1895	3	-1.4312	0.91086	0.91074	0.999999	6947	0	-1.4312
LmxM.12.0610.1	6	0.083419	0.24322	0.928414	1896	5	-0.27933	0.90469	0.90455	0.999999	6895	0	-0.27933
LmxM.09.0330.1	6	0.083517	0.24346	0.928478	1897	5	-0.20498	0.58049	0.57986	0.999999	4391	0	-0.20498
LmxM.32.2510.1	6	0.083694	0.24388	0.929137	1898	5	-0.98582	0.47591	0.47472	0.999999	3621	0	-0.98582
LmxM.07.0630.1-LmxM.07.0650.1	8	0.083719	0.26421	0.959248	1899	3	0.39985	0.53429	0.53502	0.999999	4051	0	0.39985
LmxM.23.1410.1	2	0.083731	0.14435	0.759384	1900	2	-3.3705	0.90894	0.90926	0.999999	6930	0	-3.3705
LmxM.08_29.2130.1	6	0.08375	0.24399	0.929137	1901	4	-0.91255	0.65483	0.65426	0.999999	4969	0	-0.91255
LmxM.27.2600.1	4	0.083756	0.21005	0.881165	1902	3	-1.2507	0.86537	0.86535	0.999999	6571	0	-1.2507
LmxM.16.1130.1	2	0.083778	0.14443	0.759384	1903	2	-2.2723	0.91622	0.91669	0.999999	6992	0	-2.2723
LmxM.34.4150.1	6	0.083819	0.24417	0.929182	1904	2	0.52879	0.60045	0.59983	0.999999	4551	0	0.52879
LmxM.14.1155.1	2	0.083969	0.14479	0.759384	1905	2	-2.6057	0.91603	0.91651	0.999999	6990	0	-2.6057
LmxM.06.1030.1	6	0.084006	0.24457	0.929182	1906	4	-0.31453	0.13864	0.14499	0.999999	1111	1	-0.31453
LmxM.29.3470.1	6	0.084098	0.24478	0.929182	1907	5	-0.92098	0.21396	0.21403	0.999999	1644	1	-0.92098
LmxM.13.1430.1	6	0.084137	0.24486	0.929182	1908	3	-0.72063	0.82511	0.82463	0.999999	6258	0	-0.72063
LmxM.09.0970.1	6	0.084141	0.24487	0.929182	1909	4	-0.33529	0.75013	0.7495	0.999999	5688	0	-0.33529
Non-target-181	5	0.08415	0.22464	0.903139	1910	3	-0.3406	0.3685	0.36839	0.999999	2841	0	-0.3406
LmxM.07.0530.1	4	0.084162	0.21066	0.881749	1911	2	-0.9602	0.37223	0.37172	0.999999	2866	0	-0.9602
LmxM.31.1870.1	6	0.084434	0.24552	0.929827	1912	4	-0.54295	0.21272	0.21287	0.999999	1639	1	-0.54295
LmxM.24.1100.1	6	0.084484	0.24565	0.929827	1913	5	-0.71384	0.91126	0.91102	0.999999	6950	0	-0.71384
LmxM.34.2910.1	1	0.084547	0.084181	0.613466	1914	1	-3.8015	0.91545	0.91603	0.999999	6989	0	-3.8015
LmxM.29.3620.1	6	0.084722	0.24619	0.93013	1915	5	-0.55618	0.79946	0.79879	0.999999	6065	0	-0.55618
LmxM.29.1980.1	6	0.084738	0.24622	0.93013	1916	2	0.20895	0.68631	0.68571	0.999999	5211	0	0.20895
LmxM.04.0650.1	6	0.084755	0.24625	0.93013	1917	4	-0.97618	0.68448	0.68387	0.999999	5193	0	-0.97618
LmxM.18.0170.1-LmxM.18.0180.1	3	0.084777	0.19132	0.84635	1918	3	-0.42164	0.91522	0.91465	0.999999	6986	0	-0.42164
LmxM.17.0650.1	6	0.084841	0.24642	0.930361	1919	4	-1.2603	0.79131	0.79066	0.999999	6014	0	-1.2603
LmxM.36.6347.1	5	0.08505	0.2265	0.90644	1920	3	-1.5134	0.85432	0.85453	0.999999	6486	0	-1.5134
LmxM.07.1100.1	5	0.085238	0.22686	0.906973	1921	2	0.2457	0.68132	0.68153	0.999999	5173	0	0.2457
LmxM.26.1910.1	5	0.0855	0.22734	0.907532	1922	3	-1.5426	0.35002	0.34989	0.999999	2705	0	-1.5426
LmxM.30.2570.1	6	0.085506	0.24793	0.93284	1923	4	-1.3899	0.79706	0.79633	0.999999	6051	0	-1.3899
LmxM.07.0670.1	2	0.085624	0.14744	0.762676	1924	1	-2.3916	0.47097	0.47119	0.999999	3580	0	-2.3916
LmxM.13.1670.1-LmxM.32.3230.1	3	0.085639	0.19294	0.847383	1925	3	-0.16196	0.91436	0.91382	0.999999	6978	0	-0.16196
LmxM.33.1500.1	6	0.085739	0.24846	0.933621	1926	5	-0.33178	0.58869	0.58799	0.999999	4447	0	-0.33178
LmxM.30.2790.1	1	0.085752	0.085351	0.617103	1927	1	-3.7282	0.91425	0.91482	0.999999	6976	0	-3.7282
LmxM.08.0030.1	1	0.085777	0.08538	0.617103	1928	1	-3.7942	0.91422	0.9148	0.999999	6975	0	-3.7942
LmxM.01.0080.1	1	0.085878	0.085472	0.617196	1929	1	-3.6453	0.91412	0.9147	0.999999	6974	0	-3.6453
LmxM.06.0480.1	6	0.085882	0.24877	0.933997	1930	3	-0.82405	0.57716	0.5764	0.999999	4361	0	-0.82405
LmxM.36.6100.1	6	0.085899	0.2488	0.933997	1931	4	-0.9604	0.12688	0.13465	0.999999	1017	1	-0.9604
LmxM.30.0460.1-LmxM.30.0460a.1-LmxM.30.0460c.1-LmxM.30.0460d.1-LmxM.30.0460e.1	1	0.086094	0.085674	0.617535	1932	1	-3.7313	0.91391	0.91446	0.999999	6971	0	-3.7313
LmxM.30.1260.1	6	0.086128	0.24934	0.935597	1933	4	-0.44795	0.73146	0.73076	0.999999	5548	0	-0.44795
LmxM.13.1040.1	6	0.086401	0.24998	0.937318	1934	4	-1.2838	0.29618	0.29523	0.999999	2295	0	-1.2838
LmxM.13.1630.1	6	0.086424	0.25004	0.937318	1935	5	-0.77662	0.97585	0.97575	0.999999	7518	0	-0.77662
LmxM.24.0760.1	6	0.086645	0.25059	0.938503	1936	3	-0.071419	0.493	0.49191	0.999999	3740	0	-0.071419
LmxM.36.4900.1	6	0.086645	0.25059	0.938503	1937	3	-0.74894	0.76847	0.76788	0.999999	5837	0	-0.74894
LmxM.17.0680.1	6	0.086886	0.25118	0.939807	1938	3	-0.76477	0.72065	0.71989	0.999999	5461	0	-0.76477
LmxM.28.1410.1	6	0.087227	0.25193	0.94144	1939	4	-1.2654	0.591	0.59034	0.999999	4467	0	-1.2654
LmxM.30.3120.1	6	0.08729	0.25209	0.94144	1940	5	-0.92433	0.40239	0.40127	0.999999	3056	0	-0.92433
LmxM.21.1790.1	1	0.087299	0.086861	0.622703	1941	1	-3.6845	0.9127	0.91323	0.999999	6962	0	-3.6845
LmxM.10.1270.1	6	0.087481	0.25255	0.942739	1942	4	-0.95488	0.95591	0.95555	0.999999	7340	0	-0.95488
LmxM.26.1770.1	2	0.087588	0.15065	0.770628	1943	1	-2.413	0.49334	0.49346	0.999999	3744	0	-2.413
LmxM.34.0160.1	3	0.087709	0.19694	0.852671	1944	2	-1.1003	0.81832	0.81803	0.999999	6208	0	-1.1003
LmxM.04.1220.1	6	0.087778	0.2532	0.943813	1945	5	-0.74733	0.62957	0.62909	0.999999	4780	0	-0.74733
LmxM.08_29.0550.1	6	0.087798	0.25325	0.943813	1946	5	-0.10431	0.74266	0.74203	0.999999	5638	0	-0.10431
LmxM.27.1990.1	6	0.087896	0.25346	0.943813	1947	4	-1.1523	0.63229	0.63177	0.999999	4804	0	-1.1523
LmxM.36.5880.1	6	0.087985	0.25364	0.943813	1948	3	-0.67762	0.17611	0.17848	0.999999	1376	1	-0.67762
LmxM.24.1450.1	6	0.088002	0.25367	0.943813	1949	5	-0.5587	0.82068	0.82019	0.999999	6230	0	-0.5587
LmxM.29.0590.1	6	0.088082	0.25384	0.943988	1950	4	-0.89579	0.50489	0.50385	0.999999	3838	0	-0.89579
LmxM.24.1950.1	6	0.088145	0.254	0.944153	1951	5	-0.36475	0.86736	0.86697	0.999999	6588	0	-0.36475
LmxM.22.1450.1	2	0.088533	0.15217	0.772876	1952	2	-3.0175	0.83384	0.83409	0.999999	6327	0	-3.0175
LmxM.34.2710.1	6	0.088975	0.2559	0.947651	1953	5	-0.59874	0.41623	0.41507	0.999999	3170	0	-0.59874
LmxM.28.1710.1	6	0.089163	0.25633	0.948789	1954	4	-1.11	0.55391	0.55313	0.999999	4196	0	-1.11
LmxM.26.1010.1	6	0.089479	0.25703	0.949213	1955	5	-0.69007	0.33923	0.33846	0.999999	2621	0	-0.69007
LmxM.29.2330.1	3	0.089498	0.20044	0.858536	1956	2	-0.44254	0.61978	0.61968	0.999999	4710	0	-0.44254
Non-target-183	5	0.089508	0.2353	0.91492	1957	2	0.6562	0.50017	0.5003	0.999999	3803	0	0.6562
LmxM.23.0070.1	5	0.089512	0.2353	0.91492	1958	4	-1.4386	0.83411	0.83457	0.999999	6329	0	-1.4386
LmxM.32.0605.1	6	0.089531	0.25716	0.949213	1959	3	-0.75953	0.64371	0.64316	0.999999	4892	0	-0.75953
LmxM.23.0900.1	6	0.089572	0.25726	0.949213	1960	5	-0.95281	0.97332	0.9732	0.999999	7488	0	-0.95281
LmxM.31.0340.1	6	0.089886	0.25799	0.95053	1961	4	-0.99854	0.67964	0.67901	0.999999	5162	0	-0.99854
LmxM.21.0910.1	6	0.090017	0.25829	0.951182	1962	4	-1.0254	0.67698	0.67642	0.999999	5141	0	-1.0254
LmxM.17.1210.1	5	0.090268	0.23679	0.917555	1963	4	-0.84777	0.94327	0.94349	0.999999	7220	0	-0.84777
LmxM.26.2170.1	9	0.09028	0.29559	0.996926	1964	5	-1.0016	0.16276	0.18485	0.999999	1284	1	-1.0016
LmxM.08_29.1860.1	6	0.090308	0.25896	0.952433	1965	5	-0.31822	0.76662	0.76596	0.999999	5819	0	-0.31822
LmxM.18.0940.1	6	0.090322	0.25899	0.952433	1966	4	-1.2869	0.70146	0.70081	0.999999	5320	0	-1.2869
LmxM.36.1960.1	3	0.090355	0.20211	0.859993	1967	1	0.31251	0.16275	0.16234	0.999999	1283	0	0.31251
LmxM.30.0800.1-LmxM.30.0810.1	1	0.090406	0.090017	0.629754	1968	1	-3.4764	0.90959	0.91007	0.999999	6938	0	-3.4764
LmxM.36.0140.1	6	0.090453	0.25926	0.952647	1969	5	-0.25883	0.88126	0.88095	0.999999	6696	0	-0.25883
LmxM.23.1620.1	5	0.090679	0.23757	0.919544	1970	4	-0.94925	0.82963	0.83017	0.999999	6296	0	-0.94925
LmxM.04.0310.1-LmxM.34.0640.1	5	0.090868	0.23796	0.919849	1971	3	-1.3799	0.59813	0.59854	0.999999	4528	0	-1.3799
LmxM.34.1510.1	6	0.091051	0.26064	0.955855	1972	5	-1.3801	0.11746	0.12661	0.999999	946	1	-1.3801
LmxM.03.0020.1	4	0.091371	0.22224	0.900226	1973	3	-0.8384	0.93368	0.9338	0.999999	7141	0	-0.8384
LmxM.15.1200.1	6	0.091384	0.26136	0.95751	1974	4	-0.92482	0.23963	0.23888	0.999999	1839	1	-0.92482
LmxM.31.0150.1	6	0.091602	0.26183	0.95751	1975	5	-0.49996	0.14012	0.14629	0.999999	1122	1	-0.49996
LmxM.34.1740.1	6	0.091633	0.26189	0.95751	1976	4	-0.89929	0.93484	0.9344	0.999999	7147	0	-0.89929
LmxM.34.1680.1	4	0.091643	0.22267	0.900226	1977	3	-0.1257	0.58329	0.58317	0.999999	4406	0	-0.1257
LmxM.31.2995.1	4	0.09165	0.22267	0.900226	1978	2	-0.77377	0.2027	0.20204	0.999999	1571	0	-0.77377
LmxM.29.1120.1	6	0.091707	0.26208	0.95751	1979	5	-0.53624	0.97329	0.97317	0.999999	7487	0	-0.53624
LmxM.25.1160.1	6	0.091854	0.26248	0.957532	1980	3	-0.23383	0.67112	0.6706	0.999999	5088	0	-0.23383
LmxM.31.3470.1	6	0.091854	0.26248	0.957532	1981	3	-0.37084	0.10796	0.11836	0.999999	882	1	-0.37084
LmxM.14.0780.1	6	0.09212	0.263	0.958743	1982	4	-0.93639	0.4015	0.40035	0.999999	3048	0	-0.93639
LmxM.29.1160.1	6	0.092254	0.26333	0.958987	1983	5	-0.71777	0.95089	0.95048	0.999999	7292	0	-0.71777
LmxM.29.1985.1	2	0.092296	0.15812	0.782348	1984	2	-1.1847	0.9077	0.90798	0.999999	6926	0	-1.1847
LmxM.01.0150.1	5	0.092299	0.24068	0.924696	1985	3	-1.078	0.81803	0.8186	0.999999	6206	0	-1.078
LmxM.28.1850.1	6	0.092351	0.26352	0.958987	1986	4	-0.26386	0.87825	0.87799	0.999999	6675	0	-0.26386
LmxM.22.0470.1	6	0.092402	0.26366	0.958987	1987	5	-0.59374	0.88468	0.88435	0.999999	6719	0	-0.59374
LmxM.16.0830.1	4	0.092485	0.22394	0.902105	1988	3	-0.97214	0.90374	0.90355	0.999999	6890	0	-0.97214
LmxM.36.0360.1	5	0.092537	0.24117	0.925058	1989	4	-1.3384	0.92995	0.93026	0.999999	7104	0	-1.3384
LmxM.12.0380.1	6	0.092653	0.26423	0.959248	1990	4	-0.058542	0.62104	0.62052	0.999999	4721	0	-0.058542
LmxM.36.5780.1	5	0.092805	0.24171	0.926235	1991	4	-0.64719	0.74147	0.74215	0.999999	5624	0	-0.64719
LmxM.20.1380.1	6	0.092836	0.26463	0.960163	1992	5	-0.48299	0.80919	0.80858	0.999999	6141	0	-0.48299
LmxM.08.0010.1	6	0.092978	0.26496	0.960575	1993	4	-0.66874	0.88623	0.88585	0.999999	6731	0	-0.66874
LmxM.27.2380.1	2	0.093254	0.15962	0.784767	1994	2	-1.8022	0.90675	0.90705	0.999999	6915	0	-1.8022
LmxM.26.2600.1	6	0.093291	0.26562	0.961653	1995	4	-0.9729	0.72262	0.72181	0.999999	5476	0	-0.9729
LmxM.25.0890.1	6	0.093352	0.26576	0.961653	1996	3	-0.27027	0.24723	0.24643	0.999999	1898	1	-0.27027
LmxM.31.0730.1	3	0.093353	0.20806	0.877827	1997	2	-1.117	0.2202	0.2199	0.999999	1690	0	-1.117
LmxM.36.5640.1	5	0.093405	0.24288	0.928002	1998	2	0.33982	0.60179	0.6022	0.999999	4557	0	0.33982
LmxM.31.2820.1	3	0.093526	0.20839	0.878267	1999	2	-1.9976	0.24936	0.24902	0.999999	1920	0	-1.9976
LmxM.15.1481.1	5	0.093561	0.24319	0.928414	2000	3	-1.2886	0.79817	0.79876	0.999999	6059	0	-1.2886
LmxM.15.0650.1	6	0.093592	0.26628	0.961653	2001	4	-0.8661	0.9114	0.91116	0.999999	6951	0	-0.8661
LmxM.06.0530.1	1	0.093882	0.093509	0.643054	2002	1	-3.6058	0.90612	0.90656	0.999999	6910	0	-3.6058
LmxM.20.0320.1	6	0.093889	0.26692	0.961653	2003	5	-0.43048	0.81174	0.81122	0.999999	6161	0	-0.43048
LmxM.36.6890.1	6	0.093913	0.26699	0.961653	2004	3	-0.49708	0.45844	0.45718	0.999999	3503	0	-0.49708
LmxM.36.4290.1	6	0.093959	0.26709	0.961653	2005	3	-0.26781	0.78872	0.78808	0.999999	5995	0	-0.26781
LmxM.21.0610.1	6	0.093959	0.26709	0.961653	2006	4	-0.86463	0.17896	0.18105	0.999999	1401	1	-0.86463
LmxM.31.1720.1	6	0.093959	0.26709	0.961653	2007	3	-0.55622	0.34865	0.34781	0.999999	2694	0	-0.55622
LmxM.09.1300.1	5	0.093989	0.24398	0.929137	2008	4	-0.4455	0.30364	0.30378	0.999999	2344	0	-0.4455
LmxM.08_29.2550.1	6	0.094013	0.26721	0.961653	2009	4	-0.97933	0.59209	0.59139	0.999999	4477	0	-0.97933
LmxM.24.2250.1	6	0.09402	0.26724	0.961653	2010	3	-0.65748	0.75775	0.75699	0.999999	5752	0	-0.65748
LmxM.08_29.2300.1	6	0.094066	0.26734	0.961653	2011	3	-0.62343	0.76211	0.76133	0.999999	5782	0	-0.62343
LmxM.19.1210.1	6	0.094085	0.26737	0.961653	2012	4	-1.1847	0.94118	0.94081	0.999999	7198	0	-1.1847
LmxM.31.0480.1	6	0.094126	0.26745	0.961653	2013	4	-1.157	0.92807	0.92776	0.999999	7090	0	-1.157
LmxM.24.0110.1	6	0.094126	0.26745	0.961653	2014	4	-0.96486	0.66889	0.6683	0.999999	5071	0	-0.96486
LmxM.32.0710.1	3	0.094145	0.20958	0.880955	2015	2	-1.9153	0.35071	0.35067	0.999999	2711	0	-1.9153
LmxM.31.2610.1	6	0.094231	0.26767	0.961653	2016	5	-1.0301	0.3643	0.36331	0.999999	2814	0	-1.0301
LmxM.18.1660.1	6	0.094233	0.26768	0.961653	2017	5	-1.0734	0.84395	0.84343	0.999999	6407	0	-1.0734
LmxM.33.2020.1	6	0.094385	0.26805	0.96254	2018	3	-0.46561	0.036936	0.059501	0.999999	416	1	-0.46561
LmxM.30.0440.1-LmxM.30.0440b.1	9	0.094406	0.30361	0.999999	2019	5	-0.53399	0.81833	0.81811	0.999999	6209	0	-0.53399
LmxM.29.2390.1	6	0.094627	0.26862	0.96389	2020	5	-0.93499	0.39322	0.39208	0.999999	2995	0	-0.93499
LmxM.34.2200.1	6	0.094766	0.26893	0.96442	2021	3	-0.46284	0.17754	0.17977	0.999999	1388	1	-0.46284
LmxM.32.1020.1	6	0.094883	0.26919	0.964478	2022	4	-0.90122	0.73955	0.7389	0.999999	5608	0	-0.90122
LmxM.25.1940.1	6	0.09494	0.26931	0.964478	2023	2	1.2264	0.005604	0.011794	0.907912	96	2	1.2264
LmxM.36.5810.1	6	0.09494	0.26931	0.964478	2024	4	-0.2694	0.90685	0.9067	0.999999	6917	0	-0.2694
LmxM.28.2180.1	4	0.094943	0.22786	0.908694	2025	1	0.69968	0.71844	0.71868	0.999999	5447	0	0.69968
LmxM.23.0060.1	1	0.095074	0.094714	0.644893	2026	1	-3.5245	0.90493	0.90534	0.999999	6899	0	-3.5245
LmxM.05.1110.1	6	0.095187	0.26988	0.964756	2027	5	-0.56588	0.61193	0.61131	0.999999	4648	0	-0.56588
LmxM.15.0100.1	6	0.095272	0.27007	0.964756	2028	4	-0.51491	0.1176	0.12669	0.999999	947	1	-0.51491
LmxM.33.2370.1	6	0.095285	0.27011	0.964756	2029	3	-0.85725	0.046044	0.066759	0.999999	476	1	-0.85725
LmxM.29.1580.1	6	0.095295	0.27012	0.964756	2030	5	-0.31483	0.76935	0.76874	0.999999	5853	0	-0.31483
LmxM.30.0230.1	6	0.095478	0.27055	0.965859	2031	5	-0.63542	0.89251	0.89218	0.999999	6781	0	-0.63542
LmxM.16.1550.1	6	0.095563	0.27074	0.965992	2032	4	-0.78366	0.80073	0.80003	0.999999	6077	0	-0.78366
LmxM.10.0040.1	6	0.095637	0.27092	0.965992	2033	4	-1.084	0.49816	0.49715	0.999999	3789	0	-1.084
LmxM.26.0590.1	6	0.095722	0.27111	0.965992	2034	4	-0.89535	0.47431	0.47309	0.999999	3603	0	-0.89535
LmxM.33.0470.1	6	0.095868	0.27143	0.965992	2035	5	-1.1916	0.97606	0.97595	0.999999	7520	0	-1.1916
LmxM.33.1550.1	6	0.095975	0.27166	0.965992	2036	4	-1.0619	0.401	0.39985	0.999999	3046	0	-1.0619
LmxM.27.2260.1	6	0.095987	0.27169	0.965992	2037	5	-0.59078	0.73501	0.73434	0.999999	5569	0	-0.59078
LmxM.31.0477.1	3	0.096117	0.21351	0.888457	2038	2	-1.8985	0.74104	0.74068	0.999999	5620	0	-1.8985
LmxM.13.1590.1	6	0.096355	0.27245	0.967171	2039	4	-0.82023	0.55878	0.558	0.999999	4233	0	-0.82023
LmxM.08_29.1500.1-LmxM.08_29.1500a.1	1	0.09638	0.095999	0.647939	2040	1	-3.2954	0.90362	0.90404	0.999999	6888	0	-3.2954
LmxM.32.2710.1	3	0.096414	0.21411	0.889604	2041	2	-1.5088	0.68996	0.69002	0.999999	5240	0	-1.5088
LmxM.23.0770.1	6	0.096449	0.27266	0.967171	2042	2	0.74204	0.10477	0.11558	0.999999	855	1	0.74204
LmxM.32.0770.1	6	0.096467	0.27269	0.967171	2043	4	-1.1915	0.75128	0.7506	0.999999	5699	0	-1.1915
LmxM.26.1880.1	6	0.09655	0.27288	0.967171	2044	2	0.071178	0.57223	0.57154	0.999999	4325	0	0.071178
LmxM.20.0480.1	6	0.09655	0.27288	0.967171	2045	4	-0.44017	0.054355	0.073498	0.999999	529	1	-0.44017
LmxM.04.0660.1	1	0.096558	0.096178	0.647939	2046	1	-3.342	0.90344	0.90385	0.999999	6887	0	-3.342
LmxM.20.1370.1-LmxM.20.1365.1	2	0.096591	0.16498	0.795154	2047	2	-1.3347	0.90341	0.90377	0.999999	6886	0	-1.3347
LmxM.18.1520.1	4	0.096719	0.23071	0.910228	2048	3	-1.5279	0.79567	0.79605	0.999999	6041	0	-1.5279
LmxM.20.1670.1	6	0.096727	0.27323	0.967171	2049	5	-0.54702	0.63982	0.63926	0.999999	4859	0	-0.54702
LmxM.12.1090.1	6	0.09676	0.27332	0.967171	2050	5	-0.50721	0.54884	0.54809	0.999999	4159	0	-0.50721
LmxM.29.2780.1	6	0.096803	0.27341	0.967171	2051	5	-0.25531	0.203	0.20375	0.999999	1574	1	-0.25531
LmxM.36.4440.1	3	0.096806	0.21483	0.890268	2052	2	-1.1505	0.81975	0.81948	0.999999	6220	0	-1.1505
LmxM.34.2510.1	2	0.097009	0.16567	0.797306	2053	2	-1.4746	0.90299	0.90335	0.999999	6883	0	-1.4746
LmxM.34.1100.1	6	0.097098	0.27408	0.968866	2054	5	-0.62264	0.74666	0.74604	0.999999	5666	0	-0.62264
LmxM.25.1630.1	6	0.097284	0.27448	0.969669	2055	5	-0.84055	0.92429	0.92396	0.999999	7059	0	-0.84055
LmxM.26.0370.1	6	0.097314	0.27455	0.969669	2056	4	-1.1126	0.80306	0.8023	0.999999	6092	0	-1.1126
LmxM.34.4290.1	1	0.097775	0.097315	0.648061	2057	1	-3.3425	0.90222	0.90267	0.999999	6880	0	-3.3425
LmxM.28.0835.1	6	0.097821	0.27565	0.972825	2058	3	0.093375	0.28923	0.28821	0.999999	2242	0	0.093375
LmxM.33.1320.1	6	0.097881	0.27581	0.972825	2059	4	-0.84665	0.30836	0.30743	0.999999	2380	0	-0.84665
LmxM.03.0600.1	3	0.097955	0.21701	0.893274	2060	3	-0.37249	0.90204	0.9015	0.999999	6877	0	-0.37249
LmxM.27.0220.1	6	0.09801	0.27609	0.973361	2061	3	-0.27413	0.014598	0.027537	0.997284	196	1	-0.27413
LmxM.35.2470.1	6	0.098152	0.2764	0.973613	2062	5	-1.0837	0.98008	0.98013	0.999999	7557	0	-1.0837
LmxM.22.1460.1	1	0.098257	0.097832	0.648061	2063	1	-3.2919	0.90174	0.9022	0.999999	6876	0	-3.2919
LmxM.31.2670.1	6	0.098273	0.27666	0.973662	2064	5	-0.25574	0.42242	0.42115	0.999999	3211	0	-0.25574
LmxM.33.3440.1	6	0.098541	0.27725	0.974857	2065	5	-0.98037	0.67982	0.67918	0.999999	5165	0	-0.98037
LmxM.26.1015.1	2	0.098556	0.16806	0.803773	2066	2	-1.3396	0.90144	0.90188	0.999999	6873	0	-1.3396
LmxM.36.4690.1	6	0.098726	0.27763	0.975772	2067	5	-0.96382	0.73034	0.72962	0.999999	5536	0	-0.96382
LmxM.01.0315.1	2	0.098763	0.16837	0.803955	2068	2	-0.81175	0.90124	0.90168	0.999999	6872	0	-0.81175
LmxM.36.5470.1	6	0.098811	0.27782	0.975775	2069	5	-1.2568	0.98086	0.98088	0.999999	7563	0	-1.2568
LmxM.31.3090.1	6	0.098837	0.27788	0.975775	2070	5	-0.73326	0.97847	0.97856	0.999999	7538	0	-0.73326
LmxM.11.0500.1	5	0.098844	0.25352	0.943813	2071	4	-0.62491	0.52227	0.5224	0.999999	3951	0	-0.62491
LmxM.33.2750.1	6	0.098945	0.2781	0.976115	2072	3	0.17442	0.019223	0.035325	0.997284	259	2	0.17442
LmxM.03.0540.1	6	0.099104	0.27843	0.976249	2073	4	-0.67993	0.92511	0.92477	0.999999	7064	0	-0.67993
LmxM.32.1910.1	6	0.099114	0.27846	0.976249	2074	5	-0.9787	0.98413	0.98414	0.999999	7602	0	-0.9787
LmxM.32.2470.1	6	0.099203	0.27863	0.976249	2075	5	-0.76324	0.25107	0.25033	0.999999	1936	1	-0.76324
LmxM.34.4600.1	6	0.099269	0.27876	0.97629	2076	5	-0.79022	0.64883	0.64824	0.999999	4924	0	-0.79022
LmxM.34.2580.1	3	0.099451	0.21981	0.895989	2077	3	-1.147	0.90055	0.89998	0.999999	6867	0	-1.147
LmxM.19.0120.1	6	0.099492	0.27923	0.977479	2078	5	-0.072469	0.88018	0.87988	0.999999	6691	0	-0.072469
LmxM.25.1820.1	6	0.099625	0.27954	0.977726	2079	5	-0.35087	0.71727	0.71653	0.999999	5432	0	-0.35087
LmxM.02.0580.1	6	0.099628	0.27954	0.977726	2080	3	-0.15042	0.82443	0.824	0.999999	6252	0	-0.15042
LmxM.24.0440.1	6	0.099819	0.27993	0.978217	2081	4	-0.92532	0.68654	0.68591	0.999999	5212	0	-0.92532
LmxM.19.1260.1	3	0.10006	0.22096	0.899246	2082	3	-0.34918	0.89994	0.89932	0.999999	6858	0	-0.34918
LmxM.28.2440.1	6	0.10016	0.28066	0.979517	2083	5	-0.5294	0.63989	0.63933	0.999999	4860	0	-0.5294
LmxM.09.0310.1	6	0.10026	0.28089	0.979517	2084	4	-1.02	0.47972	0.47851	0.999999	3651	0	-1.02
LmxM.36.1720.1	6	0.10034	0.28109	0.979683	2085	4	-0.29631	0.42584	0.42459	0.999999	3244	0	-0.29631
LmxM.36.3580.1	5	0.10045	0.2567	0.949213	2086	4	-0.7218	0.25385	0.25372	0.999999	1956	0	-0.7218
LmxM.31.0980.1	3	0.10048	0.2218	0.900226	2087	3	-0.61233	0.89952	0.89894	0.999999	6855	0	-0.61233
LmxM.33.1070.1	6	0.1005	0.28142	0.97974	2088	4	-0.95116	0.32411	0.32327	0.999999	2499	0	-0.95116
LmxM.33.1720b.1	3	0.10058	0.222	0.900226	2089	3	-1.4525	0.89942	0.89883	0.999999	6854	0	-1.4525
LmxM.26.1760.1	6	0.10065	0.28176	0.980291	2090	5	-0.47179	0.7793	0.77855	0.999999	5926	0	-0.47179
LmxM.33.1560a.1	2	0.10067	0.17143	0.809798	2091	2	-1.0551	0.89933	0.89984	0.999999	6853	0	-1.0551
LmxM.21.1558.1	1	0.10087	0.10038	0.653226	2092	1	-3.2562	0.89913	0.89958	0.999999	6851	0	-3.2562
LmxM.34.5170.1	6	0.10093	0.28237	0.981414	2093	5	-0.82977	0.402	0.40087	0.999999	3053	0	-0.82977
LmxM.31.0290.1	5	0.10096	0.2577	0.950336	2094	4	-1.3325	0.56687	0.56696	0.999999	4291	0	-1.3325
LmxM.23.0450.1	6	0.10097	0.28245	0.981414	2095	5	-0.068191	0.97975	0.97982	0.999999	7552	0	-0.068191
LmxM.31.1940.1	6	0.10113	0.28279	0.981646	2096	5	-0.77752	0.40516	0.40402	0.999999	3079	0	-0.77752
LmxM.33.1020.1	6	0.10121	0.28301	0.981646	2097	4	-0.89064	0.91789	0.91762	0.999999	7004	0	-0.89064
LmxM.01.0350.1	6	0.10142	0.28349	0.982856	2098	3	-0.55517	0.13689	0.14345	0.999999	1096	1	-0.55517
LmxM.16.0390.1	6	0.10159	0.28388	0.983776	2099	4	-0.92374	0.31837	0.31756	0.999999	2453	0	-0.92374
LmxM.20.0650.1	6	0.10178	0.28433	0.984449	2100	5	-0.18332	0.87026	0.86994	0.999999	6606	0	-0.18332
LmxM.26.1480.1	6	0.10178	0.28433	0.984449	2101	2	0.57764	0.28682	0.28581	0.999999	2224	0	0.57764
LmxM.29.2260.1	6	0.10185	0.28444	0.984449	2102	5	-0.84817	0.51146	0.51049	0.999999	3881	0	-0.84817
LmxM.27.2120.1	5	0.1019	0.25947	0.952871	2103	4	-1.4213	0.4817	0.48187	0.999999	3668	0	-1.4213
LmxM.08_29.1570.1	2	0.10199	0.17348	0.814038	2104	2	-0.90737	0.89801	0.89849	0.999999	6845	0	-0.90737
LmxM.29.3160.1	6	0.10202	0.28482	0.984898	2105	5	-1.0614	0.76091	0.76014	0.999999	5777	0	-1.0614
LmxM.24.1240.1	6	0.10217	0.28518	0.985293	2106	3	-0.87536	0.34929	0.34841	0.999999	2701	0	-0.87536
LmxM.31.2720.1	1	0.10219	0.10167	0.656794	2107	1	-3.2388	0.89781	0.89824	0.999999	6842	0	-3.2388
LmxM.21.1150.1	6	0.10223	0.28531	0.985293	2108	5	-0.1736	0.97341	0.9733	0.999999	7489	0	-0.1736
LmxM.34.2610.1	6	0.10238	0.28561	0.985924	2109	4	-0.90476	0.32816	0.32732	0.999999	2523	0	-0.90476
LmxM.31.1130.1	6	0.10258	0.28607	0.987053	2110	4	-1.3293	0.60734	0.60678	0.999999	4602	0	-1.3293
LmxM.26.0880.1-LmxM.26.0890.1	2	0.10265	0.17449	0.815281	2111	2	-2.6113	0.89735	0.89778	0.999999	6835	0	-2.6113
LmxM.01.0540.1	6	0.10267	0.28628	0.987307	2112	3	-0.45043	0.67514	0.67459	0.999999	5127	0	-0.45043
LmxM.15.1203.1-LmxM.15.1207.1	2	0.10268	0.17454	0.815281	2113	2	-0.91179	0.89732	0.89774	0.999999	6833	0	-0.91179
LmxM.27.1140.1	6	0.10287	0.28668	0.987463	2114	4	-0.90714	0.7455	0.74484	0.999999	5659	0	-0.90714
LmxM.31.0650.1	3	0.1029	0.22635	0.906333	2115	3	-0.5596	0.8971	0.89659	0.999999	6831	0	-0.5596
LmxM.22.1220.1	2	0.10303	0.17507	0.815281	2116	2	-1.0559	0.89697	0.89738	0.999999	6830	0	-1.0559
LmxM.24.1660.1	6	0.10326	0.28756	0.989321	2117	5	-1.0824	0.71838	0.71767	0.999999	5445	0	-1.0824
LmxM.14.0930.1	6	0.1033	0.28763	0.989321	2118	4	-1.2042	0.674	0.67348	0.999999	5114	0	-1.2042
LmxM.10.0195.1	1	0.10332	0.10277	0.657743	2119	1	-3.3228	0.89668	0.89709	0.999999	6825	0	-3.3228
LmxM.16.1560.1	6	0.10338	0.28783	0.989321	2120	4	-0.828	0.80514	0.80435	0.999999	6108	0	-0.828
LmxM.31.2430.1	6	0.10354	0.28817	0.989574	2121	3	-0.1938	0.57178	0.57107	0.999999	4320	0	-0.1938
LmxM.04.0960.1	1	0.10358	0.10303	0.657743	2122	1	-3.2812	0.89642	0.89685	0.999999	6823	0	-3.2812
LmxM.19.1560.1	6	0.10365	0.28842	0.989661	2123	4	-1.0494	0.4599	0.45865	0.999999	3512	0	-1.0494
LmxM.21.0570.1	6	0.1037	0.28852	0.989661	2124	4	-0.78709	0.77129	0.7706	0.999999	5861	0	-0.78709
LmxM.13.0580.1	6	0.10377	0.28868	0.989661	2125	4	-0.9472	0.4089	0.40773	0.999999	3104	0	-0.9472
LmxM.23.0940.1	6	0.10387	0.28889	0.989661	2126	5	-0.74241	0.97399	0.97387	0.999999	7498	0	-0.74241
LmxM.34.4050.1	6	0.10388	0.28892	0.989661	2127	4	-0.77001	0.7646	0.76389	0.999999	5801	0	-0.77001
LmxM.08_29.0070.1	2	0.1039	0.17635	0.818288	2128	2	-0.88009	0.8961	0.89649	0.999999	6817	0	-0.88009
LmxM.30.1050.1	2	0.104	0.17651	0.818288	2129	2	-1.525	0.896	0.89637	0.999999	6816	0	-1.525
LmxM.36.1480.1	5	0.10431	0.26417	0.959248	2130	3	-1.3202	0.66186	0.66227	0.999999	5019	0	-1.3202
LmxM.23.1730.1	6	0.10434	0.28992	0.992138	2131	2	1.4331	0.18115	0.1831	0.999999	1418	1	1.4331
LmxM.19.1300.1	6	0.105	0.2913	0.99291	2132	5	-0.38127	0.2537	0.25292	0.999999	1955	1	-0.38127
LmxM.31.0900.1	6	0.10502	0.29133	0.99291	2133	4	-1.1661	0.38219	0.38113	0.999999	2924	0	-1.1661
LmxM.34.4510.1	2	0.10502	0.17811	0.818466	2134	2	-1.5284	0.89498	0.89541	0.999999	6807	0	-1.5284
LmxM.07.0850.1	6	0.10504	0.29136	0.99291	2135	5	-0.37774	0.88873	0.8884	0.999999	6759	0	-0.37774
LmxM.36.3440.1	5	0.1051	0.26568	0.961653	2136	2	0.56291	0.28313	0.28313	0.999999	2196	0	0.56291
LmxM.36.6350.1	6	0.10512	0.29151	0.99291	2137	5	-0.26386	0.95686	0.95658	0.999999	7352	0	-0.26386
LmxM.06.0390.1	6	0.10512	0.29152	0.99291	2138	4	-1.1611	0.55235	0.55159	0.999999	4184	0	-1.1611
LmxM.34.1380.1	6	0.10526	0.29183	0.993105	2139	3	-0.084399	0.73965	0.73899	0.999999	5609	0	-0.084399
LmxM.05.0290.1	6	0.10535	0.292	0.993105	2140	4	-0.76289	0.83864	0.83813	0.999999	6365	0	-0.76289
LmxM.20.0180.1	6	0.10535	0.292	0.993105	2141	5	-0.83147	0.95676	0.95648	0.999999	7350	0	-0.83147
LmxM.11.0410.1	6	0.10539	0.29207	0.993105	2142	2	0.19131	0.87827	0.87802	0.999999	6676	0	0.19131
LmxM.36.6290.1-LmxM.36.6300.1	2	0.10543	0.17875	0.819181	2143	2	-1.1812	0.89457	0.89498	0.999999	6802	0	-1.1812
LmxM.36.2020.1	3	0.10558	0.23135	0.910228	2144	3	-0.71409	0.89442	0.894	0.999999	6801	0	-0.71409
LmxM.13.0670.1	6	0.10575	0.29288	0.994579	2145	4	-0.95387	0.82645	0.82595	0.999999	6269	0	-0.95387
LmxM.31.0210.1	6	0.10587	0.29312	0.994963	2146	4	-0.91181	0.8585	0.8581	0.999999	6514	0	-0.91181
LmxM.31.1660.1	6	0.10593	0.29327	0.995033	2147	4	-1.0484	0.85999	0.85957	0.999999	6522	0	-1.0484
LmxM.11.0070.1	12	0.10604	0.35018	0.999999	2148	8	-0.22814	0.97049	0.97032	0.999999	7462	0	-0.22814
LmxM.36.6330.1	4	0.10619	0.24605	0.93013	2149	2	-0.12894	0.41196	0.4117	0.999999	3134	0	-0.12894
LmxM.20.0580.1	6	0.10635	0.29418	0.995418	2150	4	-0.86716	0.18668	0.18828	0.999999	1452	1	-0.86716
LmxM.01.0450.1	6	0.10638	0.29424	0.995418	2151	3	-0.66925	0.80279	0.80201	0.999999	6090	0	-0.66925
LmxM.04.0110.1	6	0.10639	0.29427	0.995418	2152	4	-0.91248	0.90647	0.90632	0.999999	6914	0	-0.91248
LmxM.34.0680.1	6	0.10642	0.29435	0.995418	2153	5	-0.30244	0.67334	0.67282	0.999999	5108	0	-0.30244
LmxM.36.4470.1	1	0.10643	0.10581	0.665024	2154	1	-3.2371	0.89357	0.89398	0.999999	6793	0	-3.2371
LmxM.22.1170.1	6	0.10645	0.29443	0.995418	2155	5	-0.78926	0.61068	0.61005	0.999999	4635	0	-0.78926
LmxM.18.1650.1	6	0.10648	0.29448	0.995418	2156	3	0.22367	0.17857	0.18074	0.999999	1398	1	0.22367
LmxM.33.3690.1	6	0.10656	0.29468	0.995418	2157	5	-0.078645	0.88804	0.88771	0.999999	6751	0	-0.078645
LmxM.11.0470.1	6	0.10657	0.2947	0.995418	2158	3	-0.41707	0.093609	0.10602	0.999999	787	1	-0.41707
LmxM.26.0950.1	6	0.1066	0.29476	0.995418	2159	4	-0.97564	0.25667	0.25583	0.999999	1978	0	-0.97564
LmxM.12.0640.1	4	0.10661	0.24661	0.930625	2160	3	-0.99629	0.58482	0.58471	0.999999	4420	0	-0.99629
LmxM.29.1340.1	6	0.10757	0.29685	0.997055	2161	5	-0.27489	0.39312	0.39195	0.999999	2994	0	-0.27489
LmxM.31.0930.1	6	0.10764	0.29699	0.997055	2162	3	-0.70345	0.53703	0.53644	0.999999	4075	0	-0.70345
LmxM.29.1730.1	3	0.10767	0.23522	0.91492	2163	3	-0.26812	0.89233	0.89196	0.999999	6778	0	-0.26812
LmxM.26.0660.1	6	0.10767	0.29708	0.997055	2164	3	-0.51356	0.47101	0.46973	0.999999	3581	0	-0.51356
LmxM.21.1569.1	6	0.10768	0.29709	0.997055	2165	2	0.53379	0.68311	0.68247	0.999999	5180	0	0.53379
LmxM.36.1010.1	6	0.10773	0.29721	0.997055	2166	5	-0.57009	0.98387	0.98387	0.999999	7597	0	-0.57009
LmxM.34.4120.1	6	0.10778	0.2973	0.997055	2167	3	0.33084	0.78832	0.78771	0.999999	5992	0	0.33084
LmxM.21.0870.1	6	0.1079	0.29753	0.997055	2168	5	-0.39902	0.1561	0.16052	0.999999	1236	1	-0.39902
LmxM.22.0620.1	6	0.10791	0.29759	0.997055	2169	4	-1.2492	0.14561	0.1512	0.999999	1161	1	-1.2492
LmxM.16.1210.1	6	0.10803	0.29783	0.997055	2170	4	-0.82868	0.72829	0.72751	0.999999	5521	0	-0.82868
LmxM.29.1830.1	6	0.10805	0.29786	0.997055	2171	5	-0.6774	0.91012	0.90993	0.999999	6942	0	-0.6774
LmxM.36.0535.1	2	0.10805	0.18276	0.829246	2172	2	-2.1302	0.89195	0.89233	0.999999	6774	0	-2.1302
LmxM.26.1850.1	6	0.10808	0.29793	0.997055	2173	5	-0.38487	0.96657	0.96646	0.999999	7435	0	-0.38487
LmxM.36.2880.1	6	0.10821	0.29817	0.997055	2174	4	-0.92648	0.95531	0.95496	0.999999	7336	0	-0.92648
LmxM.22.1100.1	6	0.10829	0.29834	0.997055	2175	4	-0.99828	0.96284	0.96265	0.999999	7407	0	-0.99828
LmxM.20.0870.1	6	0.10861	0.29903	0.998769	2176	4	-1.1835	0.030576	0.054406	0.999999	376	1	-1.1835
LmxM.32.0390.1	6	0.10879	0.29942	0.998933	2177	5	-0.25586	0.93914	0.93869	0.999999	7174	0	-0.25586
LmxM.31.1500.1	6	0.10886	0.29955	0.998933	2178	4	-1.0193	0.89477	0.89448	0.999999	6806	0	-1.0193
LmxM.11.1180.1	6	0.10886	0.29955	0.998933	2179	4	-0.43105	0.75627	0.75548	0.999999	5739	0	-0.43105
LmxM.11.0870.1	6	0.10935	0.30059	0.999999	2180	4	-0.84451	0.93861	0.93817	0.999999	7171	0	-0.84451
LmxM.28.1400.1	6	0.10937	0.30064	0.999999	2181	4	-0.36288	0.3389	0.33815	0.999999	2619	0	-0.36288
LmxM.21.1200.1	2	0.10953	0.18503	0.833822	2182	2	-1.0888	0.89047	0.89092	0.999999	6768	0	-1.0888
LmxM.26.0730.1	6	0.10966	0.30113	0.999999	2183	4	-0.99408	0.44208	0.44069	0.999999	3369	0	-0.99408
LmxM.31.3920.1	6	0.10986	0.30144	0.999999	2184	4	-0.91649	0.71519	0.71447	0.999999	5416	0	-0.91649
LmxM.28.1530.1	6	0.11038	0.30221	0.999999	2185	3	0.057979	0.57545	0.57478	0.999999	4347	0	0.057979
LmxM.28.1200.1	6	0.11038	0.30221	0.999999	2186	1	1.5747	0.017372	0.032219	0.997284	234	2	1.5747
LmxM.30.0370.1	6	0.11038	0.30221	0.999999	2187	4	-0.84596	0.60573	0.60516	0.999999	4589	0	-0.84596
LmxM.26.2540.1	6	0.11038	0.30221	0.999999	2188	3	0.44487	0.29641	0.29542	0.999999	2298	0	0.44487
LmxM.26.1630.1-LmxM.26.1640.1	2	0.11058	0.18661	0.836815	2189	1	-2.4655	0.74691	0.74738	0.999999	5668	0	-2.4655
LmxM.29.0060.1	6	0.11065	0.30267	0.999999	2190	3	-0.70851	0.83276	0.83226	0.999999	6318	0	-0.70851
LmxM.11.1010.1	6	0.11078	0.30285	0.999999	2191	4	-0.86003	0.94983	0.94943	0.999999	7285	0	-0.86003
LmxM.15.1390.1	6	0.11135	0.30376	0.999999	2192	4	-0.94719	0.070653	0.086641	0.999999	626	1	-0.94719
LmxM.15.0030.1	4	0.11139	0.25415	0.944222	2193	3	-0.81122	0.56538	0.56525	0.999999	4274	0	-0.81122
LmxM.31.3270.1	6	0.11176	0.30445	0.999999	2194	3	-0.048129	0.042087	0.063575	0.999999	448	1	-0.048129
LmxM.36.6140.1	6	0.11177	0.30446	0.999999	2195	4	-1.1373	0.80377	0.80297	0.999999	6098	0	-1.1373
LmxM.09.1490.1	1	0.11185	0.11128	0.679341	2196	1	-2.954	0.88815	0.88855	0.999999	6754	0	-2.954
LmxM.36.6280.1-LmxM.36.6290.1-LmxM.36.6300.1	4	0.1121	0.25527	0.945746	2197	3	-0.70843	0.89558	0.89539	0.999999	6812	0	-0.70843
LmxM.31.0360.1	6	0.1122	0.30516	0.999999	2198	4	-0.89246	0.78247	0.78181	0.999999	5949	0	-0.89246
LmxM.34.4210.1	6	0.11237	0.30543	0.999999	2199	4	-0.98424	0.46966	0.46837	0.999999	3573	0	-0.98424
LmxM.18.1060.1	6	0.11265	0.30581	0.999999	2200	4	-0.95421	0.9396	0.93917	0.999999	7179	0	-0.95421
LmxM.26.0470.1	6	0.11274	0.30592	0.999999	2201	4	-0.82792	0.48561	0.48443	0.999999	3692	0	-0.82792
LmxM.36.0230.1	3	0.11291	0.24506	0.929182	2202	3	-0.22975	0.88709	0.8866	0.999999	6742	0	-0.22975
LmxM.25.0100.1	3	0.11291	0.24506	0.929182	2203	3	-0.435	0.88709	0.8866	0.999999	6743	0	-0.435
LmxM.03.0150.1	5	0.11316	0.28091	0.979517	2204	3	-1.1199	0.014187	0.026313	0.997284	191	1	-1.1199
LmxM.04.0680.1	5	0.1134	0.28141	0.97974	2205	3	-0.86335	0.24508	0.24486	0.999999	1884	0	-0.86335
LmxM.08_29.1200.1	6	0.11352	0.30707	0.999999	2206	4	-1.0365	0.64384	0.64328	0.999999	4894	0	-1.0365
LmxM.20.1560.1-LmxM.20.1570.1	2	0.11378	0.19153	0.846751	2207	1	-1.8282	0.39806	0.39818	0.999999	3027	0	-1.8282
LmxM.05.0860.1	5	0.11386	0.28229	0.981414	2208	2	0.23096	0.61815	0.61857	0.999999	4692	0	0.23096
LmxM.14.0290.1	4	0.11391	0.25799	0.95053	2209	2	-0.85236	0.048555	0.055601	0.999999	491	1	-0.85236
LmxM.34.1760.1	6	0.11393	0.30772	0.999999	2210	4	-0.76355	0.93971	0.93929	0.999999	7180	0	-0.76355
LmxM.17.0370.1	6	0.11407	0.30791	0.999999	2211	3	-0.70972	0.15782	0.16207	0.999999	1248	1	-0.70972
LmxM.06.0060.1	3	0.11409	0.24725	0.931702	2212	2	-1.5703	0.7229	0.72281	0.999999	5479	0	-1.5703
LmxM.08_29.2660.1	6	0.11419	0.30809	0.999999	2213	4	-0.95058	0.020596	0.037671	0.997284	276	2	-0.95058
LmxM.29.2690.1	5	0.1142	0.28293	0.981646	2214	4	-0.60407	0.93091	0.93119	0.999999	7112	0	-0.60407
LmxM.25.2200.1	6	0.11421	0.30811	0.999999	2215	4	-0.97343	0.7342	0.73355	0.999999	5565	0	-0.97343
LmxM.05.1200.1	1	0.11439	0.11378	0.683277	2216	1	-2.8863	0.88561	0.88601	0.999999	6725	0	-2.8863
LmxM.22.0980.1	2	0.11441	0.19248	0.846751	2217	2	-1.9198	0.88559	0.88607	0.999999	6724	0	-1.9198
LmxM.19.0310.1	3	0.11447	0.24798	0.93284	2218	2	-1.7703	0.58052	0.58026	0.999999	4392	0	-1.7703
LmxM.14.0210.1	6	0.11471	0.30897	0.999999	2219	4	-0.80769	0.87589	0.87556	0.999999	6658	0	-0.80769
LmxM.11.0670.1	6	0.1148	0.30911	0.999999	2220	3	-0.16203	0.71428	0.71355	0.999999	5404	0	-0.16203
LmxM.32.2500.1	6	0.11481	0.30912	0.999999	2221	4	-1.0288	0.39101	0.38989	0.999999	2975	0	-1.0288
LmxM.36.6480.1	6	0.11511	0.30959	0.999999	2222	3	-0.75613	0.61503	0.61448	0.999999	4668	0	-0.75613
LmxM.36.1400.1	6	0.11531	0.30991	0.999999	2223	4	-0.99162	0.56809	0.56736	0.999999	4300	0	-0.99162
LmxM.27.1380.1-LmxM.27.1380a.1-LmxM.27.1390.1	2	0.11551	0.19415	0.848415	2224	2	-1.4875	0.88449	0.88497	0.999999	6718	0	-1.4875
LmxM.23.0870.1-LmxM.23.0880a.1	9	0.11551	0.34351	0.999999	2225	6	-0.50606	0.031844	0.05843	0.999999	386	1	-0.50606
LmxM.17.0810.1	6	0.11566	0.31045	0.999999	2226	4	-0.73358	0.69342	0.69278	0.999999	5266	0	-0.73358
LmxM.34.4030.1	6	0.11585	0.31077	0.999999	2227	4	-0.98553	0.83423	0.8337	0.999999	6330	0	-0.98553
LmxM.08_29.2820.1	2	0.11608	0.19508	0.850183	2228	2	-1.4729	0.88392	0.88439	0.999999	6717	0	-1.4729
LmxM.34.5070.1	5	0.11609	0.28647	0.987307	2229	3	-0.51054	0.76787	0.7683	0.999999	5830	0	-0.51054
LmxM.28.2360.1	6	0.11623	0.31133	0.999999	2230	3	-0.34763	0.60024	0.59962	0.999999	4549	0	-0.34763
LmxM.17.0140.1	5	0.11656	0.28734	0.989294	2231	4	-0.35073	0.86299	0.86331	0.999999	6545	0	-0.35073
LmxM.28.0530.1	6	0.1167	0.31205	0.999999	2232	4	-1.1061	0.89298	0.89264	0.999999	6786	0	-1.1061
LmxM.09.1390.1	6	0.11704	0.31259	0.999999	2233	4	-0.6682	0.031465	0.055085	0.999999	382	1	-0.6682
LmxM.31.1190.1	6	0.11712	0.31271	0.999999	2234	4	-0.9577	0.59108	0.5904	0.999999	4469	0	-0.9577
LmxM.20.1550.1-LmxM.20.1560.1	1	0.11754	0.11689	0.690833	2235	1	-2.8705	0.88246	0.88283	0.999999	6704	0	-2.8705
LmxM.24.0230.1	6	0.11754	0.31335	0.999999	2236	4	-0.98074	0.9631	0.9629	0.999999	7409	0	-0.98074
LmxM.32.1090.1	6	0.11757	0.31337	0.999999	2237	3	0.14104	0.44432	0.44295	0.999999	3395	0	0.14104
LmxM.22.0770.1	5	0.11767	0.28944	0.990943	2238	4	-0.89958	0.34407	0.34397	0.999999	2654	0	-0.89958
LmxM.28.2630.1	4	0.11775	0.26401	0.959248	2239	3	-1.1176	0.92159	0.9215	0.999999	7034	0	-1.1176
LmxM.27.0880.1	6	0.11801	0.31409	0.999999	2240	2	0.37243	0.28371	0.28278	0.999999	2204	0	0.37243
LmxM.21.0885.1	6	0.1181	0.31421	0.999999	2241	4	-0.94248	0.36634	0.3653	0.999999	2827	0	-0.94248
LmxM.30.0470.1-LmxM.30.0470b.1	3	0.11814	0.25477	0.944788	2242	2	-0.87257	0.84576	0.84544	0.999999	6428	0	-0.87257
LmxM.21.0980.1	6	0.11815	0.31431	0.999999	2243	4	-0.65529	0.69642	0.69579	0.999999	5281	0	-0.65529
LmxM.36.6760.1	5	0.11841	0.29088	0.99291	2244	4	-0.37098	0.29386	0.29396	0.999999	2277	0	-0.37098
LmxM.16.0630.1	6	0.11842	0.31474	0.999999	2245	4	-0.70341	0.24795	0.24713	0.999999	1908	1	-0.70341
LmxM.34.2125.1	5	0.1185	0.29107	0.99291	2246	4	-0.62058	0.96541	0.96533	0.999999	7427	0	-0.62058
LmxM.05.1190.1-LmxM.17.1140.1	1	0.11854	0.11787	0.693403	2247	1	-2.9196	0.88146	0.88187	0.999999	6698	0	-2.9196
LmxM.34.3960.1	4	0.11862	0.26531	0.961416	2248	1	2.1583	0.010033	0.019015	0.948484	150	2	2.1583
LmxM.08_29.0120.1	6	0.11877	0.31529	0.999999	2249	4	-0.80544	0.16518	0.16869	0.999999	1302	1	-0.80544
LmxM.18.0230.1	6	0.11897	0.31558	0.999999	2250	4	-0.69957	0.9335	0.93305	0.999999	7138	0	-0.69957
LmxM.21.0230.1	6	0.11918	0.31591	0.999999	2251	3	0.051585	0.31216	0.31125	0.999999	2405	0	0.051585
LmxM.26.1390.1	6	0.11918	0.31591	0.999999	2252	4	-0.50437	0.90728	0.90712	0.999999	6923	0	-0.50437
LmxM.36.1930.1	6	0.11957	0.31655	0.999999	2253	3	-0.7711	0.72076	0.72001	0.999999	5463	0	-0.7711
LmxM.14.0840.1	6	0.11961	0.31662	0.999999	2254	4	-0.94573	0.87425	0.87399	0.999999	6641	0	-0.94573
LmxM.20.1560.1	2	0.11962	0.20046	0.858536	2255	1	-1.9048	0.47542	0.47552	0.999999	3616	0	-1.9048
LmxM.32.0550.1	6	0.11969	0.31674	0.999999	2256	4	-1.0493	0.34791	0.34707	0.999999	2688	0	-1.0493
Non-target-118	5	0.11981	0.29346	0.995242	2257	4	-1.1228	0.48155	0.48172	0.999999	3667	0	-1.1228
LmxM.31.1980.1	6	0.12019	0.31749	0.999999	2258	3	-0.35742	0.28498	0.28403	0.999999	2213	0	-0.35742
LmxM.31.3430.1-LmxM.31.3431.1	9	0.12039	0.35247	0.999999	2259	6	-0.40896	0.28417	0.28723	0.999999	2208	1	-0.40896
LmxM.27.1630.1	6	0.12041	0.31781	0.999999	2260	3	0.099083	0.52316	0.52231	0.999999	3960	0	0.099083
LmxM.34.2700.1	6	0.12041	0.31781	0.999999	2261	1	0.89076	0.025489	0.046212	0.999999	330	2	0.89076
LmxM.27.0440.1	6	0.12041	0.31781	0.999999	2262	4	-0.10553	0.17313	0.17576	0.999999	1353	1	-0.10553
LmxM.19.1485.1	1	0.12101	0.1203	0.700628	2263	1	-2.9424	0.87899	0.87934	0.999999	6682	0	-2.9424
LmxM.24.1060.1	6	0.12112	0.3189	0.999999	2264	4	-1.2045	0.29743	0.29648	0.999999	2306	0	-1.2045
LmxM.21.1010.1	6	0.12115	0.31893	0.999999	2265	4	-0.84069	0.43578	0.43452	0.999999	3316	0	-0.84069
LmxM.15.0275.1-LmxM.15.0281.1	2	0.12117	0.20277	0.861463	2266	2	-1.5549	0.87883	0.87945	0.999999	6680	0	-1.5549
LmxM.36.0420.1	3	0.12124	0.26039	0.955363	2267	2	-1.6588	0.33558	0.33563	0.999999	2584	0	-1.6588
LmxM.26.1650.1	4	0.12136	0.26944	0.964494	2268	2	-0.53388	0.32904	0.32843	0.999999	2531	0	-0.53388
LmxM.17.0500.1	6	0.12165	0.31974	0.999999	2269	4	-1.0437	0.64183	0.64127	0.999999	4876	0	-1.0437
LmxM.26.0540.1	6	0.12165	0.31974	0.999999	2270	4	-0.78403	0.97408	0.97394	0.999999	7502	0	-0.78403
LmxM.33.0540.1	6	0.12169	0.31979	0.999999	2271	3	-0.61459	0.8205	0.82	0.999999	6229	0	-0.61459
LmxM.26.0750.1	6	0.12171	0.31982	0.999999	2272	1	0.66217	0.54829	0.54753	0.999999	4154	0	0.66217
LmxM.34.2640.1	6	0.12171	0.31982	0.999999	2273	3	0.041025	0.65329	0.65267	0.999999	4959	0	0.041025
LmxM.36.3900.1	5	0.12216	0.29773	0.997055	2274	4	-0.57094	0.57856	0.57893	0.999999	4374	0	-0.57094
LmxM.36.0280.1	3	0.12216	0.26203	0.95751	2275	1	1.1463	0.019468	0.024215	0.997284	266	1	1.1463
LmxM.36.1370.1	5	0.12223	0.29787	0.997055	2276	4	-1.3444	0.68616	0.68647	0.999999	5210	0	-1.3444
LmxM.14.1490.1	6	0.12224	0.32061	0.999999	2277	4	-0.86569	0.88818	0.88789	0.999999	6755	0	-0.86569
LmxM.33.1030.1	1	0.12229	0.12161	0.703947	2278	1	-2.7829	0.87771	0.87807	0.999999	6673	0	-2.7829
LmxM.08.0780.1	6	0.12231	0.32069	0.999999	2279	3	0.17271	0.058416	0.076802	0.999999	556	1	0.17271
LmxM.15.1180.1	6	0.12238	0.32081	0.999999	2280	3	-0.29599	0.289	0.28796	0.999999	2241	0	-0.29599
LmxM.29.3500.1	3	0.12244	0.26255	0.957532	2281	2	-1.0674	0.059251	0.061299	0.999999	562	1	-1.0674
LmxM.23.0120.1	6	0.12247	0.32097	0.999999	2282	4	-0.76734	0.58416	0.58345	0.999999	4414	0	-0.76734
LmxM.15.0850.1	6	0.12255	0.32108	0.999999	2283	4	-0.95707	0.88703	0.88667	0.999999	6740	0	-0.95707
LmxM.08.0250.1	2	0.12288	0.20537	0.869715	2284	1	-2.1032	0.66063	0.6608	0.999999	5016	0	-2.1032
LmxM.07.0120.1	6	0.12297	0.32174	0.999999	2285	3	-0.32977	0.28106	0.28017	0.999999	2183	0	-0.32977
LmxM.08.0620.1	6	0.12302	0.32182	0.999999	2286	4	-0.90051	0.65508	0.65447	0.999999	4972	0	-0.90051
LmxM.08_29.1400.1	4	0.12308	0.27202	0.966752	2287	3	-0.60844	0.57976	0.57975	0.999999	4384	0	-0.60844
LmxM.28.0960.1-LmxM.29.3590.1	1	0.12319	0.12256	0.704256	2288	1	-2.6798	0.87681	0.87718	0.999999	6666	0	-2.6798
LmxM.28.1550.1	4	0.12341	0.27249	0.967171	2289	3	-1.063	0.20107	0.2004	0.999999	1557	0	-1.063
LmxM.34.4620.1	6	0.12355	0.32266	0.999999	2290	3	0.2462	0.0094748	0.018586	0.948484	143	1	0.2462
LmxM.25.1510.1	6	0.12358	0.32271	0.999999	2291	4	-0.264	0.10754	0.11801	0.999999	879	1	-0.264
LmxM.32.0500.1	3	0.12364	0.26472	0.960163	2292	3	-1.0703	0.87636	0.87601	0.999999	6663	0	-1.0703
LmxM.13.0410.1	6	0.12366	0.32281	0.999999	2293	2	0.82065	0.43132	0.43016	0.999999	3288	0	0.82065
LmxM.25.1840.1	6	0.12417	0.32364	0.999999	2294	2	0.53976	0.45661	0.45532	0.999999	3498	0	0.53976
LmxM.30.2370.1	5	0.12422	0.30147	0.999999	2295	3	-0.53344	0.73218	0.73283	0.999999	5551	0	-0.53344
LmxM.07.0790.1	6	0.12425	0.32375	0.999999	2296	3	0.018181	0.69387	0.69324	0.999999	5268	0	0.018181
LmxM.32.0220.1	3	0.12447	0.26625	0.961653	2297	2	-1.5222	0.8334	0.8331	0.999999	6322	0	-1.5222
LmxM.22.0900.1	6	0.1248	0.32462	0.999999	2298	4	-0.85864	0.97234	0.97221	0.999999	7478	0	-0.85864
LmxM.09.1310.1	5	0.12493	0.30277	0.999999	2299	4	-1.0431	0.12302	0.12698	0.999999	982	1	-1.0431
LmxM.29.1610.1	6	0.12503	0.32499	0.999999	2300	4	-0.69583	0.55562	0.55487	0.999999	4211	0	-0.69583
LmxM.04.0310.1	5	0.12535	0.30356	0.999999	2301	4	-0.57567	0.95568	0.95581	0.999999	7337	0	-0.57567
LmxM.36.4240.1	6	0.12539	0.32552	0.999999	2302	3	-0.64021	0.66505	0.6644	0.999999	5045	0	-0.64021
LmxM.31.1650.1	6	0.12565	0.32592	0.999999	2303	4	-0.92848	0.88336	0.88304	0.999999	6713	0	-0.92848
LmxM.31.3060.1	6	0.12588	0.32623	0.999999	2304	4	-0.87894	0.74163	0.74099	0.999999	5627	0	-0.87894
LmxM.31.2650.1	6	0.12588	0.32623	0.999999	2305	3	-0.77975	0.065918	0.082878	0.999999	600	1	-0.77975
LmxM.08.0890.1	5	0.12598	0.30479	0.999999	2306	3	-1.0798	0.35798	0.35803	0.999999	2769	0	-1.0798
LmxM.29.0670.1-LmxM.29.0690.1	1	0.1263	0.12568	0.711936	2307	1	-2.7743	0.8737	0.8741	0.999999	6637	0	-2.7743
LmxM.08.0060.1	4	0.12635	0.27697	0.974302	2308	3	-1.2073	0.059649	0.065662	0.999999	565	1	-1.2073
LmxM.13.0500.1	6	0.12641	0.32704	0.999999	2309	4	-0.7302	0.64429	0.64374	0.999999	4898	0	-0.7302
LmxM.09.1360.1	2	0.12645	0.21079	0.881827	2310	2	-0.98083	0.87355	0.87409	0.999999	6636	0	-0.98083
LmxM.30.1150.1	6	0.12651	0.3272	0.999999	2311	3	0.33892	0.65901	0.65827	0.999999	5004	0	0.33892
LmxM.26.0480.1	6	0.12668	0.32744	0.999999	2312	2	0.75899	0.82774	0.8273	0.999999	6278	0	0.75899
LmxM.27.1330.1	6	0.12703	0.32797	0.999999	2313	3	0.37558	0.4806	0.47939	0.999999	3660	0	0.37558
LmxM.08.0860.1	5	0.12706	0.30681	0.999999	2314	4	-0.6781	0.56894	0.56903	0.999999	4304	0	-0.6781
LmxM.36.4000.1	2	0.12708	0.21174	0.884406	2315	2	-0.77853	0.87292	0.87347	0.999999	6633	0	-0.77853
LmxM.09.1160.1	6	0.12725	0.32829	0.999999	2316	4	-0.5992	0.87052	0.87018	0.999999	6612	0	-0.5992
LmxM.07.1130.1	6	0.12754	0.32876	0.999999	2317	2	0.53798	0.87566	0.87536	0.999999	6656	0	0.53798
LmxM.03.0900.1	3	0.12757	0.26987	0.964756	2318	2	-1.5878	0.78688	0.78663	0.999999	5984	0	-1.5878
LmxM.34.2900.1	6	0.12777	0.32907	0.999999	2319	4	-1.1042	0.58956	0.58886	0.999999	4455	0	-1.1042
LmxM.17.0350.1	6	0.1278	0.32911	0.999999	2320	4	-0.53895	0.51605	0.51518	0.999999	3916	0	-0.53895
LmxM.36.5060.1	6	0.1279	0.32926	0.999999	2321	4	-0.69984	0.56399	0.56323	0.999999	4262	0	-0.69984
LmxM.24.2210.1-LmxM.34.2190.1	1	0.12796	0.1273	0.714991	2322	1	-2.4745	0.87204	0.87239	0.999999	6625	0	-2.4745
LmxM.36.1390.1	6	0.12814	0.32964	0.999999	2323	4	-0.68624	0.026564	0.048012	0.999999	340	1	-0.68624
LmxM.24.2130.1	2	0.12838	0.21372	0.888457	2324	2	-1.5908	0.87162	0.87212	0.999999	6620	0	-1.5908
Non-target-185	5	0.12847	0.30938	0.999999	2325	4	-0.24352	0.44707	0.44702	0.999999	3416	0	-0.24352
LmxM.26.0870.1	6	0.12876	0.33057	0.999999	2326	3	-0.077077	0.54782	0.54705	0.999999	4150	0	-0.077077
LmxM.32.0460.1	4	0.12895	0.28092	0.979517	2327	3	-1.3761	0.68938	0.68936	0.999999	5236	0	-1.3761
LmxM.23.0980.1	2	0.12895	0.2146	0.889793	2328	1	-1.799	0.45021	0.4505	0.999999	3445	0	-1.799
LmxM.33.0410.1	6	0.12928	0.33145	0.999999	2329	3	-0.3617	0.28486	0.28392	0.999999	2211	0	-0.3617
LmxM.28.1910.1	6	0.12943	0.33166	0.999999	2330	3	-0.56475	0.67959	0.67894	0.999999	5160	0	-0.56475
LmxM.21.1710.1	5	0.12953	0.31134	0.999999	2331	4	-0.34522	0.79551	0.79602	0.999999	6039	0	-0.34522
LmxM.32.2440.1	6	0.12953	0.33182	0.999999	2332	4	-0.78183	0.56718	0.56642	0.999999	4296	0	-0.78183
LmxM.34.4950.1	6	0.12972	0.33211	0.999999	2333	3	-0.22312	0.1787	0.18084	0.999999	1399	1	-0.22312
LmxM.15.0225.1	6	0.12982	0.33227	0.999999	2334	4	-0.8789	0.34695	0.34611	0.999999	2677	0	-0.8789
LmxM.20.1240.1	6	0.13003	0.33257	0.999999	2335	2	0.22295	0.73116	0.73044	0.999999	5545	0	0.22295
LmxM.08_29.2690.1	5	0.13007	0.31228	0.999999	2336	4	-0.57933	0.36639	0.36627	0.999999	2828	0	-0.57933
LmxM.08_29.1850.1	6	0.13035	0.33303	0.999999	2337	4	-0.95398	0.83585	0.83539	0.999999	6342	0	-0.95398
LmxM.31.0690.1	5	0.13039	0.31289	0.999999	2338	3	-1.179	0.81269	0.81329	0.999999	6169	0	-1.179
LmxM.28.1995.1	2	0.13051	0.21702	0.893274	2339	2	-0.71976	0.86949	0.86993	0.999999	6600	0	-0.71976
LmxM.34.4590.1	6	0.13055	0.33333	0.999999	2340	2	0.34222	0.88566	0.88532	0.999999	6726	0	0.34222
LmxM.18.1250.1	6	0.13081	0.33369	0.999999	2341	3	-0.37605	0.61359	0.61295	0.999999	4660	0	-0.37605
LmxM.27.1410.1	5	0.13092	0.31384	0.999999	2342	4	-0.44648	0.44375	0.4437	0.999999	3387	0	-0.44648
LmxM.07.0130.1	6	0.13097	0.33392	0.999999	2343	3	0.60298	0.06922	0.085486	0.999999	618	1	0.60298
LmxM.34.1990.1	6	0.13109	0.33412	0.999999	2344	4	-0.9892	0.78865	0.78804	0.999999	5994	0	-0.9892
LmxM.09.0550.1	6	0.1311	0.33412	0.999999	2345	3	-0.75659	0.6228	0.62228	0.999999	4726	0	-0.75659
Non-target-143	5	0.13112	0.31421	0.999999	2346	4	-0.41641	0.035444	0.05021	0.999999	404	1	-0.41641
LmxM.08_29.1990.1	6	0.13118	0.33424	0.999999	2347	4	-0.74331	0.88322	0.8829	0.999999	6709	0	-0.74331
LmxM.09.0360.1	6	0.13136	0.33451	0.999999	2348	4	-0.7737	0.84363	0.8431	0.999999	6404	0	-0.7737
LmxM.36.0550.1	4	0.13143	0.28474	0.984898	2349	1	0.3688	0.689	0.68894	0.999999	5232	0	0.3688
LmxM.21.0380.1	4	0.1318	0.28529	0.985293	2350	3	-1.1667	0.92514	0.92514	0.999999	7065	0	-1.1667
LmxM.10.1227.1	2	0.13184	0.21895	0.894747	2351	1	-1.157	0.17349	0.17362	0.999999	1357	0	-1.157
LmxM.36.0100.1	6	0.13196	0.33536	0.999999	2352	3	-0.48888	0.64946	0.64887	0.999999	4928	0	-0.48888
LmxM.33.4100.1	6	0.13198	0.33538	0.999999	2353	4	-0.85703	0.84748	0.84701	0.999999	6442	0	-0.85703
LmxM.13.1100.1	6	0.13201	0.33544	0.999999	2354	4	-0.56034	0.84439	0.84388	0.999999	6415	0	-0.56034
LmxM.36.4940.1	5	0.13239	0.31653	0.999999	2355	3	-1.2272	0.70159	0.70206	0.999999	5322	0	-1.2272
LmxM.24.1830.1	6	0.13269	0.33648	0.999999	2356	4	-0.8016	0.32323	0.32242	0.999999	2492	0	-0.8016
LmxM.05.0580.1	6	0.13301	0.33698	0.999999	2357	4	-0.82117	0.71822	0.71751	0.999999	5443	0	-0.82117
LmxM.36.1840.1	6	0.13322	0.33729	0.999999	2358	3	-0.52647	0.61027	0.60968	0.999999	4633	0	-0.52647
LmxM.06.0250.1	6	0.13343	0.3376	0.999999	2359	4	-0.90891	0.95427	0.95394	0.999999	7326	0	-0.90891
LmxM.36.1700.1	3	0.13366	0.2766	0.973662	2360	1	0.71189	0.39279	0.3928	0.999999	2989	0	0.71189
LmxM.36.5260.1	6	0.13371	0.33809	0.999999	2361	4	-0.49644	0.16019	0.16418	0.999999	1266	1	-0.49644
LmxM.28.3010.1	8	0.1338	0.37185	0.999999	2362	6	-0.45463	0.52517	0.52583	0.999999	3971	0	-0.45463
LmxM.16.0441.1-LmxM.16.0480.1	9	0.13395	0.37692	0.999999	2363	5	-0.58461	0.78043	0.78044	0.999999	5936	0	-0.58461
LmxM.29.2630.1	6	0.13414	0.33872	0.999999	2364	4	-0.77512	0.83887	0.83836	0.999999	6366	0	-0.77512
LmxM.30.0540.1	6	0.13427	0.33886	0.999999	2365	4	-0.69954	0.87622	0.87594	0.999999	6662	0	-0.69954
LmxM.22.1350.1	6	0.13427	0.33886	0.999999	2366	4	-0.72462	0.66786	0.66725	0.999999	5063	0	-0.72462
LmxM.27.1010.1	6	0.13453	0.33929	0.999999	2367	4	-0.81498	0.25477	0.25395	0.999999	1961	0	-0.81498
LmxM.31.0070.1	2	0.13454	0.22298	0.900993	2368	2	-1.2476	0.86546	0.8658	0.999999	6572	0	-1.2476
LmxM.08_29.0940.1	6	0.13467	0.3395	0.999999	2369	3	-0.67867	0.51788	0.51698	0.999999	3922	0	-0.67867
LmxM.21.1040.1	6	0.13474	0.33959	0.999999	2370	4	-0.84779	0.19713	0.1981	0.999999	1524	1	-0.84779
LmxM.33.2190.1	6	0.13479	0.33969	0.999999	2371	3	-0.013081	0.19357	0.19467	0.999999	1497	1	-0.013081
LmxM.31.0540.1	6	0.13481	0.33973	0.999999	2372	4	-1.0799	0.83548	0.83502	0.999999	6339	0	-1.0799
LmxM.08.1230.1-LmxM.21.1860.1	1	0.13494	0.13424	0.731195	2373	1	-2.5547	0.86506	0.86538	0.999999	6568	0	-2.5547
LmxM.01.0610.1	2	0.13524	0.22405	0.902105	2374	2	-0.54606	0.86476	0.86514	0.999999	6565	0	-0.54606
LmxM.33.3590.1	5	0.13527	0.32179	0.999999	2375	4	-0.26261	0.087042	0.094893	0.999999	743	1	-0.26261
LmxM.29.2621.1	1	0.13544	0.13478	0.732114	2376	1	-2.5238	0.86456	0.8649	0.999999	6564	0	-2.5238
LmxM.13.1580.1	3	0.1355	0.27851	0.976249	2377	2	-1.3189	0.39524	0.39528	0.999999	3011	0	-1.3189
LmxM.14.0370.1	6	0.13579	0.34114	0.999999	2378	4	-0.65971	0.78803	0.7874	0.999999	5991	0	-0.65971
LmxM.07.0420.1	2	0.13581	0.22485	0.903388	2379	1	-2.0176	0.7147	0.715	0.999999	5410	0	-2.0176
LmxM.20.0790.1	6	0.13585	0.34123	0.999999	2380	4	-0.78966	0.79665	0.79591	0.999999	6048	0	-0.78966
LmxM.21.0125.1	6	0.13642	0.34211	0.999999	2381	2	0.43337	0.42607	0.42484	0.999999	3245	0	0.43337
LmxM.23.0210.1-LmxM.23.0220.1	6	0.13652	0.34226	0.999999	2382	3	-0.63765	0.35067	0.34982	0.999999	2709	0	-0.63765
LmxM.33.1590.1	2	0.13662	0.22608	0.905676	2383	2	-0.63484	0.86338	0.86373	0.999999	6548	0	-0.63484
LmxM.18.1610.1	5	0.13675	0.32445	0.999999	2384	3	-0.00041918	0.80274	0.80339	0.999999	6089	0	-0.00041918
LmxM.09.1440.1	6	0.13687	0.34277	0.999999	2385	4	-0.65242	0.87595	0.87564	0.999999	6660	0	-0.65242
LmxM.23.1263.1	6	0.13727	0.34339	0.999999	2386	4	-0.76919	0.44684	0.4455	0.999999	3414	0	-0.76919
LmxM.26.2280.1	2	0.13732	0.2272	0.90748	2387	2	-1.5601	0.86268	0.86306	0.999999	6542	0	-1.5601
LmxM.08_29.0340.1	2	0.13734	0.22721	0.90748	2388	2	-0.75094	0.86266	0.86304	0.999999	6541	0	-0.75094
LmxM.24.1990.1	5	0.13738	0.3256	0.999999	2389	3	-1.1573	0.73134	0.73198	0.999999	5546	0	-1.1573
LmxM.33.4330.1	6	0.13763	0.34392	0.999999	2390	3	0.013645	0.31149	0.31058	0.999999	2400	0	0.013645
LmxM.15.0570.1	6	0.13769	0.34399	0.999999	2391	4	-0.79076	0.93213	0.93172	0.999999	7121	0	-0.79076
LmxM.36.6590.1	6	0.13817	0.34472	0.999999	2392	2	0.5049	0.0164	0.030576	0.997284	222	1	0.5049
LmxM.36.1650.1	1	0.13872	0.13807	0.741352	2393	1	-2.5913	0.86128	0.86159	0.999999	6530	0	-2.5913
LmxM.36.1730.1	6	0.13872	0.34556	0.999999	2394	3	-0.12956	0.90083	0.90068	0.999999	6869	0	-0.12956
LmxM.33.3970.1	6	0.13889	0.3458	0.999999	2395	4	-0.68704	0.51693	0.51605	0.999999	3919	0	-0.68704
LmxM.25.1620.1	6	0.13898	0.34593	0.999999	2396	2	0.48936	0.33034	0.32957	0.999999	2543	0	0.48936
LmxM.01.0380.1-LmxM.01.0580.1-LmxM.15.0800.1-LmxM.19.1130.1-LmxM.36.5230.1-LmxM.30.1400.1-LmxM.31.2410.1-LmxM.34.4940.1	1	0.13907	0.13846	0.74243	2397	1	-2.54	0.86093	0.86126	0.999999	6528	0	-2.54
LmxM.09.0410.1	2	0.13908	0.22983	0.910228	2398	1	-1.8727	0.63012	0.63037	0.999999	4785	0	-1.8727
LmxM.20.0160.1	6	0.1391	0.34611	0.999999	2399	4	-1.1492	0.13649	0.14309	0.999999	1090	1	-1.1492
LmxM.30.1660.1	2	0.13915	0.22993	0.910228	2400	2	-0.87745	0.86085	0.86118	0.999999	6527	0	-0.87745
LmxM.34.3850.1	6	0.13923	0.34628	0.999999	2401	4	-0.72285	0.014548	0.027452	0.997284	195	2	-0.72285
LmxM.16.1620.1	6	0.13928	0.34636	0.999999	2402	3	0.55837	0.20495	0.20556	0.999999	1588	1	0.55837
LmxM.20.0270.1	6	0.13939	0.34655	0.999999	2403	3	0.016261	0.58145	0.58082	0.999999	4395	0	0.016261
LmxM.24.1310.1	6	0.13939	0.34655	0.999999	2404	3	-0.49446	0.62589	0.62536	0.999999	4750	0	-0.49446
LmxM.08_29.0560.1	6	0.13952	0.34673	0.999999	2405	3	-0.10369	0.45239	0.45119	0.999999	3461	0	-0.10369
LmxM.34.4300.1	4	0.13968	0.29741	0.997055	2406	3	-0.72246	0.93094	0.93103	0.999999	7113	0	-0.72246
LmxM.18.0200.1	6	0.13976	0.3471	0.999999	2407	3	-0.19192	0.76631	0.76564	0.999999	5816	0	-0.19192
LmxM.19.1530.1	6	0.13989	0.34731	0.999999	2408	4	-0.77036	0.64991	0.64934	0.999999	4931	0	-0.77036
LmxM.36.3330.1	6	0.13994	0.3474	0.999999	2409	4	-0.30972	0.65767	0.65697	0.999999	4993	0	-0.30972
LmxM.29.0110.1	5	0.14027	0.33079	0.999999	2410	4	-0.66288	0.22025	0.21993	0.999999	1691	0	-0.66288
LmxM.07.1060.1	5	0.14028	0.33082	0.999999	2411	3	-1.0637	0.83138	0.83191	0.999999	6310	0	-1.0637
LmxM.34.5380.1	2	0.14038	0.23179	0.910228	2412	2	-1.0407	0.85962	0.85989	0.999999	6520	0	-1.0407
LmxM.08.0230.1	6	0.14047	0.3482	0.999999	2413	4	-0.58477	0.30128	0.30038	0.999999	2327	0	-0.58477
LmxM.10.0170.1	6	0.14066	0.34846	0.999999	2414	3	-0.085515	0.70692	0.70619	0.999999	5362	0	-0.085515
LmxM.32.0480.1	6	0.14066	0.34846	0.999999	2415	4	-0.52651	0.11897	0.12788	0.999999	956	1	-0.52651
LmxM.06.1060.1	5	0.14107	0.33222	0.999999	2416	3	-1.0225	0.39415	0.39402	0.999999	3003	0	-1.0225
LmxM.12.1130.1	5	0.14144	0.33292	0.999999	2417	4	-0.16644	0.91186	0.91251	0.999999	6957	0	-0.16644
LmxM.34.2070.1	6	0.14152	0.34977	0.999999	2418	4	-1.0616	0.40998	0.40881	0.999999	3113	0	-1.0616
LmxM.28.2095.1	2	0.14193	0.23409	0.91492	2419	2	-2.2836	0.83446	0.83475	0.999999	6333	0	-2.2836
LmxM.27.2390.1	5	0.14199	0.3339	0.999999	2420	2	0.21879	0.37966	0.37957	0.999999	2907	0	0.21879
LmxM.24.1360.1	6	0.14226	0.35088	0.999999	2421	4	-0.90718	0.7442	0.74356	0.999999	5646	0	-0.90718
LmxM.18.1440.1	6	0.14233	0.35098	0.999999	2422	2	0.24989	0.82478	0.82434	0.999999	6255	0	0.24989
LmxM.15.0020.1	6	0.14254	0.3513	0.999999	2423	4	-0.81025	0.97464	0.97448	0.999999	7512	0	-0.81025
LmxM.02.0450.1	4	0.14254	0.30169	0.999999	2424	3	-0.75412	0.90035	0.90018	0.999999	6863	0	-0.75412
LmxM.23.0670.1	6	0.14258	0.35137	0.999999	2425	4	-0.67319	0.1056	0.1163	0.999999	861	1	-0.67319
LmxM.34.1130.1-LmxM.34.1140.1-LmxM.34.1150.1-LmxM.34.1160.1	5	0.14258	0.33493	0.999999	2426	4	-1.0447	0.9657	0.96565	0.999999	7429	0	-1.0447
LmxM.34.4750.1	6	0.14261	0.3514	0.999999	2427	3	-0.68189	0.58665	0.58591	0.999999	4433	0	-0.68189
LmxM.19.0870.1	4	0.14291	0.30228	0.999999	2428	3	-1.1578	0.90718	0.90697	0.999999	6921	0	-1.1578
LmxM.34.5150.1-LmxM.10.0380.1	1	0.14295	0.1424	0.7567	2429	1	-2.3039	0.85705	0.85734	0.999999	6508	0	-2.3039
LmxM.28.1420.1	6	0.14304	0.352	0.999999	2430	4	-0.88821	0.55181	0.55099	0.999999	4181	0	-0.88821
LmxM.32.0950.1	6	0.14357	0.35279	0.999999	2431	4	-1.0182	0.84684	0.84639	0.999999	6437	0	-1.0182
LmxM.30.2610.1	6	0.14367	0.35295	0.999999	2432	4	-0.66572	0.75894	0.75818	0.999999	5760	0	-0.66572
LmxM.03.0530.1	6	0.14385	0.35322	0.999999	2433	4	-0.95931	0.8106	0.81005	0.999999	6156	0	-0.95931
LmxM.25.0920.1	6	0.14386	0.35324	0.999999	2434	3	-0.18271	0.33707	0.33632	0.999999	2597	0	-0.18271
LmxM.15.0050.1	2	0.14404	0.23714	0.918475	2435	1	0.67598	0.0035735	0.0056785	0.790603	69	1	0.67598
LmxM.26.0990.1	6	0.14412	0.35359	0.999999	2436	3	-0.73371	0.43945	0.4381	0.999999	3340	0	-0.73371
LmxM.21.1140.1	6	0.14421	0.35373	0.999999	2437	4	-0.84519	0.013335	0.025361	0.997284	186	2	-0.84519
Non-target-41	5	0.14439	0.33815	0.999999	2438	2	0.5947	0.035936	0.050601	0.999999	407	1	0.5947
LmxM.26.0010.1-LmxM.26.0010a.1	2	0.14439	0.23765	0.919544	2439	1	-1.3966	0.36082	0.36091	0.999999	2790	0	-1.3966
LmxM.06.0140.1	6	0.14478	0.35456	0.999999	2440	4	-0.52719	0.63545	0.63483	0.999999	4825	0	-0.52719
LmxM.31.2010.1	6	0.14521	0.35519	0.999999	2441	4	-0.15612	0.039146	0.061277	0.999999	430	1	-0.15612
LmxM.12.1240.1	6	0.14528	0.3553	0.999999	2442	3	-0.66324	0.55542	0.55464	0.999999	4208	0	-0.66324
LmxM.21.0770.1	6	0.14542	0.35552	0.999999	2443	4	-0.24145	0.72929	0.7285	0.999999	5529	0	-0.24145
LmxM.36.0790.1	6	0.14562	0.35584	0.999999	2444	4	-0.94283	0.24314	0.24235	0.999999	1870	1	-0.94283
LmxM.36.4230.1	6	0.14564	0.35586	0.999999	2445	4	-0.43786	0.10837	0.11867	0.999999	883	1	-0.43786
LmxM.30.2690.1	6	0.14581	0.3561	0.999999	2446	3	-0.21052	0.46957	0.46829	0.999999	3572	0	-0.21052
LmxM.13.1660.1	4	0.14585	0.30656	0.999999	2447	1	0.70758	0.13006	0.13055	0.999999	1044	1	0.70758
LmxM.28.2710.1	5	0.14601	0.34097	0.999999	2448	2	1.2236	0.19541	0.19526	0.999999	1509	1	1.2236
LmxM.04.1060.1	6	0.14607	0.3565	0.999999	2449	4	-0.81662	0.7604	0.75966	0.999999	5773	0	-0.81662
LmxM.06.1160.1	6	0.14617	0.35667	0.999999	2450	3	-0.31716	0.086716	0.10016	0.999999	739	1	-0.31716
LmxM.23.1350.1	4	0.1463	0.30721	0.999999	2451	1	0.84819	0.1348	0.13518	0.999999	1077	1	0.84819
LmxM.31.0780.1	6	0.14636	0.35693	0.999999	2452	4	-0.68122	0.52151	0.52065	0.999999	3947	0	-0.68122
LmxM.02.0480.1	3	0.14646	0.29036	0.992814	2453	2	-0.29967	0.84618	0.84581	0.999999	6432	0	-0.29967
LmxM.33.3090.1	6	0.14658	0.35726	0.999999	2454	3	-0.49843	0.42223	0.42095	0.999999	3208	0	-0.49843
LmxM.36.4420.1	3	0.14669	0.29061	0.99291	2455	2	-1.4661	0.34613	0.34613	0.999999	2672	0	-1.4661
LmxM.26.1670.1-LmxM.26.1680.1-LmxM.26.1700.1-LmxM.26.1690.1	3	0.14688	0.29083	0.99291	2456	2	-1.3046	0.81015	0.80989	0.999999	6153	0	-1.3046
LmxM.21.0240.1-LmxM.21.0250.1	5	0.14709	0.34296	0.999999	2457	3	-0.28078	0.17321	0.17378	0.999999	1354	1	-0.28078
LmxM.32.2280.1	6	0.14714	0.35809	0.999999	2458	2	0.75561	0.58767	0.58696	0.999999	4441	0	0.75561
LmxM.33.2515.1	2	0.1474	0.24213	0.927156	2459	2	-1.1213	0.8526	0.85283	0.999999	6476	0	-1.1213
LmxM.36.4260.1	6	0.14746	0.35856	0.999999	2460	4	-0.92415	0.43559	0.43433	0.999999	3315	0	-0.92415
LmxM.25.1660.1	6	0.1475	0.35861	0.999999	2461	3	-0.29064	0.85368	0.85318	0.999999	6481	0	-0.29064
LmxM.15.0160.1	4	0.14761	0.30917	0.999999	2462	3	-0.69625	0.48006	0.4801	0.999999	3654	0	-0.69625
LmxM.26.1330.1	6	0.14769	0.3589	0.999999	2463	4	-0.89429	0.39332	0.39218	0.999999	2996	0	-0.89429
LmxM.13.1550.1	6	0.14785	0.35913	0.999999	2464	4	-0.61572	0.65539	0.65478	0.999999	4977	0	-0.61572
LmxM.24.1300.1	6	0.14794	0.35925	0.999999	2465	3	-0.48032	0.31616	0.31535	0.999999	2434	0	-0.48032
LmxM.29.1310.1	6	0.14801	0.35936	0.999999	2466	3	-0.18366	0.73326	0.73262	0.999999	5561	0	-0.18366
LmxM.16.1230.1	6	0.14801	0.35937	0.999999	2467	3	-0.010148	0.2882	0.28717	0.999999	2234	0	-0.010148
LmxM.31.2130.1	4	0.14808	0.30989	0.999999	2468	3	-0.79586	0.9139	0.91377	0.999999	6970	0	-0.79586
LmxM.09.1540.1	6	0.14814	0.35956	0.999999	2469	3	0.14938	0.64287	0.64234	0.999999	4884	0	0.14938
LmxM.02.0170.1	2	0.14828	0.24347	0.928478	2470	2	-1.4944	0.85172	0.85192	0.999999	6474	0	-1.4944
LmxM.36.1710.1	6	0.14833	0.35983	0.999999	2471	4	-0.8961	0.64627	0.64571	0.999999	4910	0	-0.8961
Non-target-9	5	0.14843	0.34519	0.999999	2472	4	-0.4655	0.69812	0.69849	0.999999	5293	0	-0.4655
LmxM.32.0790.1	6	0.14845	0.35998	0.999999	2473	4	-0.95668	0.8666	0.8662	0.999999	6579	0	-0.95668
LmxM.21.0360.1	6	0.14852	0.36007	0.999999	2474	3	-0.59697	0.80858	0.80796	0.999999	6135	0	-0.59697
LmxM.15.0810.1	6	0.14889	0.36057	0.999999	2475	4	-0.55228	0.42454	0.42327	0.999999	3232	0	-0.55228
LmxM.08_29.0865.1	2	0.14909	0.24471	0.929182	2476	2	-0.81153	0.85091	0.85108	0.999999	6468	0	-0.81153
LmxM.27.2200.1	6	0.14912	0.36092	0.999999	2477	3	-0.30192	0.85522	0.85473	0.999999	6492	0	-0.30192
LmxM.14.1280.1	6	0.14914	0.36095	0.999999	2478	3	0.19443	0.090941	0.10375	0.999999	769	1	0.19443
LmxM.28.1470.1	5	0.14932	0.34679	0.999999	2479	3	-1.0234	0.089281	0.096906	0.999999	758	1	-1.0234
LmxM.03.0070.1	6	0.14942	0.36135	0.999999	2480	4	-0.79467	0.87108	0.87073	0.999999	6616	0	-0.79467
LmxM.17.0540.1	6	0.1496	0.36165	0.999999	2481	3	0.064153	0.59725	0.59657	0.999999	4519	0	0.064153
LmxM.03.0370.1	2	0.14963	0.2455	0.929827	2482	2	-1.8689	0.85037	0.85054	0.999999	6463	0	-1.8689
LmxM.32.1540.1	3	0.14988	0.29406	0.995418	2483	2	-1.4014	0.2114	0.21114	0.999999	1632	0	-1.4014
LmxM.31.3490.1	6	0.15073	0.36333	0.999999	2484	4	-0.47251	0.80877	0.80815	0.999999	6136	0	-0.47251
LmxM.07.0070.1	2	0.15074	0.24708	0.9315	2485	2	-1.9739	0.79807	0.79861	0.999999	6058	0	-1.9739
LmxM.10.0210.1	5	0.15115	0.35002	0.999999	2486	4	-0.70641	0.8877	0.88833	0.999999	6748	0	-0.70641
LmxM.14.1150.1	6	0.1512	0.36405	0.999999	2487	3	0.093581	0.5434	0.54277	0.999999	4119	0	0.093581
LmxM.10.0360.1-LmxM.10.0370.1-LmxM.10.0400.1-LmxM.10.0380.1	1	0.15122	0.15071	0.770628	2488	1	-2.1942	0.84878	0.84902	0.999999	6452	0	-2.1942
LmxM.08.0730.1-LmxM.30.0450d.1-LmxM.30.0450h.1	2	0.15137	0.24799	0.93284	2489	2	-0.48357	0.84863	0.84881	0.999999	6451	0	-0.48357
LmxM.26.0185.1	6	0.15141	0.36434	0.999999	2490	4	-0.87755	0.80263	0.80187	0.999999	6088	0	-0.87755
LmxM.14.1080.1	6	0.15153	0.36453	0.999999	2491	4	-0.75067	0.88685	0.88648	0.999999	6737	0	-0.75067
LmxM.18.0080.1	3	0.15154	0.29584	0.997055	2492	2	-1.1477	0.67964	0.67972	0.999999	5161	0	-1.1477
LmxM.33.0815.1	2	0.15159	0.2483	0.933463	2493	2	-0.88333	0.84841	0.84861	0.999999	6450	0	-0.88333
LmxM.31.2030.1	5	0.1517	0.35103	0.999999	2494	4	-0.21427	0.67155	0.67175	0.999999	5091	0	-0.21427
LmxM.20.1690.1	3	0.15182	0.29611	0.997055	2495	1	0.020506	0.72174	0.72166	0.999999	5471	0	0.020506
LmxM.30.0460.1-LmxM.30.0460a.1-LmxM.30.0460c.1-LmxM.30.0460e.1	1	0.152	0.15147	0.771354	2496	1	-2.4204	0.848	0.84828	0.999999	6445	0	-2.4204
LmxM.34.0770.1	6	0.15202	0.36526	0.999999	2497	4	-0.85208	0.43597	0.43472	0.999999	3317	0	-0.85208
LmxM.32.2610.1	6	0.15213	0.36543	0.999999	2498	3	0.13931	0.27036	0.26958	0.999999	2093	0	0.13931
LmxM.26.2030.1	6	0.15213	0.36543	0.999999	2499	1	1.0599	0.39201	0.39088	0.999999	2983	0	1.0599
LmxM.24.2230.1	4	0.15239	0.31614	0.999999	2500	3	-0.69444	0.71596	0.71612	0.999999	5421	0	-0.69444
LmxM.22.1160.1	6	0.15256	0.36609	0.999999	2501	3	-0.18533	0.084738	0.098521	0.999999	727	1	-0.18533
LmxM.13.0810.1	6	0.15268	0.36625	0.999999	2502	3	-0.33281	0.8468	0.84634	0.999999	6436	0	-0.33281
LmxM.27.0050.1	6	0.15288	0.36656	0.999999	2503	4	-0.61944	0.33219	0.33142	0.999999	2555	0	-0.61944
LmxM.33.0180.1	6	0.15292	0.36661	0.999999	2504	2	0.35229	0.409	0.40784	0.999999	3105	0	0.35229
LmxM.04.1130.1	6	0.153	0.36672	0.999999	2505	3	-0.44589	0.76703	0.76639	0.999999	5822	0	-0.44589
LmxM.04.0465.1	6	0.1532	0.367	0.999999	2506	4	-0.60836	0.72597	0.72516	0.999999	5504	0	-0.60836
LmxM.13.1490.1-LmxM.14.0840.1	1	0.15329	0.1527	0.773855	2507	1	-2.3374	0.84671	0.847	0.999999	6435	0	-2.3374
LmxM.15.0980.1	4	0.15331	0.31754	0.999999	2508	3	-1.0266	0.082023	0.085879	0.999999	711	1	-1.0266
LmxM.05.0270.1	6	0.15339	0.36729	0.999999	2509	4	-0.72797	0.65739	0.65667	0.999999	4989	0	-0.72797
LmxM.21.0055.1	2	0.15341	0.25102	0.939686	2510	2	-0.49795	0.84659	0.84673	0.999999	6434	0	-0.49795
LmxM.16.0580.1	4	0.15344	0.31775	0.999999	2511	1	0.48317	0.65282	0.65264	0.999999	4956	0	0.48317
LmxM.23.0040.1	6	0.15352	0.36747	0.999999	2512	4	-0.49092	0.7216	0.72082	0.999999	5468	0	-0.49092
LmxM.09.0400.1	5	0.15378	0.35454	0.999999	2513	3	-0.89588	0.73447	0.73511	0.999999	5567	0	-0.89588
LmxM.34.4190.1	3	0.1539	0.29837	0.997055	2514	1	0.39866	0.62447	0.62434	0.999999	4736	0	0.39866
LmxM.27.1750.1	6	0.15391	0.368	0.999999	2515	3	-0.75743	0.95809	0.95783	0.999999	7361	0	-0.75743
LmxM.32.2940.1	5	0.15399	0.35487	0.999999	2516	3	-1.1441	0.867	0.86749	0.999999	6585	0	-1.1441
LmxM.08.0420.1	6	0.15401	0.36814	0.999999	2517	4	-0.77273	0.48927	0.48818	0.999999	3717	0	-0.77273
LmxM.09.0480.1	6	0.15404	0.36817	0.999999	2518	3	-0.26972	0.20004	0.20092	0.999999	1545	1	-0.26972
LmxM.14.0200.1	2	0.1541	0.25201	0.94144	2519	1	-1.088	0.23014	0.23046	0.999999	1770	0	-1.088
LmxM.36.6280.1-LmxM.36.6300.1	2	0.15412	0.25205	0.94144	2520	2	-0.80525	0.84588	0.84605	0.999999	6429	0	-0.80525
LmxM.36.6840.1	5	0.15416	0.35516	0.999999	2521	4	-0.24039	0.12973	0.13312	0.999999	1041	1	-0.24039
LmxM.36.3170.1	6	0.15425	0.36847	0.999999	2522	2	0.4475	0.65583	0.65521	0.999999	4981	0	0.4475
LmxM.08.1060.1-LmxM.08.1070.1-LmxM.08.1080.1-LmxM.08.1030a.1-LmxM.08.1040.1-LmxM.08.1040a.1-LmxM.08.1040b.1-LmxM.08.1040c.1-LmxM.08.1050.1-LmxM.08.1050a.1	1	0.15436	0.1538	0.776519	2523	1	-2.354	0.84564	0.84599	0.999999	6427	0	-2.354
LmxM.03.0830.1	5	0.15436	0.35552	0.999999	2524	2	0.051218	0.86594	0.86644	0.999999	6574	0	0.051218
LmxM.24.0490.1	6	0.15461	0.36897	0.999999	2525	3	0.19697	0.0035293	0.0081487	0.838143	66	2	0.19697
LmxM.33.3280.1	6	0.15475	0.36919	0.999999	2526	4	-0.74549	0.48034	0.47913	0.999999	3657	0	-0.74549
LmxM.13.0520.1	6	0.15477	0.36921	0.999999	2527	4	-0.74775	0.73871	0.73804	0.999999	5601	0	-0.74775
LmxM.27.0130.1	3	0.15506	0.29958	0.998933	2528	1	0.070348	0.74221	0.74192	0.999999	5631	0	0.070348
LmxM.29.1770.1	1	0.15514	0.1545	0.776519	2529	1	-2.3456	0.84486	0.84519	0.999999	6422	0	-2.3456
LmxM.34.4630.1	6	0.15532	0.37003	0.999999	2530	4	-0.47004	0.12878	0.13632	0.999999	1031	1	-0.47004
LmxM.34.0050.1	3	0.15533	0.29988	0.999462	2531	2	-0.024117	0.076461	0.077582	0.999999	667	1	-0.024117
LmxM.29.0970.1	6	0.15533	0.37004	0.999999	2532	3	-0.42246	0.64781	0.64728	0.999999	4913	0	-0.42246
LmxM.33.0120.1	1	0.15543	0.15478	0.77671	2533	1	-2.2535	0.84457	0.84491	0.999999	6417	0	-2.2535
LmxM.30.0440.1	2	0.15564	0.2543	0.944222	2534	2	-0.4583	0.84436	0.84456	0.999999	6412	0	-0.4583
LmxM.05.1080.1	2	0.15569	0.25438	0.944222	2535	1	-1.5923	0.59904	0.59945	0.999999	4536	0	-1.5923
LmxM.21.0520.1	6	0.15584	0.37073	0.999999	2536	4	-0.65935	0.13575	0.14243	0.999999	1087	1	-0.65935
LmxM.36.5420.1	5	0.15585	0.35808	0.999999	2537	4	-0.55493	0.75555	0.75614	0.999999	5735	0	-0.55493
LmxM.28.0830.1	6	0.15599	0.37097	0.999999	2538	3	-0.60516	0.51113	0.51015	0.999999	3879	0	-0.60516
LmxM.18.0540.1	2	0.15611	0.25503	0.945309	2539	1	-0.092467	0.026683	0.027851	0.997284	342	1	-0.092467
LmxM.29.1390.1	1	0.15613	0.15546	0.7769	2540	1	-2.3782	0.84387	0.84422	0.999999	6406	0	-2.3782
LmxM.31.3080.1	6	0.15614	0.37118	0.999999	2541	4	-0.55188	0.79238	0.79174	0.999999	6018	0	-0.55188
LmxM.24.2200.1	6	0.15636	0.37147	0.999999	2542	3	0.20092	0.0075103	0.015113	0.928922	118	1	0.20092
LmxM.29.0640.1	6	0.1564	0.37154	0.999999	2543	4	-0.76029	0.89311	0.89278	0.999999	6787	0	-0.76029
LmxM.05.0430.1	6	0.15658	0.37182	0.999999	2544	2	0.18729	0.23124	0.23067	0.999999	1782	1	0.18729
LmxM.15.0080.1	5	0.15659	0.35934	0.999999	2545	4	-0.76648	0.93362	0.93381	0.999999	7140	0	-0.76648
LmxM.27.1970.1	2	0.1573	0.25683	0.949213	2546	2	-1.2855	0.8427	0.84285	0.999999	6398	0	-1.2855
LmxM.06.0280.1	6	0.15738	0.37296	0.999999	2547	4	-0.49897	0.41263	0.41149	0.999999	3142	0	-0.49897
LmxM.01.0310.1	6	0.15738	0.37297	0.999999	2548	4	-0.61919	0.23842	0.23774	0.999999	1829	1	-0.61919
LmxM.24.1530.1	6	0.15743	0.37304	0.999999	2549	4	-0.87998	0.41057	0.40941	0.999999	3120	0	-0.87998
LmxM.28.2300.1	6	0.1576	0.37326	0.999999	2550	3	-0.14754	0.44497	0.44356	0.999999	3401	0	-0.14754
LmxM.06.0960.1	2	0.1576	0.25728	0.949213	2551	2	-0.6955	0.8424	0.84257	0.999999	6397	0	-0.6955
LmxM.08_29.0720.1	3	0.15761	0.30236	0.999999	2552	1	0.2888	0.60908	0.60896	0.999999	4621	0	0.2888
Non-target-155	5	0.15768	0.3612	0.999999	2553	3	-0.97996	0.80486	0.80549	0.999999	6105	0	-0.97996
Non-target-192	5	0.15773	0.36127	0.999999	2554	4	-0.27206	0.9346	0.93479	0.999999	7145	0	-0.27206
LmxM.33.0380.1	6	0.15777	0.37351	0.999999	2555	3	-0.70475	0.45414	0.45295	0.999999	3475	0	-0.70475
LmxM.34.4960.1	6	0.15801	0.37386	0.999999	2556	3	-0.069211	0.89389	0.89359	0.999999	6795	0	-0.069211
LmxM.36.2210.1	5	0.15818	0.36207	0.999999	2557	4	-0.72841	0.89279	0.89342	0.999999	6784	0	-0.72841
LmxM.24.1140.1	6	0.15838	0.37439	0.999999	2558	4	-0.72394	0.52081	0.51994	0.999999	3942	0	-0.72394
LmxM.32.2090.1	6	0.15841	0.37444	0.999999	2559	1	1.4411	0.013394	0.025467	0.997284	187	1	1.4411
LmxM.33.0630.1	6	0.15841	0.37444	0.999999	2560	3	-0.37709	0.12334	0.13169	0.999999	986	1	-0.37709
LmxM.28.2490.1	6	0.15851	0.3746	0.999999	2561	4	-0.74253	0.51472	0.5138	0.999999	3908	0	-0.74253
LmxM.36.0150.1	6	0.15851	0.3746	0.999999	2562	4	-0.64994	0.74734	0.7467	0.999999	5673	0	-0.64994
LmxM.29.2190.1	2	0.15862	0.2587	0.952238	2563	2	-1.8057	0.84138	0.84154	0.999999	6390	0	-1.8057
LmxM.12.0300.1	6	0.15871	0.37486	0.999999	2564	4	-0.76243	0.31026	0.30938	0.999999	2389	0	-0.76243
LmxM.30.0040.1	6	0.15886	0.37509	0.999999	2565	4	-0.26025	0.90779	0.9076	0.999999	6927	0	-0.26025
LmxM.24.1370.1	5	0.15893	0.36337	0.999999	2566	4	-0.5732	0.55565	0.55594	0.999999	4212	0	-0.5732
LmxM.19.0130.1	2	0.15901	0.25929	0.952647	2567	2	-0.76842	0.84099	0.84119	0.999999	6385	0	-0.76842
LmxM.31.2420.1	6	0.15904	0.37531	0.999999	2568	4	-0.60043	0.50149	0.50046	0.999999	3816	0	-0.60043
LmxM.20.0880.1	2	0.15953	0.26003	0.954486	2569	2	-0.59372	0.84047	0.84069	0.999999	6381	0	-0.59372
LmxM.25.2350.1	5	0.15962	0.36457	0.999999	2570	3	-0.71372	0.64277	0.6429	0.999999	4882	0	-0.71372
LmxM.34.1270.1	6	0.15963	0.37613	0.999999	2571	4	-0.66834	0.34342	0.34256	0.999999	2648	0	-0.66834
LmxM.34.1290.1	3	0.15965	0.30449	0.999999	2572	2	-1.2283	0.77897	0.77872	0.999999	5920	0	-1.2283
LmxM.08.0620.1-LmxM.27.1860.1	1	0.16	0.15942	0.784767	2573	1	-2.3173	0.84	0.84037	0.999999	6378	0	-2.3173
LmxM.27.0670.1-LmxM.30.0330.1-LmxM.30.0340.1	3	0.16003	0.30493	0.999999	2574	2	-1.2192	0.77143	0.77123	0.999999	5864	0	-1.2192
LmxM.01.0050.1	6	0.16013	0.37683	0.999999	2575	3	0.085429	0.012792	0.024323	0.997284	178	1	0.085429
LmxM.16.0160.1	5	0.16014	0.36549	0.999999	2576	3	-0.44326	0.56237	0.56249	0.999999	4254	0	-0.44326
LmxM.29.3140.1	1	0.16022	0.15962	0.784767	2577	1	-2.2619	0.83978	0.84016	0.999999	6374	0	-2.2619
LmxM.23.1220.1	6	0.16025	0.37703	0.999999	2578	4	-0.78879	0.63669	0.6361	0.999999	4839	0	-0.78879
LmxM.33.0110.1	5	0.16054	0.36613	0.999999	2579	4	-0.16884	0.19988	0.19962	0.999999	1544	1	-0.16884
LmxM.30.3050.1	3	0.16058	0.30553	0.999999	2580	2	-1.3683	0.57817	0.57788	0.999999	4372	0	-1.3683
LmxM.19.1320.1-LmxM.19.1345.1-LmxM.19.1345apartial.1	6	0.16067	0.37763	0.999999	2581	4	-0.41637	0.4504	0.44916	0.999999	3448	0	-0.41637
Non-target-35	5	0.16075	0.36647	0.999999	2582	2	1.0798	0.36029	0.36036	0.999999	2785	0	1.0798
LmxM.27.0570.1	2	0.16082	0.2619	0.95751	2583	2	-0.82908	0.83918	0.83945	0.999999	6370	0	-0.82908
LmxM.10.1240.1	1	0.16109	0.16047	0.784859	2584	1	-2.1965	0.83891	0.8393	0.999999	6367	0	-2.1965
Non-target-64	5	0.16164	0.36804	0.999999	2585	4	-0.38449	0.15796	0.15925	0.999999	1252	1	-0.38449
LmxM.05.0680.1	6	0.1618	0.37933	0.999999	2586	3	-0.13846	0.11636	0.12567	0.999999	939	1	-0.13846
LmxM.31.2320.1	5	0.16188	0.3684	0.999999	2587	2	0.0050081	0.40728	0.40722	0.999999	3091	0	0.0050081
LmxM.29.1360.1	6	0.16192	0.3795	0.999999	2588	3	-0.65462	0.36592	0.36486	0.999999	2823	0	-0.65462
LmxM.36.3950.1	2	0.16197	0.26362	0.958987	2589	2	-1.1988	0.83803	0.83831	0.999999	6359	0	-1.1988
LmxM.03.0680.1	3	0.16208	0.30713	0.999999	2590	2	-1.2645	0.45035	0.45001	0.999999	3447	0	-1.2645
LmxM.33.4180.1	6	0.16215	0.37983	0.999999	2591	2	1.0113	0.21831	0.21823	0.999999	1678	1	1.0113
LmxM.24.0020.1	6	0.16227	0.38001	0.999999	2592	4	-0.61082	0.51846	0.51755	0.999999	3930	0	-0.61082
Non-target-95	5	0.16245	0.36935	0.999999	2593	4	-0.48958	0.85134	0.85154	0.999999	6470	0	-0.48958
LmxM.36.5670.1	6	0.16265	0.38057	0.999999	2594	4	-0.67035	0.80572	0.80497	0.999999	6111	0	-0.67035
LmxM.13.0180.1	5	0.16296	0.37021	0.999999	2595	3	-1.0736	0.91647	0.91698	0.999999	6995	0	-1.0736
LmxM.30.2870.1	3	0.16298	0.30809	0.999999	2596	2	-1.4537	0.31059	0.31046	0.999999	2392	0	-1.4537
LmxM.34.5060.1	6	0.16316	0.38139	0.999999	2597	4	-0.7518	0.24843	0.24762	0.999999	1912	1	-0.7518
LmxM.25.0330.1	6	0.16328	0.38157	0.999999	2598	3	-0.68555	0.15623	0.16063	0.999999	1237	1	-0.68555
LmxM.20.0031.1	6	0.16337	0.38172	0.999999	2599	3	-0.24638	0.81757	0.81712	0.999999	6201	0	-0.24638
LmxM.18.1160.1	1	0.16341	0.16275	0.788992	2600	1	-2.2297	0.83659	0.83693	0.999999	6347	0	-2.2297
LmxM.07.1150.1	6	0.16385	0.38242	0.999999	2601	4	-0.50141	0.94818	0.9478	0.999999	7271	0	-0.50141
LmxM.10.0780.1	5	0.16402	0.37203	0.999999	2602	3	-0.77083	0.65585	0.65618	0.999999	4982	0	-0.77083
LmxM.34.4890.1	6	0.16409	0.38273	0.999999	2603	4	-0.65422	0.16491	0.16847	0.999999	1298	1	-0.65422
LmxM.33.0890.1	3	0.16443	0.30967	0.999999	2604	2	-1.3646	0.87159	0.87129	0.999999	6619	0	-1.3646
LmxM.14.1320.1	6	0.16465	0.38354	0.999999	2605	3	-0.11955	0.42348	0.42219	0.999999	3224	0	-0.11955
Non-target-48	5	0.1649	0.37358	0.999999	2606	4	-0.30071	0.3174	0.31737	0.999999	2445	0	-0.30071
LmxM.22.0290.1	6	0.16501	0.38405	0.999999	2607	3	-0.11091	0.76403	0.76333	0.999999	5797	0	-0.11091
LmxM.34.0780.1	6	0.16522	0.38435	0.999999	2608	4	-0.94665	0.01023	0.019907	0.96598	152	1	-0.94665
Non-target-89	5	0.16548	0.3746	0.999999	2609	3	-1.1035	0.26492	0.26482	0.999999	2050	0	-1.1035
LmxM.13.1330.1	6	0.16549	0.38474	0.999999	2610	4	-0.36747	0.52242	0.52157	0.999999	3954	0	-0.36747
LmxM.13.0910.1-LmxM.15.1200.1	1	0.16566	0.16502	0.795154	2611	1	-2.1532	0.83434	0.83472	0.999999	6332	0	-2.1532
LmxM.34.3600.1	5	0.16569	0.37493	0.999999	2612	4	-0.28961	0.83735	0.8378	0.999999	6355	0	-0.28961
LmxM.20.1130.1	6	0.1658	0.3852	0.999999	2613	4	-0.97132	0.86005	0.85963	0.999999	6523	0	-0.97132
LmxM.33.4280.1	6	0.1658	0.3852	0.999999	2614	3	-0.43714	0.50928	0.50829	0.999999	3863	0	-0.43714
LmxM.36.4750.1	5	0.16589	0.37526	0.999999	2615	2	0.34206	0.70735	0.70793	0.999999	5365	0	0.34206
LmxM.15.1480.1	6	0.16634	0.38595	0.999999	2616	3	0.018339	0.55647	0.55571	0.999999	4216	0	0.018339
LmxM.19.0080.1	6	0.16637	0.386	0.999999	2617	4	-0.8483	0.13851	0.14486	0.999999	1110	1	-0.8483
LmxM.29.0960.1	5	0.16646	0.37625	0.999999	2618	4	-0.64034	0.76366	0.76411	0.999999	5793	0	-0.64034
LmxM.04.0280.1	6	0.16657	0.38627	0.999999	2619	4	-0.64033	0.89631	0.89606	0.999999	6820	0	-0.64033
LmxM.24.2330.1	3	0.16673	0.31226	0.999999	2620	2	-1.2852	0.83179	0.8315	0.999999	6313	0	-1.2852
LmxM.24.0180.1	6	0.16676	0.38654	0.999999	2621	4	-0.5627	0.15768	0.16195	0.999999	1246	1	-0.5627
LmxM.36.1180.1	6	0.16682	0.38662	0.999999	2622	4	-0.6295	0.83084	0.83038	0.999999	6304	0	-0.6295
LmxM.21.1170.1	6	0.16683	0.38663	0.999999	2623	4	-0.70233	0.75037	0.74974	0.999999	5690	0	-0.70233
LmxM.29.1060.1	1	0.167	0.16639	0.799782	2624	1	-2.0653	0.833	0.83338	0.999999	6320	0	-2.0653
LmxM.29.0810.1	4	0.16702	0.33761	0.999999	2625	2	0.14649	0.75794	0.75827	0.999999	5753	0	0.14649
LmxM.31.3320.1	6	0.16705	0.38693	0.999999	2626	3	-0.63455	0.35301	0.35211	0.999999	2734	0	-0.63455
LmxM.16.1425partial.1	4	0.16711	0.33775	0.999999	2627	3	-0.45541	0.82938	0.82961	0.999999	6291	0	-0.45541
LmxM.09.0250.1	6	0.16716	0.38711	0.999999	2628	4	-0.70735	0.74251	0.7419	0.999999	5637	0	-0.70735
LmxM.07.0600.1	6	0.16725	0.38722	0.999999	2629	4	-0.562	0.87113	0.87079	0.999999	6617	0	-0.562
LmxM.19.1220.1	2	0.16725	0.27111	0.965992	2630	1	-1.2054	0.3561	0.35623	0.999999	2757	0	-1.2054
LmxM.34.5120.1	6	0.16741	0.38746	0.999999	2631	4	-0.577	0.72752	0.72675	0.999999	5515	0	-0.577
LmxM.17.0530.1	6	0.16745	0.38752	0.999999	2632	4	-0.47202	0.87637	0.8761	0.999999	6664	0	-0.47202
LmxM.33.3470.1	2	0.1676	0.27157	0.965992	2633	2	-0.46328	0.8324	0.83265	0.999999	6315	0	-0.46328
LmxM.29.0480.1	6	0.16773	0.38791	0.999999	2634	4	-0.6472	0.70609	0.70542	0.999999	5355	0	-0.6472
LmxM.04.0740.1	6	0.16773	0.38791	0.999999	2635	2	0.78775	0.34438	0.34357	0.999999	2656	0	0.78775
LmxM.36.6500.1	6	0.16776	0.38797	0.999999	2636	2	0.39771	0.42213	0.42086	0.999999	3206	0	0.39771
LmxM.12.0660.1	6	0.16785	0.38809	0.999999	2637	4	-0.59516	0.44301	0.44158	0.999999	3379	0	-0.59516
LmxM.24.2090.1	4	0.16786	0.33888	0.999999	2638	3	-0.89949	0.4438	0.44354	0.999999	3388	0	-0.89949
LmxM.27.1265.1	6	0.16804	0.38834	0.999999	2639	4	-0.83347	0.31372	0.31284	0.999999	2416	0	-0.83347
LmxM.33.2540.1	6	0.16805	0.38837	0.999999	2640	4	-0.67878	0.97446	0.97429	0.999999	7507	0	-0.67878
LmxM.15.1230.1-LmxM.15.1240.1	6	0.16813	0.38847	0.999999	2641	4	-0.66741	0.80576	0.80502	0.999999	6112	0	-0.66741
LmxM.12.0490.1	2	0.16869	0.27316	0.967171	2642	1	-1.3684	0.4807	0.48074	0.999999	3661	0	-1.3684
LmxM.29.0330.1-LmxM.32.2350.1	6	0.16877	0.3894	0.999999	2643	4	-0.49801	0.0158	0.029556	0.997284	211	1	-0.49801
LmxM.16.1510.1	2	0.1689	0.27348	0.967171	2644	2	-1.175	0.8311	0.83133	0.999999	6306	0	-1.175
LmxM.27.0520.1	6	0.16907	0.38984	0.999999	2645	4	-0.70952	0.39512	0.39387	0.999999	3010	0	-0.70952
LmxM.34.3540.1	3	0.16916	0.31483	0.999999	2646	1	0.71001	0.28614	0.286	0.999999	2220	0	0.71001
LmxM.36.1110.1	6	0.16926	0.39009	0.999999	2647	4	-0.64336	0.65042	0.64979	0.999999	4937	0	-0.64336
LmxM.34.2260.1	4	0.1694	0.34113	0.999999	2648	3	-0.65776	0.86734	0.86736	0.999999	6587	0	-0.65776
LmxM.30.0410.1	6	0.16953	0.39051	0.999999	2649	4	-0.63469	0.10185	0.1131	0.999999	833	1	-0.63469
LmxM.27.1290.1	6	0.16963	0.39066	0.999999	2650	4	-0.81747	0.88658	0.88622	0.999999	6735	0	-0.81747
LmxM.14.1310.1-LmxM.14.1311.1	6	0.17	0.3912	0.999999	2651	4	-0.56539	0.19421	0.19527	0.999999	1500	1	-0.56539
LmxM.28.0630.1	1	0.17003	0.16941	0.807466	2652	1	-2.1037	0.82997	0.83028	0.999999	6298	0	-2.1037
LmxM.27.1350.1	6	0.1702	0.39152	0.999999	2653	2	0.96428	0.0061483	0.012751	0.911649	102	1	0.96428
LmxM.31.1670.1	6	0.1703	0.39167	0.999999	2654	4	-0.48622	0.8938	0.8935	0.999999	6794	0	-0.48622
LmxM.36.1635.1	1	0.1704	0.16975	0.808142	2655	1	-2.1938	0.8296	0.82996	0.999999	6295	0	-2.1938
LmxM.28.1980.1	6	0.17042	0.39184	0.999999	2656	4	-0.58677	0.92087	0.92059	0.999999	7029	0	-0.58677
LmxM.10.0300.1	6	0.17042	0.39185	0.999999	2657	3	0.11912	0.49161	0.49054	0.999999	3734	0	0.11912
LmxM.27.0280.1	2	0.17051	0.27572	0.972825	2658	2	-0.88747	0.82949	0.82978	0.999999	6294	0	-0.88747
LmxM.19.1440.1	6	0.17054	0.392	0.999999	2659	2	0.91449	0.027756	0.050053	0.999999	351	2	0.91449
LmxM.08_29.1430.1	6	0.17062	0.39211	0.999999	2660	4	-0.82083	0.65458	0.654	0.999999	4966	0	-0.82083
LmxM.30.2320.1	6	0.17062	0.39212	0.999999	2661	3	0.097768	0.49833	0.49731	0.999999	3791	0	0.097768
LmxM.36.6010.1	5	0.17081	0.38348	0.999999	2662	1	0.71991	0.58229	0.58269	0.999999	4402	0	0.71991
LmxM.34.4220.1	2	0.17092	0.27633	0.973613	2663	2	-0.97963	0.82908	0.82935	0.999999	6289	0	-0.97963
LmxM.33.2950.1	6	0.17095	0.39261	0.999999	2664	4	-0.65557	0.88596	0.88558	0.999999	6730	0	-0.65557
LmxM.02.0230.1	6	0.17098	0.39265	0.999999	2665	4	-0.71369	0.53277	0.53206	0.999999	4035	0	-0.71369
LmxM.02.0530.1	6	0.17099	0.39265	0.999999	2666	3	0.061338	0.29402	0.29305	0.999999	2279	0	0.061338
LmxM.30.3190.1	6	0.17126	0.39306	0.999999	2667	3	-0.42307	0.17973	0.18178	0.999999	1407	1	-0.42307
LmxM.14.0420.1	6	0.17139	0.39324	0.999999	2668	4	-0.42448	0.58745	0.58675	0.999999	4440	0	-0.42448
Non-target-144	5	0.17143	0.38455	0.999999	2669	4	-0.25217	0.41912	0.41911	0.999999	3192	0	-0.25217
LmxM.08_29.0880.1	1	0.17172	0.17108	0.809549	2670	1	-1.9694	0.82828	0.82863	0.999999	6285	0	-1.9694
LmxM.08_29.2720.1	1	0.17177	0.17112	0.809549	2671	1	-1.8525	0.82823	0.82858	0.999999	6283	0	-1.8525
LmxM.27.0745.1	4	0.17186	0.34463	0.999999	2672	3	-0.96025	0.7293	0.72967	0.999999	5530	0	-0.96025
LmxM.33.3110.1	5	0.17235	0.38609	0.999999	2673	4	-1.0683	0.88641	0.88707	0.999999	6734	0	-1.0683
LmxM.30.2010.1	6	0.1725	0.39482	0.999999	2674	4	-0.75402	0.38524	0.38411	0.999999	2939	0	-0.75402
LmxM.31.3040.1	4	0.17254	0.34563	0.999999	2675	3	-0.72037	0.80856	0.80896	0.999999	6134	0	-0.72037
LmxM.36.5680.1	6	0.17255	0.39491	0.999999	2676	3	0.1284	0.71514	0.71441	0.999999	5415	0	0.1284
LmxM.36.5530.1	6	0.1726	0.39496	0.999999	2677	3	-0.31017	0.59768	0.59701	0.999999	4523	0	-0.31017
LmxM.29.2670.1	5	0.1727	0.3867	0.999999	2678	4	-0.59089	0.92318	0.92353	0.999999	7051	0	-0.59089
LmxM.21.0620.1	4	0.1727	0.34587	0.999999	2679	2	-0.75206	0.40181	0.40148	0.999999	3050	0	-0.75206
LmxM.08_29.2050.1	2	0.17331	0.2797	0.977841	2680	1	-1.5963	0.6903	0.69068	0.999999	5244	0	-1.5963
LmxM.30.0050.1	4	0.17337	0.34688	0.999999	2681	3	-0.50347	0.67647	0.67646	0.999999	5138	0	-0.50347
LmxM.34.3500.1	6	0.17349	0.39619	0.999999	2682	3	-0.53833	0.84344	0.84292	0.999999	6402	0	-0.53833
LmxM.08.0801.1	4	0.17357	0.34715	0.999999	2683	3	-0.59854	0.8837	0.88373	0.999999	6715	0	-0.59854
LmxM.08.0490.1	2	0.17363	0.28017	0.978627	2684	2	-0.49442	0.82637	0.82661	0.999999	6268	0	-0.49442
LmxM.21.1780.1-LmxM.34.2010.1	4	0.17391	0.3476	0.999999	2685	2	-0.82381	0.84836	0.84869	0.999999	6449	0	-0.82381
LmxM.08.0720.1	1	0.17398	0.17335	0.814038	2686	1	-1.9655	0.82602	0.82639	0.999999	6266	0	-1.9655
LmxM.30.3140.1	5	0.1742	0.38924	0.999999	2687	3	-0.24723	0.56641	0.56652	0.999999	4286	0	-0.24723
LmxM.08_29.1590.1	6	0.17433	0.3974	0.999999	2688	4	-0.49129	0.87014	0.86979	0.999999	6603	0	-0.49129
Non-target-77	5	0.17457	0.38982	0.999999	2689	3	-0.079503	0.48692	0.48704	0.999999	3701	0	-0.079503
LmxM.11.0580.1	2	0.1746	0.28148	0.97974	2690	2	-0.5434	0.8254	0.82562	0.999999	6261	0	-0.5434
LmxM.24.1640.1	6	0.17475	0.39804	0.999999	2691	3	-0.26157	0.94361	0.94312	0.999999	7225	0	-0.26157
Non-target-92	5	0.17498	0.3905	0.999999	2692	2	0.41734	0.16512	0.16609	0.999999	1301	1	0.41734
LmxM.32.2620.1	6	0.17507	0.39848	0.999999	2693	3	0.067673	0.021984	0.040072	0.999862	293	2	0.067673
LmxM.29.0030.1	6	0.17525	0.39871	0.999999	2694	4	-0.70834	0.23611	0.2354	0.999999	1815	1	-0.70834
LmxM.05.0820.1	6	0.17525	0.39871	0.999999	2695	3	-0.53653	0.15848	0.16268	0.999999	1256	1	-0.53653
LmxM.33.0210.1	5	0.17529	0.391	0.999999	2696	2	0.031631	0.77163	0.77195	0.999999	5867	0	0.031631
LmxM.26.1170.1	5	0.1753	0.39102	0.999999	2697	4	-0.87242	0.59102	0.59148	0.999999	4468	0	-0.87242
LmxM.33.3350.1	6	0.17542	0.39896	0.999999	2698	4	-0.54795	0.27723	0.27645	0.999999	2146	0	-0.54795
LmxM.16.0100.1	6	0.17544	0.39898	0.999999	2699	3	-0.42942	0.56521	0.56442	0.999999	4272	0	-0.42942
LmxM.29.3540.1	6	0.17546	0.39901	0.999999	2700	4	-0.29592	0.92913	0.92876	0.999999	7099	0	-0.29592
LmxM.20.1350.1	6	0.17549	0.39906	0.999999	2701	4	-0.4923	0.88093	0.88064	0.999999	6694	0	-0.4923
Non-target-129	5	0.17552	0.39142	0.999999	2702	4	-0.85655	0.96653	0.96649	0.999999	7434	0	-0.85655
LmxM.08_29.0840.1	2	0.17555	0.28281	0.981646	2703	2	-0.85433	0.82445	0.8247	0.999999	6253	0	-0.85433
LmxM.34.0990.1	6	0.1757	0.39938	0.999999	2704	4	-0.54587	0.76558	0.76493	0.999999	5811	0	-0.54587
LmxM.05.0610.1	6	0.1757	0.39938	0.999999	2705	4	-0.76469	0.23563	0.23492	0.999999	1812	1	-0.76469
LmxM.33.2670.1	6	0.17631	0.40026	0.999999	2706	3	-0.28453	0.26319	0.26245	0.999999	2034	0	-0.28453
LmxM.03.0890.1	6	0.17652	0.40058	0.999999	2707	4	-0.68122	0.40792	0.40674	0.999999	3098	0	-0.68122
LmxM.36.0440.1	6	0.17706	0.40132	0.999999	2708	4	-0.64839	0.014147	0.026799	0.997284	189	1	-0.64839
LmxM.17.0430.1	6	0.17707	0.40134	0.999999	2709	3	-0.53299	0.90926	0.90909	0.999999	6935	0	-0.53299
Non-target-49	5	0.17709	0.39399	0.999999	2710	3	-0.9087	0.78102	0.78153	0.999999	5940	0	-0.9087
LmxM.34.3170.1	6	0.17739	0.40175	0.999999	2711	4	-0.63005	0.66858	0.66802	0.999999	5069	0	-0.63005
LmxM.33.2390.1	6	0.1774	0.40176	0.999999	2712	3	-0.13824	0.45944	0.45819	0.999999	3510	0	-0.13824
LmxM.32.0880.1	6	0.17742	0.4018	0.999999	2713	4	-0.53642	0.89912	0.89893	0.999999	6850	0	-0.53642
LmxM.23.0290.1	5	0.17754	0.39471	0.999999	2714	3	-0.9258	0.29592	0.29598	0.999999	2293	0	-0.9258
LmxM.28.1260.1	6	0.17782	0.40236	0.999999	2715	4	-0.80475	0.47547	0.47427	0.999999	3618	0	-0.80475
LmxM.32.0380.1	3	0.17785	0.32418	0.999999	2716	2	-1.1846	0.80749	0.80716	0.999999	6126	0	-1.1846
LmxM.11.1120.1	4	0.17793	0.35344	0.999999	2717	3	-0.86599	0.47645	0.47645	0.999999	3626	0	-0.86599
LmxM.30.1600.1	6	0.17796	0.40256	0.999999	2718	4	-0.68315	0.58723	0.58655	0.999999	4438	0	-0.68315
LmxM.32.1650.1	6	0.17799	0.4026	0.999999	2719	4	-0.63533	0.56695	0.56622	0.999999	4294	0	-0.63533
LmxM.10.1260.1	6	0.178	0.40261	0.999999	2720	4	-0.43487	0.39262	0.39146	0.999999	2987	0	-0.43487
LmxM.17.1300.1	6	0.17811	0.40277	0.999999	2721	3	0.29237	0.28383	0.28293	0.999999	2206	0	0.29237
LmxM.20.0820.1	2	0.1782	0.28651	0.987307	2722	2	-0.83108	0.8218	0.82204	0.999999	6238	0	-0.83108
LmxM.36.6490.1	6	0.17838	0.40314	0.999999	2723	3	-0.22419	0.2305	0.22995	0.999999	1774	1	-0.22419
LmxM.30.1800.1-LmxM.30.1820.1	1	0.17839	0.17781	0.818466	2724	1	-1.871	0.82161	0.82192	0.999999	6235	0	-1.871
LmxM.30.1360.1	6	0.17859	0.40344	0.999999	2725	4	-0.54264	0.76192	0.76114	0.999999	5781	0	-0.54264
LmxM.33.0290.1	6	0.17863	0.40348	0.999999	2726	4	-0.50658	0.11719	0.1264	0.999999	943	1	-0.50658
LmxM.36.2190.1	6	0.17865	0.4035	0.999999	2727	4	-0.77039	0.81781	0.81736	0.999999	6204	0	-0.77039
LmxM.34.2380.1	6	0.17866	0.40353	0.999999	2728	4	-0.54387	0.39732	0.39607	0.999999	3022	0	-0.54387
LmxM.05.0240.1-LmxM.05.0241.1	6	0.17894	0.4039	0.999999	2729	4	-0.60845	0.61839	0.6179	0.999999	4697	0	-0.60845
LmxM.33.1260.1	6	0.17903	0.40404	0.999999	2730	4	-0.50215	0.061451	0.079267	0.999999	575	1	-0.50215
LmxM.33.1370.1	6	0.17909	0.40412	0.999999	2731	2	0.27057	0.21421	0.21426	0.999999	1645	1	0.27057
Non-target-71	5	0.17913	0.39743	0.999999	2732	3	-0.20225	0.76096	0.76146	0.999999	5778	0	-0.20225
LmxM.26.0610.1	2	0.17914	0.28785	0.989321	2733	2	-0.36694	0.82086	0.82107	0.999999	6234	0	-0.36694
LmxM.18.1320.1	6	0.17922	0.40431	0.999999	2734	3	0.4949	0.16805	0.17122	0.999999	1322	1	0.4949
LmxM.36.6030.1	6	0.17922	0.40432	0.999999	2735	4	-0.43717	0.85922	0.85879	0.999999	6518	0	-0.43717
LmxM.34.3140.1	1	0.17928	0.17868	0.819181	2736	1	-1.9993	0.82072	0.82104	0.999999	6232	0	-1.9993
LmxM.36.0620.1	2	0.17929	0.28805	0.989574	2737	2	-1.399	0.82071	0.82089	0.999999	6231	0	-1.399
LmxM.20.1420.1	6	0.1794	0.40456	0.999999	2738	4	-0.83038	0.22867	0.22818	0.999999	1759	1	-0.83038
LmxM.27.1805.1-LmxM.27.1807.1-LmxM.27.1810.1	1	0.17962	0.17899	0.819181	2739	1	-1.9893	0.82038	0.82072	0.999999	6228	0	-1.9893
LmxM.22.0210.1	6	0.17963	0.40493	0.999999	2740	4	-0.76471	0.6307	0.63021	0.999999	4790	0	-0.76471
LmxM.34.4840.1	1	0.17982	0.17919	0.819628	2741	1	-2.1407	0.82018	0.8205	0.999999	6225	0	-2.1407
Non-target-149	5	0.17987	0.39864	0.999999	2742	2	0.31278	0.6263	0.62666	0.999999	4753	0	0.31278
LmxM.29.2760.1	2	0.1799	0.28894	0.989661	2743	2	-1.2525	0.8201	0.82032	0.999999	6223	0	-1.2525
LmxM.29.3090.1	5	0.17991	0.3987	0.999999	2744	3	-0.98842	0.49218	0.49237	0.999999	3738	0	-0.98842
LmxM.32.1470.1	1	0.18009	0.17946	0.819731	2745	1	-1.9238	0.81991	0.8202	0.999999	6221	0	-1.9238
LmxM.30.1310.1	6	0.18015	0.40557	0.999999	2746	4	-0.6916	0.80946	0.80885	0.999999	6144	0	-0.6916
LmxM.13.0060.1	6	0.18019	0.40561	0.999999	2747	3	0.11458	0.011738	0.022494	0.997284	168	1	0.11458
LmxM.25.1360.1	6	0.18019	0.40561	0.999999	2748	3	-0.15203	0.75592	0.75511	0.999999	5737	0	-0.15203
LmxM.36.4220.1	6	0.18028	0.40577	0.999999	2749	4	-0.54319	0.86174	0.86135	0.999999	6533	0	-0.54319
LmxM.31.3950.1	6	0.18035	0.40585	0.999999	2750	4	-0.61102	0.70134	0.70071	0.999999	5319	0	-0.61102
LmxM.36.3610.1	6	0.1805	0.40607	0.999999	2751	3	-0.38893	0.64103	0.64043	0.999999	4869	0	-0.38893
LmxM.17.0450.1	6	0.18062	0.40627	0.999999	2752	4	-0.67737	0.60356	0.60299	0.999999	4572	0	-0.67737
LmxM.17.1430.1	6	0.18072	0.40641	0.999999	2753	4	-0.40855	0.84158	0.84108	0.999999	6392	0	-0.40855
LmxM.06.0650.1	6	0.18072	0.40641	0.999999	2754	4	-0.42573	0.72304	0.72223	0.999999	5481	0	-0.42573
LmxM.19.1010.1	6	0.18077	0.40646	0.999999	2755	3	-0.54827	0.010531	0.02045	0.971809	157	1	-0.54827
LmxM.27.0700.1	5	0.1808	0.40023	0.999999	2756	4	-0.76745	0.65118	0.65146	0.999999	4942	0	-0.76745
LmxM.04.0920.1-LmxM.21.1490.1	1	0.18088	0.18023	0.821558	2757	1	-1.9421	0.81912	0.81941	0.999999	6215	0	-1.9421
LmxM.15.0200.1	2	0.18089	0.29033	0.992814	2758	2	-0.49057	0.81911	0.81937	0.999999	6214	0	-0.49057
LmxM.15.0060.1	6	0.18094	0.40671	0.999999	2759	3	0.12855	0.82014	0.81965	0.999999	6224	0	0.12855
LmxM.29.0520.1	6	0.18115	0.40701	0.999999	2760	1	0.55238	0.81114	0.81058	0.999999	6159	0	0.55238
LmxM.20.1660.1	6	0.18131	0.40723	0.999999	2761	4	-0.50449	0.8979	0.8977	0.999999	6844	0	-0.50449
LmxM.19.1450.1	6	0.18136	0.40729	0.999999	2762	3	-0.31104	0.39662	0.39533	0.999999	3018	0	-0.31104
LmxM.03.0340.1	6	0.18141	0.40736	0.999999	2763	4	-0.67956	0.82606	0.82554	0.999999	6267	0	-0.67956
LmxM.16.1020.1	1	0.18147	0.18078	0.823592	2764	1	-2.0246	0.81853	0.81883	0.999999	6210	0	-2.0246
LmxM.24.2150.1	4	0.18151	0.35854	0.999999	2765	2	-0.83445	0.83395	0.83419	0.999999	6328	0	-0.83445
LmxM.04.0620.1	6	0.18158	0.4076	0.999999	2766	4	-0.48839	0.7529	0.75214	0.999999	5715	0	-0.48839
LmxM.12.0460.1	6	0.1819	0.40802	0.999999	2767	3	-0.45174	0.36987	0.36883	0.999999	2851	0	-0.45174
LmxM.18.0630.1	6	0.18197	0.40814	0.999999	2768	4	-0.44067	0.92541	0.92509	0.999999	7068	0	-0.44067
LmxM.28.0560.1	5	0.18211	0.4024	0.999999	2769	1	0.23236	0.44343	0.44336	0.999999	3382	0	0.23236
LmxM.25.1760.1	6	0.18218	0.40847	0.999999	2770	2	0.72405	0.36206	0.36119	0.999999	2797	0	0.72405
LmxM.15.0410.1	6	0.18222	0.40852	0.999999	2771	4	-0.48041	0.69704	0.69634	0.999999	5286	0	-0.48041
LmxM.08_29.1890.1	6	0.18236	0.4087	0.999999	2772	3	-0.18816	0.11224	0.12216	0.999999	913	1	-0.18816
LmxM.36.4145.1	2	0.18237	0.29242	0.99342	2773	2	-1.5283	0.81763	0.81794	0.999999	6203	0	-1.5283
LmxM.10.0360.1-LmxM.10.0370.1-LmxM.10.0380.1	1	0.18237	0.18169	0.826764	2774	1	-1.9472	0.81763	0.81794	0.999999	6202	0	-1.9472
LmxM.32.2520.1	5	0.18254	0.40311	0.999999	2775	2	1.6268	0.0041148	0.0085604	0.838143	77	2	1.6268
LmxM.21.1460.1	6	0.18269	0.40916	0.999999	2776	4	-0.88784	0.012039	0.023004	0.997284	170	1	-0.88784
LmxM.17.0130.1	6	0.18276	0.40923	0.999999	2777	3	-0.03242	0.6365	0.63589	0.999999	4837	0	-0.03242
LmxM.25.0360.1	1	0.18284	0.18216	0.828418	2778	1	-1.9297	0.81716	0.81747	0.999999	6198	0	-1.9297
LmxM.29.1380.1	4	0.18292	0.36067	0.999999	2779	2	0.031758	0.91375	0.91362	0.999999	6968	0	0.031758
LmxM.36.6440.1	6	0.18293	0.40948	0.999999	2780	4	-0.74773	0.87016	0.86982	0.999999	6604	0	-0.74773
LmxM.06.0600.1	6	0.18295	0.40952	0.999999	2781	3	0.1768	0.022091	0.04027	0.999862	295	1	0.1768
LmxM.06.0940.1	6	0.18296	0.40953	0.999999	2782	4	-0.68658	0.52011	0.51925	0.999999	3939	0	-0.68658
LmxM.32.1560.1	6	0.18305	0.40966	0.999999	2783	4	-0.52683	0.77949	0.77877	0.999999	5929	0	-0.52683
LmxM.16.1360.1	4	0.18307	0.36091	0.999999	2784	3	-0.33399	0.46391	0.46379	0.999999	3535	0	-0.33399
LmxM.33.3700.1	6	0.1831	0.40975	0.999999	2785	4	-0.87957	0.79357	0.7929	0.999999	6026	0	-0.87957
LmxM.33.3630.1	6	0.18343	0.4102	0.999999	2786	4	-0.84513	0.061307	0.07915	0.999999	574	1	-0.84513
LmxM.12.0340.1	6	0.18344	0.41021	0.999999	2787	4	-0.3622	0.65357	0.65297	0.999999	4961	0	-0.3622
LmxM.18.1150.1	6	0.18353	0.41034	0.999999	2788	2	0.31995	0.83433	0.83382	0.999999	6331	0	0.31995
LmxM.08_29.1335.1	1	0.18369	0.18297	0.829249	2789	1	-1.9001	0.81631	0.81664	0.999999	6194	0	-1.9001
LmxM.28.2790.1	6	0.1841	0.41112	0.999999	2790	4	-0.58078	0.9552	0.95486	0.999999	7335	0	-0.58078
LmxM.36.2760.1	2	0.18452	0.29548	0.996926	2791	2	-1.1339	0.81548	0.81574	0.999999	6188	0	-1.1339
LmxM.27.0320.1	1	0.18472	0.18398	0.831494	2792	1	-1.9339	0.81528	0.81558	0.999999	6186	0	-1.9339
LmxM.29.2090.1	6	0.18476	0.41207	0.999999	2793	3	-0.63574	0.79275	0.79208	0.999999	6020	0	-0.63574
Non-target-121	5	0.18493	0.40699	0.999999	2794	2	0.044162	0.53842	0.53879	0.999999	4084	0	0.044162
LmxM.29.3720.1-LmxM.29.3730.1	4	0.1852	0.36393	0.999999	2795	3	-0.73782	0.85838	0.85852	0.999999	6512	0	-0.73782
LmxM.29.1450.1	6	0.18522	0.41273	0.999999	2796	4	-0.68716	0.94142	0.94104	0.999999	7204	0	-0.68716
LmxM.28.0380.1	2	0.18537	0.29668	0.997055	2797	1	-1.5444	0.64115	0.64131	0.999999	4870	0	-1.5444
LmxM.29.3260.1	6	0.1854	0.413	0.999999	2798	4	-0.69652	0.31815	0.31734	0.999999	2451	0	-0.69652
LmxM.33.0390.1	6	0.18549	0.41313	0.999999	2799	4	-0.50777	0.79122	0.79059	0.999999	6013	0	-0.50777
LmxM.31.3430.1	5	0.18549	0.40797	0.999999	2800	4	-0.12565	0.96615	0.9661	0.999999	7432	0	-0.12565
LmxM.27.1110.1	4	0.18552	0.36434	0.999999	2801	2	0.2137	0.19884	0.19822	0.999999	1537	0	0.2137
LmxM.27.0490.1-LmxM.27.0510.1	6	0.18581	0.41358	0.999999	2802	4	-0.51482	0.75658	0.7558	0.999999	5742	0	-0.51482
LmxM.08_29.2840.1	6	0.18588	0.41369	0.999999	2803	4	-0.5145	0.94101	0.94064	0.999999	7196	0	-0.5145
LmxM.10.1100.1	5	0.18604	0.40884	0.999999	2804	2	0.33066	0.08125	0.089802	0.999999	704	1	0.33066
LmxM.34.3640.1	6	0.18614	0.41407	0.999999	2805	2	1.4317	0.13985	0.14609	0.999999	1120	1	1.4317
LmxM.30.2530.1	6	0.18614	0.41408	0.999999	2806	3	-0.44168	0.25703	0.25618	0.999999	1982	0	-0.44168
LmxM.08_29.1970.1	1	0.18618	0.18543	0.834707	2807	1	-1.6986	0.81382	0.8142	0.999999	6175	0	-1.6986
LmxM.27.0460.1	2	0.18619	0.29788	0.997055	2808	2	-0.88053	0.81381	0.81412	0.999999	6174	0	-0.88053
LmxM.29.0760.1	6	0.18629	0.41427	0.999999	2809	4	-0.66588	0.46733	0.46606	0.999999	3557	0	-0.66588
LmxM.08_29.1230.1	6	0.18631	0.4143	0.999999	2810	3	0.19122	0.11127	0.12127	0.999999	910	1	0.19122
LmxM.10.0830.1	6	0.18652	0.41462	0.999999	2811	3	-0.54268	0.24519	0.24433	0.999999	1886	1	-0.54268
LmxM.34.2160.1	2	0.18654	0.29839	0.997055	2812	2	-1.3176	0.81346	0.81377	0.999999	6173	0	-1.3176
LmxM.17.0700.1	6	0.18662	0.41478	0.999999	2813	4	-0.45871	0.54946	0.54871	0.999999	4162	0	-0.45871
LmxM.33.0220.1	4	0.18662	0.36592	0.999999	2814	3	-0.86891	0.91491	0.91481	0.999999	6982	0	-0.86891
LmxM.34.2250.1	6	0.18687	0.41516	0.999999	2815	3	-0.53079	0.23733	0.23665	0.999999	1824	1	-0.53079
LmxM.36.2900.1	6	0.18702	0.41536	0.999999	2816	3	-0.38781	0.66416	0.6635	0.999999	5040	0	-0.38781
LmxM.17.0800.1	6	0.1872	0.41563	0.999999	2817	3	-0.45417	0.34492	0.34412	0.999999	2661	0	-0.45417
LmxM.06.1110.1	6	0.18728	0.41575	0.999999	2818	3	-0.0015986	0.47698	0.47577	0.999999	3631	0	-0.0015986
LmxM.28.2450.1	6	0.18748	0.41603	0.999999	2819	4	-0.74249	0.41438	0.41323	0.999999	3157	0	-0.74249
LmxM.34.0390.1	6	0.18754	0.41612	0.999999	2820	3	-0.54891	0.44124	0.43988	0.999999	3359	0	-0.54891
LmxM.05.0230.1	6	0.18767	0.4163	0.999999	2821	3	-0.26549	0.73621	0.73558	0.999999	5581	0	-0.26549
LmxM.13.0440.1	6	0.18782	0.41653	0.999999	2822	4	-0.51148	0.91161	0.91137	0.999999	6954	0	-0.51148
LmxM.19.0660.1	1	0.18792	0.1872	0.837979	2823	1	-1.9227	0.81208	0.81239	0.999999	6166	0	-1.9227
LmxM.34.0450.1	6	0.18793	0.41667	0.999999	2824	4	-0.66446	0.95366	0.95333	0.999999	7318	0	-0.66446
LmxM.08_29.2060.1	6	0.18804	0.41683	0.999999	2825	3	-0.20825	0.31115	0.31024	0.999999	2398	0	-0.20825
LmxM.28.0825.1	5	0.18812	0.41189	0.999999	2826	3	-0.41778	0.87945	0.88001	0.999999	6686	0	-0.41778
LmxM.31.0620.1	6	0.18813	0.41693	0.999999	2827	4	-0.66652	0.89406	0.89375	0.999999	6797	0	-0.66652
LmxM.11.0150.1	6	0.18825	0.41712	0.999999	2828	4	-0.61139	0.9408	0.94042	0.999999	7194	0	-0.61139
LmxM.27.0430.1	6	0.18869	0.41772	0.999999	2829	3	-0.32013	0.32783	0.32703	0.999999	2520	0	-0.32013
LmxM.25.2150.1	6	0.18894	0.41808	0.999999	2830	4	-0.49995	0.97278	0.97265	0.999999	7482	0	-0.49995
LmxM.30.2650.1	6	0.18901	0.41818	0.999999	2831	4	-0.52847	0.1424	0.14831	0.999999	1140	1	-0.52847
LmxM.16.0180.1	3	0.18918	0.33639	0.999999	2832	2	-1.162	0.55044	0.55007	0.999999	4168	0	-1.162
LmxM.08_29.0630.1	1	0.1892	0.18853	0.841799	2833	1	-1.7945	0.8108	0.81114	0.999999	6158	0	-1.7945
LmxM.36.4660.1	6	0.18926	0.41853	0.999999	2834	4	-0.50279	0.77514	0.77446	0.999999	5895	0	-0.50279
LmxM.36.3700.1	1	0.18942	0.18876	0.842066	2835	1	-1.98	0.81058	0.8109	0.999999	6155	0	-1.98
LmxM.28.0470.1	6	0.18981	0.41932	0.999999	2836	3	0.23913	0.27258	0.2718	0.999999	2107	0	0.23913
Non-target-60	5	0.19001	0.41396	0.999999	2837	2	0.24672	0.76724	0.76769	0.999999	5826	0	0.24672
LmxM.04.0975.1	6	0.19016	0.41981	0.999999	2838	4	-0.5467	0.41096	0.40978	0.999999	3123	0	-0.5467
LmxM.33.2290.1	4	0.1903	0.37116	0.999999	2839	1	0.23109	0.79883	0.7992	0.999999	6061	0	0.23109
LmxM.19.1315.1	1	0.19033	0.18966	0.843878	2840	1	-1.927	0.80967	0.80997	0.999999	6148	0	-1.927
LmxM.20.0470.1	6	0.19036	0.42007	0.999999	2841	4	-0.754	0.39292	0.39177	0.999999	2992	0	-0.754
LmxM.30.1220.1	6	0.19044	0.42018	0.999999	2842	4	-0.41032	0.36216	0.36131	0.999999	2798	0	-0.41032
LmxM.24.1490.1	6	0.19052	0.4203	0.999999	2843	4	-0.84994	0.089253	0.10229	0.999999	757	1	-0.84994
LmxM.34.0250.1	6	0.19074	0.4206	0.999999	2844	4	-0.48789	0.77214	0.77144	0.999999	5870	0	-0.48789
LmxM.36.3930.1	6	0.19086	0.42075	0.999999	2845	3	-0.58694	0.7861	0.78558	0.999999	5978	0	-0.58694
LmxM.33.1310.1	6	0.19096	0.42087	0.999999	2846	2	0.061775	0.26094	0.26014	0.999999	2014	0	0.061775
LmxM.08.0320.1	6	0.191	0.42091	0.999999	2847	4	-0.66946	0.54411	0.54344	0.999999	4123	0	-0.66946
LmxM.31.3790.1	1	0.19105	0.19036	0.843943	2848	1	-1.8294	0.80895	0.80922	0.999999	6138	0	-1.8294
LmxM.18.1100.1	2	0.19113	0.30484	0.999999	2849	1	-1.0888	0.39463	0.39472	0.999999	3006	0	-1.0888
LmxM.09.1520.1	3	0.19175	0.33913	0.999999	2850	2	-1.0807	0.79143	0.79113	0.999999	6016	0	-1.0807
LmxM.30.0600.1	6	0.19255	0.42303	0.999999	2851	2	0.2547	0.63911	0.63854	0.999999	4852	0	0.2547
LmxM.33.3370.1	1	0.19256	0.19189	0.846751	2852	1	-1.9324	0.80744	0.80771	0.999999	6125	0	-1.9324
LmxM.36.2290.1	6	0.19258	0.42308	0.999999	2853	4	-0.73957	0.4523	0.4511	0.999999	3460	0	-0.73957
LmxM.20.1510.1	6	0.19274	0.42331	0.999999	2854	4	-0.44443	0.68381	0.68321	0.999999	5187	0	-0.44443
LmxM.23.1050.1-LmxM.23.1061.1	3	0.19281	0.34038	0.999999	2855	2	-0.94959	0.73761	0.73735	0.999999	5591	0	-0.94959
LmxM.19.0630.1	1	0.19296	0.19232	0.846751	2856	1	-1.8265	0.80704	0.80734	0.999999	6122	0	-1.8265
LmxM.29.1930.1-LmxM.29.1940.1	6	0.19312	0.42385	0.999999	2857	3	-0.47012	0.8519	0.85148	0.999999	6475	0	-0.47012
LmxM.36.3890.1	6	0.19318	0.42393	0.999999	2858	4	-0.72045	0.15133	0.15622	0.999999	1201	1	-0.72045
LmxM.31.2460.1	6	0.19342	0.42425	0.999999	2859	3	-0.39798	0.63106	0.63055	0.999999	4794	0	-0.39798
LmxM.25.1390.1	2	0.19357	0.30825	0.999999	2860	1	-1.3464	0.58873	0.58908	0.999999	4448	0	-1.3464
LmxM.23.0540.1-LmxM.23.0710.1	6	0.19359	0.42449	0.999999	2861	3	-0.28932	0.53558	0.535	0.999999	4065	0	-0.28932
LmxM.13.1000.1	3	0.1936	0.34119	0.999999	2862	1	0.23095	0.72832	0.72816	0.999999	5522	0	0.23095
LmxM.30.0460a.1	2	0.19364	0.30834	0.999999	2863	2	-1.3944	0.80636	0.8069	0.999999	6117	0	-1.3944
LmxM.30.1730.1	6	0.19411	0.42522	0.999999	2864	4	-0.86672	0.74831	0.74764	0.999999	5677	0	-0.86672
LmxM.30.0640.1	6	0.19444	0.42569	0.999999	2865	3	-0.3789	0.4417	0.44031	0.999999	3367	0	-0.3789
LmxM.30.2280.1	1	0.19476	0.19405	0.848415	2866	1	-1.807	0.80524	0.8056	0.999999	6109	0	-1.807
LmxM.11.0950.1	6	0.19484	0.4263	0.999999	2867	4	-0.31126	0.17508	0.17753	0.999999	1368	1	-0.31126
LmxM.32.0100.1	4	0.19495	0.37772	0.999999	2868	3	-0.86606	0.58822	0.58817	0.999999	4445	0	-0.86606
LmxM.36.5770.1	2	0.19505	0.31023	0.999999	2869	2	-0.63336	0.80495	0.80544	0.999999	6107	0	-0.63336
LmxM.31.2400.1	6	0.19508	0.42663	0.999999	2870	4	-0.54805	0.70173	0.70114	0.999999	5325	0	-0.54805
LmxM.34.2370.1	6	0.19518	0.42677	0.999999	2871	4	-0.53481	0.74768	0.74704	0.999999	5676	0	-0.53481
LmxM.09.1350.1	3	0.19531	0.34301	0.999999	2872	2	-0.72837	0.84688	0.84648	0.999999	6438	0	-0.72837
LmxM.04.1180.1	6	0.19538	0.42706	0.999999	2873	4	-0.26593	0.58185	0.58122	0.999999	4397	0	-0.26593
LmxM.28.0080.1	6	0.19551	0.42724	0.999999	2874	4	-0.44336	0.9326	0.93218	0.999999	7127	0	-0.44336
LmxM.27.1440.1	4	0.19571	0.37877	0.999999	2875	3	-0.85758	0.31192	0.31139	0.999999	2403	0	-0.85758
LmxM.05.0830.1	1	0.19572	0.19498	0.850183	2876	1	-1.8	0.80428	0.8047	0.999999	6101	0	-1.8
LmxM.29.1550.1	2	0.19596	0.31145	0.999999	2877	2	-1.7114	0.76816	0.76856	0.999999	5835	0	-1.7114
LmxM.28.2640.1	6	0.19613	0.4281	0.999999	2878	4	-0.59292	0.2613	0.26052	0.999999	2017	0	-0.59292
LmxM.04.1100.1	4	0.19625	0.37948	0.999999	2879	3	-0.68466	0.8869	0.88685	0.999999	6738	0	-0.68466
LmxM.23.0440.1	2	0.19639	0.31205	0.999999	2880	1	-0.75484	0.19425	0.19457	0.999999	1501	0	-0.75484
LmxM.36.3800.1	2	0.19659	0.31234	0.999999	2881	2	-0.79184	0.80341	0.80389	0.999999	6096	0	-0.79184
Non-target-126	5	0.1966	0.42119	0.999999	2882	3	-0.88057	0.61603	0.61647	0.999999	4677	0	-0.88057
LmxM.24.0900.1	6	0.19675	0.42895	0.999999	2883	2	0.62549	0.02477	0.044962	0.999999	322	2	0.62549
LmxM.25.0350.1	6	0.19675	0.42895	0.999999	2884	2	0.3008	0.54601	0.54529	0.999999	4133	0	0.3008
LmxM.20.1620.1	1	0.19682	0.1961	0.851905	2885	1	-1.8917	0.80318	0.80354	0.999999	6094	0	-1.8917
LmxM.13.1270.1	6	0.19689	0.42915	0.999999	2886	4	-0.24719	0.11691	0.12616	0.999999	941	1	-0.24719
LmxM.24.0410.1	5	0.19704	0.42174	0.999999	2887	2	1.0029	0.31459	0.31454	0.999999	2421	0	1.0029
LmxM.33.2680.1	6	0.19705	0.4294	0.999999	2888	4	-0.36439	0.93221	0.93179	0.999999	7122	0	-0.36439
LmxM.20.1185.1	5	0.19706	0.42177	0.999999	2889	1	0.13454	0.5985	0.59895	0.999999	4533	0	0.13454
LmxM.08_29.2370.1	1	0.19738	0.19665	0.852671	2890	1	-1.7196	0.80262	0.803	0.999999	6087	0	-1.7196
LmxM.28.0260.1	6	0.1974	0.42985	0.999999	2891	4	-0.5081	0.7646	0.76389	0.999999	5800	0	-0.5081
LmxM.31.0420.1	6	0.19755	0.43005	0.999999	2892	4	-0.76187	0.72701	0.72624	0.999999	5510	0	-0.76187
LmxM.30.1000.1	6	0.19756	0.43007	0.999999	2893	3	0.079121	0.16071	0.16466	0.999999	1269	1	0.079121
LmxM.33.0450.1	6	0.19759	0.43012	0.999999	2894	4	-0.50691	0.56483	0.56405	0.999999	4270	0	-0.50691
LmxM.08_29.1360.1	6	0.19768	0.43025	0.999999	2895	4	-0.64672	0.56445	0.56366	0.999999	4267	0	-0.64672
LmxM.16.1590.1	6	0.1977	0.4303	0.999999	2896	4	-0.5829	0.38919	0.388	0.999999	2966	0	-0.5829
LmxM.04.0500.1	6	0.19785	0.43047	0.999999	2897	3	-0.37491	0.75649	0.75572	0.999999	5741	0	-0.37491
LmxM.16.0400.1	5	0.1981	0.42287	0.999999	2898	3	-0.66189	0.2888	0.28875	0.999999	2239	0	-0.66189
LmxM.06.0420.1	6	0.19826	0.43102	0.999999	2899	3	0.089756	0.57797	0.57723	0.999999	4370	0	0.089756
Non-target-52	5	0.19869	0.42352	0.999999	2900	3	-0.85704	0.90363	0.90413	0.999999	6889	0	-0.85704
LmxM.32.0520.1	4	0.19872	0.38291	0.999999	2901	3	-0.64941	0.76576	0.76604	0.999999	5813	0	-0.64941
LmxM.24.0290.1	6	0.19873	0.43172	0.999999	2902	2	0.69265	0.27572	0.27499	0.999999	2134	0	0.69265
LmxM.28.0460.1	6	0.19903	0.43213	0.999999	2903	4	-0.48761	0.19128	0.19254	0.999999	1482	1	-0.48761
LmxM.01.0680.1	6	0.19908	0.43217	0.999999	2904	2	0.12385	0.49464	0.49355	0.999999	3758	0	0.12385
LmxM.25.1290.1	6	0.19915	0.43229	0.999999	2905	2	0.25306	0.39302	0.39186	0.999999	2993	0	0.25306
LmxM.04.0710.1	6	0.19918	0.43232	0.999999	2906	4	-0.72506	0.49619	0.49513	0.999999	3768	0	-0.72506
LmxM.22.1180.1	6	0.19931	0.4325	0.999999	2907	3	0.38034	0.26248	0.26171	0.999999	2029	0	0.38034
LmxM.15.0770.1	6	0.19956	0.43284	0.999999	2908	3	-0.44465	0.83666	0.83616	0.999999	6350	0	-0.44465
LmxM.07.0831.1	6	0.1996	0.43287	0.999999	2909	3	-0.17787	0.75399	0.75322	0.999999	5724	0	-0.17787
LmxM.25.1770.1	4	0.19972	0.38427	0.999999	2910	3	-0.439	0.84296	0.8433	0.999999	6400	0	-0.439
LmxM.30.1390.1	4	0.19986	0.38446	0.999999	2911	2	-0.038301	0.29435	0.2938	0.999999	2280	0	-0.038301
LmxM.36.3850.1	4	0.19987	0.38448	0.999999	2912	1	0.97912	0.10726	0.1093	0.999999	875	1	0.97912
LmxM.31.3020.1	6	0.20012	0.4336	0.999999	2913	3	-0.078057	0.86064	0.86022	0.999999	6525	0	-0.078057
LmxM.07.1040.1	5	0.20064	0.42561	0.999999	2914	3	-0.7816	0.90481	0.90533	0.999999	6897	0	-0.7816
LmxM.08_29.2250.1	6	0.20071	0.43441	0.999999	2915	4	-0.47139	0.77136	0.77067	0.999999	5863	0	-0.47139
LmxM.03.0240.1	3	0.20071	0.34881	0.999999	2916	2	-0.98146	0.71674	0.71672	0.999999	5427	0	-0.98146
LmxM.24.0440.1-LmxM.24.0450.1	2	0.20094	0.31831	0.999999	2917	2	-1.0824	0.79906	0.79958	0.999999	6062	0	-1.0824
LmxM.31.1900.1	4	0.20127	0.38641	0.999999	2918	3	-0.93486	0.79104	0.79147	0.999999	6010	0	-0.93486
LmxM.32.0090.1	6	0.20128	0.43525	0.999999	2919	4	-0.56977	0.66358	0.66293	0.999999	5033	0	-0.56977
LmxM.27.1130.1	6	0.2013	0.43527	0.999999	2920	1	0.56236	0.69839	0.6977	0.999999	5295	0	0.56236
Non-target-83	5	0.20132	0.42638	0.999999	2921	3	-0.87279	0.35842	0.3585	0.999999	2772	0	-0.87279
LmxM.30.0450e.1	2	0.20168	0.31939	0.999999	2922	2	-0.38188	0.79832	0.79889	0.999999	6060	0	-0.38188
LmxM.31.1920.1	6	0.20176	0.4359	0.999999	2923	4	-0.68952	0.079211	0.093892	0.999999	689	1	-0.68952
LmxM.29.1700.1	6	0.2018	0.43598	0.999999	2924	4	-0.49477	0.25857	0.25779	0.999999	1991	0	-0.49477
LmxM.31.2770.1	6	0.20193	0.43616	0.999999	2925	4	-0.78675	0.91873	0.91845	0.999999	7010	0	-0.78675
LmxM.12.0540.1	1	0.20213	0.20131	0.859993	2926	1	-1.6051	0.79787	0.79829	0.999999	6057	0	-1.6051
LmxM.25.0880.1	6	0.20219	0.43651	0.999999	2927	4	-0.59014	0.69698	0.69629	0.999999	5285	0	-0.59014
LmxM.30.0450c.1	4	0.20229	0.38782	0.999999	2928	3	-0.67976	0.88506	0.88507	0.999999	6720	0	-0.67976
LmxM.07.1090.1	6	0.20234	0.43672	0.999999	2929	2	0.54308	0.73686	0.73617	0.999999	5585	0	0.54308
LmxM.27.0300.1	6	0.20238	0.43677	0.999999	2930	4	-0.41106	0.33425	0.33348	0.999999	2569	0	-0.41106
LmxM.13.1650.1	6	0.20256	0.43703	0.999999	2931	3	-0.42398	0.44804	0.44673	0.999999	3427	0	-0.42398
Non-target-132	5	0.20276	0.42792	0.999999	2932	3	-0.82852	0.039135	0.053212	0.999999	429	1	-0.82852
LmxM.27.0930.1	6	0.20287	0.43747	0.999999	2933	3	0.3759	0.17495	0.17743	0.999999	1367	1	0.3759
LmxM.11.0080.1	3	0.20302	0.3512	0.999999	2934	2	-1.0414	0.65039	0.6501	0.999999	4935	0	-1.0414
LmxM.36.1510.1	2	0.20314	0.3214	0.999999	2935	2	-0.4865	0.79686	0.79741	0.999999	6050	0	-0.4865
LmxM.23.1055.1	5	0.20328	0.4285	0.999999	2936	2	0.30137	0.13494	0.13794	0.999999	1080	1	0.30137
LmxM.23.0870.1	3	0.20331	0.35148	0.999999	2937	2	-1.0001	0.85677	0.85641	0.999999	6506	0	-1.0001
LmxM.34.1450.1	6	0.20332	0.43812	0.999999	2938	3	-0.51771	0.95578	0.95544	0.999999	7339	0	-0.51771
LmxM.20.1260.1	6	0.20335	0.43818	0.999999	2939	3	-0.54498	0.15173	0.15657	0.999999	1203	1	-0.54498
LmxM.24.0980.1	6	0.2037	0.43867	0.999999	2940	4	-0.70171	0.19013	0.19151	0.999999	1475	1	-0.70171
LmxM.26.0075.1-LmxM.26.0115.1	1	0.20373	0.20289	0.8615	2941	1	-1.6226	0.79627	0.79675	0.999999	6044	0	-1.6226
LmxM.21.0853.1	6	0.20386	0.43891	0.999999	2942	4	-0.36932	0.84978	0.84938	0.999999	6460	0	-0.36932
LmxM.03.0800.1	6	0.20404	0.43915	0.999999	2943	3	0.28599	0.36237	0.36152	0.999999	2800	0	0.28599
Non-target-156	5	0.20422	0.42948	0.999999	2944	2	1.0593	0.42774	0.42763	0.999999	3259	0	1.0593
LmxM.30.3020.1	5	0.20441	0.42969	0.999999	2945	3	-0.79329	0.014501	0.02687	0.997284	194	2	-0.79329
LmxM.19.1240.1	6	0.20451	0.43984	0.999999	2946	2	0.063292	0.46426	0.46294	0.999999	3540	0	0.063292
LmxM.36.2240.1	6	0.20515	0.44071	0.999999	2947	2	0.32944	0.70373	0.70306	0.999999	5337	0	0.32944
LmxM.26.2260.1	6	0.20515	0.44072	0.999999	2948	3	-0.37529	0.041793	0.063358	0.999999	445	1	-0.37529
Non-target-20	5	0.20526	0.43057	0.999999	2949	2	0.0071292	0.85718	0.85738	0.999999	6509	0	0.0071292
LmxM.07.0080.1	6	0.20527	0.44089	0.999999	2950	4	-0.30643	0.53959	0.53904	0.999999	4090	0	-0.30643
LmxM.06.1180.1	5	0.20554	0.43086	0.999999	2951	3	-0.40116	0.7831	0.78357	0.999999	5955	0	-0.40116
LmxM.26.1270.1	6	0.20559	0.44134	0.999999	2952	3	-0.56659	0.77671	0.77599	0.999999	5905	0	-0.56659
LmxM.33.3220.1	6	0.20559	0.44134	0.999999	2953	3	-0.48368	0.63149	0.63096	0.999999	4798	0	-0.48368
LmxM.05.0340.1	6	0.20573	0.44153	0.999999	2954	4	-0.61214	0.17144	0.17423	0.999999	1343	1	-0.61214
LmxM.01.0190.1	2	0.20608	0.32549	0.999999	2955	2	-0.72629	0.79392	0.79447	0.999999	6030	0	-0.72629
LmxM.22.1620.1	6	0.20608	0.44201	0.999999	2956	1	0.18605	0.61393	0.61332	0.999999	4663	0	0.18605
LmxM.26.0210.1	6	0.20618	0.44213	0.999999	2957	4	-0.31661	0.73273	0.73208	0.999999	5556	0	-0.31661
LmxM.21.0850.1	2	0.20623	0.32571	0.999999	2958	1	-0.040716	0.046254	0.046703	0.999999	478	1	-0.040716
LmxM.20.1170.1	6	0.20639	0.4424	0.999999	2959	4	-0.66655	0.076366	0.091507	0.999999	666	1	-0.66655
LmxM.19.0260.1	6	0.2065	0.44254	0.999999	2960	4	-0.45453	0.17818	0.18035	0.999999	1394	1	-0.45453
LmxM.19.1250.1	3	0.20667	0.35511	0.999999	2961	2	-1.179	0.63304	0.63282	0.999999	4808	0	-1.179
LmxM.34.3840.1	3	0.20681	0.35523	0.999999	2962	2	-0.98932	0.10933	0.10936	0.999999	892	1	-0.98932
LmxM.08_29.2800.1	6	0.2069	0.44306	0.999999	2963	4	-0.23148	0.71272	0.71205	0.999999	5393	0	-0.23148
LmxM.14.0440.1	5	0.2071	0.4326	0.999999	2964	3	-0.64069	0.60836	0.60893	0.999999	4615	0	-0.64069
LmxM.28.0870.1	6	0.20714	0.44338	0.999999	2965	4	-0.31811	0.73531	0.73469	0.999999	5572	0	-0.31811
LmxM.34.2100.1	6	0.20723	0.4435	0.999999	2966	3	0.044638	0.35954	0.3587	0.999999	2780	0	0.044638
LmxM.10.0940.1	6	0.20724	0.44351	0.999999	2967	4	-0.34726	0.56208	0.56133	0.999999	4251	0	-0.34726
LmxM.30.1550.1	6	0.20728	0.44358	0.999999	2968	2	0.61812	0.01865	0.034362	0.997284	250	1	0.61812
LmxM.11.1020.1	6	0.20744	0.44379	0.999999	2969	3	-0.453	0.79254	0.7919	0.999999	6019	0	-0.453
LmxM.15.0260.1	6	0.20749	0.44386	0.999999	2970	2	0.27623	0.78445	0.78387	0.999999	5970	0	0.27623
LmxM.24.0550.1	6	0.20758	0.44396	0.999999	2971	4	-0.69699	0.68896	0.68833	0.999999	5230	0	-0.69699
LmxM.27.1045.1	6	0.20777	0.44424	0.999999	2972	4	-0.68381	0.36914	0.36814	0.999999	2846	0	-0.68381
LmxM.31.0520.1	3	0.20828	0.35684	0.999999	2973	2	-0.44254	0.64785	0.64764	0.999999	4914	0	-0.44254
LmxM.33.3550.1	6	0.20867	0.44545	0.999999	2974	2	0.25239	0.77209	0.77139	0.999999	5869	0	0.25239
LmxM.32.0030.1	6	0.20922	0.44623	0.999999	2975	2	0.51684	0.18128	0.1832	0.999999	1419	1	0.51684
LmxM.34.3240.1	6	0.20922	0.44623	0.999999	2976	3	0.59732	0.18732	0.18892	0.999999	1456	1	0.59732
LmxM.20_36.6470.1	6	0.20937	0.44642	0.999999	2977	2	0.4175	0.10865	0.11893	0.999999	885	1	0.4175
LmxM.01.0240.1	6	0.20993	0.44714	0.999999	2978	4	-0.38262	0.1496	0.15462	0.999999	1189	1	-0.38262
LmxM.32.2100.1	6	0.21014	0.44743	0.999999	2979	4	-0.41132	0.77253	0.77188	0.999999	5874	0	-0.41132
LmxM.25.0940.1	6	0.21047	0.44788	0.999999	2980	3	-0.50281	0.3362	0.33545	0.999999	2589	0	-0.50281
LmxM.25.0770.1	6	0.21066	0.44812	0.999999	2981	4	-0.65896	0.96729	0.96713	0.999999	7439	0	-0.65896
LmxM.16.0230.1	2	0.21068	0.33176	0.999999	2982	2	-0.99852	0.78932	0.78974	0.999999	6000	0	-0.99852
LmxM.36.5890.1	6	0.21091	0.44841	0.999999	2983	3	0.0384	0.75479	0.75397	0.999999	5732	0	0.0384
LmxM.28.0070.1	2	0.21098	0.33219	0.999999	2984	2	-0.39899	0.78902	0.78945	0.999999	5997	0	-0.39899
LmxM.06.0440.1	6	0.21108	0.44864	0.999999	2985	3	-0.30305	0.6834	0.68276	0.999999	5182	0	-0.30305
LmxM.09.1315.1	6	0.21112	0.44868	0.999999	2986	4	-0.42736	0.97211	0.97199	0.999999	7476	0	-0.42736
LmxM.06.1130.1	5	0.21131	0.43724	0.999999	2987	2	0.12012	0.059838	0.071001	0.999999	567	1	0.12012
LmxM.08_29.0590.1	6	0.21142	0.44907	0.999999	2988	4	-0.52963	0.093048	0.10557	0.999999	784	1	-0.52963
LmxM.18.1430.1	6	0.21184	0.44966	0.999999	2989	1	0.70228	0.17909	0.18118	0.999999	1403	1	0.70228
LmxM.36.5240.1	6	0.21206	0.44995	0.999999	2990	4	-0.73143	0.42252	0.42126	0.999999	3212	0	-0.73143
LmxM.34.4330.1	6	0.21217	0.45011	0.999999	2991	3	-0.11119	0.8005	0.79983	0.999999	6074	0	-0.11119
LmxM.28.0730.1	4	0.21241	0.40175	0.999999	2992	3	-0.61919	0.11599	0.11726	0.999999	936	1	-0.61919
LmxM.28.1040.1	6	0.21256	0.45065	0.999999	2993	3	-0.38529	0.16426	0.1679	0.999999	1294	1	-0.38529
LmxM.08.0210.1	6	0.21259	0.45069	0.999999	2994	4	-0.4045	0.96945	0.96931	0.999999	7453	0	-0.4045
LmxM.31.2180.1	4	0.21267	0.4021	0.999999	2995	2	-0.23721	0.22263	0.22183	0.999999	1710	0	-0.23721
LmxM.24.1200.1	6	0.21277	0.45092	0.999999	2996	4	-0.67124	0.58512	0.58441	0.999999	4422	0	-0.67124
LmxM.28.2670.1	4	0.21297	0.40249	0.999999	2997	3	-0.77062	0.88124	0.88122	0.999999	6695	0	-0.77062
LmxM.26.1920.1	6	0.21319	0.45149	0.999999	2998	4	-0.41366	0.91168	0.91143	0.999999	6955	0	-0.41366
LmxM.32.1150.1	6	0.21324	0.45155	0.999999	2999	2	1.6369	0.0076984	0.015442	0.928922	122	2	1.6369
LmxM.22.0720.1-LmxM.22.0820.1	12	0.21331	0.54112	0.999999	3000	7	-0.49768	0.85904	0.85917	0.999999	6516	0	-0.49768
LmxM.32.1750.1	2	0.21356	0.33573	0.999999	3001	1	-0.84688	0.29135	0.29128	0.999999	2254	0	-0.84688
LmxM.29.1230.1	6	0.21373	0.45217	0.999999	3002	3	-0.4491	0.87182	0.87153	0.999999	6623	0	-0.4491
LmxM.16.0090.1	6	0.21386	0.45233	0.999999	3003	2	0.53882	0.49005	0.48899	0.999999	3725	0	0.53882
LmxM.26.0580.1	6	0.21396	0.45248	0.999999	3004	3	-0.01374	0.61821	0.61772	0.999999	4694	0	-0.01374
LmxM.14.0850.1-LmxM.14.0851.1	3	0.21411	0.36286	0.999999	3005	2	-0.79663	0.67949	0.67958	0.999999	5159	0	-0.79663
LmxM.21.0875.1	6	0.21412	0.45267	0.999999	3006	3	0.061683	0.56998	0.56928	0.999999	4309	0	0.061683
LmxM.17.1310.1	6	0.2143	0.45291	0.999999	3007	4	-0.49138	0.1422	0.14815	0.999999	1137	1	-0.49138
LmxM.28.1820.1	6	0.21434	0.45294	0.999999	3008	2	0.21807	0.15992	0.16398	0.999999	1263	1	0.21807
LmxM.32.0410.1	6	0.21454	0.45323	0.999999	3009	2	0.9234	0.5326	0.53189	0.999999	4033	0	0.9234
LmxM.31.2850.1	6	0.21465	0.45338	0.999999	3010	3	-0.58794	0.18847	0.18996	0.999999	1467	1	-0.58794
LmxM.08_29.2360.1	5	0.21472	0.44088	0.999999	3011	3	-0.66209	0.25064	0.25055	0.999999	1934	0	-0.66209
LmxM.28.0410.1	4	0.21473	0.40487	0.999999	3012	3	-0.81731	0.89314	0.89302	0.999999	6788	0	-0.81731
LmxM.36.1790.1	6	0.2148	0.45357	0.999999	3013	4	-0.24137	0.16124	0.16511	0.999999	1275	1	-0.24137
LmxM.30.1380.1	6	0.21483	0.45361	0.999999	3014	3	-0.55634	0.81919	0.81869	0.999999	6216	0	-0.55634
LmxM.19.0420.1	2	0.21489	0.33754	0.999999	3015	1	-0.97116	0.4558	0.45612	0.999999	3492	0	-0.97116
LmxM.07.1070.1	6	0.21501	0.45385	0.999999	3016	3	-0.53782	0.69743	0.69676	0.999999	5289	0	-0.53782
LmxM.32.0830.1	6	0.21519	0.45409	0.999999	3017	4	-0.63665	0.59561	0.59486	0.999999	4505	0	-0.63665
LmxM.19.1270.1	5	0.21582	0.44207	0.999999	3018	2	0.10661	0.90703	0.90764	0.999999	6918	0	0.10661
LmxM.06.0890.1	6	0.21583	0.45494	0.999999	3019	3	-0.23665	0.33295	0.33215	0.999999	2560	0	-0.23665
LmxM.24.1740.1	6	0.21583	0.45494	0.999999	3020	2	1.0638	0.28325	0.28231	0.999999	2198	0	1.0638
LmxM.18.1170.1	3	0.216	0.36485	0.999999	3021	2	-0.95843	0.6177	0.61765	0.999999	4687	0	-0.95843
LmxM.13.1150.1	6	0.21616	0.45539	0.999999	3022	4	-0.26284	0.77013	0.76955	0.999999	5858	0	-0.26284
LmxM.33.2440.1	4	0.21621	0.40692	0.999999	3023	2	0.19708	0.22866	0.22784	0.999999	1758	0	0.19708
LmxM.02.0200.1-LmxM.02.0200partial.1	3	0.21633	0.36521	0.999999	3024	1	0.29701	0.61633	0.61626	0.999999	4679	0	0.29701
LmxM.13.0700.1	6	0.21634	0.45566	0.999999	3025	3	0.5977	0.12552	0.13357	0.999999	1005	1	0.5977
LmxM.19.0510.1	6	0.21642	0.45577	0.999999	3026	3	-0.0391	0.11003	0.12014	0.999999	897	1	-0.0391
LmxM.25.1150.1	6	0.21643	0.45578	0.999999	3027	4	-0.82625	0.5889	0.58822	0.999999	4449	0	-0.82625
LmxM.04.0840.1	6	0.21645	0.45581	0.999999	3028	2	0.39337	0.74212	0.74148	0.999999	5630	0	0.39337
LmxM.29.3550.1	6	0.21671	0.45612	0.999999	3029	4	-0.64266	0.17586	0.17825	0.999999	1373	1	-0.64266
LmxM.31.1830.1	1	0.21673	0.21572	0.890268	3030	1	-1.6706	0.78327	0.78363	0.999999	5957	0	-1.6706
LmxM.21.0280.1	6	0.21682	0.45627	0.999999	3031	3	0.32078	0.32025	0.31937	0.999999	2467	0	0.32078
LmxM.34.4880.1	3	0.21697	0.36588	0.999999	3032	2	-0.95011	0.48037	0.48002	0.999999	3658	0	-0.95011
LmxM.13.0220.1	1	0.21705	0.21606	0.891195	3033	1	-1.4801	0.78295	0.78334	0.999999	5954	0	-1.4801
LmxM.25.1300.1	6	0.21717	0.45672	0.999999	3034	4	-0.3012	0.77763	0.77692	0.999999	5908	0	-0.3012
LmxM.17.0380.1	6	0.21749	0.45712	0.999999	3035	3	-0.37829	0.65577	0.65514	0.999999	4980	0	-0.37829
LmxM.24.2010.1	6	0.2177	0.45742	0.999999	3036	3	0.25477	0.24927	0.24849	0.999999	1919	1	0.25477
LmxM.10.1310.1	1	0.21773	0.21675	0.893274	3037	1	-1.6538	0.78227	0.78263	0.999999	5948	0	-1.6538
LmxM.26.1960.1	6	0.21778	0.45751	0.999999	3038	4	-0.32593	0.014181	0.026845	0.997284	190	2	-0.32593
LmxM.16.0760.1	4	0.21817	0.40963	0.999999	3039	3	-0.4266	0.86887	0.86896	0.999999	6594	0	-0.4266
LmxM.08_29.0640.1	1	0.21843	0.21752	0.893792	3040	1	-1.6699	0.78157	0.78198	0.999999	5944	0	-1.6699
LmxM.05.0720.1-LmxM.18.0480.1	1	0.21843	0.21752	0.893792	3041	1	-1.6699	0.78157	0.78198	0.999999	5945	0	-1.6699
LmxM.28.1310.1	6	0.21844	0.4584	0.999999	3042	2	0.16268	0.55087	0.55011	0.999999	4172	0	0.16268
LmxM.30.2980.1	6	0.21844	0.4584	0.999999	3043	3	-0.36335	0.78568	0.78514	0.999999	5976	0	-0.36335
LmxM.19.1120.1	4	0.21847	0.41001	0.999999	3044	1	1.4455	0.030441	0.039668	0.999862	375	1	1.4455
LmxM.29.1190.1	6	0.21865	0.45866	0.999999	3045	3	-0.18575	0.9618	0.9616	0.999999	7396	0	-0.18575
LmxM.28.0550.1	6	0.21883	0.45891	0.999999	3046	4	-0.615	0.59295	0.59218	0.999999	4487	0	-0.615
LmxM.34.1950.1	6	0.21907	0.45922	0.999999	3047	2	0.85715	0.54249	0.54184	0.999999	4114	0	0.85715
LmxM.16.0980.1	6	0.21938	0.45964	0.999999	3048	4	-0.22985	0.92967	0.92931	0.999999	7103	0	-0.22985
LmxM.33.2400.1	6	0.21948	0.45976	0.999999	3049	4	-0.46096	0.27281	0.27206	0.999999	2108	0	-0.46096
LmxM.29.0880.1	5	0.21958	0.44625	0.999999	3050	3	-0.88091	0.27105	0.271	0.999999	2095	0	-0.88091
LmxM.26.0940.1	6	0.21973	0.4601	0.999999	3051	3	-0.41656	0.63565	0.63505	0.999999	4828	0	-0.41656
LmxM.36.2270.1	6	0.21991	0.46037	0.999999	3052	3	0.14868	0.5225	0.52165	0.999999	3955	0	0.14868
Non-target-91	5	0.22004	0.44675	0.999999	3053	3	-0.28838	0.041589	0.055338	0.999999	442	1	-0.28838
LmxM.07.0490.1	1	0.22035	0.21939	0.895989	3054	1	-1.4654	0.77965	0.78002	0.999999	5930	0	-1.4654
LmxM.21.1480.1	6	0.22036	0.46097	0.999999	3055	4	-0.66329	0.76861	0.76802	0.999999	5839	0	-0.66329
LmxM.10.0230.1	6	0.22053	0.46122	0.999999	3056	3	-0.32793	0.46796	0.46666	0.999999	3561	0	-0.32793
LmxM.19.0820.1-LmxM.19.0830.1-LmxM.19.0840.1-LmxM.19.0850.1-LmxM.19.0860.1-LmxM.19.0880.1	1	0.22078	0.21982	0.895989	3057	1	-1.4654	0.77922	0.7796	0.999999	5924	0	-1.4654
LmxM.36.6870.1	2	0.22092	0.34554	0.999999	3058	2	-1.4882	0.77908	0.77943	0.999999	5923	0	-1.4882
LmxM.31.0630.1	2	0.22098	0.34561	0.999999	3059	2	-0.2811	0.77902	0.77937	0.999999	5921	0	-0.2811
LmxM.33.4570.1	2	0.22112	0.34582	0.999999	3060	2	-0.73069	0.77888	0.77923	0.999999	5919	0	-0.73069
LmxM.26.0960.1	6	0.2212	0.46217	0.999999	3061	3	-0.20794	0.74027	0.73964	0.999999	5614	0	-0.20794
LmxM.25.0400.1	2	0.22121	0.34597	0.999999	3062	1	-1.4165	0.6855	0.68589	0.999999	5206	0	-1.4165
LmxM.12.0250.1	6	0.22128	0.46227	0.999999	3063	3	0.10528	0.45999	0.45873	0.999999	3513	0	0.10528
LmxM.04.0780.1	6	0.22137	0.46238	0.999999	3064	4	-0.45104	0.76058	0.75984	0.999999	5775	0	-0.45104
LmxM.24.1700.1	6	0.22143	0.46245	0.999999	3065	4	-0.62976	0.70428	0.70359	0.999999	5341	0	-0.62976
LmxM.20.0265.1	4	0.22144	0.41404	0.999999	3066	3	-0.75814	0.73262	0.73303	0.999999	5555	0	-0.75814
LmxM.34.0060.1	6	0.2215	0.46254	0.999999	3067	4	-0.23811	0.59273	0.59197	0.999999	4482	0	-0.23811
LmxM.17.1160.1	6	0.22152	0.46256	0.999999	3068	4	-0.5671	0.8003	0.79962	0.999999	6070	0	-0.5671
LmxM.26.0780.1	1	0.22177	0.22086	0.899246	3069	1	-1.5092	0.77823	0.77864	0.999999	5915	0	-1.5092
LmxM.03.0720.1	6	0.22178	0.46291	0.999999	3070	3	-0.31628	0.68578	0.68517	0.999999	5209	0	-0.31628
LmxM.28.0740.1	6	0.22198	0.46318	0.999999	3071	2	0.56708	0.71732	0.71659	0.999999	5434	0	0.56708
LmxM.21.1380.1	2	0.2221	0.34721	0.999999	3072	2	-0.88687	0.7779	0.7782	0.999999	5913	0	-0.88687
LmxM.30.0010.1	6	0.22215	0.4634	0.999999	3073	4	-0.46605	0.63663	0.63603	0.999999	4838	0	-0.46605
LmxM.12.0270.1	6	0.22223	0.46352	0.999999	3074	3	-0.36256	0.13352	0.14049	0.999999	1067	1	-0.36256
LmxM.08_29.2620.1	2	0.22224	0.34738	0.999999	3075	2	-0.91594	0.77776	0.77804	0.999999	5912	0	-0.91594
LmxM.18.0010.1	6	0.22233	0.46365	0.999999	3076	2	0.55702	0.75171	0.75102	0.999999	5703	0	0.55702
LmxM.20.1150.1	4	0.22243	0.4154	0.999999	3077	3	-0.83135	0.74997	0.75038	0.999999	5686	0	-0.83135
LmxM.17.0850.1	4	0.22268	0.41578	0.999999	3078	2	-0.53932	0.84814	0.84847	0.999999	6446	0	-0.53932
LmxM.31.2830.1	6	0.22269	0.46413	0.999999	3079	2	0.65194	0.51188	0.51089	0.999999	3884	0	0.65194
LmxM.25.0870.1	4	0.22269	0.4158	0.999999	3080	3	-0.5463	0.30042	0.29985	0.999999	2321	0	-0.5463
LmxM.21.1320.1	4	0.22269	0.4158	0.999999	3081	3	-0.48735	0.24334	0.24277	0.999999	1873	0	-0.48735
LmxM.08_29.1320.1	6	0.2227	0.46416	0.999999	3082	4	-0.33477	0.6299	0.62941	0.999999	4782	0	-0.33477
LmxM.21.0460.1	6	0.22275	0.46422	0.999999	3083	3	-0.18032	0.15742	0.1617	0.999999	1243	1	-0.18032
LmxM.02.0140.1	6	0.22278	0.46426	0.999999	3084	4	-0.60595	0.88848	0.88814	0.999999	6757	0	-0.60595
LmxM.14.0820.1	6	0.22305	0.46457	0.999999	3085	4	-0.29768	0.32947	0.32869	0.999999	2535	0	-0.29768
LmxM.03.0780.1	6	0.22313	0.46467	0.999999	3086	3	-0.30822	0.76357	0.76285	0.999999	5791	0	-0.30822
LmxM.34.1770.1	4	0.22343	0.4168	0.999999	3087	3	-0.7414	0.86376	0.86376	0.999999	6554	0	-0.7414
LmxM.11.0880.1	6	0.22349	0.46515	0.999999	3088	4	-0.18262	0.69591	0.69529	0.999999	5279	0	-0.18262
LmxM.25.0370.1	2	0.22354	0.34919	0.999999	3089	1	-0.38617	0.1368	0.13693	0.999999	1093	0	-0.38617
LmxM.23.1680.1	6	0.22364	0.46535	0.999999	3090	3	-0.55315	0.45423	0.45305	0.999999	3476	0	-0.55315
LmxM.19.1410.1	6	0.22392	0.46576	0.999999	3091	4	-0.49163	0.49756	0.49653	0.999999	3784	0	-0.49163
LmxM.12.0180.1	6	0.22402	0.4659	0.999999	3092	4	-0.56678	0.11952	0.1284	0.999999	959	1	-0.56678
LmxM.33.3940.1	6	0.22404	0.46592	0.999999	3093	4	-0.50156	0.6716	0.67106	0.999999	5092	0	-0.50156
LmxM.13.0260.1	4	0.22456	0.41827	0.999999	3094	1	0.8609	0.15456	0.15421	0.999999	1223	1	0.8609
LmxM.14.0405.1	5	0.22461	0.45164	0.999999	3095	1	1.0934	0.48334	0.4835	0.999999	3678	0	1.0934
Non-target-116	5	0.22476	0.45184	0.999999	3096	1	0.0909	0.54911	0.54943	0.999999	4161	0	0.0909
LmxM.31.3420.1	6	0.2248	0.46694	0.999999	3097	1	0.86243	0.014297	0.027054	0.997284	192	1	0.86243
LmxM.20.0260.1	6	0.22485	0.46701	0.999999	3098	4	-0.63911	0.51481	0.5139	0.999999	3909	0	-0.63911
LmxM.18.1670.1	5	0.22495	0.45203	0.999999	3099	3	-0.4795	0.91893	0.91936	0.999999	7011	0	-0.4795
LmxM.30.1830.1	6	0.22502	0.46722	0.999999	3100	3	-0.0082071	0.41008	0.40892	0.999999	3114	0	-0.0082071
LmxM.05.0750.1	6	0.22506	0.46726	0.999999	3101	3	-0.20821	0.90273	0.90257	0.999999	6882	0	-0.20821
LmxM.33.0680.1-LmxM.33.0690.1	6	0.2251	0.46733	0.999999	3102	4	-0.61003	0.91625	0.91593	0.999999	6993	0	-0.61003
LmxM.20.0950.1	6	0.22517	0.4674	0.999999	3103	3	-0.22464	0.25179	0.25104	0.999999	1940	1	-0.22464
LmxM.13.1520.1	6	0.22538	0.46769	0.999999	3104	3	-0.12813	0.89319	0.89286	0.999999	6790	0	-0.12813
LmxM.36.5990.1	6	0.2255	0.46786	0.999999	3105	4	-0.40305	0.83171	0.83121	0.999999	6312	0	-0.40305
LmxM.36.6960.1	6	0.22573	0.46818	0.999999	3106	3	0.35575	0.48892	0.48782	0.999999	3715	0	0.35575
LmxM.25.1930.1	3	0.22592	0.37531	0.999999	3107	2	-0.69588	0.07848	0.07951	0.999999	681	1	-0.69588
LmxM.23.0542.1	6	0.22594	0.46845	0.999999	3108	4	-0.49571	0.4019	0.40075	0.999999	3052	0	-0.49571
LmxM.21.1580.1	6	0.22623	0.46884	0.999999	3109	3	-0.17234	0.67287	0.67229	0.999999	5103	0	-0.17234
LmxM.01.0060.1	3	0.22631	0.37571	0.999999	3110	2	-0.76212	0.64393	0.64372	0.999999	4896	0	-0.76212
LmxM.19.1230.1	5	0.22631	0.45347	0.999999	3111	2	0.16883	0.09819	0.10467	0.999999	807	1	0.16883
LmxM.34.3230.1	4	0.22644	0.42076	0.999999	3112	3	-0.44656	0.74062	0.74101	0.999999	5619	0	-0.44656
LmxM.30.0330.1-LmxM.30.0340.1	4	0.22649	0.42084	0.999999	3113	2	-0.17513	0.45295	0.45286	0.999999	3467	0	-0.17513
LmxM.36.6630.1	1	0.22669	0.22575	0.904953	3114	1	-1.5771	0.77331	0.7737	0.999999	5879	0	-1.5771
LmxM.01.0400.1	6	0.22686	0.46962	0.999999	3115	3	-0.013531	0.27607	0.27533	0.999999	2136	0	-0.013531
LmxM.23.0380.1	6	0.22695	0.46972	0.999999	3116	3	-0.35038	0.8985	0.89832	0.999999	6849	0	-0.35038
LmxM.36.5490.1	2	0.22713	0.35424	0.999999	3117	2	-0.49437	0.77287	0.77326	0.999999	5877	0	-0.49437
LmxM.08.0080.1	6	0.22729	0.47018	0.999999	3118	2	0.87645	0.18218	0.184	0.999999	1425	1	0.87645
LmxM.08_29.0990.1	6	0.22738	0.4703	0.999999	3119	2	0.82383	0.54269	0.54203	0.999999	4115	0	0.82383
LmxM.05.1100.1	4	0.22744	0.42215	0.999999	3120	2	-0.33757	0.61124	0.61121	0.999999	4638	0	-0.33757
LmxM.32.1570.1	3	0.22768	0.37719	0.999999	3121	2	-0.96499	0.15794	0.15756	0.999999	1250	0	-0.96499
LmxM.33.0370.1	6	0.22777	0.4708	0.999999	3122	3	-0.18638	0.65864	0.65791	0.999999	5002	0	-0.18638
LmxM.20.0060.1	6	0.22781	0.47086	0.999999	3123	4	-0.16998	0.41875	0.41751	0.999999	3189	0	-0.16998
LmxM.06.0110.1	6	0.22789	0.47096	0.999999	3124	3	0.077065	0.43474	0.4335	0.999999	3307	0	0.077065
LmxM.19.1550.1	6	0.22806	0.47121	0.999999	3125	4	-0.39902	0.44283	0.44142	0.999999	3376	0	-0.39902
LmxM.34.4490.1	6	0.22824	0.4714	0.999999	3126	4	-0.43547	0.92887	0.92853	0.999999	7095	0	-0.43547
LmxM.22.0930.1-LmxM.22.0940.1	6	0.22828	0.47145	0.999999	3127	4	-0.51172	0.42262	0.42135	0.999999	3213	0	-0.51172
LmxM.32.2010.1	6	0.22832	0.47154	0.999999	3128	3	0.039027	0.17001	0.17298	0.999999	1333	1	0.039027
LmxM.25.0020.1	2	0.22834	0.35585	0.999999	3129	1	-0.56756	0.20166	0.20181	0.999999	1563	0	-0.56756
LmxM.12.0690.1	3	0.22854	0.37812	0.999999	3130	2	-0.72405	0.64259	0.64226	0.999999	4880	0	-0.72405
LmxM.11.0170.1	6	0.22863	0.47194	0.999999	3131	4	-0.47398	0.23721	0.23652	0.999999	1823	1	-0.47398
LmxM.23.0100.1	6	0.22885	0.47222	0.999999	3132	2	0.94484	0.025671	0.046538	0.999999	333	1	0.94484
LmxM.17.0733.1	5	0.22889	0.45635	0.999999	3133	3	-0.5653	0.71815	0.71869	0.999999	5442	0	-0.5653
LmxM.36.0270.1	6	0.22925	0.47276	0.999999	3134	4	-0.62898	0.55453	0.55379	0.999999	4200	0	-0.62898
LmxM.31.2590.1	1	0.2294	0.2285	0.909862	3135	1	-1.5793	0.7706	0.7709	0.999999	5859	0	-1.5793
LmxM.34.0810.1	6	0.2295	0.47308	0.999999	3136	2	0.62452	0.03664	0.059248	0.999999	414	1	0.62452
LmxM.34.3020.1	6	0.22975	0.47337	0.999999	3137	4	-0.33196	0.12212	0.1306	0.999999	978	1	-0.33196
LmxM.16.1480.1	6	0.22993	0.4736	0.999999	3138	3	-0.48122	0.57693	0.57618	0.999999	4359	0	-0.48122
LmxM.29.2130.1	6	0.23009	0.47383	0.999999	3139	3	-0.25465	0.57612	0.57541	0.999999	4351	0	-0.25465
LmxM.34.4280.1	6	0.2302	0.47397	0.999999	3140	4	-0.32986	0.024181	0.043966	0.999999	318	1	-0.32986
LmxM.31.3860.1	6	0.23037	0.4742	0.999999	3141	4	-0.58959	0.60643	0.60588	0.999999	4597	0	-0.58959
LmxM.06.0660.1	6	0.23039	0.47423	0.999999	3142	4	-0.49603	0.45538	0.4541	0.999999	3487	0	-0.49603
LmxM.33.0660.1	6	0.23041	0.47426	0.999999	3143	3	-0.5076	0.77187	0.77116	0.999999	5868	0	-0.5076
LmxM.36.2280.1	6	0.23055	0.47446	0.999999	3144	4	-0.44847	0.8981	0.89791	0.999999	6847	0	-0.44847
LmxM.01.0370.1	1	0.23085	0.22999	0.910228	3145	1	-1.4805	0.76915	0.76944	0.999999	5850	0	-1.4805
LmxM.36.2035.1	6	0.23105	0.47517	0.999999	3146	3	0.007825	0.58174	0.58113	0.999999	4396	0	0.007825
LmxM.36.3710.1	6	0.23105	0.47517	0.999999	3147	2	0.13807	0.85561	0.85512	0.999999	6496	0	0.13807
LmxM.33.0730.1	1	0.23127	0.23043	0.910228	3148	1	-1.4976	0.76873	0.76907	0.999999	5842	0	-1.4976
LmxM.18.1400.1-LmxM.36.3740.1	1	0.2313	0.23048	0.910228	3149	1	-1.5282	0.7687	0.76902	0.999999	5840	0	-1.5282
LmxM.22.1690a.1-LmxM.22.1690c.1	1	0.23147	0.23065	0.910228	3150	1	-1.5717	0.76853	0.76886	0.999999	5838	0	-1.5717
LmxM.15.0210.1	6	0.23151	0.47576	0.999999	3151	4	-0.34083	0.64506	0.64449	0.999999	4902	0	-0.34083
LmxM.11.0030.1	5	0.23171	0.4593	0.999999	3152	3	-0.54663	0.93368	0.93387	0.999999	7142	0	-0.54663
LmxM.36.1680.1	6	0.23177	0.47611	0.999999	3153	4	-0.33261	0.0182	0.033624	0.997284	243	1	-0.33261
LmxM.21.1800.1	1	0.23205	0.23121	0.910228	3154	1	-1.5426	0.76795	0.76832	0.999999	5832	0	-1.5426
LmxM.02.0380.1	6	0.23209	0.47651	0.999999	3155	4	-0.33036	0.22952	0.229	0.999999	1768	1	-0.33036
LmxM.12.0870partial.1-LmxM.12.0891.1-LmxM.12.0980.1-LmxM.12.0990.1	1	0.2325	0.23167	0.910228	3156	1	-1.304	0.7675	0.76791	0.999999	5828	0	-1.304
LmxM.09.0900.1	2	0.23256	0.36153	0.999999	3157	1	-1.1752	0.62576	0.62606	0.999999	4749	0	-1.1752
LmxM.33.1440.1	6	0.23267	0.4773	0.999999	3158	4	-0.45635	0.77776	0.77705	0.999999	5911	0	-0.45635
LmxM.31.0010.1	3	0.23267	0.38259	0.999999	3159	1	0.67292	0.20736	0.20711	0.999999	1599	0	0.67292
LmxM.33.4300.1	2	0.23283	0.36188	0.999999	3160	1	-0.96532	0.49932	0.49966	0.999999	3797	0	-0.96532
LmxM.34.4990.1	6	0.23298	0.47765	0.999999	3161	3	-0.43436	0.081765	0.096075	0.999999	709	1	-0.43436
LmxM.08_29.0570.1	6	0.23331	0.47806	0.999999	3162	4	-0.24628	0.54277	0.54212	0.999999	4116	0	-0.24628
LmxM.26.1840.1	6	0.2335	0.47826	0.999999	3163	3	-0.092298	0.44255	0.44117	0.999999	3375	0	-0.092298
LmxM.33.4140.1	6	0.2335	0.47826	0.999999	3164	3	0.26371	0.35923	0.35838	0.999999	2779	0	0.26371
LmxM.08_29.1440.1	2	0.23351	0.36274	0.999999	3165	2	-0.24734	0.76649	0.76685	0.999999	5818	0	-0.24734
LmxM.28.3000.1	5	0.23352	0.46119	0.999999	3166	2	0.64258	0.5408	0.54115	0.999999	4101	0	0.64258
LmxM.31.1010.1	5	0.23361	0.46129	0.999999	3167	3	-0.73003	0.57776	0.5781	0.999999	4365	0	-0.73003
LmxM.31.2980.1	6	0.23363	0.47845	0.999999	3168	3	-0.47371	0.099761	0.11134	0.999999	816	1	-0.47371
LmxM.07.0650.1	2	0.23365	0.36292	0.999999	3169	1	-1.1055	0.60167	0.60203	0.999999	4556	0	-1.1055
LmxM.08_29.2440.1	6	0.23368	0.4785	0.999999	3170	2	0.4409	0.65054	0.64993	0.999999	4938	0	0.4409
LmxM.32.2050.1	6	0.23369	0.47852	0.999999	3171	4	-0.302	0.86434	0.86383	0.999999	6562	0	-0.302
LmxM.06.0870.1	5	0.23387	0.46158	0.999999	3172	3	-0.24346	0.44192	0.44183	0.999999	3368	0	-0.24346
LmxM.06.1245.1	5	0.23387	0.46159	0.999999	3173	2	0.81924	0.073401	0.082762	0.999999	646	1	0.81924
LmxM.09.0150.1-LmxM.09.0180.1	2	0.23409	0.36351	0.999999	3174	2	-0.77553	0.76591	0.7663	0.999999	5814	0	-0.77553
LmxM.18.0890.1	2	0.23437	0.36384	0.999999	3175	2	-0.29594	0.76563	0.76601	0.999999	5812	0	-0.29594
LmxM.02.0080.1	6	0.23444	0.4795	0.999999	3176	4	-0.26025	0.61131	0.61068	0.999999	4639	0	-0.26025
Non-target-17	5	0.23445	0.46219	0.999999	3177	3	-0.71473	0.15586	0.15725	0.999999	1235	1	-0.71473
LmxM.24.0520.1	6	0.23454	0.47963	0.999999	3178	4	-0.3762	0.69585	0.69524	0.999999	5278	0	-0.3762
LmxM.12.0870partial.1-LmxM.12.0890.1-LmxM.12.0891.1-LmxM.12.0980.1-LmxM.12.0990.1	4	0.23464	0.43202	0.999999	3179	2	-0.50128	0.87183	0.87194	0.999999	6624	0	-0.50128
LmxM.28.2610.1	6	0.23484	0.48003	0.999999	3180	2	0.64158	0.30421	0.3033	0.999999	2351	0	0.64158
LmxM.30.0450g.1	2	0.2349	0.36453	0.999999	3181	2	-0.77038	0.7651	0.76549	0.999999	5804	0	-0.77038
LmxM.07.0240.1	6	0.23493	0.48015	0.999999	3182	3	-0.15023	0.78437	0.78379	0.999999	5969	0	-0.15023
LmxM.36.1900.1	6	0.23509	0.48035	0.999999	3183	3	-0.31981	0.33328	0.33249	0.999999	2564	0	-0.31981
LmxM.15.0250.1	6	0.23525	0.48058	0.999999	3184	4	-0.4973	0.8836	0.88328	0.999999	6714	0	-0.4973
LmxM.05.0130.1	6	0.23529	0.48064	0.999999	3185	4	-0.33521	0.34759	0.34676	0.999999	2685	0	-0.33521
LmxM.33.1330.1	6	0.23532	0.4807	0.999999	3186	3	0.28492	0.33165	0.33091	0.999999	2550	0	0.28492
LmxM.30.2330.1	6	0.23562	0.48109	0.999999	3187	3	-0.030045	0.53895	0.5384	0.999999	4085	0	-0.030045
LmxM.22.0940.1	6	0.2358	0.48135	0.999999	3188	3	-0.49024	0.86699	0.86659	0.999999	6584	0	-0.49024
LmxM.33.2430.1	6	0.23581	0.48137	0.999999	3189	3	-0.3452	0.83727	0.83678	0.999999	6354	0	-0.3452
LmxM.36.4551.1	6	0.23589	0.48147	0.999999	3190	4	-0.6768	0.41933	0.41811	0.999999	3194	0	-0.6768
LmxM.33.4240.1	6	0.23603	0.48163	0.999999	3191	3	-0.091083	0.12593	0.13386	0.999999	1008	1	-0.091083
LmxM.29.0560.1	6	0.23605	0.48166	0.999999	3192	3	0.14877	0.056242	0.07505	0.999999	544	1	0.14877
LmxM.19.1345.1-LmxM.19.1345apartial.1	4	0.23611	0.43397	0.999999	3193	2	-0.25093	0.73732	0.73774	0.999999	5590	0	-0.25093
LmxM.02.0710.1	6	0.23622	0.4819	0.999999	3194	3	-0.088024	0.84512	0.84463	0.999999	6423	0	-0.088024
LmxM.05.0160.1	6	0.23642	0.48213	0.999999	3195	4	-0.43035	0.44906	0.44774	0.999999	3437	0	-0.43035
LmxM.09.0770.1	4	0.23642	0.43443	0.999999	3196	3	-0.30988	0.68976	0.68975	0.999999	5238	0	-0.30988
LmxM.28.0700.1	4	0.23653	0.43455	0.999999	3197	3	-0.42008	0.93257	0.93265	0.999999	7126	0	-0.42008
Non-target-93	5	0.23662	0.46458	0.999999	3198	2	0.027695	0.49791	0.49801	0.999999	3786	0	0.027695
LmxM.36.0320.1	1	0.23662	0.23583	0.915099	3199	1	-1.4505	0.76338	0.76372	0.999999	5788	0	-1.4505
LmxM.18.1510.1	1	0.23668	0.23589	0.915099	3200	1	-1.3371	0.76332	0.76366	0.999999	5787	0	-1.3371
LmxM.25.1530.1	6	0.2369	0.48278	0.999999	3201	4	-0.25093	0.95756	0.95731	0.999999	7357	0	-0.25093
LmxM.07.0880.1	6	0.23694	0.48283	0.999999	3202	4	-0.33845	0.84052	0.83997	0.999999	6382	0	-0.33845
LmxM.13.0970.1	6	0.23707	0.48298	0.999999	3203	4	-0.43885	0.9197	0.91941	0.999999	7017	0	-0.43885
LmxM.26.0280.1	4	0.23745	0.43582	0.999999	3204	3	-0.37741	0.80811	0.80857	0.999999	6129	0	-0.37741
LmxM.31.0570.1	5	0.23745	0.46548	0.999999	3205	3	-0.10274	0.86065	0.86094	0.999999	6526	0	-0.10274
LmxM.10.0390.1-LmxM.10.0405.1-LmxM.10.0470.1	2	0.23753	0.36808	0.999999	3206	2	-0.076189	0.76247	0.76296	0.999999	5783	0	-0.076189
LmxM.30.2590.1	6	0.23755	0.48364	0.999999	3207	4	-0.47113	0.81583	0.81536	0.999999	6192	0	-0.47113
LmxM.33.4580.1	6	0.2377	0.48383	0.999999	3208	2	0.12398	0.64138	0.64084	0.999999	4871	0	0.12398
LmxM.27.0150.1	6	0.23771	0.48385	0.999999	3209	4	-0.30736	0.071798	0.087594	0.999999	635	1	-0.30736
LmxM.32.2690.1	3	0.23775	0.38786	0.999999	3210	2	-0.88044	0.0017113	0.0032718	0.699081	46	1	-0.88044
LmxM.34.4760.1	2	0.23809	0.36881	0.999999	3211	2	-1.4475	0.75305	0.75352	0.999999	5716	0	-1.4475
LmxM.12.1340.1	6	0.23844	0.4848	0.999999	3212	4	-0.29432	0.80885	0.80824	0.999999	6137	0	-0.29432
LmxM.34.0910.1	6	0.23845	0.48481	0.999999	3213	4	-0.22508	0.6743	0.67377	0.999999	5117	0	-0.22508
Non-target-2	5	0.2385	0.4666	0.999999	3214	3	-0.6095	0.26572	0.26558	0.999999	2055	0	-0.6095
LmxM.04.0340.1	5	0.23856	0.46666	0.999999	3215	3	-0.57038	0.90524	0.90577	0.999999	6901	0	-0.57038
LmxM.05.1020.1	6	0.23859	0.48503	0.999999	3216	3	-0.31551	0.88777	0.88744	0.999999	6749	0	-0.31551
LmxM.30.0740.1	6	0.23875	0.48522	0.999999	3217	4	-0.25192	0.1243	0.13252	0.999999	995	1	-0.25192
LmxM.33.3770.1	5	0.23899	0.46711	0.999999	3218	3	-0.64069	0.8857	0.88633	0.999999	6727	0	-0.64069
LmxM.33.0060.1	6	0.23922	0.48581	0.999999	3219	4	-0.60878	0.092767	0.10531	0.999999	783	1	-0.60878
LmxM.32.2830.1	2	0.2394	0.3705	0.999999	3220	2	-0.32721	0.7606	0.76101	0.999999	5776	0	-0.32721
LmxM.34.2780.1	3	0.2395	0.38965	0.999999	3221	2	-0.8148	0.44927	0.4489	0.999999	3438	0	-0.8148
LmxM.19.0140.1	6	0.23958	0.48626	0.999999	3222	3	0.054997	0.12675	0.13453	0.999999	1016	1	0.054997
LmxM.28.0910.1	6	0.23975	0.48648	0.999999	3223	3	0.1631	0.54691	0.54617	0.999999	4142	0	0.1631
LmxM.36.5850.1	6	0.23993	0.48668	0.999999	3224	2	0.21368	0.33782	0.33706	0.999999	2606	0	0.21368
LmxM.21.1080.1	3	0.24004	0.39022	0.999999	3225	2	-0.84688	0.6063	0.60615	0.999999	4595	0	-0.84688
LmxM.20.0980.1	6	0.24006	0.48686	0.999999	3226	3	0.15085	0.60566	0.60507	0.999999	4588	0	0.15085
LmxM.18.1480.1	2	0.24028	0.37167	0.999999	3227	2	-0.12739	0.75972	0.76014	0.999999	5766	0	-0.12739
LmxM.34.0630.1	6	0.24062	0.48757	0.999999	3228	4	-0.70772	0.64274	0.6422	0.999999	4881	0	-0.70772
LmxM.36.5710.1	2	0.24068	0.37222	0.999999	3229	1	-1.3693	0.72545	0.72553	0.999999	5498	0	-1.3693
LmxM.19.1347.1	6	0.24103	0.48816	0.999999	3230	3	-0.54684	0.14347	0.14923	0.999999	1145	1	-0.54684
LmxM.27.1450.1	6	0.24115	0.48833	0.999999	3231	4	-0.58053	0.52705	0.52621	0.999999	3985	0	-0.58053
LmxM.36.4150.1	6	0.24125	0.48847	0.999999	3232	4	-0.67124	0.33653	0.33577	0.999999	2590	0	-0.67124
LmxM.14.1290.1	6	0.24127	0.48849	0.999999	3233	2	0.44812	0.17598	0.17836	0.999999	1375	1	0.44812
LmxM.15.0420.1	4	0.24142	0.44118	0.999999	3234	3	-0.66782	0.72639	0.7266	0.999999	5507	0	-0.66782
LmxM.27.1830.1	6	0.24161	0.48895	0.999999	3235	4	-0.68576	0.15107	0.15599	0.999999	1199	1	-0.68576
LmxM.20.0890.1	3	0.24211	0.39233	0.999999	3236	1	0.1993	0.66333	0.66314	0.999999	5029	0	0.1993
LmxM.32.2150.1	6	0.24211	0.48958	0.999999	3237	3	0.08905	0.52455	0.52373	0.999999	3967	0	0.08905
LmxM.36.6610.1	6	0.24213	0.48961	0.999999	3238	3	-0.010759	0.36195	0.36108	0.999999	2796	0	-0.010759
LmxM.34.3330.1-LmxM.34.3330a.1	5	0.24221	0.47053	0.999999	3239	3	-0.60921	0.71234	0.71292	0.999999	5391	0	-0.60921
LmxM.26.1610.1	6	0.24228	0.4898	0.999999	3240	3	-0.0042376	0.32597	0.32512	0.999999	2510	0	-0.0042376
LmxM.05.0800.1	4	0.2425	0.4426	0.999999	3241	3	-0.28304	0.84126	0.8416	0.999999	6388	0	-0.28304
LmxM.29.0280.1	2	0.24251	0.37449	0.999999	3242	1	-0.94065	0.43796	0.43828	0.999999	3330	0	-0.94065
LmxM.26.2130.1	6	0.24276	0.49044	0.999999	3243	4	-0.62954	0.72343	0.72264	0.999999	5486	0	-0.62954
LmxM.29.0360.1	6	0.24278	0.49046	0.999999	3244	4	-0.57111	0.12797	0.13558	0.999999	1025	1	-0.57111
LmxM.29.2400.1	2	0.24294	0.37502	0.999999	3245	2	-0.31934	0.75706	0.75756	0.999999	5748	0	-0.31934
LmxM.32.1290.1	6	0.24329	0.4911	0.999999	3246	3	-0.30431	0.76888	0.76827	0.999999	5846	0	-0.30431
LmxM.22.1140.1	6	0.24361	0.49154	0.999999	3247	4	-0.3846	0.51863	0.5177	0.999999	3933	0	-0.3846
LmxM.31.1730.1	6	0.24396	0.49201	0.999999	3248	4	-0.40963	0.72007	0.71929	0.999999	5459	0	-0.40963
LmxM.15.0630.1	6	0.2441	0.49219	0.999999	3249	4	-0.30838	0.88705	0.88669	0.999999	6741	0	-0.30838
LmxM.20.1430.1	4	0.24412	0.44487	0.999999	3250	3	-0.38466	0.33021	0.32967	0.999999	2541	0	-0.38466
LmxM.29.0980.1	6	0.24431	0.49248	0.999999	3251	2	0.52787	0.007359	0.014875	0.928922	117	1	0.52787
LmxM.23.1025.1	6	0.24452	0.49275	0.999999	3252	3	-0.28792	0.62703	0.62653	0.999999	4763	0	-0.28792
LmxM.36.0640.1	4	0.24453	0.44542	0.999999	3253	3	-0.451	0.40257	0.40222	0.999999	3059	0	-0.451
LmxM.06.0540.1	6	0.24453	0.49276	0.999999	3254	4	-0.1763	0.94511	0.94464	0.999999	7235	0	-0.1763
LmxM.29.1440.1	6	0.24491	0.49323	0.999999	3255	3	-0.36066	0.33023	0.32946	0.999999	2542	0	-0.36066
LmxM.08_29.2490.1	6	0.24511	0.49346	0.999999	3256	4	-0.1422	0.92746	0.92714	0.999999	7085	0	-0.1422
LmxM.09.0960.1	6	0.24531	0.49372	0.999999	3257	3	0.51364	0.027457	0.049538	0.999999	348	1	0.51364
LmxM.15.0530.1	6	0.24548	0.49394	0.999999	3258	4	-0.18662	0.73945	0.73879	0.999999	5607	0	-0.18662
LmxM.12.1110.1	6	0.24551	0.49399	0.999999	3259	4	-0.48781	0.9101	0.90991	0.999999	6941	0	-0.48781
LmxM.12.0420.1	1	0.24562	0.24493	0.929182	3260	1	-1.2784	0.75438	0.75465	0.999999	5730	0	-1.2784
LmxM.30.2080.1	6	0.24615	0.49482	0.999999	3261	2	0.35374	0.86376	0.86326	0.999999	6553	0	0.35374
LmxM.19.1390.1	1	0.24645	0.2457	0.929827	3262	1	-1.4286	0.75355	0.75383	0.999999	5721	0	-1.4286
LmxM.03.0870.1	6	0.24646	0.49523	0.999999	3263	3	-0.021956	0.58636	0.58562	0.999999	4431	0	-0.021956
LmxM.32.3010.1	6	0.24665	0.49547	0.999999	3264	4	-0.68486	0.29163	0.29063	0.999999	2257	0	-0.68486
LmxM.26.2520.1	6	0.2469	0.49579	0.999999	3265	4	-0.38619	0.66949	0.66892	0.999999	5079	0	-0.38619
LmxM.17.0930.1	6	0.247	0.49593	0.999999	3266	4	-0.2866	0.25715	0.25629	0.999999	1983	0	-0.2866
LmxM.31.2230.1	6	0.24711	0.49607	0.999999	3267	2	0.66212	0.13406	0.14095	0.999999	1072	1	0.66212
LmxM.18.0530.1	6	0.24714	0.49611	0.999999	3268	4	-0.54854	0.84704	0.84657	0.999999	6439	0	-0.54854
LmxM.33.1430.1	6	0.24728	0.49631	0.999999	3269	3	-0.11374	0.52308	0.52223	0.999999	3959	0	-0.11374
LmxM.10.1250.1	4	0.2474	0.44924	0.999999	3270	3	-0.44014	0.27406	0.27343	0.999999	2119	0	-0.44014
LmxM.33.3390.1	6	0.24753	0.49665	0.999999	3271	3	-0.22093	0.69438	0.69374	0.999999	5270	0	-0.22093
LmxM.34.5100.1	3	0.24755	0.39796	0.999999	3272	2	-0.82541	0.04375	0.046611	0.999999	461	1	-0.82541
LmxM.30.0450i.1-LmxM.30.0453.1	1	0.24756	0.24688	0.931185	3273	1	-1.1275	0.75244	0.75267	0.999999	5709	0	-1.1275
LmxM.36.6523.1	4	0.24792	0.44996	0.999999	3274	3	-0.45639	0.2963	0.29575	0.999999	2296	0	-0.45639
LmxM.36.2010.1	6	0.24807	0.49736	0.999999	3275	4	-0.28756	0.80486	0.80408	0.999999	6106	0	-0.28756
LmxM.26.0060.1	2	0.24837	0.38219	0.999999	3276	2	-0.26718	0.75163	0.75209	0.999999	5702	0	-0.26718
LmxM.20.1190.1	6	0.24837	0.49774	0.999999	3277	3	-0.41401	0.60797	0.6074	0.999999	4608	0	-0.41401
LmxM.21.1552.1	6	0.24849	0.4979	0.999999	3278	4	-0.60638	0.15887	0.16302	0.999999	1259	1	-0.60638
LmxM.28.1515.1	4	0.24852	0.45078	0.999999	3279	2	-0.57639	0.61789	0.61786	0.999999	4689	0	-0.57639
LmxM.21.1680.1	6	0.24861	0.49808	0.999999	3280	2	0.30998	0.57864	0.5779	0.999999	4375	0	0.30998
LmxM.30.3160.1	4	0.24872	0.45103	0.999999	3281	3	-0.54193	0.76531	0.76556	0.999999	5807	0	-0.54193
LmxM.29.3400.1	1	0.24873	0.24802	0.93284	3282	1	-1.2096	0.75127	0.75149	0.999999	5698	0	-1.2096
LmxM.22.1390.1	6	0.24882	0.49835	0.999999	3283	4	-0.71354	0.88173	0.88138	0.999999	6700	0	-0.71354
LmxM.12.0350.1	6	0.2491	0.49871	0.999999	3284	3	0.17423	0.74545	0.74479	0.999999	5658	0	0.17423
LmxM.20.1290.1	2	0.24958	0.38375	0.999999	3285	2	-0.70606	0.75042	0.75086	0.999999	5691	0	-0.70606
Non-target-130	5	0.24959	0.47834	0.999999	3286	3	-0.55491	0.51854	0.51873	0.999999	3931	0	-0.55491
LmxM.20.0190.1	4	0.24963	0.45228	0.999999	3287	3	-0.45616	0.71781	0.71802	0.999999	5437	0	-0.45616
LmxM.23.0210.1	6	0.24997	0.49982	0.999999	3288	3	0.073804	0.46281	0.46157	0.999999	3524	0	0.073804
LmxM.22.1330.1	12	0.2503	0.58777	0.999999	3289	7	-0.41001	0.055316	0.098464	0.999999	538	1	-0.41001
LmxM.08_29.0360.1	3	0.25042	0.40097	0.999999	3290	1	0.66914	0.12432	0.12423	0.999999	996	1	0.66914
LmxM.19.1310.1	6	0.25044	0.50037	0.999999	3291	3	0.18061	0.25489	0.25409	0.999999	1962	0	0.18061
LmxM.09.0700.1	6	0.25055	0.50053	0.999999	3292	3	-0.36375	0.90532	0.90516	0.999999	6902	0	-0.36375
LmxM.08.0410.1	6	0.25057	0.50055	0.999999	3293	4	-0.28597	0.91845	0.91819	0.999999	7008	0	-0.28597
LmxM.15.0620.1	6	0.25071	0.50075	0.999999	3294	4	-0.20402	0.30948	0.3086	0.999999	2386	0	-0.20402
LmxM.34.5130.1	3	0.25074	0.40134	0.999999	3295	2	-0.33374	0.7589	0.75865	0.999999	5759	0	-0.33374
LmxM.25.2210.1	6	0.25092	0.501	0.999999	3296	3	0.75019	0.4546	0.45337	0.999999	3479	0	0.75019
LmxM.26.2300.1	6	0.25103	0.50113	0.999999	3297	4	-0.28315	0.11238	0.12228	0.999999	915	1	-0.28315
Non-target-174	5	0.25104	0.47985	0.999999	3298	1	0.79588	0.51414	0.51432	0.999999	3903	0	0.79588
LmxM.16.0190.1	6	0.25128	0.50145	0.999999	3299	3	0.18712	0.7009	0.70026	0.999999	5314	0	0.18712
LmxM.33.1220.1	6	0.2514	0.5016	0.999999	3300	4	-0.5749	0.60461	0.60404	0.999999	4580	0	-0.5749
LmxM.15.0490.1	6	0.25147	0.50168	0.999999	3301	3	-0.35079	0.39832	0.39707	0.999999	3029	0	-0.35079
LmxM.18.0210.1	6	0.25147	0.50168	0.999999	3302	3	-0.36447	0.96473	0.96457	0.999999	7425	0	-0.36447
LmxM.17.0260.1	6	0.25152	0.50174	0.999999	3303	3	-0.36014	0.1818	0.18363	0.999999	1422	1	-0.36014
LmxM.27.0270.1	6	0.25163	0.5019	0.999999	3304	3	-0.41349	0.50995	0.50898	0.999999	3866	0	-0.41349
LmxM.10.1040.1	6	0.25203	0.50241	0.999999	3305	3	-0.41798	0.89569	0.89543	0.999999	6813	0	-0.41798
LmxM.27.2430.1	6	0.25219	0.50263	0.999999	3306	4	-0.2599	0.47769	0.47646	0.999999	3635	0	-0.2599
LmxM.34.4370.1	4	0.25235	0.45592	0.999999	3307	2	0.020649	0.1218	0.12268	0.999999	975	1	0.020649
LmxM.16.0660.1	6	0.25238	0.50283	0.999999	3308	2	0.83431	0.16347	0.1672	0.999999	1289	1	0.83431
LmxM.27.1790.1	6	0.2525	0.50295	0.999999	3309	3	-0.23785	0.14534	0.15095	0.999999	1158	1	-0.23785
LmxM.28.1190.1	6	0.2525	0.50296	0.999999	3310	3	-0.052991	0.060007	0.078117	0.999999	568	1	-0.052991
LmxM.09.1330.1	6	0.25262	0.50314	0.999999	3311	3	-0.022633	0.27909	0.27826	0.999999	2166	0	-0.022633
LmxM.34.0710.1	6	0.25287	0.50345	0.999999	3312	3	-0.42851	0.72249	0.7217	0.999999	5474	0	-0.42851
LmxM.36.4090.1	6	0.25307	0.50372	0.999999	3313	4	-0.41366	0.075083	0.090462	0.999999	659	1	-0.41366
LmxM.36.5910.1	5	0.25321	0.48204	0.999999	3314	3	-0.66602	0.71727	0.71781	0.999999	5433	0	-0.66602
LmxM.30.1800.1	6	0.25332	0.50405	0.999999	3315	4	-0.49596	0.39752	0.39626	0.999999	3023	0	-0.49596
LmxM.23.1000.1	1	0.2535	0.25275	0.943031	3316	1	-1.4229	0.7465	0.74679	0.999999	5664	0	-1.4229
LmxM.14.0020.1	6	0.25357	0.50438	0.999999	3317	4	-0.2905	0.61647	0.61594	0.999999	4682	0	-0.2905
LmxM.12.0570.1	6	0.25386	0.50477	0.999999	3318	4	-0.15187	0.069937	0.086057	0.999999	621	1	-0.15187
LmxM.30.1230.1	6	0.25404	0.50499	0.999999	3319	3	0.10768	0.22165	0.22152	0.999999	1702	1	0.10768
LmxM.33.1470.1	6	0.25407	0.50503	0.999999	3320	4	-0.48338	0.43464	0.4334	0.999999	3306	0	-0.48338
LmxM.13.0780.1	6	0.25443	0.50551	0.999999	3321	4	-0.26474	0.091644	0.10437	0.999999	778	1	-0.26474
LmxM.31.0985.1	5	0.25457	0.4835	0.999999	3322	3	-0.69684	0.94549	0.94563	0.999999	7240	0	-0.69684
LmxM.30.0860.1	6	0.25458	0.5057	0.999999	3323	4	-0.29129	0.67669	0.67612	0.999999	5140	0	-0.29129
LmxM.06.0030.1	6	0.25466	0.50579	0.999999	3324	4	-0.25928	0.87097	0.87064	0.999999	6615	0	-0.25928
LmxM.13.0090.1	6	0.25472	0.50587	0.999999	3325	3	-0.16691	0.79558	0.7948	0.999999	6040	0	-0.16691
LmxM.27.1960.1	6	0.25487	0.50607	0.999999	3326	4	-0.50606	0.5543	0.55354	0.999999	4198	0	-0.50606
LmxM.22.0520.1	6	0.2551	0.50634	0.999999	3327	4	-0.46995	0.86688	0.86648	0.999999	6583	0	-0.46995
LmxM.03.0650.1	6	0.25521	0.50646	0.999999	3328	3	-0.001165	0.44451	0.44312	0.999999	3398	0	-0.001165
LmxM.31.0500.1	1	0.25538	0.25462	0.94467	3329	1	-1.2604	0.74462	0.74486	0.999999	5649	0	-1.2604
LmxM.34.1550.1	6	0.25556	0.50697	0.999999	3330	4	-0.23079	0.51431	0.51339	0.999999	3905	0	-0.23079
LmxM.15.0230.1	5	0.25562	0.48463	0.999999	3331	3	-0.56296	0.42997	0.42985	0.999999	3276	0	-0.56296
LmxM.17.0300.1	4	0.25602	0.46065	0.999999	3332	2	-0.13906	0.77903	0.77948	0.999999	5922	0	-0.13906
LmxM.21.0843.1	4	0.25608	0.46072	0.999999	3333	3	-0.54284	0.8625	0.86256	0.999999	6538	0	-0.54284
LmxM.17.0830.1	6	0.25611	0.50766	0.999999	3334	4	-0.41635	0.92726	0.92694	0.999999	7083	0	-0.41635
LmxM.06.0690.1	6	0.25626	0.50786	0.999999	3335	3	-0.20546	0.49239	0.49131	0.999999	3739	0	-0.20546
LmxM.05.0570.1	6	0.25638	0.50802	0.999999	3336	4	-0.23112	0.50039	0.49934	0.999999	3804	0	-0.23112
LmxM.08_29.0970.1	6	0.25653	0.50822	0.999999	3337	4	-0.43828	0.11568	0.12507	0.999999	935	1	-0.43828
LmxM.20.0170.1	6	0.25667	0.50839	0.999999	3338	2	0.25695	0.7978	0.79703	0.999999	6053	0	0.25695
LmxM.24.1090.1	6	0.25667	0.50839	0.999999	3339	2	0.85898	0.75333	0.75257	0.999999	5717	0	0.85898
LmxM.36.1200.1	6	0.25686	0.50866	0.999999	3340	4	-0.30034	0.42894	0.42784	0.999999	3270	0	-0.30034
LmxM.08_29.1630.1	6	0.25697	0.50881	0.999999	3341	4	-0.26565	0.86747	0.86711	0.999999	6589	0	-0.26565
LmxM.32.2870.1	3	0.257	0.40791	0.999999	3342	2	-0.27538	0.5652	0.5649	0.999999	4271	0	-0.27538
LmxM.08.1222.1	2	0.25701	0.38831	0.999999	3343	1	-0.28377	0.21718	0.21748	0.999999	1667	0	-0.28377
Non-target-40	5	0.25717	0.4863	0.999999	3344	3	-0.59936	0.73897	0.73958	0.999999	5603	0	-0.59936
LmxM.36.6370.1	6	0.25721	0.50908	0.999999	3345	4	-0.59991	0.93039	0.93001	0.999999	7107	0	-0.59991
LmxM.23.1270.1	6	0.25728	0.50918	0.999999	3346	4	-0.57343	0.785	0.78444	0.999999	5971	0	-0.57343
LmxM.08_29.0350.1	6	0.25741	0.50934	0.999999	3347	4	-0.10114	0.23891	0.23826	0.999999	1835	1	-0.10114
LmxM.24.1580.1	6	0.2575	0.50944	0.999999	3348	4	-0.41119	0.73339	0.73276	0.999999	5562	0	-0.41119
LmxM.05.0620.1	6	0.25768	0.5097	0.999999	3349	3	0.15229	0.4092	0.40804	0.999999	3107	0	0.15229
LmxM.06.0010.1-LmxM.15.0010.1-LmxM.36.0020.1-LmxM.25.2450.1-LmxM.30.3180.1-LmxM.34.1310.1	1	0.25769	0.25705	0.949213	3350	1	-1.232	0.74231	0.74259	0.999999	5634	0	-1.232
LmxM.26.0760.1	4	0.25772	0.46289	0.999999	3351	2	0.30196	0.66002	0.65998	0.999999	5012	0	0.30196
LmxM.31.1710.1	6	0.25785	0.50993	0.999999	3352	4	-0.56709	0.82705	0.8266	0.999999	6274	0	-0.56709
LmxM.22.0630.1	6	0.25785	0.50994	0.999999	3353	4	-0.39744	0.41126	0.4101	0.999999	3126	0	-0.39744
LmxM.01.0460.1	6	0.2579	0.51001	0.999999	3354	4	-0.452	0.027903	0.050267	0.999999	352	1	-0.452
LmxM.14.1410.1	6	0.25794	0.51006	0.999999	3355	3	-0.083337	0.44329	0.44187	0.999999	3381	0	-0.083337
LmxM.27.1860.1	5	0.25803	0.48725	0.999999	3356	3	-0.6729	0.019817	0.036144	0.997284	271	1	-0.6729
LmxM.21.1490.1	6	0.25806	0.51021	0.999999	3357	4	-0.57557	0.0035517	0.0081874	0.838143	67	2	-0.57557
LmxM.21.0970.1	6	0.2581	0.51026	0.999999	3358	3	-0.17942	0.52774	0.52692	0.999999	3994	0	-0.17942
LmxM.26.0860.1	6	0.25813	0.5103	0.999999	3359	3	-0.32104	0.44851	0.44718	0.999999	3432	0	-0.32104
LmxM.30.2190.1	6	0.25816	0.51034	0.999999	3360	4	-0.35913	0.7736	0.77293	0.999999	5882	0	-0.35913
LmxM.16.1385.1	6	0.25849	0.51076	0.999999	3361	4	-0.29238	0.9448	0.94431	0.999999	7231	0	-0.29238
LmxM.28.0660.1	6	0.2587	0.51104	0.999999	3362	4	-0.55901	0.76035	0.7596	0.999999	5772	0	-0.55901
LmxM.31.1960.1	6	0.25877	0.51116	0.999999	3363	2	0.94919	0.49996	0.49892	0.999999	3800	0	0.94919
LmxM.21.0835.1	4	0.25886	0.46446	0.999999	3364	3	-0.26848	0.75393	0.75425	0.999999	5723	0	-0.26848
LmxM.27.0100.1	6	0.25887	0.51128	0.999999	3365	4	-0.35238	0.86637	0.86596	0.999999	6577	0	-0.35238
LmxM.33.1480.1	6	0.25896	0.5114	0.999999	3366	3	0.20796	0.44814	0.44681	0.999999	3429	0	0.20796
LmxM.24.0720.1	3	0.25943	0.41041	0.999999	3367	2	-0.10129	0.20155	0.20136	0.999999	1561	0	-0.10129
LmxM.32.2840.1	4	0.25949	0.46532	0.999999	3368	2	-0.50748	0.43194	0.43169	0.999999	3294	0	-0.50748
LmxM.08_29.0867.1	6	0.2598	0.51249	0.999999	3369	4	-0.19404	0.65527	0.65464	0.999999	4974	0	-0.19404
LmxM.20.0140.1	6	0.2599	0.51263	0.999999	3370	4	-0.59377	0.32454	0.32373	0.999999	2502	0	-0.59377
LmxM.09.0350.1	6	0.26009	0.51285	0.999999	3371	4	-0.56776	0.93508	0.93466	0.999999	7150	0	-0.56776
LmxM.36.1970.1	6	0.26014	0.5129	0.999999	3372	4	-0.31858	0.62529	0.62476	0.999999	4746	0	-0.31858
LmxM.13.1260.1	4	0.26015	0.46615	0.999999	3373	1	0.54744	0.69161	0.6916	0.999999	5252	0	0.54744
LmxM.22.0240.1	3	0.26022	0.41123	0.999999	3374	2	-0.8712	0.23862	0.23842	0.999999	1831	0	-0.8712
LmxM.36.6420.1	3	0.26036	0.41136	0.999999	3375	2	-0.12406	0.8413	0.84099	0.999999	6389	0	-0.12406
LmxM.09.0440.1	6	0.26047	0.51333	0.999999	3376	4	-0.4036	0.66401	0.66335	0.999999	5037	0	-0.4036
LmxM.14.1100.1	6	0.26049	0.51335	0.999999	3377	3	-0.19892	0.092346	0.10495	0.999999	780	1	-0.19892
LmxM.10.0250.1	4	0.26052	0.46659	0.999999	3378	3	-0.42449	0.91465	0.91452	0.999999	6981	0	-0.42449
LmxM.27.2240.1	6	0.26106	0.51411	0.999999	3379	3	-0.36209	0.59284	0.59209	0.999999	4485	0	-0.36209
LmxM.08_29.0490.1	6	0.26106	0.51411	0.999999	3380	2	0.35055	0.035755	0.058547	0.999999	406	1	0.35055
LmxM.10.0690.1	6	0.26111	0.51416	0.999999	3381	4	-0.24654	0.60762	0.60707	0.999999	4605	0	-0.24654
LmxM.30.2720.1	6	0.26128	0.51438	0.999999	3382	2	0.40849	0.75211	0.75142	0.999999	5704	0	0.40849
LmxM.15.0440a.1-LmxM.15.0440b.1-LmxM.15.0440c.1	4	0.26133	0.46767	0.999999	3383	3	-0.45574	0.91988	0.91978	0.999999	7019	0	-0.45574
LmxM.07.0475.1	4	0.26141	0.46776	0.999999	3384	1	0.6273	0.32825	0.32766	0.999999	2524	0	0.6273
LmxM.25.0270.1	6	0.26149	0.51465	0.999999	3385	4	-0.29739	0.96066	0.96043	0.999999	7390	0	-0.29739
LmxM.08.0940.1	6	0.26153	0.5147	0.999999	3386	4	-0.39573	0.31283	0.31192	0.999999	2409	0	-0.39573
LmxM.32.0750.1	6	0.26165	0.51487	0.999999	3387	2	0.19255	0.30455	0.30365	0.999999	2352	0	0.19255
LmxM.14.0610.1	4	0.26185	0.46832	0.999999	3388	2	0.50011	0.4157	0.41552	0.999999	3164	0	0.50011
LmxM.01.0640.1	6	0.26196	0.51525	0.999999	3389	4	-0.19326	0.7229	0.7221	0.999999	5480	0	-0.19326
LmxM.32.0580.1	3	0.26201	0.41315	0.999999	3390	1	1.4461	0.33998	0.33995	0.999999	2627	0	1.4461
LmxM.08_29.2380.1-LmxM.08_29.2390.1-LmxM.14.1100.1-LmxM.14.1110.1-LmxM.14.1120.1-LmxM.16.1460.1-LmxM.16.1470.1	1	0.26202	0.2614	0.95751	3391	1	-1.2198	0.73798	0.73806	0.999999	5595	0	-1.2198
LmxM.32.0440.1	6	0.26236	0.51577	0.999999	3392	2	0.71552	0.30668	0.30576	0.999999	2367	0	0.71552
LmxM.31.1930.1	6	0.26271	0.51618	0.999999	3393	3	-0.10982	0.85802	0.85764	0.999999	6511	0	-0.10982
LmxM.30.0450h.1	1	0.26278	0.26218	0.95751	3394	1	-1.3516	0.73722	0.73725	0.999999	5589	0	-1.3516
LmxM.10.0650.1	4	0.2629	0.46969	0.999999	3395	1	1.1868	0.062746	0.068447	0.999999	578	1	1.1868
LmxM.29.2290.1	6	0.263	0.51654	0.999999	3396	4	-0.37553	0.13972	0.14595	0.999999	1119	1	-0.37553
LmxM.26.2160.1	6	0.26349	0.51721	0.999999	3397	4	-0.60299	0.31793	0.31712	0.999999	2448	0	-0.60299
LmxM.14.0810.1	6	0.26366	0.51742	0.999999	3398	2	0.32112	0.089957	0.1029	0.999999	765	1	0.32112
LmxM.19.1470.1	6	0.26381	0.5176	0.999999	3399	3	-0.050283	0.32102	0.32017	0.999999	2475	0	-0.050283
LmxM.21.1565.1	6	0.2639	0.51772	0.999999	3400	3	-0.17888	0.11017	0.12028	0.999999	899	1	-0.17888
LmxM.30.0210.1-LmxM.30.0211.1	6	0.26395	0.51779	0.999999	3401	4	-0.47912	0.84818	0.84777	0.999999	6447	0	-0.47912
LmxM.27.1270.1	6	0.26427	0.51823	0.999999	3402	3	-0.15009	0.72922	0.72842	0.999999	5528	0	-0.15009
LmxM.32.2200.1	1	0.26428	0.26367	0.958987	3403	1	-1.183	0.73572	0.73573	0.999999	5576	0	-1.183
LmxM.14.0310.1	6	0.26447	0.51847	0.999999	3404	3	-0.37508	0.20734	0.20778	0.999999	1598	1	-0.37508
LmxM.34.4170.1	5	0.26453	0.49402	0.999999	3405	2	0.36775	0.5755	0.57574	0.999999	4348	0	0.36775
LmxM.34.2720.1	6	0.26471	0.51876	0.999999	3406	4	-0.55329	0.10463	0.11545	0.999999	854	1	-0.55329
LmxM.08_29.0230.1	3	0.26478	0.41611	0.999999	3407	2	-0.89179	0.75267	0.75235	0.999999	5711	0	-0.89179
LmxM.29.2540.1	6	0.26486	0.51895	0.999999	3408	3	0.059016	0.63301	0.63244	0.999999	4807	0	0.059016
LmxM.27.2320.1	2	0.26512	0.393	0.999999	3409	1	-0.6448	0.30649	0.30656	0.999999	2366	0	-0.6448
LmxM.34.0290.1	6	0.26528	0.51947	0.999999	3410	4	-0.50543	0.97418	0.97403	0.999999	7504	0	-0.50543
LmxM.11.0730.1	6	0.26554	0.51984	0.999999	3411	4	-0.10117	0.80931	0.80871	0.999999	6142	0	-0.10117
LmxM.07.0500.1-LmxM.07.0510.1	6	0.26571	0.52008	0.999999	3412	4	-0.11313	0.94088	0.9405	0.999999	7195	0	-0.11313
LmxM.36.0580.1	6	0.26572	0.5201	0.999999	3413	1	0.45403	0.75484	0.75402	0.999999	5733	0	0.45403
LmxM.24.1460.1	6	0.26572	0.5201	0.999999	3414	2	0.11211	0.2867	0.28569	0.999999	2223	0	0.11211
LmxM.36.1640.1	6	0.26593	0.52037	0.999999	3415	2	0.12965	0.28233	0.28141	0.999999	2194	0	0.12965
LmxM.19.1365.1	3	0.26608	0.41747	0.999999	3416	2	-0.95034	0.26055	0.26008	0.999999	2009	0	-0.95034
LmxM.26.1750.1	6	0.26617	0.52071	0.999999	3417	3	0.34247	0.55111	0.55032	0.999999	4174	0	0.34247
LmxM.34.2540.1	3	0.26629	0.41769	0.999999	3418	2	-0.76097	0.46417	0.4638	0.999999	3539	0	-0.76097
LmxM.36.3430.1	6	0.26669	0.52138	0.999999	3419	4	-0.24311	0.70004	0.69936	0.999999	5305	0	-0.24311
LmxM.26.0700.1	4	0.26677	0.47479	0.999999	3420	3	-0.17746	0.54997	0.54976	0.999999	4166	0	-0.17746
LmxM.27.1090.1	6	0.26682	0.52157	0.999999	3421	2	0.41073	0.34908	0.3482	0.999999	2700	0	0.41073
LmxM.17.1460.1	3	0.26717	0.4186	0.999999	3422	2	-0.68179	0.62852	0.62839	0.999999	4772	0	-0.68179
LmxM.21.0823.1	6	0.26718	0.522	0.999999	3423	4	-0.25433	0.83045	0.82997	0.999999	6300	0	-0.25433
LmxM.30.2800.1	6	0.2674	0.5223	0.999999	3424	3	0.12348	0.46823	0.46696	0.999999	3564	0	0.12348
LmxM.11.0860.1-LmxM.19.0950.1	1	0.26741	0.26685	0.961653	3425	1	-1.1953	0.73259	0.73259	0.999999	5554	0	-1.1953
LmxM.36.2650.1	4	0.26745	0.47568	0.999999	3426	1	0.90372	0.2354	0.23476	0.999999	1810	0	0.90372
LmxM.33.1300.1	6	0.26774	0.52274	0.999999	3427	3	0.10911	0.7978	0.79703	0.999999	6054	0	0.10911
LmxM.08.0540.1	6	0.26791	0.52294	0.999999	3428	4	-0.096479	0.37688	0.37582	0.999999	2891	0	-0.096479
LmxM.32.1330.1	6	0.26795	0.52298	0.999999	3429	3	-0.3926	0.3529	0.352	0.999999	2733	0	-0.3926
LmxM.30.1540.1	6	0.26813	0.52321	0.999999	3430	2	0.49713	0.59953	0.59892	0.999999	4540	0	0.49713
LmxM.31.2620.1	6	0.26819	0.52327	0.999999	3431	4	-0.193	0.89436	0.89407	0.999999	6800	0	-0.193
LmxM.34.3590.1	6	0.26838	0.5235	0.999999	3432	2	0.52434	0.25059	0.24988	0.999999	1933	1	0.52434
LmxM.23.0950.1	6	0.26847	0.5236	0.999999	3433	4	-0.32396	0.82702	0.82657	0.999999	6273	0	-0.32396
LmxM.19.0750.1	4	0.26854	0.47719	0.999999	3434	2	-0.41179	0.44439	0.44416	0.999999	3396	0	-0.41179
LmxM.09.0560.1	1	0.2692	0.26866	0.96389	3435	1	-1.006	0.7308	0.73086	0.999999	5542	0	-1.006
LmxM.36.1580.1	6	0.26924	0.52457	0.999999	3436	4	-0.29492	0.69245	0.69179	0.999999	5259	0	-0.29492
LmxM.33.4590.1	4	0.2693	0.47815	0.999999	3437	2	-0.43047	0.80047	0.80088	0.999999	6073	0	-0.43047
LmxM.07.0730.1	6	0.26931	0.52464	0.999999	3438	4	-0.094166	0.8505	0.85013	0.999999	6464	0	-0.094166
LmxM.25.0480.1	6	0.26936	0.52472	0.999999	3439	3	-0.086888	0.76712	0.76649	0.999999	5824	0	-0.086888
LmxM.13.1170.1	6	0.26965	0.52509	0.999999	3440	3	0.11505	0.47502	0.47382	0.999999	3611	0	0.11505
LmxM.28.1165.1	6	0.26976	0.52522	0.999999	3441	3	0.11993	0.082049	0.096272	0.999999	712	1	0.11993
LmxM.30.3080.1	3	0.26983	0.4214	0.999999	3442	2	-0.70191	0.11011	0.11013	0.999999	898	1	-0.70191
LmxM.06.0500.1	6	0.2699	0.52542	0.999999	3443	3	0.14897	0.67293	0.67234	0.999999	5104	0	0.14897
LmxM.24.1390.1	4	0.26991	0.47897	0.999999	3444	3	-0.24714	0.1656	0.16503	0.999999	1307	1	-0.24714
Non-target-196	5	0.26991	0.49973	0.999999	3445	2	0.20661	0.3266	0.32653	0.999999	2515	0	0.20661
LmxM.32.0050.1	2	0.27001	0.39576	0.999999	3446	1	-0.3516	0.22416	0.2245	0.999999	1723	0	-0.3516
LmxM.36.1850.1	6	0.27038	0.52605	0.999999	3447	3	-0.40539	0.48508	0.48392	0.999999	3688	0	-0.40539
LmxM.31.2070.1	6	0.27051	0.52624	0.999999	3448	4	-0.23402	0.86324	0.8628	0.999999	6547	0	-0.23402
LmxM.34.3570.1	6	0.27065	0.52639	0.999999	3449	2	0.4445	0.85116	0.85076	0.999999	6469	0	0.4445
LmxM.28.1000.1	6	0.27169	0.5277	0.999999	3450	3	-0.048129	0.92556	0.92525	0.999999	7070	0	-0.048129
LmxM.24.0680.1	4	0.27175	0.4814	0.999999	3451	3	-0.21119	0.539	0.5389	0.999999	4086	0	-0.21119
LmxM.10.1228.1	1	0.27185	0.27129	0.965992	3452	1	-1.0859	0.72815	0.72819	0.999999	5520	0	-1.0859
LmxM.21.1590.1	6	0.27189	0.52795	0.999999	3453	4	-0.32218	0.29732	0.29635	0.999999	2305	0	-0.32218
LmxM.12.1270.1	6	0.27209	0.52822	0.999999	3454	2	1.6753	0.2938	0.29282	0.999999	2276	0	1.6753
LmxM.15.0300.1	4	0.27214	0.48194	0.999999	3455	1	1.5588	0.3388	0.33801	0.999999	2618	0	1.5588
Non-target-10	5	0.27247	0.50245	0.999999	3456	3	-0.47101	0.45077	0.45079	0.999999	3452	0	-0.47101
LmxM.34.0660.1	6	0.27286	0.52919	0.999999	3457	2	0.25004	0.93239	0.93199	0.999999	7124	0	0.25004
LmxM.29.1170.1	6	0.27287	0.5292	0.999999	3458	3	0.20242	0.56619	0.5654	0.999999	4284	0	0.20242
LmxM.27.1850.1	6	0.27287	0.5292	0.999999	3459	3	-0.21987	0.58438	0.58367	0.999999	4415	0	-0.21987
LmxM.29.2170.1	6	0.2729	0.52923	0.999999	3460	4	-0.54151	0.53406	0.53346	0.999999	4048	0	-0.54151
LmxM.29.0600.1	6	0.27295	0.5293	0.999999	3461	4	-0.22847	0.77505	0.77436	0.999999	5893	0	-0.22847
LmxM.14.0360.1	6	0.2731	0.52952	0.999999	3462	4	-0.17212	0.89069	0.89034	0.999999	6769	0	-0.17212
LmxM.33.1210.1	6	0.27315	0.52957	0.999999	3463	4	-0.4288	0.42416	0.42286	0.999999	3229	0	-0.4288
LmxM.14.0430.1	6	0.27347	0.52997	0.999999	3464	3	-0.10969	0.62374	0.62328	0.999999	4729	0	-0.10969
LmxM.07.0220.1	6	0.27374	0.5303	0.999999	3465	3	-0.114	0.018051	0.033317	0.997284	241	1	-0.114
LmxM.25.0930.1	6	0.2741	0.53079	0.999999	3466	4	-0.36069	0.60306	0.60252	0.999999	4568	0	-0.36069
LmxM.29.0130.1	6	0.27417	0.53085	0.999999	3467	4	-0.54167	0.73786	0.73714	0.999999	5594	0	-0.54167
LmxM.27.0720.1	6	0.27427	0.53096	0.999999	3468	3	-0.244	0.4736	0.47233	0.999999	3598	0	-0.244
LmxM.22.0450.1	6	0.2743	0.531	0.999999	3469	2	0.97109	0.024386	0.044297	0.999999	321	2	0.97109
LmxM.33.3180.1	6	0.27432	0.53101	0.999999	3470	4	-0.30581	0.14827	0.15351	0.999999	1178	1	-0.30581
LmxM.13.0480.1	6	0.2744	0.53115	0.999999	3471	4	-0.17775	0.93449	0.93406	0.999999	7144	0	-0.17775
LmxM.17.0320.1	6	0.27462	0.53143	0.999999	3472	4	-0.21535	0.8753	0.87498	0.999999	6651	0	-0.21535
LmxM.09.0460.1	6	0.27473	0.53157	0.999999	3473	1	0.60643	0.072941	0.088577	0.999999	644	1	0.60643
LmxM.08_29.2170.1	6	0.27489	0.53178	0.999999	3474	3	-0.17858	0.46399	0.4627	0.999999	3537	0	-0.17858
LmxM.34.0540.1	6	0.2751	0.53202	0.999999	3475	4	-0.22977	0.73591	0.73526	0.999999	5577	0	-0.22977
LmxM.26.2650.1	6	0.27516	0.53212	0.999999	3476	4	-0.28672	0.92873	0.92841	0.999999	7094	0	-0.28672
LmxM.08.1223.1	6	0.27523	0.5322	0.999999	3477	3	-0.23048	0.07665	0.091757	0.999999	669	1	-0.23048
LmxM.17.1140.1	6	0.27528	0.53226	0.999999	3478	4	-0.48894	0.55639	0.55564	0.999999	4215	0	-0.48894
LmxM.30.2060.1	6	0.27558	0.53265	0.999999	3479	4	-0.49725	0.69844	0.69776	0.999999	5297	0	-0.49725
LmxM.29.1020.1	6	0.27559	0.53265	0.999999	3480	3	-0.4389	0.3901	0.38897	0.999999	2972	0	-0.4389
LmxM.21.0560.1	2	0.27563	0.39905	0.999999	3481	1	-0.74659	0.47037	0.4706	0.999999	3578	0	-0.74659
LmxM.03.0360.1	6	0.27566	0.53274	0.999999	3482	4	-0.35651	0.85859	0.85818	0.999999	6515	0	-0.35651
LmxM.19.1350.1	5	0.27577	0.50585	0.999999	3483	1	0.57051	0.36277	0.36282	0.999999	2804	0	0.57051
LmxM.12.0290.1	6	0.27587	0.533	0.999999	3484	3	0.086635	0.53983	0.53923	0.999999	4092	0	0.086635
Non-target-108	5	0.27596	0.50604	0.999999	3485	2	0.84091	0.40251	0.40238	0.999999	3058	0	0.84091
LmxM.25.1990.1	6	0.27601	0.53318	0.999999	3486	3	0.18162	0.12321	0.13157	0.999999	985	1	0.18162
LmxM.21.0883.1	3	0.27618	0.42807	0.999999	3487	2	-0.63883	0.71561	0.71555	0.999999	5419	0	-0.63883
LmxM.16.1060.1	6	0.27648	0.53373	0.999999	3488	3	-0.15937	0.37266	0.3716	0.999999	2868	0	-0.15937
LmxM.36.3220.1	6	0.27649	0.53375	0.999999	3489	4	-0.62888	0.84732	0.84687	0.999999	6440	0	-0.62888
LmxM.36.4960.1	6	0.27652	0.53378	0.999999	3490	2	0.31174	0.76549	0.76482	0.999999	5810	0	0.31174
LmxM.29.3630.1	4	0.27677	0.48794	0.999999	3491	1	0.57264	0.67442	0.67439	0.999999	5118	0	0.57264
LmxM.17.0640.1	6	0.27677	0.53409	0.999999	3492	3	-0.042924	0.084173	0.098049	0.999999	724	1	-0.042924
Non-target-28	5	0.27702	0.5071	0.999999	3493	3	-0.51212	0.24244	0.24216	0.999999	1862	0	-0.51212
LmxM.04.0625.1	2	0.27738	0.40012	0.999999	3494	1	-0.030497	0.15046	0.15067	0.999999	1196	0	-0.030497
LmxM.10.0490.1	5	0.27738	0.50747	0.999999	3495	3	-0.1914	0.8794	0.87995	0.999999	6685	0	-0.1914
LmxM.20.0100.1-LmxM.20.0110.1	6	0.27751	0.53499	0.999999	3496	4	-0.12383	0.94998	0.94958	0.999999	7286	0	-0.12383
LmxM.09.0600.1	6	0.2776	0.53509	0.999999	3497	4	-0.097801	0.33718	0.33641	0.999999	2598	0	-0.097801
LmxM.29.2350.1	6	0.2779	0.53543	0.999999	3498	3	-0.39693	0.13622	0.14285	0.999999	1089	1	-0.39693
LmxM.30.1040.1	6	0.27821	0.53582	0.999999	3499	3	0.085172	0.1377	0.14418	0.999999	1103	1	0.085172
Non-target-81	5	0.27825	0.5084	0.999999	3500	3	-0.0034641	0.51214	0.51235	0.999999	3886	0	-0.0034641
LmxM.13.0900.1	6	0.27828	0.53588	0.999999	3501	4	-0.15456	0.73831	0.73763	0.999999	5597	0	-0.15456
LmxM.18.1550.1	3	0.27884	0.43087	0.999999	3502	2	-0.94722	0.21166	0.21141	0.999999	1634	0	-0.94722
LmxM.20.0230.1	6	0.27903	0.53684	0.999999	3503	4	-0.56191	0.75133	0.75065	0.999999	5700	0	-0.56191
LmxM.05.0300.1	6	0.27928	0.53715	0.999999	3504	4	-0.2647	0.81716	0.81671	0.999999	6199	0	-0.2647
LmxM.26.2440.1	6	0.2799	0.53793	0.999999	3505	4	-0.34809	0.20155	0.20235	0.999999	1562	1	-0.34809
LmxM.18.0240.1	6	0.27994	0.53795	0.999999	3506	4	-0.141	0.28831	0.28727	0.999999	2235	0	-0.141
LmxM.31.1000.1	6	0.28012	0.53818	0.999999	3507	3	0.0043952	0.35639	0.35556	0.999999	2759	0	0.0043952
LmxM.30.0350.1	6	0.28018	0.53825	0.999999	3508	4	-0.29847	0.69484	0.69416	0.999999	5273	0	-0.29847
LmxM.22.0860.1	6	0.28055	0.53871	0.999999	3509	3	-0.17958	0.68847	0.68787	0.999999	5228	0	-0.17958
LmxM.31.0970.1	6	0.28067	0.53885	0.999999	3510	2	0.12783	0.9072	0.90703	0.999999	6922	0	0.12783
Non-target-184	5	0.28094	0.5112	0.999999	3511	3	-0.36426	0.40444	0.4043	0.999999	3072	0	-0.36426
LmxM.20.0440.1	6	0.28099	0.53922	0.999999	3512	4	-0.3195	0.94069	0.9403	0.999999	7191	0	-0.3195
LmxM.29.2100.1	6	0.28116	0.53947	0.999999	3513	4	-0.37435	0.41594	0.41476	0.999999	3167	0	-0.37435
LmxM.25.1980.1	6	0.2812	0.5395	0.999999	3514	4	-0.15165	0.40081	0.39965	0.999999	3045	0	-0.15165
LmxM.26.0350.1	6	0.28129	0.53961	0.999999	3515	4	-0.24712	0.34352	0.34267	0.999999	2649	0	-0.24712
LmxM.27.1895.1	6	0.28135	0.53968	0.999999	3516	2	0.57485	0.23099	0.23045	0.999999	1780	1	0.57485
LmxM.11.0850.1	3	0.28139	0.4336	0.999999	3517	1	0.61959	0.11629	0.11632	0.999999	938	1	0.61959
LmxM.05.0220.1	6	0.28166	0.54009	0.999999	3518	3	-0.013129	0.8398	0.83925	0.999999	6375	0	-0.013129
LmxM.36.1430.1	6	0.28195	0.54043	0.999999	3519	4	-0.2281	0.13204	0.13917	0.999999	1060	1	-0.2281
LmxM.04.1090.1	6	0.28198	0.54048	0.999999	3520	3	-0.30852	0.74922	0.7486	0.999999	5683	0	-0.30852
LmxM.33.2450.1	6	0.28215	0.54069	0.999999	3521	3	-0.30162	0.87212	0.87183	0.999999	6627	0	-0.30162
LmxM.32.0280.1	4	0.28237	0.49501	0.999999	3522	3	-0.10837	0.23225	0.23162	0.999999	1790	0	-0.10837
LmxM.17.1080.1	6	0.28244	0.54104	0.999999	3523	3	0.20947	0.78018	0.77945	0.999999	5932	0	0.20947
LmxM.21.0710.1	3	0.28255	0.4348	0.999999	3524	1	2.3612	0.046112	0.048809	0.999999	477	1	2.3612
LmxM.33.2160.1	6	0.28277	0.54142	0.999999	3525	3	0.10109	0.14921	0.15428	0.999999	1186	1	0.10109
LmxM.24.1730.1	6	0.28281	0.54147	0.999999	3526	4	-0.29966	0.20608	0.20665	0.999999	1591	1	-0.29966
LmxM.25.1220.1	6	0.28291	0.54159	0.999999	3527	2	0.47835	0.01625	0.030334	0.997284	220	1	0.47835
LmxM.16.0490.1	6	0.28296	0.54165	0.999999	3528	4	-0.034803	0.91024	0.91005	0.999999	6943	0	-0.034803
LmxM.32.1170.1	6	0.28305	0.54175	0.999999	3529	4	-0.53558	0.57731	0.57656	0.999999	4362	0	-0.53558
LmxM.15.0780.1	6	0.28402	0.54302	0.999999	3530	4	-0.11769	0.52594	0.52511	0.999999	3977	0	-0.11769
LmxM.14.1190.1	6	0.28412	0.54315	0.999999	3531	1	1.1878	0.49687	0.49582	0.999999	3775	0	1.1878
LmxM.06.0320.1	6	0.28425	0.54335	0.999999	3532	2	0.46061	0.25238	0.25161	0.999999	1944	1	0.46061
LmxM.18.0740.1	3	0.28443	0.43677	0.999999	3533	1	1.1233	0.12007	0.12006	0.999999	964	1	1.1233
LmxM.29.3130.1	6	0.28463	0.54385	0.999999	3534	4	-0.33345	0.16766	0.17087	0.999999	1321	1	-0.33345
LmxM.36.0310.1	4	0.28481	0.49803	0.999999	3535	2	0.1902	0.24087	0.24021	0.999999	1847	0	0.1902
LmxM.02.0460.1	6	0.28504	0.54434	0.999999	3536	3	-0.1937	0.80588	0.80515	0.999999	6114	0	-0.1937
LmxM.19.0760.1	6	0.28516	0.54451	0.999999	3537	3	-0.33051	0.63558	0.63498	0.999999	4827	0	-0.33051
LmxM.03.0940.1	6	0.2853	0.54467	0.999999	3538	4	-0.38987	0.70615	0.70546	0.999999	5356	0	-0.38987
LmxM.24.1190.1	6	0.28532	0.54469	0.999999	3539	2	0.38224	0.71332	0.71265	0.999999	5397	0	0.38224
LmxM.26.0720.1	6	0.28545	0.54485	0.999999	3540	4	-0.36144	0.75929	0.75853	0.999999	5761	0	-0.36144
LmxM.31.0470.1	6	0.28554	0.54498	0.999999	3541	4	-0.277	0.76915	0.76855	0.999999	5849	0	-0.277
LmxM.36.1780.1	6	0.28583	0.54535	0.999999	3542	4	-0.2008	0.75157	0.75088	0.999999	5701	0	-0.2008
Non-target-46	5	0.28589	0.51636	0.999999	3543	3	-0.51008	0.1731	0.17367	0.999999	1352	1	-0.51008
LmxM.29.2310.1	6	0.28602	0.54562	0.999999	3544	4	-0.12426	0.34395	0.34309	0.999999	2652	0	-0.12426
LmxM.22.1340.1	6	0.28614	0.54577	0.999999	3545	4	-0.43196	0.63275	0.6322	0.999999	4806	0	-0.43196
LmxM.34.5110.1	6	0.28622	0.54587	0.999999	3546	4	-0.32051	0.78849	0.78788	0.999999	5993	0	-0.32051
LmxM.27.1660.1	6	0.28644	0.54617	0.999999	3547	4	-0.41839	0.023136	0.042089	0.999999	308	1	-0.41839
LmxM.15.0140.1	4	0.28651	0.50016	0.999999	3548	2	0.083317	0.061102	0.066996	0.999999	572	1	0.083317
LmxM.27.0260.1	4	0.28673	0.50041	0.999999	3549	3	-0.12394	0.86174	0.86181	0.999999	6532	0	-0.12394
LmxM.18.0380.1	6	0.28684	0.54665	0.999999	3550	4	-0.35535	0.48122	0.47998	0.999999	3665	0	-0.35535
LmxM.22.0490.1	6	0.28702	0.54686	0.999999	3551	4	-0.18065	0.56574	0.56493	0.999999	4277	0	-0.18065
LmxM.10.0590.1	6	0.28702	0.54686	0.999999	3552	4	-0.24492	0.75723	0.75648	0.999999	5750	0	-0.24492
LmxM.30.1240.1	6	0.2872	0.54712	0.999999	3553	4	-0.214	0.7162	0.71546	0.999999	5424	0	-0.214
LmxM.25.2170.1	5	0.28747	0.51791	0.999999	3554	2	0.022668	0.52946	0.5297	0.999999	4007	0	0.022668
LmxM.27.2140.1	6	0.28747	0.54746	0.999999	3555	4	-0.60348	0.0087196	0.017305	0.946091	133	1	-0.60348
LmxM.25.1520.1	6	0.28751	0.54751	0.999999	3556	4	-0.42493	0.152	0.1568	0.999999	1206	1	-0.42493
LmxM.34.3270.1	6	0.28777	0.54785	0.999999	3557	4	-0.53574	0.056532	0.075291	0.999999	547	1	-0.53574
LmxM.25.0180.1	6	0.28785	0.54793	0.999999	3558	3	0.0059128	0.17391	0.17651	0.999999	1360	1	0.0059128
LmxM.19.1150.1	6	0.28791	0.54799	0.999999	3559	3	-0.27262	0.7775	0.77679	0.999999	5907	0	-0.27262
LmxM.34.0500.1-LmxM.34.0500a.1	6	0.28801	0.54808	0.999999	3560	3	-0.36399	0.88332	0.88301	0.999999	6711	0	-0.36399
Non-target-11	5	0.28805	0.51851	0.999999	3561	3	-0.52237	0.50184	0.5019	0.999999	3819	0	-0.52237
LmxM.05.0760.1	6	0.28821	0.54833	0.999999	3562	4	-0.038014	0.68953	0.68892	0.999999	5237	0	-0.038014
LmxM.34.5080.1	5	0.28828	0.51876	0.999999	3563	3	-0.17783	0.55018	0.55053	0.999999	4167	0	-0.17783
LmxM.16.0200.1	6	0.28835	0.54852	0.999999	3564	4	-0.25931	0.53607	0.53549	0.999999	4069	0	-0.25931
LmxM.23.0090.1	6	0.2884	0.54859	0.999999	3565	3	-0.15974	0.41652	0.41538	0.999999	3173	0	-0.15974
LmxM.29.3360.1	6	0.28877	0.54904	0.999999	3566	3	-0.34952	0.71912	0.71839	0.999999	5452	0	-0.34952
LmxM.21.0880.1	6	0.28883	0.54911	0.999999	3567	2	0.79306	0.34801	0.34718	0.999999	2689	0	0.79306
LmxM.24.1230.1	6	0.28901	0.54934	0.999999	3568	4	-0.13759	0.69721	0.69653	0.999999	5288	0	-0.13759
LmxM.26.0600.1	6	0.28923	0.54963	0.999999	3569	4	-0.56612	0.82814	0.8277	0.999999	6282	0	-0.56612
LmxM.08.0200.1	6	0.28925	0.54966	0.999999	3570	3	0.43218	0.07008	0.086183	0.999999	623	1	0.43218
LmxM.27.2420.1	4	0.28937	0.50375	0.999999	3571	2	-0.23853	0.44151	0.4412	0.999999	3364	0	-0.23853
LmxM.22.1660.1	6	0.28938	0.54981	0.999999	3572	3	-0.41747	0.50421	0.50312	0.999999	3832	0	-0.41747
LmxM.34.0610.1	6	0.28941	0.54986	0.999999	3573	4	-0.33935	0.069077	0.085373	0.999999	617	1	-0.33935
LmxM.22.1230.1	6	0.28977	0.55028	0.999999	3574	4	-0.48644	0.91622	0.91588	0.999999	6991	0	-0.48644
LmxM.16.0050.1	6	0.2898	0.55033	0.999999	3575	3	-0.058082	0.55986	0.55914	0.999999	4239	0	-0.058082
LmxM.08.0135.1	6	0.28995	0.5505	0.999999	3576	4	-0.084037	0.30094	0.30004	0.999999	2325	0	-0.084037
LmxM.27.0210.1	4	0.29011	0.50461	0.999999	3577	2	-0.40734	0.53319	0.53321	0.999999	4037	0	-0.40734
LmxM.09.0320.1	6	0.2902	0.55081	0.999999	3578	2	0.50584	0.66217	0.66147	0.999999	5023	0	0.50584
LmxM.12.0090.1	6	0.29061	0.55133	0.999999	3579	4	-0.082492	0.92135	0.92103	0.999999	7032	0	-0.082492
LmxM.04.0010.1	6	0.29068	0.5514	0.999999	3580	2	0.25225	0.87351	0.87327	0.999999	6634	0	0.25225
LmxM.18.0590.1	6	0.29106	0.55187	0.999999	3581	2	1.2084	0.18089	0.18283	0.999999	1415	1	1.2084
LmxM.24.0600.1	6	0.29134	0.5522	0.999999	3582	2	0.16626	0.49369	0.49261	0.999999	3751	0	0.16626
LmxM.13.1510.1	5	0.29157	0.52218	0.999999	3583	3	-0.13156	0.81178	0.81239	0.999999	6162	0	-0.13156
LmxM.24.0350.1	6	0.29172	0.55263	0.999999	3584	3	-0.38164	0.74291	0.74225	0.999999	5639	0	-0.38164
LmxM.22.0730.1	6	0.29192	0.55285	0.999999	3585	4	-0.4929	0.05028	0.070101	0.999999	501	1	-0.4929
LmxM.36.6220.1	6	0.29209	0.55307	0.999999	3586	3	-0.082145	0.51738	0.5165	0.999999	3920	0	-0.082145
LmxM.17.0480.1	6	0.29253	0.55364	0.999999	3587	3	0.56776	0.67508	0.67452	0.999999	5126	0	0.56776
LmxM.15.0520.1	6	0.29255	0.55367	0.999999	3588	3	-0.061021	0.22387	0.22364	0.999999	1720	1	-0.061021
LmxM.13.0910.1	6	0.2926	0.55373	0.999999	3589	3	-0.0057605	0.46697	0.46569	0.999999	3556	0	-0.0057605
LmxM.23.1590.1	6	0.29272	0.55388	0.999999	3590	2	0.39317	0.56262	0.56184	0.999999	4256	0	0.39317
LmxM.32.0590.1	6	0.29275	0.55393	0.999999	3591	3	-0.33267	0.56676	0.566	0.999999	4290	0	-0.33267
LmxM.09.0870.1	6	0.29293	0.55417	0.999999	3592	4	-0.10308	0.82028	0.8198	0.999999	6226	0	-0.10308
LmxM.29.2530.1	1	0.29296	0.29221	0.993146	3593	1	-1.0505	0.70704	0.70688	0.999999	5363	0	-1.0505
LmxM.16.0290.1	5	0.29318	0.52382	0.999999	3594	2	0.76955	0.32326	0.32317	0.999999	2493	0	0.76955
LmxM.09.1410.1	6	0.29334	0.5547	0.999999	3595	3	-0.014715	0.22854	0.22807	0.999999	1757	1	-0.014715
LmxM.10.0330.1	6	0.29348	0.55488	0.999999	3596	3	-0.23086	0.59187	0.5912	0.999999	4476	0	-0.23086
LmxM.31.1140.1	6	0.29373	0.55515	0.999999	3597	4	-0.23305	0.13163	0.13883	0.999999	1055	1	-0.23305
LmxM.32.0610.1	3	0.29439	0.44697	0.999999	3598	2	-0.67032	0.49605	0.49573	0.999999	3767	0	-0.67032
LmxM.24.1870.1	6	0.29467	0.55632	0.999999	3599	4	-0.1448	0.24903	0.24823	0.999999	1916	1	-0.1448
LmxM.15.0970.1	5	0.29492	0.52551	0.999999	3600	3	-0.46827	0.64056	0.64074	0.999999	4864	0	-0.46827
LmxM.26.0620.1-LmxM.26.0640.1	3	0.29512	0.44774	0.999999	3601	2	-0.62585	0.86358	0.86334	0.999999	6551	0	-0.62585
LmxM.22.0650.1	6	0.29516	0.5569	0.999999	3602	2	0.64752	0.45881	0.45756	0.999999	3504	0	0.64752
LmxM.14.1180.1	6	0.29526	0.55702	0.999999	3603	3	0.0087392	0.89541	0.89512	0.999999	6811	0	0.0087392
LmxM.28.2090.1	6	0.29535	0.55712	0.999999	3604	3	-0.21831	0.78681	0.7863	0.999999	5983	0	-0.21831
LmxM.30.0571.1	5	0.29537	0.526	0.999999	3605	3	-0.42615	0.85846	0.85869	0.999999	6513	0	-0.42615
LmxM.16.1530.1	4	0.29548	0.51145	0.999999	3606	3	-0.074827	0.5451	0.54494	0.999999	4129	0	-0.074827
LmxM.30.0310.1	6	0.29566	0.55749	0.999999	3607	4	-0.19708	0.30162	0.30072	0.999999	2328	0	-0.19708
LmxM.30.1580.1	1	0.29591	0.29524	0.99662	3608	1	-1.0047	0.70409	0.70394	0.999999	5339	0	-1.0047
LmxM.32.1850.1	5	0.29592	0.52662	0.999999	3609	3	-0.24155	0.78363	0.78411	0.999999	5960	0	-0.24155
Non-target-65	5	0.29605	0.52675	0.999999	3610	3	-0.57648	0.92001	0.9204	0.999999	7022	0	-0.57648
LmxM.31.3410.1	6	0.29633	0.55829	0.999999	3611	4	-0.3579	0.64435	0.64378	0.999999	4900	0	-0.3579
LmxM.22.0310.1	6	0.2964	0.55837	0.999999	3612	4	-0.45898	0.031613	0.055203	0.999999	383	1	-0.45898
Non-target-27	5	0.29646	0.52717	0.999999	3613	3	-0.52803	0.24771	0.24758	0.999999	1901	0	-0.52803
LmxM.34.4070.1	6	0.29665	0.55868	0.999999	3614	3	0.15359	0.6918	0.69115	0.999999	5255	0	0.15359
LmxM.36.0700.1	3	0.29667	0.44936	0.999999	3615	2	-0.69436	0.70081	0.70081	0.999999	5313	0	-0.69436
LmxM.18.1090.1	6	0.29671	0.55875	0.999999	3616	4	-0.33067	0.68827	0.68768	0.999999	5226	0	-0.33067
LmxM.34.2420.1	6	0.29692	0.559	0.999999	3617	3	0.088935	0.30297	0.30202	0.999999	2340	0	0.088935
LmxM.16.0620.1	6	0.29707	0.55916	0.999999	3618	4	-0.085613	0.26637	0.26558	0.999999	2062	0	-0.085613
LmxM.30.2670.1	6	0.29717	0.5593	0.999999	3619	3	-0.28643	0.90682	0.90667	0.999999	6916	0	-0.28643
LmxM.06.1080.1	3	0.29761	0.45035	0.999999	3620	2	-0.53596	0.20011	0.20001	0.999999	1547	0	-0.53596
LmxM.32.1240.1	6	0.29772	0.55999	0.999999	3621	4	-0.25618	0.78386	0.78324	0.999999	5963	0	-0.25618
LmxM.30.0430.1	6	0.29777	0.56006	0.999999	3622	2	0.42955	0.025239	0.045745	0.999999	325	2	0.42955
LmxM.26.1020.1	6	0.29785	0.56016	0.999999	3623	4	-0.32006	0.47822	0.47697	0.999999	3640	0	-0.32006
LmxM.26.2040.1	4	0.29787	0.51446	0.999999	3624	3	-0.50675	0.66523	0.66515	0.999999	5046	0	-0.50675
LmxM.13.0680.1	3	0.29799	0.45073	0.999999	3625	1	0.35106	0.76378	0.76342	0.999999	5795	0	0.35106
LmxM.29.2180.1	4	0.29816	0.51487	0.999999	3626	3	-0.14479	0.078401	0.082592	0.999999	680	1	-0.14479
LmxM.33.0950.1	6	0.29893	0.56148	0.999999	3627	4	-0.22037	0.80095	0.80025	0.999999	6079	0	-0.22037
LmxM.15.0820.1	6	0.29898	0.56154	0.999999	3628	4	-0.26656	0.69659	0.69595	0.999999	5283	0	-0.26656
LmxM.36.1030.1	6	0.29907	0.56168	0.999999	3629	4	-0.18275	0.52209	0.52123	0.999999	3950	0	-0.18275
LmxM.08_29.2740.1	6	0.29935	0.56202	0.999999	3630	3	0.24831	0.83827	0.83777	0.999999	6362	0	0.24831
LmxM.08_29.2410.1	6	0.29947	0.56219	0.999999	3631	4	-0.1779	0.015049	0.0283	0.997284	201	1	-0.1779
LmxM.11.0920.1	6	0.2997	0.56246	0.999999	3632	4	-0.038029	0.92412	0.9238	0.999999	7056	0	-0.038029
LmxM.30.0690.1	6	0.30004	0.56286	0.999999	3633	3	-0.23165	0.72181	0.72102	0.999999	5472	0	-0.23165
LmxM.07.0090.1	6	0.30006	0.56289	0.999999	3634	4	-0.16742	0.51381	0.51288	0.999999	3899	0	-0.16742
LmxM.36.2040.1	6	0.30027	0.56312	0.999999	3635	3	0.13158	0.38606	0.38494	0.999999	2945	0	0.13158
LmxM.34.4610.1	4	0.30037	0.51766	0.999999	3636	3	-0.072421	0.70031	0.70045	0.999999	5310	0	-0.072421
LmxM.16.1000.1-LmxM.16.1005.1-LmxM.16.1015.1-LmxM.16.1020.1-LmxM.16.1010partial.1	1	0.30056	0.29999	0.999462	3637	1	-0.91053	0.69944	0.69932	0.999999	5302	0	-0.91053
LmxM.14.1120.1	6	0.30058	0.56351	0.999999	3638	4	-0.22601	0.88207	0.88172	0.999999	6701	0	-0.22601
LmxM.02.0150.1	6	0.30071	0.56367	0.999999	3639	3	0.1671	0.71503	0.71431	0.999999	5413	0	0.1671
LmxM.36.1050.1	6	0.30123	0.56434	0.999999	3640	4	-0.29082	0.33349	0.33273	0.999999	2566	0	-0.29082
LmxM.25.1470.1	2	0.30124	0.41427	0.999999	3641	1	0.54595	0.042782	0.043376	0.999999	455	1	0.54595
LmxM.29.3010.1	6	0.30132	0.56444	0.999999	3642	4	-0.32717	0.94797	0.94757	0.999999	7268	0	-0.32717
LmxM.29.0990.1	6	0.30145	0.56461	0.999999	3643	3	-0.41521	0.026713	0.04825	0.999999	343	1	-0.41521
LmxM.03.0220.1	3	0.30149	0.45431	0.999999	3644	2	-0.50949	0.5483	0.54787	0.999999	4155	0	-0.50949
LmxM.28.1160.1	1	0.30157	0.30099	0.999999	3645	1	-0.95151	0.69843	0.69827	0.999999	5296	0	-0.95151
LmxM.08.0140.1	6	0.30157	0.56476	0.999999	3646	4	-0.12068	0.85461	0.85411	0.999999	6489	0	-0.12068
LmxM.22.0610.1	6	0.30182	0.56507	0.999999	3647	4	-0.2627	0.95599	0.95566	0.999999	7341	0	-0.2627
LmxM.34.3310.1	5	0.3019	0.53271	0.999999	3648	2	1.3228	0.21713	0.21671	0.999999	1665	1	1.3228
LmxM.33.2550.1	6	0.30191	0.56518	0.999999	3649	4	-0.32875	0.56763	0.56689	0.999999	4298	0	-0.32875
LmxM.32.0040.1	6	0.30207	0.56535	0.999999	3650	4	-0.42579	0.10546	0.11618	0.999999	859	1	-0.42579
LmxM.11.1100.1	6	0.30207	0.56535	0.999999	3651	3	-0.0321	0.80731	0.80663	0.999999	6123	0	-0.0321
LmxM.18.0480.1	5	0.30208	0.53289	0.999999	3652	2	0.27517	0.071609	0.08123	0.999999	631	1	0.27517
LmxM.31.2800.1	6	0.30227	0.56558	0.999999	3653	4	-0.29738	0.90621	0.90608	0.999999	6911	0	-0.29738
LmxM.17.1315.1	3	0.30238	0.45519	0.999999	3654	2	-0.5267	0.82242	0.82209	0.999999	6241	0	-0.5267
LmxM.20.0410.1	6	0.30259	0.56598	0.999999	3655	4	-0.46874	0.69681	0.69616	0.999999	5284	0	-0.46874
LmxM.28.2940.1	1	0.30285	0.30223	0.999999	3656	1	-1.0663	0.69715	0.697	0.999999	5287	0	-1.0663
LmxM.36.1340.1	6	0.30311	0.56663	0.999999	3657	4	-0.12595	0.96019	0.95996	0.999999	7383	0	-0.12595
LmxM.19.1610.1	6	0.30321	0.56673	0.999999	3658	4	-0.52242	0.21084	0.21113	0.999999	1628	1	-0.52242
LmxM.20.0850.1	6	0.30322	0.56675	0.999999	3659	4	-0.31812	0.056822	0.075538	0.999999	548	1	-0.31812
LmxM.32.2490.1	6	0.30336	0.56691	0.999999	3660	4	-0.2004	0.77307	0.77239	0.999999	5878	0	-0.2004
LmxM.21.1570.1	6	0.3037	0.56734	0.999999	3661	4	-0.22277	0.87935	0.87906	0.999999	6684	0	-0.22277
LmxM.27.2180.1	6	0.30387	0.56756	0.999999	3662	2	0.47525	0.05421	0.073376	0.999999	526	1	0.47525
LmxM.11.1380.1	6	0.30406	0.56783	0.999999	3663	4	-0.12917	0.50515	0.50409	0.999999	3840	0	-0.12917
LmxM.25.2155.1	2	0.30417	0.41602	0.999999	3664	1	-0.58562	0.42637	0.42664	0.999999	3248	0	-0.58562
LmxM.03.0910.1	6	0.30437	0.56818	0.999999	3665	2	0.60041	0.54711	0.54636	0.999999	4145	0	0.60041
LmxM.32.1080.1	6	0.30449	0.56832	0.999999	3666	4	-0.38442	0.2157	0.21572	0.999999	1651	1	-0.38442
LmxM.01.0100.1	6	0.30477	0.56863	0.999999	3667	3	-0.25525	0.82263	0.82218	0.999999	6242	0	-0.25525
LmxM.33.2790.1	6	0.30485	0.56872	0.999999	3668	4	-0.33445	0.012491	0.023776	0.997284	175	1	-0.33445
LmxM.13.1460.1	6	0.30506	0.56901	0.999999	3669	3	-0.38099	0.63807	0.63747	0.999999	4844	0	-0.38099
LmxM.24.1820.1	4	0.30523	0.52381	0.999999	3670	2	0.18733	0.3916	0.39116	0.999999	2981	0	0.18733
LmxM.29.2830.1	6	0.30526	0.56927	0.999999	3671	4	-0.13988	0.69017	0.68954	0.999999	5242	0	-0.13988
LmxM.33.0530.1	6	0.30531	0.56932	0.999999	3672	4	-0.30446	0.77461	0.77392	0.999999	5890	0	-0.30446
LmxM.12.1330.1	5	0.3054	0.53629	0.999999	3673	2	0.20788	0.60962	0.61008	0.999999	4627	0	0.20788
LmxM.30.2730.1	4	0.3054	0.52401	0.999999	3674	3	-0.18874	0.44888	0.4488	0.999999	3436	0	-0.18874
LmxM.04.0130.1	3	0.30544	0.45826	0.999999	3675	2	-0.58581	0.11461	0.11466	0.999999	930	1	-0.58581
LmxM.27.1920.1	6	0.30598	0.57019	0.999999	3676	3	0.21901	0.25584	0.255	0.999999	1972	0	0.21901
LmxM.32.2585.1	2	0.30656	0.41742	0.999999	3677	1	-0.77477	0.53449	0.53484	0.999999	4054	0	-0.77477
LmxM.34.4260.1	6	0.30669	0.57106	0.999999	3678	4	-0.1038	0.35807	0.35724	0.999999	2770	0	-0.1038
LmxM.26.2640.1	5	0.30677	0.53774	0.999999	3679	1	0.38935	0.11924	0.12351	0.999999	957	1	0.38935
LmxM.30.1280.1-LmxM.30.1290.1	5	0.30677	0.53774	0.999999	3680	2	0.27719	0.8742	0.87477	0.999999	6640	0	0.27719
LmxM.29.2440.1	6	0.30679	0.57119	0.999999	3681	3	0.38797	0.35057	0.3497	0.999999	2708	0	0.38797
LmxM.21.0027.1	3	0.30693	0.45981	0.999999	3682	1	0.44206	0.60869	0.60857	0.999999	4618	0	0.44206
LmxM.23.0125.1	6	0.30694	0.57139	0.999999	3683	3	-0.21409	0.37256	0.37149	0.999999	2867	0	-0.21409
LmxM.16.0170.1	6	0.30702	0.57146	0.999999	3684	2	0.37374	0.30488	0.30398	0.999999	2356	0	0.37374
LmxM.15.1030.1	6	0.30722	0.57168	0.999999	3685	4	-0.23559	0.91706	0.91678	0.999999	6998	0	-0.23559
LmxM.33.0960.1-LmxM.33.0961.1	1	0.30723	0.30667	0.999999	3686	1	-0.80133	0.69277	0.69254	0.999999	5264	0	-0.80133
LmxM.33.4060.1	4	0.3073	0.52643	0.999999	3687	2	-0.44951	0.36677	0.36621	0.999999	2833	0	-0.44951
LmxM.24.0220.1	5	0.30746	0.53847	0.999999	3688	3	-0.06197	0.6267	0.62705	0.999999	4760	0	-0.06197
LmxM.31.3400.1	6	0.30758	0.57216	0.999999	3689	2	0.49417	0.53711	0.53653	0.999999	4076	0	0.49417
LmxM.15.0590.1	6	0.30764	0.57224	0.999999	3690	3	-0.19039	0.75427	0.75348	0.999999	5728	0	-0.19039
LmxM.30.1430.1	6	0.30786	0.57251	0.999999	3691	4	-0.36347	0.93669	0.93629	0.999999	7160	0	-0.36347
LmxM.33.1170.1	6	0.30824	0.57298	0.999999	3692	4	-0.32635	0.16177	0.16563	0.999999	1279	1	-0.32635
LmxM.29.1400.1	6	0.30828	0.57302	0.999999	3693	4	-0.38602	0.7309	0.73017	0.999999	5544	0	-0.38602
LmxM.26.2070.1	6	0.30831	0.57306	0.999999	3694	4	-0.34572	0.79524	0.79449	0.999999	6037	0	-0.34572
LmxM.05.0770.1	6	0.30847	0.57325	0.999999	3695	3	0.097442	0.24663	0.24581	0.999999	1895	1	0.097442
LmxM.16.1640.1	6	0.30853	0.57333	0.999999	3696	2	1.274	0.039293	0.061418	0.999999	431	1	1.274
Non-target-200	5	0.30863	0.53962	0.999999	3697	2	0.31728	0.18243	0.18268	0.999999	1428	1	0.31728
LmxM.12.0030.1	6	0.30872	0.57355	0.999999	3698	2	0.35516	0.7869	0.78637	0.999999	5985	0	0.35516
Non-target-87	5	0.30894	0.53995	0.999999	3699	2	0.11991	0.63649	0.63679	0.999999	4836	0	0.11991
LmxM.31.1550.1	6	0.30895	0.57388	0.999999	3700	4	-0.44491	0.055081	0.074118	0.999999	536	1	-0.44491
LmxM.31.3100.1	4	0.3091	0.52869	0.999999	3701	3	-0.03897	0.59914	0.59908	0.999999	4537	0	-0.03897
LmxM.36.4190.1	6	0.30915	0.57412	0.999999	3702	3	-0.31654	0.42233	0.42106	0.999999	3210	0	-0.31654
LmxM.18.0440.1	6	0.30926	0.57426	0.999999	3703	3	0.32459	0.70653	0.70585	0.999999	5359	0	0.32459
LmxM.31.0830.1	6	0.30934	0.57435	0.999999	3704	4	-0.41373	0.51447	0.51354	0.999999	3906	0	-0.41373
LmxM.34.5140.1	3	0.30937	0.46228	0.999999	3705	1	0.65584	0.43779	0.43763	0.999999	3327	0	0.65584
LmxM.26.2420.1	6	0.30959	0.57468	0.999999	3706	4	-0.38562	0.027754	0.050052	0.999999	350	1	-0.38562
LmxM.20.1270.1	6	0.30966	0.57476	0.999999	3707	4	-0.37756	0.69421	0.69356	0.999999	5269	0	-0.37756
LmxM.21.0130.1	6	0.30993	0.57507	0.999999	3708	3	-0.054669	0.39642	0.39514	0.999999	3017	0	-0.054669
LmxM.33.0020.1	6	0.31007	0.57526	0.999999	3709	4	-0.20864	0.94208	0.94168	0.999999	7209	0	-0.20864
LmxM.36.5520.1	6	0.3101	0.5753	0.999999	3710	3	0.34194	0.17131	0.17411	0.999999	1340	1	0.34194
LmxM.07.0335.1	6	0.31025	0.57549	0.999999	3711	3	-0.065139	0.028497	0.051311	0.999999	355	1	-0.065139
LmxM.30.0570.1	4	0.31088	0.53088	0.999999	3712	3	-0.19911	0.14792	0.14789	0.999999	1176	1	-0.19911
LmxM.04.0100.1	6	0.31101	0.57638	0.999999	3713	4	-0.072573	0.48465	0.48346	0.999999	3687	0	-0.072573
LmxM.04.1210.1	1	0.31101	0.31049	0.999999	3714	1	-0.72961	0.68899	0.68864	0.999999	5231	0	-0.72961
LmxM.05.0730.1	6	0.31114	0.57651	0.999999	3715	4	-0.14313	0.022838	0.041516	0.999999	303	1	-0.14313
Non-target-150	5	0.31116	0.54223	0.999999	3716	2	0.28624	0.20019	0.19997	0.999999	1549	1	0.28624
LmxM.25.2010.1	6	0.31214	0.57768	0.999999	3717	3	0.082901	0.663	0.66233	0.999999	5026	0	0.082901
LmxM.36.3800.1-LmxM.36.3810.1	6	0.31216	0.5777	0.999999	3718	2	0.37682	0.80251	0.80176	0.999999	6085	0	0.37682
LmxM.29.0440.1	6	0.31222	0.57778	0.999999	3719	4	-0.33945	0.7581	0.75733	0.999999	5754	0	-0.33945
LmxM.30.2630.1	4	0.31222	0.53261	0.999999	3720	2	-0.38059	0.72741	0.72769	0.999999	5513	0	-0.38059
LmxM.30.0460.1-LmxM.30.0460a.1-LmxM.30.0460c.1-LmxM.30.0460d.1-LmxM.30.0460e.1-LmxM.30.0460g.1	1	0.31225	0.31172	0.999999	3721	1	-0.95959	0.68775	0.68729	0.999999	5222	0	-0.95959
LmxM.10.0190.1	6	0.31231	0.57788	0.999999	3722	4	-0.026778	0.50269	0.50159	0.999999	3823	0	-0.026778
LmxM.09.1030.1	6	0.31244	0.57803	0.999999	3723	3	-0.31946	0.79106	0.79042	0.999999	6011	0	-0.31946
LmxM.30.0380.1	6	0.31244	0.57803	0.999999	3724	3	-0.2841	0.57261	0.57192	0.999999	4328	0	-0.2841
Non-target-53	5	0.31253	0.54351	0.999999	3725	3	-0.38023	0.25285	0.25273	0.999999	1947	0	-0.38023
Non-target-94	5	0.31264	0.54362	0.999999	3726	2	0.081389	0.090927	0.098374	0.999999	768	1	0.081389
Non-target-112	5	0.31271	0.54369	0.999999	3727	2	0.10969	0.69199	0.6923	0.999999	5256	0	0.10969
LmxM.30.2090.1	6	0.31279	0.57847	0.999999	3728	4	-0.40825	0.64351	0.64295	0.999999	4890	0	-0.40825
LmxM.11.0860.1	6	0.31283	0.57853	0.999999	3729	4	-0.2922	0.92554	0.92523	0.999999	7069	0	-0.2922
LmxM.28.2740.1-LmxM.28.2740a.1	1	0.31283	0.31235	0.999999	3730	1	-0.73399	0.68717	0.68669	0.999999	5219	0	-0.73399
LmxM.30.1160.1	6	0.31288	0.57859	0.999999	3731	3	-0.039569	0.24217	0.24137	0.999999	1859	1	-0.039569
LmxM.26.1590.1	1	0.31306	0.31255	0.999999	3732	1	-0.91918	0.68694	0.68645	0.999999	5217	0	-0.91918
LmxM.24.0870.1	1	0.31309	0.31258	0.999999	3733	1	-1.0668	0.68691	0.68642	0.999999	5216	0	-1.0668
LmxM.36.4630.1	6	0.31316	0.5789	0.999999	3734	4	-0.15231	0.93991	0.9395	0.999999	7184	0	-0.15231
LmxM.08_29.1950.1	6	0.31316	0.5789	0.999999	3735	2	0.47771	0.50447	0.50341	0.999999	3834	0	0.47771
LmxM.25.1720.1	6	0.31337	0.57916	0.999999	3736	4	-0.25372	0.87518	0.87485	0.999999	6649	0	-0.25372
LmxM.33.0870.1	6	0.31362	0.57944	0.999999	3737	4	-0.23844	0.94462	0.94412	0.999999	7229	0	-0.23844
LmxM.18.1600.1	6	0.31378	0.57962	0.999999	3738	4	-0.12697	0.42913	0.42803	0.999999	3271	0	-0.12697
LmxM.33.2570.1	6	0.31378	0.57962	0.999999	3739	4	-0.36331	0.15729	0.1616	0.999999	1242	1	-0.36331
LmxM.32.1360.1	3	0.31385	0.46689	0.999999	3740	1	0.78181	0.59326	0.59303	0.999999	4488	0	0.78181
LmxM.21.1270.1	6	0.31388	0.57975	0.999999	3741	2	0.58689	0.68474	0.68415	0.999999	5196	0	0.58689
LmxM.11.0200.1	2	0.31391	0.42175	0.999999	3742	1	-0.11621	0.22938	0.22967	0.999999	1766	0	-0.11621
LmxM.18.1580.1	2	0.31408	0.42187	0.999999	3743	1	-0.25853	0.26229	0.26229	0.999999	2024	0	-0.25853
LmxM.29.2380.1	6	0.31447	0.58047	0.999999	3744	4	-0.14312	0.61579	0.61526	0.999999	4674	0	-0.14312
LmxM.33.2920.1	1	0.31451	0.31402	0.999999	3745	1	-1.0945	0.68549	0.68507	0.999999	5205	0	-1.0945
LmxM.29.1970.1	3	0.31453	0.46762	0.999999	3746	2	-0.58376	0.44348	0.44316	0.999999	3384	0	-0.58376
LmxM.28.0980.1	6	0.31458	0.58059	0.999999	3747	4	-0.36429	0.40487	0.40369	0.999999	3076	0	-0.36429
LmxM.18.0820.1	6	0.31476	0.58081	0.999999	3748	4	-0.41209	0.8446	0.8441	0.999999	6419	0	-0.41209
LmxM.27.1100.1	6	0.315	0.58112	0.999999	3749	4	-0.073136	0.60706	0.60649	0.999999	4600	0	-0.073136
LmxM.26.1030.1	6	0.31509	0.58124	0.999999	3750	4	-0.31316	0.1836	0.18529	0.999999	1435	1	-0.31316
LmxM.03.0510.1	6	0.31523	0.5814	0.999999	3751	3	-0.34142	0.96231	0.96208	0.999999	7402	0	-0.34142
LmxM.36.6940.1	3	0.31531	0.46843	0.999999	3752	2	-0.61194	0.70677	0.70678	0.999999	5361	0	-0.61194
LmxM.22.0950.1	3	0.31548	0.46863	0.999999	3753	1	0.68456	0.3169	0.31684	0.999999	2440	0	0.68456
LmxM.32.1370.1	6	0.31555	0.58178	0.999999	3754	4	-0.22496	0.73821	0.73754	0.999999	5596	0	-0.22496
LmxM.13.0740.1	6	0.31562	0.58184	0.999999	3755	3	-0.15864	0.50819	0.50713	0.999999	3858	0	-0.15864
LmxM.10.0510.1	5	0.31562	0.54656	0.999999	3756	2	1.7551	0.20221	0.2019	0.999999	1568	1	1.7551
LmxM.30.2100.1	6	0.31568	0.58192	0.999999	3757	3	0.035	0.94781	0.94741	0.999999	7264	0	0.035
LmxM.19.1160.1	5	0.31571	0.54667	0.999999	3758	1	1.6109	0.047825	0.060635	0.999999	485	1	1.6109
LmxM.36.2450.1	6	0.31576	0.58205	0.999999	3759	4	-0.14557	0.84625	0.84578	0.999999	6433	0	-0.14557
LmxM.34.0100.1	5	0.31576	0.54672	0.999999	3760	3	-0.53801	0.07137	0.080991	0.999999	629	1	-0.53801
LmxM.26.0650.1	6	0.31583	0.58211	0.999999	3761	2	0.26862	0.5223	0.52144	0.999999	3953	0	0.26862
LmxM.33.3150.1	3	0.31595	0.46911	0.999999	3762	1	0.388	0.017664	0.022596	0.997284	237	1	0.388
LmxM.16.1410.1	6	0.31603	0.58235	0.999999	3763	4	-0.33778	0.72896	0.72818	0.999999	5526	0	-0.33778
LmxM.34.2820.1	6	0.31603	0.58235	0.999999	3764	4	-0.21723	0.24242	0.24162	0.999999	1861	1	-0.21723
LmxM.17.0060.1	6	0.31611	0.58246	0.999999	3765	2	0.19101	0.80996	0.80934	0.999999	6150	0	0.19101
LmxM.32.1190.1	6	0.31627	0.58265	0.999999	3766	2	0.32219	0.45377	0.45257	0.999999	3473	0	0.32219
LmxM.29.0180.1	6	0.31642	0.58283	0.999999	3767	4	-0.28404	0.87119	0.87084	0.999999	6618	0	-0.28404
LmxM.19.0930.1	6	0.31649	0.58291	0.999999	3768	3	0.14024	0.69816	0.69749	0.999999	5294	0	0.14024
LmxM.33.3490.1	6	0.3165	0.58292	0.999999	3769	3	-0.18871	0.27851	0.2777	0.999999	2161	0	-0.18871
LmxM.36.5050.1	4	0.31653	0.53585	0.999999	3770	2	-0.33773	0.44347	0.44318	0.999999	3383	0	-0.33773
LmxM.33.3500.1	1	0.31687	0.31634	0.999999	3771	1	-1.0721	0.68313	0.6827	0.999999	5181	0	-1.0721
Non-target-42	5	0.31702	0.54802	0.999999	3772	1	0.80429	0.10239	0.10838	0.999999	839	1	0.80429
LmxM.32.2860.1	6	0.31705	0.5836	0.999999	3773	3	-0.15313	0.67585	0.67531	0.999999	5135	0	-0.15313
LmxM.28.1050.1	6	0.31707	0.58361	0.999999	3774	4	-0.17752	0.8081	0.80748	0.999999	6128	0	-0.17752
LmxM.19.0340.1	6	0.31744	0.58409	0.999999	3775	4	-0.14172	0.0049363	0.010631	0.869807	91	1	-0.14172
LmxM.31.0850.1	6	0.31765	0.58433	0.999999	3776	4	-0.11749	0.76928	0.76867	0.999999	5851	0	-0.11749
LmxM.07.0050.1	6	0.31766	0.58434	0.999999	3777	2	0.14328	0.38311	0.38201	0.999999	2930	0	0.14328
LmxM.15.0310.1	6	0.31823	0.585	0.999999	3778	2	0.91699	0.22818	0.22771	0.999999	1753	1	0.91699
LmxM.06.0160.1	6	0.31851	0.58534	0.999999	3779	3	-0.1155	0.67734	0.67674	0.999999	5144	0	-0.1155
LmxM.28.2270.1	6	0.31922	0.58621	0.999999	3780	4	-0.24335	0.70068	0.7	0.999999	5311	0	-0.24335
LmxM.25.0830.1	6	0.31931	0.58632	0.999999	3781	3	-0.023698	0.19637	0.19737	0.999999	1517	1	-0.023698
LmxM.24.0470.1	6	0.31952	0.58659	0.999999	3782	4	-0.054621	0.89257	0.89224	0.999999	6782	0	-0.054621
LmxM.29.1690.1	6	0.31956	0.58664	0.999999	3783	4	-0.19908	0.87527	0.87496	0.999999	6650	0	-0.19908
LmxM.17.0310.1	6	0.31968	0.58676	0.999999	3784	3	-0.21024	0.88732	0.887	0.999999	6746	0	-0.21024
LmxM.34.3730.1	6	0.31968	0.58676	0.999999	3785	3	-0.35364	0.83521	0.83472	0.999999	6337	0	-0.35364
LmxM.36.2640.1	6	0.3197	0.58679	0.999999	3786	1	0.91597	0.26425	0.2635	0.999999	2046	0	0.91597
LmxM.24.1130.1	6	0.31989	0.58701	0.999999	3787	4	-0.10399	0.67976	0.67913	0.999999	5163	0	-0.10399
Non-target-160	5	0.32015	0.55118	0.999999	3788	3	-0.50059	0.76875	0.76919	0.999999	5843	0	-0.50059
LmxM.27.0010.1	6	0.32019	0.58735	0.999999	3789	4	-0.087769	0.47529	0.47408	0.999999	3614	0	-0.087769
LmxM.32.0300.1	6	0.32065	0.58791	0.999999	3790	4	-0.056834	0.94102	0.94065	0.999999	7197	0	-0.056834
LmxM.33.3610.1	6	0.32118	0.58852	0.999999	3791	4	-0.020362	0.2167	0.21668	0.999999	1662	1	-0.020362
LmxM.05.0190.1	6	0.32129	0.58863	0.999999	3792	3	-0.26373	0.68246	0.68182	0.999999	5178	0	-0.26373
LmxM.29.2980.1	6	0.32132	0.58868	0.999999	3793	4	-0.36079	0.29391	0.29293	0.999999	2278	0	-0.36079
LmxM.23.1640.1	6	0.32159	0.58898	0.999999	3794	3	-0.02817	0.57649	0.57578	0.999999	4355	0	-0.02817
LmxM.15.0825.1	5	0.32189	0.55294	0.999999	3795	3	-0.40995	0.83914	0.8396	0.999999	6369	0	-0.40995
LmxM.14.0390.1-LmxM.14.0391.1-LmxM.14.0400.1	1	0.3219	0.32144	0.999999	3796	1	-0.85841	0.6781	0.67762	0.999999	5152	0	-0.85841
LmxM.19.0180.1	6	0.32195	0.58938	0.999999	3797	4	-0.15926	0.28877	0.28773	0.999999	2238	0	-0.15926
LmxM.10.0810.1	6	0.32222	0.58972	0.999999	3798	3	-0.22776	0.5946	0.59388	0.999999	4498	0	-0.22776
LmxM.23.1660.1	6	0.32224	0.58976	0.999999	3799	2	0.65831	0.69022	0.6896	0.999999	5243	0	0.65831
LmxM.30.1320.1	6	0.32229	0.5898	0.999999	3800	2	0.55083	0.27932	0.27849	0.999999	2168	0	0.55083
LmxM.34.5300.1	5	0.32235	0.5534	0.999999	3801	3	-0.43665	0.65536	0.65569	0.999999	4976	0	-0.43665
LmxM.11.0190.1	6	0.32268	0.5903	0.999999	3802	2	0.4113	0.40447	0.40327	0.999999	3073	0	0.4113
LmxM.32.1390.1	6	0.32284	0.59046	0.999999	3803	3	-0.32757	0.7635	0.76278	0.999999	5789	0	-0.32757
LmxM.36.4970.1	3	0.32307	0.47626	0.999999	3804	2	-0.60036	0.46321	0.46284	0.999999	3526	0	-0.60036
LmxM.28.2565.1	2	0.32308	0.42729	0.999999	3805	1	-0.19046	0.21133	0.21169	0.999999	1631	0	-0.19046
LmxM.30.3030.1	6	0.3232	0.59091	0.999999	3806	4	-0.1357	0.25167	0.25092	0.999999	1939	1	-0.1357
LmxM.08.0870.1	3	0.32328	0.47649	0.999999	3807	1	1.0386	0.40644	0.40655	0.999999	3085	0	1.0386
LmxM.29.2110.1	6	0.32341	0.59115	0.999999	3808	4	-0.074984	0.30387	0.30294	0.999999	2346	0	-0.074984
LmxM.36.1760.1	6	0.32352	0.59129	0.999999	3809	2	0.058766	0.79094	0.79032	0.999999	6008	0	0.058766
LmxM.25.0500.1	1	0.32382	0.32346	0.999999	3810	1	-0.95657	0.67618	0.67572	0.999999	5136	0	-0.95657
LmxM.36.5140.1	6	0.32428	0.59219	0.999999	3811	3	-0.2381	0.85913	0.85871	0.999999	6517	0	-0.2381
LmxM.27.1840.1	6	0.32432	0.59225	0.999999	3812	3	-0.33857	0.96151	0.9613	0.999999	7393	0	-0.33857
LmxM.26.1560.1	6	0.32455	0.59251	0.999999	3813	3	-0.24	0.42001	0.41879	0.999999	3198	0	-0.24
LmxM.27.0190.1	1	0.32455	0.32419	0.999999	3814	1	-0.85041	0.67545	0.67501	0.999999	5130	0	-0.85041
LmxM.12.1150.1	6	0.32464	0.59262	0.999999	3815	3	0.1923	0.13271	0.13979	0.999999	1063	1	0.1923
LmxM.10.1320.1	6	0.32476	0.59277	0.999999	3816	4	-0.082952	0.95118	0.95079	0.999999	7296	0	-0.082952
LmxM.21.1850.1	6	0.32541	0.59354	0.999999	3817	4	-0.081625	0.55306	0.5523	0.999999	4190	0	-0.081625
LmxM.10.0420.1	6	0.32581	0.59401	0.999999	3818	3	-0.2621	0.95613	0.95582	0.999999	7344	0	-0.2621
LmxM.26.2660.1	6	0.32591	0.59412	0.999999	3819	3	-0.32778	0.63222	0.6317	0.999999	4803	0	-0.32778
LmxM.16.1290.1	6	0.32608	0.59434	0.999999	3820	2	1.2584	0.031761	0.055316	0.999999	384	1	1.2584
LmxM.08_29.2330.1	5	0.32615	0.55727	0.999999	3821	2	0.13583	0.7892	0.78968	0.999999	5999	0	0.13583
LmxM.22.0390.1	6	0.32619	0.5945	0.999999	3822	3	-0.16325	0.50869	0.50767	0.999999	3860	0	-0.16325
LmxM.33.2760.1	4	0.3262	0.5427	0.999999	3823	2	-0.57246	0.7877	0.78805	0.999999	5990	0	-0.57246
LmxM.15.1000.1	1	0.32623	0.32589	0.999999	3824	1	-0.72496	0.67377	0.67334	0.999999	5112	0	-0.72496
Non-target-170	5	0.32631	0.55743	0.999999	3825	2	0.41116	0.67566	0.67584	0.999999	5131	0	0.41116
LmxM.31.1510.1	6	0.32641	0.59477	0.999999	3826	3	-0.05817	0.82793	0.82749	0.999999	6279	0	-0.05817
LmxM.28.2650.1	6	0.32655	0.59493	0.999999	3827	4	-0.12778	0.68538	0.68478	0.999999	5202	0	-0.12778
LmxM.25.1070.1	6	0.32657	0.59494	0.999999	3828	1	1.1001	0.059718	0.077924	0.999999	566	1	1.1001
LmxM.08_29.0280.1	6	0.32657	0.59494	0.999999	3829	3	0.49387	0.010079	0.019647	0.962443	151	1	0.49387
LmxM.33.3330.1	6	0.32694	0.5954	0.999999	3830	4	-0.45707	0.5009	0.49984	0.999999	3810	0	-0.45707
LmxM.30.1560.1	5	0.32727	0.55841	0.999999	3831	3	-0.47831	0.28841	0.28834	0.999999	2236	0	-0.47831
LmxM.21.0650.1	6	0.32732	0.59584	0.999999	3832	4	-0.19658	0.10519	0.11594	0.999999	857	1	-0.19658
LmxM.25.2100.1	5	0.32738	0.55852	0.999999	3833	3	-0.11967	0.78348	0.78394	0.999999	5959	0	-0.11967
LmxM.15.0700.1	6	0.32744	0.59598	0.999999	3834	4	-0.064301	0.80447	0.80371	0.999999	6104	0	-0.064301
LmxM.26.2360.1	6	0.32758	0.59614	0.999999	3835	4	-0.40588	0.7866	0.78609	0.999999	5982	0	-0.40588
Non-target-189	5	0.32769	0.55885	0.999999	3836	3	-0.36554	0.4268	0.42671	0.999999	3251	0	-0.36554
LmxM.26.1860.1	6	0.32778	0.59636	0.999999	3837	2	0.19894	0.54805	0.54729	0.999999	4152	0	0.19894
Non-target-56	5	0.32782	0.55897	0.999999	3838	3	-0.38644	0.60722	0.60774	0.999999	4601	0	-0.38644
LmxM.14.0080.1	6	0.32807	0.59668	0.999999	3839	2	0.54016	0.8267	0.82623	0.999999	6270	0	0.54016
LmxM.05.0530.1	6	0.32815	0.59679	0.999999	3840	3	-0.31625	0.45063	0.44939	0.999999	3451	0	-0.31625
LmxM.09.0850.1	1	0.32824	0.3279	0.999999	3841	1	-0.81659	0.67176	0.67134	0.999999	5094	0	-0.81659
LmxM.15.1420.1	6	0.32825	0.59691	0.999999	3842	3	0.25481	0.27188	0.27107	0.999999	2102	0	0.25481
LmxM.13.0230.1	6	0.32848	0.59716	0.999999	3843	3	-0.094618	0.024777	0.044973	0.999999	323	1	-0.094618
LmxM.28.2920.1	2	0.32879	0.4308	0.999999	3844	1	-0.8861	0.66543	0.66565	0.999999	5050	0	-0.8861
LmxM.01.0700.1	6	0.32894	0.59774	0.999999	3845	2	1.7896	0.0082745	0.016499	0.94162	129	2	1.7896
LmxM.08_29.0950.1	2	0.32899	0.43091	0.999999	3846	1	0.50153	0.086594	0.086443	0.999999	738	1	0.50153
LmxM.09.1270.1	6	0.329	0.59781	0.999999	3847	2	0.40243	0.41087	0.4097	0.999999	3121	0	0.40243
LmxM.08_29.1290.1	2	0.32908	0.43096	0.999999	3848	1	-0.77283	0.70077	0.70101	0.999999	5312	0	-0.77283
LmxM.19.0790.1	6	0.3291	0.59793	0.999999	3849	4	-0.21519	0.89209	0.89176	0.999999	6775	0	-0.21519
Non-target-73	5	0.3293	0.56049	0.999999	3850	3	-0.4324	0.34606	0.34587	0.999999	2670	0	-0.4324
LmxM.36.3600.1	6	0.32966	0.59863	0.999999	3851	4	-0.21844	0.24229	0.24149	0.999999	1860	1	-0.21844
Non-target-8	5	0.33006	0.56123	0.999999	3852	3	-0.44561	0.079114	0.087816	0.999999	688	1	-0.44561
LmxM.34.2060.1	6	0.33007	0.59912	0.999999	3853	1	1.2147	0.19611	0.19713	0.999999	1515	1	1.2147
LmxM.32.0210.1	6	0.33022	0.5993	0.999999	3854	4	-0.17627	0.42751	0.42632	0.999999	3257	0	-0.17627
LmxM.19.0250.1	6	0.33039	0.59953	0.999999	3855	2	0.90625	0.11609	0.12545	0.999999	937	1	0.90625
LmxM.33.2500.1	6	0.33044	0.59958	0.999999	3856	4	-0.26846	0.56116	0.56042	0.999999	4243	0	-0.26846
LmxM.27.0380.1	9	0.33051	0.64221	0.999999	3857	3	1.456	0.03565	0.064454	0.999999	405	2	1.456
LmxM.32.3150.1	1	0.33065	0.33031	0.999999	3858	1	-0.88069	0.66935	0.66891	0.999999	5077	0	-0.88069
LmxM.30.0990.1	6	0.33104	0.60027	0.999999	3859	4	-0.38863	0.5054	0.50436	0.999999	3842	0	-0.38863
LmxM.34.3820.1	6	0.33111	0.60035	0.999999	3860	4	-0.033167	0.73044	0.72972	0.999999	5539	0	-0.033167
LmxM.25.0990.1	2	0.33182	0.43265	0.999999	3861	1	-0.96029	0.69799	0.69824	0.999999	5291	0	-0.96029
LmxM.08_29.1100.1	5	0.3319	0.56297	0.999999	3862	3	-0.28051	0.91266	0.91331	0.999999	6961	0	-0.28051
LmxM.31.2680.1	6	0.33222	0.60165	0.999999	3863	4	-0.16979	0.74447	0.74382	0.999999	5648	0	-0.16979
LmxM.05.0510.1	1	0.33231	0.33189	0.999999	3864	1	-0.69007	0.66769	0.66724	0.999999	5062	0	-0.69007
LmxM.16.0800.1	5	0.33268	0.56377	0.999999	3865	2	0.47103	0.62705	0.6274	0.999999	4764	0	0.47103
LmxM.24.1440.1	6	0.33276	0.60224	0.999999	3866	4	-0.1167	0.65275	0.65213	0.999999	4955	0	-0.1167
LmxM.24.2270.1	6	0.3328	0.6023	0.999999	3867	3	-0.29299	0.84298	0.84246	0.999999	6401	0	-0.29299
LmxM.20.1480.1	6	0.3328	0.6023	0.999999	3868	4	-0.051821	0.44441	0.44303	0.999999	3397	0	-0.051821
LmxM.34.1850.1	4	0.33287	0.54748	0.999999	3869	1	0.13883	0.65923	0.6592	0.999999	5007	0	0.13883
LmxM.16.1110.1	6	0.3329	0.60242	0.999999	3870	3	-0.056921	0.0092364	0.018203	0.946091	140	2	-0.056921
LmxM.36.3030.1	6	0.33304	0.60259	0.999999	3871	4	-0.19726	0.8558	0.85535	0.999999	6497	0	-0.19726
Non-target-127	5	0.3331	0.56419	0.999999	3872	3	-0.44893	0.44228	0.44217	0.999999	3371	0	-0.44893
LmxM.21.1050.1-LmxM.29.3340.1	4	0.33316	0.54768	0.999999	3873	2	-0.32672	0.71758	0.71777	0.999999	5436	0	-0.32672
LmxM.01.0540.1-LmxM.01.0580.1-LmxM.07.0280.1-LmxM.08.0420.1-LmxM.13.0670.1-LmxM.17.0350.1-LmxM.18.0630.1-LmxM.18.0850.1-LmxM.19.1130.1-LmxM.36.5230.1-LmxM.25.1690.1-LmxM.30.1400.1-LmxM.34.0780.1	1	0.33325	0.33286	0.999999	3874	1	-0.81843	0.66675	0.66631	0.999999	5055	0	-0.81843
LmxM.34.0170.1	6	0.33342	0.60303	0.999999	3875	4	-0.15112	0.66462	0.66399	0.999999	5041	0	-0.15112
Non-target-88	5	0.33348	0.5646	0.999999	3876	3	-0.60012	0.28793	0.28782	0.999999	2231	0	-0.60012
LmxM.36.4370.1	6	0.33438	0.60417	0.999999	3877	4	-0.10823	0.48104	0.47982	0.999999	3663	0	-0.10823
LmxM.36.5010.1-LmxM.36.5120.1	2	0.33443	0.43427	0.999999	3878	1	-0.091271	0.24017	0.24034	0.999999	1842	0	-0.091271
LmxM.26.0300.1	6	0.33459	0.60442	0.999999	3879	4	-0.23919	0.67358	0.67307	0.999999	5109	0	-0.23919
LmxM.36.3300.1	6	0.33466	0.60451	0.999999	3880	4	-0.059774	0.86671	0.86632	0.999999	6581	0	-0.059774
LmxM.23.0260.1	3	0.33471	0.48833	0.999999	3881	1	0.3579	0.2951	0.29501	0.999999	2286	0	0.3579
LmxM.36.5400.1	5	0.33478	0.56593	0.999999	3882	2	0.14672	0.74043	0.74109	0.999999	5616	0	0.14672
LmxM.33.1180.1	6	0.33483	0.60469	0.999999	3883	4	-0.18954	0.78994	0.78932	0.999999	6003	0	-0.18954
LmxM.27.1295.1	4	0.33485	0.54883	0.999999	3884	2	-0.12604	0.78115	0.78158	0.999999	5941	0	-0.12604
LmxM.29.2080.1	6	0.33506	0.60497	0.999999	3885	4	-0.072347	0.10199	0.11322	0.999999	834	1	-0.072347
LmxM.33.0240.1	6	0.33525	0.6052	0.999999	3886	4	-0.33784	0.60929	0.60873	0.999999	4622	0	-0.33784
LmxM.23.0543.1	6	0.33532	0.60526	0.999999	3887	4	-0.30059	0.83797	0.83748	0.999999	6358	0	-0.30059
LmxM.23.0880.1-LmxM.23.0870.1-LmxM.23.0880a.1	3	0.33549	0.48918	0.999999	3888	2	-0.45288	0.62657	0.62635	0.999999	4757	0	-0.45288
LmxM.36.5210.1	6	0.33563	0.60562	0.999999	3889	3	-0.279	0.67178	0.67123	0.999999	5095	0	-0.279
LmxM.10.0390.1-LmxM.10.0405.1-LmxM.10.0465.1-LmxM.10.0470.1	1	0.33592	0.33555	0.999999	3890	1	-0.62148	0.66408	0.66361	0.999999	5039	0	-0.62148
LmxM.30.1480.1	6	0.33601	0.60603	0.999999	3891	4	-0.27794	0.1074	0.11789	0.999999	878	1	-0.27794
Non-target-111	5	0.33606	0.56719	0.999999	3892	2	0.63331	0.31814	0.31815	0.999999	2450	0	0.63331
LmxM.16.1570.1	6	0.3365	0.60661	0.999999	3893	3	0.11058	0.7858	0.78528	0.999999	5977	0	0.11058
LmxM.30.1060.1	6	0.33657	0.60669	0.999999	3894	3	-0.36484	0.63143	0.63089	0.999999	4797	0	-0.36484
LmxM.31.1400.1	6	0.33657	0.60669	0.999999	3895	4	-0.29798	0.94928	0.94889	0.999999	7277	0	-0.29798
LmxM.30.2260.1	6	0.33667	0.6068	0.999999	3896	4	-0.20202	0.31483	0.31399	0.999999	2422	0	-0.20202
LmxM.32.2660.1	6	0.33669	0.60682	0.999999	3897	1	0.85159	0.072513	0.088194	0.999999	639	1	0.85159
LmxM.32.0130.1	3	0.33681	0.49055	0.999999	3898	2	-0.57523	0.77401	0.77385	0.999999	5886	0	-0.57523
LmxM.23.1380.1	6	0.33682	0.60699	0.999999	3899	3	-0.13893	0.95285	0.9525	0.999999	7307	0	-0.13893
LmxM.26.1940.1	6	0.33686	0.60703	0.999999	3900	4	-0.41351	0.2172	0.2172	0.999999	1668	1	-0.41351
LmxM.33.3230.1	6	0.33701	0.6072	0.999999	3901	2	0.46608	0.64008	0.63952	0.999999	4861	0	0.46608
LmxM.28.1860.1	3	0.33708	0.49084	0.999999	3902	2	-0.52569	0.42064	0.42066	0.999999	3200	0	-0.52569
LmxM.34.5180.1	6	0.33719	0.60741	0.999999	3903	4	-0.12861	0.35099	0.35012	0.999999	2712	0	-0.12861
LmxM.11.0060.1	6	0.33721	0.60744	0.999999	3904	3	-0.17053	0.76807	0.76743	0.999999	5833	0	-0.17053
LmxM.20.0570.1	6	0.33728	0.60753	0.999999	3905	4	-0.12227	0.19852	0.19948	0.999999	1533	1	-0.12227
LmxM.15.0900.1	6	0.33791	0.60825	0.999999	3906	3	-0.086896	0.62783	0.62734	0.999999	4769	0	-0.086896
LmxM.33.2340.1	6	0.33812	0.60849	0.999999	3907	3	0.052807	0.59151	0.59083	0.999999	4473	0	0.052807
LmxM.20.1210.1	6	0.33823	0.60861	0.999999	3908	4	-0.10681	0.89123	0.89087	0.999999	6771	0	-0.10681
LmxM.33.1120.1	3	0.33842	0.49226	0.999999	3909	1	0.56273	0.49349	0.49324	0.999999	3747	0	0.56273
LmxM.36.5320.1	6	0.3386	0.60909	0.999999	3910	4	-0.30202	0.92225	0.9219	0.999999	7039	0	-0.30202
LmxM.27.0610.1	6	0.33875	0.60926	0.999999	3911	4	-0.24735	0.85633	0.85588	0.999999	6500	0	-0.24735
LmxM.20.0930.1	6	0.33883	0.60935	0.999999	3912	3	0.22182	0.16949	0.17246	0.999999	1331	1	0.22182
LmxM.21.0160.1	6	0.33891	0.60944	0.999999	3913	2	1.3358	0.38118	0.38013	0.999999	2914	0	1.3358
LmxM.20.1520.1	6	0.33898	0.60954	0.999999	3914	4	-0.30986	0.80095	0.80025	0.999999	6078	0	-0.30986
LmxM.29.1300.1	6	0.33903	0.6096	0.999999	3915	4	-0.2411	0.58211	0.58145	0.999999	4400	0	-0.2411
LmxM.36.1170.1	5	0.33907	0.57015	0.999999	3916	3	-0.37527	0.81658	0.81717	0.999999	6195	0	-0.37527
LmxM.05.0120.1	6	0.3391	0.60969	0.999999	3917	3	-0.084561	0.82758	0.82714	0.999999	6276	0	-0.084561
LmxM.07.0280.1	6	0.33934	0.60995	0.999999	3918	3	-0.08635	0.81257	0.81205	0.999999	6168	0	-0.08635
LmxM.25.0430.1	6	0.33939	0.61001	0.999999	3919	2	0.48584	0.79141	0.79076	0.999999	6015	0	0.48584
LmxM.21.1120.1	6	0.33953	0.61018	0.999999	3920	2	0.83179	0.11733	0.12649	0.999999	945	1	0.83179
LmxM.30.1630.1-LmxM.30.1640.1	7	0.33967	0.6185	0.999999	3921	3	0.081122	0.15536	0.16554	0.999999	1230	1	0.081122
LmxM.15.1345.1	6	0.33974	0.61041	0.999999	3922	3	-0.24513	0.034721	0.057726	0.999999	401	1	-0.24513
LmxM.21.0340.1	5	0.33977	0.57088	0.999999	3923	3	-0.46091	0.65259	0.65293	0.999999	4952	0	-0.46091
LmxM.36.3270.1	3	0.34009	0.49401	0.999999	3924	1	0.68324	0.072124	0.073398	0.999999	636	1	0.68324
LmxM.08_29.1190.1	6	0.3401	0.61083	0.999999	3925	3	-0.25886	0.64519	0.64462	0.999999	4904	0	-0.25886
LmxM.30.2350.1	6	0.3403	0.61106	0.999999	3926	2	0.25824	0.89509	0.89479	0.999999	6808	0	0.25824
LmxM.36.1230.1	6	0.34066	0.61149	0.999999	3927	2	0.84022	0.53534	0.53473	0.999999	4063	0	0.84022
Non-target-166	5	0.34068	0.57174	0.999999	3928	3	-0.34191	0.23193	0.23173	0.999999	1787	0	-0.34191
Non-target-36	5	0.34072	0.57179	0.999999	3929	2	0.82366	0.39796	0.39784	0.999999	3025	0	0.82366
LmxM.29.2340.1	6	0.34114	0.61207	0.999999	3930	3	0.45088	0.36935	0.36835	0.999999	2847	0	0.45088
LmxM.22.0060.1	6	0.34126	0.61221	0.999999	3931	4	-0.054328	0.32169	0.32083	0.999999	2479	0	-0.054328
LmxM.07.0640.1	3	0.34139	0.4954	0.999999	3932	2	-0.39945	0.75094	0.75061	0.999999	5694	0	-0.39945
LmxM.36.4790.1	6	0.34168	0.61276	0.999999	3933	4	-0.34225	0.7635	0.76278	0.999999	5790	0	-0.34225
LmxM.23.0845.1	6	0.34175	0.61283	0.999999	3934	2	0.31575	0.56124	0.5605	0.999999	4244	0	0.31575
LmxM.30.1440.1-LmxM.30.1440a.1-LmxM.30.1440b.1	1	0.3418	0.34154	0.999999	3935	1	-0.59855	0.6582	0.65775	0.999999	4999	0	-0.59855
LmxM.06.0590.1	6	0.34196	0.61308	0.999999	3936	3	-0.17978	0.7904	0.78981	0.999999	6005	0	-0.17978
LmxM.16.1240.1	6	0.34213	0.61327	0.999999	3937	2	0.3461	0.24915	0.24836	0.999999	1917	1	0.3461
LmxM.22.1310.1	6	0.34218	0.61333	0.999999	3938	2	0.5002	0.66992	0.66936	0.999999	5081	0	0.5002
LmxM.13.1220.1-LmxM.13.1230.1	3	0.34222	0.49625	0.999999	3939	1	0.34397	0.15822	0.15781	0.999999	1254	0	0.34397
LmxM.36.0850.1	6	0.34229	0.61345	0.999999	3940	2	0.98744	0.049113	0.069157	0.999999	495	1	0.98744
LmxM.13.0600.1	3	0.34237	0.49639	0.999999	3941	2	-0.35557	0.74042	0.74006	0.999999	5615	0	-0.35557
LmxM.33.0700.1	3	0.3424	0.4964	0.999999	3942	2	-0.3387	0.4004	0.40033	0.999999	3042	0	-0.3387
LmxM.31.1430.1	6	0.34278	0.61405	0.999999	3943	4	-0.26568	0.046922	0.067441	0.999999	481	1	-0.26568
LmxM.36.5270.1	6	0.3429	0.6142	0.999999	3944	3	0.073335	0.5257	0.52487	0.999999	3974	0	0.073335
LmxM.30.1880.1	6	0.34292	0.61422	0.999999	3945	4	-0.2561	0.8452	0.84472	0.999999	6424	0	-0.2561
LmxM.29.3250.1	6	0.34311	0.61445	0.999999	3946	4	-0.4421	0.79328	0.7926	0.999999	6023	0	-0.4421
LmxM.21.1130.1	6	0.34316	0.61451	0.999999	3947	4	-0.30866	0.63136	0.63082	0.999999	4795	0	-0.30866
LmxM.26.2120.1	6	0.3432	0.61456	0.999999	3948	4	-0.070517	0.95106	0.95066	0.999999	7295	0	-0.070517
LmxM.14.1030.1	6	0.34336	0.61474	0.999999	3949	3	-0.25691	0.86344	0.86296	0.999999	6549	0	-0.25691
LmxM.25.2340.1	3	0.34368	0.49771	0.999999	3950	2	-0.48798	0.62661	0.62639	0.999999	4758	0	-0.48798
LmxM.36.0430.1	6	0.34379	0.61521	0.999999	3951	2	1.536	0.23599	0.23528	0.999999	1814	1	1.536
LmxM.34.3925.1	6	0.34384	0.61523	0.999999	3952	2	0.32321	0.60957	0.60901	0.999999	4626	0	0.32321
LmxM.09.0300.1	6	0.34406	0.61541	0.999999	3953	3	0.83256	0.44348	0.44207	0.999999	3385	0	0.83256
LmxM.22.0690.1-LmxM.22.0850.1	6	0.34417	0.6155	0.999999	3954	3	-0.31932	0.79601	0.79521	0.999999	6043	0	-0.31932
LmxM.25.2180.1	6	0.34427	0.61558	0.999999	3955	3	0.087498	0.16936	0.17235	0.999999	1330	1	0.087498
LmxM.36.2030.1	1	0.34447	0.34432	0.999999	3956	1	-0.85889	0.65553	0.65516	0.999999	4978	0	-0.85889
LmxM.16.0680.1	4	0.34472	0.55572	0.999999	3957	2	-0.16872	0.62529	0.62514	0.999999	4745	0	-0.16872
LmxM.08_29.2730.1	2	0.34515	0.44096	0.999999	3958	1	-0.63265	0.65466	0.6549	0.999999	4968	0	-0.63265
LmxM.24.1690.1	4	0.34525	0.55611	0.999999	3959	2	0.18103	0.2743	0.27368	0.999999	2121	0	0.18103
LmxM.36.2820.1	6	0.34539	0.61648	0.999999	3960	3	0.18205	0.15451	0.15907	0.999999	1222	1	0.18205
LmxM.18.0220.1	6	0.34556	0.61663	0.999999	3961	3	0.21878	0.33012	0.32934	0.999999	2540	0	0.21878
LmxM.17.0860.1	1	0.34589	0.34566	0.999999	3962	1	-0.50053	0.65411	0.65366	0.999999	4963	0	-0.50053
LmxM.34.5040.1	6	0.34652	0.61734	0.999999	3963	2	1.5972	0.12756	0.13524	0.999999	1021	1	1.5972
LmxM.19.0985.1	2	0.34687	0.44202	0.999999	3964	1	0.7235	0.030883	0.031871	0.997284	379	1	0.7235
LmxM.09.1340.1-LmxM.17.1220.1-LmxM.19.0030.1-LmxM.19.0050.1	1	0.34736	0.34711	0.999999	3965	1	-0.52329	0.65264	0.6522	0.999999	4953	0	-0.52329
LmxM.23.0640.1	12	0.34752	0.69711	0.999999	3966	7	-0.1437	0.010731	0.02753	0.997284	158	2	-0.1437
LmxM.10.0140.1	6	0.34758	0.61811	0.999999	3967	2	0.78895	0.41282	0.41168	0.999999	3143	0	0.78895
LmxM.31.3780.1	2	0.34775	0.44252	0.999999	3968	1	-0.56357	0.56908	0.56942	0.999999	4305	0	-0.56357
LmxM.13.1370.1	6	0.34783	0.61831	0.999999	3969	3	0.082062	0.43635	0.43513	0.999999	3318	0	0.082062
LmxM.31.3810.1	6	0.34796	0.61843	0.999999	3970	2	0.6906	0.28739	0.28637	0.999999	2227	0	0.6906
LmxM.17.0070.1	2	0.3481	0.44273	0.999999	3971	1	-0.48991	0.53086	0.53119	0.999999	4018	0	-0.48991
LmxM.36.5160.1	6	0.3482	0.61859	0.999999	3972	2	0.47119	0.42372	0.42243	0.999999	3227	0	0.47119
Non-target-119	5	0.34827	0.57915	0.999999	3973	3	-0.38724	0.60451	0.60497	0.999999	4579	0	-0.38724
LmxM.15.0860.1	4	0.34839	0.55843	0.999999	3974	2	0.33017	0.685	0.68498	0.999999	5199	0	0.33017
LmxM.22.0960.1	6	0.34953	0.61957	0.999999	3975	3	-0.35128	0.80957	0.80896	0.999999	6145	0	-0.35128
LmxM.16.0240.1	5	0.34953	0.58037	0.999999	3976	3	-0.26219	0.31936	0.31934	0.999999	2459	0	-0.26219
LmxM.36.3940.1	6	0.35014	0.62001	0.999999	3977	3	-0.1043	0.8769	0.87665	0.999999	6667	0	-0.1043
LmxM.25.0980.1	6	0.35035	0.62014	0.999999	3978	2	0.85363	0.023038	0.041891	0.999999	306	2	0.85363
LmxM.08_29.1610.1	3	0.35038	0.5045	0.999999	3979	2	-0.44111	0.83506	0.83481	0.999999	6336	0	-0.44111
LmxM.29.3100.1	6	0.35045	0.62022	0.999999	3980	3	-0.39699	0.54868	0.54792	0.999999	4158	0	-0.39699
LmxM.18.0510.1	6	0.35057	0.6203	0.999999	3981	2	0.50969	0.67775	0.67714	0.999999	5149	0	0.50969
LmxM.32.2270.1	10	0.35118	0.68131	0.999999	3982	6	-0.08624	0.59043	0.59114	0.999999	4464	0	-0.08624
LmxM.23.1110.1-LmxM.23.1120.1	2	0.35119	0.44459	0.999999	3983	1	-0.42193	0.47336	0.47356	0.999999	3595	0	-0.42193
LmxM.36.1060.1	6	0.3515	0.62097	0.999999	3984	3	-0.1571	0.70257	0.70193	0.999999	5330	0	-0.1571
LmxM.10.0715.1-LmxM.10.0720.1	3	0.35159	0.50567	0.999999	3985	2	-0.323	0.30833	0.30819	0.999999	2379	0	-0.323
LmxM.28.1900.1	1	0.35185	0.35147	0.999999	3986	1	-0.63587	0.64815	0.6477	0.999999	4917	0	-0.63587
LmxM.20.0630.1	6	0.35256	0.62176	0.999999	3987	2	1.5098	0.080063	0.094639	0.999999	696	1	1.5098
LmxM.16.0380.1	6	0.35273	0.62189	0.999999	3988	3	-0.081573	0.12362	0.13194	0.999999	988	1	-0.081573
LmxM.16.0730.1	6	0.35274	0.6219	0.999999	3989	2	0.56567	0.085445	0.099104	0.999999	731	1	0.56567
Non-target-103	5	0.35285	0.58371	0.999999	3990	2	0.18987	0.26373	0.26361	0.999999	2041	0	0.18987
LmxM.08_29.0090.1	1	0.35314	0.35271	0.999999	3991	1	-0.53676	0.64686	0.64637	0.999999	4912	0	-0.53676
LmxM.25.1900.1	1	0.35398	0.35355	0.999999	3992	1	-0.7551	0.64602	0.64551	0.999999	4907	0	-0.7551
LmxM.20.1100.1	6	0.35406	0.62291	0.999999	3993	3	0.077753	0.75342	0.75266	0.999999	5718	0	0.077753
LmxM.17.0510.1	6	0.35422	0.62304	0.999999	3994	3	0.60427	0.4639	0.46261	0.999999	3534	0	0.60427
LmxM.34.2320.1	6	0.35438	0.62316	0.999999	3995	2	0.16964	0.00024291	0.00076166	0.335809	17	2	0.16964
LmxM.31.1230.1	6	0.35454	0.62329	0.999999	3996	3	-0.086084	0.49705	0.496	0.999999	3777	0	-0.086084
LmxM.33.3260.1	6	0.3547	0.62341	0.999999	3997	3	0.083821	0.63043	0.62996	0.999999	4787	0	0.083821
LmxM.31.1020.1	6	0.35493	0.62357	0.999999	3998	3	0.014742	0.37007	0.36904	0.999999	2852	0	0.014742
LmxM.16.0260.1	6	0.35521	0.62377	0.999999	3999	3	-0.065997	0.073513	0.089081	0.999999	647	1	-0.065997
LmxM.16.1350.1	6	0.35533	0.62387	0.999999	4000	2	0.50866	0.12851	0.13606	0.999999	1029	1	0.50866
LmxM.34.1400.1	5	0.35571	0.58651	0.999999	4001	3	-0.31347	0.28609	0.28606	0.999999	2218	0	-0.31347
LmxM.08_29.0180.1	6	0.35607	0.62442	0.999999	4002	1	0.99684	0.623	0.62249	0.999999	4727	0	0.99684
LmxM.28.0670.1	1	0.35626	0.35588	0.999999	4003	1	-0.63978	0.64374	0.64313	0.999999	4893	0	-0.63978
LmxM.13.1380.1	1	0.35639	0.35601	0.999999	4004	1	-0.45346	0.64361	0.643	0.999999	4891	0	-0.45346
LmxM.28.2160.1	5	0.35664	0.58745	0.999999	4005	2	0.048828	0.69273	0.69298	0.999999	5263	0	0.048828
LmxM.28.1460.1	6	0.3567	0.6249	0.999999	4006	1	0.56063	0.40782	0.40665	0.999999	3096	0	0.56063
LmxM.36.2810.1	6	0.35671	0.62491	0.999999	4007	3	0.49129	0.62401	0.62353	0.999999	4730	0	0.49129
LmxM.18.0400.1	6	0.35711	0.62524	0.999999	4008	2	0.37458	0.28957	0.28856	0.999999	2245	0	0.37458
LmxM.22.1260.1	6	0.35733	0.62541	0.999999	4009	2	1.0187	0.2441	0.24329	0.999999	1878	1	1.0187
LmxM.18.0460.1	3	0.35751	0.51162	0.999999	4010	2	-0.40626	0.74936	0.74902	0.999999	5684	0	-0.40626
LmxM.03.0840.1	6	0.35791	0.62583	0.999999	4011	1	0.70046	0.30758	0.30666	0.999999	2373	0	0.70046
LmxM.26.1720.1	1	0.35793	0.35749	0.999999	4012	1	-0.58276	0.64207	0.64144	0.999999	4877	0	-0.58276
LmxM.15.0640.1	6	0.35802	0.62592	0.999999	4013	3	-0.024905	0.87411	0.87384	0.999999	6639	0	-0.024905
LmxM.09.1480.1	6	0.35807	0.62596	0.999999	4014	3	-0.20188	0.83834	0.83783	0.999999	6363	0	-0.20188
LmxM.30.2810.1	6	0.35834	0.62615	0.999999	4015	3	-0.049737	0.52275	0.52192	0.999999	3957	0	-0.049737
LmxM.14.1100.1-LmxM.14.1110.1	1	0.35843	0.35796	0.999999	4016	1	-0.61504	0.64157	0.64099	0.999999	4872	0	-0.61504
LmxM.11.0120.1	5	0.35853	0.58934	0.999999	4017	3	-0.15826	0.31908	0.31905	0.999999	2456	0	-0.15826
LmxM.36.1120.1	6	0.35875	0.62647	0.999999	4018	2	0.63184	0.25608	0.25522	0.999999	1973	0	0.63184
LmxM.30.3170.1	5	0.35893	0.58978	0.999999	4019	3	-0.40896	0.49879	0.4989	0.999999	3792	0	-0.40896
LmxM.33.3190.1	6	0.35898	0.62662	0.999999	4020	2	0.84097	0.032946	0.056253	0.999999	390	1	0.84097
LmxM.01.0090.1	6	0.35914	0.62674	0.999999	4021	3	-0.35497	0.48272	0.48146	0.999999	3673	0	-0.35497
LmxM.08.0310.1	3	0.35924	0.51349	0.999999	4022	2	-0.3381	0.7415	0.74117	0.999999	5626	0	-0.3381
LmxM.28.1110.1	6	0.35983	0.62729	0.999999	4023	3	-0.32971	0.63969	0.63913	0.999999	4857	0	-0.32971
LmxM.19.0360.1	6	0.36007	0.62748	0.999999	4024	3	0.21148	0.4936	0.49252	0.999999	3749	0	0.21148
LmxM.36.1670.1	2	0.36015	0.45021	0.999999	4025	1	-0.54481	0.55382	0.55407	0.999999	4195	0	-0.54481
LmxM.34.1370.1	1	0.36062	0.3601	0.999999	4026	1	-0.63655	0.63938	0.6388	0.999999	4854	0	-0.63655
LmxM.32.3080.1	6	0.3607	0.62794	0.999999	4027	3	-0.14331	0.11842	0.12741	0.999999	951	1	-0.14331
LmxM.08_29.0805.1	2	0.3609	0.4507	0.999999	4028	1	-0.46671	0.53527	0.53563	0.999999	4062	0	-0.46671
LmxM.12.0230.1	6	0.36091	0.62806	0.999999	4029	2	0.68798	0.80247	0.80173	0.999999	6084	0	0.68798
LmxM.36.4120.1	4	0.36102	0.5675	0.999999	4030	1	0.40164	0.41706	0.41682	0.999999	3176	0	0.40164
LmxM.19.1110.1	3	0.36109	0.51533	0.999999	4031	1	0.044162	0.10651	0.10667	0.999999	870	1	0.044162
LmxM.30.1890.1-LmxM.30.2020.1	7	0.36116	0.63935	0.999999	4032	3	0.54057	0.33807	0.33815	0.999999	2611	0	0.54057
LmxM.32.2290.1	6	0.36132	0.62842	0.999999	4033	2	1.1184	0.36779	0.36683	0.999999	2836	0	1.1184
LmxM.29.0370.1	6	0.36132	0.62843	0.999999	4034	3	0.48568	0.15834	0.16255	0.999999	1255	1	0.48568
LmxM.11.1220.1-LmxM.11.1250.1-LmxM.11.1220a.1	2	0.36134	0.45097	0.999999	4035	1	0.18169	0.15438	0.15464	0.999999	1221	0	0.18169
LmxM.33.1490.1	2	0.36146	0.45103	0.999999	4036	1	0.35307	0.10411	0.1041	0.999999	850	0	0.35307
LmxM.29.3710.1	6	0.3619	0.62885	0.999999	4037	3	-0.073718	0.40011	0.39892	0.999999	3037	0	-0.073718
LmxM.10.0390.1-LmxM.10.0405.1-LmxM.10.0460.1-LmxM.10.0465.1-LmxM.10.0470.1	1	0.36197	0.36146	0.999999	4038	1	-0.60403	0.63803	0.63748	0.999999	4843	0	-0.60403
LmxM.16.0070.1	6	0.36197	0.6289	0.999999	4039	2	0.45233	0.63637	0.63574	0.999999	4834	0	0.45233
LmxM.32.2430.1	6	0.3621	0.629	0.999999	4040	2	1.4402	0.0037565	0.0085542	0.838143	71	2	1.4402
LmxM.25.0280.1	6	0.36279	0.62951	0.999999	4041	3	-0.19289	0.67814	0.67751	0.999999	5153	0	-0.19289
LmxM.13.1120.1	2	0.3628	0.45184	0.999999	4042	1	-0.46181	0.57057	0.57092	0.999999	4310	0	-0.46181
LmxM.12.1220.1	6	0.36342	0.62995	0.999999	4043	2	0.12178	0.72452	0.72371	0.999999	5494	0	0.12178
LmxM.21.1650.1	5	0.36343	0.59423	0.999999	4044	3	-0.37065	0.52773	0.52797	0.999999	3993	0	-0.37065
LmxM.06.1220.1	6	0.36358	0.63005	0.999999	4045	3	0.1632	0.15465	0.1592	0.999999	1224	1	0.1632
LmxM.25.1780.1	6	0.36364	0.63009	0.999999	4046	3	0.58146	0.27747	0.27668	0.999999	2149	0	0.58146
LmxM.34.5310.1	5	0.36383	0.59464	0.999999	4047	1	0.51933	0.29821	0.29829	0.999999	2307	0	0.51933
LmxM.20.1370.1-LmxM.20.1365.1-LmxM.20.1370a.1	4	0.36385	0.56957	0.999999	4048	2	-0.42836	0.61597	0.61585	0.999999	4676	0	-0.42836
LmxM.31.2050.1	2	0.364	0.45259	0.999999	4049	1	1.6175	0.0048391	0.0069061	0.838143	90	1	1.6175
LmxM.10.0390.1	1	0.3641	0.36348	0.999999	4050	1	-0.62213	0.6359	0.63528	0.999999	4831	0	-0.62213
LmxM.28.1405.1	5	0.36423	0.59507	0.999999	4051	2	0.36472	0.579	0.57937	0.999999	4376	0	0.36472
LmxM.32.2220.1	6	0.36482	0.63102	0.999999	4052	3	-0.1629	0.27024	0.26946	0.999999	2092	0	-0.1629
LmxM.30.1720.1	6	0.36524	0.63132	0.999999	4053	2	0.37528	0.48552	0.48434	0.999999	3691	0	0.37528
LmxM.18.1030.1	6	0.36524	0.63132	0.999999	4054	3	0.012065	0.3547	0.35382	0.999999	2745	0	0.012065
LmxM.36.6780.1	6	0.3654	0.63144	0.999999	4055	3	0.13633	0.08488	0.098644	0.999999	728	1	0.13633
Non-target-67	5	0.36574	0.59658	0.999999	4056	2	0.81026	0.47264	0.47278	0.999999	3592	0	0.81026
LmxM.18.1290.1	5	0.36593	0.59676	0.999999	4057	2	0.23043	0.23551	0.23528	0.999999	1811	0	0.23043
LmxM.15.1550.1	2	0.36622	0.45395	0.999999	4058	1	-0.071212	0.28039	0.28051	0.999999	2177	0	-0.071212
LmxM.24.1800.1	6	0.36631	0.63215	0.999999	4059	3	-0.18564	0.86909	0.86879	0.999999	6595	0	-0.18564
LmxM.30.0460.1-LmxM.30.0460a.1-LmxM.30.0460b.1-LmxM.30.0460d.1	2	0.3664	0.45408	0.999999	4060	1	-0.49805	0.51485	0.5151	0.999999	3910	0	-0.49805
LmxM.10.0640.1	3	0.3665	0.52074	0.999999	4061	2	-0.20914	0.41414	0.41433	0.999999	3155	0	-0.20914
LmxM.05.0400.1	6	0.36664	0.6324	0.999999	4062	3	0.45564	0.27805	0.27724	0.999999	2156	0	0.45564
LmxM.07.0140.1	5	0.36667	0.59749	0.999999	4063	3	-0.31925	0.42493	0.4248	0.999999	3237	0	-0.31925
LmxM.36.5580.1	6	0.36681	0.63251	0.999999	4064	3	0.15109	0.55573	0.555	0.999999	4213	0	0.15109
LmxM.34.4970.1	6	0.36723	0.63285	0.999999	4065	2	0.039199	0.57745	0.57671	0.999999	4363	0	0.039199
LmxM.14.0110.1	3	0.36728	0.52154	0.999999	4066	1	0.74996	0.536	0.53562	0.999999	4068	0	0.74996
LmxM.12.0075.1	4	0.36745	0.57212	0.999999	4067	2	-0.28214	0.89131	0.89126	0.999999	6772	0	-0.28214
Non-target-32	5	0.36753	0.59832	0.999999	4068	2	0.24404	0.080538	0.089123	0.999999	698	1	0.24404
LmxM.03.0850.1	6	0.36769	0.63321	0.999999	4069	2	0.66145	0.28013	0.2793	0.999999	2173	0	0.66145
LmxM.24.0100.1	1	0.36789	0.36733	0.999999	4070	1	-0.596	0.63211	0.63146	0.999999	4802	0	-0.596
LmxM.22.1320.1	12	0.36799	0.71793	0.999999	4071	7	-0.013514	0.57644	0.57643	0.999999	4354	0	-0.013514
LmxM.34.1690.1	6	0.3682	0.6336	0.999999	4072	3	-0.036841	0.21508	0.21513	0.999999	1647	1	-0.036841
LmxM.33.2180.1	6	0.36842	0.63378	0.999999	4073	1	1.3623	0.13055	0.1379	0.999999	1048	1	1.3623
LmxM.10.1290.1	6	0.36851	0.63384	0.999999	4074	3	0.1724	0.60517	0.6046	0.999999	4584	0	0.1724
LmxM.32.2210.1	1	0.36861	0.36802	0.999999	4075	1	-0.59808	0.63139	0.63072	0.999999	4796	0	-0.59808
LmxM.17.1090.1	6	0.36876	0.63402	0.999999	4076	3	-0.25287	0.21806	0.21797	0.999999	1677	1	-0.25287
LmxM.27.0690.1	6	0.36892	0.63414	0.999999	4077	3	-0.33883	0.33284	0.33204	0.999999	2559	0	-0.33883
LmxM.33.2473.1	1	0.36902	0.36847	0.999999	4078	1	-0.54009	0.63098	0.63032	0.999999	4793	0	-0.54009
LmxM.05.0410.1	6	0.36926	0.63441	0.999999	4079	3	-0.10012	0.93286	0.93245	0.999999	7130	0	-0.10012
LmxM.27.2370.1	3	0.36927	0.52348	0.999999	4080	1	0.50985	0.54614	0.54573	0.999999	4134	0	0.50985
LmxM.03.0930.1	6	0.36941	0.63452	0.999999	4081	3	-0.0051833	0.080631	0.095127	0.999999	699	1	-0.0051833
LmxM.30.2560.1	6	0.36982	0.63482	0.999999	4082	3	-0.34879	0.81453	0.81404	0.999999	6181	0	-0.34879
LmxM.33.4210.1	2	0.37051	0.45662	0.999999	4083	1	-0.53585	0.49183	0.49195	0.999999	3735	0	-0.53585
LmxM.20.1220.1	5	0.37096	0.60168	0.999999	4084	3	-0.39639	0.34235	0.34227	0.999999	2639	0	-0.39639
LmxM.20.1580.1	6	0.37122	0.63586	0.999999	4085	2	0.86528	0.30286	0.30193	0.999999	2338	0	0.86528
LmxM.20.0390.1	4	0.37126	0.57494	0.999999	4086	1	0.53743	0.42554	0.4253	0.999999	3241	0	0.53743
LmxM.08.0510.1	6	0.3715	0.63607	0.999999	4087	2	0.39585	0.57298	0.57229	0.999999	4330	0	0.39585
LmxM.30.0500.1	4	0.3718	0.57531	0.999999	4088	1	0.68058	0.67481	0.6748	0.999999	5122	0	0.68058
LmxM.08_29.0500.1	6	0.37204	0.63644	0.999999	4089	3	-0.19091	0.82797	0.82752	0.999999	6280	0	-0.19091
LmxM.29.0250.1	6	0.37204	0.63644	0.999999	4090	2	0.71457	0.46362	0.46234	0.999999	3530	0	0.71457
Non-target-55	5	0.37213	0.60284	0.999999	4091	3	-0.25134	0.10436	0.1101	0.999999	852	1	-0.25134
LmxM.14.1120b.1	1	0.3726	0.37194	0.999999	4092	1	-0.45757	0.6274	0.62653	0.999999	4765	0	-0.45757
LmxM.01.0430.1	6	0.37266	0.6369	0.999999	4093	2	0.31021	0.89141	0.89104	0.999999	6773	0	0.31021
LmxM.06.0685.1	5	0.37278	0.60348	0.999999	4094	2	0.54063	0.6364	0.63671	0.999999	4835	0	0.54063
LmxM.10.0840.1	6	0.3729	0.63707	0.999999	4095	2	0.34472	0.62482	0.62432	0.999999	4739	0	0.34472
LmxM.34.4450.1	4	0.37295	0.57617	0.999999	4096	2	0.16141	0.24597	0.24539	0.999999	1890	0	0.16141
LmxM.31.3500.1	3	0.37302	0.52725	0.999999	4097	2	-0.36839	0.47958	0.47919	0.999999	3650	0	-0.36839
LmxM.28.2690.1	4	0.3732	0.57637	0.999999	4098	2	0.43808	0.24515	0.24456	0.999999	1885	0	0.43808
LmxM.36.0900.1	5	0.37322	0.60392	0.999999	4099	3	-0.35569	0.21754	0.21716	0.999999	1671	0	-0.35569
LmxM.07.0930.1	6	0.37348	0.6375	0.999999	4100	2	0.4457	0.72747	0.72671	0.999999	5514	0	0.4457
LmxM.07.0320.1	6	0.37354	0.63754	0.999999	4101	3	-0.13578	0.90156	0.90146	0.999999	6874	0	-0.13578
LmxM.07.1055.1	1	0.37376	0.37311	0.999999	4102	1	-0.37236	0.62624	0.62542	0.999999	4752	0	-0.37236
LmxM.28.0840.1	6	0.37431	0.63812	0.999999	4103	2	0.52461	0.35702	0.35617	0.999999	2764	0	0.52461
LmxM.25.0230.1	6	0.37447	0.63825	0.999999	4104	3	-0.16977	0.3826	0.38154	0.999999	2926	0	-0.16977
LmxM.27.0290.1	2	0.37485	0.45945	0.999999	4105	1	-0.5568	0.61106	0.61143	0.999999	4637	0	-0.5568
Non-target-102	5	0.37495	0.6056	0.999999	4106	2	0.035407	0.21859	0.21823	0.999999	1680	0	0.035407
LmxM.25.0550.1	6	0.37495	0.63862	0.999999	4107	3	-0.16913	0.92999	0.92962	0.999999	7105	0	-0.16913
LmxM.21.1000.1	6	0.37518	0.6388	0.999999	4108	3	0.2017	0.050863	0.070605	0.999999	505	1	0.2017
LmxM.30.1530.1	6	0.37518	0.6388	0.999999	4109	1	1.7435	0.043407	0.064637	0.999999	458	1	1.7435
LmxM.10.1150.1	6	0.37534	0.63892	0.999999	4110	2	0.10853	0.066349	0.08323	0.999999	603	1	0.10853
LmxM.34.1190.1	6	0.37565	0.63918	0.999999	4111	2	0.21	0.26519	0.26445	0.999999	2053	0	0.21
LmxM.34.3440.1	1	0.37578	0.37511	0.999999	4112	1	-0.6424	0.62422	0.62331	0.999999	4734	0	-0.6424
LmxM.26.2090.1	1	0.37593	0.37528	0.999999	4113	1	-0.57984	0.62407	0.62314	0.999999	4732	0	-0.57984
Non-target-104	5	0.37616	0.60683	0.999999	4114	3	-0.40993	0.019443	0.035464	0.997284	264	2	-0.40993
LmxM.36.2850.1	3	0.37624	0.53049	0.999999	4115	2	-0.40639	0.66835	0.66822	0.999999	5068	0	-0.40639
Non-target-1	5	0.37628	0.60696	0.999999	4116	3	-0.040921	0.49388	0.49402	0.999999	3753	0	-0.040921
LmxM.21.0590.1	4	0.37629	0.57865	0.999999	4117	1	1.2317	0.32893	0.32834	0.999999	2529	0	1.2317
LmxM.28.1300.1	6	0.37669	0.64	0.999999	4118	3	0.00059862	0.84947	0.84905	0.999999	6458	0	0.00059862
LmxM.20.1030.1	5	0.3768	0.6075	0.999999	4119	3	-0.21033	0.80125	0.80186	0.999999	6081	0	-0.21033
LmxM.34.3930.1	6	0.37706	0.64027	0.999999	4120	3	-0.33261	0.74054	0.73989	0.999999	5617	0	-0.33261
LmxM.33.0030.1	5	0.37714	0.60782	0.999999	4121	2	0.83911	0.056453	0.0681	0.999999	546	1	0.83911
LmxM.18.0040.1	6	0.3774	0.64049	0.999999	4122	3	0.050593	0.30252	0.30161	0.999999	2335	0	0.050593
LmxM.29.3300.1	3	0.37744	0.53173	0.999999	4123	2	-0.36281	0.78657	0.78633	0.999999	5981	0	-0.36281
LmxM.09.1280.1	3	0.37774	0.53203	0.999999	4124	2	-0.36002	0.86513	0.86491	0.999999	6570	0	-0.36002
LmxM.33.2650.1	5	0.37789	0.60858	0.999999	4125	3	-0.26552	0.91948	0.9199	0.999999	7014	0	-0.26552
LmxM.34.4440.1	3	0.37811	0.53238	0.999999	4126	2	-0.4194	0.52427	0.52392	0.999999	3965	0	-0.4194
LmxM.09.0070.1	6	0.37815	0.64105	0.999999	4127	3	0.24753	0.50115	0.50013	0.999999	3812	0	0.24753
LmxM.29.2600.1	6	0.37831	0.64119	0.999999	4128	3	0.67449	0.1296	0.13707	0.999999	1040	1	0.67449
LmxM.15.0110.1	6	0.37834	0.64121	0.999999	4129	3	-0.058929	0.21633	0.21632	0.999999	1657	1	-0.058929
LmxM.33.3800.1	5	0.37892	0.60961	0.999999	4130	3	-0.14346	0.021813	0.03862	0.997284	291	1	-0.14346
LmxM.18.1410.1	6	0.37909	0.64175	0.999999	4131	3	-0.17258	0.76531	0.76461	0.999999	5806	0	-0.17258
Non-target-198	5	0.37909	0.60979	0.999999	4132	2	0.5079	0.72787	0.72848	0.999999	5519	0	0.5079
LmxM.02.0350.1	6	0.37989	0.64234	0.999999	4133	2	0.29043	0.23026	0.22972	0.999999	1773	1	0.29043
LmxM.08.1180.1	6	0.38028	0.6426	0.999999	4134	3	-0.049839	0.78411	0.78352	0.999999	5967	0	-0.049839
LmxM.23.0830.1	6	0.38051	0.64279	0.999999	4135	2	0.60511	0.51021	0.50924	0.999999	3868	0	0.60511
LmxM.29.0350.1	6	0.38086	0.64304	0.999999	4136	3	-0.032335	0.75354	0.75277	0.999999	5720	0	-0.032335
LmxM.32.3140.1	6	0.3809	0.64307	0.999999	4137	3	0.049676	0.53623	0.53564	0.999999	4072	0	0.049676
LmxM.15.0600.1	6	0.38162	0.64359	0.999999	4138	3	-0.1017	0.57834	0.57759	0.999999	4373	0	-0.1017
LmxM.06.0360.1	6	0.3817	0.64365	0.999999	4139	2	0.96019	0.27514	0.27438	0.999999	2131	0	0.96019
LmxM.28.0500.1	5	0.38202	0.61269	0.999999	4140	3	-0.33872	0.71639	0.71696	0.999999	5425	0	-0.33872
LmxM.08.0450.1	1	0.38221	0.38169	0.999999	4141	1	-0.54082	0.61779	0.61679	0.999999	4688	0	-0.54082
LmxM.36.0760.1	6	0.38241	0.64415	0.999999	4142	2	0.31278	0.47645	0.47527	0.999999	3625	0	0.31278
LmxM.36.3410.1	6	0.38241	0.64415	0.999999	4143	3	0.080927	0.39582	0.39455	0.999999	3013	0	0.080927
LmxM.29.0240.1	6	0.38297	0.64458	0.999999	4144	3	-0.057036	0.27665	0.27591	0.999999	2140	0	-0.057036
Non-target-191	5	0.38345	0.61413	0.999999	4145	3	-0.43643	0.74911	0.74976	0.999999	5682	0	-0.43643
Non-target-21	5	0.38389	0.6146	0.999999	4146	2	0.886	0.34171	0.3416	0.999999	2634	0	0.886
LmxM.18.0130.1	6	0.38392	0.64528	0.999999	4147	2	1.1578	0.39181	0.39065	0.999999	2982	0	1.1578
LmxM.32.1350.1	5	0.38397	0.61468	0.999999	4148	1	0.46414	0.70171	0.70219	0.999999	5323	0	0.46414
Non-target-18	5	0.38409	0.61479	0.999999	4149	3	-0.25935	0.38972	0.38958	0.999999	2970	0	-0.25935
LmxM.22.0220.1	6	0.38425	0.64552	0.999999	4150	3	-0.059449	0.55801	0.55724	0.999999	4228	0	-0.059449
LmxM.02.0420.1	6	0.38433	0.64558	0.999999	4151	2	0.53252	0.092486	0.10508	0.999999	781	1	0.53252
LmxM.20.1500.1	6	0.38443	0.64567	0.999999	4152	2	1.097	0.32312	0.3223	0.999999	2490	0	1.097
LmxM.34.4700.1	4	0.38444	0.5846	0.999999	4153	2	0.95194	0.0063025	0.012129	0.907912	103	2	0.95194
LmxM.14.1160.1	1	0.38447	0.38401	0.999999	4154	1	-0.37452	0.61553	0.61447	0.999999	4670	0	-0.37452
LmxM.36.0810.1	4	0.38473	0.5848	0.999999	4155	1	0.61884	0.5631	0.563	0.999999	4258	0	0.61884
LmxM.08_29.0868.1	1	0.385	0.3846	0.999999	4156	1	-0.35172	0.615	0.61392	0.999999	4666	0	-0.35172
LmxM.14.0790.1	6	0.3851	0.64621	0.999999	4157	3	0.14417	0.7997	0.79904	0.999999	6067	0	0.14417
LmxM.26.2500.1	3	0.38512	0.5396	0.999999	4158	2	-0.0095003	0.25887	0.25843	0.999999	1992	0	-0.0095003
Non-target-171	5	0.38595	0.6165	0.999999	4159	1	0.98974	0.27135	0.27131	0.999999	2099	0	0.98974
LmxM.30.1210.1	6	0.38607	0.64698	0.999999	4160	2	0.30893	0.37281	0.37176	0.999999	2869	0	0.30893
LmxM.31.0760.1	1	0.38614	0.38565	0.999999	4161	1	-0.47466	0.61386	0.61282	0.999999	4662	0	-0.47466
LmxM.16.1220.1	6	0.38623	0.64711	0.999999	4162	3	-0.00033943	0.94028	0.93987	0.999999	7187	0	-0.00033943
Non-target-15	5	0.38642	0.61697	0.999999	4163	3	-0.2038	0.6778	0.67803	0.999999	5151	0	-0.2038
LmxM.22.1290.1-LmxM.27.2050.1	5	0.38655	0.6171	0.999999	4164	1	0.152	0.49827	0.49839	0.999999	3790	0	0.152
LmxM.22.1400.1	6	0.38658	0.64739	0.999999	4165	3	-0.19635	0.23684	0.23614	0.999999	1819	1	-0.19635
LmxM.22.0680.1	1	0.3866	0.38609	0.999999	4166	1	-0.48506	0.6134	0.61236	0.999999	4658	0	-0.48506
LmxM.10.0370.1-LmxM.10.0380.1	2	0.38663	0.46708	0.999999	4167	1	-0.26599	0.4561	0.45643	0.999999	3494	0	-0.26599
LmxM.24.1970.1	6	0.38666	0.64746	0.999999	4168	3	0.25019	0.30679	0.30587	0.999999	2368	0	0.25019
LmxM.23.1330.1	6	0.38677	0.64753	0.999999	4169	3	0.082571	0.45257	0.45137	0.999999	3463	0	0.082571
LmxM.12.0670.1	5	0.38689	0.61741	0.999999	4170	2	0.11989	0.69174	0.69204	0.999999	5254	0	0.11989
LmxM.28.0150.1	6	0.3871	0.64779	0.999999	4171	3	-0.13194	0.91032	0.91013	0.999999	6944	0	-0.13194
LmxM.18.0760.1	1	0.38728	0.38676	0.999999	4172	1	-0.41719	0.61272	0.61164	0.999999	4656	0	-0.41719
LmxM.25.1870.1	6	0.38749	0.64808	0.999999	4173	3	-0.27218	0.7616	0.7608	0.999999	5780	0	-0.27218
Non-target-59	5	0.38767	0.61818	0.999999	4174	2	1.4166	0.096905	0.10359	0.999999	800	1	1.4166
LmxM.31.2000.1	6	0.38786	0.64835	0.999999	4175	3	-0.14173	0.64216	0.64159	0.999999	4878	0	-0.14173
LmxM.13.1670.1	1	0.38791	0.38741	0.999999	4176	1	-0.49692	0.61209	0.61098	0.999999	4651	0	-0.49692
LmxM.08_29.0860.1	6	0.38809	0.64855	0.999999	4177	2	0.2335	0.8369	0.8364	0.999999	6352	0	0.2335
Non-target-105	5	0.38815	0.61863	0.999999	4178	3	-0.2927	0.086571	0.094456	0.999999	737	1	-0.2927
LmxM.17.0235.1-LmxM.17.0236.1-LmxM.17.0237.1	1	0.38817	0.3877	0.999999	4179	1	-0.50964	0.61183	0.61067	0.999999	4646	0	-0.50964
LmxM.32.1520.1	1	0.38853	0.38807	0.999999	4180	1	-0.54541	0.61147	0.61032	0.999999	4640	0	-0.54541
LmxM.21.0895.1	6	0.38874	0.64903	0.999999	4181	3	-0.15073	0.25465	0.25384	0.999999	1960	1	-0.15073
Non-target-29	5	0.38894	0.61933	0.999999	4182	3	-0.26228	0.5479	0.54828	0.999999	4151	0	-0.26228
LmxM.33.0830.1	1	0.38898	0.38847	0.999999	4183	1	-0.65344	0.61102	0.60989	0.999999	4636	0	-0.65344
LmxM.25.0570.1	6	0.38921	0.64938	0.999999	4184	2	0.65963	0.51589	0.51502	0.999999	3915	0	0.65963
LmxM.19.0160.1	6	0.38924	0.64941	0.999999	4185	2	1.7768	0.00037037	0.0011334	0.398407	21	3	1.7768
LmxM.33.3050.1	5	0.38928	0.61963	0.999999	4186	3	-0.35818	0.88909	0.88973	0.999999	6763	0	-0.35818
LmxM.28.0485.1	3	0.38954	0.54398	0.999999	4187	1	0.71868	0.53969	0.53936	0.999999	4091	0	0.71868
LmxM.31.2570.1	6	0.38955	0.64963	0.999999	4188	3	-0.2509	0.38975	0.38859	0.999999	2971	0	-0.2509
LmxM.26.1280.1	6	0.38958	0.64965	0.999999	4189	2	0.4458	0.32903	0.32824	0.999999	2530	0	0.4458
Non-target-45	5	0.39016	0.62052	0.999999	4190	3	-0.29802	0.58775	0.58814	0.999999	4442	0	-0.29802
LmxM.36.5860.1	6	0.39025	0.6502	0.999999	4191	2	0.75411	0.091082	0.10387	0.999999	771	1	0.75411
LmxM.06.0240.1	6	0.3905	0.65039	0.999999	4192	2	0.47408	0.44152	0.44014	0.999999	3365	0	0.47408
LmxM.22.0930.1	6	0.39054	0.65042	0.999999	4193	3	-0.21374	0.49799	0.49699	0.999999	3787	0	-0.21374
LmxM.29.1080.1	6	0.39072	0.65054	0.999999	4194	3	-0.058608	0.53591	0.53532	0.999999	4066	0	-0.058608
LmxM.20.0220.1	6	0.39072	0.65054	0.999999	4195	3	-0.2597	0.037378	0.059871	0.999999	419	1	-0.2597
LmxM.29.1600.1	6	0.3908	0.6506	0.999999	4196	2	0.78841	0.22805	0.2276	0.999999	1752	1	0.78841
LmxM.23.1040.1	3	0.39084	0.54541	0.999999	4197	2	-0.36413	0.46532	0.46495	0.999999	3546	0	-0.36413
Non-target-133	5	0.39092	0.62128	0.999999	4198	3	-0.38308	0.79436	0.79487	0.999999	6032	0	-0.38308
LmxM.21.0873.1	6	0.39111	0.65086	0.999999	4199	1	0.65833	0.16465	0.16822	0.999999	1296	1	0.65833
LmxM.30.0453.1	3	0.39125	0.54587	0.999999	4200	2	-0.27865	0.71447	0.71442	0.999999	5408	0	-0.27865
LmxM.36.5650.1	6	0.39156	0.65117	0.999999	4201	3	0.13209	0.63162	0.63111	0.999999	4800	0	0.13209
LmxM.30.1442.1-LmxM.30.1440b.1	1	0.39188	0.39139	0.999999	4202	1	-0.40018	0.60812	0.60698	0.999999	4613	0	-0.40018
LmxM.13.0630.1	1	0.3919	0.39142	0.999999	4203	1	-0.49948	0.6081	0.60695	0.999999	4612	0	-0.49948
LmxM.27.1780.1	6	0.39212	0.65162	0.999999	4204	3	-0.30074	0.68456	0.68396	0.999999	5194	0	-0.30074
LmxM.02.0120.1	6	0.3924	0.65181	0.999999	4205	2	1.3258	0.26059	0.25978	0.999999	2010	0	1.3258
LmxM.15.0440.1	7	0.39255	0.669	0.999999	4206	4	-0.11475	0.90462	0.90461	0.999999	6894	0	-0.11475
LmxM.34.5320.1	6	0.39265	0.65197	0.999999	4207	3	-0.18552	0.13999	0.14619	0.999999	1121	1	-0.18552
LmxM.33.0820.1-LmxM.33.0840.1	3	0.39265	0.5472	0.999999	4208	1	1.1531	0.28401	0.28385	0.999999	2207	0	1.1531
LmxM.25.1010.1	5	0.39282	0.62317	0.999999	4209	3	-0.27496	0.83184	0.8324	0.999999	6314	0	-0.27496
LmxM.34.0730.1	6	0.39305	0.65226	0.999999	4210	3	-0.13408	0.48945	0.48836	0.999999	3719	0	-0.13408
LmxM.24.0700.1	6	0.39305	0.65226	0.999999	4211	3	0.10187	0.28071	0.27982	0.999999	2181	0	0.10187
LmxM.30.0480.1-LmxM.30.0480b.1	6	0.39318	0.65235	0.999999	4212	2	0.43156	0.75418	0.75339	0.999999	5727	0	0.43156
LmxM.05.1170.1	6	0.39342	0.65252	0.999999	4213	2	0.66089	0.70587	0.70521	0.999999	5352	0	0.66089
LmxM.32.1500.1	6	0.39353	0.65259	0.999999	4214	3	0.0056055	0.086292	0.099797	0.999999	735	1	0.0056055
LmxM.36.5940.1	6	0.39355	0.6526	0.999999	4215	2	0.34935	0.45634	0.45505	0.999999	3496	0	0.34935
LmxM.08_29.2340.1	1	0.39363	0.39304	0.999999	4216	1	-0.44871	0.60637	0.60526	0.999999	4596	0	-0.44871
LmxM.11.1370.1	6	0.39402	0.65292	0.999999	4217	2	0.69741	0.72988	0.72913	0.999999	5534	0	0.69741
LmxM.36.4490.1	6	0.39408	0.65297	0.999999	4218	3	-0.21303	0.6162	0.61567	0.999999	4678	0	-0.21303
LmxM.12.0860.1-LmxM.12.0910.1	3	0.39408	0.54866	0.999999	4219	2	-0.19089	0.16869	0.16835	0.999999	1325	0	-0.19089
LmxM.36.3010.1	1	0.39413	0.3936	0.999999	4220	1	-0.57247	0.60587	0.60475	0.999999	4590	0	-0.57247
Non-target-30	5	0.39425	0.62458	0.999999	4221	3	-0.21684	0.37706	0.37699	0.999999	2893	0	-0.21684
LmxM.22.1690a.1-LmxM.22.1690partial.1	8	0.39435	0.69291	0.999999	4222	4	0.40809	0.77929	0.77927	0.999999	5925	0	0.40809
LmxM.10.0800.1	6	0.3946	0.65337	0.999999	4223	3	-0.16356	0.65696	0.65629	0.999999	4986	0	-0.16356
LmxM.27.1170.1	2	0.39461	0.4722	0.999999	4224	1	0.061513	0.27341	0.27341	0.999999	2111	0	0.061513
LmxM.23.0340.1	2	0.39473	0.47227	0.999999	4225	1	0.053912	0.19703	0.19731	0.999999	1523	0	0.053912
LmxM.32.1230.1	6	0.39473	0.65347	0.999999	4226	3	-0.26722	0.56786	0.56713	0.999999	4299	0	-0.26722
LmxM.29.1900.1	6	0.39479	0.65351	0.999999	4227	3	0.29352	0.4319	0.43066	0.999999	3293	0	0.29352
LmxM.32.1300.1	6	0.39496	0.65363	0.999999	4228	3	-0.064726	0.8118	0.81129	0.999999	6163	0	-0.064726
LmxM.14.0320.1	6	0.39497	0.65364	0.999999	4229	2	0.51006	0.89513	0.89484	0.999999	6809	0	0.51006
LmxM.34.0020.1-LmxM.34.0030.1	9	0.39504	0.70201	0.999999	4230	4	0.53499	0.43174	0.43131	0.999999	3291	0	0.53499
LmxM.32.0670.1	6	0.39546	0.65401	0.999999	4231	3	-0.17364	0.84617	0.8457	0.999999	6431	0	-0.17364
LmxM.30.0870.1	1	0.3955	0.39497	0.999999	4232	1	-0.49285	0.6045	0.60337	0.999999	4578	0	-0.49285
LmxM.08.0880.1	6	0.39551	0.65405	0.999999	4233	3	0.00060658	0.68375	0.68313	0.999999	5186	0	0.00060658
Non-target-5	5	0.39567	0.62594	0.999999	4234	3	-0.20843	0.8026	0.80325	0.999999	6086	0	-0.20843
LmxM.31.3140.1	6	0.39587	0.65431	0.999999	4235	3	-0.21042	0.44067	0.43934	0.999999	3352	0	-0.21042
Non-target-14	5	0.39602	0.62627	0.999999	4236	3	-0.2036	0.68546	0.68577	0.999999	5204	0	-0.2036
LmxM.27.2040.1	1	0.39604	0.39546	0.999999	4237	1	-0.49756	0.60396	0.60278	0.999999	4575	0	-0.49756
LmxM.30.2400.1	6	0.39629	0.65463	0.999999	4238	3	-0.15272	0.63976	0.6392	0.999999	4858	0	-0.15272
LmxM.08.0560.1	3	0.39657	0.55117	0.999999	4239	1	2.1989	0.074439	0.075659	0.999999	654	1	2.1989
LmxM.08_29.1880.1	6	0.39671	0.65493	0.999999	4240	2	0.1144	0.79974	0.79908	0.999999	6068	0	0.1144
Non-target-180	5	0.39707	0.62733	0.999999	4241	2	0.4611	0.18189	0.18217	0.999999	1423	1	0.4611
LmxM.28.2850.1	6	0.39732	0.65537	0.999999	4242	3	-0.16257	0.28774	0.28674	0.999999	2230	0	-0.16257
LmxM.26.1210.1	4	0.39739	0.59409	0.999999	4243	1	0.81563	0.2421	0.24143	0.999999	1858	0	0.81563
LmxM.27.0640.1	3	0.39744	0.55209	0.999999	4244	2	-0.38839	0.14354	0.1433	0.999999	1146	0	-0.38839
LmxM.28.2260.1	2	0.39751	0.47406	0.999999	4245	1	-0.49559	0.57086	0.57122	0.999999	4311	0	-0.49559
LmxM.04.0370.1	1	0.39794	0.39741	0.999999	4246	1	-0.37105	0.60206	0.60093	0.999999	4562	0	-0.37105
LmxM.25.2410.1	6	0.39795	0.65582	0.999999	4247	3	0.175	0.36904	0.36803	0.999999	2845	0	0.175
LmxM.09.1070.1-LmxM.09.1090.1	4	0.39802	0.59455	0.999999	4248	2	-0.17028	0.85316	0.8534	0.999999	6479	0	-0.17028
LmxM.36.3750.1	1	0.39817	0.39763	0.999999	4249	1	-0.55087	0.60183	0.6007	0.999999	4559	0	-0.55087
LmxM.11.0630.1	6	0.39892	0.65661	0.999999	4250	3	0.1572	0.80101	0.8003	0.999999	6080	0	0.1572
LmxM.30.3105.1	2	0.3993	0.47519	0.999999	4251	1	-0.20269	0.40657	0.40668	0.999999	3088	0	-0.20269
LmxM.09.1010.1	6	0.39958	0.65708	0.999999	4252	3	0.089246	0.62428	0.62378	0.999999	4735	0	0.089246
LmxM.31.1840.1	1	0.39988	0.39924	0.999999	4253	1	-0.50456	0.60012	0.599	0.999999	4546	0	-0.50456
LmxM.25.0650.1	6	0.3999	0.65731	0.999999	4254	3	-0.25207	0.81831	0.81787	0.999999	6207	0	-0.25207
LmxM.34.2990.1	4	0.40009	0.5961	0.999999	4255	1	0.57944	0.1803	0.17969	0.999999	1411	0	0.57944
Non-target-84	5	0.40024	0.63044	0.999999	4256	2	0.37964	0.75402	0.75466	0.999999	5725	0	0.37964
LmxM.06.0050.1	6	0.40033	0.65763	0.999999	4257	2	0.68839	0.21097	0.21124	0.999999	1629	1	0.68839
LmxM.26.2310.1	4	0.40061	0.59648	0.999999	4258	1	1.4239	0.051484	0.058138	0.999999	509	1	1.4239
LmxM.17.1440.1	6	0.40083	0.65797	0.999999	4259	3	-0.10475	0.66333	0.66269	0.999999	5030	0	-0.10475
LmxM.07.0480.1	6	0.40085	0.65799	0.999999	4260	2	0.16948	0.38616	0.38503	0.999999	2946	0	0.16948
LmxM.17.0250.1	2	0.40132	0.47646	0.999999	4261	1	-0.15743	0.43071	0.43107	0.999999	3282	0	-0.15743
LmxM.09.0910.1-LmxM.09.0920.1-LmxM.09.0930.1	5	0.40159	0.63174	0.999999	4262	3	-0.13569	0.18221	0.18247	0.999999	1426	1	-0.13569
LmxM.31.0715.1	3	0.40223	0.55694	0.999999	4263	1	0.093847	0.24785	0.24746	0.999999	1906	0	0.093847
LmxM.24.1110.1	6	0.40279	0.65942	0.999999	4264	3	-0.064844	0.90065	0.90047	0.999999	6868	0	-0.064844
LmxM.34.4480.1	1	0.40287	0.40227	0.999999	4265	1	-0.52987	0.59713	0.59588	0.999999	4518	0	-0.52987
LmxM.25.0660.1	5	0.40327	0.63337	0.999999	4266	3	-0.13438	0.64951	0.6498	0.999999	4929	0	-0.13438
LmxM.36.2120.1	6	0.4036	0.66002	0.999999	4267	3	-0.27125	0.96058	0.96036	0.999999	7388	0	-0.27125
LmxM.27.0090.1	6	0.40403	0.66031	0.999999	4268	2	0.51197	0.70107	0.70043	0.999999	5317	0	0.51197
LmxM.24.1900.1	6	0.40416	0.66039	0.999999	4269	3	0.39688	0.16334	0.16708	0.999999	1288	1	0.39688
LmxM.21.0830.1	5	0.40425	0.63426	0.999999	4270	3	-0.20206	0.8741	0.87468	0.999999	6638	0	-0.20206
LmxM.34.3350.1	4	0.40426	0.59913	0.999999	4271	2	0.17098	0.68931	0.6893	0.999999	5235	0	0.17098
LmxM.18.0880.1	6	0.40433	0.66049	0.999999	4272	3	0.20003	0.4016	0.40046	0.999999	3049	0	0.20003
LmxM.08.1060.1-LmxM.08.1070.1-LmxM.08.1080.1-LmxM.08.1030a.1-LmxM.08.1040.1-LmxM.08.1040b.1-LmxM.08.1040c.1-LmxM.08.1050.1-LmxM.08.1070partial.1	6	0.40454	0.66067	0.999999	4273	3	0.13355	0.44133	0.43997	0.999999	3360	0	0.13355
LmxM.08.0770.1-LmxM.30.0451.1-LmxM.30.0450a.1-LmxM.30.0450c.1-LmxM.30.0450g.1-LmxM.30.0450h.1-LmxM.30.1450partial.1	1	0.40458	0.40395	0.999999	4274	1	-0.45739	0.59542	0.59419	0.999999	4502	0	-0.45739
LmxM.34.3550.1	6	0.40467	0.66074	0.999999	4275	2	1.0266	0.61158	0.61096	0.999999	4642	0	1.0266
LmxM.31.0140.1	6	0.40467	0.66074	0.999999	4276	3	0.18897	0.72942	0.72865	0.999999	5531	0	0.18897
LmxM.18.0750.1	6	0.40492	0.66095	0.999999	4277	1	1.6318	0.0023005	0.0060028	0.807434	53	2	1.6318
LmxM.36.1440.1	6	0.40493	0.66097	0.999999	4278	2	0.77434	0.078216	0.093061	0.999999	676	1	0.77434
LmxM.24.1080.1	5	0.40494	0.635	0.999999	4279	3	-0.17441	0.50456	0.50469	0.999999	3836	0	-0.17441
LmxM.06.0730.1	2	0.40512	0.47904	0.999999	4280	1	-0.34893	0.55169	0.55202	0.999999	4179	0	-0.34893
LmxM.31.3910.1	3	0.40518	0.55999	0.999999	4281	2	-0.256	0.64613	0.64593	0.999999	4908	0	-0.256
LmxM.25.0640.1	6	0.40541	0.6613	0.999999	4282	3	0.27066	0.065199	0.082344	0.999999	596	1	0.27066
LmxM.05.0150.1	6	0.40543	0.66132	0.999999	4283	3	-0.12172	0.022667	0.041256	0.999999	302	2	-0.12172
LmxM.22.1580.1	6	0.40561	0.66145	0.999999	4284	2	0.87455	0.37985	0.37882	0.999999	2910	0	0.87455
LmxM.31.1050.1	5	0.40601	0.63603	0.999999	4285	2	0.98822	0.17593	0.17638	0.999999	1374	1	0.98822
LmxM.21.1210.1	6	0.40615	0.66182	0.999999	4286	2	0.48867	0.20909	0.20952	0.999999	1613	1	0.48867
LmxM.32.1630.1	1	0.40618	0.40563	0.999999	4287	1	-0.4255	0.59382	0.5926	0.999999	4491	0	-0.4255
LmxM.26.2150.1	6	0.40625	0.66188	0.999999	4288	3	0.14715	0.22338	0.22317	0.999999	1716	1	0.14715
LmxM.33.2210.1	4	0.40627	0.60065	0.999999	4289	2	0.19791	0.17126	0.17069	0.999999	1339	1	0.19791
Non-target-187	5	0.40636	0.63636	0.999999	4290	2	0.35146	0.32651	0.32644	0.999999	2513	0	0.35146
LmxM.36.0500.1	3	0.4069	0.5617	0.999999	4291	2	-0.44738	0.21717	0.21683	0.999999	1666	0	-0.44738
LmxM.24.0210.1	2	0.40698	0.48023	0.999999	4292	1	-0.4168	0.51619	0.51648	0.999999	3917	0	-0.4168
LmxM.34.4670.1	6	0.40719	0.66247	0.999999	4293	3	0.026894	0.30038	0.29947	0.999999	2320	0	0.026894
LmxM.22.0250.1	1	0.40721	0.4067	0.999999	4294	1	-0.41558	0.59279	0.5916	0.999999	4484	0	-0.41558
LmxM.23.1490.1	6	0.40748	0.6627	0.999999	4295	3	-0.019769	0.37194	0.3709	0.999999	2865	0	-0.019769
LmxM.31.1875.1	4	0.40756	0.60158	0.999999	4296	2	-0.3255	0.29232	0.29176	0.999999	2263	0	-0.3255
LmxM.31.0250.1	6	0.40762	0.66281	0.999999	4297	3	0.29501	0.18244	0.18422	0.999999	1429	1	0.29501
LmxM.04.0127.1	6	0.40815	0.66319	0.999999	4298	3	-0.1367	0.92721	0.92688	0.999999	7082	0	-0.1367
LmxM.24.0770.1	4	0.40826	0.6021	0.999999	4299	2	-0.0029144	0.51458	0.51472	0.999999	3907	0	-0.0029144
LmxM.05.0950.1	6	0.40836	0.66335	0.999999	4300	3	0.82365	0.030131	0.054047	0.999999	373	1	0.82365
LmxM.27.1360.1	6	0.40852	0.66347	0.999999	4301	3	-0.20091	0.72457	0.72376	0.999999	5495	0	-0.20091
LmxM.08_29.1160.1	2	0.4088	0.4814	0.999999	4302	1	0.10607	0.24152	0.24166	0.999999	1854	0	0.10607
LmxM.34.1610.1	6	0.40893	0.66377	0.999999	4303	3	-0.040131	0.14092	0.14702	0.999999	1127	1	-0.040131
Non-target-34	5	0.40908	0.63898	0.999999	4304	1	0.78912	0.6126	0.61305	0.999999	4653	0	0.78912
LmxM.09.0530.1	6	0.40925	0.66403	0.999999	4305	3	0.11624	0.64621	0.64564	0.999999	4909	0	0.11624
LmxM.33.4250.1	6	0.4094	0.66415	0.999999	4306	3	0.91277	0.25798	0.25716	0.999999	1988	0	0.91277
LmxM.36.2220.1	4	0.40944	0.60295	0.999999	4307	2	-0.18392	0.59937	0.5993	0.999999	4538	0	-0.18392
LmxM.31.1170.1	5	0.40945	0.63936	0.999999	4308	2	0.68944	0.74363	0.7443	0.999999	5641	0	0.68944
LmxM.19.1590.1	6	0.40993	0.66458	0.999999	4309	2	0.55862	0.73571	0.73508	0.999999	5575	0	0.55862
LmxM.27.1380.1-LmxM.27.1390.1	1	0.41001	0.40944	0.999999	4310	1	-0.31355	0.58999	0.58876	0.999999	4459	0	-0.31355
LmxM.36.3830.1	5	0.4101	0.63998	0.999999	4311	3	-0.089872	0.90592	0.9065	0.999999	6906	0	-0.089872
LmxM.01.0830.1-LmxM.02.0740.1	1	0.41011	0.40954	0.999999	4312	1	-0.2637	0.58989	0.58865	0.999999	4457	0	-0.2637
LmxM.32.1720.1	6	0.41013	0.66471	0.999999	4313	2	0.48355	0.76708	0.76643	0.999999	5823	0	0.48355
LmxM.03.0620.1	6	0.41014	0.66472	0.999999	4314	3	-0.22463	0.42435	0.42307	0.999999	3230	0	-0.22463
LmxM.25.2160.1	6	0.41024	0.6648	0.999999	4315	3	-0.1304	0.10975	0.11989	0.999999	895	1	-0.1304
LmxM.32.0160.1	6	0.41024	0.6648	0.999999	4316	2	1.083	0.31104	0.31014	0.999999	2397	0	1.083
LmxM.36.4770.1	5	0.41028	0.64016	0.999999	4317	3	-0.12883	0.14237	0.14479	0.999999	1139	1	-0.12883
LmxM.22.1070.1	6	0.41042	0.66494	0.999999	4318	3	0.064896	0.052029	0.071561	0.999999	515	1	0.064896
LmxM.22.0670.1	2	0.41067	0.48264	0.999999	4319	1	-0.49839	0.60837	0.60877	0.999999	4616	0	-0.49839
LmxM.13.1510.1-LmxM.13.1570.1	2	0.41073	0.48269	0.999999	4320	1	-0.42385	0.61182	0.61217	0.999999	4645	0	-0.42385
LmxM.18.1340.1	6	0.4108	0.66522	0.999999	4321	3	-0.21457	0.34545	0.34467	0.999999	2665	0	-0.21457
LmxM.11.0180.1	4	0.41092	0.6041	0.999999	4322	2	0.2906	0.15947	0.15904	0.999999	1261	1	0.2906
Non-target-44	5	0.41122	0.64107	0.999999	4323	3	-0.16889	0.67076	0.67095	0.999999	5084	0	-0.16889
LmxM.31.0410.1	6	0.41123	0.66556	0.999999	4324	3	-0.22604	0.27106	0.27025	0.999999	2096	0	-0.22604
LmxM.17.1030.1	6	0.41166	0.66586	0.999999	4325	3	0.0051655	0.73526	0.73463	0.999999	5571	0	0.0051655
LmxM.08.0380.1	6	0.41181	0.666	0.999999	4326	3	0.08091	0.21707	0.21706	0.999999	1664	1	0.08091
LmxM.26.0320.1	3	0.41204	0.56681	0.999999	4327	2	-0.1671	0.49508	0.49476	0.999999	3760	0	-0.1671
LmxM.34.2810.1-LmxM.34.2810b.1	6	0.41268	0.66663	0.999999	4328	2	0.17039	0.80603	0.80531	0.999999	6115	0	0.17039
LmxM.27.2310.1	3	0.41275	0.56753	0.999999	4329	2	-0.23229	0.64867	0.64847	0.999999	4922	0	-0.23229
LmxM.34.3960.1-LmxM.34.4010.1	3	0.41276	0.56753	0.999999	4330	1	1.612	0.27735	0.27711	0.999999	2147	0	1.612
LmxM.08_29.0930.1	6	0.41291	0.66683	0.999999	4331	3	-0.062668	0.865	0.86449	0.999999	6567	0	-0.062668
LmxM.08_29.2420.1	6	0.41296	0.66687	0.999999	4332	2	0.36897	0.2556	0.25478	0.999999	1968	0	0.36897
LmxM.13.1320.1	6	0.41327	0.66711	0.999999	4333	2	0.67088	0.26484	0.26411	0.999999	2049	0	0.67088
LmxM.21.1675.1	2	0.41333	0.48435	0.999999	4334	1	0.41111	0.11426	0.11433	0.999999	927	0	0.41111
LmxM.03.0420.1	6	0.41351	0.66729	0.999999	4335	3	-0.2122	0.2836	0.28267	0.999999	2203	0	-0.2122
LmxM.29.2430.1	6	0.41357	0.66734	0.999999	4336	2	0.20026	0.88897	0.88865	0.999999	6760	0	0.20026
LmxM.04.0180.1	5	0.4136	0.64331	0.999999	4337	1	1.8104	0.41145	0.41142	0.999999	3129	0	1.8104
LmxM.23.1165.1	6	0.41362	0.66738	0.999999	4338	3	0.50491	0.50734	0.50625	0.999999	3851	0	0.50491
LmxM.25.0140.1	2	0.41382	0.48467	0.999999	4339	1	-0.16021	0.3378	0.33808	0.999999	2605	0	-0.16021
LmxM.24.2340.1	6	0.41412	0.66771	0.999999	4340	3	-0.2487	0.62562	0.62509	0.999999	4748	0	-0.2487
LmxM.11.0110.1	6	0.41416	0.66774	0.999999	4341	2	1.3431	0.22042	0.22026	0.999999	1692	1	1.3431
LmxM.28.3005.1	3	0.41441	0.56913	0.999999	4342	1	1.5802	0.33553	0.33558	0.999999	2582	0	1.5802
LmxM.36.5170.1	1	0.41451	0.41394	0.999999	4343	1	-0.36839	0.58549	0.5843	0.999999	4426	0	-0.36839
LmxM.25.0630.1	6	0.41469	0.66816	0.999999	4344	3	-0.30722	0.62083	0.62033	0.999999	4720	0	-0.30722
LmxM.13.0670.1-LmxM.36.6525.1-LmxM.22.1070.1	1	0.41528	0.41474	0.999999	4345	1	-0.43179	0.58472	0.58355	0.999999	4418	0	-0.43179
LmxM.33.0480.1	6	0.41536	0.66865	0.999999	4346	3	-0.11268	0.2814	0.28051	0.999999	2186	0	-0.11268
LmxM.02.0520.1	6	0.41545	0.66871	0.999999	4347	3	0.080726	0.54617	0.54543	0.999999	4135	0	0.080726
LmxM.19.0995.1	3	0.41547	0.57017	0.999999	4348	1	0.78575	0.51034	0.51013	0.999999	3870	0	0.78575
LmxM.21.0500.1	6	0.4155	0.66875	0.999999	4349	3	-0.24493	0.8294	0.82894	0.999999	6292	0	-0.24493
LmxM.24.0780.1	6	0.41558	0.6688	0.999999	4350	3	0.33837	0.2745	0.27374	0.999999	2124	0	0.33837
LmxM.34.5350.1	1	0.41559	0.41505	0.999999	4351	1	-0.43938	0.58441	0.58321	0.999999	4416	0	-0.43938
LmxM.16.0950.1	6	0.41561	0.66882	0.999999	4352	2	0.60024	0.63176	0.63126	0.999999	4801	0	0.60024
LmxM.29.1740.1	5	0.41577	0.64543	0.999999	4353	3	-0.12796	0.66562	0.66591	0.999999	5052	0	-0.12796
LmxM.23.0350.1	6	0.41585	0.66899	0.999999	4354	3	0.52545	0.32443	0.3236	0.999999	2501	0	0.52545
LmxM.32.2330.1	6	0.41601	0.66911	0.999999	4355	2	0.71416	0.14901	0.15412	0.999999	1183	1	0.71416
LmxM.19.0480.1	1	0.41628	0.41574	0.999999	4356	1	-0.63526	0.58372	0.58255	0.999999	4411	0	-0.63526
LmxM.32.0930.1	6	0.41628	0.66933	0.999999	4357	3	-0.16199	0.95912	0.95885	0.999999	7370	0	-0.16199
LmxM.13.1530.1	6	0.41653	0.66954	0.999999	4358	3	-0.092571	0.96591	0.96579	0.999999	7430	0	-0.092571
LmxM.34.0860.1	1	0.41665	0.41606	0.999999	4359	1	-0.33164	0.58335	0.5822	0.999999	4408	0	-0.33164
LmxM.20.1020.1	6	0.41667	0.66963	0.999999	4360	2	0.54414	0.7999	0.79922	0.999999	6069	0	0.54414
LmxM.30.0452.1	3	0.41671	0.57148	0.999999	4361	2	-0.24377	0.65231	0.65201	0.999999	4948	0	-0.24377
LmxM.11.0640.1	6	0.41696	0.66984	0.999999	4362	2	0.62757	0.019199	0.03528	0.997284	258	2	0.62757
LmxM.27.1770.1	6	0.41726	0.67006	0.999999	4363	3	-0.27415	0.17222	0.17491	0.999999	1350	1	-0.27415
LmxM.30.1770.1	6	0.41749	0.67024	0.999999	4364	3	0.051205	0.39912	0.3979	0.999999	3033	0	0.051205
LmxM.18.1540.1	6	0.4176	0.67033	0.999999	4365	3	0.025637	0.71029	0.70961	0.999999	5381	0	0.025637
LmxM.33.2765.1	6	0.41764	0.67035	0.999999	4366	1	0.69763	0.38189	0.38082	0.999999	2919	0	0.69763
Non-target-169	5	0.41783	0.64744	0.999999	4367	3	-0.20555	0.71865	0.71918	0.999999	5451	0	-0.20555
LmxM.34.2230.1	6	0.41784	0.6705	0.999999	4368	3	-0.013985	0.71923	0.71849	0.999999	5453	0	-0.013985
LmxM.22.0440.1	6	0.41836	0.67087	0.999999	4369	3	0.4054	0.55709	0.55632	0.999999	4221	0	0.4054
Non-target-159	5	0.41845	0.64802	0.999999	4370	2	0.18415	0.27312	0.27308	0.999999	2110	0	0.18415
LmxM.36.5480.1	6	0.41861	0.67104	0.999999	4371	1	0.25587	0.54443	0.54375	0.999999	4124	0	0.25587
LmxM.27.2210.1	5	0.41872	0.64829	0.999999	4372	3	-0.23119	0.46152	0.46165	0.999999	3517	0	-0.23119
LmxM.23.1610.1	6	0.41875	0.67115	0.999999	4373	3	-0.062723	0.67196	0.67144	0.999999	5097	0	-0.062723
LmxM.26.2330.1-LmxM.26.2340.1	2	0.41884	0.48804	0.999999	4374	1	0.30129	0.13948	0.13967	0.999999	1117	0	0.30129
LmxM.34.1720.1	6	0.419	0.67136	0.999999	4375	3	-0.11407	0.27293	0.27215	0.999999	2109	0	-0.11407
LmxM.25.1950.1	6	0.41907	0.67141	0.999999	4376	3	-0.21851	0.90859	0.90837	0.999999	6929	0	-0.21851
LmxM.27.1560.1	6	0.41907	0.67141	0.999999	4377	3	0.44999	0.086151	0.099694	0.999999	734	1	0.44999
Non-target-197	5	0.41912	0.64866	0.999999	4378	3	-0.26252	0.84531	0.84556	0.999999	6425	0	-0.26252
LmxM.32.3070.1-LmxM.32.3070partial.1	5	0.41951	0.64903	0.999999	4379	2	0.68081	0.52037	0.52054	0.999999	3940	0	0.68081
LmxM.04.0240.1	6	0.41959	0.67183	0.999999	4380	3	-0.23601	0.94748	0.94708	0.999999	7261	0	-0.23601
LmxM.31.1260.1	6	0.41982	0.67202	0.999999	4381	2	0.19856	0.65111	0.6505	0.999999	4941	0	0.19856
LmxM.33.1160.1	6	0.42035	0.67244	0.999999	4382	3	-0.01624	0.77649	0.7758	0.999999	5903	0	-0.01624
LmxM.31.3850.1	6	0.42041	0.67248	0.999999	4383	3	-0.19095	0.71433	0.71359	0.999999	5405	0	-0.19095
LmxM.07.0030.1	1	0.42062	0.42006	0.999999	4384	1	-0.26288	0.57938	0.57826	0.999999	4381	0	-0.26288
LmxM.34.1660.1	6	0.42103	0.67292	0.999999	4385	2	1.3845	0.21047	0.21079	0.999999	1624	1	1.3845
Non-target-167	5	0.42104	0.65061	0.999999	4386	3	-0.27636	0.84018	0.84059	0.999999	6380	0	-0.27636
LmxM.26.0560.1	6	0.42111	0.67298	0.999999	4387	3	0.28197	0.46444	0.46312	0.999999	3542	0	0.28197
LmxM.22.1020.1	5	0.42121	0.6508	0.999999	4388	2	0.11996	0.026663	0.04262	0.999999	341	1	0.11996
Non-target-151	5	0.4214	0.65095	0.999999	4389	3	-0.012917	0.41608	0.4161	0.999999	3168	0	-0.012917
LmxM.12.1140.1	6	0.4214	0.67316	0.999999	4390	3	-0.13585	0.93786	0.93741	0.999999	7166	0	-0.13585
LmxM.28.1440.1	6	0.42141	0.67317	0.999999	4391	1	1.0626	0.083324	0.09736	0.999999	719	1	1.0626
LmxM.34.0030.1	2	0.42144	0.48977	0.999999	4392	1	1.2282	0.01287	0.014588	0.928922	180	1	1.2282
LmxM.11.0550.1	3	0.42152	0.57631	0.999999	4393	1	1.0676	0.36352	0.36333	0.999999	2809	0	1.0676
LmxM.25.1580.1-LmxM.34.4940.1	1	0.42214	0.42155	0.999999	4394	1	-0.421	0.57786	0.57664	0.999999	4367	0	-0.421
LmxM.30.2820.1	3	0.42228	0.57706	0.999999	4395	2	-0.25878	0.76542	0.76511	0.999999	5808	0	-0.25878
LmxM.29.0080.1	5	0.42284	0.65233	0.999999	4396	2	0.6379	0.60998	0.61045	0.999999	4631	0	0.6379
LmxM.21.0760.1	2	0.42291	0.49071	0.999999	4397	1	-0.14027	0.3171	0.31719	0.999999	2444	0	-0.14027
LmxM.34.3450.1	6	0.42313	0.67444	0.999999	4398	3	0.2129	0.44236	0.44099	0.999999	3372	0	0.2129
LmxM.04.0600.1	6	0.42348	0.67469	0.999999	4399	1	0.64801	0.41982	0.4186	0.999999	3197	0	0.64801
LmxM.18.0350.1	3	0.42358	0.57832	0.999999	4400	2	-0.16622	0.67999	0.68006	0.999999	5168	0	-0.16622
Non-target-57	5	0.42393	0.65336	0.999999	4401	3	-0.24549	0.40318	0.40304	0.999999	3063	0	-0.24549
Non-target-135	5	0.42416	0.65363	0.999999	4402	1	0.62897	0.12985	0.13323	0.999999	1043	1	0.62897
LmxM.23.1560.1	5	0.42449	0.65394	0.999999	4403	3	-0.24292	0.32168	0.3216	0.999999	2478	0	-0.24292
LmxM.27.2230.1	6	0.42455	0.67548	0.999999	4404	3	-0.22496	0.73651	0.73584	0.999999	5583	0	-0.22496
LmxM.09.0630.1	6	0.42544	0.67614	0.999999	4405	3	-0.12154	0.94692	0.94652	0.999999	7255	0	-0.12154
LmxM.30.1120.1	3	0.42565	0.58037	0.999999	4406	2	-0.19533	0.42831	0.42825	0.999999	3264	0	-0.19533
LmxM.18.0070.1	6	0.42581	0.67642	0.999999	4407	3	-0.1204	0.34073	0.33997	0.999999	2632	0	-0.1204
LmxM.06.0120.1	2	0.42597	0.49277	0.999999	4408	1	0.20507	0.23023	0.23054	0.999999	1772	0	0.20507
LmxM.08_29.2560.1	1	0.42642	0.42584	0.999999	4409	1	-0.33782	0.57358	0.57242	0.999999	4335	0	-0.33782
LmxM.31.0330.1	6	0.42678	0.6772	0.999999	4410	3	0.36747	0.3629	0.36198	0.999999	2805	0	0.36747
LmxM.07.1120.1	2	0.4268	0.49335	0.999999	4411	1	0.45065	0.14699	0.1472	0.999999	1170	0	0.45065
LmxM.22.1050.1	6	0.42682	0.67723	0.999999	4412	2	0.43063	0.78959	0.78898	0.999999	6001	0	0.43063
LmxM.08.0730.1-LmxM.30.0450d.1-LmxM.30.0450g.1-LmxM.30.0450h.1	1	0.42688	0.42629	0.999999	4413	1	-0.25857	0.57312	0.57196	0.999999	4332	0	-0.25857
Non-target-139	5	0.42709	0.65641	0.999999	4414	2	0.30436	0.45484	0.45491	0.999999	3483	0	0.30436
LmxM.30.2930.1	5	0.42747	0.65678	0.999999	4415	3	-0.048728	0.33277	0.33265	0.999999	2558	0	-0.048728
LmxM.26.2580.1	1	0.42754	0.42692	0.999999	4416	1	-0.33874	0.57246	0.57126	0.999999	4326	0	-0.33874
Non-target-22	5	0.42762	0.65691	0.999999	4417	2	0.35909	0.25194	0.25189	0.999999	1942	0	0.35909
LmxM.36.0690.1	3	0.42783	0.58253	0.999999	4418	1	0.47612	0.59017	0.58985	0.999999	4461	0	0.47612
LmxM.33.2170.1	6	0.42812	0.67817	0.999999	4419	3	0.074531	0.77399	0.77332	0.999999	5885	0	0.074531
LmxM.13.0540.1	1	0.42815	0.42755	0.999999	4420	1	-0.2804	0.57185	0.57065	0.999999	4321	0	-0.2804
LmxM.21.0240.1	4	0.42818	0.61687	0.999999	4421	2	0.10569	0.31513	0.31458	0.999999	2424	0	0.10569
LmxM.09.1550.1	5	0.4282	0.65749	0.999999	4422	2	0.30883	0.65041	0.65073	0.999999	4936	0	0.30883
LmxM.28.2780.1	2	0.42825	0.49433	0.999999	4423	1	0.17497	0.25561	0.25583	0.999999	1969	0	0.17497
LmxM.30.0270.1	1	0.42831	0.42769	0.999999	4424	1	-0.34557	0.57169	0.5705	0.999999	4318	0	-0.34557
LmxM.36.3820.1	3	0.42927	0.58399	0.999999	4425	2	-0.22957	0.57443	0.5742	0.999999	4337	0	-0.22957
LmxM.27.0170.1	5	0.43003	0.65918	0.999999	4426	2	0.56334	0.53043	0.53068	0.999999	4015	0	0.56334
LmxM.18.1300.1	1	0.43008	0.4294	0.999999	4427	1	-0.43892	0.56992	0.56876	0.999999	4308	0	-0.43892
LmxM.30.0140.1	6	0.43035	0.67984	0.999999	4428	2	0.28382	0.14881	0.15394	0.999999	1182	1	0.28382
LmxM.25.0590.1	2	0.4304	0.49579	0.999999	4429	1	-0.090336	0.40485	0.40504	0.999999	3075	0	-0.090336
LmxM.34.1350.1	4	0.43044	0.61853	0.999999	4430	2	-0.26158	0.058001	0.064169	0.999999	554	1	-0.26158
LmxM.32.2780.1	6	0.43085	0.68018	0.999999	4431	3	-0.073675	0.70877	0.70805	0.999999	5369	0	-0.073675
Non-target-140	5	0.43118	0.66023	0.999999	4432	1	0.95241	0.25496	0.25485	0.999999	1963	0	0.95241
LmxM.25.0040.1	6	0.4313	0.68054	0.999999	4433	3	0.14559	0.68404	0.68344	0.999999	5190	0	0.14559
LmxM.14.1110.1	6	0.43137	0.68061	0.999999	4434	3	-0.21192	0.69114	0.69053	0.999999	5249	0	-0.21192
LmxM.23.1740.1	5	0.4314	0.66046	0.999999	4435	3	-0.31128	0.45014	0.45011	0.999999	3443	0	-0.31128
LmxM.32.1050.1	6	0.43218	0.68116	0.999999	4436	2	1.5182	0.13676	0.14334	0.999999	1092	1	1.5182
LmxM.34.4770.1	3	0.43221	0.58693	0.999999	4437	2	-0.22818	0.37816	0.37805	0.999999	2901	0	-0.22818
LmxM.23.0225.1	4	0.43224	0.61984	0.999999	4438	2	-0.041301	0.41299	0.41271	0.999999	3144	0	-0.041301
LmxM.31.1080.1	4	0.43264	0.6201	0.999999	4439	2	-0.19932	0.80917	0.80955	0.999999	6140	0	-0.19932
LmxM.34.3530.1	6	0.43295	0.68172	0.999999	4440	3	0.070195	0.055372	0.074357	0.999999	540	1	0.070195
LmxM.31.0380.1	6	0.43316	0.68189	0.999999	4441	2	0.12502	0.12512	0.13322	0.999999	1000	1	0.12502
LmxM.34.2570.1	2	0.43323	0.49764	0.999999	4442	1	-0.10235	0.38189	0.38196	0.999999	2920	0	-0.10235
LmxM.36.5130.1	3	0.43361	0.58824	0.999999	4443	2	-0.19666	0.71812	0.71803	0.999999	5441	0	-0.19666
LmxM.09.1070.1	1	0.43388	0.4332	0.999999	4444	1	-0.2409	0.56612	0.5651	0.999999	4281	0	-0.2409
LmxM.36.2590.1	6	0.43405	0.68252	0.999999	4445	3	0.10764	0.68497	0.68438	0.999999	5198	0	0.10764
LmxM.27.1650.1	6	0.43405	0.68252	0.999999	4446	3	0.040475	0.55165	0.55084	0.999999	4178	0	0.040475
LmxM.08_29.1940.1	5	0.43416	0.66307	0.999999	4447	2	0.024706	0.91683	0.91733	0.999999	6997	0	0.024706
LmxM.34.0070.1	1	0.43457	0.43387	0.999999	4448	1	-0.28354	0.56543	0.56445	0.999999	4275	0	-0.28354
LmxM.22.0260.1	4	0.43466	0.62147	0.999999	4449	1	0.69059	0.10568	0.10779	0.999999	862	1	0.69059
LmxM.28.2590.1	6	0.43488	0.68313	0.999999	4450	2	0.26827	0.84141	0.84091	0.999999	6391	0	0.26827
LmxM.22.1550.1	6	0.43521	0.68337	0.999999	4451	3	0.22121	0.01536	0.028812	0.997284	205	2	0.22121
LmxM.04.0220.1	6	0.4355	0.68357	0.999999	4452	3	0.35991	0.43795	0.43664	0.999999	3329	0	0.35991
LmxM.33.0340.1	6	0.43553	0.68359	0.999999	4453	3	-0.13375	0.86263	0.86217	0.999999	6539	0	-0.13375
LmxM.30.1250.1	6	0.43563	0.68368	0.999999	4454	3	-0.043447	0.36269	0.36179	0.999999	2803	0	-0.043447
LmxM.29.3180.1	1	0.43567	0.43496	0.999999	4455	1	-0.2904	0.56433	0.5633	0.999999	4266	0	-0.2904
LmxM.36.6300.1	5	0.43578	0.66468	0.999999	4456	3	-0.16138	0.75212	0.75272	0.999999	5706	0	-0.16138
LmxM.36.6410.1	6	0.43637	0.68422	0.999999	4457	3	0.28717	0.14734	0.15268	0.999999	1172	1	0.28717
LmxM.29.0420.1	6	0.43677	0.68447	0.999999	4458	3	0.54065	0.597	0.5963	0.999999	4516	0	0.54065
Non-target-131	5	0.43677	0.6656	0.999999	4459	3	-0.11573	0.10715	0.11263	0.999999	874	1	-0.11573
LmxM.31.2020.1	1	0.43684	0.43613	0.999999	4460	1	-0.33241	0.56316	0.56212	0.999999	4259	0	-0.33241
LmxM.31.3550.1	2	0.43685	0.50007	0.999999	4461	1	-0.18915	0.46371	0.46393	0.999999	3532	0	-0.18915
LmxM.32.1860.1	6	0.43701	0.68464	0.999999	4462	2	0.57897	0.52953	0.52872	0.999999	4008	0	0.57897
LmxM.20.0910.1	5	0.43748	0.66628	0.999999	4463	3	-0.12297	0.29611	0.29618	0.999999	2294	0	-0.12297
LmxM.28.1890.1	6	0.43748	0.68497	0.999999	4464	1	0.43853	0.41429	0.41312	0.999999	3156	0	0.43853
LmxM.30.2360.1	6	0.43792	0.68527	0.999999	4465	3	0.249	0.051009	0.070707	0.999999	506	1	0.249
LmxM.29.0530.1	6	0.43795	0.68529	0.999999	4466	3	0.011398	0.53123	0.53047	0.999999	4022	0	0.011398
LmxM.29.1280.1	6	0.43802	0.68533	0.999999	4467	3	-0.24306	0.6044	0.60384	0.999999	4577	0	-0.24306
LmxM.34.0310.1	6	0.43829	0.68556	0.999999	4468	2	0.38542	0.27363	0.27283	0.999999	2113	0	0.38542
LmxM.27.0550.1	6	0.43839	0.68562	0.999999	4469	3	-0.13842	0.70362	0.70295	0.999999	5336	0	-0.13842
LmxM.26.1060.1	6	0.43894	0.68601	0.999999	4470	3	-0.18147	0.85784	0.85746	0.999999	6510	0	-0.18147
LmxM.33.2710.1	6	0.43899	0.68604	0.999999	4471	3	0.14084	0.054501	0.073614	0.999999	531	1	0.14084
LmxM.17.0520.1	6	0.4392	0.6862	0.999999	4472	3	-0.029235	0.47351	0.47224	0.999999	3597	0	-0.029235
LmxM.24.0480.1	6	0.43924	0.68622	0.999999	4473	2	1.5712	0.19039	0.19173	0.999999	1477	1	1.5712
LmxM.14.1450.1	6	0.43926	0.68623	0.999999	4474	3	-0.16628	0.18591	0.18753	0.999999	1448	1	-0.16628
LmxM.19.0720.1	6	0.43927	0.68624	0.999999	4475	2	0.73219	0.70915	0.70846	0.999999	5372	0	0.73219
LmxM.24.1980.1	3	0.43958	0.5942	0.999999	4476	2	-0.32706	0.41643	0.41657	0.999999	3172	0	-0.32706
LmxM.36.4710.1	3	0.43963	0.59425	0.999999	4477	1	0.49575	0.37421	0.37412	0.999999	2875	0	0.49575
LmxM.08.0970.1	6	0.43983	0.68666	0.999999	4478	3	-0.0050087	0.36665	0.36563	0.999999	2831	0	-0.0050087
LmxM.08.0240.1	1	0.43992	0.43919	0.999999	4479	1	-0.085044	0.56008	0.55895	0.999999	4240	0	-0.085044
Non-target-136	5	0.44003	0.6686	0.999999	4480	2	0.27312	0.65595	0.65631	0.999999	4983	0	0.27312
Non-target-186	5	0.44088	0.6694	0.999999	4481	2	0.35306	0.12062	0.12474	0.999999	967	1	0.35306
LmxM.17.1250.1	6	0.44094	0.68749	0.999999	4482	3	-0.22138	0.043114	0.064417	0.999999	456	1	-0.22138
LmxM.20.0770.1	6	0.44144	0.68783	0.999999	4483	3	0.16566	0.46832	0.46704	0.999999	3565	0	0.16566
LmxM.27.1020.1	2	0.44164	0.50327	0.999999	4484	1	-0.38496	0.5523	0.5526	0.999999	4183	0	-0.38496
LmxM.36.6910.1	6	0.44189	0.68813	0.999999	4485	2	0.54923	0.09501	0.10725	0.999999	793	1	0.54923
LmxM.23.0560.1	6	0.44217	0.68834	0.999999	4486	3	0.014072	0.59136	0.59069	0.999999	4471	0	0.014072
LmxM.17.0920.1	6	0.44291	0.68884	0.999999	4487	3	0.18209	0.40812	0.40698	0.999999	3100	0	0.18209
LmxM.18.0490.1	6	0.44291	0.68884	0.999999	4488	3	-0.060017	0.72768	0.7269	0.999999	5516	0	-0.060017
LmxM.36.0860.1	3	0.44294	0.59766	0.999999	4489	2	-0.086458	0.11236	0.11254	0.999999	914	1	-0.086458
LmxM.06.1120.1	3	0.44296	0.59767	0.999999	4490	1	0.092584	0.75273	0.75241	0.999999	5712	0	0.092584
LmxM.26.1530.1	3	0.44298	0.59769	0.999999	4491	2	-0.24164	0.65789	0.65765	0.999999	4995	0	-0.24164
LmxM.24.1150.1	6	0.44325	0.68909	0.999999	4492	2	0.98553	0.63492	0.63432	0.999999	4819	0	0.98553
LmxM.22.0530.1	6	0.44336	0.68917	0.999999	4493	3	-0.30592	0.71482	0.71409	0.999999	5411	0	-0.30592
LmxM.20.1360.1	6	0.44362	0.68939	0.999999	4494	3	-0.09601	0.26177	0.261	0.999999	2020	0	-0.09601
LmxM.15.1290.1	6	0.44376	0.68949	0.999999	4495	2	0.21686	0.71965	0.71889	0.999999	5456	0	0.21686
LmxM.29.2950.1	6	0.44396	0.68961	0.999999	4496	2	0.97222	0.13891	0.14523	0.999999	1114	1	0.97222
LmxM.36.6345.1	2	0.44403	0.50488	0.999999	4497	1	-0.44178	0.62653	0.62687	0.999999	4755	0	-0.44178
LmxM.31.2080.1	6	0.44412	0.68973	0.999999	4498	2	0.7886	0.18463	0.18629	0.999999	1438	1	0.7886
LmxM.29.1290.1	6	0.44414	0.68974	0.999999	4499	3	0.052778	0.85525	0.85476	0.999999	6493	0	0.052778
LmxM.26.1450.1	6	0.44427	0.68983	0.999999	4500	3	0.1946	0.67245	0.6719	0.999999	5100	0	0.1946
LmxM.27.2500.1	2	0.44444	0.50516	0.999999	4501	1	-0.17049	0.44508	0.4454	0.999999	3403	0	-0.17049
LmxM.36.0170.1	4	0.44448	0.62874	0.999999	4502	2	0.3269	0.63496	0.63493	0.999999	4820	0	0.3269
LmxM.15.1480.1-LmxM.15.1481.1	5	0.4447	0.67307	0.999999	4503	1	0.89349	0.70348	0.704	0.999999	5335	0	0.89349
LmxM.36.2550.1	6	0.44485	0.69026	0.999999	4504	2	0.60994	0.33588	0.33511	0.999999	2587	0	0.60994
LmxM.29.1350.1	6	0.44507	0.6904	0.999999	4505	3	-0.080903	0.61907	0.61858	0.999999	4703	0	-0.080903
LmxM.24.1610.1	5	0.44513	0.67347	0.999999	4506	2	1.0024	0.33442	0.33436	0.999999	2570	0	1.0024
LmxM.01.0790.1	6	0.44581	0.69098	0.999999	4507	2	0.58465	0.66816	0.66755	0.999999	5065	0	0.58465
LmxM.02.0330.1	6	0.446	0.6911	0.999999	4508	2	0.28608	0.53791	0.53733	0.999999	4081	0	0.28608
LmxM.29.2640.1	6	0.44622	0.69129	0.999999	4509	3	0.095738	0.28705	0.28603	0.999999	2225	0	0.095738
LmxM.33.0500.1	6	0.44637	0.69139	0.999999	4510	3	-0.021793	0.066637	0.083472	0.999999	605	1	-0.021793
LmxM.05.0070.1	1	0.44672	0.44599	0.999999	4511	1	-0.051872	0.55328	0.55213	0.999999	4192	0	-0.051872
LmxM.28.0610.1	6	0.44674	0.69166	0.999999	4512	2	0.24333	0.16923	0.17223	0.999999	1328	1	0.24333
LmxM.19.0770.1	6	0.44682	0.69173	0.999999	4513	2	0.7301	0.16962	0.17259	0.999999	1332	1	0.7301
LmxM.36.2160.1	1	0.447	0.44624	0.999999	4514	1	-0.11236	0.553	0.55182	0.999999	4189	0	-0.11236
LmxM.26.1180.1	6	0.44731	0.69211	0.999999	4515	3	0.12461	0.46661	0.46534	0.999999	3555	0	0.12461
LmxM.12.1280.1	6	0.44749	0.69224	0.999999	4516	3	0.039138	0.89994	0.89977	0.999999	6857	0	0.039138
LmxM.09.0990.1	6	0.44751	0.69227	0.999999	4517	3	0.15111	0.84484	0.84434	0.999999	6421	0	0.15111
LmxM.27.0230.1	1	0.44755	0.44682	0.999999	4518	1	-0.31432	0.55245	0.55129	0.999999	4185	0	-0.31432
LmxM.06.0340.1	6	0.44761	0.69234	0.999999	4519	3	0.56146	0.60594	0.60536	0.999999	4593	0	0.56146
LmxM.36.6230.1	3	0.44779	0.60252	0.999999	4520	2	-0.20874	0.46572	0.46535	0.999999	3549	0	-0.20874
Non-target-147	5	0.44782	0.67609	0.999999	4521	2	0.48949	0.65687	0.65727	0.999999	4985	0	0.48949
LmxM.07.0540.1	6	0.44783	0.69252	0.999999	4522	3	0.054826	0.40021	0.39903	0.999999	3038	0	0.054826
LmxM.34.0820.1	6	0.44806	0.69269	0.999999	4523	3	-0.0047261	0.54403	0.54336	0.999999	4122	0	-0.0047261
LmxM.17.0270.1	5	0.44837	0.67658	0.999999	4524	2	0.65275	0.47119	0.47133	0.999999	3583	0	0.65275
LmxM.31.2501.1	6	0.44841	0.69295	0.999999	4525	3	-0.14706	0.84532	0.84486	0.999999	6426	0	-0.14706
LmxM.27.1550.1	1	0.44842	0.44767	0.999999	4526	1	-0.20893	0.55158	0.55039	0.999999	4177	0	-0.20893
LmxM.08.0180.1	6	0.44853	0.69303	0.999999	4527	2	0.69162	0.80553	0.80477	0.999999	6110	0	0.69162
LmxM.26.0240.1	3	0.44854	0.60327	0.999999	4528	2	-0.16138	0.59518	0.59492	0.999999	4500	0	-0.16138
LmxM.26.2410.1	6	0.44859	0.69308	0.999999	4529	2	0.68429	0.70593	0.70526	0.999999	5353	0	0.68429
LmxM.33.2270.1	5	0.44872	0.67688	0.999999	4530	2	0.18428	0.88574	0.88637	0.999999	6729	0	0.18428
LmxM.33.3660.1	6	0.44877	0.69321	0.999999	4531	3	-0.070115	0.072656	0.088322	0.999999	641	1	-0.070115
LmxM.25.1860.1	6	0.44883	0.69325	0.999999	4532	2	0.73151	0.06044	0.078449	0.999999	571	1	0.73151
LmxM.31.3450.1	4	0.44891	0.63202	0.999999	4533	2	-0.14984	0.6517	0.65155	0.999999	4947	0	-0.14984
LmxM.19.0590.1	6	0.44897	0.69336	0.999999	4534	2	0.75113	0.079637	0.094292	0.999999	693	1	0.75113
LmxM.04.0870.1	6	0.44906	0.69343	0.999999	4535	3	0.06017	0.95292	0.95257	0.999999	7308	0	0.06017
LmxM.23.0880.1	5	0.44945	0.67758	0.999999	4536	2	1.1936	0.19562	0.19547	0.999999	1512	1	1.1936
Non-target-90	5	0.44945	0.67758	0.999999	4537	2	0.5476	0.75645	0.757	0.999999	5740	0	0.5476
LmxM.07.0250.1	6	0.45004	0.69421	0.999999	4538	3	0.27291	0.39272	0.39157	0.999999	2988	0	0.27291
Non-target-96	5	0.45006	0.67811	0.999999	4539	2	0.42519	0.81506	0.81566	0.999999	6184	0	0.42519
LmxM.29.3280.1	3	0.45009	0.60481	0.999999	4540	1	0.57835	0.37926	0.37916	0.999999	2906	0	0.57835
Non-target-85	5	0.4501	0.67815	0.999999	4541	2	0.11155	0.51556	0.51571	0.999999	3913	0	0.11155
LmxM.31.1060.1	6	0.45047	0.69456	0.999999	4542	2	0.61758	0.00043768	0.0013119	0.403289	24	2	0.61758
Non-target-168	5	0.45111	0.67915	0.999999	4543	2	0.6118	0.40024	0.4001	0.999999	3039	0	0.6118
LmxM.20.0705.1	6	0.4512	0.69509	0.999999	4544	2	1.8824	0.029928	0.053688	0.999999	369	2	1.8824
LmxM.25.1200.1	6	0.4513	0.69517	0.999999	4545	3	0.24541	0.10768	0.11812	0.999999	880	1	0.24541
LmxM.25.1645.1	1	0.45149	0.45077	0.999999	4546	1	-0.21303	0.54851	0.54736	0.999999	4156	0	-0.21303
LmxM.23.0850.1	6	0.45167	0.69545	0.999999	4547	3	0.12669	0.0029642	0.0071768	0.838143	60	2	0.12669
LmxM.21.0270.1	6	0.4517	0.69546	0.999999	4548	2	0.34739	0.82827	0.82781	0.999999	6284	0	0.34739
LmxM.36.3630.1	6	0.45186	0.69561	0.999999	4549	3	0.62563	0.54074	0.54013	0.999999	4100	0	0.62563
LmxM.33.4600.1	6	0.45188	0.69562	0.999999	4550	3	-0.24937	0.1262	0.13408	0.999999	1011	1	-0.24937
LmxM.22.1650.1	4	0.45189	0.63416	0.999999	4551	2	-0.24824	0.67765	0.67762	0.999999	5147	0	-0.24824
LmxM.33.1050.1	6	0.45193	0.69566	0.999999	4552	2	0.34733	0.15226	0.15702	0.999999	1207	1	0.34733
LmxM.06.0130.1	5	0.45211	0.68004	0.999999	4553	2	1.4243	0.33258	0.33247	0.999999	2557	0	1.4243
LmxM.31.2450.1	6	0.45217	0.69583	0.999999	4554	2	0.3714	0.68902	0.68839	0.999999	5233	0	0.3714
LmxM.22.0100.1	6	0.4523	0.69595	0.999999	4555	3	-0.25686	0.89639	0.89614	0.999999	6822	0	-0.25686
LmxM.15.1510.1	6	0.45235	0.69599	0.999999	4556	3	0.3416	0.28152	0.28062	0.999999	2187	0	0.3416
LmxM.22.0570.1	3	0.45254	0.60731	0.999999	4557	1	0.6835	0.25931	0.25885	0.999999	1997	0	0.6835
LmxM.12.0620.1	6	0.45256	0.69613	0.999999	4558	3	0.32382	0.37903	0.37803	0.999999	2905	0	0.32382
LmxM.22.1690a.1	3	0.45274	0.6075	0.999999	4559	2	-0.0079643	0.5669	0.56658	0.999999	4293	0	-0.0079643
LmxM.36.0400.1	6	0.45282	0.69629	0.999999	4560	3	0.27052	0.56642	0.56564	0.999999	4287	0	0.27052
LmxM.29.2420.1	4	0.45299	0.63495	0.999999	4561	1	1.2544	0.288	0.28749	0.999999	2233	0	1.2544
LmxM.36.5700.1	6	0.45303	0.69646	0.999999	4562	1	1.4322	0.33869	0.33796	0.999999	2616	0	1.4322
LmxM.30.0810.1	6	0.45322	0.6966	0.999999	4563	3	0.087825	0.27897	0.27816	0.999999	2164	0	0.087825
LmxM.16.1520.1	6	0.45329	0.69664	0.999999	4564	2	0.4278	0.072799	0.088457	0.999999	643	1	0.4278
LmxM.18.1560.1	6	0.45341	0.69674	0.999999	4565	2	0.83712	0.78211	0.78144	0.999999	5947	0	0.83712
LmxM.15.0440a.1-LmxM.15.0440b.1	12	0.45347	0.78352	0.999999	4566	4	0.28661	0.49578	0.49559	0.999999	3763	0	0.28661
LmxM.09.0500.1	6	0.45351	0.6968	0.999999	4567	3	0.11288	0.65767	0.65697	0.999999	4992	0	0.11288
LmxM.06.0180.1	5	0.45402	0.68185	0.999999	4568	2	0.96333	0.23878	0.23852	0.999999	1832	0	0.96333
LmxM.07.1035.1	1	0.45406	0.45332	0.999999	4569	1	-0.16816	0.54594	0.54475	0.999999	4132	0	-0.16816
LmxM.29.0870.1	1	0.45438	0.45368	0.999999	4570	1	-0.23707	0.54562	0.54442	0.999999	4130	0	-0.23707
LmxM.30.0290.1	6	0.45478	0.69772	0.999999	4571	2	0.47391	0.62462	0.62414	0.999999	4738	0	0.47391
LmxM.31.1420.1	6	0.45495	0.69784	0.999999	4572	3	-0.11727	0.49378	0.49269	0.999999	3752	0	-0.11727
LmxM.25.1580.1	5	0.45515	0.68289	0.999999	4573	2	0.37102	0.75249	0.75311	0.999999	5710	0	0.37102
LmxM.06.0740.1	6	0.45517	0.69801	0.999999	4574	2	0.40278	0.10408	0.115	0.999999	849	1	0.40278
LmxM.36.3230.1	6	0.45538	0.69817	0.999999	4575	1	0.8917	0.48263	0.48138	0.999999	3672	0	0.8917
LmxM.03.0790.1	4	0.4554	0.63671	0.999999	4576	2	0.33577	0.24103	0.24037	0.999999	1849	0	0.33577
LmxM.36.6640.1	2	0.45577	0.51278	0.999999	4577	1	0.14011	0.2284	0.22872	0.999999	1755	0	0.14011
LmxM.36.1905.1	6	0.45629	0.6988	0.999999	4578	2	0.89507	0.29913	0.29825	0.999999	2311	0	0.89507
LmxM.36.0030.1	6	0.45652	0.69897	0.999999	4579	3	0.33777	0.41214	0.41103	0.999999	3137	0	0.33777
LmxM.36.5790.1	4	0.45665	0.63764	0.999999	4580	2	0.10129	0.078878	0.083014	0.999999	686	1	0.10129
LmxM.15.0740.1	1	0.45674	0.45604	0.999999	4581	1	-0.12987	0.54326	0.54197	0.999999	4118	0	-0.12987
LmxM.36.0020.1-LmxM.30.3180.1	2	0.45674	0.51346	0.999999	4582	1	-0.15365	0.51262	0.5129	0.999999	3890	0	-0.15365
LmxM.31.0860.1	6	0.4569	0.69923	0.999999	4583	3	-0.042548	0.10906	0.1193	0.999999	888	1	-0.042548
LmxM.11.1320.1	5	0.45695	0.68453	0.999999	4584	2	0.42628	0.71792	0.71848	0.999999	5438	0	0.42628
LmxM.29.3270.1	2	0.45756	0.514	0.999999	4585	1	-0.23384	0.54182	0.5421	0.999999	4106	0	-0.23384
LmxM.03.0100.1	2	0.45797	0.51429	0.999999	4586	1	-0.10938	0.4906	0.49076	0.999999	3727	0	-0.10938
LmxM.30.0450e.1-LmxM.30.0454.1	1	0.45806	0.45735	0.999999	4587	1	-0.11623	0.54194	0.54063	0.999999	4108	0	-0.11623
LmxM.06.0810.1	6	0.45816	0.70021	0.999999	4588	2	0.56467	0.31926	0.3184	0.999999	2458	0	0.56467
LmxM.17.0490.1	6	0.45846	0.70044	0.999999	4589	2	0.60542	0.72091	0.72018	0.999999	5465	0	0.60542
LmxM.36.1130.1	4	0.45851	0.639	0.999999	4590	2	-0.33326	0.87957	0.87954	0.999999	6688	0	-0.33326
LmxM.36.6270.1	1	0.45869	0.45803	0.999999	4591	1	-0.066015	0.54131	0.53997	0.999999	4103	0	-0.066015
LmxM.30.1940.1	6	0.45898	0.70085	0.999999	4592	3	-0.12595	0.50175	0.50072	0.999999	3818	0	-0.12595
LmxM.15.0910.1	6	0.45966	0.70134	0.999999	4593	3	0.0074663	0.65143	0.6508	0.999999	4943	0	0.0074663
LmxM.29.0390.1	3	0.45967	0.61442	0.999999	4594	2	-0.16538	0.85134	0.85108	0.999999	6471	0	-0.16538
LmxM.30.0870.1-LmxM.30.0880.1	1	0.45993	0.4593	0.999999	4595	1	-0.035086	0.54007	0.53871	0.999999	4095	0	-0.035086
LmxM.03.0820.1	6	0.46027	0.70178	0.999999	4596	3	-0.094275	0.017451	0.032351	0.997284	235	1	-0.094275
LmxM.09.1210.1	4	0.46028	0.6403	0.999999	4597	2	-0.031427	0.42888	0.42867	0.999999	3268	0	-0.031427
LmxM.07.1170.1-LmxM.25.2460.1	1	0.46059	0.45999	0.999999	4598	1	-0.038963	0.53941	0.53796	0.999999	4087	0	-0.038963
LmxM.14.0340.1	6	0.46061	0.70202	0.999999	4599	3	-0.030038	0.0090218	0.01784	0.946091	137	2	-0.030038
LmxM.34.0750.1	2	0.46064	0.51602	0.999999	4600	1	-0.30386	0.56654	0.56686	0.999999	4288	0	-0.30386
Non-target-158	5	0.46102	0.68839	0.999999	4601	2	1.1312	0.47499	0.47508	0.999999	3610	0	1.1312
LmxM.02.0430.1	5	0.46102	0.68839	0.999999	4602	3	-0.1504	0.30507	0.30519	0.999999	2358	0	-0.1504
LmxM.32.0570.1	6	0.46119	0.70247	0.999999	4603	3	0.24188	0.80938	0.80878	0.999999	6143	0	0.24188
LmxM.09.1230.1	6	0.46122	0.70249	0.999999	4604	3	0.080354	0.73516	0.73449	0.999999	5570	0	0.080354
LmxM.27.0490.1	6	0.46177	0.70291	0.999999	4605	3	0.26777	0.1342	0.14105	0.999999	1073	1	0.26777
LmxM.32.2260.1	6	0.46182	0.70295	0.999999	4606	3	-0.23868	0.7905	0.78991	0.999999	6006	0	-0.23868
LmxM.33.0300.1	5	0.46191	0.68919	0.999999	4607	2	0.36935	0.40787	0.40783	0.999999	3097	0	0.36935
LmxM.01.0020.1	6	0.46227	0.70329	0.999999	4608	2	0.2792	0.60009	0.59946	0.999999	4545	0	0.2792
LmxM.22.1130.1	2	0.46233	0.51717	0.999999	4609	1	0.22369	0.26059	0.26062	0.999999	2011	0	0.22369
LmxM.34.2040.1	6	0.46237	0.70334	0.999999	4610	3	-0.21019	0.079921	0.094534	0.999999	695	1	-0.21019
LmxM.03.0950.1	5	0.46263	0.68988	0.999999	4611	3	-0.0060519	0.10029	0.10651	0.999999	819	1	-0.0060519
LmxM.33.2510.1	1	0.46269	0.46205	0.999999	4612	1	-0.21735	0.53731	0.53585	0.999999	4078	0	-0.21735
LmxM.34.0340.1	6	0.46323	0.70397	0.999999	4613	3	0.34685	0.30241	0.30149	0.999999	2334	0	0.34685
LmxM.31.0640.1	6	0.46332	0.70404	0.999999	4614	3	-0.070307	0.72403	0.72324	0.999999	5493	0	-0.070307
LmxM.16.1080.1	6	0.46371	0.70435	0.999999	4615	2	0.72425	0.11362	0.12328	0.999999	922	1	0.72425
LmxM.36.2540.1	6	0.46381	0.70442	0.999999	4616	3	0.54115	0.078074	0.09292	0.999999	675	1	0.54115
LmxM.12.0140.1	6	0.46382	0.70443	0.999999	4617	3	0.21168	0.56635	0.56556	0.999999	4285	0	0.21168
LmxM.27.1210.1	6	0.4639	0.70447	0.999999	4618	2	0.65973	0.36028	0.35943	0.999999	2784	0	0.65973
LmxM.30.1960.1	1	0.46407	0.46345	0.999999	4619	1	-0.10976	0.53593	0.53454	0.999999	4067	0	-0.10976
LmxM.07.0890.1	6	0.4644	0.70482	0.999999	4620	3	0.17504	0.7945	0.79378	0.999999	6033	0	0.17504
LmxM.33.1350.1	6	0.46456	0.70494	0.999999	4621	3	-0.050127	0.88329	0.88298	0.999999	6710	0	-0.050127
LmxM.36.2670.1	1	0.46516	0.46451	0.999999	4622	1	-0.13763	0.53484	0.53348	0.999999	4058	0	-0.13763
LmxM.09.1150.1	6	0.46524	0.70547	0.999999	4623	3	-0.17013	0.30769	0.30676	0.999999	2375	0	-0.17013
LmxM.33.2910.1	6	0.4653	0.70552	0.999999	4624	3	0.057213	0.36007	0.35924	0.999999	2783	0	0.057213
LmxM.36.2930.1	6	0.46543	0.70563	0.999999	4625	3	0.18411	0.0072077	0.014648	0.928922	114	1	0.18411
LmxM.23.0800.1	1	0.46574	0.46505	0.999999	4626	1	-0.17858	0.53426	0.53289	0.999999	4050	0	-0.17858
LmxM.24.1020.1	6	0.46579	0.70589	0.999999	4627	3	0.12523	0.5486	0.54784	0.999999	4157	0	0.12523
LmxM.13.1070.1	6	0.46579	0.70589	0.999999	4628	3	0.04332	0.72191	0.72113	0.999999	5473	0	0.04332
LmxM.29.0735.1	3	0.46597	0.62059	0.999999	4629	2	-0.02475	0.24772	0.24733	0.999999	1903	0	-0.02475
LmxM.03.0960.1	1	0.46612	0.46538	0.999999	4630	1	-0.029136	0.53388	0.53252	0.999999	4044	0	-0.029136
LmxM.20.1090.1	6	0.46649	0.70643	0.999999	4631	2	0.92136	0.1063	0.11691	0.999999	868	1	0.92136
LmxM.28.2445.1	2	0.46653	0.52004	0.999999	4632	1	-0.15709	0.4633	0.46351	0.999999	3527	0	-0.15709
Non-target-179	5	0.46668	0.69367	0.999999	4633	2	0.28344	0.30288	0.30306	0.999999	2339	0	0.28344
LmxM.33.3850.1	1	0.46673	0.46592	0.999999	4634	1	-0.2208	0.53327	0.53193	0.999999	4039	0	-0.2208
Non-target-97	5	0.46676	0.69376	0.999999	4635	1	0.48886	0.73161	0.73223	0.999999	5549	0	0.48886
Non-target-106	5	0.46692	0.69392	0.999999	4636	3	-0.041724	0.59439	0.59485	0.999999	4496	0	-0.041724
LmxM.25.0850.1	6	0.46697	0.7068	0.999999	4637	3	-0.18985	0.82944	0.82898	0.999999	6293	0	-0.18985
LmxM.30.0460.1-LmxM.30.0460a.1-LmxM.30.0460b.1-LmxM.30.0460c.1-LmxM.30.0460d.1-LmxM.30.0460e.1-LmxM.30.0460g.1	5	0.46709	0.69408	0.999999	4638	3	-0.082566	0.072565	0.082027	0.999999	640	1	-0.082566
LmxM.29.2050.1	4	0.46733	0.64535	0.999999	4639	1	1.4719	0.29263	0.29209	0.999999	2265	0	1.4719
LmxM.28.1095.1	1	0.46747	0.46669	0.999999	4640	1	-0.31245	0.53253	0.53122	0.999999	4032	0	-0.31245
LmxM.21.1220.1	6	0.46818	0.70774	0.999999	4641	3	0.060943	0.27758	0.27679	0.999999	2152	0	0.060943
LmxM.29.0430.1	6	0.46881	0.70823	0.999999	4642	2	0.44517	0.12702	0.13477	0.999999	1018	1	0.44517
LmxM.08_29.2590.1	6	0.46881	0.70823	0.999999	4643	3	0.39453	0.15874	0.16292	0.999999	1258	1	0.39453
LmxM.22.1210.1	6	0.46898	0.70836	0.999999	4644	2	0.32838	0.0040979	0.0091343	0.856954	76	2	0.32838
LmxM.11.0740.1	6	0.46931	0.70859	0.999999	4645	2	0.38218	0.24891	0.24809	0.999999	1915	1	0.38218
LmxM.20.0370.1	6	0.4697	0.70887	0.999999	4646	3	0.01398	0.35248	0.35159	0.999999	2729	0	0.01398
LmxM.28.2050.1	6	0.4697	0.70887	0.999999	4647	2	0.28544	0.76698	0.76635	0.999999	5821	0	0.28544
LmxM.31.3220.1	5	0.46979	0.69656	0.999999	4648	2	0.81077	0.24447	0.24427	0.999999	1882	0	0.81077
LmxM.21.1520.1	1	0.46992	0.4691	0.999999	4649	1	-0.14939	0.53008	0.52889	0.999999	4012	0	-0.14939
LmxM.33.1280.1	6	0.46993	0.70904	0.999999	4650	2	0.47717	0.74148	0.74083	0.999999	5625	0	0.47717
LmxM.31.2810.1	3	0.46995	0.6246	0.999999	4651	2	-0.0066594	0.62783	0.62766	0.999999	4768	0	-0.0066594
LmxM.28.0440.1	6	0.47069	0.7096	0.999999	4652	3	0.20805	0.91963	0.91935	0.999999	7016	0	0.20805
LmxM.34.4530.1	6	0.47078	0.70966	0.999999	4653	2	0.6757	0.60073	0.60012	0.999999	4553	0	0.6757
LmxM.14.1330.1	6	0.47107	0.70989	0.999999	4654	3	0.01305	0.75833	0.75755	0.999999	5755	0	0.01305
LmxM.24.0390.1	6	0.47123	0.71	0.999999	4655	1	0.32333	0.67154	0.67101	0.999999	5090	0	0.32333
LmxM.12.0050.1	4	0.4713	0.64837	0.999999	4656	2	0.14622	0.2212	0.22035	0.999999	1699	0	0.14622
LmxM.32.1940.1	6	0.47137	0.71008	0.999999	4657	2	1.588	0.27246	0.27168	0.999999	2106	0	1.588
LmxM.09.1250.1	1	0.47137	0.4705	0.999999	4658	1	-0.0077919	0.52863	0.52737	0.999999	4001	0	-0.0077919
Non-target-157	5	0.47186	0.69843	0.999999	4659	3	-0.084225	0.32252	0.32238	0.999999	2486	0	-0.084225
LmxM.31.0750.1	2	0.47187	0.52367	0.999999	4660	1	-0.36116	0.59292	0.59331	0.999999	4486	0	-0.36116
LmxM.33.2060.1	2	0.47229	0.52392	0.999999	4661	1	0.76614	0.071648	0.071507	0.999999	632	1	0.76614
LmxM.29.1680.1	2	0.47244	0.52403	0.999999	4662	1	-0.029133	0.42518	0.42545	0.999999	3238	0	-0.029133
LmxM.36.1190.1	1	0.47255	0.4717	0.999999	4663	1	-0.17853	0.52745	0.52622	0.999999	3990	0	-0.17853
LmxM.36.0120.1	4	0.47256	0.64928	0.999999	4664	2	-0.021238	0.79382	0.79425	0.999999	6028	0	-0.021238
LmxM.34.1750.1	2	0.47262	0.52416	0.999999	4665	1	0.16833	0.28666	0.28661	0.999999	2222	0	0.16833
LmxM.24.0360.1	1	0.47282	0.47196	0.999999	4666	1	-0.061424	0.52718	0.52595	0.999999	3987	0	-0.061424
LmxM.18.0650.1	6	0.47284	0.71113	0.999999	4667	1	1.0656	0.025795	0.046725	0.999999	334	2	1.0656
LmxM.15.0880.1	6	0.47318	0.71137	0.999999	4668	3	0.00027464	0.96248	0.96229	0.999999	7403	0	0.00027464
LmxM.27.1570.1	5	0.47345	0.69991	0.999999	4669	3	-0.25118	0.80052	0.80111	0.999999	6075	0	-0.25118
LmxM.13.0790.1	6	0.4736	0.71164	0.999999	4670	3	0.087594	0.66309	0.66243	0.999999	5027	0	0.087594
LmxM.16.1100.1	6	0.47375	0.71177	0.999999	4671	2	0.63126	0.44469	0.4433	0.999999	3399	0	0.63126
LmxM.18.1460.1	6	0.47378	0.71179	0.999999	4672	3	0.23126	0.41798	0.41675	0.999999	3183	0	0.23126
LmxM.34.3040.1	6	0.47402	0.71197	0.999999	4673	3	-0.22203	0.59875	0.59814	0.999999	4535	0	-0.22203
LmxM.09.0140.1	6	0.47423	0.71212	0.999999	4674	3	0.49569	0.37348	0.37243	0.999999	2872	0	0.49569
LmxM.33.0270.1	6	0.47441	0.71223	0.999999	4675	3	-0.18113	0.7643	0.76358	0.999999	5798	0	-0.18113
LmxM.08.0530.1	6	0.47485	0.71254	0.999999	4676	3	0.80739	0.224	0.22376	0.999999	1721	1	0.80739
LmxM.24.0010.1	6	0.47486	0.71254	0.999999	4677	3	-0.049765	0.10602	0.11666	0.999999	866	1	-0.049765
LmxM.33.2090.1	6	0.47498	0.71264	0.999999	4678	3	0.1458	0.089534	0.10252	0.999999	761	1	0.1458
LmxM.18.1220.1	3	0.47507	0.62968	0.999999	4679	2	-0.032078	0.49968	0.49936	0.999999	3799	0	-0.032078
LmxM.09.0760.1	6	0.47511	0.71274	0.999999	4680	2	0.69216	0.3447	0.34389	0.999999	2659	0	0.69216
LmxM.30.1020.1	6	0.47533	0.71291	0.999999	4681	3	-0.071755	0.0076615	0.015375	0.928922	120	1	-0.071755
LmxM.30.2250.1	4	0.47538	0.65144	0.999999	4682	1	0.36984	0.33485	0.33413	0.999999	2573	0	0.36984
LmxM.25.2040.1	6	0.4754	0.71296	0.999999	4683	2	0.60082	0.67544	0.67489	0.999999	5129	0	0.60082
LmxM.27.0780.1	3	0.47541	0.63001	0.999999	4684	2	-0.032813	0.53	0.52972	0.999999	4011	0	-0.032813
LmxM.34.3990.1	5	0.47564	0.70194	0.999999	4685	3	-0.20871	0.82697	0.82749	0.999999	6272	0	-0.20871
LmxM.17.0020.1	4	0.47608	0.65197	0.999999	4686	2	-0.11723	0.8195	0.81989	0.999999	6217	0	-0.11723
LmxM.32.1120.1	5	0.47644	0.70265	0.999999	4687	2	1.0032	0.60896	0.60946	0.999999	4620	0	1.0032
LmxM.24.0190.1	6	0.47684	0.71402	0.999999	4688	3	0.046828	0.34684	0.34602	0.999999	2676	0	0.046828
LmxM.36.0800.1	6	0.47698	0.71412	0.999999	4689	3	0.318	0.35375	0.35282	0.999999	2738	0	0.318
LmxM.33.3420.1	6	0.47722	0.7143	0.999999	4690	2	0.2369	0.45003	0.44876	0.999999	3442	0	0.2369
LmxM.25.0340.1	6	0.47738	0.71442	0.999999	4691	1	1.5201	0.078642	0.093403	0.999999	684	1	1.5201
LmxM.27.0830.1	6	0.47752	0.71451	0.999999	4692	2	0.9936	0.10227	0.11346	0.999999	838	1	0.9936
LmxM.31.0770.1	6	0.47785	0.71474	0.999999	4693	3	-0.029422	0.55693	0.55616	0.999999	4219	0	-0.029422
LmxM.34.5250.1	6	0.47795	0.71483	0.999999	4694	3	0.50489	0.18693	0.18855	0.999999	1453	1	0.50489
LmxM.33.2479.1	5	0.47803	0.7041	0.999999	4695	3	-0.077696	0.5921	0.5926	0.999999	4478	0	-0.077696
LmxM.16.0360.1	6	0.47812	0.71495	0.999999	4696	3	0.18546	0.28475	0.28382	0.999999	2210	0	0.18546
Non-target-120	5	0.47818	0.70424	0.999999	4697	3	-0.078939	0.44144	0.4413	0.999999	3363	0	-0.078939
LmxM.16.0895.1	6	0.47864	0.71538	0.999999	4698	3	-0.045653	0.66031	0.65956	0.999999	5013	0	-0.045653
LmxM.07.0310.1	6	0.4788	0.7155	0.999999	4699	3	-0.014249	0.016079	0.030063	0.997284	215	2	-0.014249
LmxM.33.3930.1	6	0.47911	0.71573	0.999999	4700	3	0.51445	0.19192	0.19316	0.999999	1486	1	0.51445
LmxM.31.3480.1	6	0.47911	0.71573	0.999999	4701	2	0.66824	0.53349	0.53284	0.999999	4042	0	0.66824
LmxM.18.1590.1	4	0.47916	0.65425	0.999999	4702	2	-0.24477	0.82486	0.82522	0.999999	6256	0	-0.24477
LmxM.07.0330.1	6	0.47948	0.716	0.999999	4703	3	0.07704	0.51531	0.51441	0.999999	3912	0	0.07704
LmxM.34.2870.1	6	0.47962	0.7161	0.999999	4704	2	0.72229	0.29891	0.29801	0.999999	2310	0	0.72229
LmxM.28.1830.1	6	0.47964	0.71612	0.999999	4705	3	-0.039455	0.59144	0.59076	0.999999	4472	0	-0.039455
LmxM.36.1530.1	3	0.47967	0.63423	0.999999	4706	2	-0.052857	0.7506	0.75026	0.999999	5692	0	-0.052857
Non-target-128	5	0.47974	0.70568	0.999999	4707	2	0.58745	0.8098	0.81043	0.999999	6149	0	0.58745
LmxM.36.0780.1	6	0.48003	0.71646	0.999999	4708	3	-0.12512	0.68856	0.68794	0.999999	5229	0	-0.12512
LmxM.22.0800.1	4	0.48015	0.65503	0.999999	4709	2	0.021866	0.87242	0.87254	0.999999	6629	0	0.021866
LmxM.34.1540.1	2	0.48022	0.52928	0.999999	4710	1	-0.54061	0.74901	0.74947	0.999999	5681	0	-0.54061
LmxM.06.0150.1	2	0.48033	0.52935	0.999999	4711	1	-0.34734	0.6905	0.69088	0.999999	5245	0	-0.34734
LmxM.34.0800.1	6	0.48037	0.71668	0.999999	4712	3	-0.15098	0.95312	0.95276	0.999999	7311	0	-0.15098
LmxM.30.0450d.1	1	0.48038	0.47943	0.999999	4713	1	-0.21353	0.51962	0.51841	0.999999	3936	0	-0.21353
LmxM.31.0390.1	5	0.48039	0.70629	0.999999	4714	3	-0.045247	0.78644	0.78699	0.999999	5980	0	-0.045247
LmxM.25.0780.1	4	0.48074	0.65543	0.999999	4715	2	0.42405	0.45102	0.45095	0.999999	3453	0	0.42405
LmxM.33.3680.1	6	0.48078	0.71698	0.999999	4716	2	0.36501	0.45899	0.45774	0.999999	3506	0	0.36501
LmxM.24.1590.1	6	0.48079	0.717	0.999999	4717	3	0.18324	0.13433	0.14117	0.999999	1074	1	0.18324
LmxM.24.0740.1	6	0.48099	0.71714	0.999999	4718	2	0.083553	0.058126	0.076584	0.999999	555	1	0.083553
LmxM.32.1790.1	3	0.48116	0.63565	0.999999	4719	1	0.99458	0.27391	0.27365	0.999999	2117	0	0.99458
LmxM.36.5280.1	6	0.48122	0.71731	0.999999	4720	3	0.34555	0.22658	0.22618	0.999999	1738	1	0.34555
LmxM.15.0320.1	6	0.48137	0.7174	0.999999	4721	3	0.10352	0.01234	0.023528	0.997284	172	1	0.10352
LmxM.12.1200.1	6	0.48157	0.71755	0.999999	4722	2	0.12503	0.69653	0.69589	0.999999	5282	0	0.12503
LmxM.22.0190.1	6	0.48161	0.71757	0.999999	4723	3	0.24441	0.097947	0.1098	0.999999	806	1	0.24441
LmxM.29.3235.1	1	0.48176	0.48081	0.999999	4724	1	-0.03862	0.51824	0.51704	0.999999	3927	0	-0.03862
LmxM.19.1070.1	6	0.48201	0.71785	0.999999	4725	3	-0.015707	0.50098	0.49994	0.999999	3811	0	-0.015707
Non-target-79	5	0.48252	0.70822	0.999999	4726	1	0.92127	0.14685	0.1489	0.999999	1167	1	0.92127
Non-target-188	5	0.48283	0.70849	0.999999	4727	3	-0.086068	0.039012	0.053087	0.999999	428	1	-0.086068
LmxM.08_29.2540.1	6	0.48287	0.71847	0.999999	4728	2	0.45606	0.82425	0.82383	0.999999	6250	0	0.45606
LmxM.24.2190.1	3	0.48288	0.63744	0.999999	4729	2	-0.081472	0.28383	0.28367	0.999999	2205	0	-0.081472
LmxM.13.1570.1	5	0.48323	0.70883	0.999999	4730	2	0.22253	0.72564	0.72625	0.999999	5500	0	0.22253
LmxM.16.0280.1	6	0.48331	0.7188	0.999999	4731	3	-0.086175	0.34588	0.34511	0.999999	2669	0	-0.086175
LmxM.34.0400.1-LmxM.34.0400a.1-LmxM.34.0400b.1	6	0.48342	0.7189	0.999999	4732	1	0.39702	0.23331	0.2327	0.999999	1797	1	0.39702
Non-target-37	5	0.48388	0.70948	0.999999	4733	3	-0.011741	0.037783	0.052114	0.999999	423	1	-0.011741
LmxM.29.3230.1	4	0.4839	0.6578	0.999999	4734	2	-0.15145	0.72636	0.72655	0.999999	5506	0	-0.15145
LmxM.33.1540.1	6	0.48403	0.71938	0.999999	4735	2	0.45719	0.25917	0.25838	0.999999	1995	0	0.45719
LmxM.27.1480.1	6	0.48431	0.71959	0.999999	4736	3	0.33538	0.38595	0.38482	0.999999	2944	0	0.33538
LmxM.32.2380.1	6	0.48453	0.71973	0.999999	4737	3	0.1433	0.71849	0.71778	0.999999	5448	0	0.1433
LmxM.21.1640.1	2	0.48479	0.53248	0.999999	4738	1	-0.32519	0.51365	0.51391	0.999999	3898	0	-0.32519
LmxM.08.0260.1	3	0.48503	0.63946	0.999999	4739	1	0.060794	0.55543	0.55513	0.999999	4209	0	0.060794
LmxM.33.3950.1	5	0.48509	0.7106	0.999999	4740	3	-0.033107	0.70093	0.70137	0.999999	5315	0	-0.033107
LmxM.24.1720.1	6	0.48561	0.72052	0.999999	4741	3	-0.050466	0.66499	0.66435	0.999999	5044	0	-0.050466
LmxM.24.0240.1	6	0.48578	0.72063	0.999999	4742	3	0.015782	0.44105	0.4397	0.999999	3356	0	0.015782
LmxM.03.0860.1	6	0.48581	0.72064	0.999999	4743	2	0.64684	0.17948	0.18155	0.999999	1405	1	0.64684
LmxM.25.0390.1	5	0.48609	0.71153	0.999999	4744	3	-0.020043	0.36779	0.36768	0.999999	2837	0	-0.020043
LmxM.23.1290.1	2	0.48613	0.5334	0.999999	4745	1	-0.58777	0.74498	0.74544	0.999999	5653	0	-0.58777
LmxM.21.0901.1	6	0.48641	0.72105	0.999999	4746	3	-0.022076	0.5584	0.55761	0.999999	4231	0	-0.022076
LmxM.08_29.0320.1	6	0.48644	0.72107	0.999999	4747	2	0.56211	0.8926	0.89225	0.999999	6783	0	0.56211
LmxM.23.1210.1	5	0.48648	0.71186	0.999999	4748	2	0.23083	0.29917	0.29931	0.999999	2312	0	0.23083
LmxM.15.1340.1	4	0.48655	0.6597	0.999999	4749	1	0.49767	0.18379	0.18318	0.999999	1436	0	0.49767
LmxM.32.0250.1	6	0.48674	0.72129	0.999999	4750	2	1.2056	0.0079639	0.015955	0.928922	126	1	1.2056
Non-target-114	5	0.48687	0.71222	0.999999	4751	3	-0.065153	0.85672	0.85694	0.999999	6505	0	-0.065153
LmxM.31.3700.1	6	0.48688	0.7214	0.999999	4752	2	0.28293	0.019249	0.035358	0.997284	260	1	0.28293
LmxM.19.0920.1	5	0.48695	0.71229	0.999999	4753	3	-0.0084913	0.1768	0.1772	0.999999	1383	1	-0.0084913
LmxM.36.0520.1	1	0.48713	0.48611	0.999999	4754	1	-0.060757	0.51287	0.51175	0.999999	3891	0	-0.060757
LmxM.34.1940.1	5	0.4873	0.71259	0.999999	4755	2	0.32688	0.52438	0.52458	0.999999	3966	0	0.32688
LmxM.28.0720.1	3	0.48735	0.64171	0.999999	4756	2	-0.013176	0.33582	0.33587	0.999999	2585	0	-0.013176
LmxM.28.0960.1	2	0.48737	0.5343	0.999999	4757	1	0.15743	0.26994	0.27001	0.999999	2088	0	0.15743
LmxM.08_29.0370.1	6	0.48746	0.72184	0.999999	4758	3	-0.050603	0.30735	0.30641	0.999999	2372	0	-0.050603
LmxM.29.0330.1	1	0.48748	0.48649	0.999999	4759	1	-0.17753	0.51252	0.51138	0.999999	3888	0	-0.17753
LmxM.36.0970.1	3	0.48824	0.64255	0.999999	4760	2	-0.0029952	0.75756	0.75732	0.999999	5751	0	-0.0029952
LmxM.16.0540.1	2	0.48853	0.5351	0.999999	4761	1	-0.086322	0.53499	0.53536	0.999999	4060	0	-0.086322
LmxM.32.1355.1	3	0.48855	0.64285	0.999999	4762	2	-0.055638	0.43896	0.43878	0.999999	3335	0	-0.055638
LmxM.31.0460.1	6	0.48906	0.72301	0.999999	4763	3	-0.15166	0.93359	0.93314	0.999999	7139	0	-0.15166
LmxM.12.0850.1-LmxM.12.0860.1-LmxM.12.0910.1	6	0.48919	0.72311	0.999999	4764	3	-0.076205	0.86674	0.86634	0.999999	6582	0	-0.076205
LmxM.34.2050.1	2	0.48922	0.53559	0.999999	4765	1	-0.29946	0.5235	0.5239	0.999999	3961	0	-0.29946
LmxM.36.4640.1	5	0.48932	0.7145	0.999999	4766	3	-0.021096	0.83477	0.83518	0.999999	6335	0	-0.021096
LmxM.28.1670.1	6	0.48938	0.72328	0.999999	4767	2	0.47485	0.19497	0.19605	0.999999	1507	1	0.47485
LmxM.34.0930.1	4	0.48976	0.66204	0.999999	4768	2	0.031448	0.35033	0.34974	0.999999	2707	0	0.031448
LmxM.29.0340.1	6	0.49065	0.72422	0.999999	4769	2	0.45926	0.87465	0.87433	0.999999	6643	0	0.45926
LmxM.20.1320.1	6	0.49071	0.72426	0.999999	4770	3	0.078941	0.66536	0.66468	0.999999	5048	0	0.078941
LmxM.22.0370.1	4	0.49097	0.663	0.999999	4771	1	0.5319	0.054212	0.060664	0.999999	527	1	0.5319
LmxM.34.0110.1	5	0.4913	0.71622	0.999999	4772	2	0.14047	0.87477	0.87534	0.999999	6645	0	0.14047
LmxM.11.1290.1	6	0.49148	0.72482	0.999999	4773	1	0.35476	0.807	0.80631	0.999999	6121	0	0.35476
LmxM.19.0680.1-LmxM.19.0690.1	6	0.4917	0.72499	0.999999	4774	2	0.090266	0.84608	0.84561	0.999999	6430	0	0.090266
LmxM.32.1580.1	2	0.49177	0.53739	0.999999	4775	1	0.12654	0.31605	0.31614	0.999999	2433	0	0.12654
LmxM.22.1090.1	4	0.49189	0.66365	0.999999	4776	1	1.3483	0.27374	0.27311	0.999999	2114	0	1.3483
LmxM.23.0660.1	6	0.49193	0.72515	0.999999	4777	2	0.24036	0.87083	0.87049	0.999999	6614	0	0.24036
Non-target-165	5	0.49194	0.71683	0.999999	4778	3	-0.10486	0.68737	0.68768	0.999999	5221	0	-0.10486
LmxM.33.0200.1	4	0.49207	0.66378	0.999999	4779	2	0.02792	0.12639	0.12699	0.999999	1013	1	0.02792
LmxM.21.1160.1	6	0.49211	0.7253	0.999999	4780	3	0.32188	0.19484	0.19591	0.999999	1506	1	0.32188
LmxM.08.0500.1	6	0.49223	0.72539	0.999999	4781	3	0.5545	0.00063377	0.0018408	0.486964	28	2	0.5545
LmxM.01.0390.1	6	0.49226	0.72541	0.999999	4782	2	0.54379	0.53494	0.53434	0.999999	4059	0	0.54379
LmxM.33.3620.1	5	0.4923	0.71715	0.999999	4783	3	-0.040801	0.50662	0.5067	0.999999	3845	0	-0.040801
LmxM.33.0280.1	6	0.49239	0.72551	0.999999	4784	2	0.38748	0.75859	0.75781	0.999999	5757	0	0.38748
LmxM.10.0520.1	6	0.49276	0.72577	0.999999	4785	3	-0.12629	0.96219	0.96197	0.999999	7400	0	-0.12629
LmxM.10.0740.1	4	0.49341	0.66477	0.999999	4786	2	0.37932	0.22246	0.22165	0.999999	1709	0	0.37932
LmxM.19.1050.1	6	0.49376	0.72652	0.999999	4787	2	0.65528	0.71401	0.71332	0.999999	5400	0	0.65528
LmxM.30.1885.1	1	0.494	0.49294	0.999999	4788	1	-0.0021669	0.506	0.50486	0.999999	3844	0	-0.0021669
LmxM.28.1700.1	6	0.49407	0.72671	0.999999	4789	3	-0.067087	0.31171	0.31082	0.999999	2401	0	-0.067087
LmxM.15.1020.1	2	0.49414	0.53905	0.999999	4790	1	-0.38557	0.72683	0.72689	0.999999	5508	0	-0.38557
LmxM.28.2890.1	5	0.49451	0.71919	0.999999	4791	2	0.29826	0.28046	0.28038	0.999999	2178	0	0.29826
LmxM.05.1050.1	6	0.49465	0.72711	0.999999	4792	3	-0.12547	0.94961	0.94923	0.999999	7283	0	-0.12547
LmxM.04.0660.1-LmxM.04.0670.1	4	0.49548	0.66629	0.999999	4793	1	0.45068	0.017989	0.028616	0.997284	240	1	0.45068
Non-target-162	5	0.4956	0.72017	0.999999	4794	3	-0.034748	0.27958	0.27949	0.999999	2169	0	-0.034748
LmxM.08.1150.1	6	0.49574	0.72794	0.999999	4795	2	1.0656	0.18077	0.18271	0.999999	1413	1	1.0656
LmxM.20.1630.1	6	0.49627	0.72833	0.999999	4796	3	0.59491	0.023118	0.04205	0.999999	307	2	0.59491
LmxM.29.1180.1	3	0.49636	0.65058	0.999999	4797	1	1.767	0.276	0.27571	0.999999	2135	0	1.767
LmxM.29.1420.1	6	0.49695	0.72886	0.999999	4798	3	0.066345	0.52611	0.52525	0.999999	3978	0	0.066345
LmxM.26.2460.1	6	0.497	0.72889	0.999999	4799	3	-0.15343	0.4137	0.41255	0.999999	3149	0	-0.15343
Non-target-4	5	0.49704	0.72142	0.999999	4800	2	0.39316	0.34786	0.34768	0.999999	2687	0	0.39316
Non-target-70	5	0.49721	0.72157	0.999999	4801	2	0.52868	0.16676	0.16767	0.999999	1315	1	0.52868
LmxM.36.1460.1	6	0.49734	0.72913	0.999999	4802	3	0.46279	0.48078	0.47954	0.999999	3662	0	0.46279
LmxM.05.0650.1	6	0.4979	0.72955	0.999999	4803	3	0.030628	0.30859	0.30765	0.999999	2381	0	0.030628
LmxM.04.1140.1	6	0.49805	0.72967	0.999999	4804	3	0.19176	0.31694	0.31614	0.999999	2442	0	0.19176
LmxM.07.0460.1	6	0.4985	0.73	0.999999	4805	2	0.92184	0.56528	0.56451	0.999999	4273	0	0.92184
LmxM.25.0490.1	1	0.49854	0.49746	0.999999	4806	1	-0.071463	0.50146	0.50039	0.999999	3815	0	-0.071463
Non-target-50	5	0.49882	0.72299	0.999999	4807	1	0.93332	0.71288	0.71344	0.999999	5395	0	0.93332
LmxM.32.2980.1	6	0.4992	0.73052	0.999999	4808	3	0.0036444	0.38768	0.38657	0.999999	2957	0	0.0036444
LmxM.30.2180.1	6	0.4992	0.73052	0.999999	4809	3	0.018016	0.54691	0.54617	0.999999	4141	0	0.018016
LmxM.30.0710.1	1	0.49926	0.4982	0.999999	4810	1	-0.042595	0.50074	0.49967	0.999999	3808	0	-0.042595
LmxM.34.0380.1	2	0.49932	0.54282	0.999999	4811	1	0.0097945	0.3939	0.39399	0.999999	3001	0	0.0097945
LmxM.06.0670.1	6	0.4996	0.73082	0.999999	4812	3	-0.1217	0.88533	0.88499	0.999999	6722	0	-0.1217
Non-target-3	5	0.49966	0.72377	0.999999	4813	2	0.067686	0.27753	0.27743	0.999999	2150	0	0.067686
LmxM.18.1360.1	6	0.49973	0.73092	0.999999	4814	3	0.21042	0.51389	0.51297	0.999999	3900	0	0.21042
LmxM.13.0470.1	6	0.49994	0.73104	0.999999	4815	3	0.060644	0.76617	0.76548	0.999999	5815	0	0.060644
LmxM.18.0430.1	1	0.49994	0.49887	0.999999	4816	1	-0.97392	0.50006	0.49899	0.999999	3802	0	-0.97392
LmxM.28.1380.1	1	0.49999	0.49892	0.999999	4817	1	0.00020822	0.50001	0.49894	0.999999	3801	0	0.00020822
Non-target-51	5	0.50049	0.7243	0.999999	4818	2	0.027814	0.71019	0.71075	0.999999	5379	0	0.027814
LmxM.12.0020.1	2	0.50076	0.54379	0.999999	4819	1	-0.28965	0.64919	0.64934	0.999999	4925	0	-0.28965
LmxM.30.1370.1	6	0.50094	0.73175	0.999999	4820	2	0.38861	0.57537	0.57471	0.999999	4346	0	0.38861
LmxM.23.1770.1	3	0.50099	0.65451	0.999999	4821	1	0.26021	0.29051	0.29044	0.999999	2250	0	0.26021
LmxM.34.4580.1	6	0.50105	0.73183	0.999999	4822	3	0.49723	0.53719	0.53661	0.999999	4077	0	0.49723
LmxM.02.0690.1	6	0.50107	0.73184	0.999999	4823	1	0.17763	0.81797	0.81752	0.999999	6205	0	0.17763
LmxM.28.2130.1	1	0.50114	0.50011	0.999999	4824	0	0.0049997	0.49886	0.49779	0.999999	3793	0	0.0049997
LmxM.20.0210.1	5	0.50115	0.72465	0.999999	4825	1	0.84374	0.33807	0.33807	0.999999	2610	0	0.84374
LmxM.09.0230.1	6	0.50132	0.73201	0.999999	4826	2	0.83261	0.33772	0.33697	0.999999	2604	0	0.83261
LmxM.07.1020.1	6	0.50161	0.73221	0.999999	4827	3	0.032817	0.6582	0.6575	0.999999	5000	0	0.032817
LmxM.36.2790.1	6	0.50222	0.73266	0.999999	4828	3	-0.037398	0.81041	0.80981	0.999999	6154	0	-0.037398
LmxM.33.1740.1	6	0.50224	0.73267	0.999999	4829	3	0.08194	0.7398	0.73917	0.999999	5610	0	0.08194
LmxM.29.2730.1	6	0.50229	0.7327	0.999999	4830	3	0.096532	0.86975	0.8694	0.999999	6602	0	0.096532
LmxM.21.1020.1	4	0.50231	0.67149	0.999999	4831	2	0.32818	0.15492	0.15455	0.999999	1226	1	0.32818
LmxM.13.0490.1	6	0.5024	0.73278	0.999999	4832	3	0.195	0.23648	0.2358	0.999999	1817	1	0.195
LmxM.02.0160.1-LmxM.02.0170.1	4	0.50276	0.67182	0.999999	4833	2	-0.1288	0.9016	0.90145	0.999999	6875	0	-0.1288
LmxM.07.0260.1	6	0.50277	0.73307	0.999999	4834	2	0.46676	0.44535	0.44395	0.999999	3405	0	0.46676
LmxM.13.0110.1	6	0.50285	0.73314	0.999999	4835	2	0.74122	0.27409	0.27334	0.999999	2120	0	0.74122
LmxM.21.1670.1	6	0.50287	0.73316	0.999999	4836	3	0.45916	0.34673	0.34592	0.999999	2675	0	0.45916
LmxM.08.0730.1	1	0.50293	0.50188	0.999999	4837	0	0.014228	0.49707	0.49603	0.999999	3779	0	0.014228
LmxM.08_29.0250.1	1	0.50306	0.502	0.999999	4838	0	0.016036	0.49694	0.4959	0.999999	3776	0	0.016036
LmxM.33.1555.1	1	0.50316	0.50209	0.999999	4839	0	0.0117	0.49684	0.49578	0.999999	3774	0	0.0117
LmxM.08.0900.1	6	0.5036	0.73367	0.999999	4840	3	0.074574	0.44217	0.4408	0.999999	3370	0	0.074574
LmxM.12.0890.1-LmxM.12.0891.1-LmxM.12.0990.1	2	0.50369	0.5458	0.999999	4841	1	-0.35379	0.73043	0.73047	0.999999	5538	0	-0.35379
LmxM.11.1340.1	6	0.50376	0.73378	0.999999	4842	3	0.13189	0.035312	0.058208	0.999999	403	1	0.13189
LmxM.33.0320.1	1	0.50378	0.50269	0.999999	4843	0	0.015885	0.49622	0.49517	0.999999	3769	0	0.015885
LmxM.08_29.0885.1	6	0.50413	0.73403	0.999999	4844	3	0.0065749	0.60002	0.59939	0.999999	4544	0	0.0065749
LmxM.26.1350.1	6	0.5044	0.73424	0.999999	4845	2	0.21873	0.67251	0.67194	0.999999	5101	0	0.21873
LmxM.33.3870.1	2	0.50442	0.54632	0.999999	4846	1	0.26829	0.2478	0.24795	0.999999	1904	0	0.26829
LmxM.30.1165.1	3	0.50474	0.65602	0.999999	4847	1	0.63617	0.10849	0.10861	0.999999	884	1	0.63617
LmxM.20.0450.1	2	0.50499	0.54676	0.999999	4848	1	0.73206	0.082954	0.082709	0.999999	716	1	0.73206
LmxM.30.1340.1	6	0.50512	0.73475	0.999999	4849	3	-0.094854	0.054936	0.07399	0.999999	534	1	-0.094854
LmxM.14.0450.1	6	0.50531	0.73492	0.999999	4850	2	0.58924	0.81148	0.81095	0.999999	6160	0	0.58924
LmxM.08_29.0170.1	2	0.5054	0.54707	0.999999	4851	1	0.095523	0.39798	0.39811	0.999999	3026	0	0.095523
LmxM.33.3170.1	6	0.50553	0.73508	0.999999	4852	3	-0.16665	0.22215	0.22195	0.999999	1707	1	-0.16665
LmxM.14.0090.1	4	0.50603	0.67433	0.999999	4853	1	1.2202	0.1317	0.13211	0.999999	1056	1	1.2202
LmxM.04.0045.1	2	0.50615	0.54756	0.999999	4854	1	0.38991	0.2581	0.25826	0.999999	1989	0	0.38991
LmxM.32.1590.1	3	0.5062	0.65659	0.999999	4855	1	0.9656	0.43862	0.43846	0.999999	3334	0	0.9656
LmxM.19.1540.1	6	0.50621	0.73561	0.999999	4856	3	-0.060433	0.80172	0.80097	0.999999	6083	0	-0.060433
LmxM.13.0880.1	6	0.50637	0.73569	0.999999	4857	3	-0.019363	0.83331	0.83282	0.999999	6321	0	-0.019363
LmxM.08.0070.1	6	0.50663	0.73589	0.999999	4858	3	-0.028268	0.72118	0.72045	0.999999	5466	0	-0.028268
LmxM.34.5160.1	5	0.50685	0.72754	0.999999	4859	2	0.57802	0.7204	0.72093	0.999999	5460	0	0.57802
LmxM.08_29.1260.1	6	0.50692	0.7361	0.999999	4860	2	0.46745	0.25334	0.25255	0.999999	1951	1	0.46745
LmxM.28.0020.1	2	0.50701	0.54817	0.999999	4861	1	-0.01021	0.3939	0.39399	0.999999	3000	0	-0.01021
LmxM.16.0790.1	6	0.50721	0.73629	0.999999	4862	3	-0.10289	0.13662	0.14321	0.999999	1091	1	-0.10289
LmxM.14.1060.1	6	0.50731	0.73635	0.999999	4863	3	0.17096	0.68351	0.68289	0.999999	5184	0	0.17096
LmxM.28.1930.1-LmxM.28.1930partial.1	2	0.5074	0.54844	0.999999	4864	1	-0.11728	0.47817	0.4782	0.999999	3639	0	-0.11728
LmxM.34.1150.1	2	0.50747	0.54848	0.999999	4865	1	0.13273	0.32858	0.32867	0.999999	2528	0	0.13273
LmxM.34.2150.1	6	0.50763	0.73659	0.999999	4866	3	-0.21501	0.89294	0.8926	0.999999	6785	0	-0.21501
LmxM.34.0200.1	6	0.50781	0.7367	0.999999	4867	3	0.082778	0.85406	0.85356	0.999999	6482	0	0.082778
LmxM.32.3130.1	1	0.50788	0.50674	0.999999	4868	0	0.033694	0.49212	0.49104	0.999999	3737	0	0.033694
LmxM.06.0620.1	6	0.50848	0.73719	0.999999	4869	2	0.43385	0.42291	0.42165	0.999999	3216	0	0.43385
LmxM.12.0120.1	6	0.50852	0.73723	0.999999	4870	3	0.29331	0.07494	0.090333	0.999999	658	1	0.29331
LmxM.32.3220.1	6	0.50873	0.73741	0.999999	4871	3	0.050175	0.46886	0.46759	0.999999	3568	0	0.050175
LmxM.34.1700.1	6	0.50909	0.73768	0.999999	4872	3	0.29652	0.15531	0.15978	0.999999	1229	1	0.29652
LmxM.30.2230.1	6	0.50932	0.73787	0.999999	4873	2	0.67282	0.37872	0.37772	0.999999	2904	0	0.67282
LmxM.15.0940.1	6	0.50983	0.73819	0.999999	4874	1	0.82893	0.23246	0.23187	0.999999	1792	1	0.82893
LmxM.22.0350.1	6	0.50995	0.73828	0.999999	4875	1	0.67819	0.69563	0.69502	0.999999	5277	0	0.67819
LmxM.34.4720.1	2	0.51023	0.55047	0.999999	4876	1	-0.44436	0.7291	0.72914	0.999999	5527	0	-0.44436
LmxM.18.0860.1	6	0.51029	0.73855	0.999999	4877	2	0.29998	0.77236	0.77168	0.999999	5872	0	0.29998
LmxM.32.3230.1	1	0.51072	0.50957	0.999999	4878	0	0.045593	0.48928	0.48822	0.999999	3718	0	0.045593
LmxM.36.4740.1	6	0.51079	0.73895	0.999999	4879	3	0.42844	0.16137	0.16525	0.999999	1277	1	0.42844
Non-target-123	5	0.51086	0.72953	0.999999	4880	2	0.049872	0.26997	0.26987	0.999999	2089	0	0.049872
LmxM.36.6360.1	6	0.5109	0.73902	0.999999	4881	3	-0.0099124	0.44507	0.44365	0.999999	3402	0	-0.0099124
LmxM.13.0270.1	6	0.51097	0.73905	0.999999	4882	3	0.31128	0.18796	0.1895	0.999999	1460	1	0.31128
LmxM.01.0030.1	6	0.5111	0.73914	0.999999	4883	3	-0.10446	0.77676	0.77603	0.999999	5906	0	-0.10446
LmxM.28.0990.1	1	0.51133	0.51022	0.999999	4884	0	0.049265	0.48867	0.48766	0.999999	3713	0	0.049265
LmxM.32.0600.1	1	0.51133	0.51022	0.999999	4885	0	0.049265	0.48867	0.48766	0.999999	3714	0	0.049265
Non-target-177	5	0.51232	0.73024	0.999999	4886	2	0.26873	0.43424	0.43413	0.999999	3303	0	0.26873
LmxM.20.0150.1-LmxM.22.0220.1	3	0.51244	0.65907	0.999999	4887	1	0.95172	0.32211	0.322	0.999999	2483	0	0.95172
LmxM.28.2250.1	4	0.51248	0.67918	0.999999	4888	2	0.39357	0.5102	0.51039	0.999999	3867	0	0.39357
LmxM.34.3150.1	6	0.51248	0.74011	0.999999	4889	2	1.3481	0.24302	0.24223	0.999999	1868	1	1.3481
LmxM.16.1065.1	2	0.51276	0.55225	0.999999	4890	1	-0.17621	0.62277	0.62311	0.999999	4725	0	-0.17621
LmxM.32.1830.1	6	0.51293	0.74042	0.999999	4891	3	-0.20332	0.64845	0.64788	0.999999	4920	0	-0.20332
LmxM.18.0770.1	6	0.51326	0.74066	0.999999	4892	3	-0.038335	0.0043912	0.0096795	0.863835	80	2	-0.038335
LmxM.32.3100.1	6	0.51342	0.74079	0.999999	4893	3	0.21493	0.0041782	0.0092865	0.856954	78	1	0.21493
LmxM.05.0050.1	6	0.5136	0.74089	0.999999	4894	2	0.35773	0.55701	0.55624	0.999999	4220	0	0.35773
LmxM.19.0410.1	1	0.51376	0.51265	0.999999	4895	0	0.051208	0.48624	0.48527	0.999999	3698	0	0.051208
LmxM.24.0150.1	1	0.514	0.51288	0.999999	4896	0	0.057033	0.486	0.485	0.999999	3697	0	0.057033
LmxM.34.2170.1	6	0.51401	0.74122	0.999999	4897	2	0.37253	0.67442	0.67389	0.999999	5119	0	0.37253
LmxM.32.1840.1	6	0.51402	0.74123	0.999999	4898	3	0.19756	0.81481	0.81434	0.999999	6183	0	0.19756
LmxM.36.5360.1	2	0.51405	0.55316	0.999999	4899	1	-0.41442	0.71426	0.71453	0.999999	5403	0	-0.41442
LmxM.31.0680.1	6	0.5142	0.74134	0.999999	4900	2	0.64421	0.19687	0.19784	0.999999	1520	1	0.64421
LmxM.32.0470.1	6	0.51423	0.74136	0.999999	4901	3	-0.023314	0.096829	0.10884	0.999999	799	1	-0.023314
LmxM.25.1020.1	6	0.51461	0.74164	0.999999	4902	2	0.25835	0.88943	0.88912	0.999999	6765	0	0.25835
LmxM.18.0710.1	6	0.51504	0.74196	0.999999	4903	3	0.67929	0.29197	0.29096	0.999999	2258	0	0.67929
LmxM.25.1570.1	6	0.51505	0.74196	0.999999	4904	3	0.054157	0.42127	0.42001	0.999999	3204	0	0.054157
LmxM.36.1630.1	6	0.51551	0.74232	0.999999	4905	3	-0.15193	0.71812	0.71741	0.999999	5440	0	-0.15193
LmxM.33.0970.1	1	0.51577	0.5146	0.999999	4906	0	0.066257	0.48423	0.48326	0.999999	3685	0	0.066257
LmxM.08_29.1410.1	6	0.51577	0.74253	0.999999	4907	3	0.15232	0.51397	0.51305	0.999999	3901	0	0.15232
LmxM.24.1790.1-LmxM.27.0830.1	1	0.51648	0.51533	0.999999	4908	0	0.067134	0.48352	0.48256	0.999999	3680	0	0.067134
LmxM.15.1150.1	1	0.51679	0.51564	0.999999	4909	0	0.072705	0.48321	0.48225	0.999999	3677	0	0.072705
LmxM.33.3745.1	4	0.51763	0.6831	0.999999	4910	2	0.45972	0.29028	0.2897	0.999999	2249	0	0.45972
LmxM.28.2540.1	6	0.51767	0.74386	0.999999	4911	2	0.82625	0.00044992	0.0013418	0.403289	25	2	0.82625
LmxM.04.0040.1	6	0.51767	0.74387	0.999999	4912	1	1.7412	0.31182	0.31091	0.999999	2402	0	1.7412
LmxM.10.0630.1	6	0.51767	0.74387	0.999999	4913	2	0.18233	0.86824	0.8679	0.999999	6591	0	0.18233
LmxM.28.1250.1	3	0.51768	0.6612	0.999999	4914	1	0.32485	0.5355	0.53511	0.999999	4064	0	0.32485
LmxM.32.0630.1	6	0.5177	0.7439	0.999999	4915	3	-0.1245	0.95316	0.9528	0.999999	7312	0	-0.1245
LmxM.34.3860.1	6	0.51788	0.74402	0.999999	4916	1	1.1257	0.62347	0.62301	0.999999	4728	0	1.1257
LmxM.21.1810.1	6	0.51796	0.74407	0.999999	4917	1	0.80455	0.82271	0.82226	0.999999	6243	0	0.80455
LmxM.09.0590.1	6	0.51805	0.74412	0.999999	4918	2	0.67415	0.42684	0.42563	0.999999	3252	0	0.67415
LmxM.08_29.1780.1	4	0.51823	0.68356	0.999999	4919	1	0.54381	0.70025	0.7004	0.999999	5308	0	0.54381
LmxM.34.2860.1	6	0.51827	0.74429	0.999999	4920	3	0.060237	0.068073	0.084574	0.999999	612	1	0.060237
Non-target-98	5	0.51829	0.73327	0.999999	4921	2	0.83092	0.62404	0.62442	0.999999	4731	0	0.83092
LmxM.31.2100.1	6	0.5183	0.74431	0.999999	4922	3	0.21033	0.57088	0.57019	0.999999	4312	0	0.21033
LmxM.24.0610.1	6	0.51851	0.74445	0.999999	4923	2	0.35252	0.49524	0.49417	0.999999	3761	0	0.35252
Non-target-176	5	0.51857	0.7334	0.999999	4924	1	0.91763	0.12712	0.13069	0.999999	1020	1	0.91763
LmxM.05.0310.1	2	0.51894	0.5567	0.999999	4925	1	0.55684	0.18819	0.18845	0.999999	1463	0	0.55684
Non-target-38	5	0.51896	0.73362	0.999999	4926	1	0.4389	0.55458	0.5549	0.999999	4201	0	0.4389
LmxM.32.2130.1	6	0.51898	0.74478	0.999999	4927	3	-0.028615	0.33987	0.33911	0.999999	2626	0	-0.028615
LmxM.36.1210.1	6	0.51937	0.74503	0.999999	4928	3	0.077201	0.26778	0.26698	0.999999	2073	0	0.077201
LmxM.26.2370.1	6	0.51941	0.74507	0.999999	4929	3	-0.087387	0.58811	0.5874	0.999999	4444	0	-0.087387
LmxM.10.0180.1	4	0.51948	0.68446	0.999999	4930	2	0.12603	0.79784	0.79822	0.999999	6055	0	0.12603
LmxM.33.0910.1	2	0.5195	0.5571	0.999999	4931	1	0.77179	0.10099	0.10103	0.999999	826	0	0.77179
LmxM.34.2880.1	5	0.5196	0.73391	0.999999	4932	1	0.47887	0.44136	0.44123	0.999999	3361	0	0.47887
LmxM.09.0540.1	6	0.51996	0.74547	0.999999	4933	2	0.25692	0.90716	0.90699	0.999999	6920	0	0.25692
LmxM.34.2290.1	6	0.52034	0.74578	0.999999	4934	2	0.71376	0.39282	0.39167	0.999999	2991	0	0.71376
LmxM.14.0940.1	6	0.52041	0.74583	0.999999	4935	3	0.0004626	0.70637	0.70567	0.999999	5357	0	0.0004626
LmxM.16.0370.1	6	0.52073	0.74606	0.999999	4936	2	0.85958	0.6301	0.62962	0.999999	4784	0	0.85958
LmxM.14.0550.1	1	0.52079	0.51955	0.999999	4937	0	0.085991	0.47921	0.47826	0.999999	3648	0	0.085991
LmxM.36.4250.1	6	0.52102	0.74626	0.999999	4938	3	0.10884	0.81689	0.81643	0.999999	6197	0	0.10884
LmxM.24.2220.1	4	0.5213	0.68577	0.999999	4939	2	0.10095	0.52558	0.52567	0.999999	3972	0	0.10095
LmxM.07.0830.1-LmxM.07.0831.1-LmxM.07.0840.1	5	0.52159	0.73489	0.999999	4940	2	0.20254	0.32178	0.32168	0.999999	2480	0	0.20254
LmxM.28.2770.1	4	0.52163	0.68602	0.999999	4941	2	0.84345	0.14648	0.14645	0.999999	1165	1	0.84345
LmxM.09.0890.1	6	0.52166	0.74671	0.999999	4942	3	0.23021	0.92445	0.92413	0.999999	7061	0	0.23021
LmxM.20.1160.1	5	0.52196	0.73507	0.999999	4943	1	1.055	0.29208	0.29223	0.999999	2259	0	1.055
LmxM.20.0460.1	6	0.52222	0.74713	0.999999	4944	2	0.46065	0.41155	0.41042	0.999999	3131	0	0.46065
LmxM.33.1560.1-LmxM.33.1920.1-LmxM.33.1920a.1-LmxM.33.1920b.1-LmxM.33.1920c.1-LmxM.33.1920d.1-LmxM.33.1920e.1	1	0.52223	0.52104	0.999999	4945	0	0.08866	0.47777	0.47682	0.999999	3636	0	0.08866
LmxM.34.5050.1	6	0.52242	0.74727	0.999999	4946	2	0.44619	0.23879	0.23813	0.999999	1833	1	0.44619
LmxM.27.1640.1	6	0.52249	0.74731	0.999999	4947	3	-0.12379	0.70511	0.70443	0.999999	5346	0	-0.12379
LmxM.10.0120.1	6	0.52251	0.74732	0.999999	4948	3	0.20604	0.28888	0.28785	0.999999	2240	0	0.20604
LmxM.34.0620.1	6	0.52263	0.74741	0.999999	4949	2	0.40624	0.86364	0.86315	0.999999	6552	0	0.40624
LmxM.32.1010.1	6	0.52316	0.74781	0.999999	4950	2	0.61165	0.20117	0.20202	0.999999	1558	1	0.61165
LmxM.32.0235.1	6	0.52317	0.74781	0.999999	4951	3	0.12739	0.68465	0.68407	0.999999	5195	0	0.12739
LmxM.09.0367.1	1	0.52317	0.52195	0.999999	4952	0	0.10481	0.47683	0.4759	0.999999	3630	0	0.10481
LmxM.20.1370.1-LmxM.20.1370a.1	2	0.52329	0.55995	0.999999	4953	1	0.70638	0.12407	0.12424	0.999999	993	0	0.70638
LmxM.23.1460.1	4	0.52334	0.68732	0.999999	4954	1	1.7345	0.11377	0.11527	0.999999	925	1	1.7345
LmxM.33.3380.1	3	0.52335	0.66341	0.999999	4955	1	0.39261	0.2636	0.26325	0.999999	2038	0	0.39261
LmxM.13.0170.1	6	0.52358	0.74813	0.999999	4956	3	-0.03365	0.20696	0.20745	0.999999	1597	1	-0.03365
LmxM.30.0460.1-LmxM.30.0460a.1-LmxM.30.0460b.1-LmxM.30.0460c.1-LmxM.30.0460d.1-LmxM.30.0460e.1-LmxM.30.0460f.1-LmxM.30.0460g.1	1	0.52393	0.52275	0.999999	4957	0	0.089067	0.47607	0.47518	0.999999	3623	0	0.089067
LmxM.30.0170.1	6	0.52406	0.74848	0.999999	4958	1	1.0425	0.66044	0.65966	0.999999	5015	0	1.0425
LmxM.32.0850.1	6	0.52423	0.74858	0.999999	4959	2	0.61117	0.19751	0.19846	0.999999	1527	1	0.61117
LmxM.28.1990.1	6	0.52475	0.74898	0.999999	4960	3	-0.1595	0.38413	0.38301	0.999999	2935	0	-0.1595
Non-target-33	5	0.52494	0.73662	0.999999	4961	2	0.7328	0.31008	0.31012	0.999999	2387	0	0.7328
LmxM.31.0660.1	4	0.52498	0.68857	0.999999	4962	2	-0.025479	0.67979	0.67982	0.999999	5164	0	-0.025479
LmxM.34.1470.1	6	0.52513	0.74925	0.999999	4963	1	1.0451	0.46543	0.46421	0.999999	3548	0	1.0451
LmxM.14.0170.1	6	0.5252	0.7493	0.999999	4964	2	0.46203	0.78399	0.78338	0.999999	5964	0	0.46203
LmxM.29.3120.1	6	0.5252	0.7493	0.999999	4965	3	0.35295	0.69939	0.69872	0.999999	5301	0	0.35295
LmxM.30.1130.1	6	0.52552	0.74955	0.999999	4966	3	0.078683	0.73706	0.73638	0.999999	5588	0	0.078683
LmxM.13.1340.1	6	0.52631	0.75019	0.999999	4967	3	0.10403	0.26378	0.26302	0.999999	2042	0	0.10403
LmxM.29.3480.1	2	0.52672	0.56237	0.999999	4968	1	-0.14422	0.59814	0.59855	0.999999	4529	0	-0.14422
LmxM.08_29.1660.1	5	0.52688	0.73761	0.999999	4969	2	0.99415	0.3475	0.34732	0.999999	2683	0	0.99415
LmxM.33.3480.1	6	0.52692	0.75068	0.999999	4970	2	0.41803	0.34823	0.34738	0.999999	2692	0	0.41803
LmxM.28.1520.1	6	0.52692	0.75068	0.999999	4971	2	0.81501	0.43851	0.43718	0.999999	3333	0	0.81501
LmxM.31.1800.1	1	0.52698	0.52575	0.999999	4972	0	0.10229	0.47302	0.47217	0.999999	3593	0	0.10229
LmxM.24.1810.1	6	0.52741	0.75102	0.999999	4973	1	0.89892	0.029157	0.0524	0.999999	362	2	0.89892
Non-target-24	5	0.52762	0.73797	0.999999	4974	2	0.37849	0.71653	0.7171	0.999999	5426	0	0.37849
LmxM.20.0300.1	5	0.52776	0.73805	0.999999	4975	2	1.0519	0.39143	0.39138	0.999999	2979	0	1.0519
LmxM.31.1560.1	6	0.52782	0.75133	0.999999	4976	1	0.73487	0.82933	0.82888	0.999999	6290	0	0.73487
Non-target-173	5	0.52804	0.73819	0.999999	4977	1	0.23596	0.28036	0.28028	0.999999	2175	0	0.23596
LmxM.31.0440.1	6	0.52829	0.75163	0.999999	4978	3	0.81641	0.015294	0.028708	0.997284	203	2	0.81641
LmxM.21.0080.1	6	0.52855	0.75181	0.999999	4979	3	-0.11891	0.84922	0.84881	0.999999	6457	0	-0.11891
LmxM.03.0180.1	5	0.52898	0.73868	0.999999	4980	1	0.63292	0.56609	0.5662	0.999999	4280	0	0.63292
LmxM.30.0460.1-LmxM.30.0460a.1-LmxM.30.0460b.1-LmxM.30.0460c.1-LmxM.30.0460d.1-LmxM.30.0460e.1	4	0.52905	0.69155	0.999999	4981	2	0.21891	0.6578	0.65781	0.999999	4994	0	0.21891
LmxM.17.0440.1	6	0.52951	0.75249	0.999999	4982	3	-0.0019485	0.41681	0.41563	0.999999	3175	0	-0.0019485
LmxM.10.0320.1	6	0.52966	0.75261	0.999999	4983	3	0.020723	0.58941	0.58871	0.999999	4453	0	0.020723
LmxM.30.2910.1	1	0.52981	0.5286	0.999999	4984	0	0.11032	0.47019	0.46937	0.999999	3576	0	0.11032
LmxM.16.0710.1	6	0.53013	0.75294	0.999999	4985	3	0.22291	0.32224	0.32139	0.999999	2484	0	0.22291
LmxM.27.1490.1	6	0.53019	0.753	0.999999	4986	2	0.81066	0.25834	0.25754	0.999999	1990	0	0.81066
LmxM.03.0260.1	6	0.53042	0.75318	0.999999	4987	1	0.62452	0.49014	0.48907	0.999999	3726	0	0.62452
LmxM.25.0490.1-LmxM.25.0500.1	4	0.53052	0.69267	0.999999	4988	2	-0.11935	0.82538	0.82575	0.999999	6260	0	-0.11935
LmxM.27.1710.1	4	0.53089	0.69292	0.999999	4989	1	0.25029	0.54071	0.54059	0.999999	4099	0	0.25029
LmxM.25.1730.1	2	0.53093	0.56542	0.999999	4990	1	0.31724	0.2553	0.25555	0.999999	1964	0	0.31724
Non-target-164	5	0.53094	0.73966	0.999999	4991	2	0.0094001	0.36524	0.36519	0.999999	2819	0	0.0094001
LmxM.24.0050.1	4	0.53109	0.69307	0.999999	4992	2	0.62138	0.038151	0.046423	0.999999	424	1	0.62138
LmxM.04.0800.1	6	0.53117	0.75371	0.999999	4993	3	0.11188	0.18898	0.19043	0.999999	1468	1	0.11188
LmxM.36.5000.1	6	0.53123	0.75376	0.999999	4994	2	0.88598	0.25727	0.2564	0.999999	1984	0	0.88598
LmxM.34.5390.1	6	0.53158	0.75406	0.999999	4995	3	0.10223	0.27816	0.27736	0.999999	2159	0	0.10223
LmxM.20.0030.1	3	0.53188	0.66701	0.999999	4996	1	0.6832	0.40029	0.40021	0.999999	3040	0	0.6832
LmxM.32.0295.1	6	0.53192	0.75429	0.999999	4997	3	0.34018	0.36738	0.36639	0.999999	2835	0	0.34018
LmxM.27.1600.1	4	0.53214	0.69383	0.999999	4998	2	-0.020541	0.22171	0.22087	0.999999	1703	0	-0.020541
LmxM.36.6830.1	6	0.53228	0.75455	0.999999	4999	3	0.38792	0.54022	0.5396	0.999999	4097	0	0.38792
LmxM.26.1080.1	6	0.53231	0.75456	0.999999	5000	3	0.50019	0.26954	0.26873	0.999999	2083	0	0.50019
LmxM.13.0920.1	6	0.53249	0.7547	0.999999	5001	3	-0.093272	0.48184	0.48056	0.999999	3669	0	-0.093272
LmxM.34.0500.1	6	0.53262	0.7548	0.999999	5002	3	0.55368	0.15689	0.16127	0.999999	1241	1	0.55368
LmxM.07.0230.1	4	0.53264	0.6942	0.999999	5003	2	-0.0049003	0.60592	0.60583	0.999999	4592	0	-0.0049003
LmxM.31.1850.1	6	0.5328	0.75493	0.999999	5004	3	-0.13078	0.86662	0.86622	0.999999	6580	0	-0.13078
LmxM.08_29.2080.1	6	0.53285	0.75496	0.999999	5005	2	0.21444	0.52586	0.52503	0.999999	3976	0	0.21444
LmxM.33.4000.1	3	0.53294	0.66744	0.999999	5006	1	0.36605	0.59681	0.59656	0.999999	4514	0	0.36605
LmxM.34.4800.1	6	0.53312	0.75516	0.999999	5007	2	0.54741	0.50987	0.50889	0.999999	3865	0	0.54741
LmxM.16.1260.1	6	0.53338	0.75534	0.999999	5008	2	0.73665	0.16688	0.17019	0.999999	1317	1	0.73665
LmxM.03.0770.1	6	0.53353	0.75544	0.999999	5009	2	0.66983	0.59345	0.59268	0.999999	4489	0	0.66983
LmxM.03.0500.1	6	0.53381	0.75565	0.999999	5010	2	0.25159	0.79718	0.79644	0.999999	6052	0	0.25159
LmxM.08_29.1900.1	6	0.53389	0.75569	0.999999	5011	2	1.028	0.20583	0.2064	0.999999	1590	1	1.028
LmxM.36.5540.1	6	0.53415	0.75591	0.999999	5012	2	0.36606	0.036493	0.059125	0.999999	413	1	0.36606
LmxM.12.0500.1	6	0.53434	0.75606	0.999999	5013	1	0.43786	0.28968	0.28868	0.999999	2246	0	0.43786
LmxM.31.1410.1	6	0.53441	0.75611	0.999999	5014	2	0.80609	0.47128	0.46999	0.999999	3584	0	0.80609
LmxM.34.3650.1	6	0.53441	0.75611	0.999999	5015	3	0.031266	0.43512	0.43387	0.999999	3312	0	0.031266
LmxM.36.5960.1	5	0.53454	0.7415	0.999999	5016	2	0.1841	0.88332	0.88395	0.999999	6712	0	0.1841
LmxM.36.2680.1	6	0.53458	0.75623	0.999999	5017	2	0.58495	0.43936	0.43799	0.999999	3339	0	0.58495
LmxM.16.0810.1	6	0.53477	0.75635	0.999999	5018	3	0.17002	0.22412	0.22389	0.999999	1722	1	0.17002
LmxM.33.0980.1	2	0.53492	0.56833	0.999999	5019	1	1.082	0.041963	0.0426	0.999999	447	1	1.082
LmxM.31.2120.1	6	0.53516	0.75662	0.999999	5020	3	-0.077144	0.54395	0.54329	0.999999	4121	0	-0.077144
LmxM.34.4560.1	6	0.5353	0.75673	0.999999	5021	2	0.37257	0.48316	0.48189	0.999999	3676	0	0.37257
LmxM.14.1110.1-LmxM.14.1100partial.1	10	0.53542	0.81893	0.999999	5022	5	0.30629	0.64391	0.6444	0.999999	4895	0	0.30629
LmxM.04.0970.1	6	0.53547	0.75682	0.999999	5023	3	0.087781	0.79592	0.79513	0.999999	6042	0	0.087781
LmxM.32.2905.1	6	0.53576	0.75703	0.999999	5024	3	-0.0092051	0.68082	0.68018	0.999999	5171	0	-0.0092051
LmxM.21.0825.1	11	0.5358	0.83193	0.999999	5025	4	0.28889	0.33792	0.34244	0.999999	2607	1	0.28889
LmxM.24.0080.1	1	0.53606	0.53468	0.999999	5026	0	0.14529	0.46394	0.46334	0.999999	3536	0	0.14529
LmxM.27.0910.1	6	0.53611	0.75731	0.999999	5027	3	-0.019009	0.17404	0.17662	0.999999	1361	1	-0.019009
LmxM.36.4650.1	2	0.5362	0.56927	0.999999	5028	1	0.88951	0.061305	0.061298	0.999999	573	1	0.88951
LmxM.04.0980.1	6	0.53621	0.75739	0.999999	5029	2	1.6007	0.33197	0.33122	0.999999	2552	0	1.6007
LmxM.27.0760.1	1	0.53638	0.53497	0.999999	5030	0	0.14149	0.46362	0.46302	0.999999	3531	0	0.14149
LmxM.34.4240.1	6	0.53696	0.75792	0.999999	5031	2	0.30692	0.84402	0.84351	0.999999	6408	0	0.30692
LmxM.29.2820.1	6	0.5371	0.75804	0.999999	5032	3	0.28473	0.55507	0.55433	0.999999	4206	0	0.28473
LmxM.33.1230.1	6	0.53715	0.75807	0.999999	5033	2	0.47306	0.32279	0.32195	0.999999	2488	0	0.47306
LmxM.32.0070.1	6	0.53765	0.75844	0.999999	5034	3	0.47672	0.010833	0.020975	0.979878	160	1	0.47672
LmxM.09.1290.1	6	0.53795	0.75868	0.999999	5035	3	-0.097704	0.55739	0.55664	0.999999	4224	0	-0.097704
LmxM.13.1490.1	6	0.53816	0.75883	0.999999	5036	3	0.33018	0.37441	0.37337	0.999999	2877	0	0.33018
LmxM.15.0400.1	6	0.53837	0.75896	0.999999	5037	3	0.024294	0.9544	0.95406	0.999999	7328	0	0.024294
LmxM.36.0950.1	6	0.53889	0.75931	0.999999	5038	3	0.59394	0.1743	0.17684	0.999999	1362	1	0.59394
LmxM.16.0300.1	6	0.5391	0.75945	0.999999	5039	3	0.47231	0.54459	0.5439	0.999999	4125	0	0.47231
LmxM.26.1670.1-LmxM.26.1700.1-LmxM.26.1690.1	1	0.53933	0.5379	0.999999	5040	0	0.17589	0.46067	0.46006	0.999999	3515	0	0.17589
LmxM.34.4940.1	3	0.53937	0.67008	0.999999	5041	1	1.0002	0.0019393	0.0036848	0.699081	50	1	1.0002
LmxM.23.0730.1	6	0.53995	0.76004	0.999999	5042	3	-0.14078	0.5865	0.58578	0.999999	4432	0	-0.14078
LmxM.20.1110.1	6	0.54004	0.76008	0.999999	5043	2	0.062824	0.89477	0.89448	0.999999	6805	0	0.062824
LmxM.36.3670.1	5	0.54012	0.74443	0.999999	5044	1	0.4633	0.53622	0.53653	0.999999	4071	0	0.4633
LmxM.31.3070.1	6	0.54018	0.76019	0.999999	5045	3	0.55107	0.27117	0.27037	0.999999	2098	0	0.55107
LmxM.14.0040.1	6	0.54028	0.76025	0.999999	5046	3	-0.053803	0.87354	0.87328	0.999999	6635	0	-0.053803
Non-target-61	5	0.54044	0.74457	0.999999	5047	2	0.070633	0.50119	0.50129	0.999999	3813	0	0.070633
LmxM.27.1370.1	6	0.54047	0.7604	0.999999	5048	3	0.073993	0.85637	0.85592	0.999999	6502	0	0.073993
LmxM.21.0470.1	6	0.5405	0.76043	0.999999	5049	3	0.26054	0.22227	0.22208	0.999999	1708	1	0.26054
LmxM.23.1170.1	6	0.54101	0.76079	0.999999	5050	2	0.47016	0.29243	0.29148	0.999999	2264	0	0.47016
LmxM.04.0620.1-LmxM.13.1490.1-LmxM.14.0840.1-LmxM.15.0595.1-LmxM.17.0350.1-LmxM.19.1130.1-LmxM.26.0980.1-LmxM.26.1220.1-LmxM.30.1400.1	1	0.54114	0.53982	0.999999	5051	0	0.15755	0.45886	0.45821	0.999999	3505	0	0.15755
LmxM.31.2220.1	12	0.54124	0.84099	0.999999	5052	6	0.18082	0.10384	0.16884	0.999999	846	2	0.18082
LmxM.02.0700.1	6	0.54164	0.76122	0.999999	5053	2	0.5278	0.62817	0.62767	0.999999	4771	0	0.5278
LmxM.34.4040.1	6	0.54178	0.76133	0.999999	5054	3	-0.075363	0.75961	0.75884	0.999999	5765	0	-0.075363
Non-target-72	5	0.54194	0.74531	0.999999	5055	2	0.052416	0.80839	0.80902	0.999999	6132	0	0.052416
LmxM.34.2430.1	2	0.54197	0.57343	0.999999	5056	1	0.14986	0.35068	0.35071	0.999999	2710	0	0.14986
LmxM.10.1195.1	3	0.54204	0.67122	0.999999	5057	1	0.42791	0.40272	0.40271	0.999999	3061	0	0.42791
LmxM.28.0400.1	6	0.54209	0.76155	0.999999	5058	3	0.012615	0.37132	0.37028	0.999999	2860	0	0.012615
LmxM.34.1355.1	2	0.54291	0.57414	0.999999	5059	1	-0.15627	0.57127	0.57164	0.999999	4315	0	-0.15627
LmxM.09.1260.1	6	0.54297	0.76219	0.999999	5060	3	0.21545	0.50226	0.5012	0.999999	3821	0	0.21545
LmxM.08_29.2150.1	6	0.5431	0.76227	0.999999	5061	3	0.073821	0.76284	0.76209	0.999999	5784	0	0.073821
LmxM.29.0140.1	6	0.54316	0.7623	0.999999	5062	1	0.35033	0.44386	0.44249	0.999999	3389	0	0.35033
LmxM.31.3720.1	6	0.54349	0.76253	0.999999	5063	3	-0.10065	0.92889	0.92855	0.999999	7097	0	-0.10065
LmxM.25.1030.1	6	0.54363	0.76262	0.999999	5064	2	0.58359	0.38899	0.38781	0.999999	2965	0	0.58359
LmxM.34.2350.1	6	0.54368	0.76267	0.999999	5065	2	1.0786	0.014809	0.027931	0.997284	198	2	1.0786
LmxM.27.1510.1	6	0.5438	0.76275	0.999999	5066	2	0.60841	0.29539	0.2944	0.999999	2288	0	0.60841
LmxM.24.2170.1	6	0.54394	0.76285	0.999999	5067	2	0.38873	0.48997	0.4889	0.999999	3724	0	0.38873
LmxM.08_29.1980.1	6	0.54395	0.76286	0.999999	5068	3	-0.014547	0.87759	0.87734	0.999999	6671	0	-0.014547
LmxM.19.0530.1	6	0.54421	0.76303	0.999999	5069	3	-0.029444	0.19725	0.1982	0.999999	1526	1	-0.029444
LmxM.34.1050.1	5	0.54424	0.74654	0.999999	5070	2	0.066983	0.60149	0.6019	0.999999	4555	0	0.066983
LmxM.04.0440.1	6	0.54457	0.76327	0.999999	5071	3	0.29199	0.51029	0.50932	0.999999	3869	0	0.29199
LmxM.25.1880.1	2	0.54461	0.57538	0.999999	5072	1	-0.29229	0.67778	0.67822	0.999999	5150	0	-0.29229
LmxM.27.0970.1	6	0.54463	0.7633	0.999999	5073	2	0.31579	0.74744	0.7468	0.999999	5674	0	0.31579
LmxM.27.0840.1	4	0.54516	0.70339	0.999999	5074	1	0.50789	0.44536	0.4452	0.999999	3406	0	0.50789
LmxM.36.2350.1	1	0.54527	0.54404	0.999999	5075	0	0.16901	0.45473	0.45407	0.999999	3481	0	0.16901
LmxM.19.1130.1	6	0.54545	0.76389	0.999999	5076	3	0.055606	0.35691	0.35608	0.999999	2763	0	0.055606
LmxM.13.0530.1	6	0.54597	0.76427	0.999999	5077	2	0.33285	0.88967	0.88937	0.999999	6767	0	0.33285
LmxM.36.3110.1	6	0.54597	0.76427	0.999999	5078	2	0.44651	0.47919	0.47797	0.999999	3647	0	0.44651
LmxM.22.0140.1	6	0.54627	0.7645	0.999999	5079	3	-0.090875	0.53269	0.53198	0.999999	4034	0	-0.090875
LmxM.20.1600.1	6	0.54672	0.76479	0.999999	5080	3	0.31342	0.15584	0.16027	0.999999	1234	1	0.31342
LmxM.29.3670.1	4	0.54714	0.70485	0.999999	5081	2	0.45421	0.32576	0.32519	0.999999	2509	0	0.45421
LmxM.07.0300.1	6	0.54715	0.7651	0.999999	5082	3	-0.050821	0.36561	0.36458	0.999999	2820	0	-0.050821
LmxM.32.0420.1	4	0.54762	0.70522	0.999999	5083	2	0.029638	0.66178	0.66174	0.999999	5018	0	0.029638
LmxM.25.2375.1	1	0.54796	0.54681	0.999999	5084	0	0.19745	0.45204	0.45135	0.999999	3457	0	0.19745
LmxM.16.0850.1	6	0.54823	0.76587	0.999999	5085	3	-0.01613	0.10782	0.11822	0.999999	881	1	-0.01613
LmxM.30.0020.1	6	0.54834	0.76595	0.999999	5086	3	-0.063767	0.29083	0.28979	0.999999	2252	0	-0.063767
LmxM.31.2155.1	6	0.54834	0.76595	0.999999	5087	2	1.1148	0.25679	0.25594	0.999999	1979	0	1.1148
LmxM.04.0030.1	6	0.54851	0.76608	0.999999	5088	2	0.17818	0.7073	0.7066	0.999999	5364	0	0.17818
LmxM.34.3220.1	1	0.54856	0.54741	0.999999	5089	0	0.19399	0.45144	0.45072	0.999999	3456	0	0.19399
LmxM.17.0590.1	6	0.5487	0.76623	0.999999	5090	3	0.33371	0.71589	0.71515	0.999999	5420	0	0.33371
LmxM.06.0610.1	6	0.54892	0.76639	0.999999	5091	2	0.47725	0.23185	0.23127	0.999999	1786	1	0.47725
LmxM.27.0240.1	10	0.54921	0.82772	0.999999	5092	4	0.65283	0.41728	0.4184	0.999999	3177	0	0.65283
LmxM.01.0690.1	1	0.54968	0.54851	0.999999	5093	0	0.21166	0.45032	0.44957	0.999999	3446	0	0.21166
LmxM.25.0800.1	1	0.55002	0.54883	0.999999	5094	0	0.18192	0.44998	0.44925	0.999999	3441	0	0.18192
LmxM.21.0960.1	6	0.55033	0.76741	0.999999	5095	2	0.92025	0.4298	0.42869	0.999999	3274	0	0.92025
LmxM.34.5030.1	6	0.55065	0.76763	0.999999	5096	3	-0.050454	0.33739	0.33663	0.999999	2601	0	-0.050454
LmxM.28.0690.1	2	0.55068	0.57994	0.999999	5097	1	-0.27264	0.65266	0.65281	0.999999	4954	0	-0.27264
LmxM.19.1580.1	6	0.55086	0.7678	0.999999	5098	3	0.1432	0.42473	0.42345	0.999999	3234	0	0.1432
LmxM.21.1280.1	6	0.55125	0.76808	0.999999	5099	2	0.10064	0.65238	0.65172	0.999999	4949	0	0.10064
LmxM.36.3270.1-LmxM.36.4420.1	1	0.55135	0.55014	0.999999	5100	0	0.23391	0.44865	0.44789	0.999999	3434	0	0.23391
LmxM.05.0330.1	6	0.55137	0.76817	0.999999	5101	3	0.090821	0.26354	0.26282	0.999999	2037	0	0.090821
LmxM.05.0600.1	6	0.55158	0.7683	0.999999	5102	1	0.78862	0.048091	0.068378	0.999999	487	1	0.78862
LmxM.08.0800.1-LmxM.08.0850.1	1	0.55189	0.5507	0.999999	5103	0	0.22063	0.44811	0.44739	0.999999	3428	0	0.22063
LmxM.29.0310.1	6	0.55227	0.76885	0.999999	5104	3	0.36761	0.15093	0.15586	0.999999	1198	1	0.36761
LmxM.04.0890.1	6	0.55259	0.76908	0.999999	5105	2	0.15895	0.05232	0.071829	0.999999	518	1	0.15895
LmxM.23.1530.1	6	0.55267	0.76913	0.999999	5106	2	0.57905	0.022641	0.041229	0.999999	301	2	0.57905
LmxM.36.2730.1	3	0.5527	0.67571	0.999999	5107	1	1.0625	0.06995	0.071446	0.999999	622	1	1.0625
LmxM.09.1200.1	6	0.55274	0.76919	0.999999	5108	2	0.30614	0.74389	0.74324	0.999999	5642	0	0.30614
LmxM.03.0970.1	5	0.55274	0.751	0.999999	5109	2	0.12019	0.92868	0.929	0.999999	7093	0	0.12019
LmxM.28.2950.1	5	0.55282	0.75103	0.999999	5110	2	0.023421	0.14147	0.14395	0.999999	1131	1	0.023421
LmxM.30.1610.1	2	0.55325	0.58179	0.999999	5111	1	1.0713	0.04169	0.042329	0.999999	444	1	1.0713
LmxM.14.0480.1-LmxM.14.0490.1	2	0.55365	0.58208	0.999999	5112	1	0.66075	0.17566	0.17575	0.999999	1371	0	0.66075
LmxM.23.0300.1	4	0.55392	0.70995	0.999999	5113	1	0.45184	0.50291	0.50295	0.999999	3824	0	0.45184
LmxM.16.0040.1	1	0.5544	0.55325	0.999999	5114	0	0.21915	0.4456	0.44488	0.999999	3407	0	0.21915
LmxM.33.1900a.1	3	0.55461	0.67655	0.999999	5115	1	0.76003	0.29141	0.29131	0.999999	2255	0	0.76003
LmxM.24.0420.1	6	0.55477	0.77069	0.999999	5116	3	0.31281	0.57597	0.57526	0.999999	4350	0	0.31281
LmxM.08.0160.1	6	0.55492	0.7708	0.999999	5117	2	0.41196	0.3742	0.37316	0.999999	2874	0	0.41196
LmxM.36.2080.1	6	0.55492	0.7708	0.999999	5118	3	0.45162	0.16583	0.16928	0.999999	1309	1	0.45162
LmxM.30.0650.1	3	0.55494	0.67672	0.999999	5119	1	0.9813	0.44769	0.44737	0.999999	3424	0	0.9813
LmxM.32.1890.1	6	0.55513	0.77091	0.999999	5120	3	-0.066453	0.21769	0.21766	0.999999	1674	1	-0.066453
LmxM.19.0730.1	6	0.55518	0.77095	0.999999	5121	3	0.082666	0.83155	0.83108	0.999999	6311	0	0.082666
LmxM.15.0840.1	3	0.55589	0.67714	0.999999	5122	1	1.2539	0.1253	0.12513	0.999999	1002	1	1.2539
LmxM.30.2130.1	6	0.55605	0.77156	0.999999	5123	3	0.39143	0.02085	0.038122	0.997284	281	2	0.39143
LmxM.23.0020.1	5	0.55637	0.75291	0.999999	5124	2	0.4665	0.14192	0.14436	0.999999	1136	1	0.4665
LmxM.12.0370.1	6	0.55639	0.7718	0.999999	5125	2	0.73558	0.42483	0.42355	0.999999	3236	0	0.73558
LmxM.21.1750.1	6	0.55647	0.77185	0.999999	5126	1	0.45629	0.5699	0.56921	0.999999	4307	0	0.45629
LmxM.29.0090.1	6	0.55664	0.77196	0.999999	5127	3	-0.074171	0.87535	0.87503	0.999999	6653	0	-0.074171
LmxM.32.1180.1	4	0.55669	0.71203	0.999999	5128	2	1.3175	0.0040266	0.0079217	0.838143	75	2	1.3175
LmxM.18.0500.1	4	0.5569	0.71222	0.999999	5129	1	0.61886	0.35531	0.35469	0.999999	2748	0	0.61886
LmxM.08_29.0480partial.1	2	0.55716	0.58472	0.999999	5130	1	-0.22417	0.67634	0.67679	0.999999	5137	0	-0.22417
LmxM.09.0740.1	6	0.55724	0.77236	0.999999	5131	3	0.28736	0.76371	0.76298	0.999999	5794	0	0.28736
LmxM.10.0100.1	2	0.55737	0.58489	0.999999	5132	1	-0.0066485	0.56236	0.56257	0.999999	4253	0	-0.0066485
LmxM.14.0140.1	6	0.55778	0.77276	0.999999	5133	2	0.41603	0.79786	0.79709	0.999999	6056	0	0.41603
Non-target-134	5	0.55779	0.75364	0.999999	5134	2	1.2044	0.0044945	0.0092092	0.856954	84	1	1.2044
LmxM.03.0120.1	6	0.5578	0.77279	0.999999	5135	2	0.67093	0.16531	0.16882	0.999999	1304	1	0.67093
LmxM.36.6510.1	3	0.55782	0.67797	0.999999	5136	1	0.67408	0.64508	0.64486	0.999999	4903	0	0.67408
LmxM.34.1000.1	4	0.55798	0.71304	0.999999	5137	2	-0.2224	0.89224	0.89212	0.999999	6776	0	-0.2224
LmxM.11.0910.1	6	0.55817	0.77306	0.999999	5138	2	0.3557	0.29573	0.29475	0.999999	2292	0	0.3557
LmxM.33.0860.1	2	0.55845	0.58575	0.999999	5139	1	-0.1901	0.60805	0.60842	0.999999	4611	0	-0.1901
LmxM.25.0080.1	4	0.55867	0.71356	0.999999	5140	2	0.094046	0.81631	0.81673	0.999999	6193	0	0.094046
LmxM.36.1040.1	5	0.55902	0.75423	0.999999	5141	1	0.58688	0.011426	0.021604	0.991043	164	1	0.58688
LmxM.34.4470.1	6	0.55951	0.77401	0.999999	5142	1	1.1475	0.52928	0.52846	0.999999	4006	0	1.1475
LmxM.05.1060.1-LmxM.05.1061.1	1	0.55967	0.55853	0.999999	5143	0	0.24172	0.44033	0.4396	0.999999	3350	0	0.24172
LmxM.27.2070.1	6	0.55976	0.77422	0.999999	5144	2	0.16116	0.79641	0.79565	0.999999	6046	0	0.16116
LmxM.28.2100.1	4	0.55979	0.71444	0.999999	5145	2	0.11682	0.46219	0.46206	0.999999	3520	0	0.11682
LmxM.34.5230.1	4	0.55996	0.71459	0.999999	5146	2	0.1444	0.78348	0.78394	0.999999	5958	0	0.1444
LmxM.36.2560.1	6	0.56015	0.77449	0.999999	5147	3	-0.05857	0.75887	0.75809	0.999999	5758	0	-0.05857
LmxM.18.0580.1	1	0.56026	0.55916	0.999999	5148	0	0.27543	0.43974	0.43903	0.999999	3343	0	0.27543
LmxM.32.3170.1	6	0.56031	0.7746	0.999999	5149	3	-0.14105	0.32739	0.3266	0.999999	2517	0	-0.14105
LmxM.36.2090.1	6	0.56036	0.77464	0.999999	5150	3	0.037003	0.22621	0.22589	0.999999	1736	1	0.037003
LmxM.29.2920.1	6	0.56055	0.77478	0.999999	5151	2	0.31949	0.070939	0.086886	0.999999	628	1	0.31949
LmxM.28.0350.1	6	0.56064	0.77487	0.999999	5152	3	-0.0089728	0.79027	0.78967	0.999999	6004	0	-0.0089728
Non-target-182	5	0.56065	0.75504	0.999999	5153	2	0.46927	0.26035	0.26032	0.999999	2007	0	0.46927
LmxM.27.0120.1	6	0.56078	0.77496	0.999999	5154	2	0.90115	0.68076	0.68014	0.999999	5170	0	0.90115
LmxM.22.0700.1	6	0.56132	0.77535	0.999999	5155	2	0.42129	0.44311	0.44167	0.999999	3380	0	0.42129
LmxM.31.3010.1	6	0.5615	0.77551	0.999999	5156	2	0.77014	0.41851	0.41728	0.999999	3187	0	0.77014
LmxM.24.0850.1	5	0.56164	0.75556	0.999999	5157	2	1.8374	0.0063974	0.012639	0.911649	107	2	1.8374
LmxM.03.0480.1	6	0.56194	0.77579	0.999999	5158	2	0.40684	0.50294	0.50184	0.999999	3825	0	0.40684
LmxM.11.0600.1	6	0.56202	0.77584	0.999999	5159	3	0.0038992	0.83892	0.83842	0.999999	6368	0	0.0038992
LmxM.25.2090.1	1	0.56219	0.56117	0.999999	5160	0	0.21991	0.43781	0.43714	0.999999	3328	0	0.21991
LmxM.24.0140.1	1	0.56229	0.56128	0.999999	5161	0	0.2235	0.43771	0.43703	0.999999	3325	0	0.2235
LmxM.36.1810.1	6	0.56267	0.77626	0.999999	5162	3	0.074266	0.59825	0.59765	0.999999	4530	0	0.074266
LmxM.14.1100.1-LmxM.14.1110.1-LmxM.14.1120.1	2	0.56289	0.58913	0.999999	5163	1	-0.30213	0.72589	0.72593	0.999999	5503	0	-0.30213
LmxM.08_29.0260.1	6	0.56301	0.77651	0.999999	5164	2	0.29579	0.26507	0.26434	0.999999	2052	0	0.29579
LmxM.34.2310.1	6	0.56309	0.77655	0.999999	5165	3	0.36316	0.078927	0.093662	0.999999	687	1	0.36316
LmxM.21.0990.1	1	0.56315	0.5621	0.999999	5166	0	0.24912	0.43685	0.43614	0.999999	3320	0	0.24912
LmxM.33.4190.1	6	0.56325	0.77665	0.999999	5167	3	0.16148	0.73691	0.73624	0.999999	5586	0	0.16148
Non-target-122	5	0.56325	0.7564	0.999999	5168	2	0.034741	0.72381	0.72442	0.999999	5490	0	0.034741
LmxM.07.0805.1	4	0.56348	0.71725	0.999999	5169	2	1.0161	0.034005	0.042815	0.999999	397	1	1.0161
LmxM.30.2710.1	6	0.56376	0.77705	0.999999	5170	2	0.30866	0.33393	0.33316	0.999999	2567	0	0.30866
LmxM.26.1755.1	6	0.56384	0.77711	0.999999	5171	3	0.50484	0.25893	0.25814	0.999999	1993	0	0.50484
LmxM.36.3790.1	6	0.56389	0.77714	0.999999	5172	3	-0.10714	0.76293	0.76219	0.999999	5786	0	-0.10714
LmxM.23.0390.1	6	0.56409	0.77729	0.999999	5173	2	0.60854	0.053774	0.073004	0.999999	523	1	0.60854
LmxM.34.4710.1	6	0.56414	0.77733	0.999999	5174	2	0.10523	0.59974	0.59913	0.999999	4541	0	0.10523
LmxM.29.0820.1	6	0.5643	0.77746	0.999999	5175	3	0.24389	0.21521	0.21523	0.999999	1650	1	0.24389
LmxM.08_29.0300.1	6	0.56466	0.77772	0.999999	5176	3	0.10453	0.24386	0.24306	0.999999	1877	1	0.10453
LmxM.08.0950.1	6	0.56518	0.77812	0.999999	5177	2	0.35234	0.07337	0.08897	0.999999	645	1	0.35234
LmxM.08_29.1920.1	4	0.56532	0.71873	0.999999	5178	2	-0.040044	0.2191	0.21826	0.999999	1683	0	-0.040044
LmxM.02.0600.1	6	0.5654	0.77828	0.999999	5179	2	0.22708	0.82471	0.82427	0.999999	6254	0	0.22708
LmxM.12.1310.1	6	0.56544	0.7783	0.999999	5180	2	0.27839	0.87044	0.8701	0.999999	6610	0	0.27839
LmxM.09.0370.1	2	0.56547	0.59114	0.999999	5181	1	0.40459	0.32608	0.3261	0.999999	2511	0	0.40459
LmxM.13.0800.1	4	0.56587	0.71917	0.999999	5182	1	0.22423	0.87712	0.87706	0.999999	6669	0	0.22423
LmxM.36.2320.1	5	0.56605	0.75787	0.999999	5183	2	0.084774	0.61503	0.6155	0.999999	4667	0	0.084774
LmxM.05.0380.1	2	0.56644	0.59185	0.999999	5184	1	0.73181	0.14901	0.14924	0.999999	1185	0	0.73181
LmxM.02.0680.1-LmxM.27.2600.1	1	0.56647	0.56541	0.999999	5185	0	0.26669	0.43353	0.43283	0.999999	3301	0	0.26669
LmxM.20.1720.1	4	0.56669	0.71985	0.999999	5186	2	0.37751	0.01939	0.029855	0.997284	262	1	0.37751
LmxM.21.0410.1	6	0.56685	0.77934	0.999999	5187	2	1.3286	0.24435	0.24352	0.999999	1880	1	1.3286
LmxM.17.1150.1	6	0.5669	0.77937	0.999999	5188	2	0.78865	0.25774	0.25691	0.999999	1987	0	0.78865
LmxM.30.1450.1-LmxM.30.1460.1	2	0.56696	0.5923	0.999999	5189	1	-0.027489	0.59644	0.59678	0.999999	4512	0	-0.027489
LmxM.31.1330.1	6	0.56711	0.77952	0.999999	5190	3	0.08754	0.34577	0.34501	0.999999	2667	0	0.08754
LmxM.14.0250.1	6	0.56724	0.77961	0.999999	5191	2	0.64683	0.6841	0.68352	0.999999	5191	0	0.64683
LmxM.24.0750.1	5	0.56755	0.75863	0.999999	5192	1	1.5475	0.1253	0.129	0.999999	1003	1	1.5475
LmxM.30.2900.1	2	0.56778	0.59294	0.999999	5193	1	-0.027782	0.57763	0.5779	0.999999	4364	0	-0.027782
LmxM.06.0190.1	6	0.56786	0.78006	0.999999	5194	1	1.1559	0.57782	0.57709	0.999999	4366	0	1.1559
LmxM.34.0940.1	3	0.56805	0.68246	0.999999	5195	1	1.1062	0.16707	0.16679	0.999999	1319	0	1.1062
LmxM.29.1510.1	3	0.56814	0.68248	0.999999	5196	1	0.23542	0.62858	0.62844	0.999999	4773	0	0.23542
Non-target-86	5	0.5685	0.75911	0.999999	5197	2	0.24607	0.24305	0.24281	0.999999	1869	0	0.24607
LmxM.17.0240.1	6	0.56862	0.78061	0.999999	5198	3	0.3283	0.55079	0.55003	0.999999	4171	0	0.3283
LmxM.17.0390.1	6	0.56907	0.78092	0.999999	5199	2	0.57266	0.059139	0.077405	0.999999	561	1	0.57266
LmxM.29.3700.1	6	0.56952	0.78124	0.999999	5200	2	0.65165	0.80819	0.80757	0.999999	6130	0	0.65165
LmxM.07.0150.1	6	0.56976	0.78139	0.999999	5201	3	0.39138	0.052756	0.07219	0.999999	520	1	0.39138
LmxM.36.5870.1	6	0.56982	0.78143	0.999999	5202	3	-0.021273	0.42808	0.42693	0.999999	3262	0	-0.021273
LmxM.03.0560.1	5	0.56997	0.75988	0.999999	5203	1	0.19938	0.038151	0.052401	0.999999	425	1	0.19938
LmxM.34.3560.1	6	0.57027	0.78177	0.999999	5204	3	-0.0045945	0.19903	0.19996	0.999999	1538	1	-0.0045945
LmxM.34.0590.1	6	0.57045	0.7819	0.999999	5205	3	-0.026812	0.72551	0.72469	0.999999	5499	0	-0.026812
LmxM.36.5980.1	6	0.57073	0.78209	0.999999	5206	1	1.1682	0.0025087	0.0063484	0.825921	55	1	1.1682
LmxM.33.0150.1	4	0.5708	0.72305	0.999999	5207	2	0.48082	0.35261	0.35194	0.999999	2731	0	0.48082
LmxM.09.0320.1-LmxM.09.0330.1	2	0.57137	0.59561	0.999999	5208	1	0.086885	0.54363	0.54392	0.999999	4120	0	0.086885
LmxM.10.0750.1	6	0.57154	0.78267	0.999999	5209	3	0.37548	0.53188	0.53113	0.999999	4026	0	0.37548
LmxM.24.0365.1	2	0.57167	0.59579	0.999999	5210	1	-0.16734	0.62636	0.62672	0.999999	4754	0	-0.16734
LmxM.30.0240.1	6	0.57175	0.78282	0.999999	5211	3	-0.13603	0.69771	0.69707	0.999999	5290	0	-0.13603
LmxM.32.2670.1	6	0.57219	0.78317	0.999999	5212	2	0.87767	0.15861	0.16281	0.999999	1257	1	0.87767
LmxM.15.0730.1	6	0.57244	0.78335	0.999999	5213	2	0.64059	0.13122	0.13847	0.999999	1052	1	0.64059
LmxM.03.0380.1	1	0.57254	0.57134	0.999999	5214	0	0.32792	0.42746	0.42686	0.999999	3256	0	0.32792
LmxM.34.3360.1	6	0.57256	0.78344	0.999999	5215	3	0.15127	0.58963	0.58892	0.999999	4456	0	0.15127
LmxM.34.0080.1	6	0.57392	0.78442	0.999999	5216	3	0.048523	0.92187	0.92152	0.999999	7038	0	0.048523
LmxM.34.0580.1	6	0.57418	0.78462	0.999999	5217	3	0.044186	0.56338	0.5626	0.999999	4260	0	0.044186
LmxM.02.0490.1	5	0.57518	0.76266	0.999999	5218	2	0.4359	0.16666	0.16758	0.999999	1313	1	0.4359
LmxM.01.0740.1	6	0.57521	0.78536	0.999999	5219	3	0.38719	0.067786	0.084351	0.999999	611	1	0.38719
LmxM.24.2030.1	6	0.57577	0.78574	0.999999	5220	3	0.30004	0.30814	0.30723	0.999999	2377	0	0.30004
LmxM.34.1840.1	5	0.57598	0.76308	0.999999	5221	1	0.61454	0.0052525	0.010575	0.869807	94	1	0.61454
LmxM.31.3050.1	6	0.57622	0.78606	0.999999	5222	3	0.044037	0.82075	0.82025	0.999999	6233	0	0.044037
LmxM.36.6160.1	2	0.57627	0.5993	0.999999	5223	1	-0.22409	0.69312	0.69342	0.999999	5265	0	-0.22409
LmxM.33.4540.1	2	0.57654	0.59953	0.999999	5224	1	0.00051029	0.5176	0.51788	0.999999	3921	0	0.00051029
LmxM.32.2060.1	1	0.57665	0.57543	0.999999	5225	0	0.31609	0.42335	0.42277	0.999999	3222	0	0.31609
LmxM.16.1190.1	6	0.57686	0.78648	0.999999	5226	1	0.76423	0.39971	0.39853	0.999999	3035	0	0.76423
LmxM.21.0330.1	6	0.57697	0.78657	0.999999	5227	1	0.57555	0.73415	0.73351	0.999999	5564	0	0.57555
LmxM.20.1610.1	2	0.57723	0.60007	0.999999	5228	1	0.98425	0.073798	0.073608	0.999999	650	1	0.98425
LmxM.08_29.2600.1	6	0.57729	0.78678	0.999999	5229	3	0.1286	0.93504	0.9346	0.999999	7149	0	0.1286
LmxM.11.1310.1	6	0.57731	0.78679	0.999999	5230	2	0.21958	0.77767	0.77696	0.999999	5910	0	0.21958
LmxM.30.1330.1	6	0.57759	0.78702	0.999999	5231	3	-0.026863	0.55259	0.55183	0.999999	4186	0	-0.026863
LmxM.15.0950.1	1	0.57771	0.57649	0.999999	5232	0	0.32265	0.42229	0.42171	0.999999	3209	0	0.32265
LmxM.07.1170.1	2	0.57789	0.60054	0.999999	5233	1	-0.17753	0.71185	0.71214	0.999999	5389	0	-0.17753
LmxM.04.0450.1	6	0.57794	0.78727	0.999999	5234	1	1.0562	0.51121	0.51024	0.999999	3880	0	1.0562
LmxM.26.2700.1	4	0.57798	0.7286	0.999999	5235	1	1.1227	0.25967	0.25905	0.999999	2001	0	1.1227
LmxM.24.0370.1	6	0.5782	0.78748	0.999999	5236	3	0.42302	0.17844	0.18062	0.999999	1397	1	0.42302
LmxM.12.0330.1	6	0.57834	0.78759	0.999999	5237	1	0.47392	0.2042	0.20487	0.999999	1580	1	0.47392
LmxM.31.2390.1	6	0.57871	0.7879	0.999999	5238	1	0.9456	0.43502	0.43377	0.999999	3311	0	0.9456
LmxM.32.3250.1	6	0.57873	0.78791	0.999999	5239	3	-0.10608	0.52619	0.52534	0.999999	3979	0	-0.10608
LmxM.08_29.0810.1	6	0.57886	0.788	0.999999	5240	2	0.26855	0.63833	0.63776	0.999999	4846	0	0.26855
LmxM.12.0650.1	6	0.57894	0.78806	0.999999	5241	2	0.24676	0.081907	0.096177	0.999999	710	1	0.24676
LmxM.18.0990.1	6	0.57897	0.78808	0.999999	5242	2	0.26679	0.022539	0.04109	0.999999	299	1	0.26679
LmxM.24.0530.1	5	0.5793	0.76491	0.999999	5243	2	1.034	0.40595	0.40582	0.999999	3082	0	1.034
LmxM.13.0860.1	5	0.5794	0.76497	0.999999	5244	2	1.066	0.48222	0.48242	0.999999	3670	0	1.066
LmxM.31.1310.1	6	0.57942	0.78844	0.999999	5245	2	0.16982	0.056967	0.075657	0.999999	549	1	0.16982
LmxM.31.1910.1	6	0.57953	0.78853	0.999999	5246	3	0.161	0.8823	0.88195	0.999999	6702	0	0.161
LmxM.08_29.0910.1	2	0.57963	0.60188	0.999999	5247	1	0.18106	0.50308	0.50334	0.999999	3826	0	0.18106
LmxM.20.0380.1	6	0.58005	0.78892	0.999999	5248	3	0.15519	0.60985	0.60928	0.999999	4630	0	0.15519
LmxM.36.4600.1	3	0.58056	0.68794	0.999999	5249	1	0.63735	0.68827	0.68828	0.999999	5225	0	0.63735
LmxM.27.0330.1	6	0.58091	0.78955	0.999999	5250	3	0.1652	0.23903	0.23837	0.999999	1836	1	0.1652
LmxM.36.3420.1	4	0.581	0.73094	0.999999	5251	2	0.31156	0.35582	0.3552	0.999999	2754	0	0.31156
LmxM.25.1850.1	6	0.58115	0.78972	0.999999	5252	3	0.14706	0.74593	0.74528	0.999999	5660	0	0.14706
LmxM.24.0580.1	3	0.5812	0.68822	0.999999	5253	1	0.17345	0.6925	0.69252	0.999999	5260	0	0.17345
LmxM.06.1230.1	6	0.5813	0.78983	0.999999	5254	1	1.1573	0.21757	0.21755	0.999999	1672	1	1.1573
LmxM.25.0050.1	2	0.58131	0.60317	0.999999	5255	1	-0.32344	0.69475	0.69502	0.999999	5272	0	-0.32344
LmxM.19.0370.1	6	0.58137	0.78988	0.999999	5256	2	1.6934	0.13743	0.14392	0.999999	1101	1	1.6934
LmxM.36.2150.1	2	0.58142	0.60326	0.999999	5257	1	0.68732	0.14066	0.14084	0.999999	1126	0	0.68732
LmxM.31.2840.1	6	0.58148	0.78996	0.999999	5258	3	0.22203	0.75691	0.75615	0.999999	5745	0	0.22203
LmxM.36.6000.1	6	0.58167	0.7901	0.999999	5259	2	0.40582	0.05885	0.077164	0.999999	559	1	0.40582
LmxM.28.0290.1	1	0.58172	0.58057	0.999999	5260	0	0.34468	0.41828	0.41775	0.999999	3185	0	0.34468
LmxM.21.1620.1	6	0.58177	0.79018	0.999999	5261	3	-0.075199	0.66263	0.6619	0.999999	5025	0	-0.075199
LmxM.10.0160.1	6	0.5819	0.79027	0.999999	5262	3	0.015534	0.56862	0.56788	0.999999	4302	0	0.015534
LmxM.31.3840.1	2	0.582	0.6037	0.999999	5263	1	-0.2947	0.74486	0.74534	0.999999	5652	0	-0.2947
LmxM.28.0680.1	4	0.58203	0.73167	0.999999	5264	2	0.043413	0.63946	0.63949	0.999999	4855	0	0.043413
LmxM.24.1160.1	6	0.58211	0.79039	0.999999	5265	2	0.81987	0.38697	0.38584	0.999999	2953	0	0.81987
LmxM.08.0850.1	1	0.58212	0.58097	0.999999	5266	0	0.35707	0.41788	0.41735	0.999999	3182	0	0.35707
LmxM.36.6340.1	6	0.58217	0.79044	0.999999	5267	2	0.23894	0.67166	0.67112	0.999999	5093	0	0.23894
LmxM.32.0860.1	6	0.58226	0.79052	0.999999	5268	2	1.2372	0.15239	0.15712	0.999999	1208	1	1.2372
LmxM.21.1730.1	6	0.58228	0.79055	0.999999	5269	3	0.48597	0.076508	0.091641	0.999999	668	1	0.48597
LmxM.29.0020.1	1	0.5823	0.58115	0.999999	5270	0	0.3204	0.4177	0.41715	0.999999	3181	0	0.3204
LmxM.29.0910.1	6	0.58246	0.79068	0.999999	5271	3	0.20203	0.14987	0.15487	0.999999	1191	1	0.20203
LmxM.08_29.1040.1	6	0.58255	0.79075	0.999999	5272	1	0.99661	0.26977	0.26896	0.999999	2085	0	0.99661
LmxM.34.4350.1	6	0.58261	0.79079	0.999999	5273	3	0.25043	0.29992	0.29902	0.999999	2316	0	0.25043
LmxM.28.2960.1	4	0.58274	0.73224	0.999999	5274	2	0.76077	0.064484	0.069978	0.999999	591	1	0.76077
LmxM.21.0210.1	6	0.5828	0.79093	0.999999	5275	2	1.1692	0.1756	0.178	0.999999	1370	1	1.1692
LmxM.08.0110.1	6	0.58373	0.79157	0.999999	5276	1	0.99428	0.49343	0.49234	0.999999	3746	0	0.99428
LmxM.36.5920.1	3	0.58456	0.68968	0.999999	5277	1	0.05347	0.62046	0.62036	0.999999	4718	0	0.05347
LmxM.10.0360.1-LmxM.10.0400.1-LmxM.10.0380.1	1	0.58457	0.5834	0.999999	5278	0	0.34875	0.41543	0.41487	0.999999	3160	0	0.34875
LmxM.01.0040.1	6	0.58458	0.79222	0.999999	5279	3	0.22547	0.65004	0.64944	0.999999	4932	0	0.22547
LmxM.25.0600.1	6	0.5846	0.79223	0.999999	5280	3	0.5622	0.012642	0.024042	0.997284	176	1	0.5622
LmxM.32.3110.1	6	0.5846	0.79224	0.999999	5281	3	0.59955	0.04458	0.065556	0.999999	469	1	0.59955
Non-target-66	5	0.58468	0.76774	0.999999	5282	1	0.29617	0.36295	0.36301	0.999999	2806	0	0.29617
LmxM.30.2620.1	6	0.58476	0.79235	0.999999	5283	3	0.31372	0.423	0.42175	0.999999	3217	0	0.31372
LmxM.21.0750.1	6	0.58476	0.79235	0.999999	5284	3	-0.0021398	0.91501	0.9147	0.999999	6984	0	-0.0021398
LmxM.31.3280.1	4	0.58485	0.73387	0.999999	5285	2	0.29889	0.65248	0.65229	0.999999	4951	0	0.29889
LmxM.12.0360.1	6	0.58496	0.79252	0.999999	5286	3	0.052547	0.89996	0.89979	0.999999	6859	0	0.052547
LmxM.05.0920.1	6	0.58507	0.79259	0.999999	5287	2	0.62987	0.12566	0.13367	0.999999	1007	1	0.62987
LmxM.29.3610.1	6	0.58541	0.79285	0.999999	5288	3	0.45884	0.34502	0.34424	0.999999	2662	0	0.45884
LmxM.33.2260.1	6	0.58555	0.79298	0.999999	5289	2	0.13904	0.68558	0.68497	0.999999	5208	0	0.13904
LmxM.26.1360.1	6	0.5857	0.79308	0.999999	5290	2	0.080567	0.091503	0.10425	0.999999	776	1	0.080567
LmxM.28.1810.1	2	0.58596	0.60682	0.999999	5291	1	0.35242	0.32796	0.32803	0.999999	2521	0	0.35242
LmxM.24.1890.1	6	0.58597	0.79324	0.999999	5292	2	0.8137	0.27199	0.27121	0.999999	2103	0	0.8137
LmxM.20.1180.1	6	0.58625	0.79344	0.999999	5293	3	-0.037572	0.011888	0.022756	0.997284	169	1	-0.037572
LmxM.22.0080.1	6	0.58637	0.79353	0.999999	5294	2	0.30267	0.51838	0.51747	0.999999	3929	0	0.30267
LmxM.21.0950.1	6	0.58658	0.79366	0.999999	5295	1	1.0951	0.5279	0.52708	0.999999	3997	0	1.0951
LmxM.17.1070.1	6	0.58667	0.79374	0.999999	5296	2	0.46929	0.71944	0.71871	0.999999	5454	0	0.46929
LmxM.25.0460.1	1	0.58669	0.58547	0.999999	5297	0	0.35395	0.41331	0.41273	0.999999	3147	0	0.35395
LmxM.36.5840.1	6	0.58746	0.79432	0.999999	5298	3	-0.036005	0.52488	0.52406	0.999999	3969	0	-0.036005
LmxM.25.1230.1	6	0.58746	0.79433	0.999999	5299	3	-0.03895	0.35628	0.35547	0.999999	2758	0	-0.03895
LmxM.06.1190.1	1	0.58755	0.58634	0.999999	5300	0	0.37604	0.41245	0.4119	0.999999	3141	0	0.37604
LmxM.32.2420.1	6	0.58766	0.79447	0.999999	5301	3	-0.14315	0.21744	0.21742	0.999999	1669	1	-0.14315
LmxM.24.0970.1	6	0.58792	0.79463	0.999999	5302	3	0.072241	0.5475	0.54674	0.999999	4147	0	0.072241
LmxM.31.0200.1	6	0.58814	0.7948	0.999999	5303	3	0.95532	0.08728	0.10064	0.999999	745	1	0.95532
LmxM.30.0190.1	6	0.58894	0.79534	0.999999	5304	2	0.63718	0.38158	0.38053	0.999999	2915	0	0.63718
LmxM.09.1530.1	2	0.58902	0.60927	0.999999	5305	1	1.0048	0.10089	0.10093	0.999999	825	0	1.0048
LmxM.34.0490.1	6	0.58907	0.79541	0.999999	5306	3	0.25802	0.59639	0.59568	0.999999	4511	0	0.25802
LmxM.21.1700.1	2	0.58941	0.60959	0.999999	5307	1	-0.077256	0.59521	0.59555	0.999999	4501	0	-0.077256
LmxM.16.0110.1	6	0.58966	0.79583	0.999999	5308	3	0.26382	0.83922	0.83872	0.999999	6371	0	0.26382
LmxM.06.0310.1	6	0.5897	0.79585	0.999999	5309	2	0.2586	0.46534	0.4641	0.999999	3547	0	0.2586
LmxM.22.1490.1	4	0.5897	0.73755	0.999999	5310	2	0.28885	0.61488	0.61479	0.999999	4664	0	0.28885
Non-target-25	5	0.5898	0.77053	0.999999	5311	2	0.32422	0.22077	0.22045	0.999999	1695	0	0.32422
LmxM.04.0730.1	6	0.59014	0.79614	0.999999	5312	2	0.23476	0.74398	0.74333	0.999999	5643	0	0.23476
LmxM.08_29.0700.1	6	0.5905	0.79639	0.999999	5313	2	0.9392	0.020469	0.037462	0.997284	273	2	0.9392
LmxM.33.3730.1	6	0.59058	0.79646	0.999999	5314	3	0.12576	0.76362	0.7629	0.999999	5792	0	0.12576
Non-target-175	5	0.59071	0.77107	0.999999	5315	2	1.2178	0.021688	0.038505	0.997284	289	1	1.2178
LmxM.36.6150.1	6	0.59071	0.79655	0.999999	5316	3	0.027119	0.18821	0.18975	0.999999	1464	1	0.027119
LmxM.29.2010.1	6	0.59083	0.79664	0.999999	5317	3	-0.079599	0.29277	0.2918	0.999999	2267	0	-0.079599
LmxM.09.0520.1	6	0.59159	0.79719	0.999999	5318	3	0.36763	0.72262	0.72181	0.999999	5475	0	0.36763
LmxM.36.4160.1	6	0.59184	0.79737	0.999999	5319	3	0.12419	0.79637	0.79561	0.999999	6045	0	0.12419
LmxM.02.0070.1	4	0.59195	0.73922	0.999999	5320	2	0.42513	0.34813	0.34744	0.999999	2691	0	0.42513
LmxM.32.1110.1	6	0.59199	0.79748	0.999999	5321	3	-0.080698	0.91243	0.91211	0.999999	6960	0	-0.080698
LmxM.36.6750.1	6	0.59217	0.79761	0.999999	5322	3	-0.084245	0.013107	0.024956	0.997284	184	2	-0.084245
LmxM.34.0790.1	6	0.59219	0.79763	0.999999	5323	1	0.81266	0.58992	0.5892	0.999999	4458	0	0.81266
LmxM.08.1060.1-LmxM.08.1070.1-LmxM.08.1030.1-LmxM.08.1030a.1-LmxM.08.1040.1-LmxM.08.1040c.1-LmxM.08.1070partial.1	1	0.59237	0.59119	0.999999	5324	0	0.41045	0.40763	0.40711	0.999999	3095	0	0.41045
LmxM.31.3730.1	4	0.59248	0.7396	0.999999	5325	2	0.63848	0.15787	0.15743	0.999999	1249	1	0.63848
LmxM.29.0950.1	6	0.5927	0.79796	0.999999	5326	2	0.15835	0.26106	0.26027	0.999999	2015	0	0.15835
LmxM.36.1150.1	6	0.5927	0.79796	0.999999	5327	2	0.1582	0.63846	0.63787	0.999999	4848	0	0.1582
LmxM.33.3510.1	3	0.59281	0.6935	0.999999	5328	1	0.535	0.36854	0.36847	0.999999	2842	0	0.535
LmxM.32.1550.1	6	0.59301	0.7982	0.999999	5329	2	0.12249	0.35907	0.35823	0.999999	2777	0	0.12249
LmxM.31.1950.1	6	0.59374	0.79872	0.999999	5330	1	0.93202	0.006102	0.012674	0.911649	101	2	0.93202
LmxM.20.0990.1	6	0.5938	0.79876	0.999999	5331	3	0.17576	0.17831	0.18049	0.999999	1395	1	0.17576
LmxM.21.0050.1	4	0.59387	0.74073	0.999999	5332	2	0.92689	0.031036	0.040242	0.999862	380	1	0.92689
LmxM.31.3150.1	6	0.59418	0.79902	0.999999	5333	3	0.056171	0.44096	0.43962	0.999999	3355	0	0.056171
LmxM.08.1090.1	6	0.5943	0.79912	0.999999	5334	3	0.26175	0.49352	0.49243	0.999999	3748	0	0.26175
LmxM.01.0730.1	6	0.59474	0.79942	0.999999	5335	2	0.76647	0.61873	0.61823	0.999999	4701	0	0.76647
LmxM.10.0370.1	2	0.59502	0.614	0.999999	5336	1	0.46014	0.28108	0.2812	0.999999	2184	0	0.46014
LmxM.21.1840.1	6	0.5951	0.79964	0.999999	5337	3	0.27301	0.55947	0.55874	0.999999	4236	0	0.27301
LmxM.16.0910.1	2	0.59527	0.61421	0.999999	5338	1	-0.24954	0.74663	0.74709	0.999999	5665	0	-0.24954
LmxM.36.6450.1	6	0.5953	0.79979	0.999999	5339	3	0.3191	0.37995	0.37892	0.999999	2911	0	0.3191
Non-target-193	5	0.59549	0.77354	0.999999	5340	2	0.20907	0.12769	0.13119	0.999999	1023	1	0.20907
LmxM.05.1060.1	6	0.59561	0.80001	0.999999	5341	3	0.045956	0.92634	0.92601	0.999999	7074	0	0.045956
LmxM.34.3420.1	1	0.59585	0.59458	0.999999	5342	0	0.3584	0.40415	0.4035	0.999999	3071	0	0.3584
LmxM.28.0880.1	5	0.59586	0.77376	0.999999	5343	2	0.10853	0.47537	0.47548	0.999999	3615	0	0.10853
LmxM.19.0700.1	6	0.59589	0.80023	0.999999	5344	1	0.60476	0.50247	0.50139	0.999999	3822	0	0.60476
LmxM.18.0870.1	3	0.59591	0.69498	0.999999	5345	1	0.12935	0.69558	0.69562	0.999999	5276	0	0.12935
LmxM.28.2510.1	6	0.59603	0.80032	0.999999	5346	2	0.63066	0.37018	0.36914	0.999999	2853	0	0.63066
LmxM.29.1850.1	6	0.59603	0.80032	0.999999	5347	2	1.2557	0.14901	0.15412	0.999999	1184	1	1.2557
LmxM.36.4920.1	6	0.59616	0.80043	0.999999	5348	3	0.14802	0.24145	0.24069	0.999999	1853	1	0.14802
LmxM.26.2590.1	6	0.59621	0.80046	0.999999	5349	3	0.4109	0.33599	0.33523	0.999999	2588	0	0.4109
LmxM.25.1430.1	6	0.59632	0.80053	0.999999	5350	1	0.3789	0.2633	0.2626	0.999999	2036	0	0.3789
LmxM.26.0690.1	6	0.59633	0.80054	0.999999	5351	3	-0.036858	0.86411	0.86359	0.999999	6558	0	-0.036858
LmxM.19.1370.1	6	0.59661	0.80074	0.999999	5352	3	0.29505	0.60773	0.60718	0.999999	4607	0	0.29505
LmxM.34.2340.1	6	0.59671	0.80082	0.999999	5353	3	0.078009	0.55793	0.55716	0.999999	4227	0	0.078009
LmxM.01.0250.1	6	0.59679	0.80089	0.999999	5354	3	0.35594	0.53695	0.53637	0.999999	4074	0	0.35594
LmxM.36.2470.1	6	0.59683	0.80092	0.999999	5355	3	0.040934	0.53042	0.52965	0.999999	4014	0	0.040934
LmxM.07.0940.1	6	0.59683	0.80092	0.999999	5356	3	0.22522	0.4891	0.488	0.999999	3716	0	0.22522
LmxM.24.1560.1	5	0.59685	0.77428	0.999999	5357	1	0.86287	0.094916	0.10188	0.999999	792	1	0.86287
LmxM.21.0200.1	6	0.597	0.80104	0.999999	5358	1	1.6279	0.293	0.29201	0.999999	2269	0	1.6279
LmxM.26.2100.1	6	0.597	0.80104	0.999999	5359	2	0.15499	0.52176	0.52087	0.999999	3949	0	0.15499
Non-target-110	5	0.59734	0.77456	0.999999	5360	2	0.61178	0.67097	0.67119	0.999999	5087	0	0.61178
LmxM.08.0150.1	6	0.59761	0.80148	0.999999	5361	3	0.076294	0.35173	0.35082	0.999999	2721	0	0.076294
LmxM.36.0070.1	4	0.59761	0.74361	0.999999	5362	2	-0.016912	0.68683	0.68679	0.999999	5214	0	-0.016912
LmxM.30.2140.1	6	0.59766	0.80153	0.999999	5363	3	0.53289	7.6097e-05	0.00027759	0.167963	13	1	0.53289
LmxM.13.0020.1	6	0.59781	0.80164	0.999999	5364	3	0.32615	0.057981	0.076475	0.999999	553	1	0.32615
Non-target-23	5	0.59787	0.77481	0.999999	5365	2	0.23555	0.24923	0.24912	0.999999	1918	0	0.23555
LmxM.18.0470.1	6	0.59803	0.8018	0.999999	5366	2	1.0508	0.33664	0.33591	0.999999	2591	0	1.0508
LmxM.25.1060.1	7	0.59818	0.81751	0.999999	5367	3	0.39425	0.21767	0.22085	0.999999	1673	1	0.39425
LmxM.34.2490.1	6	0.59825	0.80194	0.999999	5368	2	0.34809	0.30218	0.30127	0.999999	2332	0	0.34809
LmxM.27.0410.1	6	0.5991	0.80255	0.999999	5369	2	0.3143	0.48744	0.48632	0.999999	3706	0	0.3143
LmxM.08.0650.1	6	0.59916	0.80261	0.999999	5370	3	0.30828	0.8705	0.87015	0.999999	6611	0	0.30828
LmxM.34.4810.1	6	0.59924	0.80267	0.999999	5371	2	0.9071	0.14052	0.14665	0.999999	1124	1	0.9071
LmxM.36.5020.1	6	0.59935	0.80273	0.999999	5372	3	0.4221	0.63334	0.63276	0.999999	4811	0	0.4221
LmxM.25.2270.1	6	0.59935	0.80273	0.999999	5373	1	0.68236	0.01633	0.030445	0.997284	221	2	0.68236
LmxM.36.6040.1	6	0.59992	0.80311	0.999999	5374	3	-0.039781	0.26023	0.25944	0.999999	2006	0	-0.039781
LmxM.14.0800.1	6	0.60008	0.80323	0.999999	5375	2	0.099755	0.94291	0.94245	0.999999	7218	0	0.099755
LmxM.06.0640.1	6	0.60014	0.80328	0.999999	5376	3	0.52945	0.49773	0.4967	0.999999	3785	0	0.52945
LmxM.36.3991.1	6	0.60026	0.80337	0.999999	5377	3	0.44053	0.40625	0.40509	0.999999	3084	0	0.44053
LmxM.27.1730.1	6	0.60031	0.8034	0.999999	5378	2	1.3433	0.024305	0.044176	0.999999	319	2	1.3433
LmxM.33.2360.1	6	0.60051	0.80353	0.999999	5379	3	0.10131	0.81003	0.80943	0.999999	6152	0	0.10131
LmxM.29.1240.1	6	0.60074	0.80368	0.999999	5380	3	0.10392	0.39382	0.39263	0.999999	2998	0	0.10392
LmxM.03.0470.1	6	0.6008	0.80372	0.999999	5381	2	1.0199	0.49722	0.49618	0.999999	3780	0	1.0199
LmxM.19.1280.1	6	0.60081	0.80373	0.999999	5382	3	0.31079	0.79336	0.7927	0.999999	6024	0	0.31079
LmxM.23.0610.1	6	0.60116	0.80403	0.999999	5383	1	0.80793	0.028657	0.051543	0.999999	358	2	0.80793
LmxM.30.2880.1	4	0.60135	0.74644	0.999999	5384	2	0.3959	0.52086	0.52099	0.999999	3943	0	0.3959
LmxM.36.2980.1	4	0.60151	0.74657	0.999999	5385	1	0.41422	0.74025	0.74063	0.999999	5613	0	0.41422
LmxM.36.3340.1	6	0.60176	0.80447	0.999999	5386	3	0.38576	0.63856	0.63796	0.999999	4849	0	0.38576
LmxM.33.4090.1	6	0.60224	0.80486	0.999999	5387	3	-0.038704	0.94122	0.94084	0.999999	7200	0	-0.038704
LmxM.33.2200.1	6	0.60243	0.80499	0.999999	5388	3	-0.010509	0.81951	0.81903	0.999999	6218	0	-0.010509
LmxM.10.0980.1	6	0.60254	0.80508	0.999999	5389	2	0.32534	0.82395	0.82352	0.999999	6248	0	0.32534
LmxM.24.1780.1	6	0.60266	0.80516	0.999999	5390	3	0.30633	0.38677	0.38565	0.999999	2952	0	0.30633
LmxM.21.1540.1	6	0.60311	0.80549	0.999999	5391	3	0.26339	0.71444	0.71372	0.999999	5407	0	0.26339
LmxM.17.0470.1	6	0.60316	0.80552	0.999999	5392	3	-0.035957	0.87856	0.87829	0.999999	6678	0	-0.035957
LmxM.33.3240.1	6	0.60318	0.80553	0.999999	5393	2	0.68172	0.22707	0.22667	0.999999	1744	1	0.68172
LmxM.26.2490.1	6	0.60334	0.80565	0.999999	5394	2	0.15229	0.69855	0.69789	0.999999	5298	0	0.15229
LmxM.22.0720.1	6	0.60361	0.80582	0.999999	5395	3	-0.067356	0.75075	0.75009	0.999999	5693	0	-0.067356
LmxM.05.0640.1	6	0.60381	0.80593	0.999999	5396	3	0.20245	0.36696	0.36596	0.999999	2834	0	0.20245
LmxM.27.2130.1	6	0.60426	0.80626	0.999999	5397	1	0.97331	0.50768	0.5066	0.999999	3855	0	0.97331
LmxM.17.0730.1	6	0.60431	0.80628	0.999999	5398	3	0.24926	0.062461	0.080053	0.999999	577	1	0.24926
LmxM.36.6690.1	3	0.60444	0.69893	0.999999	5399	1	1.3512	0.33686	0.33688	0.999999	2594	0	1.3512
LmxM.14.1010.1	6	0.60447	0.80641	0.999999	5400	2	0.27566	0.71062	0.70997	0.999999	5383	0	0.27566
LmxM.36.1500.1	6	0.60452	0.80645	0.999999	5401	3	0.058912	0.57125	0.57053	0.999999	4314	0	0.058912
LmxM.14.0540.1	4	0.60473	0.74905	0.999999	5402	2	0.68978	0.10912	0.111	0.999999	890	1	0.68978
LmxM.24.2280.1	6	0.60493	0.80673	0.999999	5403	3	0.070605	0.55728	0.55651	0.999999	4223	0	0.070605
LmxM.29.3410.1	6	0.60524	0.80696	0.999999	5404	2	0.48718	0.023279	0.042327	0.999999	310	2	0.48718
LmxM.24.1420.1	6	0.60538	0.80706	0.999999	5405	2	0.2808	0.47467	0.47345	0.999999	3607	0	0.2808
LmxM.16.1050.1	6	0.60542	0.80708	0.999999	5406	2	0.34888	0.13298	0.14001	0.999999	1064	1	0.34888
LmxM.11.0620.1-LmxM.11.0630.1	2	0.60558	0.62236	0.999999	5407	1	0.27907	0.38337	0.38345	0.999999	2931	0	0.27907
LmxM.24.1750.1	6	0.60559	0.8072	0.999999	5408	2	0.94359	0.55523	0.55447	0.999999	4207	0	0.94359
LmxM.31.3555.1	2	0.60608	0.62274	0.999999	5409	1	0.38693	0.29071	0.29062	0.999999	2251	0	0.38693
LmxM.08.0360.1	5	0.60608	0.77941	0.999999	5410	2	1.2341	0.22657	0.22628	0.999999	1737	0	1.2341
LmxM.03.0821.1	6	0.6062	0.80767	0.999999	5411	3	0.13126	0.81564	0.81517	0.999999	6190	0	0.13126
LmxM.16.0840.1	6	0.60636	0.8078	0.999999	5412	2	0.26093	0.86494	0.86443	0.999999	6566	0	0.26093
LmxM.19.0500.1	6	0.60647	0.80788	0.999999	5413	3	0.28439	0.85156	0.85115	0.999999	6473	0	0.28439
LmxM.36.1240.1	6	0.60647	0.80788	0.999999	5414	3	0.06489	0.066205	0.083111	0.999999	601	1	0.06489
LmxM.10.0460.1-LmxM.10.0465a.1	1	0.60719	0.60604	0.999999	5415	0	0.45507	0.39281	0.39226	0.999999	2990	0	0.45507
LmxM.36.4780.1	4	0.60726	0.75104	0.999999	5416	2	0.81944	0.32319	0.32262	0.999999	2491	0	0.81944
LmxM.08_29.2570.1	4	0.60743	0.75118	0.999999	5417	2	-0.01984	0.89081	0.89073	0.999999	6770	0	-0.01984
LmxM.27.0950.1	6	0.60767	0.80878	0.999999	5418	3	0.038397	0.51854	0.51762	0.999999	3932	0	0.038397
LmxM.13.0850.1	5	0.60776	0.78034	0.999999	5419	1	0.46224	0.016818	0.030944	0.997284	227	1	0.46224
LmxM.13.1180.1	4	0.60781	0.75147	0.999999	5420	1	0.79643	0.14495	0.14496	0.999999	1154	1	0.79643
LmxM.24.1040.1	6	0.60784	0.80889	0.999999	5421	3	0.19555	0.81546	0.81498	0.999999	6187	0	0.19555
LmxM.19.0600.1	6	0.60804	0.80905	0.999999	5422	2	0.045816	0.2235	0.22327	0.999999	1717	1	0.045816
LmxM.18.1050.1	6	0.60804	0.80905	0.999999	5423	2	0.29269	0.0072358	0.014679	0.928922	115	2	0.29269
LmxM.36.6070.1	6	0.60839	0.80928	0.999999	5424	3	0.10752	0.65061	0.64999	0.999999	4939	0	0.10752
LmxM.30.1750.1	5	0.60839	0.78069	0.999999	5425	2	0.021635	0.33816	0.33816	0.999999	2613	0	0.021635
LmxM.29.1790.1	6	0.60846	0.80934	0.999999	5426	3	0.51625	0.34192	0.34109	0.999999	2635	0	0.51625
LmxM.33.0990.1	6	0.60853	0.80938	0.999999	5427	1	1.2376	0.15821	0.16243	0.999999	1253	1	1.2376
LmxM.17.1270.1	6	0.60869	0.80948	0.999999	5428	2	0.59679	0.40556	0.40442	0.999999	3080	0	0.59679
LmxM.27.1420.1	6	0.60893	0.80966	0.999999	5429	3	-0.020883	0.83084	0.83038	0.999999	6305	0	-0.020883
LmxM.24.2260.1	6	0.60895	0.80966	0.999999	5430	1	0.47471	0.73468	0.73402	0.999999	5568	0	0.47471
LmxM.28.1770.1	6	0.60903	0.80972	0.999999	5431	2	0.9975	0.52635	0.52552	0.999999	3981	0	0.9975
LmxM.15.1230.1	3	0.6091	0.7012	0.999999	5432	1	0.092101	0.74608	0.7458	0.999999	5661	0	0.092101
LmxM.28.1330.1	4	0.60917	0.75248	0.999999	5433	2	0.28881	0.68539	0.68536	0.999999	5203	0	0.28881
LmxM.10.1050.1	4	0.60987	0.75304	0.999999	5434	2	-0.043386	0.72362	0.72383	0.999999	5487	0	-0.043386
LmxM.34.5190.1	6	0.6099	0.81031	0.999999	5435	3	0.055996	0.48403	0.48283	0.999999	3682	0	0.055996
LmxM.24.2320.1	6	0.61032	0.81056	0.999999	5436	3	0.57541	0.13609	0.14272	0.999999	1088	1	0.57541
LmxM.29.0270.1	6	0.61037	0.81059	0.999999	5437	3	-0.045916	0.64306	0.6425	0.999999	4887	0	-0.045916
LmxM.29.3640.1	5	0.61046	0.78182	0.999999	5438	1	0.98378	0.1135	0.11824	0.999999	921	1	0.98378
LmxM.30.2500.1	1	0.61056	0.60941	0.999999	5439	0	0.45248	0.38944	0.38889	0.999999	2969	0	0.45248
LmxM.22.0970.1	6	0.61062	0.81077	0.999999	5440	3	0.070522	0.54648	0.54574	0.999999	4137	0	0.070522
LmxM.27.1150.1	6	0.61072	0.81084	0.999999	5441	3	0.11824	0.084031	0.097944	0.999999	722	1	0.11824
LmxM.24.2240.1	4	0.61103	0.75396	0.999999	5442	2	0.17383	0.3353	0.33458	0.999999	2578	0	0.17383
Non-target-163	5	0.61105	0.78215	0.999999	5443	2	0.19024	0.04465	0.057942	0.999999	470	1	0.19024
LmxM.03.0330.1	6	0.61136	0.81132	0.999999	5444	2	1.1509	0.5986	0.59799	0.999999	4534	0	1.1509
LmxM.31.1320.1	6	0.61149	0.81142	0.999999	5445	3	0.41839	0.18231	0.1841	0.999999	1427	1	0.41839
LmxM.34.4680.1	2	0.61152	0.62705	0.999999	5446	1	0.15743	0.46645	0.46673	0.999999	3554	0	0.15743
LmxM.25.0520.1	2	0.61152	0.62705	0.999999	5447	1	2.2702	0.0044342	0.0064894	0.830645	82	1	2.2702
LmxM.32.1060.1	6	0.61186	0.8117	0.999999	5448	1	0.62429	0.25322	0.25245	0.999999	1950	1	0.62429
LmxM.21.0827.1	6	0.61201	0.81181	0.999999	5449	3	0.81519	0.020723	0.037894	0.997284	278	2	0.81519
LmxM.30.0070.1	6	0.61208	0.81188	0.999999	5450	3	0.34746	0.72886	0.72808	0.999999	5525	0	0.34746
LmxM.30.0660.1	6	0.61263	0.81224	0.999999	5451	3	0.19637	0.6428	0.64227	0.999999	4883	0	0.19637
LmxM.33.0850.1	2	0.61269	0.62795	0.999999	5452	1	0.04309	0.48824	0.4883	0.999999	3710	0	0.04309
LmxM.28.0480.1	6	0.61272	0.8123	0.999999	5453	1	1.0802	0.041646	0.063252	0.999999	443	1	1.0802
LmxM.24.0650.1	6	0.61275	0.81232	0.999999	5454	3	0.08548	0.29311	0.29213	0.999999	2271	0	0.08548
LmxM.36.3657.1	6	0.61324	0.81267	0.999999	5455	2	0.28122	0.63076	0.63028	0.999999	4791	0	0.28122
LmxM.27.0310.1	6	0.61327	0.81269	0.999999	5456	3	0.17393	0.30184	0.30095	0.999999	2329	0	0.17393
LmxM.05.0710.1-LmxM.09.0460.1	1	0.6133	0.61224	0.999999	5457	0	0.43744	0.3867	0.38618	0.999999	2951	0	0.43744
LmxM.31.2410.1	6	0.61341	0.81278	0.999999	5458	2	0.78023	0.18936	0.19077	0.999999	1472	1	0.78023
Non-target-31	5	0.61343	0.78344	0.999999	5459	1	0.32946	0.10726	0.11273	0.999999	876	1	0.32946
LmxM.09.1220.1	6	0.61347	0.81282	0.999999	5460	2	0.40787	0.65833	0.65763	0.999999	5001	0	0.40787
LmxM.33.2310.1	1	0.61349	0.61244	0.999999	5461	0	0.40746	0.38651	0.38601	0.999999	2948	0	0.40746
LmxM.34.1320.1	6	0.61354	0.81287	0.999999	5462	3	0.37541	0.53947	0.53891	0.999999	4088	0	0.37541
LmxM.30.2830.1	6	0.61368	0.81297	0.999999	5463	2	0.05542	0.68491	0.68432	0.999999	5197	0	0.05542
LmxM.31.2560.1	6	0.61419	0.81332	0.999999	5464	3	-0.00065588	0.92807	0.92776	0.999999	7089	0	-0.00065588
LmxM.23.0310.1	6	0.61441	0.81348	0.999999	5465	3	0.21655	0.62917	0.6287	0.999999	4778	0	0.21655
LmxM.17.0235.1	5	0.61449	0.78404	0.999999	5466	2	0.30562	0.53396	0.53426	0.999999	4046	0	0.30562
LmxM.08_29.2280.1	1	0.61459	0.61354	0.999999	5467	0	0.50796	0.38541	0.38496	0.999999	2941	0	0.50796
LmxM.26.0020.1	1	0.6149	0.61382	0.999999	5468	0	0.41376	0.3851	0.38469	0.999999	2938	0	0.41376
LmxM.24.0270.1	6	0.6151	0.81398	0.999999	5469	3	0.57585	0.28036	0.2795	0.999999	2176	0	0.57585
LmxM.20.1070.1	4	0.61524	0.75721	0.999999	5470	2	0.28089	0.31061	0.31006	0.999999	2394	0	0.28089
LmxM.15.0760.1	6	0.61531	0.81411	0.999999	5471	2	0.51727	0.82564	0.82513	0.999999	6263	0	0.51727
LmxM.32.0115.1	3	0.61555	0.70427	0.999999	5472	1	0.099766	0.52065	0.5204	0.999999	3941	0	0.099766
LmxM.27.0340.1	4	0.61586	0.75769	0.999999	5473	2	0.47516	0.2407	0.24005	0.999999	1846	0	0.47516
LmxM.34.0550.1	6	0.61613	0.81469	0.999999	5474	1	0.76855	0.38362	0.38252	0.999999	2933	0	0.76855
LmxM.30.2250.1-LmxM.30.2330.1	6	0.61659	0.81503	0.999999	5475	2	0.32856	0.89231	0.89198	0.999999	6777	0	0.32856
LmxM.34.1030.1	6	0.61675	0.81514	0.999999	5476	1	1.5725	0.44002	0.43869	0.999999	3345	0	1.5725
LmxM.24.1550.1	6	0.61676	0.81514	0.999999	5477	3	0.39811	0.55212	0.55134	0.999999	4182	0	0.39811
LmxM.25.0715.1	4	0.61693	0.7585	0.999999	5478	2	0.17258	0.1454	0.14539	0.999999	1159	1	0.17258
LmxM.04.1050.1	2	0.61699	0.63142	0.999999	5479	1	1.0023	0.11202	0.112	0.999999	912	0	1.0023
LmxM.36.5660.1	6	0.61703	0.81534	0.999999	5480	3	0.22436	0.20231	0.20311	0.999999	1569	1	0.22436
LmxM.24.1330.1	1	0.61703	0.61599	0.999999	5481	0	0.41314	0.38297	0.38247	0.999999	2929	0	0.41314
LmxM.19.1140.1	6	0.61715	0.81543	0.999999	5482	3	0.053977	0.28175	0.28087	0.999999	2188	0	0.053977
LmxM.08_29.2290.1	5	0.61715	0.78541	0.999999	5483	1	0.50605	0.50329	0.50334	0.999999	3827	0	0.50605
LmxM.32.2820.1	6	0.61759	0.81575	0.999999	5484	3	0.22506	0.6361	0.6355	0.999999	4833	0	0.22506
LmxM.26.1430.1	6	0.61767	0.8158	0.999999	5485	3	0.094171	0.72327	0.72246	0.999999	5484	0	0.094171
LmxM.34.2630.1	6	0.61779	0.81591	0.999999	5486	3	0.25374	0.38005	0.37904	0.999999	2912	0	0.25374
LmxM.36.1940.1	6	0.61784	0.81595	0.999999	5487	3	0.010028	0.45469	0.45346	0.999999	3480	0	0.010028
LmxM.11.0700.1	1	0.6184	0.61738	0.999999	5488	0	0.52086	0.3816	0.38106	0.999999	2916	0	0.52086
LmxM.32.1820.1	6	0.61908	0.81679	0.999999	5489	2	0.42025	0.70555	0.70487	0.999999	5351	0	0.42025
LmxM.25.0420.1	6	0.61915	0.81685	0.999999	5490	3	0.37775	0.0448	0.065728	0.999999	472	1	0.37775
LmxM.26.0220.1	4	0.61915	0.76025	0.999999	5491	2	0.14477	0.47545	0.47548	0.999999	3617	0	0.14477
LmxM.36.1160.1	1	0.61925	0.61822	0.999999	5492	0	0.4637	0.38075	0.3802	0.999999	2913	0	0.4637
LmxM.05.0980.1	5	0.61938	0.78658	0.999999	5493	2	0.22458	0.82367	0.82414	0.999999	6246	0	0.22458
LmxM.12.0410.1	4	0.61942	0.76046	0.999999	5494	1	0.28121	0.15394	0.15359	0.999999	1218	1	0.28121
LmxM.30.3110.1	6	0.61947	0.81704	0.999999	5495	3	0.15731	0.29556	0.29457	0.999999	2290	0	0.15731
LmxM.33.2630.1	6	0.61952	0.81708	0.999999	5496	3	0.27344	0.02352	0.042764	0.999999	313	2	0.27344
LmxM.17.0670.1	6	0.6196	0.81713	0.999999	5497	2	0.94938	0.0097768	0.019123	0.948484	146	1	0.94938
LmxM.17.1060.1	6	0.61965	0.81717	0.999999	5498	2	0.16156	0.62515	0.62464	0.999999	4742	0	0.16156
LmxM.09.1100.1	6	0.61976	0.81726	0.999999	5499	2	0.49905	0.15345	0.15812	0.999999	1215	1	0.49905
LmxM.11.0540.1	6	0.61986	0.81732	0.999999	5500	3	0.021939	0.10449	0.11533	0.999999	853	1	0.021939
LmxM.30.3010.1	6	0.62002	0.81742	0.999999	5501	2	0.53697	0.34567	0.34492	0.999999	2666	0	0.53697
LmxM.33.3200.1	6	0.62019	0.81754	0.999999	5502	2	0.36857	0.88865	0.88831	0.999999	6758	0	0.36857
LmxM.28.0120.1	1	0.62025	0.6192	0.999999	5503	0	0.4358	0.37975	0.37917	0.999999	2909	0	0.4358
LmxM.23.0220.1	6	0.62041	0.8177	0.999999	5504	2	1.7655	0.17183	0.17458	0.999999	1347	1	1.7655
LmxM.26.1785.1	6	0.62052	0.81778	0.999999	5505	3	0.42205	0.59396	0.5932	0.999999	4492	0	0.42205
LmxM.08.0640.1	3	0.6207	0.70667	0.999999	5506	1	0.63153	0.2613	0.2609	0.999999	2018	0	0.63153
LmxM.13.0830.1	6	0.62075	0.81792	0.999999	5507	3	0.12859	0.93249	0.93207	0.999999	7125	0	0.12859
LmxM.12.0210.1	4	0.62084	0.76158	0.999999	5508	2	0.21226	0.3718	0.3713	0.999999	2863	0	0.21226
LmxM.31.2380.1	6	0.6209	0.81803	0.999999	5509	1	0.42466	0.73065	0.7299	0.999999	5540	0	0.42466
LmxM.30.1710.1	6	0.62124	0.81827	0.999999	5510	2	0.64065	0.79936	0.79868	0.999999	6064	0	0.64065
LmxM.31.3440.1	6	0.62139	0.81836	0.999999	5511	3	0.40362	0.23404	0.23343	0.999999	1805	1	0.40362
LmxM.34.4730.1	6	0.62143	0.8184	0.999999	5512	3	0.48159	0.25226	0.25148	0.999999	1943	1	0.48159
LmxM.33.4560.1	6	0.62153	0.81846	0.999999	5513	3	0.7842	0.37719	0.37614	0.999999	2895	0	0.7842
LmxM.14.1050.1	2	0.6219	0.63542	0.999999	5514	1	0.60135	0.2834	0.28343	0.999999	2201	0	0.60135
LmxM.32.2900.1	6	0.62203	0.81883	0.999999	5515	3	0.93381	0.02188	0.03989	0.999862	292	2	0.93381
LmxM.21.1030.1	6	0.6221	0.81889	0.999999	5516	3	-0.036837	0.70436	0.70367	0.999999	5342	0	-0.036837
LmxM.36.2690.1	6	0.62229	0.819	0.999999	5517	2	0.38075	0.84108	0.84059	0.999999	6387	0	0.38075
LmxM.14.0710.1	3	0.62229	0.70741	0.999999	5518	1	0.30541	0.67574	0.67571	0.999999	5133	0	0.30541
LmxM.36.4130.1	1	0.62282	0.62185	0.999999	5519	0	0.4841	0.37718	0.37661	0.999999	2894	0	0.4841
LmxM.19.0010.1	6	0.62303	0.81956	0.999999	5520	2	0.62309	0.49748	0.49645	0.999999	3783	0	0.62309
LmxM.31.3570.1	6	0.62317	0.81967	0.999999	5521	1	0.80564	0.19281	0.19396	0.999999	1494	1	0.80564
LmxM.33.2070.1	6	0.62318	0.81968	0.999999	5522	3	0.05943	0.95045	0.95004	0.999999	7288	0	0.05943
LmxM.33.3780.1	6	0.62327	0.81975	0.999999	5523	1	0.38895	0.32465	0.32385	0.999999	2503	0	0.38895
LmxM.36.1290.1	6	0.6234	0.81984	0.999999	5524	3	0.1191	0.8824	0.88205	0.999999	6703	0	0.1191
LmxM.16.1380.1	4	0.62356	0.76366	0.999999	5525	2	0.0047119	0.50417	0.50417	0.999999	3831	0	0.0047119
LmxM.24.2120.1	6	0.62377	0.82011	0.999999	5526	1	0.12993	0.52839	0.52757	0.999999	3999	0	0.12993
LmxM.36.5630.1	4	0.62398	0.76403	0.999999	5527	2	0.21677	0.39502	0.39459	0.999999	3009	0	0.21677
LmxM.23.0600.1	4	0.62407	0.76408	0.999999	5528	2	0.0056133	0.3347	0.334	0.999999	2571	0	0.0056133
LmxM.10.1210.1	6	0.62414	0.82034	0.999999	5529	3	0.06068	0.58555	0.58487	0.999999	4427	0	0.06068
LmxM.20.0120.1	6	0.62428	0.82044	0.999999	5530	1	1.0305	0.22116	0.22104	0.999999	1698	1	1.0305
LmxM.08.0920.1	2	0.62428	0.63732	0.999999	5531	1	1.7702	0.019462	0.02099	0.979878	265	1	1.7702
LmxM.03.0090.1	6	0.62431	0.82046	0.999999	5532	3	-0.0013832	0.90205	0.90192	0.999999	6878	0	-0.0013832
LmxM.23.0150.1	6	0.62431	0.82046	0.999999	5533	2	0.62178	0.39672	0.39544	0.999999	3019	0	0.62178
LmxM.01.0660.1	6	0.62438	0.82052	0.999999	5534	1	0.36624	0.082474	0.09663	0.999999	714	1	0.36624
LmxM.23.0480.1	6	0.62441	0.82054	0.999999	5535	3	0.041684	0.43113	0.42997	0.999999	3286	0	0.041684
LmxM.19.0960.1	3	0.62467	0.70854	0.999999	5536	1	0.70498	0.61938	0.61929	0.999999	4706	0	0.70498
LmxM.19.0430.1	6	0.62475	0.82078	0.999999	5537	3	0.19756	0.15795	0.16219	0.999999	1251	1	0.19756
LmxM.17.0630.1	3	0.62499	0.70869	0.999999	5538	1	2.6411	0.12613	0.12598	0.999999	1010	1	2.6411
LmxM.05.0260.1	6	0.62499	0.82095	0.999999	5539	2	0.40975	0.3907	0.38959	0.999999	2974	0	0.40975
LmxM.31.1030.1	5	0.62516	0.78966	0.999999	5540	2	0.1024	0.84229	0.84259	0.999999	6396	0	0.1024
LmxM.25.0970.1	6	0.62546	0.82127	0.999999	5541	2	0.27801	0.15412	0.15871	0.999999	1219	1	0.27801
LmxM.27.0870.1	6	0.62551	0.8213	0.999999	5542	3	-0.031019	0.35755	0.35669	0.999999	2767	0	-0.031019
LmxM.31.0100.1	2	0.62598	0.63872	0.999999	5543	1	-0.14499	0.63923	0.63945	0.999999	4853	0	-0.14499
LmxM.26.1820.1	6	0.62626	0.82184	0.999999	5544	2	0.61502	0.78031	0.77957	0.999999	5935	0	0.61502
LmxM.36.0240.1	2	0.62669	0.63931	0.999999	5545	1	0.31371	0.36163	0.36171	0.999999	2794	0	0.31371
LmxM.33.1150.1	6	0.62675	0.82216	0.999999	5546	2	1.2195	0.021643	0.039502	0.999862	288	1	1.2195
LmxM.31.3200.1	6	0.62688	0.82225	0.999999	5547	2	1.4261	0.021157	0.03864	0.997284	285	2	1.4261
LmxM.29.1200.1	6	0.62688	0.82225	0.999999	5548	3	-0.023923	0.20281	0.20357	0.999999	1573	1	-0.023923
LmxM.30.1090.1	6	0.6272	0.82251	0.999999	5549	2	1.2193	0.18283	0.18457	0.999999	1430	1	1.2193
LmxM.32.0890.1	1	0.62823	0.62744	0.999999	5550	0	0.48942	0.37177	0.37109	0.999999	2862	0	0.48942
LmxM.21.1600.1	4	0.62824	0.76731	0.999999	5551	1	0.15082	0.87508	0.87506	0.999999	6648	0	0.15082
LmxM.08_29.1280.1	6	0.62849	0.82337	0.999999	5552	3	0.092907	0.90987	0.90972	0.999999	6940	0	0.092907
LmxM.09.1320.1	6	0.62897	0.82372	0.999999	5553	2	0.30247	0.074084	0.089581	0.999999	651	1	0.30247
LmxM.32.2310.1	6	0.62901	0.82374	0.999999	5554	3	0.19373	0.29493	0.294	0.999999	2284	0	0.19373
LmxM.33.1720.1	1	0.62923	0.62851	0.999999	5555	0	0.48617	0.37077	0.37011	0.999999	2857	0	0.48617
LmxM.28.0100.1	5	0.62929	0.79192	0.999999	5556	2	1.2055	0.17897	0.17934	0.999999	1402	1	1.2055
LmxM.31.1390.1	6	0.6294	0.82399	0.999999	5557	3	0.69735	0.14494	0.15057	0.999999	1153	1	0.69735
LmxM.36.4480.1	6	0.62962	0.82414	0.999999	5558	3	0.002768	0.952	0.95159	0.999999	7298	0	0.002768
LmxM.30.1930.1	6	0.62976	0.82424	0.999999	5559	3	0.069736	0.38818	0.38703	0.999999	2958	0	0.069736
LmxM.36.6200.1	6	0.62991	0.82434	0.999999	5560	3	0.10013	0.78511	0.78456	0.999999	5972	0	0.10013
Non-target-161	5	0.63052	0.79262	0.999999	5561	2	0.80612	0.68837	0.68871	0.999999	5227	0	0.80612
LmxM.32.3050.1	6	0.63062	0.82486	0.999999	5562	3	0.033084	0.11389	0.1235	0.999999	926	1	0.033084
LmxM.36.4200.1	6	0.63079	0.82495	0.999999	5563	3	-0.026662	0.92296	0.92263	0.999999	7048	0	-0.026662
LmxM.20.0970.1	2	0.6308	0.64261	0.999999	5564	1	0.58076	0.20885	0.20914	0.999999	1611	0	0.58076
LmxM.20.1390.1	6	0.63093	0.82507	0.999999	5565	3	-0.0072316	0.35907	0.35823	0.999999	2778	0	-0.0072316
LmxM.05.0890.1-LmxM.15.0800.1-LmxM.19.1130.1	1	0.63106	0.63041	0.999999	5566	0	0.5181	0.36894	0.36839	0.999999	2844	0	0.5181
LmxM.08_29.1390.1	6	0.63147	0.82547	0.999999	5567	2	1.1999	0.017278	0.032059	0.997284	232	2	1.1999
LmxM.07.0800.1	6	0.63153	0.82552	0.999999	5568	2	1.0982	0.45935	0.45811	0.999999	3509	0	1.0982
LmxM.33.0175.1	6	0.63162	0.82558	0.999999	5569	3	-0.036634	0.79118	0.79055	0.999999	6012	0	-0.036634
LmxM.32.2890.1	6	0.63167	0.82563	0.999999	5570	2	0.29552	0.23234	0.23174	0.999999	1791	1	0.29552
LmxM.08.0930.1	6	0.63203	0.82587	0.999999	5571	2	0.62004	0.20847	0.2089	0.999999	1610	1	0.62004
LmxM.04.1150.1	6	0.63224	0.82599	0.999999	5572	2	0.5527	0.1691	0.17212	0.999999	1327	1	0.5527
LmxM.33.4260.1	6	0.63229	0.82603	0.999999	5573	1	0.84194	0.55119	0.55039	0.999999	4175	0	0.84194
LmxM.33.3320.1	4	0.63233	0.77049	0.999999	5574	1	1.3077	0.21623	0.21545	0.999999	1656	0	1.3077
LmxM.29.1950.1	6	0.63257	0.82622	0.999999	5575	3	0.8495	0.40328	0.40214	0.999999	3066	0	0.8495
LmxM.07.0270.1	6	0.63283	0.8264	0.999999	5576	3	0.49585	0.75947	0.7587	0.999999	5762	0	0.49585
LmxM.16.0150.1	6	0.63298	0.82652	0.999999	5577	3	0.25056	0.66688	0.66625	0.999999	5057	0	0.25056
LmxM.17.0330.1	6	0.63303	0.82656	0.999999	5578	2	0.47443	0.83135	0.83087	0.999999	6309	0	0.47443
LmxM.25.0120.1	2	0.63314	0.64462	0.999999	5579	1	0.47035	0.30023	0.30023	0.999999	2318	0	0.47035
LmxM.15.0040.1	5	0.63408	0.79453	0.999999	5580	2	0.79274	0.72336	0.72395	0.999999	5485	0	0.79274
LmxM.30.0454.1	2	0.63412	0.64543	0.999999	5581	1	0.11458	0.56709	0.56745	0.999999	4295	0	0.11458
LmxM.05.0520.1	6	0.6345	0.82756	0.999999	5582	2	0.19978	0.90505	0.90488	0.999999	6900	0	0.19978
LmxM.36.3960.1	6	0.63454	0.82758	0.999999	5583	3	0.36681	0.17637	0.17873	0.999999	1379	1	0.36681
LmxM.18.1040.1	6	0.63517	0.82803	0.999999	5584	3	0.52304	0.40743	0.40626	0.999999	3094	0	0.52304
LmxM.09.0090.1	2	0.63538	0.64648	0.999999	5585	1	0.28493	0.48726	0.48731	0.999999	3703	0	0.28493
LmxM.24.0640.1	6	0.6357	0.82844	0.999999	5586	3	0.10179	0.34374	0.34286	0.999999	2650	0	0.10179
LmxM.29.2220.1	6	0.63585	0.82853	0.999999	5587	3	0.14771	0.90023	0.90006	0.999999	6862	0	0.14771
LmxM.09.0680.1	6	0.63603	0.82864	0.999999	5588	2	0.26196	0.71067	0.71002	0.999999	5384	0	0.26196
LmxM.29.2560.1	6	0.6361	0.82869	0.999999	5589	2	0.61587	0.41817	0.41695	0.999999	3184	0	0.61587
LmxM.27.0900.1	6	0.63614	0.82872	0.999999	5590	2	0.94052	0.040176	0.062096	0.999999	436	1	0.94052
LmxM.32.2560.1	6	0.63614	0.82872	0.999999	5591	3	0.080374	0.53398	0.53336	0.999999	4047	0	0.080374
LmxM.08_29.2630.1	6	0.63626	0.82882	0.999999	5592	3	0.17995	0.43104	0.42988	0.999999	3285	0	0.17995
LmxM.30.1445.1-LmxM.30.1440c.1	7	0.63649	0.8383	0.999999	5593	3	0.15828	0.56731	0.56739	0.999999	4297	0	0.15828
LmxM.29.2120.1	6	0.6365	0.82897	0.999999	5594	3	0.22261	0.41414	0.41297	0.999999	3154	0	0.22261
LmxM.28.0220.1	4	0.63658	0.77383	0.999999	5595	2	0.39316	0.60763	0.60759	0.999999	4606	0	0.39316
LmxM.26.2010.1	6	0.63664	0.82906	0.999999	5596	2	0.3963	0.10699	0.11752	0.999999	873	1	0.3963
LmxM.26.1400.1	6	0.63667	0.82908	0.999999	5597	3	0.11112	0.49127	0.49018	0.999999	3733	0	0.11112
Non-target-152	5	0.63669	0.79599	0.999999	5598	2	1.017	0.40184	0.40168	0.999999	3051	0	1.017
LmxM.32.0565.1	2	0.63676	0.64763	0.999999	5599	1	-0.13134	0.66823	0.66847	0.999999	5067	0	-0.13134
LmxM.08.0390.1	6	0.63677	0.82915	0.999999	5600	2	0.82081	0.53615	0.53557	0.999999	4070	0	0.82081
LmxM.28.0940.1	6	0.63711	0.82937	0.999999	5601	3	0.37245	0.3586	0.35777	0.999999	2773	0	0.37245
LmxM.30.0630.1	6	0.63715	0.82941	0.999999	5602	2	0.9951	0.13379	0.14072	0.999999	1070	1	0.9951
LmxM.29.2230.1	6	0.63728	0.82951	0.999999	5603	3	0.32391	0.24097	0.24017	0.999999	1848	1	0.32391
LmxM.08_29.0710.1	6	0.63728	0.82952	0.999999	5604	1	0.76714	0.68047	0.67984	0.999999	5169	0	0.76714
LmxM.24.1840.1	3	0.63734	0.71471	0.999999	5605	1	0.33927	0.77454	0.77432	0.999999	5889	0	0.33927
LmxM.27.0420.1	4	0.63755	0.77456	0.999999	5606	2	0.12752	0.13371	0.13411	0.999999	1069	1	0.12752
LmxM.34.3770.1	1	0.63758	0.63703	0.999999	5607	0	0.57625	0.36242	0.36188	0.999999	2801	0	0.57625
LmxM.09.0200.1	6	0.63776	0.82985	0.999999	5608	2	0.6746	0.33414	0.33336	0.999999	2568	0	0.6746
LmxM.20.1050.1	6	0.63779	0.82986	0.999999	5609	3	0.6804	0.090519	0.10337	0.999999	767	1	0.6804
Non-target-107	5	0.63787	0.7966	0.999999	5610	2	0.082206	0.78196	0.78245	0.999999	5946	0	0.082206
LmxM.27.2020.1	6	0.63789	0.82993	0.999999	5611	3	-0.0078692	0.79379	0.79311	0.999999	6027	0	-0.0078692
LmxM.20.1410.1	6	0.63808	0.83005	0.999999	5612	3	0.043795	0.31893	0.31809	0.999999	2455	0	0.043795
LmxM.30.0851.1	3	0.63811	0.71507	0.999999	5613	1	0.47452	0.10099	0.10124	0.999999	827	1	0.47452
LmxM.12.0390.1	2	0.63816	0.64879	0.999999	5614	1	0.76119	0.22983	0.23015	0.999999	1769	0	0.76119
LmxM.26.1950.1	6	0.63826	0.83018	0.999999	5615	1	0.65954	0.23696	0.23626	0.999999	1821	1	0.65954
LmxM.09.0780.1	5	0.63838	0.79689	0.999999	5616	1	0.70312	0.18081	0.1811	0.999999	1414	1	0.70312
LmxM.30.2600.1	6	0.6384	0.83029	0.999999	5617	2	0.32582	0.64486	0.6443	0.999999	4901	0	0.32582
LmxM.31.3690.1	6	0.63872	0.83053	0.999999	5618	2	0.75743	0.6305	0.63002	0.999999	4788	0	0.75743
LmxM.27.0470.1	6	0.639	0.83073	0.999999	5619	3	0.41163	0.20181	0.20263	0.999999	1564	1	0.41163
LmxM.05.0670.1	6	0.63908	0.8308	0.999999	5620	2	0.65117	0.54205	0.54139	0.999999	4110	0	0.65117
LmxM.31.1220.1	6	0.6391	0.83081	0.999999	5621	3	0.43507	0.61821	0.61772	0.999999	4693	0	0.43507
LmxM.33.4150.1	6	0.63919	0.83087	0.999999	5622	3	0.07633	0.36342	0.36245	0.999999	2808	0	0.07633
LmxM.27.2490.1	6	0.63957	0.83116	0.999999	5623	2	0.80302	0.46904	0.46776	0.999999	3570	0	0.80302
LmxM.26.1410.1	6	0.63995	0.83144	0.999999	5624	2	1.2803	0.50047	0.49942	0.999999	3805	0	1.2803
LmxM.25.2300.1	6	0.64005	0.83151	0.999999	5625	1	1.4358	0.29721	0.29622	0.999999	2304	0	1.4358
LmxM.32.0765.1	6	0.64005	0.83151	0.999999	5626	2	1.458	0.028863	0.05192	0.999999	360	2	1.458
Non-target-68	5	0.64029	0.79788	0.999999	5627	2	0.33793	0.15774	0.15902	0.999999	1247	1	0.33793
LmxM.31.2310.1	6	0.64031	0.83169	0.999999	5628	2	0.4971	0.85003	0.84966	0.999999	6461	0	0.4971
LmxM.36.4850.1	6	0.64064	0.83195	0.999999	5629	3	0.11521	0.40343	0.40229	0.999999	3067	0	0.11521
LmxM.25.2280.1	5	0.64115	0.79833	0.999999	5630	1	0.28736	0.65902	0.65944	0.999999	5005	0	0.28736
LmxM.30.1670.1	6	0.64122	0.8324	0.999999	5631	2	0.53817	0.32202	0.32118	0.999999	2482	0	0.53817
LmxM.33.1110.1	4	0.64188	0.77793	0.999999	5632	2	0.74575	0.20689	0.20618	0.999999	1596	0	0.74575
Non-target-100	5	0.6419	0.79872	0.999999	5633	2	0.72584	0.23018	0.22997	0.999999	1771	0	0.72584
LmxM.23.1035.1	6	0.64203	0.83298	0.999999	5634	2	0.20926	0.8421	0.84158	0.999999	6393	0	0.20926
LmxM.14.0120.1	6	0.64203	0.83298	0.999999	5635	2	0.64536	0.61531	0.61476	0.999999	4669	0	0.64536
LmxM.08_29.1910.1	4	0.64208	0.77807	0.999999	5636	2	0.76154	0.2164	0.21562	0.999999	1658	0	0.76154
LmxM.22.1630.1	3	0.64236	0.71714	0.999999	5637	1	0.35468	0.5803	0.58004	0.999999	4388	0	0.35468
LmxM.36.6280.1	4	0.64242	0.77833	0.999999	5638	2	0.056145	0.64069	0.64067	0.999999	4865	0	0.056145
LmxM.05.1080.1-LmxM.05.1080a.1	6	0.64262	0.83345	0.999999	5639	3	0.014285	0.95387	0.95351	0.999999	7321	0	0.014285
LmxM.21.0090.1	1	0.64265	0.64204	0.999999	5640	0	0.54446	0.35735	0.35691	0.999999	2765	0	0.54446
LmxM.25.0580.1	6	0.64266	0.83348	0.999999	5641	2	1.3021	0.083041	0.097085	0.999999	718	1	1.3021
LmxM.08_29.2380.1-LmxM.08_29.2390.1	5	0.6428	0.79926	0.999999	5642	2	0.39226	0.55072	0.55106	0.999999	4170	0	0.39226
LmxM.10.0530.1	6	0.64296	0.8337	0.999999	5643	3	0.59658	0.638	0.63742	0.999999	4842	0	0.59658
LmxM.26.2350.1	6	0.64318	0.83386	0.999999	5644	3	0.075389	0.111	0.121	0.999999	907	1	0.075389
LmxM.29.0100.1	6	0.64327	0.83391	0.999999	5645	3	0.29867	0.13217	0.13928	0.999999	1061	1	0.29867
LmxM.26.1580.1	6	0.64351	0.83408	0.999999	5646	3	0.042953	0.91839	0.91814	0.999999	7007	0	0.042953
LmxM.32.1660.1	4	0.64353	0.77924	0.999999	5647	1	0.67438	0.15331	0.15296	0.999999	1214	1	0.67438
LmxM.30.1870.1-LmxM.30.1880.1	4	0.64366	0.77935	0.999999	5648	2	1.0217	0.28137	0.28071	0.999999	2185	0	1.0217
LmxM.18.0930.1	6	0.64383	0.83432	0.999999	5649	3	0.046371	0.74516	0.74448	0.999999	5654	0	0.046371
LmxM.18.0790.1	3	0.64405	0.71805	0.999999	5650	1	0.28008	0.59414	0.5939	0.999999	4494	0	0.28008
LmxM.36.0065.1	3	0.64429	0.71816	0.999999	5651	1	1.6772	0.3145	0.31445	0.999999	2420	0	1.6772
LmxM.14.1020.1	6	0.64432	0.83469	0.999999	5652	1	0.57607	0.23148	0.23089	0.999999	1784	1	0.57607
LmxM.12.0870partial.1-LmxM.12.0890.1-LmxM.12.0891.1-LmxM.12.0990.1	1	0.6444	0.64384	0.999999	5653	0	0.63228	0.3556	0.35523	0.999999	2752	0	0.63228
LmxM.30.1800.1-LmxM.30.1820.1-LmxM.30.1800a.1	1	0.64442	0.64386	0.999999	5654	0	0.6063	0.35558	0.3552	0.999999	2751	0	0.6063
LmxM.25.1110.1	6	0.64465	0.83491	0.999999	5655	3	0.43541	0.43085	0.42968	0.999999	3284	0	0.43541
LmxM.30.1840.1	6	0.64474	0.83499	0.999999	5656	3	0.023445	0.72566	0.72486	0.999999	5501	0	0.023445
LmxM.31.2880.1	6	0.64503	0.83519	0.999999	5657	2	0.415	0.52692	0.52609	0.999999	3984	0	0.415
LmxM.20.0640.1	6	0.64506	0.8352	0.999999	5658	3	-0.011806	0.70648	0.7058	0.999999	5358	0	-0.011806
LmxM.22.0920.1	6	0.64506	0.8352	0.999999	5659	3	0.018493	0.034869	0.057863	0.999999	402	1	0.018493
LmxM.13.0050.1	2	0.64506	0.65447	0.999999	5660	1	0.45013	0.26612	0.2662	0.999999	2059	0	0.45013
LmxM.36.4540.1	6	0.64564	0.83563	0.999999	5661	2	0.59296	0.20445	0.20512	0.999999	1583	1	0.59296
LmxM.21.0940.1	6	0.6457	0.8357	0.999999	5662	3	0.15905	0.29151	0.29051	0.999999	2256	0	0.15905
LmxM.05.1070a.1	1	0.64572	0.64522	0.999999	5663	0	0.63773	0.35428	0.35386	0.999999	2743	0	0.63773
LmxM.28.0590.1	6	0.64586	0.83582	0.999999	5664	1	0.94804	0.30937	0.30849	0.999999	2385	0	0.94804
LmxM.28.1940.1	6	0.64595	0.83588	0.999999	5665	3	0.1012	0.1845	0.18619	0.999999	1437	1	0.1012
LmxM.18.0140.1	5	0.64599	0.80105	0.999999	5666	2	0.3037	0.31768	0.3177	0.999999	2447	0	0.3037
LmxM.30.2195.1	6	0.64614	0.83603	0.999999	5667	3	-0.0018699	0.78711	0.78657	0.999999	5986	0	-0.0018699
LmxM.32.0980.1	1	0.64638	0.64587	0.999999	5668	0	0.53933	0.35362	0.3532	0.999999	2737	0	0.53933
LmxM.25.1540.1	6	0.64638	0.83622	0.999999	5669	3	0.35544	0.60622	0.60564	0.999999	4594	0	0.35544
LmxM.08_29.0190.1	6	0.64685	0.83657	0.999999	5670	2	0.53701	0.31071	0.30982	0.999999	2395	0	0.53701
LmxM.36.3970.1	6	0.64694	0.83663	0.999999	5671	3	0.43569	0.75845	0.75767	0.999999	5756	0	0.43569
LmxM.32.0430.1	6	0.64741	0.83694	0.999999	5672	3	0.16067	0.24121	0.24041	0.999999	1852	1	0.16067
LmxM.28.2000.1	6	0.64774	0.83716	0.999999	5673	2	0.88814	0.575	0.57433	0.999999	4343	0	0.88814
LmxM.36.6900.1	6	0.64775	0.83716	0.999999	5674	3	0.55683	0.64422	0.64368	0.999999	4897	0	0.55683
LmxM.33.3580.1	6	0.64813	0.83741	0.999999	5675	1	1.2542	0.49481	0.4937	0.999999	3759	0	1.2542
LmxM.17.0725.1	1	0.64814	0.64769	0.999999	5676	0	0.63147	0.35186	0.35149	0.999999	2723	0	0.63147
LmxM.20.0350.1	6	0.64822	0.83747	0.999999	5677	2	0.51866	0.59985	0.59923	0.999999	4542	0	0.51866
LmxM.29.2710.1	6	0.64859	0.83772	0.999999	5678	3	0.18411	0.25762	0.25676	0.999999	1986	0	0.18411
LmxM.36.5180.1	6	0.64861	0.83773	0.999999	5679	2	0.37718	0.35459	0.35372	0.999999	2744	0	0.37718
LmxM.36.1450.1	1	0.64871	0.64825	0.999999	5680	0	0.56537	0.35129	0.35097	0.999999	2717	0	0.56537
LmxM.29.2610.1	6	0.64896	0.83798	0.999999	5681	1	0.55116	0.33728	0.33653	0.999999	2600	0	0.55116
LmxM.04.0050.1	6	0.64908	0.83807	0.999999	5682	2	0.68575	0.76017	0.7594	0.999999	5769	0	0.68575
LmxM.26.2390.1	6	0.64918	0.83814	0.999999	5683	3	0.18297	0.34748	0.34666	0.999999	2682	0	0.18297
LmxM.34.2920.1	6	0.6497	0.83853	0.999999	5684	2	0.16077	0.25548	0.25467	0.999999	1966	0	0.16077
LmxM.31.1570.1	6	0.64991	0.8387	0.999999	5685	2	1.6276	0.32854	0.32773	0.999999	2526	0	1.6276
LmxM.22.0010.1	6	0.64997	0.83873	0.999999	5686	1	0.95257	0.010265	0.019962	0.96598	153	2	0.95257
LmxM.18.0670.1-LmxM.18.0680.1	5	0.65036	0.80344	0.999999	5687	1	0.12656	0.86407	0.86448	0.999999	6557	0	0.12656
LmxM.21.0670.1	5	0.65055	0.80356	0.999999	5688	1	0.33178	0.47594	0.47606	0.999999	3622	0	0.33178
LmxM.21.1530.1	6	0.65093	0.83942	0.999999	5689	3	0.42897	0.39632	0.39503	0.999999	3016	0	0.42897
LmxM.18.0420.1	1	0.65097	0.65059	0.999999	5690	0	0.62513	0.34903	0.34871	0.999999	2699	0	0.62513
LmxM.36.4070.1	6	0.651	0.83948	0.999999	5691	3	0.55204	0.53244	0.53171	0.999999	4030	0	0.55204
LmxM.27.0670.1	6	0.65115	0.83957	0.999999	5692	3	0.12082	0.64544	0.64485	0.999999	4906	0	0.12082
LmxM.28.1600.1	6	0.65127	0.83965	0.999999	5693	3	0.12051	0.001445	0.0040054	0.724685	40	1	0.12051
LmxM.08_29.0251.1	2	0.65132	0.65967	0.999999	5694	1	0.0076356	0.70536	0.70573	0.999999	5348	0	0.0076356
LmxM.14.0870.1	6	0.65133	0.8397	0.999999	5695	2	0.10234	0.16504	0.16858	0.999999	1300	1	0.10234
LmxM.19.0580.1	6	0.6516	0.83987	0.999999	5696	3	0.30325	0.28532	0.28436	0.999999	2216	0	0.30325
LmxM.36.1950.1	6	0.65194	0.84009	0.999999	5697	3	0.74422	0.20483	0.20545	0.999999	1587	1	0.74422
LmxM.32.0780.1	6	0.65208	0.84019	0.999999	5698	3	0.32122	0.063327	0.080794	0.999999	583	1	0.32122
LmxM.28.1580.1	6	0.65213	0.84023	0.999999	5699	3	0.34653	0.37575	0.37465	0.999999	2885	0	0.34653
LmxM.07.0180.1	6	0.65237	0.84041	0.999999	5700	2	0.29435	0.32268	0.32185	0.999999	2487	0	0.29435
LmxM.28.2820.1	6	0.65241	0.84044	0.999999	5701	3	-0.030402	0.39432	0.39311	0.999999	3004	0	-0.030402
LmxM.28.2580.1	6	0.65256	0.84054	0.999999	5702	3	0.42119	0.59625	0.59554	0.999999	4510	0	0.42119
LmxM.29.2840.1	4	0.65291	0.78659	0.999999	5703	2	-0.0018102	0.90491	0.90466	0.999999	6898	0	-0.0018102
LmxM.28.2530.1	6	0.65294	0.84081	0.999999	5704	1	0.5071	0.030427	0.05429	0.999999	374	1	0.5071
LmxM.22.0580.1	2	0.65308	0.66117	0.999999	5705	1	0.8561	0.14531	0.14547	0.999999	1157	0	0.8561
Non-target-195	5	0.6533	0.80511	0.999999	5706	2	0.45868	0.67367	0.67386	0.999999	5110	0	0.45868
LmxM.36.4500.1	6	0.65342	0.84115	0.999999	5707	3	0.034628	0.46267	0.46144	0.999999	3523	0	0.034628
LmxM.14.0730.1-LmxM.14.0710.1-LmxM.14.0720.1-LmxM.14.0730a.1	4	0.65356	0.78714	0.999999	5708	2	0.56126	0.50925	0.50946	0.999999	3862	0	0.56126
LmxM.17.0770.1	6	0.65357	0.84127	0.999999	5709	2	1.0602	0.62002	0.61954	0.999999	4713	0	1.0602
LmxM.25.1670.1	4	0.65365	0.78721	0.999999	5710	1	0.30758	0.232	0.23139	0.999999	1788	0	0.30758
LmxM.32.1990.1	6	0.6537	0.84136	0.999999	5711	3	0.47653	0.46267	0.46144	0.999999	3522	0	0.47653
LmxM.08_29.2140.1	5	0.65398	0.80545	0.999999	5712	2	0.90228	0.028399	0.044095	0.999999	354	1	0.90228
LmxM.31.2040.1	6	0.65408	0.8416	0.999999	5713	3	0.16158	0.19	0.19138	0.999999	1474	1	0.16158
LmxM.34.0130.1	1	0.65417	0.65371	0.999999	5714	0	0.54528	0.34583	0.34561	0.999999	2668	0	0.54528
LmxM.33.3310.1	6	0.65426	0.84172	0.999999	5715	1	1.1907	0.43644	0.43521	0.999999	3319	0	1.1907
Non-target-26	5	0.65452	0.80577	0.999999	5716	2	0.12583	0.38208	0.38202	0.999999	2922	0	0.12583
LmxM.16.1450.1	4	0.65478	0.78808	0.999999	5717	2	0.49988	0.5345	0.53444	0.999999	4055	0	0.49988
LmxM.26.0630.1	6	0.6548	0.8421	0.999999	5718	3	0.011664	0.13541	0.14212	0.999999	1084	1	0.011664
LmxM.36.1920.1	6	0.65494	0.84221	0.999999	5719	3	0.12293	0.80846	0.80785	0.999999	6133	0	0.12293
LmxM.33.4270.1	6	0.65499	0.84225	0.999999	5720	3	0.14886	0.17676	0.17907	0.999999	1382	1	0.14886
LmxM.34.1170.1	6	0.65527	0.84244	0.999999	5721	3	0.26459	0.57253	0.57185	0.999999	4327	0	0.26459
LmxM.31.1350.1	6	0.6558	0.84279	0.999999	5722	3	0.37664	0.31516	0.31434	0.999999	2425	0	0.37664
LmxM.08_29.0980.1	6	0.6558	0.84279	0.999999	5723	2	1.352	0.23672	0.23605	0.999999	1818	1	1.352
LmxM.34.2130.1	6	0.65585	0.84281	0.999999	5724	3	0.57423	0.28613	0.28514	0.999999	2219	0	0.57423
LmxM.23.0280.1	6	0.65627	0.8431	0.999999	5725	2	1.0037	0.089112	0.10217	0.999999	756	1	1.0037
LmxM.33.1900.1	1	0.65678	0.65637	0.999999	5726	0	0.62256	0.34322	0.34305	0.999999	2646	0	0.62256
LmxM.08_29.1600.1	6	0.65761	0.84357	0.999999	5727	2	0.44855	0.72957	0.72882	0.999999	5533	0	0.44855
LmxM.11.0510.1	6	0.65795	0.84369	0.999999	5728	1	1.1167	0.6267	0.62618	0.999999	4759	0	1.1167
LmxM.30.1140.1	6	0.6581	0.84375	0.999999	5729	2	0.46123	0.76499	0.76431	0.999999	5803	0	0.46123
Non-target-80	5	0.65859	0.808	0.999999	5730	2	0.76977	0.20009	0.19985	0.999999	1546	1	0.76977
LmxM.23.1480.1	5	0.65863	0.808	0.999999	5731	2	0.078705	0.15475	0.15623	0.999999	1225	1	0.078705
LmxM.09.0420.1	6	0.65889	0.84403	0.999999	5732	2	0.35506	0.83453	0.83402	0.999999	6334	0	0.35506
LmxM.31.0710.1	2	0.65933	0.66658	0.999999	5733	1	1.0926	0.08412	0.083906	0.999999	723	1	1.0926
LmxM.06.0860.1	6	0.65957	0.84431	0.999999	5734	2	1.0447	0.15385	0.15848	0.999999	1217	1	1.0447
LmxM.33.2930.1	1	0.65995	0.65945	0.999999	5735	0	0.64017	0.34005	0.33975	0.999999	2629	0	0.64017
LmxM.26.2690.1	2	0.6601	0.66723	0.999999	5736	1	0.23248	0.48413	0.48417	0.999999	3684	0	0.23248
LmxM.05.1120.1	2	0.66067	0.6677	0.999999	5737	1	0.15243	0.54699	0.54728	0.999999	4143	0	0.15243
LmxM.05.1130.1	6	0.66106	0.84487	0.999999	5738	2	0.81369	0.70229	0.70164	0.999999	5328	0	0.81369
LmxM.34.3830.1	5	0.66106	0.80939	0.999999	5739	1	0.55879	0.22326	0.22301	0.999999	1715	0	0.55879
LmxM.08_29.0790.1	6	0.66123	0.84495	0.999999	5740	2	0.68731	0.55344	0.55267	0.999999	4193	0	0.68731
LmxM.30.2410.1	2	0.6614	0.66833	0.999999	5741	1	0.7575	0.15036	0.15058	0.999999	1195	0	0.7575
Non-target-148	5	0.66146	0.80961	0.999999	5742	1	0.32813	0.50221	0.50227	0.999999	3820	0	0.32813
LmxM.28.2870.1	6	0.66161	0.84511	0.999999	5743	1	0.90898	0.08869	0.10182	0.999999	752	1	0.90898
LmxM.36.6090.1	5	0.66167	0.80973	0.999999	5744	2	0.67794	0.34253	0.34246	0.999999	2641	0	0.67794
LmxM.28.2070.1	1	0.66175	0.66127	0.999999	5745	0	0.56265	0.33825	0.33799	0.999999	2614	0	0.56265
LmxM.17.1450.1	6	0.66204	0.84529	0.999999	5746	1	1.1122	0.22474	0.22451	0.999999	1727	1	1.1122
LmxM.36.6985.1	2	0.66206	0.66892	0.999999	5747	1	-0.074589	0.67313	0.67351	0.999999	5107	0	-0.074589
LmxM.36.0890.1	1	0.6624	0.66189	0.999999	5748	0	0.65995	0.3376	0.33732	0.999999	2603	0	0.65995
LmxM.21.1290.1	1	0.66259	0.66207	0.999999	5749	0	0.64666	0.33741	0.33712	0.999999	2602	0	0.64666
LmxM.17.0290.1	5	0.66279	0.81035	0.999999	5750	2	0.58058	0.48592	0.48604	0.999999	3696	0	0.58058
LmxM.28.2860.1	1	0.66297	0.66248	0.999999	5751	0	0.57826	0.33703	0.33675	0.999999	2596	0	0.57826
LmxM.16.0820.1	6	0.6631	0.84568	0.999999	5752	2	0.24707	0.25047	0.24975	0.999999	1932	1	0.24707
LmxM.23.1420.1	6	0.66315	0.84569	0.999999	5753	2	0.65291	0.5846	0.58391	0.999999	4417	0	0.65291
LmxM.10.0850.1	6	0.6634	0.8458	0.999999	5754	2	0.83271	0.75285	0.7521	0.999999	5713	0	0.83271
LmxM.14.0770.1	5	0.66356	0.81076	0.999999	5755	1	0.63965	0.39957	0.39941	0.999999	3034	0	0.63965
LmxM.31.2700.1	6	0.66364	0.84588	0.999999	5756	2	1.2907	0.21496	0.21501	0.999999	1646	1	1.2907
Non-target-115	5	0.66373	0.81085	0.999999	5757	2	0.78608	0.1372	0.13999	0.999999	1099	1	0.78608
LmxM.30.2460.1	1	0.66415	0.66366	0.999999	5758	0	0.65058	0.33585	0.33548	0.999999	2586	0	0.65058
LmxM.29.2060.1	6	0.66419	0.84608	0.999999	5759	2	0.23589	0.43917	0.4378	0.999999	3337	0	0.23589
LmxM.11.1330.1	6	0.66426	0.84611	0.999999	5760	1	0.86721	0.57641	0.57571	0.999999	4353	0	0.86721
LmxM.24.1470.1	6	0.6645	0.84621	0.999999	5761	1	0.45465	0.81193	0.81142	0.999999	6165	0	0.45465
LmxM.15.0223.1	1	0.66469	0.66421	0.999999	5762	0	0.72027	0.33531	0.33492	0.999999	2579	0	0.72027
LmxM.28.1510.1	1	0.66484	0.66438	0.999999	5763	0	0.66217	0.33516	0.33481	0.999999	2576	0	0.66217
LmxM.27.2330.1	2	0.66495	0.67142	0.999999	5764	1	0.16024	0.55481	0.55504	0.999999	4204	0	0.16024
LmxM.29.2360.1	6	0.66496	0.84637	0.999999	5765	2	0.44776	0.57656	0.57583	0.999999	4356	0	0.44776
LmxM.34.3260.1	4	0.66509	0.79619	0.999999	5766	2	0.70299	0.37122	0.37077	0.999999	2859	0	0.70299
LmxM.17.0120.1	4	0.66517	0.79626	0.999999	5767	2	0.17789	0.83993	0.8402	0.999999	6376	0	0.17789
LmxM.10.0730.1	2	0.66522	0.67167	0.999999	5768	1	0.39699	0.4552	0.45552	0.999999	3485	0	0.39699
LmxM.33.1560.1-LmxM.33.1920a.1-LmxM.33.1920b.1-LmxM.33.1920c.1-LmxM.33.1920d.1-LmxM.33.1920e.1	2	0.66561	0.67202	0.999999	5769	1	0.509	0.36842	0.36838	0.999999	2840	0	0.509
LmxM.31.1600.1	4	0.66576	0.79671	0.999999	5770	2	0.24619	0.0064276	0.012356	0.907912	108	1	0.24619
LmxM.09.0950.1	5	0.66622	0.81232	0.999999	5771	2	0.52787	0.091632	0.098961	0.999999	777	1	0.52787
LmxM.18.0270.1	6	0.66637	0.84691	0.999999	5772	2	1.1007	0.5779	0.57715	0.999999	4368	0	1.1007
LmxM.11.1240.1-LmxM.11.1270.1-LmxM.11.1290.1	3	0.66649	0.72951	0.999999	5773	1	0.59858	0.7314	0.73118	0.999999	5547	0	0.59858
LmxM.27.0860.1	6	0.66686	0.84709	0.999999	5774	2	0.52337	0.31049	0.30959	0.999999	2391	0	0.52337
LmxM.21.1110.1	6	0.66706	0.84716	0.999999	5775	1	0.89234	0.37534	0.37422	0.999999	2882	0	0.89234
LmxM.12.0170.1	6	0.66713	0.84718	0.999999	5776	1	0.93014	0.33998	0.33923	0.999999	2628	0	0.93014
LmxM.01.0670.1	4	0.66739	0.79805	0.999999	5777	1	0.26809	0.49536	0.4953	0.999999	3762	0	0.26809
LmxM.29.3070.1	5	0.66752	0.81307	0.999999	5778	1	1.0445	0.18318	0.18339	0.999999	1432	1	1.0445
LmxM.22.0050.1	6	0.66754	0.84734	0.999999	5779	2	0.44773	0.68199	0.68135	0.999999	5176	0	0.44773
LmxM.11.0710.1	6	0.66773	0.84741	0.999999	5780	2	1.1002	0.27502	0.27427	0.999999	2130	0	1.1002
LmxM.33.3010.1	4	0.66786	0.79843	0.999999	5781	1	0.48885	0.78248	0.78292	0.999999	5951	0	0.48885
LmxM.21.0861.1	6	0.66795	0.84752	0.999999	5782	2	0.80172	0.39412	0.3929	0.999999	3002	0	0.80172
LmxM.01.0300.1	3	0.66821	0.73038	0.999999	5783	1	0.97682	0.46517	0.4648	0.999999	3545	0	0.97682
LmxM.15.0070.1	3	0.66828	0.73043	0.999999	5784	1	1.9016	0.26892	0.26856	0.999999	2080	0	1.9016
LmxM.05.0490.1	2	0.66842	0.67448	0.999999	5785	1	0.13656	0.61263	0.61295	0.999999	4655	0	0.13656
LmxM.34.1250.1	2	0.66909	0.67506	0.999999	5786	1	-0.19319	0.74711	0.74755	0.999999	5670	0	-0.19319
LmxM.01.0360.1	3	0.6693	0.73098	0.999999	5787	1	0.093787	0.26929	0.26891	0.999999	2081	0	0.093787
LmxM.36.3520.1	5	0.6693	0.81407	0.999999	5788	2	0.026796	0.86345	0.86379	0.999999	6550	0	0.026796
LmxM.28.0030.1	6	0.66985	0.84826	0.999999	5789	2	0.64813	0.01565	0.029312	0.997284	209	1	0.64813
LmxM.27.2450.1	6	0.66992	0.84829	0.999999	5790	2	0.59299	0.88727	0.88695	0.999999	6745	0	0.59299
LmxM.19.0440.1	6	0.67002	0.84833	0.999999	5791	2	0.37547	0.26766	0.26687	0.999999	2072	0	0.37547
LmxM.30.2840.1	6	0.67016	0.84838	0.999999	5792	2	0.14188	0.61041	0.60978	0.999999	4634	0	0.14188
LmxM.34.0360.1	1	0.67022	0.66979	0.999999	5793	0	0.66317	0.32978	0.32948	0.999999	2538	0	0.66317
LmxM.27.2030.1-LmxM.27.2031.1-LmxM.27.2032.1	5	0.67027	0.81461	0.999999	5794	2	0.51762	0.69075	0.69107	0.999999	5248	0	0.51762
Non-target-172	5	0.67042	0.81469	0.999999	5795	1	0.12907	0.33213	0.33203	0.999999	2554	0	0.12907
Non-target-58	5	0.67058	0.81479	0.999999	5796	1	1.0902	0.57792	0.57827	0.999999	4369	0	1.0902
LmxM.10.0200.1	2	0.6706	0.67643	0.999999	5797	1	0.61925	0.30932	0.30936	0.999999	2384	0	0.61925
LmxM.34.2740.1	1	0.67075	0.67032	0.999999	5798	0	0.65925	0.32925	0.32895	0.999999	2533	0	0.65925
LmxM.18.1530.1	6	0.67091	0.84866	0.999999	5799	2	0.19669	0.89616	0.89593	0.999999	6818	0	0.19669
LmxM.25.1790.1	6	0.67094	0.84867	0.999999	5800	2	0.90306	0.41904	0.4178	0.999999	3191	0	0.90306
LmxM.08.0760.1-LmxM.30.0452c.1	5	0.671	0.81505	0.999999	5801	2	0.23385	0.52891	0.52913	0.999999	4004	0	0.23385
LmxM.14.0130.1	6	0.67176	0.84898	0.999999	5802	2	0.67528	0.40388	0.4027	0.999999	3070	0	0.67528
LmxM.30.0980.1	6	0.67178	0.84899	0.999999	5803	1	0.47234	0.54221	0.54156	0.999999	4113	0	0.47234
LmxM.31.0190.1	6	0.67181	0.84899	0.999999	5804	2	0.60049	0.32509	0.32427	0.999999	2506	0	0.60049
LmxM.36.3660.1	1	0.67187	0.67145	0.999999	5805	0	0.71525	0.32813	0.32781	0.999999	2522	0	0.71525
LmxM.33.0620.1	6	0.67217	0.84914	0.999999	5806	2	0.37156	0.35152	0.35065	0.999999	2719	0	0.37156
LmxM.31.0790.1	6	0.67263	0.84931	0.999999	5807	2	0.37644	0.79316	0.79249	0.999999	6022	0	0.37644
LmxM.30.2160.1	6	0.6729	0.84941	0.999999	5808	2	0.5909	0.074797	0.090217	0.999999	657	1	0.5909
LmxM.36.3130.1	3	0.673	0.73306	0.999999	5809	1	0.50835	0.35202	0.35199	0.999999	2725	0	0.50835
LmxM.34.1530.1	6	0.67354	0.84962	0.999999	5810	2	0.95508	0.011135	0.021493	0.991043	161	1	0.95508
LmxM.27.1220.1	6	0.67361	0.84964	0.999999	5811	1	0.70335	0.22375	0.22353	0.999999	1719	1	0.70335
LmxM.21.0150.1	5	0.67407	0.81675	0.999999	5812	2	1.9034	0.21064	0.21028	0.999999	1626	1	1.9034
LmxM.17.1120.1	5	0.67411	0.81677	0.999999	5813	2	0.62458	0.16928	0.17007	0.999999	1329	1	0.62458
LmxM.27.0820.1	6	0.67436	0.84987	0.999999	5814	2	0.97765	0.016701	0.031125	0.997284	224	1	0.97765
LmxM.30.1300.1	6	0.67514	0.85014	0.999999	5815	2	0.84509	0.59582	0.59509	0.999999	4507	0	0.84509
LmxM.36.3090.1	6	0.67518	0.85015	0.999999	5816	2	0.28277	0.13716	0.14368	0.999999	1098	1	0.28277
LmxM.36.3240.1	6	0.67527	0.85018	0.999999	5817	2	0.23578	0.66192	0.66118	0.999999	5020	0	0.23578
LmxM.18.0960.1	6	0.67551	0.85027	0.999999	5818	2	0.75308	0.28509	0.28414	0.999999	2214	0	0.75308
LmxM.30.1520.1	6	0.67553	0.85028	0.999999	5819	2	0.34143	0.066924	0.083672	0.999999	607	1	0.34143
LmxM.21.0620a.1-LmxM.21.0630.1	1	0.67588	0.6754	0.999999	5820	0	0.73468	0.32412	0.32378	0.999999	2500	0	0.73468
LmxM.11.1070.1	4	0.67588	0.80477	0.999999	5821	2	0.14459	0.85083	0.85123	0.999999	6467	0	0.14459
LmxM.32.1305.1	1	0.67599	0.67551	0.999999	5822	0	0.67868	0.32401	0.32366	0.999999	2497	0	0.67868
LmxM.23.1320.1	5	0.67622	0.81802	0.999999	5823	2	0.51049	0.31393	0.3139	0.999999	2417	0	0.51049
LmxM.33.0610.1	6	0.67638	0.85061	0.999999	5824	2	0.6709	0.26189	0.26112	0.999999	2021	0	0.6709
LmxM.36.2400.1	4	0.6764	0.80514	0.999999	5825	2	0.74962	0.080118	0.084148	0.999999	697	1	0.74962
LmxM.04.0690.1	6	0.67642	0.85063	0.999999	5826	1	1.6874	0.24627	0.24547	0.999999	1893	1	1.6874
LmxM.34.0460.1	6	0.67676	0.85077	0.999999	5827	2	0.043772	0.64093	0.64032	0.999999	4868	0	0.043772
LmxM.28.1740.1	5	0.67713	0.81853	0.999999	5828	2	0.22649	0.30469	0.30481	0.999999	2354	0	0.22649
LmxM.36.3250.1	6	0.67752	0.85104	0.999999	5829	2	0.16138	0.92757	0.92727	0.999999	7086	0	0.16138
LmxM.33.3920.1	6	0.67763	0.85107	0.999999	5830	2	0.12402	0.42339	0.4221	0.999999	3223	0	0.12402
LmxM.16.0430.1	2	0.67787	0.68282	0.999999	5831	1	0.52274	0.34879	0.34891	0.999999	2696	0	0.52274
LmxM.06.1140.1	6	0.67805	0.8512	0.999999	5832	1	1.2453	0.34737	0.34657	0.999999	2681	0	1.2453
LmxM.31.0890.1	6	0.67815	0.85124	0.999999	5833	2	0.86808	0.58504	0.58435	0.999999	4421	0	0.86808
LmxM.34.1120.1	4	0.67837	0.80672	0.999999	5834	2	0.10727	0.78537	0.78583	0.999999	5974	0	0.10727
LmxM.36.6660.1	6	0.67867	0.85143	0.999999	5835	2	0.6957	0.16255	0.16634	0.999999	1282	1	0.6957
LmxM.21.0480.1	6	0.67914	0.85157	0.999999	5836	2	0.42374	0.64803	0.64749	0.999999	4916	0	0.42374
LmxM.23.0990.1	6	0.67929	0.85165	0.999999	5837	1	0.93378	0.4522	0.451	0.999999	3459	0	0.93378
LmxM.23.1690.1	6	0.67947	0.8517	0.999999	5838	2	0.72738	0.019099	0.035107	0.997284	257	1	0.72738
LmxM.18.0300.1	4	0.68005	0.8081	0.999999	5839	1	0.61821	0.5215	0.52163	0.999999	3946	0	0.61821
LmxM.11.0430.1	1	0.68022	0.6797	0.999999	5840	0	0.78929	0.31978	0.31929	0.999999	2464	0	0.78929
LmxM.09.0940.1	6	0.68023	0.85201	0.999999	5841	1	0.31736	0.7239	0.72313	0.999999	5491	0	0.31736
LmxM.21.1250.1	4	0.68031	0.80831	0.999999	5842	1	0.75121	0.016487	0.027334	0.997284	223	1	0.75121
LmxM.23.1267.1	6	0.68088	0.85224	0.999999	5843	2	0.9743	0.086857	0.10027	0.999999	740	1	0.9743
LmxM.18.1330.1	5	0.68095	0.82073	0.999999	5844	2	0.50851	0.063574	0.074269	0.999999	585	1	0.50851
LmxM.18.0110.1	6	0.6812	0.85234	0.999999	5845	2	0.92253	0.54899	0.54825	0.999999	4160	0	0.92253
LmxM.31.0490.1	5	0.68149	0.82102	0.999999	5846	2	0.11985	0.77128	0.77163	0.999999	5860	0	0.11985
LmxM.01.0800.1	6	0.68191	0.85261	0.999999	5847	2	0.51512	0.39141	0.39027	0.999999	2978	0	0.51512
LmxM.08_29.1585.1	2	0.68275	0.68716	0.999999	5848	1	-0.062408	0.7464	0.74686	0.999999	5663	0	-0.062408
LmxM.05.0370.1	6	0.683	0.85302	0.999999	5849	2	1.7158	0.09445	0.10674	0.999999	790	1	1.7158
LmxM.27.0660.1	6	0.68357	0.85326	0.999999	5850	1	0.93946	0.072227	0.087933	0.999999	637	1	0.93946
LmxM.07.0960.1	6	0.68398	0.85341	0.999999	5851	1	1.4287	0.34041	0.33966	0.999999	2630	0	1.4287
LmxM.33.3710.1	6	0.68421	0.8535	0.999999	5852	2	1.0366	0.18527	0.18689	0.999999	1443	1	1.0366
LmxM.30.1270.1-LmxM.30.1280.1-LmxM.30.1290.1	7	0.68423	0.86442	0.999999	5853	3	0.011497	0.64288	0.64297	0.999999	4885	0	0.011497
LmxM.07.0743.1	1	0.68466	0.68428	0.999999	5854	0	0.75835	0.31534	0.31484	0.999999	2428	0	0.75835
LmxM.22.1410.1	1	0.68473	0.68434	0.999999	5855	0	0.6911	0.31527	0.31476	0.999999	2426	0	0.6911
LmxM.19.0985.1-LmxM.19.0995.1	6	0.68508	0.85386	0.999999	5856	2	0.71204	0.7754	0.77473	0.999999	5897	0	0.71204
LmxM.05.1010.1	6	0.68513	0.85388	0.999999	5857	2	0.49697	0.5248	0.52397	0.999999	3968	0	0.49697
LmxM.27.1580.1	2	0.68544	0.68949	0.999999	5858	1	0.72865	0.16164	0.1618	0.999999	1278	0	0.72865
LmxM.32.2340.1	6	0.68588	0.85417	0.999999	5859	2	0.4551	0.58803	0.58733	0.999999	4443	0	0.4551
LmxM.30.0590.1	1	0.68592	0.6855	0.999999	5860	0	0.75675	0.31408	0.31359	0.999999	2418	0	0.75675
LmxM.09.0290.1	6	0.68613	0.85426	0.999999	5861	2	0.77139	0.54656	0.54579	0.999999	4138	0	0.77139
LmxM.29.2320.1	5	0.68616	0.82375	0.999999	5862	2	0.10872	0.35753	0.35757	0.999999	2766	0	0.10872
LmxM.36.2060.1	6	0.68619	0.85429	0.999999	5863	2	0.38688	0.35205	0.35117	0.999999	2726	0	0.38688
LmxM.32.0920.1	1	0.68663	0.68618	0.999999	5864	0	0.70493	0.31337	0.31285	0.999999	2413	0	0.70493
LmxM.34.4870.1	6	0.68677	0.85449	0.999999	5865	2	1.9583	0.026754	0.048332	0.999999	344	2	1.9583
LmxM.30.2040.1	4	0.6868	0.81353	0.999999	5866	2	0.043984	0.27022	0.26954	0.999999	2091	0	0.043984
LmxM.29.2990.1	5	0.68688	0.82414	0.999999	5867	2	0.25086	0.84463	0.8449	0.999999	6420	0	0.25086
LmxM.17.0191.1-LmxM.17.0200.1	6	0.68701	0.85459	0.999999	5868	2	0.40635	0.038851	0.061026	0.999999	427	1	0.40635
LmxM.06.0920.1	6	0.68729	0.85471	0.999999	5869	1	0.92509	0.2219	0.22174	0.999999	1704	1	0.92509
LmxM.09.0210.1	1	0.68762	0.68716	0.999999	5870	0	0.79769	0.31238	0.31185	0.999999	2406	0	0.79769
LmxM.29.3030.1	6	0.68809	0.85501	0.999999	5871	2	0.84514	0.60257	0.60203	0.999999	4566	0	0.84514
LmxM.13.1140.1	6	0.6883	0.85507	0.999999	5872	1	0.55684	0.71556	0.71483	0.999999	5418	0	0.55684
LmxM.26.0770.1	6	0.68838	0.85511	0.999999	5873	2	0.15006	0.55593	0.55519	0.999999	4214	0	0.15006
LmxM.36.0290.1	3	0.68895	0.74177	0.999999	5874	1	0.31632	0.2022	0.20204	0.999999	1567	0	0.31632
LmxM.19.0230.1	6	0.6891	0.85537	0.999999	5875	2	0.55931	0.61886	0.61839	0.999999	4702	0	0.55931
LmxM.32.2230.1	6	0.68928	0.85544	0.999999	5876	2	0.23361	0.66542	0.66473	0.999999	5049	0	0.23361
LmxM.26.1000.1	6	0.68973	0.85563	0.999999	5877	2	0.79059	0.13918	0.14545	0.999999	1115	1	0.79059
LmxM.08.0550.1	6	0.69001	0.85573	0.999999	5878	2	0.40143	0.92182	0.92147	0.999999	7037	0	0.40143
LmxM.13.0980.1	6	0.69005	0.85575	0.999999	5879	2	0.28446	0.67651	0.67595	0.999999	5139	0	0.28446
LmxM.08_29.0210.1	6	0.69028	0.85584	0.999999	5880	1	0.13993	0.66676	0.66612	0.999999	5056	0	0.13993
LmxM.24.1910.1	4	0.69041	0.81496	0.999999	5881	1	1.0461	0.11497	0.11632	0.999999	933	1	1.0461
LmxM.29.2590.1	3	0.69045	0.7426	0.999999	5882	1	2.5617	0.0059551	0.011209	0.880747	100	2	2.5617
LmxM.36.2140.1	6	0.69053	0.85594	0.999999	5883	2	0.21998	0.53462	0.53401	0.999999	4056	0	0.21998
LmxM.08_29.0420.1	5	0.69061	0.82624	0.999999	5884	2	0.79507	0.43118	0.43109	0.999999	3287	0	0.79507
LmxM.21.0450.1	6	0.69082	0.85602	0.999999	5885	2	0.47922	0.48988	0.4888	0.999999	3723	0	0.47922
LmxM.11.1240.1	6	0.6916	0.8563	0.999999	5886	2	1.3289	0.58185	0.58122	0.999999	4398	0	1.3289
LmxM.32.0730.1	6	0.69228	0.85656	0.999999	5887	2	0.60243	0.74891	0.74824	0.999999	5680	0	0.60243
LmxM.36.2740.1	6	0.69271	0.85671	0.999999	5888	1	0.22563	0.16058	0.16453	0.999999	1267	1	0.22563
LmxM.19.0740.1	6	0.69286	0.85678	0.999999	5889	2	0.11442	0.36038	0.35956	0.999999	2786	0	0.11442
LmxM.36.5730.1	6	0.69299	0.85683	0.999999	5890	1	1.7357	0.33176	0.33101	0.999999	2551	0	1.7357
LmxM.29.2650.1	2	0.6936	0.69684	0.999999	5891	1	0.16035	0.59764	0.59804	0.999999	4522	0	0.16035
LmxM.11.0610.1	6	0.6936	0.85705	0.999999	5892	2	1.7755	0.0087493	0.017362	0.946091	134	2	1.7755
LmxM.26.1130.1	6	0.6937	0.85708	0.999999	5893	2	0.71386	0.31549	0.3147	0.999999	2430	0	0.71386
LmxM.14.0720.1	1	0.69402	0.69378	0.999999	5894	0	0.82691	0.30598	0.30539	0.999999	2362	0	0.82691
Non-target-178	5	0.69416	0.82826	0.999999	5895	2	0.12727	0.4439	0.44383	0.999999	3390	0	0.12727
LmxM.16.1000.1-LmxM.16.1015.1	9	0.69442	0.89452	0.999999	5896	3	0.71658	0.70746	0.70726	0.999999	5366	0	0.71658
LmxM.30.2110.1	6	0.69461	0.85741	0.999999	5897	2	0.86325	0.27468	0.27391	0.999999	2125	0	0.86325
LmxM.30.2640.1	6	0.69483	0.85749	0.999999	5898	2	1.4491	0.23769	0.23703	0.999999	1826	1	1.4491
LmxM.13.1300.1	1	0.69523	0.69509	0.999999	5899	0	0.80358	0.30477	0.30421	0.999999	2355	0	0.80358
LmxM.19.0940.1	6	0.69539	0.85774	0.999999	5900	2	0.2133	0.59654	0.59581	0.999999	4513	0	0.2133
LmxM.18.0780.1	6	0.69611	0.85806	0.999999	5901	2	0.76902	0.52299	0.52216	0.999999	3958	0	0.76902
LmxM.28.2020.1	6	0.69662	0.85825	0.999999	5902	2	0.43329	0.43142	0.43023	0.999999	3289	0	0.43329
LmxM.30.0400.1	6	0.69671	0.85828	0.999999	5903	2	0.22712	0.46634	0.46508	0.999999	3553	0	0.22712
LmxM.34.3720.1	6	0.69673	0.85829	0.999999	5904	2	0.64516	0.51046	0.5095	0.999999	3873	0	0.64516
LmxM.26.1050.1	5	0.69679	0.82977	0.999999	5905	2	0.24099	0.22202	0.22176	0.999999	1706	0	0.24099
LmxM.24.0540.1-LmxM.24.0550.1	2	0.69701	0.69988	0.999999	5906	1	0.14732	0.59782	0.59823	0.999999	4525	0	0.14732
LmxM.27.2090.1	3	0.69712	0.74623	0.999999	5907	1	0.62834	0.39148	0.39147	0.999999	2980	0	0.62834
LmxM.06.1040.1	6	0.69735	0.85853	0.999999	5908	2	0.17213	0.33501	0.33425	0.999999	2575	0	0.17213
LmxM.34.1280.1	4	0.69769	0.81717	0.999999	5909	1	1.4614	0.4155	0.41532	0.999999	3162	0	1.4614
LmxM.18.1570.1	4	0.69796	0.81727	0.999999	5910	1	0.71769	0.56424	0.56415	0.999999	4265	0	0.71769
LmxM.07.0950.1	6	0.69814	0.85886	0.999999	5911	2	0.057326	0.87508	0.87478	0.999999	6647	0	0.057326
LmxM.16.0750.1	6	0.69827	0.85891	0.999999	5912	2	1.2803	0.40605	0.4049	0.999999	3083	0	1.2803
LmxM.29.3080.1	3	0.69829	0.74688	0.999999	5913	1	0.39788	0.20997	0.20975	0.999999	1619	0	0.39788
LmxM.28.2730.1	6	0.69848	0.85901	0.999999	5914	2	0.72171	0.61633	0.61581	0.999999	4680	0	0.72171
LmxM.06.0330.1	6	0.69878	0.85912	0.999999	5915	2	1.2075	0.5339	0.53328	0.999999	4045	0	1.2075
LmxM.33.1245.1	1	0.69889	0.69878	0.999999	5916	0	0.82693	0.30111	0.30051	0.999999	2326	0	0.82693
LmxM.15.0595.1	6	0.69925	0.85929	0.999999	5917	1	0.9227	0.58475	0.58406	0.999999	4419	0	0.9227
LmxM.36.2890.1	6	0.69934	0.85931	0.999999	5918	2	1.2748	0.12525	0.13334	0.999999	1001	1	1.2748
LmxM.33.3140.1	6	0.69982	0.8595	0.999999	5919	2	0.76049	0.70398	0.70332	0.999999	5338	0	0.76049
LmxM.30.1070.1	5	0.69982	0.8316	0.999999	5920	2	0.39147	0.34416	0.34405	0.999999	2655	0	0.39147
LmxM.36.0470.1	5	0.7006	0.83206	0.999999	5921	1	1.2475	0.48342	0.48358	0.999999	3679	0	1.2475
LmxM.10.0405.1-LmxM.10.0460.1-LmxM.10.0465.1-LmxM.10.0465a.1	2	0.70074	0.70323	0.999999	5922	1	0.19384	0.61834	0.61869	0.999999	4696	0	0.19384
LmxM.26.1230.1	6	0.70082	0.85989	0.999999	5923	2	0.91005	0.70923	0.70855	0.999999	5373	0	0.91005
LmxM.25.0530.1	6	0.70112	0.86003	0.999999	5924	2	0.78746	0.28578	0.28484	0.999999	2217	0	0.78746
LmxM.12.1250.1	6	0.70129	0.86009	0.999999	5925	1	0.79191	0.031169	0.054864	0.999999	381	1	0.79191
Non-target-125	5	0.70178	0.83278	0.999999	5926	2	0.66102	0.081012	0.089574	0.999999	702	1	0.66102
LmxM.17.0760.1	5	0.70182	0.8328	0.999999	5927	2	0.54194	0.089516	0.0971	0.999999	759	1	0.54194
LmxM.34.3690.1	3	0.70221	0.74905	0.999999	5928	1	0.23492	0.33134	0.33137	0.999999	2549	0	0.23492
LmxM.36.6570.1	2	0.70221	0.70457	0.999999	5929	1	0.45817	0.37784	0.37793	0.999999	2899	0	0.45817
LmxM.19.0550.1	4	0.70267	0.81873	0.999999	5930	1	0.91199	0.29856	0.29799	0.999999	2308	0	0.91199
LmxM.31.3170.1	6	0.70273	0.86067	0.999999	5931	1	0.91817	0.55469	0.55397	0.999999	4203	0	0.91817
LmxM.36.5820.1	6	0.70277	0.8607	0.999999	5932	2	0.6133	0.446	0.44463	0.999999	3412	0	0.6133
LmxM.24.1451.1	6	0.703	0.86078	0.999999	5933	2	0.21333	0.5043	0.50323	0.999999	3833	0	0.21333
LmxM.23.1130.1	6	0.7032	0.86088	0.999999	5934	2	0.36996	0.064191	0.0815	0.999999	588	1	0.36996
LmxM.04.0700.1	6	0.70334	0.86092	0.999999	5935	2	1.0219	0.34277	0.34194	0.999999	2644	0	1.0219
LmxM.36.6810.1	2	0.70346	0.70579	0.999999	5936	1	-0.068574	0.73323	0.73338	0.999999	5560	0	-0.068574
LmxM.34.3300.1	6	0.70357	0.86102	0.999999	5937	2	0.80049	0.58912	0.58841	0.999999	4452	0	0.80049
LmxM.14.1100partial.1	5	0.70363	0.83392	0.999999	5938	1	0.54441	0.79465	0.79515	0.999999	6034	0	0.54441
LmxM.28.1290.1	6	0.70377	0.86113	0.999999	5939	2	1.9022	0.0015516	0.0042737	0.729408	42	2	1.9022
LmxM.32.0240.1	3	0.70397	0.75001	0.999999	5940	1	0.079016	0.28334	0.28318	0.999999	2200	0	0.079016
LmxM.14.1000.1	5	0.704	0.83415	0.999999	5941	2	1.406	0.48715	0.48728	0.999999	3702	0	1.406
LmxM.24.1050.1	6	0.70425	0.8613	0.999999	5942	2	0.46293	0.35596	0.35512	0.999999	2755	0	0.46293
Non-target-16	5	0.70429	0.83432	0.999999	5943	2	0.0848	0.20321	0.2029	0.999999	1577	1	0.0848
LmxM.01.0620.1	1	0.70457	0.70444	0.999999	5944	0	0.8056	0.29543	0.29477	0.999999	2289	0	0.8056
LmxM.27.0740.1	1	0.70497	0.70484	0.999999	5945	0	0.78881	0.29503	0.29435	0.999999	2285	0	0.78881
LmxM.15.1010.1	6	0.70536	0.86173	0.999999	5946	2	0.60572	0.33555	0.33479	0.999999	2583	0	0.60572
LmxM.24.1010.1	6	0.70548	0.86177	0.999999	5947	2	0.19862	0.52684	0.526	0.999999	3983	0	0.19862
LmxM.32.2080.1	6	0.70557	0.8618	0.999999	5948	2	0.52319	0.56877	0.56807	0.999999	4303	0	0.52319
LmxM.22.0360.1	6	0.70607	0.86199	0.999999	5949	2	0.4355	0.17922	0.1813	0.999999	1404	1	0.4355
LmxM.17.0170.1	6	0.70614	0.86202	0.999999	5950	2	0.28721	0.89236	0.89204	0.999999	6779	0	0.28721
LmxM.01.0750.1	6	0.70634	0.86208	0.999999	5951	2	0.79629	0.81408	0.81359	0.999999	6177	0	0.79629
LmxM.29.1090.1	6	0.70675	0.86224	0.999999	5952	2	0.53336	0.48962	0.48855	0.999999	3722	0	0.53336
LmxM.26.1290.1	6	0.70695	0.86231	0.999999	5953	2	0.71791	0.059428	0.077686	0.999999	563	1	0.71791
LmxM.32.2835.1	1	0.70698	0.70682	0.999999	5954	0	0.72011	0.29302	0.29226	0.999999	2270	0	0.72011
LmxM.26.0310.1	6	0.70714	0.86239	0.999999	5955	1	0.42642	0.2013	0.20214	0.999999	1559	1	0.42642
LmxM.31.1790.1	6	0.7072	0.86242	0.999999	5956	2	0.34072	0.70883	0.7081	0.999999	5370	0	0.34072
LmxM.32.0660.1	1	0.70723	0.70705	0.999999	5957	0	0.7302	0.29277	0.29202	0.999999	2266	0	0.7302
LmxM.31.1780.1	6	0.70752	0.86254	0.999999	5958	2	0.15154	0.58373	0.58307	0.999999	4412	0	0.15154
LmxM.17.0560.1	5	0.70756	0.83623	0.999999	5959	2	0.53641	0.14461	0.14681	0.999999	1151	1	0.53641
LmxM.24.1960.1	6	0.70763	0.86258	0.999999	5960	2	0.29321	0.47396	0.47272	0.999999	3601	0	0.29321
LmxM.08_29.0380.1	6	0.70779	0.86265	0.999999	5961	1	0.37976	0.23075	0.2302	0.999999	1777	1	0.37976
LmxM.31.0040.1	2	0.70781	0.70986	0.999999	5962	1	0.9455	0.15111	0.15131	0.999999	1200	0	0.9455
LmxM.01.0260.1	6	0.70798	0.86271	0.999999	5963	2	0.39376	0.58563	0.58495	0.999999	4428	0	0.39376
LmxM.31.2790.1	6	0.70798	0.86271	0.999999	5964	1	0.79435	0.37281	0.37176	0.999999	2870	0	0.79435
Non-target-194	5	0.7086	0.83681	0.999999	5965	2	0.46328	0.49366	0.49378	0.999999	3750	0	0.46328
LmxM.36.5510.1	3	0.70878	0.7528	0.999999	5966	1	0.79682	0.55263	0.55228	0.999999	4187	0	0.79682
LmxM.08_29.2310.1	2	0.70897	0.71089	0.999999	5967	1	0.67402	0.26412	0.26412	0.999999	2045	0	0.67402
LmxM.31.0990.1	6	0.70926	0.86322	0.999999	5968	2	0.44166	0.83622	0.83572	0.999999	6344	0	0.44166
LmxM.13.0940.1	6	0.70937	0.86325	0.999999	5969	2	0.52823	0.59453	0.5938	0.999999	4497	0	0.52823
LmxM.02.0110.1	6	0.7095	0.86331	0.999999	5970	2	1.2719	0.31327	0.31237	0.999999	2412	0	1.2719
LmxM.03.0230.1	6	0.70962	0.86336	0.999999	5971	2	0.87079	0.57492	0.57427	0.999999	4342	0	0.87079
LmxM.21.0220.1	5	0.7098	0.83756	0.999999	5972	2	0.18682	0.34389	0.3438	0.999999	2651	0	0.18682
LmxM.29.1260.1	6	0.70995	0.86349	0.999999	5973	2	0.4773	0.41414	0.41297	0.999999	3153	0	0.4773
LmxM.36.4050.1	6	0.71043	0.86367	0.999999	5974	2	0.38585	0.82528	0.82481	0.999999	6259	0	0.38585
LmxM.28.2770.1-LmxM.28.2820.1	2	0.71054	0.71232	0.999999	5975	1	0.13715	0.65147	0.65156	0.999999	4944	0	0.13715
LmxM.36.1090.1	6	0.71062	0.86374	0.999999	5976	2	1.1436	0.017208	0.031929	0.997284	231	2	1.1436
LmxM.20.0360.1	6	0.71097	0.86388	0.999999	5977	2	1.1852	0.48587	0.4847	0.999999	3695	0	1.1852
LmxM.33.2720.1	6	0.71105	0.86392	0.999999	5978	1	1.4818	0.14173	0.14771	0.999999	1134	1	1.4818
LmxM.09.0390.1	6	0.71116	0.86397	0.999999	5979	1	2.9106	2.0829e-05	7.548e-05	0.054455	11	4	2.9106
LmxM.23.1180.1	2	0.71125	0.71296	0.999999	5980	1	0.76054	0.19562	0.19586	0.999999	1511	0	0.76054
LmxM.09.0030.1	5	0.71136	0.83843	0.999999	5981	2	0.55821	0.59018	0.59064	0.999999	4462	0	0.55821
LmxM.11.0760.1-LmxM.11.0770.1	1	0.71157	0.71149	0.999999	5982	0	0.80858	0.28843	0.28782	0.999999	2237	0	0.80858
Non-target-43	5	0.71211	0.83888	0.999999	5983	2	0.13631	0.78552	0.78606	0.999999	5975	0	0.13631
LmxM.33.3815.1	2	0.71222	0.71384	0.999999	5984	1	0.2909	0.50068	0.50096	0.999999	3807	0	0.2909
LmxM.22.0160.1	2	0.71259	0.71421	0.999999	5985	1	0.46185	0.35113	0.35117	0.999999	2714	0	0.46185
LmxM.13.1640.1	3	0.7137	0.75563	0.999999	5986	1	0.096974	0.82852	0.82824	0.999999	6286	0	0.096974
LmxM.34.3080.1	6	0.71372	0.865	0.999999	5987	2	0.21233	0.82432	0.8239	0.999999	6251	0	0.21233
LmxM.36.3675.1	1	0.71378	0.71372	0.999999	5988	0	0.88062	0.28622	0.28558	0.999999	2221	0	0.88062
LmxM.08_29.1690.1	6	0.71379	0.86502	0.999999	5989	2	0.8414	0.62683	0.62631	0.999999	4761	0	0.8414
LmxM.23.0360.1	6	0.71388	0.86507	0.999999	5990	2	0.29046	0.62863	0.62814	0.999999	4774	0	0.29046
LmxM.15.1540.1	6	0.71406	0.86513	0.999999	5991	2	0.30048	0.68804	0.68746	0.999999	5224	0	0.30048
LmxM.27.0620.1	5	0.7141	0.84007	0.999999	5992	1	0.75453	0.20622	0.20588	0.999999	1592	1	0.75453
LmxM.11.0370.1	6	0.71412	0.86516	0.999999	5993	2	1.265	0.27886	0.27806	0.999999	2163	0	1.265
LmxM.30.0610.1	6	0.71424	0.86519	0.999999	5994	2	0.17841	0.61006	0.60947	0.999999	4632	0	0.17841
LmxM.31.2750.1	6	0.71444	0.86527	0.999999	5995	2	0.41619	0.85289	0.85243	0.999999	6477	0	0.41619
Non-target-74	5	0.71461	0.84035	0.999999	5996	1	0.49497	0.59758	0.59798	0.999999	4521	0	0.49497
LmxM.26.0190.1	5	0.71505	0.8406	0.999999	5997	2	0.9008	0.14662	0.14867	0.999999	1166	1	0.9008
LmxM.34.2030.1	6	0.7151	0.86552	0.999999	5998	2	0.94599	0.030077	0.053951	0.999999	372	2	0.94599
LmxM.19.0680.1	6	0.71516	0.86554	0.999999	5999	2	0.45302	0.17806	0.18021	0.999999	1392	1	0.45302
LmxM.25.1560.1	5	0.71532	0.84076	0.999999	6000	2	0.22736	0.51329	0.51347	0.999999	3894	0	0.22736
LmxM.24.0510.1	6	0.71535	0.8656	0.999999	6001	2	0.85835	0.38859	0.38742	0.999999	2961	0	0.85835
LmxM.08_29.1560.1	6	0.71556	0.8657	0.999999	6002	2	0.40902	0.43776	0.43648	0.999999	3326	0	0.40902
LmxM.26.1510.1	6	0.71559	0.86572	0.999999	6003	2	0.16566	0.38535	0.38422	0.999999	2940	0	0.16566
LmxM.24.0940.1	6	0.71559	0.86572	0.999999	6004	2	0.87183	0.45248	0.45127	0.999999	3462	0	0.87183
LmxM.33.3450.1	6	0.71566	0.86575	0.999999	6005	2	0.28298	0.83685	0.83635	0.999999	6351	0	0.28298
LmxM.34.1480.1	6	0.7157	0.86577	0.999999	6006	2	0.55593	0.83126	0.8308	0.999999	6307	0	0.55593
LmxM.27.2340.1	6	0.71599	0.86589	0.999999	6007	2	0.66057	0.7104	0.70972	0.999999	5382	0	0.66057
LmxM.05.0140.1	6	0.71611	0.86592	0.999999	6008	2	0.6517	0.27689	0.27612	0.999999	2143	0	0.6517
LmxM.30.2050.1	6	0.71628	0.86598	0.999999	6009	2	0.53884	0.24603	0.24521	0.999999	1891	1	0.53884
LmxM.04.0290.1	6	0.71636	0.866	0.999999	6010	2	0.14121	0.7217	0.7209	0.999999	5469	0	0.14121
LmxM.23.1750.1	6	0.71637	0.86601	0.999999	6011	2	0.94158	0.28198	0.28107	0.999999	2189	0	0.94158
LmxM.22.0420.1-LmxM.22.0460.1	1	0.71674	0.71669	0.999999	6012	0	0.89509	0.28326	0.28262	0.999999	2199	0	0.89509
LmxM.30.1800.1-LmxM.30.1800a.1	2	0.71692	0.71822	0.999999	6013	1	0.7287	0.27107	0.27108	0.999999	2097	0	0.7287
LmxM.24.1260.1	2	0.71703	0.71833	0.999999	6014	1	0.42322	0.38826	0.38847	0.999999	2959	0	0.42322
LmxM.26.1040.1	6	0.71711	0.8663	0.999999	6015	2	1.3927	0.32476	0.32395	0.999999	2504	0	1.3927
LmxM.10.1060.1	3	0.71771	0.75788	0.999999	6016	1	0.10215	0.019017	0.023815	0.997284	256	1	0.10215
Non-target-6	5	0.71774	0.84221	0.999999	6017	2	0.21845	0.92171	0.92207	0.999999	7035	0	0.21845
LmxM.26.0050.1	4	0.71793	0.82356	0.999999	6018	1	0.1451	0.59998	0.59991	0.999999	4543	0	0.1451
LmxM.31.1880.1	6	0.71793	0.8666	0.999999	6019	2	0.45928	0.63255	0.632	0.999999	4805	0	0.45928
LmxM.36.4720.1	6	0.71881	0.86696	0.999999	6020	2	0.17746	0.87614	0.87584	0.999999	6661	0	0.17746
LmxM.26.0430.1	2	0.71929	0.72044	0.999999	6021	1	2.2568	0.0066603	0.0086415	0.838143	110	1	2.2568
LmxM.25.1960.1	1	0.7197	0.71971	0.999999	6022	0	0.8073	0.2803	0.27974	0.999999	2174	0	0.8073
LmxM.28.1590.1	5	0.7199	0.84346	0.999999	6023	2	0.68132	0.52793	0.5282	0.999999	3998	0	0.68132
LmxM.12.0405.1	2	0.7201	0.72124	0.999999	6024	1	0.21499	0.62906	0.62932	0.999999	4777	0	0.21499
LmxM.19.0780.1	5	0.72017	0.84362	0.999999	6025	2	0.8847	0.052086	0.064321	0.999999	517	1	0.8847
LmxM.13.1310.1	5	0.72022	0.84364	0.999999	6026	2	0.88783	0.25355	0.25342	0.999999	1953	0	0.88783
LmxM.36.5220.1	2	0.72096	0.72201	0.999999	6027	1	0.51405	0.42372	0.42397	0.999999	3226	0	0.51405
LmxM.07.1170.1-LmxM.36.0010.1-LmxM.25.2460.1-LmxM.30.3190.1	5	0.72116	0.84425	0.999999	6028	2	0.29006	0.46584	0.46596	0.999999	3551	0	0.29006
LmxM.36.4170.1	2	0.72133	0.72236	0.999999	6029	1	1.1997	0.060174	0.060198	0.999999	570	1	1.1997
LmxM.36.5230.1	6	0.72137	0.86805	0.999999	6030	2	0.17864	0.71132	0.71064	0.999999	5387	0	0.17864
LmxM.29.1975.1	6	0.7215	0.8681	0.999999	6031	2	0.29228	0.33804	0.33728	0.999999	2609	0	0.29228
LmxM.33.0920.1	6	0.72156	0.86812	0.999999	6032	2	0.59935	0.62421	0.62373	0.999999	4733	0	0.59935
LmxM.30.3130.1	6	0.7217	0.86816	0.999999	6033	2	0.67351	0.029482	0.052961	0.999999	366	2	0.67351
LmxM.17.0690.1	6	0.72175	0.86818	0.999999	6034	2	0.7778	0.49395	0.49284	0.999999	3754	0	0.7778
LmxM.04.0610.1	1	0.72189	0.72193	0.999999	6035	0	0.89041	0.27811	0.27761	0.999999	2158	0	0.89041
LmxM.15.1280.1	6	0.72212	0.86832	0.999999	6036	2	0.55884	0.69376	0.69312	0.999999	5267	0	0.55884
LmxM.30.1440a.1	2	0.72221	0.72317	0.999999	6037	1	0.43226	0.42891	0.42926	0.999999	3269	0	0.43226
LmxM.10.1010.1	2	0.72246	0.72338	0.999999	6038	1	1.0256	0.14695	0.14716	0.999999	1169	0	1.0256
LmxM.32.0900.1	5	0.72255	0.84506	0.999999	6039	2	0.58988	0.35896	0.35905	0.999999	2776	0	0.58988
LmxM.33.1240.1	5	0.72263	0.8451	0.999999	6040	2	0.85011	0.23069	0.23048	0.999999	1776	0	0.85011
LmxM.33.4620.1	6	0.7228	0.86858	0.999999	6041	1	0.87044	0.10366	0.11465	0.999999	844	1	0.87044
LmxM.25.1443.1	6	0.72292	0.86864	0.999999	6042	2	0.74073	0.40319	0.40206	0.999999	3064	0	0.74073
LmxM.36.0010.1	2	0.72304	0.72392	0.999999	6043	1	0.68647	0.2399	0.24005	0.999999	1841	0	0.68647
LmxM.34.0150.1	5	0.72314	0.84542	0.999999	6044	2	0.3182	0.63527	0.63558	0.999999	4824	0	0.3182
LmxM.17.0600.1	6	0.72317	0.86876	0.999999	6045	2	0.99119	0.14106	0.14713	0.999999	1128	1	0.99119
Non-target-19	5	0.72328	0.84551	0.999999	6046	2	0.40628	0.2274	0.22713	0.999999	1746	0	0.40628
LmxM.34.2840.1	1	0.7233	0.72343	0.999999	6047	0	0.81811	0.2767	0.27629	0.999999	2141	0	0.81811
LmxM.26.1150.1	6	0.72382	0.86902	0.999999	6048	1	0.629	0.42627	0.42502	0.999999	3247	0	0.629
LmxM.29.3460.1	2	0.72384	0.72465	0.999999	6049	1	0.23015	0.53482	0.53518	0.999999	4057	0	0.23015
LmxM.23.0140.1	6	0.72435	0.86925	0.999999	6050	2	1.0352	0.30049	0.29957	0.999999	2322	0	1.0352
LmxM.07.0160.1	6	0.72443	0.86928	0.999999	6051	2	0.74098	0.12266	0.13111	0.999999	981	1	0.74098
Non-target-78	5	0.72449	0.84623	0.999999	6052	1	0.92645	0.57716	0.5775	0.999999	4360	0	0.92645
LmxM.25.1380.1	2	0.72451	0.72527	0.999999	6053	1	-0.066128	0.71123	0.71154	0.999999	5386	0	-0.066128
LmxM.15.0890.1	6	0.72481	0.86943	0.999999	6054	1	7.0038	7.2694e-13	6.238e-07	0.001238	1	5	7.0038
LmxM.30.1420.1	6	0.72494	0.8695	0.999999	6055	1	1.1488	0.028794	0.051805	0.999999	359	1	1.1488
LmxM.04.0190.1	6	0.72499	0.86952	0.999999	6056	1	1.0502	0.33339	0.33261	0.999999	2565	0	1.0502
LmxM.09.0570.1	6	0.72509	0.86955	0.999999	6057	2	0.64304	0.54774	0.54697	0.999999	4149	0	0.64304
LmxM.04.0860.1-LmxM.36.5400.1	1	0.72512	0.72527	0.999999	6058	0	0.78581	0.27488	0.27442	0.999999	2128	0	0.78581
LmxM.01.0480.1	6	0.7252	0.86959	0.999999	6059	1	1.013	0.40031	0.39912	0.999999	3041	0	1.013
LmxM.33.0960.1	1	0.72557	0.72572	0.999999	6060	0	0.88098	0.27443	0.27395	0.999999	2123	0	0.88098
LmxM.06.0080.1	4	0.72559	0.82603	0.999999	6061	1	0.96395	0.23739	0.23679	0.999999	1825	0	0.96395
LmxM.11.0520.1	6	0.72568	0.86978	0.999999	6062	2	1.0526	0.43446	0.43314	0.999999	3304	0	1.0526
LmxM.12.0260.1	6	0.72579	0.86982	0.999999	6063	2	1.0326	0.099064	0.11078	0.999999	812	1	1.0326
LmxM.08.0545.1	6	0.72596	0.86989	0.999999	6064	2	0.79593	0.53228	0.53153	0.999999	4028	0	0.79593
LmxM.12.1300.1	6	0.7264	0.87008	0.999999	6065	2	1.2245	0.32838	0.32757	0.999999	2525	0	1.2245
LmxM.16.1460.1-LmxM.16.1470.1	6	0.72666	0.87018	0.999999	6066	2	0.40528	0.78369	0.78308	0.999999	5962	0	0.40528
LmxM.27.2160.1	5	0.72691	0.84768	0.999999	6067	2	0.58988	0.48789	0.48802	0.999999	3708	0	0.58988
LmxM.26.0055.1	4	0.72739	0.82669	0.999999	6068	1	1.2529	0.042283	0.050141	0.999999	450	1	1.2529
LmxM.22.1280.1	2	0.72772	0.72823	0.999999	6069	1	0.66462	0.2456	0.24574	0.999999	1888	0	0.66462
LmxM.30.0060.1	6	0.72787	0.8707	0.999999	6070	2	0.95427	0.64021	0.63962	0.999999	4862	0	0.95427
LmxM.33.3290.1	6	0.72807	0.87078	0.999999	6071	2	0.4999	0.32235	0.32147	0.999999	2485	0	0.4999
LmxM.16.0320.1	6	0.72814	0.87081	0.999999	6072	1	0.59976	0.6095	0.60894	0.999999	4625	0	0.59976
LmxM.17.1200.1	6	0.72901	0.87114	0.999999	6073	2	1.2331	0.31361	0.31273	0.999999	2415	0	1.2331
LmxM.36.0680.1	6	0.72902	0.87114	0.999999	6074	2	0.094295	0.51255	0.51157	0.999999	3889	0	0.094295
LmxM.11.0830.1	6	0.72973	0.87144	0.999999	6075	2	0.49473	0.65162	0.65097	0.999999	4945	0	0.49473
LmxM.18.0810.1	3	0.73007	0.76501	0.999999	6076	1	0.90451	0.11057	0.11061	0.999999	903	1	0.90451
LmxM.17.0030.1	1	0.73021	0.73022	0.999999	6077	0	0.9947	0.26979	0.26924	0.999999	2086	0	0.9947
LmxM.34.1520.1	6	0.73039	0.87171	0.999999	6078	2	0.4154	0.35428	0.35338	0.999999	2742	0	0.4154
LmxM.21.0620.1-LmxM.21.0630.1	2	0.73081	0.73127	0.999999	6079	1	0.45883	0.39782	0.39796	0.999999	3024	0	0.45883
LmxM.23.0430.1	6	0.73103	0.87195	0.999999	6080	2	1.2824	0.049843	0.069753	0.999999	499	1	1.2824
LmxM.08_29.2120.1	6	0.73103	0.87195	0.999999	6081	2	0.67353	0.31849	0.31767	0.999999	2454	0	0.67353
LmxM.29.1500.1-LmxM.29.1510.1	2	0.73131	0.73174	0.999999	6082	1	0.71629	0.32036	0.32044	0.999999	2468	0	0.71629
LmxM.36.4030.1	6	0.73163	0.87219	0.999999	6083	2	0.66073	0.49066	0.48959	0.999999	3729	0	0.66073
LmxM.08.0810.1	1	0.73167	0.73171	0.999999	6084	0	0.99752	0.26833	0.26778	0.999999	2078	0	0.99752
LmxM.32.2170.1	6	0.7321	0.87235	0.999999	6085	2	0.45083	0.52578	0.52495	0.999999	3975	0	0.45083
LmxM.29.3340.1	1	0.73214	0.73218	0.999999	6086	0	0.83089	0.26786	0.2673	0.999999	2074	0	0.83089
LmxM.34.2960.1	6	0.73214	0.87238	0.999999	6087	2	0.33315	0.11458	0.12408	0.999999	929	1	0.33315
LmxM.36.4950.1	6	0.7323	0.87243	0.999999	6088	2	0.96494	0.6287	0.62821	0.999999	4775	0	0.96494
LmxM.19.0800.1	6	0.73278	0.87263	0.999999	6089	2	1.7291	0.026456	0.047821	0.999999	339	2	1.7291
LmxM.36.0670.1	6	0.73279	0.87263	0.999999	6090	2	0.46886	0.06836	0.084818	0.999999	614	1	0.46886
LmxM.23.1020.1	1	0.73285	0.73287	0.999999	6091	0	0.87547	0.26715	0.26661	0.999999	2068	0	0.87547
LmxM.02.0050.1	1	0.733	0.73301	0.999999	6092	0	1.022	0.267	0.26645	0.999999	2067	0	1.022
LmxM.34.0500.1-LmxM.34.0550.1-LmxM.34.0500a.1	3	0.7333	0.76689	0.999999	6093	1	0.19076	0.81414	0.81391	0.999999	6178	0	0.19076
LmxM.32.2640.1	6	0.73337	0.87286	0.999999	6094	2	0.29686	0.009538	0.018691	0.948484	144	2	0.29686
LmxM.09.0640.1	6	0.73379	0.87302	0.999999	6095	2	5.2283	2.6919e-09	6.238e-07	0.001238	3	4	5.2283
LmxM.31.2930.1	5	0.73381	0.85177	0.999999	6096	1	1.0274	0.23464	0.23445	0.999999	1807	0	1.0274
LmxM.08.0600.1	6	0.73403	0.87312	0.999999	6097	2	0.78129	0.06678	0.083563	0.999999	606	1	0.78129
LmxM.07.1080.1	6	0.73407	0.87314	0.999999	6098	1	1.1487	0.34609	0.34533	0.999999	2671	0	1.1487
LmxM.36.3640.1	3	0.73421	0.76745	0.999999	6099	1	0.8523	0.46982	0.46954	0.999999	3574	0	0.8523
LmxM.29.1010.1	6	0.73425	0.87321	0.999999	6100	1	0.49916	0.58526	0.58458	0.999999	4423	0	0.49916
LmxM.23.0740.1	6	0.73425	0.87321	0.999999	6101	1	0.26306	0.39221	0.39106	0.999999	2985	0	0.26306
LmxM.30.0930.1-LmxM.30.0950.1-LmxM.30.0960.1	6	0.7344	0.87327	0.999999	6102	1	1.2508	0.17053	0.17344	0.999999	1337	1	1.2508
Non-target-101	5	0.73443	0.85213	0.999999	6103	1	0.34221	0.47438	0.47449	0.999999	3604	0	0.34221
LmxM.36.2700.1	6	0.7345	0.87331	0.999999	6104	1	0.81614	0.21682	0.21679	0.999999	1663	1	0.81614
LmxM.16.1660.1	6	0.73455	0.87333	0.999999	6105	2	0.36517	0.52969	0.5289	0.999999	4009	0	0.36517
LmxM.11.0990.1	6	0.73458	0.87334	0.999999	6106	2	0.75575	0.45551	0.45422	0.999999	3489	0	0.75575
LmxM.32.3200.1	2	0.73476	0.73518	0.999999	6107	1	0.84893	0.188	0.18827	0.999999	1461	0	0.84893
LmxM.22.1470.1	6	0.73478	0.87342	0.999999	6108	2	0.25031	0.90112	0.90097	0.999999	6870	0	0.25031
LmxM.24.1860.1	6	0.73523	0.87361	0.999999	6109	1	0.18363	0.78061	0.77985	0.999999	5937	0	0.18363
LmxM.19.0320.1	6	0.73556	0.87373	0.999999	6110	2	0.49092	0.60236	0.60185	0.999999	4565	0	0.49092
LmxM.24.0500.1	3	0.73559	0.76823	0.999999	6111	1	0.20825	0.41209	0.41224	0.999999	3136	0	0.20825
LmxM.25.1000.1	12	0.73569	0.93118	0.999999	6112	4	0.58464	0.81466	0.81476	0.999999	6182	0	0.58464
LmxM.28.0750.1	2	0.73589	0.73639	0.999999	6113	1	0.0029982	0.73089	0.73097	0.999999	5543	0	0.0029982
LmxM.33.1400.1-LmxM.33.1415.1	2	0.73597	0.73647	0.999999	6114	1	0.5881	0.35211	0.3522	0.999999	2727	0	0.5881
LmxM.22.1060.1	2	0.73623	0.73672	0.999999	6115	1	0.036853	0.70172	0.70195	0.999999	5324	0	0.036853
LmxM.11.1090.1	6	0.7365	0.87412	0.999999	6116	2	1.2178	0.23087	0.23031	0.999999	1779	1	1.2178
LmxM.16.1330.1	6	0.73684	0.87426	0.999999	6117	2	0.68158	0.4619	0.46069	0.999999	3518	0	0.68158
LmxM.33.3400.1	6	0.73696	0.87431	0.999999	6118	2	0.82921	0.16844	0.17158	0.999999	1324	1	0.82921
LmxM.17.1330.1	6	0.73718	0.8744	0.999999	6119	2	1.1972	0.33545	0.33466	0.999999	2581	0	1.1972
LmxM.27.0060.1	1	0.73756	0.73762	0.999999	6120	0	0.92636	0.26244	0.26182	0.999999	2028	0	0.92636
LmxM.26.1100.1	1	0.73756	0.73762	0.999999	6121	0	0.92636	0.26244	0.26182	0.999999	2027	0	0.92636
LmxM.32.1900.1	1	0.7376	0.73766	0.999999	6122	0	0.97197	0.2624	0.26179	0.999999	2026	0	0.97197
LmxM.18.1110.1	6	0.73771	0.87461	0.999999	6123	1	0.95902	0.18488	0.18654	0.999999	1440	1	0.95902
LmxM.27.0140.1	3	0.73781	0.76961	0.999999	6124	1	1.3231	0.27618	0.27593	0.999999	2137	0	1.3231
LmxM.02.0630.1	6	0.73799	0.87473	0.999999	6125	2	0.8791	0.30914	0.30825	0.999999	2383	0	0.8791
LmxM.31.1450.1	4	0.73801	0.83025	0.999999	6126	1	0.83155	0.56222	0.5621	0.999999	4252	0	0.83155
LmxM.12.1320.1	6	0.73809	0.87477	0.999999	6127	2	0.50719	0.3176	0.31683	0.999999	2446	0	0.50719
LmxM.03.0630.1	6	0.73858	0.87495	0.999999	6128	2	0.76318	0.1704	0.17334	0.999999	1336	1	0.76318
LmxM.13.0240.1	6	0.73918	0.8752	0.999999	6129	2	0.36825	0.021045	0.038451	0.997284	284	1	0.36825
LmxM.34.0840.1	6	0.73953	0.87532	0.999999	6130	2	0.55357	0.62977	0.62928	0.999999	4781	0	0.55357
LmxM.31.3160.1	6	0.7398	0.87542	0.999999	6131	2	0.65434	0.063038	0.080538	0.999999	580	1	0.65434
LmxM.15.0150.1	1	0.73983	0.74006	0.999999	6132	0	1.0308	0.26017	0.25959	0.999999	2005	0	1.0308
LmxM.23.0860.1	2	0.73984	0.74031	0.999999	6133	1	0.72901	0.27971	0.27983	0.999999	2171	0	0.72901
LmxM.31.3970.1	6	0.73985	0.87543	0.999999	6134	2	1.6337	0.26578	0.26503	0.999999	2056	0	1.6337
LmxM.23.1665.1	2	0.74023	0.74074	0.999999	6135	1	1.3914	0.054214	0.054384	0.999999	528	1	1.3914
LmxM.29.1410.1	2	0.74028	0.7408	0.999999	6136	1	0.22381	0.61658	0.61691	0.999999	4684	0	0.22381
LmxM.06.0990.1	6	0.7403	0.87561	0.999999	6137	1	0.61753	0.56589	0.56509	0.999999	4279	0	0.61753
LmxM.07.0110.1	5	0.74048	0.85577	0.999999	6138	1	0.24605	0.612	0.61248	0.999999	4649	0	0.24605
LmxM.21.1180.1	5	0.74065	0.85588	0.999999	6139	1	0.23273	0.63578	0.63607	0.999999	4830	0	0.23273
LmxM.36.1820.1	6	0.74069	0.87578	0.999999	6140	1	1.2063	0.19814	0.19909	0.999999	1529	1	1.2063
LmxM.32.3260.1	6	0.74099	0.87591	0.999999	6141	2	0.45092	0.51821	0.5173	0.999999	3925	0	0.45092
LmxM.06.0770.1	6	0.74114	0.87598	0.999999	6142	2	0.97607	0.73769	0.73701	0.999999	5592	0	0.97607
LmxM.14.0625.1	4	0.74143	0.8314	0.999999	6143	1	0.12184	0.73248	0.73289	0.999999	5553	0	0.12184
LmxM.31.1120.1	6	0.74148	0.87611	0.999999	6144	2	0.12596	0.54086	0.54024	0.999999	4102	0	0.12596
LmxM.13.0730.1	6	0.74159	0.87615	0.999999	6145	2	0.83902	0.082616	0.096741	0.999999	715	1	0.83902
LmxM.13.1540.1	6	0.74197	0.87633	0.999999	6146	1	0.34687	0.60524	0.60465	0.999999	4585	0	0.34687
LmxM.24.0990.1	6	0.74206	0.87637	0.999999	6147	2	0.425	0.27642	0.27569	0.999999	2138	0	0.425
LmxM.03.0030.1	4	0.74264	0.83184	0.999999	6148	1	0.68708	0.63041	0.63028	0.999999	4786	0	0.68708
LmxM.24.0200.1	4	0.74275	0.83188	0.999999	6149	1	1.0562	0.0015718	0.0033642	0.699081	43	1	1.0562
LmxM.07.0620.1	6	0.74286	0.8767	0.999999	6150	2	0.81438	0.26212	0.26138	0.999999	2023	0	0.81438
LmxM.21.0180.1	6	0.74321	0.87685	0.999999	6151	2	0.21175	0.70026	0.69958	0.999999	5309	0	0.21175
LmxM.12.0980.1	3	0.74335	0.77307	0.999999	6152	1	1.5753	0.30768	0.30756	0.999999	2374	0	1.5753
LmxM.30.1440.1-LmxM.30.1440b.1	1	0.74371	0.74392	0.999999	6153	0	1.051	0.25629	0.25555	0.999999	1976	0	1.051
LmxM.27.2460.1	1	0.74384	0.74406	0.999999	6154	0	1.0197	0.25616	0.25543	0.999999	1975	0	1.0197
LmxM.30.1440c.1	1	0.74389	0.7441	0.999999	6155	0	0.87427	0.25611	0.25537	0.999999	1974	0	0.87427
LmxM.31.3680.1	5	0.74397	0.85792	0.999999	6156	1	1.471	0.21033	0.20996	0.999999	1622	1	1.471
LmxM.12.1210.1	6	0.74423	0.87727	0.999999	6157	2	1.1118	0.22301	0.22282	0.999999	1713	1	1.1118
LmxM.31.3870.1	6	0.7444	0.87735	0.999999	6158	2	0.75685	0.45266	0.45144	0.999999	3464	0	0.75685
LmxM.36.2260.1	6	0.74462	0.87743	0.999999	6159	1	1.4635	0.18911	0.19053	0.999999	1471	1	1.4635
LmxM.08_29.2710.1	1	0.74462	0.74486	0.999999	6160	0	1.0982	0.25538	0.25462	0.999999	1965	0	1.0982
LmxM.33.3790.1	6	0.74463	0.87743	0.999999	6161	2	0.28299	0.5118	0.51079	0.999999	3883	0	0.28299
LmxM.16.1140.1	6	0.74476	0.87747	0.999999	6162	2	0.41477	0.22891	0.22841	0.999999	1760	1	0.41477
LmxM.23.1360.1	2	0.74484	0.74535	0.999999	6163	1	0.44528	0.45696	0.45725	0.999999	3499	0	0.44528
LmxM.19.1345.1	6	0.74516	0.87763	0.999999	6164	2	0.46269	0.17378	0.17639	0.999999	1359	1	0.46269
LmxM.16.1200.1	6	0.74555	0.87781	0.999999	6165	1	0.26435	0.8946	0.89429	0.999999	6803	0	0.26435
LmxM.31.2360.1	6	0.74559	0.87783	0.999999	6166	2	0.24705	0.35607	0.35522	0.999999	2756	0	0.24705
LmxM.13.1470.1	6	0.74586	0.87796	0.999999	6167	1	0.43855	0.83807	0.83757	0.999999	6360	0	0.43855
LmxM.32.1670.1	2	0.74596	0.74644	0.999999	6168	1	0.61368	0.31534	0.31541	0.999999	2427	0	0.61368
Non-target-39	5	0.74623	0.85931	0.999999	6169	2	1.0274	0.20453	0.20414	0.999999	1584	1	1.0274
LmxM.20.0590.1	6	0.74625	0.87812	0.999999	6170	2	0.56252	0.0040265	0.0090133	0.856954	74	1	0.56252
LmxM.32.0170.1	3	0.74626	0.7749	0.999999	6171	1	0.36868	0.012693	0.017951	0.946091	177	1	0.36868
LmxM.34.4790.1	2	0.74645	0.74692	0.999999	6172	1	1.2235	0.075993	0.075759	0.999999	662	1	1.2235
LmxM.36.1520.1	5	0.74665	0.85953	0.999999	6173	2	0.070034	0.0055051	0.011032	0.880747	95	1	0.070034
LmxM.30.1395.1	1	0.74665	0.74695	0.999999	6174	0	0.97422	0.25335	0.25261	0.999999	1952	0	0.97422
LmxM.30.1500.1	6	0.74695	0.87842	0.999999	6175	2	0.42116	0.20105	0.20188	0.999999	1556	1	0.42116
LmxM.32.2550.1	6	0.74721	0.87853	0.999999	6176	2	0.49323	0.5717	0.57097	0.999999	4319	0	0.49323
LmxM.17.0750.1	6	0.74737	0.87859	0.999999	6177	2	0.49864	0.69057	0.68995	0.999999	5247	0	0.49864
LmxM.17.0237.1	3	0.74751	0.77564	0.999999	6178	1	0.089952	0.65912	0.65888	0.999999	5006	0	0.089952
LmxM.16.0210.1	6	0.74754	0.87866	0.999999	6179	2	0.31063	0.40861	0.40745	0.999999	3102	0	0.31063
LmxM.26.1620.1	5	0.74757	0.86014	0.999999	6180	2	0.093884	0.46005	0.46018	0.999999	3514	0	0.093884
LmxM.14.1350.1	6	0.74758	0.87869	0.999999	6181	2	1.4068	0.13028	0.13767	0.999999	1046	1	1.4068
Non-target-63	5	0.74838	0.86061	0.999999	6182	2	0.25746	0.75666	0.75719	0.999999	5743	0	0.25746
LmxM.24.1500.1-LmxM.24.1500a.1	2	0.74846	0.74888	0.999999	6183	1	-0.057789	0.73695	0.7373	0.999999	5587	0	-0.057789
LmxM.18.0850.1	6	0.749	0.87931	0.999999	6184	2	0.45153	0.42358	0.42229	0.999999	3225	0	0.45153
LmxM.19.0980.1	5	0.74901	0.86105	0.999999	6185	1	0.87025	0.66901	0.66931	0.999999	5073	0	0.87025
LmxM.31.0920.1	3	0.74903	0.77657	0.999999	6186	1	1.875	0.095596	0.095935	0.999999	796	1	1.875
LmxM.26.2560.1	6	0.74917	0.87938	0.999999	6187	2	1.0668	0.47795	0.47673	0.999999	3637	0	1.0668
LmxM.36.4590.1	6	0.74965	0.87958	0.999999	6188	2	0.26336	0.84418	0.84367	0.999999	6410	0	0.26336
LmxM.20.1730.1	6	0.74968	0.8796	0.999999	6189	1	1.7916	0.32854	0.32773	0.999999	2527	0	1.7916
LmxM.34.5360.1	1	0.74975	0.74996	0.999999	6190	0	0.95316	0.25025	0.24952	0.999999	1931	0	0.95316
LmxM.28.1430.1	5	0.74982	0.86162	0.999999	6191	1	0.14435	0.8189	0.81943	0.999999	6212	0	0.14435
LmxM.11.0800.1	5	0.74999	0.86173	0.999999	6192	2	0.62945	0.48945	0.48965	0.999999	3720	0	0.62945
LmxM.01.0560.1	6	0.75014	0.87978	0.999999	6193	2	0.28191	0.64838	0.64782	0.999999	4919	0	0.28191
LmxM.33.1200.1	2	0.75025	0.75071	0.999999	6194	0	1.1702	0.090953	0.090904	0.999999	770	1	1.1702
LmxM.08.1225.1	1	0.75033	0.75055	0.999999	6195	0	0.9847	0.24967	0.24894	0.999999	1923	0	0.9847
Non-target-145	5	0.75045	0.862	0.999999	6196	2	0.0072574	0.4788	0.47894	0.999999	3643	0	0.0072574
LmxM.17.0880.1	6	0.75047	0.87992	0.999999	6197	1	0.72199	0.52504	0.5242	0.999999	3970	0	0.72199
LmxM.29.3560.1	2	0.7509	0.75139	0.999999	6198	0	0.070791	0.71614	0.7164	0.999999	5423	0	0.070791
LmxM.31.0473.1	5	0.75104	0.86233	0.999999	6199	2	0.59029	0.62509	0.62546	0.999999	4741	0	0.59029
LmxM.04.0460.1	2	0.75118	0.75166	0.999999	6200	0	0.82353	0.25963	0.25965	0.999999	1999	0	0.82353
LmxM.06.0800.1	6	0.75121	0.88023	0.999999	6201	2	0.46432	0.83131	0.83084	0.999999	6308	0	0.46432
LmxM.30.1680.1	1	0.75129	0.75152	0.999999	6202	0	0.98439	0.24871	0.24799	0.999999	1914	0	0.98439
LmxM.34.4020.1	1	0.75165	0.75186	0.999999	6203	0	0.98063	0.24835	0.24762	0.999999	1911	0	0.98063
LmxM.07.1000.1	2	0.75181	0.75227	0.999999	6204	0	1.0662	0.15298	0.15319	0.999999	1211	0	1.0662
LmxM.32.2700.1	6	0.752	0.88059	0.999999	6205	1	1.043	0.60405	0.60346	0.999999	4576	0	1.043
LmxM.33.0460.1	6	0.75207	0.88062	0.999999	6206	2	0.72228	0.15755	0.16182	0.999999	1244	1	0.72228
LmxM.21.0350.1	1	0.75209	0.75231	0.999999	6207	0	0.93934	0.24791	0.24719	0.999999	1907	0	0.93934
LmxM.25.1270.1	6	0.75211	0.88063	0.999999	6208	2	0.21834	0.39612	0.39484	0.999999	3014	0	0.21834
LmxM.09.1110.1	3	0.75234	0.77869	0.999999	6209	1	0.50705	0.063919	0.065722	0.999999	587	1	0.50705
LmxM.32.2180.1	6	0.75257	0.88079	0.999999	6210	1	1.1353	0.16648	0.16986	0.999999	1311	1	1.1353
LmxM.34.2690.1	4	0.75268	0.83536	0.999999	6211	1	0.58316	0.32039	0.31981	0.999999	2469	0	0.58316
LmxM.34.5220.1	4	0.75291	0.83545	0.999999	6212	1	0.81191	0.1368	0.13711	0.999999	1094	1	0.81191
LmxM.11.0130.1	6	0.75293	0.88093	0.999999	6213	2	0.8619	0.43152	0.43031	0.999999	3290	0	0.8619
LmxM.34.0570.1	6	0.75311	0.88101	0.999999	6214	2	0.2092	0.044287	0.065319	0.999999	465	1	0.2092
LmxM.25.1550.1	1	0.75327	0.75353	0.999999	6215	0	0.93011	0.24673	0.246	0.999999	1896	0	0.93011
LmxM.08.1218.1	6	0.75347	0.88116	0.999999	6216	1	0.6771	0.65105	0.65042	0.999999	4940	0	0.6771
Non-target-13	5	0.7535	0.86393	0.999999	6217	2	0.037876	0.051964	0.064207	0.999999	514	1	0.037876
LmxM.12.0520.1	4	0.75361	0.83568	0.999999	6218	1	1.2737	0.2295	0.22877	0.999999	1767	0	1.2737
LmxM.01.0630.1	6	0.75361	0.88122	0.999999	6219	1	0.78541	0.5133	0.51235	0.999999	3895	0	0.78541
LmxM.26.0058.1	6	0.75366	0.88125	0.999999	6220	1	0.9973	0.02582	0.04676	0.999999	335	1	0.9973
Non-target-113	5	0.75404	0.86425	0.999999	6221	2	0.17789	0.85416	0.85435	0.999999	6483	0	0.17789
LmxM.11.1200.1	2	0.75411	0.75458	0.999999	6222	0	0.4634	0.49063	0.49078	0.999999	3728	0	0.4634
LmxM.23.1650.1	2	0.75442	0.7549	0.999999	6223	0	0.24781	0.59245	0.59284	0.999999	4480	0	0.24781
LmxM.34.4140.1	3	0.7545	0.78003	0.999999	6224	1	1.0039	0.19155	0.19139	0.999999	1484	0	1.0039
LmxM.07.0802.1	6	0.75452	0.88159	0.999999	6225	2	0.4615	0.65502	0.65441	0.999999	4971	0	0.4615
LmxM.19.1290.1	1	0.75467	0.75499	0.999999	6226	0	1.0252	0.24533	0.24462	0.999999	1887	0	1.0252
LmxM.04.0560.1	2	0.75468	0.75516	0.999999	6227	0	0.65829	0.35219	0.3523	0.999999	2728	0	0.65829
LmxM.36.3350.1	2	0.75476	0.75525	0.999999	6228	0	0.88856	0.20623	0.20652	0.999999	1593	0	0.88856
LmxM.27.1460.1	5	0.75485	0.86478	0.999999	6229	1	1.283	0.13686	0.13965	0.999999	1095	1	1.283
LmxM.13.0030.1	6	0.75498	0.88178	0.999999	6230	2	0.28862	0.7562	0.75542	0.999999	5738	0	0.28862
LmxM.32.2240.1	6	0.75519	0.88188	0.999999	6231	2	0.95614	0.67941	0.67876	0.999999	5158	0	0.95614
LmxM.03.0490.1	6	0.75573	0.88212	0.999999	6232	2	0.20222	0.78247	0.78181	0.999999	5950	0	0.20222
LmxM.07.0400.1	6	0.75599	0.88224	0.999999	6233	2	0.21022	0.20797	0.20837	0.999999	1606	1	0.21022
LmxM.23.1300.1	1	0.75623	0.7566	0.999999	6234	0	1.0701	0.24377	0.24304	0.999999	1876	0	1.0701
LmxM.31.2630.1	6	0.75623	0.88235	0.999999	6235	2	0.81768	0.037083	0.059601	0.999999	417	1	0.81768
LmxM.18.1140.1	6	0.75627	0.88238	0.999999	6236	1	1.0236	0.099204	0.11088	0.999999	813	1	1.0236
LmxM.23.0820.1	6	0.75658	0.88251	0.999999	6237	1	0.88333	0.27433	0.27357	0.999999	2122	0	0.88333
LmxM.21.1560.1	6	0.7568	0.8826	0.999999	6238	2	0.28735	0.12811	0.13571	0.999999	1027	1	0.28735
LmxM.18.1310.1	6	0.75681	0.8826	0.999999	6239	1	0.52821	0.44572	0.44434	0.999999	3410	0	0.52821
LmxM.31.3190.1	6	0.75695	0.88266	0.999999	6240	2	0.34522	0.61832	0.61782	0.999999	4695	0	0.34522
LmxM.23.0970.1	1	0.7572	0.75758	0.999999	6241	0	0.96165	0.2428	0.24202	0.999999	1867	0	0.96165
LmxM.33.1060.1	5	0.75726	0.86626	0.999999	6242	2	0.82102	0.60179	0.6022	0.999999	4558	0	0.82102
LmxM.33.2320.1	1	0.75736	0.75773	0.999999	6243	0	0.95717	0.24264	0.24187	0.999999	1864	0	0.95717
LmxM.33.0705.1	1	0.75751	0.75789	0.999999	6244	0	1.1007	0.24249	0.24173	0.999999	1863	0	1.1007
LmxM.09.0840.1	6	0.75787	0.88302	0.999999	6245	1	0.43879	0.56824	0.56753	0.999999	4301	0	0.43879
LmxM.33.2030.1	6	0.75799	0.88307	0.999999	6246	2	0.1086	0.89341	0.8931	0.999999	6792	0	0.1086
LmxM.34.0240.1	1	0.75802	0.75835	0.999999	6247	0	1.0036	0.24198	0.24124	0.999999	1857	0	1.0036
LmxM.22.0640.1	6	0.75808	0.88311	0.999999	6248	1	0.79818	0.24332	0.24252	0.999999	1871	1	0.79818
LmxM.28.1750.1	6	0.75849	0.88327	0.999999	6249	1	0.80968	0.47181	0.47052	0.999999	3587	0	0.80968
LmxM.26.0550.1	6	0.75861	0.88332	0.999999	6250	2	0.083784	0.35396	0.35304	0.999999	2740	0	0.083784
LmxM.30.0680.1	6	0.75887	0.8834	0.999999	6251	1	1.1481	0.55438	0.55362	0.999999	4199	0	1.1481
LmxM.31.0300.1	6	0.7591	0.88349	0.999999	6252	2	0.81753	0.001293	0.0035831	0.699081	37	2	0.81753
LmxM.09.0810.1	5	0.75922	0.86751	0.999999	6253	2	0.15075	0.80803	0.8087	0.999999	6127	0	0.15075
LmxM.14.0760.1	2	0.75929	0.75975	0.999999	6254	0	0.29928	0.58666	0.587	0.999999	4434	0	0.29928
LmxM.07.0700.1	6	0.75947	0.88366	0.999999	6255	1	1.3157	0.56612	0.56531	0.999999	4282	0	1.3157
LmxM.31.0160.1	3	0.75959	0.78329	0.999999	6256	1	0.71411	0.2274	0.22721	0.999999	1747	0	0.71411
LmxM.06.0995.1	4	0.75962	0.83786	0.999999	6257	1	0.56397	0.63161	0.63145	0.999999	4799	0	0.56397
LmxM.29.1622.1	1	0.7598	0.76015	0.999999	6258	0	1.056	0.2402	0.23946	0.999999	1843	0	1.056
LmxM.29.0010.1	5	0.75985	0.86791	0.999999	6259	2	0.33299	0.34705	0.34683	0.999999	2678	0	0.33299
LmxM.17.0610.1	6	0.7601	0.88392	0.999999	6260	2	0.75966	0.25083	0.25011	0.999999	1935	1	0.75966
LmxM.34.2410.1	6	0.76021	0.88398	0.999999	6261	1	0.58297	0.64293	0.64239	0.999999	4886	0	0.58297
LmxM.36.5460.1	6	0.76035	0.88404	0.999999	6262	1	2.1738	0.027699	0.049958	0.999999	349	2	2.1738
LmxM.22.0410.1	6	0.76077	0.88421	0.999999	6263	2	0.49804	0.10018	0.11167	0.999999	818	1	0.49804
LmxM.36.5560.1	6	0.76105	0.88433	0.999999	6264	1	1.1166	0.64972	0.64914	0.999999	4930	0	1.1166
LmxM.31.0230.1	1	0.76121	0.76156	0.999999	6265	0	1.0364	0.23879	0.238	0.999999	1834	0	1.0364
LmxM.24.2300.1	6	0.7613	0.88445	0.999999	6266	2	0.85117	0.050718	0.070485	0.999999	504	1	0.85117
LmxM.33.3720.1	6	0.7613	0.88445	0.999999	6267	2	0.45816	0.70273	0.70207	0.999999	5331	0	0.45816
LmxM.10.0405.1-LmxM.10.0470.1	2	0.76132	0.76174	0.999999	6268	0	0.45766	0.50508	0.5054	0.999999	3839	0	0.45766
LmxM.32.0400.1	1	0.76144	0.76178	0.999999	6269	0	1.1046	0.23856	0.23776	0.999999	1830	0	1.1046
LmxM.17.1380.1	6	0.76162	0.8846	0.999999	6270	2	0.52307	0.47029	0.46901	0.999999	3577	0	0.52307
LmxM.11.0750.1	6	0.76206	0.88478	0.999999	6271	2	0.98135	0.65496	0.65435	0.999999	4970	0	0.98135
LmxM.31.3310.1	6	0.7622	0.88484	0.999999	6272	2	0.41852	0.70112	0.7005	0.999999	5318	0	0.41852
LmxM.23.0690.1	5	0.76221	0.86942	0.999999	6273	1	0.59484	0.60261	0.60301	0.999999	4567	0	0.59484
LmxM.22.1270.1	6	0.76238	0.88492	0.999999	6274	2	0.70655	0.52855	0.52773	0.999999	4000	0	0.70655
LmxM.27.1200.1	2	0.7624	0.76288	0.999999	6275	0	0.18168	0.66221	0.6624	0.999999	5024	0	0.18168
LmxM.30.0120.1	2	0.76272	0.76317	0.999999	6276	0	0.34805	0.53992	0.5402	0.999999	4094	0	0.34805
LmxM.32.2990.1	6	0.76296	0.88517	0.999999	6277	1	1.2668	0.4014	0.40026	0.999999	3047	0	1.2668
LmxM.03.0450.1	6	0.76296	0.88517	0.999999	6278	1	0.5068	0.49092	0.48983	0.999999	3730	0	0.5068
LmxM.27.1000.1	6	0.76306	0.88522	0.999999	6279	2	1.0489	0.57908	0.57837	0.999999	4377	0	1.0489
LmxM.13.0460.1	6	0.7631	0.88524	0.999999	6280	2	0.73518	0.020748	0.037935	0.997284	279	2	0.73518
LmxM.34.2590.1	6	0.76324	0.88531	0.999999	6281	2	1.0802	0.19915	0.20009	0.999999	1539	1	1.0802
LmxM.26.2430.1	4	0.76334	0.83922	0.999999	6282	1	0.68279	0.60982	0.6098	0.999999	4629	0	0.68279
LmxM.12.0200.1	6	0.76366	0.88551	0.999999	6283	2	0.26355	0.68532	0.68473	0.999999	5201	0	0.26355
LmxM.30.2290.1	3	0.76404	0.78618	0.999999	6284	1	0.26536	0.42215	0.42215	0.999999	3207	0	0.26536
LmxM.23.0790.1	6	0.76417	0.88573	0.999999	6285	2	0.88987	0.26566	0.26492	0.999999	2054	0	0.88987
LmxM.34.0230.1	6	0.76445	0.88586	0.999999	6286	2	1.054	0.26236	0.2616	0.999999	2025	0	1.054
LmxM.32.2770.1	3	0.76468	0.78662	0.999999	6287	1	0.58568	0.26298	0.26263	0.999999	2032	0	0.58568
LmxM.36.6110.1	5	0.76471	0.87099	0.999999	6288	2	0.43831	0.59086	0.59134	0.999999	4466	0	0.43831
LmxM.30.2240.1	2	0.76477	0.76518	0.999999	6289	0	0.86602	0.22847	0.22879	0.999999	1756	0	0.86602
LmxM.36.1550.1	6	0.76513	0.88615	0.999999	6290	2	0.19312	0.61372	0.6131	0.999999	4661	0	0.19312
LmxM.27.2220.1	6	0.76531	0.88624	0.999999	6291	1	1.3564	0.011539	0.022147	0.997284	165	2	1.3564
LmxM.03.0270.1	12	0.76562	0.94251	0.999999	6292	5	0.34658	0.2268	0.2579	0.999999	1742	1	0.34658
LmxM.34.3520.1	6	0.76576	0.88644	0.999999	6293	2	0.20352	0.18012	0.1821	0.999999	1409	1	0.20352
LmxM.29.0320.1	6	0.76586	0.88649	0.999999	6294	2	0.42222	0.76635	0.76568	0.999999	5817	0	0.42222
LmxM.36.5410.1	6	0.76618	0.88662	0.999999	6295	2	0.53781	0.29527	0.29429	0.999999	2287	0	0.53781
LmxM.29.2620.1	6	0.76644	0.88675	0.999999	6296	2	0.049119	0.95338	0.95303	0.999999	7314	0	0.049119
LmxM.33.2980.1	3	0.76646	0.78785	0.999999	6297	1	0.16683	0.048617	0.051209	0.999999	492	1	0.16683
LmxM.36.2940.1	6	0.76681	0.88691	0.999999	6298	2	1.4355	0.22449	0.22427	0.999999	1725	1	1.4355
LmxM.33.3830.1	6	0.76726	0.88713	0.999999	6299	1	0.65556	0.58108	0.58042	0.999999	4394	0	0.65556
LmxM.04.0830.1	6	0.76754	0.88724	0.999999	6300	2	0.31481	0.26165	0.2609	0.999999	2019	0	0.31481
LmxM.25.1140.1	6	0.76758	0.88726	0.999999	6301	2	0.33126	0.032058	0.055535	0.999999	387	1	0.33126
LmxM.10.0218.1	6	0.76797	0.88742	0.999999	6302	2	1.1886	0.41204	0.41093	0.999999	3135	0	1.1886
LmxM.12.0110.1	6	0.76825	0.88753	0.999999	6303	1	0.97691	0.56544	0.56465	0.999999	4276	0	0.97691
LmxM.26.1980.1	2	0.7687	0.76912	0.999999	6304	0	0.57301	0.40307	0.40314	0.999999	3062	0	0.57301
LmxM.08.1160.1	6	0.76883	0.88779	0.999999	6305	2	0.17836	0.8197	0.81921	0.999999	6219	0	0.17836
LmxM.21.0300.1	6	0.76883	0.88779	0.999999	6306	2	0.75577	0.24747	0.24667	0.999999	1899	1	0.75577
LmxM.29.1570.1	6	0.76897	0.88786	0.999999	6307	2	0.26255	0.17014	0.17312	0.999999	1334	1	0.26255
LmxM.05.0020.1	2	0.76902	0.76942	0.999999	6308	0	0.91359	0.21747	0.2178	0.999999	1670	0	0.91359
LmxM.28.2550.1	6	0.76905	0.88791	0.999999	6309	2	0.16737	0.39702	0.39577	0.999999	3021	0	0.16737
LmxM.29.0290.1	6	0.76922	0.88797	0.999999	6310	2	0.26498	0.16111	0.16499	0.999999	1274	1	0.26498
LmxM.32.2930.1	6	0.76932	0.888	0.999999	6311	2	0.39308	0.15927	0.16336	0.999999	1260	1	0.39308
LmxM.19.0560.1	6	0.76932	0.888	0.999999	6312	2	0.10573	0.71796	0.71724	0.999999	5439	0	0.10573
Non-target-117	5	0.76938	0.87383	0.999999	6313	1	0.29174	0.71681	0.71737	0.999999	5428	0	0.29174
LmxM.16.0670.1	3	0.76963	0.78995	0.999999	6314	1	0.34508	0.40965	0.40979	0.999999	3111	0	0.34508
LmxM.36.4730.1	6	0.76968	0.88817	0.999999	6315	1	0.48351	0.02616	0.047324	0.999999	336	2	0.48351
LmxM.13.0510.1	2	0.76997	0.77041	0.999999	6316	0	0.19163	0.67491	0.67529	0.999999	5124	0	0.19163
LmxM.29.3420.1	6	0.77044	0.88849	0.999999	6317	2	0.64753	0.70018	0.69949	0.999999	5307	0	0.64753
LmxM.31.0700.1	1	0.77085	0.77116	0.999999	6318	0	1.1076	0.22915	0.22824	0.999999	1761	0	1.1076
LmxM.16.1650.1	6	0.77094	0.88871	0.999999	6319	2	0.28148	0.60193	0.6014	0.999999	4560	0	0.28148
LmxM.31.2270.1	12	0.77117	0.94452	0.999999	6320	4	0.26312	0.46898	0.46878	0.999999	3569	0	0.26312
LmxM.30.3060.1	2	0.7717	0.77214	0.999999	6321	0	0.40837	0.51315	0.51343	0.999999	3893	0	0.40837
LmxM.36.3560.1	2	0.77186	0.77229	0.999999	6322	0	0.46776	0.47373	0.4739	0.999999	3599	0	0.46776
LmxM.01.0340.1	4	0.77186	0.84236	0.999999	6323	1	1.7923	0.13334	0.13375	0.999999	1065	1	1.7923
LmxM.36.0300.1	6	0.77207	0.8892	0.999999	6324	1	1.1514	0.010414	0.020252	0.96818	156	2	1.1514
LmxM.30.2420.1	2	0.77208	0.77249	0.999999	6325	0	0.48622	0.47989	0.47995	0.999999	3652	0	0.48622
Non-target-138	5	0.77208	0.87546	0.999999	6326	2	0.68638	0.52273	0.52287	0.999999	3956	0	0.68638
LmxM.04.0035.1	1	0.77278	0.77315	0.999999	6327	0	1.1138	0.22722	0.22629	0.999999	1745	0	1.1138
LmxM.33.3120.1	3	0.77282	0.7921	0.999999	6328	1	0.42337	0.71742	0.71738	0.999999	5435	0	0.42337
LmxM.05.0930.1	3	0.7729	0.79216	0.999999	6329	1	1.262	0.45544	0.45509	0.999999	3488	0	1.262
LmxM.18.0980.1	5	0.77293	0.87601	0.999999	6330	2	0.063866	0.51043	0.51058	0.999999	3872	0	0.063866
LmxM.30.1440.1-LmxM.30.1442.1-LmxM.30.1440a.1-LmxM.30.1440b.1	8	0.77315	0.91633	0.999999	6331	3	0.092223	0.86827	0.86797	0.999999	6592	0	0.092223
LmxM.30.3060.1-LmxM.30.3070.1	1	0.77321	0.7736	0.999999	6332	0	1.0628	0.22679	0.22586	0.999999	1741	0	1.0628
LmxM.05.0910.1	6	0.77347	0.88982	0.999999	6333	2	0.88716	0.55924	0.55847	0.999999	4235	0	0.88716
Non-target-76	5	0.77349	0.87641	0.999999	6334	1	0.78465	0.28221	0.28214	0.999999	2192	0	0.78465
LmxM.32.1130.1	6	0.77355	0.88986	0.999999	6335	2	0.67137	0.057692	0.076244	0.999999	551	1	0.67137
LmxM.07.0210.1	4	0.77365	0.84304	0.999999	6336	1	0.66489	0.70008	0.70023	0.999999	5306	0	0.66489
LmxM.24.0820.1	6	0.77406	0.89006	0.999999	6337	2	0.74117	0.065055	0.08223	0.999999	595	1	0.74117
LmxM.14.0100.1	6	0.77426	0.89014	0.999999	6338	2	0.62207	0.13555	0.14224	0.999999	1086	1	0.62207
LmxM.03.0810.1	6	0.77501	0.89047	0.999999	6339	2	0.92529	0.036198	0.058908	0.999999	410	1	0.92529
LmxM.10.0680.1	6	0.77501	0.89047	0.999999	6340	1	1.8466	0.36644	0.36541	0.999999	2829	0	1.8466
LmxM.08_29.0600.1	6	0.77536	0.89063	0.999999	6341	1	1.5098	0.22054	0.22039	0.999999	1693	1	1.5098
LmxM.29.0790.1	6	0.7755	0.8907	0.999999	6342	2	0.19982	0.26742	0.26666	0.999999	2070	0	0.19982
LmxM.25.2330.1	6	0.77582	0.89085	0.999999	6343	1	0.74724	0.15557	0.16005	0.999999	1232	1	0.74724
LmxM.02.0170.1-LmxM.02.0200.1	5	0.77588	0.87796	0.999999	6344	1	0.52359	0.69871	0.69908	0.999999	5299	0	0.52359
LmxM.34.2650.1	5	0.77598	0.87801	0.999999	6345	2	0.059348	0.42567	0.42559	0.999999	3242	0	0.059348
LmxM.31.3370.1	6	0.77625	0.89103	0.999999	6346	2	0.013303	0.93923	0.93877	0.999999	7175	0	0.013303
Non-target-142	5	0.77631	0.87824	0.999999	6347	2	0.65054	0.28938	0.28934	0.999999	2243	0	0.65054
LmxM.34.1980.1	6	0.77634	0.89106	0.999999	6348	2	0.16487	0.25928	0.2585	0.999999	1996	0	0.16487
LmxM.22.1670.1	6	0.77643	0.8911	0.999999	6349	1	0.52721	0.097109	0.10906	0.999999	802	1	0.52721
LmxM.31.0020.1	6	0.7766	0.89116	0.999999	6350	1	0.86648	0.5541	0.55333	0.999999	4197	0	0.86648
LmxM.30.0900.1	2	0.77661	0.77697	0.999999	6351	0	0.50815	0.4513	0.45154	0.999999	3455	0	0.50815
Non-target-153	5	0.77676	0.87853	0.999999	6352	1	0.08468	0.45741	0.45758	0.999999	3500	0	0.08468
LmxM.10.0220.1	6	0.77686	0.89126	0.999999	6353	2	0.77992	0.058994	0.07728	0.999999	560	1	0.77992
LmxM.22.0740.1	6	0.77715	0.89141	0.999999	6354	1	1.1467	0.47556	0.47435	0.999999	3619	0	1.1467
LmxM.10.1000.1	2	0.77718	0.77749	0.999999	6355	0	0.45698	0.53343	0.53382	0.999999	4040	0	0.45698
LmxM.36.1330.1	3	0.77748	0.79525	0.999999	6356	1	0.19206	0.52116	0.52092	0.999999	3945	0	0.19206
LmxM.25.2060.1	5	0.77787	0.87926	0.999999	6357	2	0.063866	0.85467	0.85493	0.999999	6490	0	0.063866
LmxM.36.2580.1	6	0.77803	0.89182	0.999999	6358	2	0.25626	0.83723	0.83675	0.999999	6353	0	0.25626
LmxM.14.0560.1	6	0.77816	0.89188	0.999999	6359	2	0.50147	0.92641	0.9261	0.999999	7076	0	0.50147
LmxM.13.0770.1	3	0.77841	0.79593	0.999999	6360	1	0.32579	0.608	0.60786	0.999999	4609	0	0.32579
LmxM.30.0220.1-LmxM.30.0221.1	1	0.77849	0.77887	0.999999	6361	0	1.1472	0.22151	0.22059	0.999999	1700	0	1.1472
LmxM.28.2910.1	6	0.77902	0.89225	0.999999	6362	2	0.26123	0.59115	0.59047	0.999999	4470	0	0.26123
LmxM.09.0340.1	6	0.7795	0.89248	0.999999	6363	2	0.86562	0.28946	0.28846	0.999999	2244	0	0.86562
LmxM.14.0350.1	6	0.77962	0.89253	0.999999	6364	2	1.1202	0.21159	0.2118	0.999999	1633	1	1.1202
LmxM.23.0700.1	5	0.77973	0.88038	0.999999	6365	2	0.38757	0.30866	0.30871	0.999999	2382	0	0.38757
LmxM.09.0270.1	6	0.77996	0.89269	0.999999	6366	2	0.96885	0.21034	0.21068	0.999999	1623	1	0.96885
LmxM.16.0700.1	6	0.78015	0.89276	0.999999	6367	2	0.38645	0.61934	0.61886	0.999999	4705	0	0.38645
LmxM.08_29.1580.1	1	0.78052	0.78087	0.999999	6368	0	1.1426	0.21948	0.21853	0.999999	1686	0	1.1426
Non-target-109	5	0.78077	0.88105	0.999999	6369	2	0.26579	0.37749	0.37743	0.999999	2896	0	0.26579
LmxM.05.0560.1	2	0.78086	0.78123	0.999999	6370	0	0.64117	0.41187	0.41203	0.999999	3133	0	0.64117
LmxM.30.1870.1-LmxM.30.1880.1-LmxM.30.1885.1	7	0.78099	0.91547	0.999999	6371	1	1.0971	0.37065	0.37087	0.999999	2856	0	1.0971
LmxM.01.0530.1	6	0.78144	0.89333	0.999999	6372	2	0.83623	0.23441	0.23379	0.999999	1806	1	0.83623
LmxM.36.3720.1	6	0.78153	0.89336	0.999999	6373	2	0.12276	0.16596	0.1694	0.999999	1310	1	0.12276
LmxM.15.0195.1	6	0.78246	0.89372	0.999999	6374	2	0.44674	0.24109	0.24029	0.999999	1850	1	0.44674
LmxM.34.4000.1	6	0.78258	0.89377	0.999999	6375	2	0.20332	0.51937	0.51852	0.999999	3935	0	0.20332
LmxM.09.0820.1	6	0.78261	0.89378	0.999999	6376	2	0.46715	0.73182	0.73113	0.999999	5550	0	0.46715
LmxM.29.0890.1	2	0.78289	0.78333	0.999999	6377	0	1.2022	0.10938	0.10934	0.999999	893	0	1.2022
LmxM.13.0750.1	6	0.78325	0.89409	0.999999	6378	2	0.52099	0.40358	0.40241	0.999999	3068	0	0.52099
LmxM.08.0440.1-LmxM.09.0990.1-LmxM.27.1860.1	1	0.78343	0.78378	0.999999	6379	0	1.1376	0.21657	0.21556	0.999999	1660	0	1.1376
LmxM.28.2040.1	2	0.78346	0.78394	0.999999	6380	0	1.0492	0.15555	0.15576	0.999999	1231	0	1.0492
LmxM.09.0120.1	6	0.78348	0.8942	0.999999	6381	2	0.53511	0.10588	0.11654	0.999999	865	1	0.53511
LmxM.28.1180.1	2	0.78364	0.78412	0.999999	6382	0	0.78052	0.29333	0.29332	0.999999	2273	0	0.78052
LmxM.36.2340.1	6	0.78375	0.89433	0.999999	6383	1	0.88069	0.36394	0.36297	0.999999	2812	0	0.88069
LmxM.27.1880.1	4	0.78396	0.84705	0.999999	6384	1	0.64041	0.52786	0.52785	0.999999	3996	0	0.64041
LmxM.30.1440a.1-LmxM.30.1440b.1	2	0.78408	0.78455	0.999999	6385	0	1.1656	0.14854	0.14878	0.999999	1179	0	1.1656
LmxM.32.2540.1	6	0.78415	0.89451	0.999999	6386	1	0.96625	0.025544	0.046318	0.999999	331	2	0.96625
LmxM.24.1850.1	6	0.785	0.89489	0.999999	6387	2	0.31206	0.92951	0.92915	0.999999	7101	0	0.31206
LmxM.18.0920.1	6	0.7853	0.89504	0.999999	6388	2	1.2076	0.24831	0.24751	0.999999	1910	1	1.2076
LmxM.31.2530.1	6	0.78543	0.8951	0.999999	6389	2	0.57486	0.0052201	0.011152	0.880747	93	2	0.57486
LmxM.36.4100.1	6	0.78582	0.89528	0.999999	6390	1	0.88096	0.76935	0.76874	0.999999	5852	0	0.88096
LmxM.27.1540.1	3	0.78599	0.8011	0.999999	6391	1	0.019583	0.54209	0.54177	0.999999	4111	0	0.019583
LmxM.01.0210.1	6	0.78608	0.8954	0.999999	6392	2	0.41142	0.90039	0.90022	0.999999	6864	0	0.41142
LmxM.18.1470.1	5	0.78616	0.88452	0.999999	6393	2	0.86322	0.055362	0.067147	0.999999	539	1	0.86322
LmxM.29.1270.1	6	0.78625	0.89549	0.999999	6394	2	0.91944	0.14867	0.15381	0.999999	1181	1	0.91944
Non-target-12	5	0.78635	0.88465	0.999999	6395	2	0.18165	0.72778	0.72838	0.999999	5517	0	0.18165
LmxM.36.5830.1	6	0.78675	0.89572	0.999999	6396	2	0.53575	0.33534	0.33456	0.999999	2580	0	0.53575
LmxM.33.2125.1	1	0.78679	0.78712	0.999999	6397	0	1.1805	0.21321	0.21219	0.999999	1641	0	1.1805
LmxM.22.0560.1	6	0.78686	0.89576	0.999999	6398	2	0.26949	0.47226	0.47095	0.999999	3590	0	0.26949
LmxM.32.3020.1	6	0.7869	0.89578	0.999999	6399	1	0.58865	0.068503	0.084916	0.999999	615	1	0.58865
LmxM.36.4340.1	5	0.78691	0.885	0.999999	6400	2	0.27115	0.44406	0.44397	0.999999	3392	0	0.27115
LmxM.32.1980.1	6	0.78694	0.8958	0.999999	6401	2	0.43115	0.3275	0.32672	0.999999	2518	0	0.43115
LmxM.10.0720.1	2	0.78708	0.78754	0.999999	6402	0	0.17647	0.70834	0.70869	0.999999	5367	0	0.17647
LmxM.36.3120.1	6	0.7874	0.896	0.999999	6403	2	0.94855	0.38707	0.38596	0.999999	2955	0	0.94855
LmxM.32.1600.1	6	0.78746	0.89603	0.999999	6404	2	0.61049	0.60825	0.60769	0.999999	4614	0	0.61049
LmxM.17.1010.1	3	0.78791	0.80237	0.999999	6405	1	0.29671	0.66469	0.66451	0.999999	5043	0	0.29671
LmxM.26.1540.1	6	0.788	0.89624	0.999999	6406	2	0.54665	0.50684	0.50575	0.999999	3848	0	0.54665
LmxM.26.1550.1	6	0.78924	0.89682	0.999999	6407	1	1.6052	0.01806	0.03333	0.997284	242	2	1.6052
LmxM.10.1230.1	6	0.78978	0.89706	0.999999	6408	2	0.40707	0.61169	0.61106	0.999999	4643	0	0.40707
LmxM.34.3810.1	1	0.78985	0.79023	0.999999	6409	0	1.1735	0.21015	0.20916	0.999999	1621	0	1.1735
LmxM.36.0380.1	2	0.78999	0.7904	0.999999	6410	0	0.34522	0.59943	0.59982	0.999999	4539	0	0.34522
LmxM.03.0550.1	6	0.79003	0.89718	0.999999	6411	1	1.3275	0.33966	0.33887	0.999999	2624	0	1.3275
LmxM.21.0790.1	3	0.79011	0.8039	0.999999	6412	1	0.085256	0.44245	0.44213	0.999999	3373	0	0.085256
LmxM.26.2240.1	6	0.79053	0.89739	0.999999	6413	2	0.24193	0.51054	0.50959	0.999999	3874	0	0.24193
LmxM.27.2110.1	6	0.79073	0.89747	0.999999	6414	2	0.67787	0.3348	0.33405	0.999999	2572	0	0.67787
LmxM.08_29.0160.1	6	0.79074	0.89747	0.999999	6415	2	0.33659	0.77364	0.77298	0.999999	5883	0	0.33659
LmxM.27.1275.1	5	0.79096	0.88762	0.999999	6416	1	1.3241	0.14975	0.15159	0.999999	1190	1	1.3241
LmxM.10.0700.1	6	0.79099	0.89758	0.999999	6417	2	1.1645	0.13339	0.14035	0.999999	1066	1	1.1645
LmxM.25.2110.1	6	0.79143	0.89776	0.999999	6418	2	0.93079	0.7399	0.73926	0.999999	5611	0	0.93079
LmxM.34.0120.1	6	0.79162	0.89783	0.999999	6419	1	0.58735	0.49403	0.49293	0.999999	3756	0	0.58735
LmxM.04.1120.1	6	0.79182	0.89791	0.999999	6420	2	0.54318	0.56688	0.56613	0.999999	4292	0	0.54318
LmxM.15.0720.1	6	0.79193	0.89796	0.999999	6421	1	0.84144	0.28348	0.28254	0.999999	2202	0	0.84144
LmxM.36.6480.1-LmxM.20_36.6480a.1	1	0.79196	0.79235	0.999999	6422	0	1.2335	0.20804	0.20714	0.999999	1607	0	1.2335
LmxM.08_29.1130.1	6	0.79205	0.89802	0.999999	6423	1	0.45585	0.52782	0.527	0.999999	3995	0	0.45585
LmxM.30.0460a.1-LmxM.30.0460d.1-LmxM.30.0460e.1	1	0.79208	0.79247	0.999999	6424	0	1.2438	0.20792	0.20704	0.999999	1605	0	1.2438
LmxM.08_29.0540.1	3	0.79213	0.80535	0.999999	6425	1	1.4543	0.11762	0.11765	0.999999	948	1	1.4543
LmxM.09.0660.1	3	0.79224	0.80544	0.999999	6426	1	0.86094	0.41302	0.4132	0.999999	3145	0	0.86094
LmxM.28.2370.1	6	0.79236	0.89817	0.999999	6427	2	0.83786	0.19459	0.19565	0.999999	1505	1	0.83786
LmxM.33.3570.1	9	0.79268	0.93445	0.999999	6428	2	0.94019	0.61642	0.61637	0.999999	4681	0	0.94019
LmxM.13.0210.1	6	0.79271	0.89834	0.999999	6429	2	0.58197	0.59546	0.59471	0.999999	4503	0	0.58197
LmxM.31.3620.1	3	0.79272	0.80575	0.999999	6430	1	0.56685	0.33198	0.33198	0.999999	2553	0	0.56685
LmxM.11.0270.1	6	0.79312	0.89855	0.999999	6431	2	0.86927	0.68299	0.68236	0.999999	5179	0	0.86927
LmxM.06.0300.1	2	0.79345	0.794	0.999999	6432	0	0.70437	0.38663	0.38683	0.999999	2950	0	0.70437
LmxM.23.1155.1	2	0.7937	0.79424	0.999999	6433	0	0.26999	0.64858	0.64876	0.999999	4921	0	0.26999
LmxM.04.0390.1	6	0.79377	0.89885	0.999999	6434	1	0.90174	0.13487	0.14162	0.999999	1078	1	0.90174
LmxM.25.0190.1	2	0.79378	0.79431	0.999999	6435	0	0.27228	0.64312	0.64327	0.999999	4888	0	0.27228
LmxM.33.2800.1	6	0.79381	0.89888	0.999999	6436	2	0.16086	0.72494	0.72412	0.999999	5496	0	0.16086
LmxM.15.1350.1	6	0.79416	0.89901	0.999999	6437	1	0.64046	0.4752	0.47401	0.999999	3613	0	0.64046
LmxM.25.1040.1	6	0.7944	0.89913	0.999999	6438	2	0.69186	0.021194	0.038705	0.997284	286	1	0.69186
LmxM.08_29.0460.1	6	0.79463	0.89922	0.999999	6439	1	1.1377	0.52168	0.52081	0.999999	3948	0	1.1377
LmxM.26.2050.1	6	0.79467	0.89924	0.999999	6440	1	0.45565	0.54189	0.54128	0.999999	4107	0	0.45565
LmxM.32.1800.1	3	0.79481	0.80727	0.999999	6441	1	0.68775	0.43494	0.43478	0.999999	3310	0	0.68775
LmxM.22.0230.1	5	0.79498	0.89024	0.999999	6442	2	0.81763	0.044528	0.057846	0.999999	468	1	0.81763
LmxM.20.1230.1	2	0.79527	0.79582	0.999999	6443	0	0.19791	0.69152	0.69183	0.999999	5250	0	0.19791
LmxM.30.0580.1	6	0.79554	0.89963	0.999999	6444	2	0.60644	0.20947	0.20987	0.999999	1616	1	0.60644
LmxM.34.3070.1	6	0.79591	0.89979	0.999999	6445	2	1.1869	0.012453	0.023729	0.997284	174	2	1.1869
LmxM.25.0240.1	1	0.79612	0.79663	0.999999	6446	0	1.0914	0.20388	0.20303	0.999999	1578	0	1.0914
LmxM.20.0080.1	5	0.79643	0.89118	0.999999	6447	2	0.31203	0.086924	0.094771	0.999999	741	1	0.31203
LmxM.08.0170.1	6	0.79654	0.90007	0.999999	6448	2	0.42194	0.024087	0.043823	0.999999	317	2	0.42194
LmxM.33.3990.1	6	0.7967	0.90013	0.999999	6449	2	0.4713	0.7207	0.71994	0.999999	5462	0	0.4713
LmxM.36.6310.1	6	0.79689	0.90021	0.999999	6450	1	1.1338	0.051883	0.071457	0.999999	513	1	1.1338
LmxM.29.0550.1	6	0.79703	0.90026	0.999999	6451	2	0.24525	0.81449	0.814	0.999999	6180	0	0.24525
LmxM.28.2810.1	1	0.79721	0.79767	0.999999	6452	0	1.1649	0.20279	0.20195	0.999999	1572	0	1.1649
LmxM.36.1360.1	2	0.79733	0.79788	0.999999	6453	0	0.26993	0.64347	0.64366	0.999999	4889	0	0.26993
LmxM.13.0550.1	6	0.79746	0.90046	0.999999	6454	2	1.4965	0.015499	0.029049	0.997284	207	1	1.4965
LmxM.26.1120.1	4	0.79758	0.85255	0.999999	6455	1	1.3862	0.10614	0.10824	0.999999	867	1	1.3862
LmxM.28.1390.1	6	0.79782	0.90064	0.999999	6456	2	0.52212	0.15014	0.1551	0.999999	1193	1	0.52212
LmxM.03.0200.1	5	0.79809	0.8923	0.999999	6457	2	0.097582	0.61177	0.61222	0.999999	4644	0	0.097582
LmxM.11.0100.1	3	0.79818	0.80968	0.999999	6458	1	0.11479	0.68523	0.68518	0.999999	5200	0	0.11479
LmxM.26.1260.1	6	0.79818	0.9008	0.999999	6459	2	1.1792	0.52562	0.52479	0.999999	3973	0	1.1792
LmxM.27.1580.1-LmxM.27.1580a.1	2	0.79826	0.79884	0.999999	6460	0	0.36822	0.60477	0.60516	0.999999	4581	0	0.36822
LmxM.23.0540.1	2	0.79848	0.79902	0.999999	6461	0	1.0674	0.15634	0.15656	0.999999	1238	0	1.0674
LmxM.24.1435.1	6	0.79888	0.90112	0.999999	6462	2	0.71002	0.27781	0.27702	0.999999	2153	0	0.71002
LmxM.30.2340.1	6	0.79888	0.90112	0.999999	6463	2	0.92229	0.46344	0.46215	0.999999	3528	0	0.92229
LmxM.18.0160.1	6	0.79917	0.90125	0.999999	6464	2	0.43193	0.53759	0.53699	0.999999	4080	0	0.43193
LmxM.27.1820.1	6	0.79926	0.90131	0.999999	6465	2	1.508	0.41047	0.40931	0.999999	3119	0	1.508
LmxM.19.0540.1-LmxM.19.0570.1	5	0.79928	0.89307	0.999999	6466	2	2.3673	0.0035985	0.0075985	0.838143	70	2	2.3673
LmxM.31.3590.1	1	0.79941	0.79974	0.999999	6467	0	1.1732	0.20059	0.19979	0.999999	1551	0	1.1732
LmxM.32.1420.1	3	0.79942	0.81057	0.999999	6468	1	0.62995	0.16754	0.16723	0.999999	1320	0	0.62995
LmxM.16.1270.1	6	0.79963	0.90149	0.999999	6469	2	1.4688	0.50362	0.50254	0.999999	3828	0	1.4688
LmxM.20.0150.1	6	0.79967	0.9015	0.999999	6470	2	0.64426	0.38281	0.38173	0.999999	2927	0	0.64426
LmxM.13.0130.1	6	0.79992	0.9016	0.999999	6471	2	0.52262	0.60943	0.60887	0.999999	4624	0	0.52262
LmxM.08.1120.1	6	0.80003	0.90165	0.999999	6472	2	0.23217	0.67846	0.67784	0.999999	5154	0	0.23217
LmxM.14.0590.1	6	0.80038	0.90182	0.999999	6473	1	1.2605	0.31093	0.31003	0.999999	2396	0	1.2605
LmxM.09.0240.1	6	0.80056	0.90189	0.999999	6474	2	1.1142	0.33696	0.33622	0.999999	2595	0	1.1142
LmxM.10.0425.1	6	0.80087	0.90203	0.999999	6475	2	0.84638	0.66597	0.66528	0.999999	5054	0	0.84638
LmxM.29.0930.1	6	0.80089	0.90204	0.999999	6476	1	1.1128	0.016056	0.030027	0.997284	214	2	1.1128
LmxM.24.2020.1	6	0.80106	0.90213	0.999999	6477	2	0.46035	0.38879	0.38761	0.999999	2963	0	0.46035
Non-target-82	5	0.80119	0.89439	0.999999	6478	2	0.22991	0.40461	0.40446	0.999999	3074	0	0.22991
LmxM.05.0470.1	1	0.80124	0.80158	0.999999	6479	0	1.2696	0.19876	0.19798	0.999999	1536	0	1.2696
LmxM.08_29.2000.1	6	0.80124	0.90221	0.999999	6480	2	0.087561	0.46136	0.46012	0.999999	3516	0	0.087561
LmxM.22.0480.1	6	0.80129	0.90223	0.999999	6481	1	0.77523	0.42281	0.42156	0.999999	3215	0	0.77523
LmxM.34.1755.1	3	0.80133	0.81195	0.999999	6482	1	1.5095	0.043159	0.046056	0.999999	457	1	1.5095
LmxM.31.1380.1	1	0.80142	0.80176	0.999999	6483	0	1.2243	0.19858	0.19782	0.999999	1534	0	1.2243
LmxM.25.0380.1	6	0.80165	0.90241	0.999999	6484	2	0.69929	0.46381	0.46252	0.999999	3533	0	0.69929
LmxM.08_29.2190.1	6	0.80199	0.90255	0.999999	6485	2	0.7864	0.1877	0.18927	0.999999	1459	1	0.7864
LmxM.08.0480.1	3	0.80204	0.81245	0.999999	6486	1	0.2972	0.46357	0.46318	0.999999	3529	0	0.2972
LmxM.26.0900.1	6	0.80206	0.90259	0.999999	6487	2	0.38674	0.19243	0.19361	0.999999	1491	1	0.38674
LmxM.23.0110.1	6	0.8021	0.90261	0.999999	6488	1	0.17144	0.17209	0.1748	0.999999	1349	1	0.17144
LmxM.01.0290.1	2	0.80215	0.80269	0.999999	6489	0	0.55949	0.49706	0.49728	0.999999	3778	0	0.55949
LmxM.36.4910.1	5	0.80217	0.89503	0.999999	6490	2	0.50994	0.30374	0.30387	0.999999	2345	0	0.50994
LmxM.03.0670.1	6	0.80232	0.90271	0.999999	6491	1	0.37289	0.61489	0.61434	0.999999	4665	0	0.37289
LmxM.31.1820.1	2	0.80268	0.80321	0.999999	6492	0	0.63657	0.4032	0.4033	0.999999	3065	0	0.63657
LmxM.15.1310.1	5	0.80278	0.89547	0.999999	6493	1	1.2316	0.55684	0.55712	0.999999	4218	0	1.2316
LmxM.04.0530.1	4	0.80279	0.85477	0.999999	6494	1	0.48839	0.74483	0.74525	0.999999	5651	0	0.48839
LmxM.05.0240.1	1	0.80284	0.80317	0.999999	6495	0	1.2716	0.19716	0.19643	0.999999	1525	0	1.2716
LmxM.08_29.0730.1	4	0.80284	0.85479	0.999999	6496	1	1.1192	0.076969	0.081322	0.999999	671	1	1.1192
LmxM.05.0710.1	6	0.80295	0.90299	0.999999	6497	2	0.711	0.59259	0.59184	0.999999	4481	0	0.711
LmxM.34.4390.1	6	0.80302	0.90302	0.999999	6498	2	0.5478	0.16544	0.16892	0.999999	1305	1	0.5478
LmxM.33.0810.1	1	0.8031	0.80346	0.999999	6499	0	1.2295	0.1969	0.19618	0.999999	1521	0	1.2295
LmxM.21.1830.1	1	0.80314	0.80349	0.999999	6500	0	1.2468	0.19686	0.19614	0.999999	1519	0	1.2468
LmxM.09.1450.1	3	0.80315	0.81328	0.999999	6501	1	0.051978	0.68685	0.68675	0.999999	5215	0	0.051978
LmxM.34.3710.1	6	0.8033	0.90317	0.999999	6502	1	1.077	0.4403	0.43897	0.999999	3349	0	1.077
LmxM.31.3300.1	5	0.80338	0.89588	0.999999	6503	2	0.77721	0.5958	0.5963	0.999999	4506	0	0.77721
LmxM.31.1540.1	6	0.80371	0.90338	0.999999	6504	2	0.93756	0.039587	0.061629	0.999999	434	1	0.93756
LmxM.36.3680.1	6	0.80404	0.90353	0.999999	6505	2	0.54352	0.29117	0.29015	0.999999	2253	0	0.54352
LmxM.03.0140.1	1	0.80421	0.80462	0.999999	6506	0	1.2546	0.19579	0.19505	0.999999	1514	0	1.2546
LmxM.10.1170.1	3	0.80428	0.81413	0.999999	6507	1	0.12587	0.77471	0.77449	0.999999	5891	0	0.12587
LmxM.10.0560.1	6	0.80433	0.90367	0.999999	6508	2	0.48598	0.59711	0.59642	0.999999	4517	0	0.48598
LmxM.36.2830.1	6	0.80463	0.90383	0.999999	6509	1	1.3747	0.31638	0.31556	0.999999	2436	0	1.3747
LmxM.32.2460.1	6	0.80498	0.90398	0.999999	6510	2	0.48806	0.023435	0.042633	0.999999	311	1	0.48806
LmxM.31.0270.1	6	0.80543	0.90416	0.999999	6511	1	0.51572	0.50132	0.50029	0.999999	3814	0	0.51572
LmxM.30.2920.1	1	0.80548	0.80583	0.999999	6512	0	1.1861	0.19452	0.19381	0.999999	1504	0	1.1861
LmxM.14.0460.1	4	0.80557	0.85594	0.999999	6513	1	1.8123	0.1327	0.13313	0.999999	1062	1	1.8123
LmxM.31.2985.1	1	0.80559	0.80592	0.999999	6514	0	1.2237	0.19441	0.19369	0.999999	1502	0	1.2237
LmxM.20.0830.1	1	0.80559	0.80592	0.999999	6515	0	1.2237	0.19441	0.19369	0.999999	1503	0	1.2237
LmxM.28.1800.1	6	0.80566	0.90429	0.999999	6516	2	0.92584	0.42933	0.42824	0.999999	3272	0	0.92584
LmxM.23.0510.1	2	0.80578	0.80629	0.999999	6517	0	0.42948	0.56162	0.56185	0.999999	4247	0	0.42948
LmxM.34.0950.1	1	0.80588	0.80621	0.999999	6518	0	1.1758	0.19412	0.19341	0.999999	1499	0	1.1758
Non-target-7	5	0.80604	0.89762	0.999999	6519	1	0.91208	0.12905	0.13245	0.999999	1035	1	0.91208
Non-target-124	5	0.80609	0.89766	0.999999	6520	2	0.82644	0.51875	0.51894	0.999999	3934	0	0.82644
LmxM.29.1520.1	6	0.80612	0.9045	0.999999	6521	2	0.38932	0.25644	0.25561	0.999999	1977	0	0.38932
LmxM.10.0900.1	6	0.80665	0.90472	0.999999	6522	1	0.91635	0.37493	0.37385	0.999999	2880	0	0.91635
LmxM.34.3870.1	5	0.80681	0.89816	0.999999	6523	1	0.56742	0.1025	0.10849	0.999999	840	1	0.56742
LmxM.26.2000.1	6	0.80696	0.90486	0.999999	6524	2	1.2847	0.3078	0.30687	0.999999	2376	0	1.2847
LmxM.32.3000.1	6	0.80699	0.90486	0.999999	6525	2	0.47984	0.33944	0.33865	0.999999	2623	0	0.47984
LmxM.30.0530.1	6	0.80738	0.90505	0.999999	6526	2	1.1279	0.044434	0.065441	0.999999	467	1	1.1279
LmxM.16.0860.1	1	0.80768	0.80795	0.999999	6527	0	1.2518	0.19232	0.19166	0.999999	1490	0	1.2518
LmxM.12.0510.1	6	0.80846	0.90559	0.999999	6528	2	0.83195	0.5735	0.57279	0.999999	4334	0	0.83195
LmxM.16.0450.1	2	0.80847	0.80898	0.999999	6529	0	0.84179	0.32059	0.32067	0.999999	2472	0	0.84179
LmxM.29.0660.1	5	0.80862	0.89934	0.999999	6530	1	1.1741	0.46476	0.46484	0.999999	3543	0	1.1741
LmxM.27.0530.1	6	0.80874	0.9057	0.999999	6531	2	1.1575	0.11375	0.1234	0.999999	923	1	1.1575
LmxM.01.0120.1	6	0.80892	0.9058	0.999999	6532	2	0.10731	0.96598	0.96587	0.999999	7431	0	0.10731
LmxM.07.1160.1	3	0.80962	0.81822	0.999999	6533	1	0.66247	0.49677	0.49648	0.999999	3773	0	0.66247
LmxM.21.0855.1	1	0.80971	0.81002	0.999999	6534	0	1.2293	0.19029	0.18963	0.999999	1476	0	1.2293
LmxM.02.0340.1	6	0.80974	0.90619	0.999999	6535	2	0.31551	0.61565	0.61511	0.999999	4672	0	0.31551
LmxM.26.1830.1	6	0.80975	0.9062	0.999999	6536	1	1.3851	0.023172	0.042145	0.999999	309	2	1.3851
LmxM.21.1720.1	2	0.80978	0.81027	0.999999	6537	0	0.53458	0.45475	0.45512	0.999999	3482	0	0.53458
LmxM.26.2680.1	2	0.80987	0.81036	0.999999	6538	0	1.1168	0.16582	0.166	0.999999	1308	0	1.1168
LmxM.34.4410.1	6	0.81012	0.90638	0.999999	6539	2	1.0908	0.52094	0.52008	0.999999	3944	0	1.0908
LmxM.12.0220.1	2	0.81051	0.81096	0.999999	6540	0	0.50972	0.54958	0.5499	0.999999	4164	0	0.50972
LmxM.14.1120.1-LmxM.14.1120a.1	2	0.81061	0.81105	0.999999	6541	0	0.39185	0.60327	0.60364	0.999999	4570	0	0.39185
LmxM.10.0550.1	6	0.81076	0.90667	0.999999	6542	1	0.64578	0.2327	0.23214	0.999999	1793	1	0.64578
LmxM.27.2280.1	1	0.81091	0.81125	0.999999	6543	0	1.1984	0.18909	0.18843	0.999999	1470	0	1.1984
LmxM.36.1800.1	6	0.81092	0.90675	0.999999	6544	2	0.42243	0.24579	0.24498	0.999999	1889	1	0.42243
LmxM.15.1430.1	1	0.81098	0.81133	0.999999	6545	0	1.3737	0.18902	0.18834	0.999999	1469	0	1.3737
LmxM.01.0140.1	3	0.81119	0.81942	0.999999	6546	1	0.68639	0.05053	0.052989	0.999999	503	1	0.68639
LmxM.30.0130.1	6	0.81143	0.907	0.999999	6547	2	1.0884	0.10129	0.11263	0.999999	829	1	1.0884
LmxM.32.0270.1	4	0.81178	0.85856	0.999999	6548	1	1.0277	0.35275	0.35209	0.999999	2732	0	1.0277
LmxM.18.0640.1	6	0.81193	0.90727	0.999999	6549	1	1.2091	0.45128	0.45007	0.999999	3454	0	1.2091
LmxM.34.4080.1	6	0.81195	0.90728	0.999999	6550	2	0.099279	0.50675	0.50568	0.999999	3847	0	0.099279
LmxM.18.0950.1	5	0.81201	0.90166	0.999999	6551	2	0.066757	0.91955	0.91997	0.999999	7015	0	0.066757
LmxM.13.0960.1	6	0.81219	0.90738	0.999999	6552	2	1.3408	0.0161	0.0301	0.997284	216	1	1.3408
LmxM.15.1260.1	5	0.81244	0.90195	0.999999	6553	1	0.45595	0.79145	0.79191	0.999999	6017	0	0.45595
LmxM.31.0910.1	1	0.81257	0.81291	0.999999	6554	0	1.2231	0.18743	0.18671	0.999999	1457	0	1.2231
LmxM.03.0610.1	2	0.81258	0.8129	0.999999	6555	0	0.70374	0.42768	0.42801	0.999999	3258	0	0.70374
LmxM.30.0790.1	1	0.81291	0.81325	0.999999	6556	0	1.2721	0.18709	0.18638	0.999999	1454	0	1.2721
LmxM.31.2250.1	3	0.81297	0.82078	0.999999	6557	1	0.49772	0.42321	0.42316	0.999999	3220	0	0.49772
LmxM.22.0590.1	6	0.81342	0.90798	0.999999	6558	2	0.86324	0.1213	0.1299	0.999999	972	1	0.86324
Non-target-69	5	0.81361	0.90224	0.999999	6559	1	1.1413	0.1781	0.17845	0.999999	1393	1	1.1413
Non-target-154	5	0.81367	0.90226	0.999999	6560	1	0.92823	0.55783	0.5581	0.999999	4226	0	0.92823
LmxM.28.2770.1-LmxM.28.2780.1	3	0.81372	0.82137	0.999999	6561	1	1.286	0.11727	0.1173	0.999999	944	1	1.286
LmxM.30.0780.1	2	0.81383	0.81414	0.999999	6562	0	1.0013	0.2161	0.21645	0.999999	1654	0	1.0013
LmxM.33.1720a.1	2	0.8139	0.81421	0.999999	6563	0	1.0689	0.18141	0.1815	0.999999	1420	0	1.0689
LmxM.22.0710.1	5	0.81397	0.90233	0.999999	6564	1	0.94146	0.49729	0.49741	0.999999	3781	0	0.94146
LmxM.33.1510.1	4	0.8141	0.85954	0.999999	6565	1	0.52407	0.40656	0.40627	0.999999	3087	0	0.52407
LmxM.22.1010.1	6	0.81415	0.90833	0.999999	6566	2	0.60736	0.10962	0.11976	0.999999	894	1	0.60736
LmxM.29.1370.1	6	0.81421	0.90835	0.999999	6567	2	0.92319	0.0077633	0.015558	0.928922	123	2	0.92319
LmxM.23.1280.1	6	0.81432	0.90841	0.999999	6568	1	2.4992	0.00017559	0.00055706	0.2763	16	3	2.4992
LmxM.13.0660.1	6	0.81458	0.90854	0.999999	6569	2	0.66625	0.26801	0.26722	0.999999	2075	0	0.66625
LmxM.33.1290.1	6	0.81462	0.90855	0.999999	6570	1	0.8064	0.71466	0.71393	0.999999	5409	0	0.8064
LmxM.20.1330.1	5	0.81471	0.9025	0.999999	6571	1	1.0369	0.17136	0.17199	0.999999	1342	1	1.0369
LmxM.36.6130.1	6	0.81474	0.9086	0.999999	6572	2	0.79321	0.076935	0.091987	0.999999	670	1	0.79321
LmxM.26.0150.1	6	0.81488	0.90866	0.999999	6573	1	0.99349	0.034277	0.057343	0.999999	398	1	0.99349
LmxM.14.1340.1	6	0.81492	0.90868	0.999999	6574	2	0.55012	0.24447	0.24363	0.999999	1881	1	0.55012
LmxM.23.0490.1	4	0.81512	0.86001	0.999999	6575	1	1.7944	0.0063498	0.012223	0.907912	105	2	1.7944
LmxM.31.2210.1	4	0.81551	0.86021	0.999999	6576	1	0.92129	0.29365	0.29307	0.999999	2275	0	0.92129
LmxM.31.2190.1	6	0.81567	0.90904	0.999999	6577	2	0.43122	0.46939	0.46812	0.999999	3571	0	0.43122
LmxM.31.2950.1-LmxM.31.2951.1	3	0.81571	0.82293	0.999999	6578	1	0.27959	0.61655	0.61648	0.999999	4683	0	0.27959
LmxM.33.3340.1	6	0.81576	0.90908	0.999999	6579	1	1.1822	0.16661	0.16996	0.999999	1312	1	1.1822
LmxM.28.0270.1	4	0.81579	0.86033	0.999999	6580	1	1.1865	0.3197	0.31916	0.999999	2463	0	1.1865
LmxM.10.1070.1	6	0.81582	0.90912	0.999999	6581	2	1.0089	0.4139	0.41272	0.999999	3150	0	1.0089
LmxM.16.0130.1-LmxM.16.0131.1	6	0.81603	0.90922	0.999999	6582	2	0.85921	0.039882	0.061871	0.999999	435	1	0.85921
LmxM.27.0970.1-LmxM.27.0980.1	6	0.81603	0.90922	0.999999	6583	2	0.50475	0.72783	0.72704	0.999999	5518	0	0.50475
LmxM.32.2790.1	6	0.81618	0.9093	0.999999	6584	2	0.32097	0.68369	0.68305	0.999999	5185	0	0.32097
LmxM.07.0170.1	6	0.81621	0.90931	0.999999	6585	2	0.17512	0.1432	0.149	0.999999	1144	1	0.17512
LmxM.30.1820.1	3	0.81648	0.82348	0.999999	6586	1	0.77282	0.32948	0.32949	0.999999	2536	0	0.77282
LmxM.36.5040.1	6	0.81655	0.90949	0.999999	6587	2	0.79849	0.1381	0.1445	0.999999	1107	1	0.79849
LmxM.08_29.0520.1	2	0.81656	0.81681	0.999999	6588	0	0.43976	0.60061	0.60098	0.999999	4552	0	0.43976
LmxM.28.0900.1	6	0.81659	0.90951	0.999999	6589	1	1.1939	0.10282	0.11392	0.999999	842	1	1.1939
LmxM.34.2725.1	6	0.81689	0.90966	0.999999	6590	2	0.28955	0.45441	0.45322	0.999999	3477	0	0.28955
LmxM.08_29.1240.1	6	0.81694	0.90968	0.999999	6591	2	0.27863	0.48674	0.48559	0.999999	3700	0	0.27863
LmxM.33.2770.1	6	0.81705	0.90973	0.999999	6592	2	1.1048	0.38636	0.38523	0.999999	2947	0	1.1048
LmxM.24.1880.1	6	0.81709	0.90975	0.999999	6593	2	0.1519	0.12443	0.13265	0.999999	997	1	0.1519
LmxM.26.1440.1	6	0.81716	0.90979	0.999999	6594	2	0.54684	0.075938	0.091137	0.999999	661	1	0.54684
LmxM.08.0580.1	2	0.81719	0.81748	0.999999	6595	0	1.2787	0.12564	0.12577	0.999999	1006	0	1.2787
LmxM.25.2380.1	6	0.81719	0.90981	0.999999	6596	2	0.4763	0.12607	0.13397	0.999999	1009	1	0.4763
LmxM.33.3030.1	2	0.81749	0.81781	0.999999	6597	0	0.81388	0.3331	0.33325	0.999999	2563	0	0.81388
LmxM.20.1400.1	6	0.8175	0.90996	0.999999	6598	1	0.72233	0.14854	0.1537	0.999999	1180	1	0.72233
LmxM.26.1310.1	6	0.81751	0.90997	0.999999	6599	2	1.2429	0.42732	0.42613	0.999999	3254	0	1.2429
LmxM.04.0540.1	6	0.81755	0.90999	0.999999	6600	2	1.4033	0.46299	0.46175	0.999999	3525	0	1.4033
LmxM.34.5330.1	4	0.81764	0.86111	0.999999	6601	1	0.63268	0.58676	0.5867	0.999999	4436	0	0.63268
LmxM.36.5110.1	6	0.81777	0.91009	0.999999	6602	2	0.70854	0.20759	0.20802	0.999999	1601	1	0.70854
LmxM.34.4780.1	3	0.81791	0.82459	0.999999	6603	1	0.48073	0.27003	0.26968	0.999999	2090	0	0.48073
LmxM.09.0980.1	6	0.81812	0.91026	0.999999	6604	2	0.28498	0.36049	0.35965	0.999999	2787	0	0.28498
LmxM.06.0910.1	1	0.81821	0.8185	0.999999	6605	0	1.3128	0.18179	0.1811	0.999999	1421	0	1.3128
LmxM.09.1020.1	6	0.81839	0.91039	0.999999	6606	2	0.31868	0.90052	0.90033	0.999999	6865	0	0.31868
LmxM.30.0770.1-LmxM.30.0850.1	2	0.81879	0.81903	0.999999	6607	0	0.67476	0.43075	0.43111	0.999999	3283	0	0.67476
LmxM.14.0720.1-LmxM.14.0730a.1	1	0.81887	0.81917	0.999999	6608	0	1.3663	0.18113	0.18049	0.999999	1417	0	1.3663
LmxM.33.3210.1	2	0.81958	0.81982	0.999999	6609	0	0.59886	0.48033	0.48037	0.999999	3656	0	0.59886
LmxM.33.4320.1	6	0.8197	0.91102	0.999999	6610	1	0.22499	0.37523	0.37412	0.999999	2881	0	0.22499
LmxM.23.0190.1	1	0.81983	0.82011	0.999999	6611	0	1.1806	0.18017	0.17954	0.999999	1410	0	1.1806
LmxM.33.0190.1	6	0.82095	0.91165	0.999999	6612	2	0.8981	0.037525	0.060009	0.999999	421	1	0.8981
LmxM.01.0130.1	6	0.82111	0.91173	0.999999	6613	2	0.73617	0.76544	0.76477	0.999999	5809	0	0.73617
LmxM.36.1470.1	6	0.82116	0.91176	0.999999	6614	2	1.2565	0.092206	0.10486	0.999999	779	1	1.2565
LmxM.34.0850.1	6	0.82117	0.91176	0.999999	6615	1	1.6572	0.12634	0.13422	0.999999	1012	1	1.6572
LmxM.34.0980.1	6	0.82159	0.91198	0.999999	6616	2	0.5514	0.50726	0.50616	0.999999	3850	0	0.5514
LmxM.24.1380.1	6	0.82175	0.91204	0.999999	6617	1	1.7239	0.30026	0.29935	0.999999	2319	0	1.7239
LmxM.06.1260.1	6	0.82181	0.91207	0.999999	6618	2	0.81592	0.040323	0.062204	0.999999	437	1	0.81592
LmxM.31.0450.1	1	0.82199	0.8223	0.999999	6619	0	1.3123	0.17801	0.17744	0.999999	1391	0	1.3123
LmxM.31.1250.1	6	0.82202	0.91216	0.999999	6620	1	0.97049	0.033686	0.05685	0.999999	394	1	0.97049
LmxM.24.0130.1	3	0.8224	0.82808	0.999999	6621	1	0.37059	0.39033	0.39024	0.999999	2973	0	0.37059
LmxM.28.0180.1	1	0.82247	0.82275	0.999999	6622	0	1.3818	0.17753	0.17695	0.999999	1387	0	1.3818
LmxM.30.2170.1	6	0.82277	0.91254	0.999999	6623	2	0.41933	0.00053128	0.0015714	0.43001	27	2	0.41933
LmxM.09.0620.1	6	0.82278	0.91254	0.999999	6624	1	0.58376	0.44837	0.44705	0.999999	3431	0	0.58376
LmxM.20.1000.1	6	0.82321	0.91274	0.999999	6625	1	0.48489	0.29014	0.28913	0.999999	2248	0	0.48489
LmxM.34.4270.1	1	0.82351	0.8238	0.999999	6626	0	1.2394	0.17649	0.17589	0.999999	1380	0	1.2394
LmxM.23.1710.1	6	0.82379	0.91303	0.999999	6627	2	0.77279	0.24036	0.23958	0.999999	1845	1	0.77279
LmxM.14.0391.1	1	0.82384	0.82416	0.999999	6628	0	1.4384	0.17616	0.17554	0.999999	1377	0	1.4384
LmxM.02.0570.1	6	0.82414	0.91321	0.999999	6629	2	0.19652	0.54498	0.54425	0.999999	4128	0	0.19652
LmxM.16.0500.1	2	0.82417	0.82443	0.999999	6630	0	0.71171	0.4248	0.42504	0.999999	3235	0	0.71171
LmxM.28.2390.1	6	0.82419	0.91323	0.999999	6631	2	0.65016	0.6532	0.65256	0.999999	4958	0	0.65016
LmxM.32.2000.1	4	0.82473	0.86431	0.999999	6632	1	1.1547	0.11848	0.11963	0.999999	952	1	1.1547
LmxM.27.2250.1	2	0.8252	0.82542	0.999999	6633	0	0.39729	0.59279	0.59318	0.999999	4483	0	0.39729
LmxM.36.1020.1	6	0.82538	0.91378	0.999999	6634	2	0.61307	0.45817	0.45691	0.999999	3501	0	0.61307
LmxM.09.0430.1	3	0.82552	0.8306	0.999999	6635	1	0.9336	0.10912	0.10917	0.999999	889	1	0.9336
LmxM.08_29.1050.1	6	0.82563	0.9139	0.999999	6636	2	0.60196	0.32772	0.32692	0.999999	2519	0	0.60196
LmxM.34.4100.1	6	0.82576	0.91395	0.999999	6637	2	0.26409	0.83552	0.83505	0.999999	6340	0	0.26409
LmxM.08.0660.1	6	0.8261	0.91411	0.999999	6638	2	0.64092	0.40694	0.40577	0.999999	3090	0	0.64092
LmxM.07.0010.1	6	0.82613	0.91413	0.999999	6639	1	0.67598	0.4676	0.46635	0.999999	3559	0	0.67598
LmxM.05.1160.1	6	0.82615	0.91414	0.999999	6640	2	0.24809	0.66895	0.66837	0.999999	5072	0	0.24809
LmxM.28.2800.1	2	0.82646	0.82669	0.999999	6641	0	0.54065	0.48315	0.48314	0.999999	3675	0	0.54065
LmxM.34.1160.1	6	0.82661	0.91436	0.999999	6642	2	1.4404	0.0033197	0.0077944	0.838143	63	2	1.4404
LmxM.22.0020.1	1	0.82666	0.82705	0.999999	6643	0	1.2109	0.17334	0.17273	0.999999	1355	0	1.2109
LmxM.03.0730.1	6	0.82694	0.91454	0.999999	6644	2	0.51966	0.38585	0.38471	0.999999	2943	0	0.51966
LmxM.36.6290.1	4	0.82696	0.86529	0.999999	6645	1	0.75966	0.22565	0.22475	0.999999	1732	0	0.75966
LmxM.33.2100.1	6	0.82707	0.91461	0.999999	6646	2	0.51633	0.036345	0.059042	0.999999	412	1	0.51633
LmxM.33.1000.1	6	0.82707	0.91461	0.999999	6647	2	0.88668	0.21782	0.21776	0.999999	1675	1	0.88668
LmxM.11.1000.1	6	0.82723	0.9147	0.999999	6648	1	1.1556	0.11485	0.12433	0.999999	932	1	1.1556
LmxM.11.0890.1	6	0.82726	0.91472	0.999999	6649	2	0.89568	0.20256	0.20334	0.999999	1570	1	0.89568
LmxM.25.1480.1	6	0.82762	0.9149	0.999999	6650	1	0.83078	0.58836	0.58768	0.999999	4446	0	0.83078
LmxM.23.1060.1	4	0.82822	0.86585	0.999999	6651	1	0.2267	0.8356	0.83581	0.999999	6341	0	0.2267
LmxM.21.0690.1	2	0.82836	0.8286	0.999999	6652	0	1.0748	0.18347	0.18364	0.999999	1434	0	1.0748
Non-target-199	5	0.8287	0.90593	0.999999	6653	1	1.1343	0.60021	0.60069	0.999999	4548	0	1.1343
LmxM.11.1250.1	2	0.82915	0.82944	0.999999	6654	0	0.74089	0.44016	0.44048	0.999999	3347	0	0.74089
LmxM.25.0160.1	3	0.82941	0.83378	0.999999	6655	1	0.5756	0.51822	0.518	0.999999	3926	0	0.5756
LmxM.36.6670.1	1	0.82982	0.83015	0.999999	6656	0	1.3242	0.17018	0.16955	0.999999	1335	0	1.3242
LmxM.30.2115.1	6	0.82986	0.916	0.999999	6657	2	0.54232	0.4372	0.43592	0.999999	3322	0	0.54232
LmxM.31.2520.1	6	0.82991	0.91603	0.999999	6658	1	1.2107	0.017325	0.03213	0.997284	233	2	1.2107
LmxM.29.0170.1	6	0.82994	0.91604	0.999999	6659	2	1.376	0.071655	0.087469	0.999999	633	1	1.376
LmxM.16.0780.1	6	0.82999	0.91605	0.999999	6660	1	1.3698	0.26496	0.26423	0.999999	2051	0	1.3698
LmxM.36.0010.1-LmxM.30.3190.1	2	0.83008	0.83036	0.999999	6661	0	0.5966	0.52406	0.52448	0.999999	3963	0	0.5966
LmxM.23.0460.1	3	0.83058	0.83474	0.999999	6662	1	1.454	0.030766	0.034523	0.997284	377	1	1.454
LmxM.34.4850.1	6	0.83062	0.91636	0.999999	6663	2	0.32279	0.09557	0.10776	0.999999	795	1	0.32279
LmxM.17.0660.1	6	0.83065	0.91637	0.999999	6664	2	1.279	0.10032	0.11179	0.999999	820	1	1.279
LmxM.08_29.2680.1	6	0.83076	0.91643	0.999999	6665	1	0.96908	0.31649	0.31568	0.999999	2437	0	0.96908
LmxM.33.2280.1	6	0.83081	0.91645	0.999999	6666	2	0.56416	0.49334	0.49225	0.999999	3745	0	0.56416
LmxM.12.0130.1	6	0.83132	0.91672	0.999999	6667	2	0.60503	0.49808	0.49708	0.999999	3788	0	0.60503
LmxM.07.1030.1	3	0.83144	0.83543	0.999999	6668	1	0.63522	0.63739	0.63715	0.999999	4840	0	0.63522
LmxM.34.5240.1	2	0.83164	0.83185	0.999999	6669	0	1.5704	0.053819	0.054007	0.999999	524	1	1.5704
LmxM.31.3380.1	6	0.83169	0.91687	0.999999	6670	2	1.5471	0.081624	0.095943	0.999999	708	1	1.5471
LmxM.33.4220.1	4	0.83172	0.86754	0.999999	6671	1	0.7936	0.44118	0.44089	0.999999	3358	0	0.7936
LmxM.30.0720.1	6	0.83192	0.91698	0.999999	6672	1	0.1505	0.24999	0.24928	0.999999	1928	1	0.1505
LmxM.17.0160.1	6	0.83199	0.91702	0.999999	6673	2	0.92801	0.56239	0.56163	0.999999	4255	0	0.92801
LmxM.28.2120.1	6	0.83259	0.91732	0.999999	6674	1	2.087	0.19928	0.20022	0.999999	1540	1	2.087
LmxM.24.1650.1	6	0.83273	0.91738	0.999999	6675	2	0.43374	0.27211	0.27134	0.999999	2104	0	0.43374
LmxM.07.0830.1	6	0.83274	0.91738	0.999999	6676	1	0.31218	0.53414	0.53352	0.999999	4049	0	0.31218
LmxM.24.1540.1	1	0.83295	0.83332	0.999999	6677	0	1.3672	0.16705	0.16643	0.999999	1318	0	1.3672
LmxM.10.0610.1	6	0.83304	0.91752	0.999999	6678	2	1.0131	0.59839	0.59778	0.999999	4531	0	1.0131
LmxM.08_29.1350.1-LmxM.08_29.1360.1	2	0.83321	0.83345	0.999999	6679	0	0.84763	0.33526	0.33542	0.999999	2577	0	0.84763
LmxM.31.3990.1	6	0.83324	0.91764	0.999999	6680	2	0.61258	0.39251	0.39136	0.999999	2986	0	0.61258
LmxM.28.0822.1	4	0.83328	0.86824	0.999999	6681	1	0.09321	0.87028	0.87036	0.999999	6608	0	0.09321
LmxM.36.2770.1	6	0.83344	0.91775	0.999999	6682	1	0.85549	0.64825	0.6477	0.999999	4918	0	0.85549
LmxM.08.0370.1	2	0.83345	0.83371	0.999999	6683	0	0.77271	0.40958	0.40979	0.999999	3109	0	0.77271
LmxM.36.3460.1	6	0.83365	0.91785	0.999999	6684	2	1.0861	0.37544	0.37432	0.999999	2883	0	1.0861
LmxM.05.0170.1	6	0.83372	0.91788	0.999999	6685	2	1.0919	0.17624	0.1786	0.999999	1378	1	1.0919
LmxM.08.1228.1	6	0.83387	0.91796	0.999999	6686	1	0.76692	0.49326	0.49215	0.999999	3743	0	0.76692
LmxM.26.0230.1	6	0.83414	0.9181	0.999999	6687	1	0.23546	0.43748	0.43621	0.999999	3323	0	0.23546
LmxM.31.1750.1	6	0.83455	0.9183	0.999999	6688	1	0.43342	0.67882	0.67818	0.999999	5156	0	0.43342
LmxM.29.2370.1	1	0.83475	0.83512	0.999999	6689	0	1.3943	0.16525	0.1646	0.999999	1303	0	1.3943
LmxM.34.1220.1	1	0.83498	0.83533	0.999999	6690	0	1.267	0.16502	0.16437	0.999999	1299	0	1.267
LmxM.19.1380.1	6	0.83514	0.91862	0.999999	6691	2	0.5414	0.26989	0.26907	0.999999	2087	0	0.5414
LmxM.32.0720.1	1	0.83521	0.83555	0.999999	6692	0	1.3713	0.16479	0.16416	0.999999	1297	0	1.3713
LmxM.20.0240.1	2	0.83549	0.8358	0.999999	6693	0	1.3151	0.1135	0.11358	0.999999	920	0	1.3151
LmxM.25.1750.1	1	0.83556	0.83592	0.999999	6694	0	1.3424	0.16444	0.16378	0.999999	1295	0	1.3424
LmxM.34.3580.1	6	0.8356	0.91885	0.999999	6695	2	0.054055	0.36613	0.36508	0.999999	2826	0	0.054055
LmxM.09.0610.1	6	0.83565	0.91889	0.999999	6696	2	1.7023	0.01835	0.033862	0.997284	247	1	1.7023
LmxM.08.1060.1-LmxM.08.1070.1-LmxM.08.1080.1-LmxM.08.1030.1-LmxM.08.1030a.1-LmxM.08.1040.1-LmxM.08.1040b.1-LmxM.08.1040c.1-LmxM.08.1070partial.1	1	0.83592	0.83629	0.999999	6697	0	1.4611	0.16408	0.16344	0.999999	1292	0	1.4611
LmxM.03.0700.1	6	0.83594	0.919	0.999999	6698	1	0.77968	0.61866	0.61818	0.999999	4700	0	0.77968
LmxM.14.0520.1	4	0.83596	0.86956	0.999999	6699	1	0.94426	0.59222	0.59205	0.999999	4479	0	0.94426
LmxM.24.1400.1	1	0.8362	0.83654	0.999999	6700	0	1.3887	0.1638	0.16316	0.999999	1291	0	1.3887
LmxM.30.1920.1	6	0.83651	0.9193	0.999999	6701	2	1.7644	0.2666	0.26583	0.999999	2063	0	1.7644
LmxM.11.0360.1	6	0.83666	0.91937	0.999999	6702	1	0.92574	0.30229	0.30137	0.999999	2333	0	0.92574
LmxM.31.3890.1	2	0.83725	0.83755	0.999999	6703	0	1.8326	0.037464	0.03825	0.997284	420	1	1.8326
LmxM.26.2290.1	6	0.83767	0.91994	0.999999	6704	1	1.0282	0.50166	0.50062	0.999999	3817	0	1.0282
LmxM.08_29.1800.1-LmxM.11.1190.1	2	0.83781	0.83808	0.999999	6705	0	0.8499	0.35651	0.35664	0.999999	2761	0	0.8499
LmxM.07.0370.1	6	0.83784	0.92002	0.999999	6706	1	0.50056	0.85057	0.8502	0.999999	6465	0	0.50056
LmxM.28.2140.1	6	0.83789	0.92005	0.999999	6707	2	1.4234	0.14521	0.15082	0.999999	1156	1	1.4234
LmxM.10.0130.1	6	0.8379	0.92005	0.999999	6708	1	0.50326	0.70334	0.70267	0.999999	5334	0	0.50326
LmxM.28.0160.1	1	0.83802	0.83837	0.999999	6709	0	1.4629	0.16198	0.16132	0.999999	1280	0	1.4629
LmxM.09.1120.1	6	0.83803	0.92012	0.999999	6710	2	0.13278	0.86938	0.86908	0.999999	6598	0	0.13278
LmxM.29.0230.1	6	0.8382	0.92022	0.999999	6711	2	0.35241	0.82166	0.8212	0.999999	6237	0	0.35241
LmxM.36.4980.1	6	0.83831	0.92026	0.999999	6712	2	0.64852	0.4534	0.45217	0.999999	3470	0	0.64852
LmxM.29.0200.1	5	0.8384	0.90853	0.999999	6713	1	0.48825	0.717	0.71755	0.999999	5429	0	0.48825
LmxM.27.1800.1	6	0.83842	0.92031	0.999999	6714	1	1.4192	0.025075	0.045478	0.999999	324	1	1.4192
LmxM.25.2460.1	3	0.83852	0.84125	0.999999	6715	1	0.0068199	0.16099	0.16058	0.999999	1272	0	0.0068199
LmxM.36.2990.1	6	0.83874	0.92049	0.999999	6716	2	0.63887	0.06174	0.079487	0.999999	576	1	0.63887
LmxM.21.1050.1	1	0.83896	0.83935	0.999999	6717	0	1.3624	0.16104	0.16043	0.999999	1273	0	1.3624
LmxM.29.2000.1	1	0.83921	0.83958	0.999999	6718	0	1.3724	0.16079	0.16021	0.999999	1270	0	1.3724
LmxM.30.1200.1	1	0.83938	0.83973	0.999999	6719	0	1.4612	0.16062	0.16002	0.999999	1268	0	1.4612
LmxM.01.0470.1	6	0.83986	0.92101	0.999999	6720	1	0.75214	0.25691	0.25605	0.999999	1981	0	0.75214
LmxM.30.0030.1	6	0.84023	0.92115	0.999999	6721	1	0.7884	0.046483	0.067106	0.999999	479	1	0.7884
LmxM.31.1200.1	3	0.84025	0.84269	0.999999	6722	1	0.11175	0.063409	0.065239	0.999999	584	1	0.11175
LmxM.36.1350.1	3	0.84045	0.84287	0.999999	6723	1	1.4201	0.32609	0.32595	0.999999	2512	0	1.4201
LmxM.32.2190.1	6	0.84064	0.92135	0.999999	6724	2	0.70891	0.29448	0.2935	0.999999	2281	0	0.70891
LmxM.28.0580.1	6	0.8409	0.92149	0.999999	6725	2	0.48993	0.44795	0.44663	0.999999	3426	0	0.48993
LmxM.11.0050.1	6	0.84117	0.9216	0.999999	6726	1	1.1247	0.67311	0.67253	0.999999	5106	0	1.1247
LmxM.08_29.0870.1	6	0.84184	0.92193	0.999999	6727	2	0.78956	0.69051	0.68989	0.999999	5246	0	0.78956
LmxM.31.1495.1	2	0.84201	0.8422	0.999999	6728	0	1.009	0.26011	0.26015	0.999999	2004	0	1.009
LmxM.34.5200.1	4	0.84225	0.87266	0.999999	6729	1	1.3754	0.13525	0.13559	0.999999	1083	1	1.3754
LmxM.31.1620.1	6	0.84227	0.92216	0.999999	6730	2	0.67635	0.63956	0.63899	0.999999	4856	0	0.67635
LmxM.34.1930.1	6	0.84275	0.92241	0.999999	6731	2	0.86307	0.023762	0.043209	0.999999	315	2	0.86307
LmxM.29.3330.1	6	0.84279	0.92243	0.999999	6732	2	0.4698	0.0099277	0.01939	0.955753	147	1	0.4698
LmxM.09.1460.1	3	0.84285	0.84495	0.999999	6733	1	0.55957	0.37109	0.37099	0.999999	2858	0	0.55957
LmxM.30.0250.1	6	0.84322	0.92264	0.999999	6734	2	0.28345	0.10532	0.11605	0.999999	858	1	0.28345
LmxM.29.3450.1	5	0.8433	0.9098	0.999999	6735	1	0.56846	0.84445	0.84472	0.999999	6416	0	0.56846
LmxM.13.1250.1	3	0.84341	0.84544	0.999999	6736	1	0.64594	0.65009	0.6498	0.999999	4933	0	0.64594
LmxM.23.1570.1	6	0.84361	0.92283	0.999999	6737	2	0.22546	0.23368	0.23304	0.999999	1800	1	0.22546
LmxM.22.1110.1	6	0.84377	0.92292	0.999999	6738	2	0.84094	0.46208	0.46087	0.999999	3519	0	0.84094
LmxM.03.0060.1	5	0.84382	0.90994	0.999999	6739	1	1.1382	0.22191	0.22166	0.999999	1705	0	1.1382
LmxM.29.0850.1-LmxM.29.0860.1	6	0.84383	0.92295	0.999999	6740	2	0.4185	0.34534	0.34455	0.999999	2664	0	0.4185
LmxM.12.0070.1	6	0.84386	0.92296	0.999999	6741	2	0.23024	0.86222	0.86181	0.999999	6537	0	0.23024
LmxM.28.1370.1	2	0.84402	0.84423	0.999999	6742	0	1.4483	0.099639	0.099727	0.999999	815	0	1.4483
LmxM.24.1770.1	2	0.84424	0.84446	0.999999	6743	0	0.6058	0.51827	0.51852	0.999999	3928	0	0.6058
LmxM.15.1343.1	6	0.84424	0.92315	0.999999	6744	1	1.622	0.197	0.19797	0.999999	1522	1	1.622
LmxM.30.1855.1	4	0.84461	0.87385	0.999999	6745	1	1.1633	0.11977	0.12083	0.999999	960	1	1.1633
LmxM.26.2060.1	6	0.84467	0.92339	0.999999	6746	2	0.25045	0.92315	0.92282	0.999999	7050	0	0.25045
LmxM.36.5930.1	6	0.84471	0.92341	0.999999	6747	1	0.88535	0.48113	0.47989	0.999999	3664	0	0.88535
LmxM.36.2430.1	3	0.84482	0.84664	0.999999	6748	1	0.46779	0.42049	0.42047	0.999999	3199	0	0.46779
LmxM.26.0440.1	6	0.84483	0.92347	0.999999	6749	1	0.31109	0.20959	0.20999	0.999999	1617	1	0.31109
LmxM.23.1445.1	6	0.84484	0.92347	0.999999	6750	2	1.0422	0.049551	0.06951	0.999999	497	1	1.0422
LmxM.34.4570.1	1	0.84487	0.8452	0.999999	6751	0	1.4491	0.15513	0.15449	0.999999	1227	0	1.4491
LmxM.08_29.0470.1	6	0.84546	0.92381	0.999999	6752	2	0.7638	0.86924	0.86895	0.999999	6597	0	0.7638
LmxM.36.2570.1	6	0.84584	0.92398	0.999999	6753	2	0.2836	0.76744	0.76678	0.999999	5827	0	0.2836
LmxM.27.0920.1	6	0.84609	0.9241	0.999999	6754	2	0.84536	0.37975	0.37872	0.999999	2908	0	0.84536
LmxM.28.0450.1	6	0.84649	0.92431	0.999999	6755	1	0.61834	0.2162	0.21618	0.999999	1655	1	0.61834
LmxM.18.0390.1	6	0.8466	0.92437	0.999999	6756	2	0.36274	0.78262	0.78197	0.999999	5953	0	0.36274
Non-target-190	5	0.84661	0.91065	0.999999	6757	1	0.70834	0.57948	0.57987	0.999999	4382	0	0.70834
LmxM.24.1350.1	6	0.84684	0.92448	0.999999	6758	2	0.70816	0.28762	0.28664	0.999999	2229	0	0.70816
LmxM.15.1330.1	2	0.84693	0.84712	0.999999	6759	0	0.81095	0.41634	0.41655	0.999999	3171	0	0.81095
LmxM.27.2390.1-LmxM.29.2490.1	1	0.84698	0.84724	0.999999	6760	0	1.3015	0.15302	0.15246	0.999999	1212	0	1.3015
LmxM.17.1000.1	6	0.84708	0.9246	0.999999	6761	2	0.59197	0.84079	0.84027	0.999999	6384	0	0.59197
LmxM.15.1490.1	2	0.84739	0.84761	0.999999	6762	0	0.56351	0.55501	0.55523	0.999999	4205	0	0.56351
LmxM.30.0890.1	2	0.84745	0.84766	0.999999	6763	0	1.3508	0.098579	0.098652	0.999999	809	0	1.3508
LmxM.09.0005.1	2	0.84783	0.84807	0.999999	6764	0	0.83944	0.43346	0.43377	0.999999	3300	0	0.83944
LmxM.32.1440.1	6	0.84786	0.92501	0.999999	6765	2	0.93198	0.042674	0.064051	0.999999	454	1	0.93198
LmxM.34.5340.1	3	0.84791	0.84927	0.999999	6766	1	1.9801	0.031809	0.035495	0.997284	385	1	1.9801
LmxM.23.0180.1	4	0.84791	0.87549	0.999999	6767	1	0.25229	0.77584	0.77628	0.999999	5899	0	0.25229
LmxM.01.0500.1	6	0.84792	0.92505	0.999999	6768	2	0.94136	0.37049	0.36946	0.999999	2855	0	0.94136
LmxM.03.0750.1	6	0.84886	0.9255	0.999999	6769	1	0.78428	0.08601	0.099564	0.999999	733	1	0.78428
LmxM.18.1350.1	6	0.84901	0.92559	0.999999	6770	2	0.4416	0.40881	0.40762	0.999999	3103	0	0.4416
LmxM.28.0250.1	2	0.84951	0.84967	0.999999	6771	0	0.99588	0.23383	0.23412	0.999999	1802	0	0.99588
LmxM.29.0400.1	5	0.84969	0.91148	0.999999	6772	1	0.047308	0.31045	0.31049	0.999999	2390	0	0.047308
LmxM.21.0060.1	5	0.84969	0.91148	0.999999	6773	1	0.78337	0.62952	0.62986	0.999999	4779	0	0.78337
LmxM.29.3150.1	2	0.84978	0.84994	0.999999	6774	0	1.6858	0.04442	0.044946	0.999999	466	1	1.6858
LmxM.30.2210.1	5	0.84995	0.91156	0.999999	6775	1	0.83189	0.53347	0.53373	0.999999	4041	0	0.83189
LmxM.28.1540.1	6	0.85	0.92614	0.999999	6776	2	0.80207	0.26295	0.2622	0.999999	2031	0	0.80207
LmxM.23.0250.1	6	0.85018	0.92624	0.999999	6777	2	0.56898	0.73243	0.73175	0.999999	5552	0	0.56898
LmxM.28.0190.1	6	0.85029	0.9263	0.999999	6778	1	0.51109	0.26118	0.2604	0.999999	2016	0	0.51109
LmxM.34.0270.1	2	0.85033	0.85049	0.999999	6779	0	0.6876	0.49396	0.49407	0.999999	3755	0	0.6876
LmxM.18.1120.1	6	0.85036	0.92634	0.999999	6780	2	0.58136	0.86951	0.8692	0.999999	6601	0	0.58136
LmxM.09.0580.1	3	0.85056	0.8517	0.999999	6781	1	0.92052	0.35401	0.35398	0.999999	2741	0	0.92052
LmxM.26.1800.1	6	0.85077	0.92651	0.999999	6782	2	0.97164	0.014613	0.027569	0.997284	197	2	0.97164
LmxM.15.0190.1	6	0.85085	0.92655	0.999999	6783	1	0.73256	0.50599	0.50495	0.999999	3843	0	0.73256
LmxM.26.0410.1	3	0.85089	0.85199	0.999999	6784	1	0.81489	0.088818	0.089408	0.999999	753	1	0.81489
LmxM.08_29.1030.1	6	0.85103	0.92664	0.999999	6785	2	0.35384	0.39111	0.38999	0.999999	2976	0	0.35384
LmxM.33.0760.1	6	0.85108	0.92666	0.999999	6786	2	0.50206	0.72379	0.72304	0.999999	5489	0	0.50206
LmxM.07.0750.1	6	0.85145	0.92687	0.999999	6787	2	0.62769	0.033094	0.056372	0.999999	391	1	0.62769
LmxM.31.3240.1	6	0.85172	0.92701	0.999999	6788	2	0.34037	0.88573	0.88539	0.999999	6728	0	0.34037
LmxM.36.1270.1-LmxM.33.1720.1	4	0.85202	0.87767	0.999999	6789	1	0.8752	0.56451	0.5644	0.999999	4268	0	0.8752
LmxM.28.1230.1	6	0.85297	0.92761	0.999999	6790	2	0.5401	0.085162	0.09888	0.999999	730	1	0.5401
LmxM.28.1210.1	6	0.85297	0.92761	0.999999	6791	2	0.27043	0.14934	0.15439	0.999999	1187	1	0.27043
LmxM.25.0680.1	6	0.85307	0.92767	0.999999	6792	2	0.14209	0.74941	0.74879	0.999999	5685	0	0.14209
LmxM.25.0710.1	6	0.85314	0.9277	0.999999	6793	1	0.6193	0.29686	0.2959	0.999999	2302	0	0.6193
LmxM.17.1180.1	6	0.8532	0.92773	0.999999	6794	2	0.26448	0.26613	0.26536	0.999999	2060	0	0.26448
LmxM.15.1300.1	6	0.85352	0.9279	0.999999	6795	2	0.5705	0.38889	0.38772	0.999999	2964	0	0.5705
LmxM.32.2160.1	3	0.85371	0.85449	0.999999	6796	1	0.21401	0.81523	0.81498	0.999999	6185	0	0.21401
LmxM.08.0270.1	6	0.85372	0.928	0.999999	6797	1	0.6103	0.74207	0.74142	0.999999	5629	0	0.6103
LmxM.26.0160.1	6	0.85403	0.92816	0.999999	6798	1	0.89804	0.48148	0.48021	0.999999	3666	0	0.89804
LmxM.25.0220.1	6	0.85419	0.92821	0.999999	6799	2	0.85586	0.027159	0.049044	0.999999	346	1	0.85586
LmxM.15.0390.1	2	0.85441	0.85464	0.999999	6800	0	0.95342	0.2822	0.28226	0.999999	2191	0	0.95342
LmxM.36.5760.1	6	0.85465	0.92847	0.999999	6801	2	0.70123	0.60741	0.60685	0.999999	4604	0	0.70123
LmxM.08.0040.1	6	0.85485	0.92858	0.999999	6802	2	1.6387	0.0071574	0.014551	0.928922	113	2	1.6387
LmxM.33.2810.1	6	0.85494	0.92862	0.999999	6803	2	0.14813	0.72719	0.72642	0.999999	5512	0	0.14813
LmxM.11.0280.1	6	0.85495	0.92862	0.999999	6804	2	0.070433	0.49584	0.49476	0.999999	3765	0	0.070433
LmxM.32.2970.1	6	0.85501	0.92865	0.999999	6805	1	1.0851	0.44292	0.4415	0.999999	3377	0	1.0851
LmxM.29.3570.1	6	0.8551	0.9287	0.999999	6806	1	0.54439	0.13393	0.14084	0.999999	1071	1	0.54439
LmxM.29.3290.1	6	0.85521	0.92876	0.999999	6807	2	0.066532	0.93583	0.93544	0.999999	7155	0	0.066532
LmxM.33.3960.1	6	0.85534	0.92883	0.999999	6808	2	0.25865	0.011587	0.022228	0.997284	166	1	0.25865
LmxM.28.2620.1	6	0.85543	0.92887	0.999999	6809	1	0.89263	0.14694	0.15234	0.999999	1168	1	0.89263
LmxM.30.2440.1	4	0.85545	0.87939	0.999999	6810	1	0.062403	0.47055	0.47042	0.999999	3579	0	0.062403
LmxM.29.1100.1	6	0.85549	0.9289	0.999999	6811	1	0.85496	0.052902	0.072301	0.999999	521	1	0.85496
LmxM.32.1880.1	6	0.85569	0.92901	0.999999	6812	1	1.2045	0.38656	0.38543	0.999999	2949	0	1.2045
LmxM.27.0510.1	6	0.85587	0.92912	0.999999	6813	2	0.82009	0.19306	0.1942	0.999999	1495	1	0.82009
LmxM.30.1870.1	6	0.85595	0.92917	0.999999	6814	2	0.28016	0.68781	0.6872	0.999999	5223	0	0.28016
LmxM.36.0350.1	6	0.85622	0.92931	0.999999	6815	1	0.62205	0.091222	0.10399	0.999999	772	1	0.62205
LmxM.33.1140.1	6	0.85629	0.92935	0.999999	6816	2	0.81481	0.72084	0.7201	0.999999	5464	0	0.81481
LmxM.24.0340.1	6	0.85641	0.92941	0.999999	6817	2	0.074536	0.52717	0.52634	0.999999	3986	0	0.074536
LmxM.17.1400.1	2	0.85664	0.85688	0.999999	6818	0	1.5788	0.087661	0.087543	0.999999	746	1	1.5788
LmxM.21.1561.1	4	0.85714	0.88027	0.999999	6819	1	2.031	0.00099656	0.00229	0.567915	32	2	2.031
LmxM.34.0300.1	6	0.8572	0.92986	0.999999	6820	2	0.47507	0.69259	0.69194	0.999999	5261	0	0.47507
LmxM.09.1140.1	3	0.8572	0.85759	0.999999	6821	1	0.31803	0.73619	0.73585	0.999999	5580	0	0.31803
LmxM.15.0610.1	6	0.85729	0.9299	0.999999	6822	1	0.66177	0.66468	0.66405	0.999999	5042	0	0.66177
LmxM.19.1420.1	2	0.85735	0.8576	0.999999	6823	0	0.57283	0.52867	0.52908	0.999999	4003	0	0.57283
LmxM.23.0470.1	6	0.85735	0.92994	0.999999	6824	2	0.52615	0.13177	0.13894	0.999999	1057	1	0.52615
LmxM.36.5570.1	1	0.85738	0.8577	0.999999	6825	0	1.5039	0.14262	0.14209	0.999999	1141	0	1.5039
LmxM.28.2900.1	6	0.85755	0.93004	0.999999	6826	2	0.52026	0.45017	0.4489	0.999999	3444	0	0.52026
LmxM.12.0890.1-LmxM.12.0891.1-LmxM.12.0980.1-LmxM.12.0990.1-LmxM.12.1090.1	2	0.8576	0.85785	0.999999	6827	0	1.3252	0.14061	0.1408	0.999999	1125	0	1.3252
LmxM.34.2940.1	6	0.85804	0.93029	0.999999	6828	2	0.14592	0.25023	0.24951	0.999999	1930	1	0.14592
LmxM.36.2845.1	2	0.8582	0.85846	0.999999	6829	0	0.8968	0.30345	0.30358	0.999999	2343	0	0.8968
LmxM.12.0280.1	6	0.85827	0.93039	0.999999	6830	2	0.88343	0.19077	0.19206	0.999999	1480	1	0.88343
LmxM.03.0380.1-LmxM.03.0400.1	2	0.85853	0.85876	0.999999	6831	0	1.4171	0.12829	0.12848	0.999999	1028	0	1.4171
LmxM.34.0430.1	6	0.85858	0.93055	0.999999	6832	2	0.60129	0.50709	0.50601	0.999999	3849	0	0.60129
LmxM.30.1860.1	2	0.85868	0.85892	0.999999	6833	0	0.74358	0.43178	0.43208	0.999999	3292	0	0.74358
LmxM.08_29.1370.1	6	0.85871	0.9306	0.999999	6834	2	0.15366	0.67424	0.67371	0.999999	5116	0	0.15366
LmxM.29.1840.1	6	0.85907	0.93081	0.999999	6835	2	0.58052	0.27654	0.27581	0.999999	2139	0	0.58052
LmxM.32.0120.1	6	0.85923	0.9309	0.999999	6836	2	0.48487	0.43018	0.42905	0.999999	3279	0	0.48487
LmxM.15.0440c.1	6	0.85933	0.93094	0.999999	6837	2	0.41913	0.4473	0.44594	0.999999	3419	0	0.41913
LmxM.22.0150.1	4	0.85954	0.88153	0.999999	6838	1	0.93314	0.40491	0.4046	0.999999	3077	0	0.93314
LmxM.33.4170.1	1	0.85956	0.8599	0.999999	6839	0	1.5207	0.14044	0.13987	0.999999	1123	0	1.5207
LmxM.26.2380.1	6	0.85981	0.93119	0.999999	6840	2	1.179	0.305	0.3041	0.999999	2357	0	1.179
LmxM.31.2970.1	2	0.85985	0.86014	0.999999	6841	0	0.64694	0.47894	0.47895	0.999999	3645	0	0.64694
LmxM.10.0430.1	4	0.85985	0.8817	0.999999	6842	1	0.27974	0.51221	0.51239	0.999999	3887	0	0.27974
LmxM.25.0250.1	6	0.86006	0.93132	0.999999	6843	1	1.5332	0.028541	0.051379	0.999999	356	2	1.5332
LmxM.34.3630.1	6	0.86013	0.93135	0.999999	6844	2	1.1563	0.42875	0.42761	0.999999	3267	0	1.1563
LmxM.29.2520.1	5	0.86021	0.9146	0.999999	6845	1	0.61708	0.58046	0.58083	0.999999	4390	0	0.61708
LmxM.33.2840.1	6	0.86037	0.93148	0.999999	6846	2	0.42489	0.30308	0.30213	0.999999	2341	0	0.42489
LmxM.33.1600.1-LmxM.33.1840.1	1	0.8605	0.86082	0.999999	6847	0	1.5807	0.1395	0.13889	0.999999	1118	0	1.5807
LmxM.23.0230.1	6	0.86057	0.93159	0.999999	6848	2	1.3344	0.13041	0.13778	0.999999	1047	1	1.3344
LmxM.33.2380.1	3	0.86065	0.86088	0.999999	6849	1	1.3383	0.2043	0.20414	0.999999	1581	0	1.3383
LmxM.04.0350.1	6	0.8608	0.9317	0.999999	6850	2	0.52053	0.73769	0.73701	0.999999	5593	0	0.52053
LmxM.12.0630.1	6	0.86085	0.93172	0.999999	6851	2	0.59235	0.77249	0.77184	0.999999	5873	0	0.59235
LmxM.23.1260.1	6	0.86123	0.93195	0.999999	6852	1	2.1526	0.020825	0.03808	0.997284	280	2	2.1526
LmxM.28.0170.1	5	0.86129	0.91494	0.999999	6853	1	0.80385	0.58909	0.58953	0.999999	4451	0	0.80385
LmxM.16.0530.1	3	0.8614	0.86161	0.999999	6854	1	0.75067	0.32916	0.32915	0.999999	2532	0	0.75067
LmxM.06.0070.1	6	0.86188	0.93227	0.999999	6855	2	0.85835	0.56422	0.56344	0.999999	4264	0	0.85835
LmxM.36.0540.1	6	0.86203	0.93236	0.999999	6856	1	1.2783	0.47154	0.47026	0.999999	3586	0	1.2783
LmxM.36.3160.1	6	0.86207	0.93238	0.999999	6857	1	0.72949	0.36227	0.36142	0.999999	2799	0	0.72949
LmxM.26.0070.1	1	0.86209	0.86239	0.999999	6858	0	1.6456	0.13791	0.13718	0.999999	1106	0	1.6456
LmxM.23.1720.1	1	0.86225	0.86256	0.999999	6859	0	1.6431	0.13775	0.13704	0.999999	1104	0	1.6431
LmxM.09.0110.1	6	0.86232	0.9325	0.999999	6860	2	0.86224	0.28221	0.28129	0.999999	2193	0	0.86224
LmxM.33.0420.1	6	0.86235	0.93252	0.999999	6861	2	0.47884	0.52912	0.52829	0.999999	4005	0	0.47884
LmxM.25.1650.1	3	0.86252	0.86265	0.999999	6862	1	1.1699	0.40998	0.41008	0.999999	3112	0	1.1699
LmxM.34.2620.1	2	0.86255	0.86295	0.999999	6863	0	1.0293	0.29487	0.29496	0.999999	2283	0	1.0293
LmxM.04.0310.1-LmxM.04.0320.1	6	0.86263	0.93267	0.999999	6864	2	1.6569	0.34095	0.34019	0.999999	2633	0	1.6569
LmxM.27.0680.1-LmxM.30.0320.1	3	0.86264	0.86277	0.999999	6865	1	0.93192	0.27864	0.27846	0.999999	2162	0	0.93192
LmxM.36.2490.1	6	0.86266	0.93268	0.999999	6866	2	0.95758	0.26672	0.26595	0.999999	2064	0	0.95758
LmxM.30.2450.1	2	0.86276	0.86313	0.999999	6867	0	0.8386	0.39471	0.3948	0.999999	3007	0	0.8386
LmxM.28.0300.1	6	0.86302	0.93291	0.999999	6868	2	0.60282	0.13945	0.14569	0.999999	1116	1	0.60282
LmxM.01.0170.1	6	0.86359	0.93319	0.999999	6869	2	0.60892	0.17339	0.176	0.999999	1356	1	0.60892
LmxM.08_29.0040.1	6	0.86377	0.93329	0.999999	6870	2	1.4728	0.029958	0.053746	0.999999	370	2	1.4728
LmxM.08_29.1710.1	6	0.86389	0.93336	0.999999	6871	1	1.2515	0.32147	0.32059	0.999999	2477	0	1.2515
LmxM.22.1690b.1-LmxM.22.1690c.1	4	0.86401	0.88392	0.999999	6872	1	0.32208	0.31811	0.31758	0.999999	2449	0	0.32208
LmxM.17.0900.1	6	0.86404	0.93344	0.999999	6873	2	0.59627	0.80299	0.80221	0.999999	6091	0	0.59627
LmxM.25.1970.1	6	0.86411	0.93346	0.999999	6874	1	1.0724	0.33235	0.33156	0.999999	2556	0	1.0724
LmxM.17.0870.1	6	0.86413	0.93347	0.999999	6875	2	0.70705	0.76883	0.76822	0.999999	5844	0	0.70705
LmxM.25.0320.1	5	0.86417	0.9159	0.999999	6876	1	2.0149	0.048435	0.061168	0.999999	490	1	2.0149
LmxM.08.0520.1	6	0.86433	0.93359	0.999999	6877	2	0.36942	0.67538	0.67482	0.999999	5128	0	0.36942
LmxM.33.2080.1	6	0.86462	0.93375	0.999999	6878	1	0.64786	0.75211	0.75142	0.999999	5705	0	0.64786
LmxM.32.3070.1	7	0.8648	0.94226	0.999999	6879	2	0.2295	0.30406	0.30404	0.999999	2349	0	0.2295
LmxM.17.0940.1	6	0.86484	0.93387	0.999999	6880	1	0.9772	0.56147	0.56075	0.999999	4246	0	0.9772
LmxM.15.0930.1	4	0.86496	0.88444	0.999999	6881	1	1.0757	0.4328	0.43254	0.999999	3295	0	1.0757
LmxM.13.1030.1	2	0.865	0.86536	0.999999	6882	0	1.1362	0.20397	0.20411	0.999999	1579	0	1.1362
LmxM.32.3070partial.1	1	0.86511	0.86543	0.999999	6883	0	1.6478	0.13489	0.13418	0.999999	1079	0	1.6478
LmxM.23.1670.1	6	0.86534	0.93415	0.999999	6884	2	1.0041	0.016215	0.030273	0.997284	219	2	1.0041
LmxM.26.0360.1	6	0.86594	0.93449	0.999999	6885	2	1.7656	0.02052	0.037547	0.997284	274	2	1.7656
LmxM.14.0950.1	2	0.86612	0.86651	0.999999	6886	0	1.7428	0.065577	0.065592	0.999999	598	1	1.7428
LmxM.24.1380.1-LmxM.24.1390.1	2	0.86614	0.86653	0.999999	6887	0	1.1244	0.23396	0.23426	0.999999	1804	0	1.1244
LmxM.18.1080.1	4	0.86627	0.8852	0.999999	6888	1	0.14509	0.77148	0.77181	0.999999	5866	0	0.14509
LmxM.24.1790.1	3	0.86661	0.86652	0.999999	6889	1	0.80861	0.49325	0.49299	0.999999	3742	0	0.80861
LmxM.08_29.1270.1	6	0.86682	0.93495	0.999999	6890	1	1.4147	0.4967	0.49563	0.999999	3772	0	1.4147
LmxM.34.0920.1	6	0.86695	0.93501	0.999999	6891	1	0.84873	0.29345	0.29248	0.999999	2274	0	0.84873
LmxM.34.1140.1	6	0.86733	0.93522	0.999999	6892	1	0.82323	0.65789	0.65718	0.999999	4996	0	0.82323
LmxM.06.0760.1	6	0.86739	0.93525	0.999999	6893	1	0.88849	0.41555	0.4144	0.999999	3163	0	0.88849
LmxM.19.0300.1	5	0.86797	0.91707	0.999999	6894	1	1.3211	0.35101	0.35097	0.999999	2713	0	1.3211
LmxM.11.1220.1-LmxM.11.1250.1	10	0.86797	0.96481	0.999999	6895	3	0.61095	0.34868	0.35027	0.999999	2695	1	0.61095
LmxM.24.0310.1	6	0.86798	0.9356	0.999999	6896	2	0.94964	0.22017	0.22002	0.999999	1689	1	0.94964
LmxM.15.0340.1	6	0.86804	0.93563	0.999999	6897	1	0.9847	0.025373	0.04599	0.999999	328	2	0.9847
LmxM.33.3360.1	2	0.86822	0.86863	0.999999	6898	0	0.61586	0.53948	0.53978	0.999999	4089	0	0.61586
LmxM.34.0830.1	6	0.86828	0.93575	0.999999	6899	2	0.63988	0.42789	0.42673	0.999999	3261	0	0.63988
LmxM.16.1005.1	6	0.86835	0.93579	0.999999	6900	2	0.18308	0.93642	0.93601	0.999999	7158	0	0.18308
LmxM.29.1940.1	1	0.86839	0.86872	0.999999	6901	0	1.6881	0.13161	0.13101	0.999999	1054	0	1.6881
LmxM.05.0960.1	6	0.8684	0.93582	0.999999	6902	2	0.56624	0.021493	0.039265	0.999862	287	1	0.56624
LmxM.26.1780.1	3	0.86851	0.86834	0.999999	6903	1	1.9797	0.048322	0.050918	0.999999	489	1	1.9797
LmxM.08.0980.1	6	0.8695	0.93645	0.999999	6904	1	1.3623	0.27967	0.27882	0.999999	2170	0	1.3623
LmxM.24.0430.1	6	0.86969	0.93656	0.999999	6905	1	1.5987	0.0033743	0.0078805	0.838143	64	2	1.5987
LmxM.14.0620.1	6	0.86986	0.93665	0.999999	6906	1	1.2848	0.032354	0.05578	0.999999	388	1	1.2848
LmxM.36.1140.1	6	0.86989	0.93666	0.999999	6907	1	0.8772	0.32191	0.32106	0.999999	2481	0	0.8772
LmxM.30.2000.1	6	0.87018	0.93682	0.999999	6908	2	1.281	0.029982	0.053795	0.999999	371	1	1.281
LmxM.05.0940.1	6	0.8703	0.93689	0.999999	6909	2	1.3955	0.023951	0.043563	0.999999	316	2	1.3955
LmxM.29.2890.1	6	0.87041	0.93694	0.999999	6910	2	1.0286	0.37307	0.37204	0.999999	2871	0	1.0286
LmxM.28.2880.1	6	0.87097	0.93722	0.999999	6911	1	0.36649	0.57975	0.57905	0.999999	4383	0	0.36649
LmxM.33.1450.1	6	0.87097	0.93722	0.999999	6912	2	0.23499	0.45579	0.45452	0.999999	3491	0	0.23499
LmxM.32.0530.1	6	0.87108	0.9373	0.999999	6913	2	0.72561	0.13366	0.14062	0.999999	1068	1	0.72561
LmxM.36.2170.1	6	0.87116	0.93735	0.999999	6914	2	0.65116	0.47458	0.47334	0.999999	3606	0	0.65116
LmxM.08.1130.1	5	0.87121	0.91809	0.999999	6915	1	1.3677	0.44422	0.44415	0.999999	3393	0	1.3677
LmxM.34.1580.1	1	0.87123	0.87156	0.999999	6916	0	1.5302	0.12877	0.12814	0.999999	1030	0	1.5302
Non-target-54	5	0.8713	0.91811	0.999999	6917	1	0.57857	0.40737	0.4073	0.999999	3093	0	0.57857
LmxM.31.1150.1	5	0.87142	0.91814	0.999999	6918	1	0.58134	0.15364	0.15518	0.999999	1216	1	0.58134
LmxM.30.1910.1	6	0.87156	0.93758	0.999999	6919	2	0.24609	0.85937	0.85894	0.999999	6519	0	0.24609
LmxM.32.1760.1	2	0.87162	0.87212	0.999999	6920	0	0.54822	0.57982	0.58008	0.999999	4386	0	0.54822
LmxM.10.1120.1	4	0.87165	0.88836	0.999999	6921	1	0.26143	0.86184	0.8619	0.999999	6534	0	0.26143
LmxM.27.2270.1	6	0.87174	0.93769	0.999999	6922	2	0.52618	0.68439	0.68378	0.999999	5192	0	0.52618
LmxM.33.3000.1	6	0.87182	0.93772	0.999999	6923	2	0.6104	0.33674	0.33602	0.999999	2592	0	0.6104
LmxM.36.1380.1	6	0.87191	0.93777	0.999999	6924	2	0.14945	0.18988	0.19128	0.999999	1473	1	0.14945
LmxM.33.0670.1	6	0.87226	0.93797	0.999999	6925	2	0.34471	0.10394	0.11489	0.999999	848	1	0.34471
LmxM.28.1950.1	6	0.87227	0.93798	0.999999	6926	1	0.94783	0.37462	0.37354	0.999999	2878	0	0.94783
LmxM.32.2350.1	1	0.87232	0.87267	0.999999	6927	0	1.4417	0.12768	0.12704	0.999999	1022	0	1.4417
LmxM.36.0260.1	6	0.87233	0.93802	0.999999	6928	2	0.8195	0.14374	0.14945	0.999999	1148	1	0.8195
LmxM.23.0160.1	6	0.87258	0.93816	0.999999	6929	2	0.95648	0.36488	0.36385	0.999999	2817	0	0.95648
LmxM.23.0080.1	6	0.87267	0.93822	0.999999	6930	2	0.65471	0.10269	0.11381	0.999999	841	1	0.65471
LmxM.31.2170.1	6	0.8727	0.93824	0.999999	6931	2	0.43811	0.62883	0.62836	0.999999	4776	0	0.43811
LmxM.30.0110.1	6	0.87276	0.93828	0.999999	6932	2	0.035048	0.82162	0.82116	0.999999	6236	0	0.035048
LmxM.33.4230.1	6	0.8728	0.93831	0.999999	6933	2	0.75368	0.44077	0.43945	0.999999	3353	0	0.75368
LmxM.07.0760.1	6	0.87285	0.93834	0.999999	6934	2	0.47095	0.09543	0.10762	0.999999	794	1	0.47095
LmxM.29.0450.1	3	0.87383	0.87354	0.999999	6935	1	0.99897	0.10036	0.10056	0.999999	821	1	0.99897
LmxM.17.0960.1	6	0.87392	0.93891	0.999999	6936	2	0.9712	0.43992	0.43859	0.999999	3344	0	0.9712
LmxM.06.0930.1	6	0.87401	0.93897	0.999999	6937	2	0.82859	0.39562	0.39435	0.999999	3012	0	0.82859
LmxM.02.0290.1	4	0.87451	0.88996	0.999999	6938	1	0.53179	0.49645	0.49638	0.999999	3771	0	0.53179
LmxM.29.1330.1	6	0.87471	0.93936	0.999999	6939	1	0.87555	0.09627	0.10836	0.999999	798	1	0.87555
LmxM.34.1640.1	6	0.87484	0.93944	0.999999	6940	2	0.41739	0.7682	0.76758	0.999999	5836	0	0.41739
LmxM.14.0630.1	4	0.87489	0.89019	0.999999	6941	1	0.60292	0.44399	0.4437	0.999999	3391	0	0.60292
LmxM.36.3320.1	2	0.8751	0.87562	0.999999	6942	0	0.92183	0.34449	0.34473	0.999999	2657	0	0.92183
LmxM.29.3370.1	6	0.87521	0.93965	0.999999	6943	2	0.25073	0.15186	0.15668	0.999999	1205	1	0.25073
LmxM.06.0230.1	2	0.87527	0.87581	0.999999	6944	0	0.70731	0.54034	0.5406	0.999999	4098	0	0.70731
LmxM.19.1315.1-LmxM.19.1351.1-LmxM.19.1365.1	3	0.87531	0.87498	0.999999	6945	0	0.66833	0.12711	0.12691	0.999999	1019	1	0.66833
LmxM.15.0360.1	6	0.87574	0.93992	0.999999	6946	1	0.95394	0.29003	0.28901	0.999999	2247	0	0.95394
LmxM.29.2140.1	6	0.87579	0.93994	0.999999	6947	2	0.6852	0.61572	0.61519	0.999999	4673	0	0.6852
LmxM.09.0510.1	3	0.87581	0.87548	0.999999	6948	0	0.34382	0.7877	0.78745	0.999999	5989	0	0.34382
LmxM.32.2110.1	4	0.87604	0.89086	0.999999	6949	1	2.8776	0.00011595	0.00034995	0.185149	15	3	2.8776
LmxM.36.0130.1	6	0.8761	0.94012	0.999999	6950	2	0.98672	0.21657	0.21656	0.999999	1661	1	0.98672
LmxM.12.0860.1-LmxM.12.0910.1-LmxM.12.1090.1	1	0.87635	0.87676	0.999999	6951	0	1.8007	0.12365	0.12301	0.999999	989	0	1.8007
LmxM.16.0770.1	6	0.87718	0.94075	0.999999	6952	1	1.0101	0.13878	0.1451	0.999999	1112	1	1.0101
LmxM.24.0920.1	4	0.87737	0.89164	0.999999	6953	1	0.56603	0.31818	0.31767	0.999999	2452	0	0.56603
LmxM.06.0820.1	6	0.87751	0.94093	0.999999	6954	1	0.30288	0.74999	0.74936	0.999999	5687	0	0.30288
LmxM.08_29.0820.1	3	0.87785	0.87754	0.999999	6955	0	1.5687	0.091462	0.091892	0.999999	775	1	1.5687
LmxM.15.0710.1	6	0.878	0.94118	0.999999	6956	1	0.37225	0.90235	0.90219	0.999999	6881	0	0.37225
LmxM.27.2080.1	6	0.87803	0.9412	0.999999	6957	2	0.23486	0.098924	0.11064	0.999999	811	1	0.23486
LmxM.29.1920.1	6	0.87811	0.94125	0.999999	6958	2	1.0222	0.35353	0.35261	0.999999	2736	0	1.0222
LmxM.32.1260.1	6	0.87815	0.94127	0.999999	6959	2	0.63651	0.42999	0.42888	0.999999	3277	0	0.63651
LmxM.28.1790.1	6	0.87822	0.94131	0.999999	6960	2	1.3896	0.44693	0.44558	0.999999	3415	0	1.3896
LmxM.30.2715.1	1	0.87825	0.87859	0.999999	6961	0	1.6541	0.12175	0.12102	0.999999	974	0	1.6541
LmxM.17.0580.1	4	0.87852	0.89237	0.999999	6962	1	0.054434	0.88256	0.88256	0.999999	6706	0	0.054434
LmxM.33.2560.1	8	0.87865	0.95831	0.999999	6963	2	0.92089	0.57449	0.57534	0.999999	4338	0	0.92089
LmxM.24.1120.1	6	0.87892	0.94167	0.999999	6964	2	0.84619	0.35258	0.35167	0.999999	2730	0	0.84619
LmxM.14.0970.1	1	0.87899	0.87934	0.999999	6965	0	1.8302	0.12101	0.1203	0.999999	969	0	1.8302
LmxM.11.1220.1	2	0.87927	0.87992	0.999999	6966	0	1.5948	0.1206	0.12075	0.999999	966	0	1.5948
LmxM.36.1490.1	6	0.87943	0.94192	0.999999	6967	2	0.72439	0.089675	0.10264	0.999999	763	1	0.72439
LmxM.36.5950.1	6	0.87946	0.94195	0.999999	6968	2	0.51541	0.11086	0.12087	0.999999	906	1	0.51541
LmxM.24.0400.1	6	0.87962	0.94203	0.999999	6969	2	0.55787	0.52414	0.52334	0.999999	3964	0	0.55787
LmxM.26.1500.1	2	0.87964	0.8803	0.999999	6970	0	1.5788	0.066312	0.066308	0.999999	602	1	1.5788
LmxM.23.0223.1	3	0.87972	0.87939	0.999999	6971	0	0.34725	0.41222	0.41239	0.999999	3138	0	0.34725
LmxM.34.4160.1	4	0.87975	0.89309	0.999999	6972	1	1.5702	0.20458	0.2039	0.999999	1586	0	1.5702
LmxM.36.2000.1	6	0.87977	0.94211	0.999999	6973	1	1.7719	0.0021131	0.0056598	0.790603	52	2	1.7719
LmxM.08_29.1720.1-LmxM.08_29.1730.1-LmxM.08_29.1740.1-LmxM.21.0920.1	1	0.88016	0.88049	0.999999	6974	0	1.7843	0.11984	0.11922	0.999999	962	0	1.7843
LmxM.36.0830.1	6	0.88033	0.94245	0.999999	6975	2	0.53126	0.62522	0.6247	0.999999	4744	0	0.53126
LmxM.12.0600.1	4	0.88037	0.89347	0.999999	6976	1	1.1932	0.076204	0.080608	0.999999	664	1	1.1932
LmxM.29.3060.1	6	0.88045	0.94253	0.999999	6977	2	0.57139	0.56101	0.56029	0.999999	4242	0	0.57139
LmxM.36.0110.1	6	0.88067	0.94262	0.999999	6978	2	0.41388	0.65994	0.65919	0.999999	5011	0	0.41388
LmxM.05.0390.1	6	0.88067	0.94262	0.999999	6979	2	0.974	0.20508	0.20569	0.999999	1589	1	0.974
LmxM.32.1920.1	3	0.88134	0.88097	0.999999	6980	0	0.36421	0.70508	0.70507	0.999999	5345	0	0.36421
LmxM.15.1050.1-LmxM.15.1150.1	2	0.8814	0.88192	0.999999	6981	0	1.2832	0.19839	0.19863	0.999999	1532	0	1.2832
LmxM.26.1090.1	6	0.8814	0.94304	0.999999	6982	1	0.88251	0.12416	0.13241	0.999999	994	1	0.88251
LmxM.08_29.1340.1	6	0.88157	0.94313	0.999999	6983	1	2.1208	0.0012401	0.0034303	0.699081	35	3	2.1208
LmxM.28.2830.1	6	0.88166	0.94319	0.999999	6984	2	0.21529	0.20319	0.20394	0.999999	1576	1	0.21529
LmxM.30.2520.1	6	0.88176	0.94324	0.999999	6985	2	0.3111	0.32113	0.32027	0.999999	2476	0	0.3111
LmxM.26.0340.1	3	0.88183	0.88142	0.999999	6986	0	0.90951	0.080784	0.081765	0.999999	700	1	0.90951
LmxM.23.1140.1	6	0.88209	0.94344	0.999999	6987	1	0.6589	0.64086	0.64025	0.999999	4866	0	0.6589
LmxM.19.1100.1	6	0.88217	0.94347	0.999999	6988	1	0.78302	0.68176	0.68109	0.999999	5175	0	0.78302
LmxM.32.3180.1	6	0.88225	0.94352	0.999999	6989	2	0.26921	0.7995	0.79884	0.999999	6066	0	0.26921
LmxM.36.1310.1	4	0.88291	0.89505	0.999999	6990	1	0.73828	0.13707	0.13738	0.999999	1097	1	0.73828
LmxM.30.2430.1	6	0.88296	0.94391	0.999999	6991	1	0.52702	0.39126	0.39013	0.999999	2977	0	0.52702
Non-target-146	5	0.88297	0.92208	0.999999	6992	1	0.089719	0.017193	0.031584	0.997284	230	1	0.089719
LmxM.24.1000.1	6	0.88346	0.94418	0.999999	6993	2	0.79003	0.54158	0.54095	0.999999	4105	0	0.79003
LmxM.28.1220.1	6	0.88363	0.94427	0.999999	6994	1	0.58756	0.34406	0.34323	0.999999	2653	0	0.58756
LmxM.29.2150.1	6	0.88369	0.9443	0.999999	6995	2	0.48373	0.0089045	0.017664	0.946091	135	2	0.48373
LmxM.31.0800.1	6	0.8837	0.94431	0.999999	6996	1	1.237	0.056097	0.074916	0.999999	543	1	1.237
LmxM.31.1290.1	4	0.8837	0.89555	0.999999	6997	1	0.97977	0.27685	0.27618	0.999999	2142	0	0.97977
LmxM.11.0330.1	6	0.8838	0.94435	0.999999	6998	1	0.39192	0.74433	0.74367	0.999999	5647	0	0.39192
LmxM.15.0750.1	5	0.88399	0.92244	0.999999	6999	1	0.5827	0.26878	0.26863	0.999999	2079	0	0.5827
LmxM.32.2850.1	6	0.88431	0.94467	0.999999	7000	2	0.8689	0.24855	0.24774	0.999999	1913	1	0.8689
LmxM.01.0010.1	6	0.88437	0.9447	0.999999	7001	1	0.60988	0.21595	0.21595	0.999999	1653	1	0.60988
LmxM.31.2260.1	5	0.88447	0.9226	0.999999	7002	1	0.15253	0.50763	0.50772	0.999999	3854	0	0.15253
LmxM.17.0190.1-LmxM.17.0190partial.1	12	0.88453	0.97596	0.999999	7003	3	0.78091	0.067094	0.11563	0.999999	608	1	0.78091
LmxM.32.1430.1	6	0.88457	0.94483	0.999999	7004	2	1.2981	0.24169	0.24091	0.999999	1855	1	1.2981
LmxM.26.2710.1	2	0.88494	0.88545	0.999999	7005	0	1.266	0.18205	0.18217	0.999999	1424	0	1.266
LmxM.33.0770.1	6	0.88537	0.94531	0.999999	7006	2	0.99466	0.015539	0.02912	0.997284	208	2	0.99466
LmxM.17.1350.1	5	0.8855	0.92297	0.999999	7007	1	0.45128	0.42648	0.42638	0.999999	3249	0	0.45128
LmxM.21.1370.1	6	0.88551	0.94538	0.999999	7008	2	0.59357	0.42617	0.42493	0.999999	3246	0	0.59357
LmxM.14.1220.1	6	0.88559	0.94543	0.999999	7009	1	1.1922	0.0093238	0.018359	0.946091	142	1	1.1922
LmxM.13.0840.1	6	0.88583	0.94555	0.999999	7010	1	1.1735	0.56391	0.56314	0.999999	4261	0	1.1735
LmxM.20.1450.1	6	0.88588	0.94559	0.999999	7011	1	0.67882	0.44245	0.44109	0.999999	3374	0	0.67882
LmxM.36.0581.1	6	0.88646	0.9459	0.999999	7012	2	1.0995	0.10213	0.11335	0.999999	836	1	1.0995
LmxM.36.0960.1	6	0.88649	0.94592	0.999999	7013	1	0.75696	0.68205	0.6814	0.999999	5177	0	0.75696
LmxM.26.1110.1	6	0.88686	0.94613	0.999999	7014	2	1.1257	0.32564	0.32478	0.999999	2507	0	1.1257
LmxM.21.1300.1	6	0.88688	0.94615	0.999999	7015	2	0.41406	0.03944	0.061524	0.999999	433	1	0.41406
LmxM.31.3350.1	6	0.88722	0.94637	0.999999	7016	2	1.0319	0.30263	0.30171	0.999999	2336	0	1.0319
LmxM.26.1600.1	6	0.88737	0.94645	0.999999	7017	1	0.46473	0.66767	0.66706	0.999999	5061	0	0.46473
LmxM.33.0090.1	6	0.88742	0.94648	0.999999	7018	2	0.87763	0.38209	0.38104	0.999999	2923	0	0.87763
LmxM.09.0003.1	3	0.88745	0.88698	0.999999	7019	0	0.90498	0.40579	0.40589	0.999999	3081	0	0.90498
LmxM.32.0510.1	6	0.88754	0.94655	0.999999	7020	2	0.474	0.42971	0.4286	0.999999	3273	0	0.474
LmxM.31.3630.1	3	0.88825	0.8878	0.999999	7021	0	1.1856	0.48385	0.48351	0.999999	3681	0	1.1856
LmxM.22.0660.1	6	0.88826	0.94698	0.999999	7022	1	0.71422	0.68723	0.68665	0.999999	5220	0	0.71422
LmxM.32.2205.1	6	0.88835	0.94703	0.999999	7023	2	1.2891	0.080915	0.095376	0.999999	701	1	1.2891
LmxM.10.0890.1	5	0.88848	0.92401	0.999999	7024	1	1.154	0.42404	0.42395	0.999999	3228	0	1.154
LmxM.36.5300.1	6	0.88858	0.94718	0.999999	7025	2	0.30217	0.34844	0.3476	0.999999	2693	0	0.30217
LmxM.27.1040.1	6	0.88864	0.94721	0.999999	7026	2	0.54231	0.47342	0.47214	0.999999	3596	0	0.54231
LmxM.34.0090.1	6	0.88872	0.94727	0.999999	7027	2	0.4587	0.29947	0.29858	0.999999	2314	0	0.4587
LmxM.36.6080.1	6	0.8889	0.94738	0.999999	7028	2	0.72444	0.017901	0.033075	0.997284	239	1	0.72444
LmxM.31.2060.1	6	0.88891	0.94738	0.999999	7029	1	0.84299	0.4991	0.49809	0.999999	3795	0	0.84299
LmxM.09.0180.1	1	0.88898	0.88939	0.999999	7030	0	1.9605	0.11102	0.11041	0.999999	908	0	1.9605
LmxM.34.5010.1	6	0.88906	0.94747	0.999999	7031	2	0.19464	0.9576	0.95734	0.999999	7358	0	0.19464
LmxM.36.1560.1	5	0.88907	0.92421	0.999999	7032	1	0.43171	0.62992	0.63025	0.999999	4783	0	0.43171
LmxM.33.3560.1	3	0.88911	0.88866	0.999999	7033	0	0.20821	0.3661	0.366	0.999999	2825	0	0.20821
LmxM.36.4550.1	4	0.88912	0.89894	0.999999	7034	1	2.324	0.0025642	0.0051956	0.777686	56	2	2.324
LmxM.32.0650.1	6	0.88949	0.94774	0.999999	7035	2	0.29594	0.15253	0.15726	0.999999	1210	1	0.29594
LmxM.02.0510.1	1	0.88959	0.88996	0.999999	7036	0	1.8794	0.11041	0.10981	0.999999	901	0	1.8794
LmxM.23.1450.1	6	0.88963	0.94785	0.999999	7037	2	0.48317	0.83368	0.83316	0.999999	6325	0	0.48317
LmxM.36.0770.1	6	0.88969	0.94789	0.999999	7038	2	0.32133	0.22547	0.22518	0.999999	1730	1	0.32133
LmxM.36.1890.1	3	0.88977	0.88933	0.999999	7039	0	2.5108	0.089533	0.090105	0.999999	760	1	2.5108
LmxM.30.1400.1	6	0.88978	0.94794	0.999999	7040	2	0.97014	0.30207	0.30116	0.999999	2331	0	0.97014
LmxM.36.3550.1	6	0.88985	0.94798	0.999999	7041	1	0.21999	0.3776	0.37658	0.999999	2898	0	0.21999
LmxM.27.1070.1	6	0.88993	0.94802	0.999999	7042	2	1.0821	0.03339	0.056608	0.999999	392	1	1.0821
LmxM.30.2700.1	6	0.89002	0.94807	0.999999	7043	2	0.41759	0.82746	0.827	0.999999	6275	0	0.41759
LmxM.31.3360.1	6	0.89014	0.94814	0.999999	7044	2	0.8799	0.19204	0.19327	0.999999	1487	1	0.8799
LmxM.28.1630.1	6	0.89045	0.94831	0.999999	7045	2	0.14345	0.83649	0.83601	0.999999	6346	0	0.14345
LmxM.29.0510.1	6	0.89059	0.94839	0.999999	7046	2	0.53427	0.78428	0.7837	0.999999	5968	0	0.53427
LmxM.29.1500.1	3	0.8907	0.89028	0.999999	7047	0	0.090749	0.13099	0.13085	0.999999	1050	1	0.090749
LmxM.11.0820.1	6	0.89081	0.94845	0.999999	7048	1	1.0373	0.38474	0.38362	0.999999	2937	0	1.0373
LmxM.30.1190.1	1	0.89099	0.89139	0.999999	7049	0	1.7237	0.10901	0.10844	0.999999	887	0	1.7237
LmxM.29.1050.1	6	0.89121	0.94852	0.999999	7050	1	0.71818	0.61968	0.61922	0.999999	4709	0	0.71818
LmxM.04.0210.1	2	0.89248	0.89289	0.999999	7051	0	1.6534	0.081545	0.081295	0.999999	707	1	1.6534
LmxM.28.1140.1	2	0.89276	0.89317	0.999999	7052	0	1.1711	0.21516	0.21549	0.999999	1649	0	1.1711
LmxM.17.1020.1	6	0.89279	0.94885	0.999999	7053	1	1.6847	0.14628	0.15176	0.999999	1163	1	1.6847
LmxM.16.1630.1	1	0.89324	0.89365	0.999999	7054	0	1.7755	0.10676	0.10614	0.999999	871	0	1.7755
LmxM.10.1090.1	2	0.89329	0.89371	0.999999	7055	0	1.6456	0.084459	0.084244	0.999999	725	1	1.6456
LmxM.30.2120.1	6	0.89331	0.94897	0.999999	7056	1	1.0914	0.31915	0.31829	0.999999	2457	0	1.0914
LmxM.30.1620.1	2	0.89331	0.89372	0.999999	7057	0	0.96002	0.33728	0.33756	0.999999	2599	0	0.96002
LmxM.30.2270.1	6	0.89357	0.94903	0.999999	7058	1	0.22855	0.48953	0.48847	0.999999	3721	0	0.22855
LmxM.36.0040.1	1	0.89418	0.89458	0.999999	7059	0	1.7432	0.10582	0.10524	0.999999	864	0	1.7432
LmxM.04.1160.1	6	0.89463	0.94925	0.999999	7060	1	0.87365	0.43927	0.4379	0.999999	3338	0	0.87365
LmxM.27.0030.1	2	0.8949	0.89532	0.999999	7061	0	1.1674	0.26386	0.26384	0.999999	2044	0	1.1674
LmxM.34.0720.1	6	0.89498	0.94933	0.999999	7062	1	0.76651	0.2525	0.25173	0.999999	1945	1	0.76651
LmxM.31.0350.1	6	0.89512	0.94935	0.999999	7063	1	0.17936	0.90958	0.90941	0.999999	6936	0	0.17936
LmxM.02.0720.1	1	0.89522	0.89566	0.999999	7064	0	1.726	0.10478	0.10418	0.999999	856	0	1.726
LmxM.31.1180.1	6	0.89565	0.94948	0.999999	7065	1	1.1039	0.11883	0.12778	0.999999	955	1	1.1039
LmxM.02.0310.1	6	0.89565	0.94948	0.999999	7066	1	0.65748	0.37616	0.37507	0.999999	2888	0	0.65748
LmxM.08_29.1820.1	1	0.89611	0.89656	0.999999	7067	0	1.918	0.10389	0.10332	0.999999	847	0	1.918
LmxM.33.2300.1	6	0.89622	0.9496	0.999999	7068	1	0.82108	0.17079	0.17365	0.999999	1338	1	0.82108
LmxM.28.2700.1	6	0.89627	0.9496	0.999999	7069	1	1.2251	0.31594	0.31514	0.999999	2432	0	1.2251
LmxM.33.1155.1	2	0.8964	0.89683	0.999999	7070	0	1.0403	0.25754	0.25773	0.999999	1985	0	1.0403
LmxM.28.2350.1	5	0.89666	0.92696	0.999999	7071	1	1.0449	0.31693	0.3169	0.999999	2441	0	1.0449
LmxM.06.0880.1	3	0.89668	0.89617	0.999999	7072	0	0.8406	0.48791	0.48753	0.999999	3709	0	0.8406
LmxM.04.1230.1	3	0.89688	0.89638	0.999999	7073	0	0.1432	0.38184	0.38174	0.999999	2918	0	0.1432
LmxM.29.2070.1	2	0.89691	0.89731	0.999999	7074	0	0.84146	0.42306	0.42332	0.999999	3219	0	0.84146
LmxM.11.0690.1	4	0.89702	0.90414	0.999999	7075	1	1.3431	0.34754	0.3468	0.999999	2684	0	1.3431
LmxM.18.0970.1	6	0.89702	0.94976	0.999999	7076	1	0.704	0.58233	0.58169	0.999999	4403	0	0.704
Non-target-141	5	0.89708	0.92711	0.999999	7077	1	0.38218	0.88682	0.88745	0.999999	6736	0	0.38218
LmxM.28.0200.1	6	0.8971	0.94978	0.999999	7078	1	0.85818	0.26825	0.26744	0.999999	2077	0	0.85818
LmxM.13.0450.1	2	0.89727	0.8977	0.999999	7079	0	1.7627	0.070817	0.070671	0.999999	627	1	1.7627
LmxM.21.0840.1	6	0.8973	0.94983	0.999999	7080	1	1.8319	0.045752	0.066515	0.999999	474	1	1.8319
LmxM.32.2360.1	6	0.89741	0.94986	0.999999	7081	1	0.63336	0.77258	0.77194	0.999999	5875	0	0.63336
LmxM.03.0040.1	6	0.8975	0.94989	0.999999	7082	1	0.65367	0.76472	0.76403	0.999999	5802	0	0.65367
LmxM.17.0890.1	2	0.89762	0.89804	0.999999	7083	0	0.82425	0.49742	0.49763	0.999999	3782	0	0.82425
LmxM.30.0300.1	6	0.89773	0.94995	0.999999	7084	1	1.1473	0.31349	0.31262	0.999999	2414	0	1.1473
LmxM.19.1005.1	6	0.89787	0.94998	0.999999	7085	1	0.84749	0.35965	0.3588	0.999999	2781	0	0.84749
LmxM.36.3060.1	6	0.89814	0.95005	0.999999	7086	1	0.5677	0.25011	0.24938	0.999999	1929	1	0.5677
LmxM.29.1590.1	1	0.89832	0.89873	0.999999	7087	0	1.8097	0.10168	0.10116	0.999999	831	0	1.8097
LmxM.27.2590.1	6	0.8984	0.9501	0.999999	7088	1	1.1623	0.22326	0.22303	0.999999	1714	1	1.1623
LmxM.30.3070.1	2	0.8984	0.89888	0.999999	7089	0	0.69732	0.5325	0.53283	0.999999	4031	0	0.69732
LmxM.36.6680.1	3	0.8988	0.89819	0.999999	7090	0	0.48605	0.27385	0.27359	0.999999	2115	0	0.48605
LmxM.36.0840.1	6	0.89902	0.95022	0.999999	7091	1	1.3422	0.1373	0.1438	0.999999	1100	1	1.3422
LmxM.36.5370.1	3	0.89907	0.89847	0.999999	7092	0	1.2886	0.16011	0.15974	0.999999	1265	0	1.2886
LmxM.33.3810.1	1	0.89913	0.89958	0.999999	7093	0	1.7931	0.10087	0.10038	0.999999	823	0	1.7931
LmxM.17.0910.1	6	0.89918	0.95026	0.999999	7094	1	0.38099	0.60038	0.59976	0.999999	4550	0	0.38099
LmxM.28.0570.1	6	0.8992	0.95026	0.999999	7095	1	0.12601	0.51406	0.51313	0.999999	3902	0	0.12601
LmxM.16.0970.1	6	0.89926	0.95028	0.999999	7096	1	0.83867	0.40249	0.40137	0.999999	3057	0	0.83867
LmxM.28.0230.1	4	0.89933	0.90574	0.999999	7097	1	0.40976	0.59475	0.59467	0.999999	4499	0	0.40976
LmxM.33.3540.1	1	0.89936	0.89981	0.999999	7098	0	1.9054	0.10064	0.10018	0.999999	822	0	1.9054
LmxM.16.0520.1	3	0.89989	0.89927	0.999999	7099	0	0.52756	0.034413	0.038003	0.997284	399	1	0.52756
LmxM.36.0740.1	5	0.90023	0.92834	0.999999	7100	1	2.2395	0.0076955	0.014959	0.928922	121	2	2.2395
LmxM.25.0910.1	3	0.90035	0.89976	0.999999	7101	0	1.1024	0.19076	0.19059	0.999999	1479	0	1.1024
LmxM.21.1260.1	6	0.90077	0.95057	0.999999	7102	1	1.1033	0.31127	0.31035	0.999999	2399	0	1.1033
LmxM.28.1560.1	2	0.90085	0.90133	0.999999	7103	0	0.80065	0.48548	0.48552	0.999999	3690	0	0.80065
LmxM.26.0380.1	2	0.90118	0.90162	0.999999	7104	0	1.09	0.26634	0.26637	0.999999	2061	0	1.09
LmxM.36.1955.1	4	0.90174	0.90744	0.999999	7105	1	1.0671	0.054795	0.061216	0.999999	533	1	1.0671
LmxM.28.1960.1	2	0.90179	0.90217	0.999999	7106	0	1.1313	0.24423	0.24435	0.999999	1879	0	1.1313
LmxM.15.0170.1	3	0.90193	0.9014	0.999999	7107	0	0.58916	0.27753	0.27732	0.999999	2151	0	0.58916
LmxM.28.2970.1	5	0.90211	0.92908	0.999999	7108	1	0.27394	0.59151	0.59202	0.999999	4474	0	0.27394
LmxM.34.1820.1	2	0.90223	0.90259	0.999999	7109	0	1.2056	0.21084	0.21122	0.999999	1627	0	1.2056
LmxM.10.1320.1-LmxM.32.3270.1	1	0.9025	0.90295	0.999999	7110	0	2.0177	0.097496	0.09709	0.999999	804	0	2.0177
LmxM.14.1395.1	2	0.9029	0.90326	0.999999	7111	0	1.0741	0.3539	0.354	0.999999	2739	0	1.0741
LmxM.10.0770.1	3	0.90308	0.90258	0.999999	7112	0	0.65326	0.62229	0.62215	0.999999	4724	0	0.65326
LmxM.14.1070.1	6	0.9034	0.95111	0.999999	7113	1	0.6348	0.78095	0.7802	0.999999	5939	0	0.6348
LmxM.06.0220.1	2	0.90381	0.90418	0.999999	7114	0	1.8883	0.057024	0.057141	0.999999	550	1	1.8883
LmxM.20.0346.1	5	0.90389	0.92975	0.999999	7115	1	0.75486	0.58634	0.58674	0.999999	4430	0	0.75486
LmxM.24.1430.1	6	0.90391	0.9512	0.999999	7116	1	0.33771	0.42837	0.42726	0.999999	3265	0	0.33771
LmxM.33.2580.1	2	0.90398	0.90435	0.999999	7117	0	1.142	0.25285	0.25309	0.999999	1948	0	1.142
LmxM.22.1420.1	5	0.90415	0.92985	0.999999	7118	1	0.6043	0.41037	0.41032	0.999999	3118	0	0.6043
LmxM.29.3380.1	3	0.9045	0.90399	0.999999	7119	0	0.87601	0.40907	0.40924	0.999999	3106	0	0.87601
LmxM.16.1425partial.1-LmxM.16.1430.1	2	0.90466	0.90504	0.999999	7120	0	1.34	0.16809	0.16829	0.999999	1323	0	1.34
LmxM.08_29.1250.1	6	0.9049	0.95143	0.999999	7121	1	0.61519	0.12973	0.13717	0.999999	1042	1	0.61519
LmxM.31.1965.1	6	0.90521	0.9515	0.999999	7122	1	1.2871	0.020192	0.036986	0.997284	272	2	1.2871
LmxM.10.0390.1-LmxM.10.0405.1-LmxM.10.0460.1-LmxM.10.0465.1-LmxM.10.0470.1-LmxM.10.0465a.1	2	0.90545	0.90582	0.999999	7123	0	1.259	0.2255	0.22583	0.999999	1731	0	1.259
LmxM.30.1280.1	6	0.90549	0.95158	0.999999	7124	1	0.73167	0.58086	0.58021	0.999999	4393	0	0.73167
LmxM.36.3380.1	3	0.90614	0.90563	0.999999	7125	0	1.6142	0.085453	0.086225	0.999999	732	1	1.6142
LmxM.25.2370.1	1	0.90631	0.90674	0.999999	7126	0	1.8239	0.093691	0.093331	0.999999	788	0	1.8239
LmxM.11.0810.1	6	0.90634	0.95178	0.999999	7127	1	2.2484	0.0017866	0.0049449	0.754665	49	3	2.2484
LmxM.28.0950.1	2	0.90666	0.90695	0.999999	7128	0	1.4635	0.13061	0.1308	0.999999	1049	0	1.4635
LmxM.26.0420.1	6	0.90676	0.95187	0.999999	7129	1	0.85555	0.3349	0.33415	0.999999	2574	0	0.85555
LmxM.28.1120.1	1	0.90679	0.90726	0.999999	7130	0	1.8839	0.093209	0.092821	0.999999	785	0	1.8839
LmxM.33.0800.1	3	0.90728	0.90673	0.999999	7131	0	1.1266	0.34257	0.3426	0.999999	2642	0	1.1266
LmxM.22.0180.1	6	0.9076	0.95206	0.999999	7132	1	0.56697	0.02433	0.044218	0.999999	320	1	0.56697
LmxM.08_29.1310.1	6	0.90798	0.95212	0.999999	7133	1	0.591	0.47493	0.47372	0.999999	3609	0	0.591
LmxM.28.0860.1	5	0.90802	0.93152	0.999999	7134	1	0.37517	0.66207	0.66247	0.999999	5022	0	0.37517
LmxM.31.2110.1	6	0.90814	0.95216	0.999999	7135	1	4.7179	3.0021e-09	6.238e-07	0.001238	4	5	4.7179
LmxM.07.0440.1	2	0.90817	0.90846	0.999999	7136	0	0.77728	0.51414	0.51438	0.999999	3904	0	0.77728
LmxM.18.0250.1	3	0.90822	0.90764	0.999999	7137	0	0.21793	0.052072	0.054437	0.999999	516	1	0.21793
LmxM.33.3890.1	3	0.90843	0.90784	0.999999	7138	0	0.94601	0.17185	0.17153	0.999999	1348	0	0.94601
LmxM.30.1950.1	6	0.90846	0.95223	0.999999	7139	1	0.52694	0.47813	0.47689	0.999999	3638	0	0.52694
LmxM.29.2790.1	2	0.90867	0.909	0.999999	7140	0	2.8678	0.0049404	0.0069947	0.838143	92	1	2.8678
LmxM.21.0030.1	2	0.90881	0.90913	0.999999	7141	0	0.98912	0.3472	0.34739	0.999999	2680	0	0.98912
LmxM.24.0060.1	3	0.90898	0.90842	0.999999	7142	0	0.37596	0.33836	0.33839	0.999999	2615	0	0.37596
LmxM.28.2320.1	6	0.90907	0.95237	0.999999	7143	1	0.92244	0.32058	0.31969	0.999999	2471	0	0.92244
LmxM.08_29.2240.1	6	0.90917	0.9524	0.999999	7144	1	0.82282	0.80444	0.80366	0.999999	6102	0	0.82282
LmxM.22.0340.1	3	0.9092	0.90862	0.999999	7145	0	1.6564	0.16667	0.16635	0.999999	1314	0	1.6564
LmxM.23.1500.1	6	0.90956	0.9525	0.999999	7146	1	1.5462	0.36091	0.36008	0.999999	2791	0	1.5462
LmxM.14.0730.1	6	0.90967	0.95252	0.999999	7147	1	0.54168	0.20016	0.20103	0.999999	1548	1	0.54168
LmxM.07.0360.1	1	0.91004	0.91046	0.999999	7148	0	2.0906	0.089962	0.089531	0.999999	766	0	2.0906
LmxM.33.2120.1	6	0.91022	0.95264	0.999999	7149	1	1.0898	0.38929	0.38812	0.999999	2967	0	1.0898
LmxM.09.0080.1	1	0.91093	0.91134	0.999999	7150	0	2.0135	0.089075	0.088645	0.999999	755	0	2.0135
LmxM.15.1370.1	5	0.91173	0.93312	0.999999	7151	1	0.40459	0.81682	0.81743	0.999999	6196	0	0.40459
LmxM.17.1170.1	6	0.91198	0.95302	0.999999	7152	1	0.49554	0.22781	0.22741	0.999999	1750	1	0.49554
LmxM.27.1900.1	1	0.91219	0.91266	0.999999	7153	0	1.9153	0.087806	0.087347	0.999999	747	0	1.9153
LmxM.30.2220.1	6	0.91232	0.9531	0.999999	7154	1	1.532	0.01854	0.03417	0.997284	249	2	1.532
LmxM.30.0460c.1-LmxM.30.0460e.1	3	0.91239	0.91186	0.999999	7155	0	0.77747	0.5115	0.5113	0.999999	3882	0	0.77747
LmxM.28.1350.1	4	0.91284	0.91575	0.999999	7156	1	0.57132	0.67446	0.67443	0.999999	5120	0	0.57132
LmxM.08_29.0010.1	2	0.9129	0.9133	0.999999	7157	0	1.3252	0.22934	0.22963	0.999999	1765	0	1.3252
LmxM.15.1040.1-LmxM.15.1160.1	6	0.91294	0.95324	0.999999	7158	1	0.9703	0.66346	0.66281	0.999999	5032	0	0.9703
LmxM.27.2410.1	4	0.91312	0.91596	0.999999	7159	1	0.8689	0.51487	0.51502	0.999999	3911	0	0.8689
LmxM.27.1340.1	4	0.91325	0.91608	0.999999	7160	1	1.3624	0.0078341	0.014986	0.928922	125	2	1.3624
LmxM.33.3600.1	3	0.91329	0.91273	0.999999	7161	0	0.64709	0.45908	0.45879	0.999999	3507	0	0.64709
LmxM.11.1280.1	6	0.91336	0.95333	0.999999	7162	1	0.52448	0.24963	0.2489	0.999999	1922	1	0.52448
LmxM.06.1270.1	4	0.91342	0.91618	0.999999	7163	1	1.0169	0.49584	0.49579	0.999999	3764	0	1.0169
LmxM.33.1250.1	4	0.91363	0.91634	0.999999	7164	1	1.3041	0.23083	0.23016	0.999999	1778	0	1.3041
LmxM.04.0260.1	6	0.91364	0.95341	0.999999	7165	1	0.45545	0.1516	0.15645	0.999999	1202	1	0.45545
LmxM.20.1460.1	3	0.91398	0.9134	0.999999	7166	0	0.78186	0.35019	0.3502	0.999999	2706	0	0.78186
LmxM.02.0740.1	6	0.91419	0.95354	0.999999	7167	1	0.19357	0.12457	0.13277	0.999999	998	1	0.19357
LmxM.27.0160.1	2	0.91452	0.91494	0.999999	7168	0	0.76706	0.49644	0.49662	0.999999	3770	0	0.76706
LmxM.23.0710.1	1	0.91503	0.91564	0.999999	7169	0	2.0409	0.084965	0.084596	0.999999	729	0	2.0409
LmxM.08_29.0290.1	6	0.91522	0.95381	0.999999	7170	1	0.52061	0.74533	0.74467	0.999999	5657	0	0.52061
LmxM.31.2920.1	6	0.91544	0.95387	0.999999	7171	1	0.17458	0.91425	0.91392	0.999999	6977	0	0.17458
LmxM.13.0200.1	3	0.91547	0.91492	0.999999	7172	0	0.84418	0.52867	0.52837	0.999999	4002	0	0.84418
LmxM.31.0260.1	6	0.91575	0.95393	0.999999	7173	1	0.80951	0.31249	0.31156	0.999999	2408	0	0.80951
LmxM.26.0290.1	2	0.91613	0.9166	0.999999	7174	0	0.96237	0.41183	0.412	0.999999	3132	0	0.96237
LmxM.31.1090.1	6	0.91629	0.95407	0.999999	7175	1	0.89296	0.50861	0.50757	0.999999	3859	0	0.89296
LmxM.34.1110.1	3	0.91694	0.91642	0.999999	7176	0	1.1433	0.26329	0.26293	0.999999	2035	0	1.1433
LmxM.21.1295.1	1	0.91699	0.91768	0.999999	7177	0	2.0073	0.083012	0.082676	0.999999	717	0	2.0073
LmxM.26.1490.1	6	0.91754	0.95439	0.999999	7178	1	0.68039	0.0072673	0.014739	0.928922	116	2	0.68039
LmxM.08_29.1640.1	4	0.91806	0.91992	0.999999	7179	1	0.67032	0.41591	0.4157	0.999999	3166	0	0.67032
LmxM.17.1260.1	4	0.91841	0.92019	0.999999	7180	1	0.76804	0.55552	0.55527	0.999999	4210	0	0.76804
LmxM.36.5380.1	3	0.91854	0.91809	0.999999	7181	0	1.0052	0.28492	0.28481	0.999999	2212	0	1.0052
LmxM.08.0790.1-LmxM.08.0801.1	7	0.91856	0.96404	0.999999	7182	2	1.1406	0.18844	0.19459	0.999999	1466	1	1.1406
LmxM.31.2340.1	4	0.91888	0.92056	0.999999	7183	1	0.78606	0.039432	0.047578	0.999999	432	1	0.78606
LmxM.30.0450i.1	3	0.91928	0.91885	0.999999	7184	0	0.48809	0.44723	0.44688	0.999999	3418	0	0.48809
LmxM.15.1410.1	6	0.9194	0.95483	0.999999	7185	1	1.0018	0.44488	0.44347	0.999999	3400	0	1.0018
LmxM.34.2390.1	4	0.9195	0.92108	0.999999	7186	1	1.899	0.15071	0.15059	0.999999	1197	1	1.899
LmxM.30.0550.1	6	0.91982	0.95494	0.999999	7187	1	0.67829	0.036788	0.059369	0.999999	415	1	0.67829
LmxM.32.2680.1	6	0.91989	0.95495	0.999999	7188	1	0.26599	0.90636	0.90622	0.999999	6912	0	0.26599
LmxM.25.0060.1	2	0.92004	0.92041	0.999999	7189	0	1.937	0.047467	0.047825	0.999999	484	1	1.937
LmxM.02.0130.1	2	0.92028	0.92062	0.999999	7190	0	1.3056	0.19576	0.19599	0.999999	1513	0	1.3056
LmxM.22.1190.1-LmxM.22.1200.1	3	0.92037	0.92003	0.999999	7191	0	0.70684	0.063191	0.065005	0.999999	582	1	0.70684
LmxM.36.1270.1	1	0.92051	0.92115	0.999999	7192	0	1.9259	0.079486	0.079262	0.999999	691	0	1.9259
LmxM.06.0630.1	6	0.92087	0.95519	0.999999	7193	1	0.32768	0.66327	0.66261	0.999999	5028	0	0.32768
LmxM.19.0190.1	6	0.92094	0.95521	0.999999	7194	1	1.3489	0.051737	0.071309	0.999999	511	1	1.3489
LmxM.13.0120.1	3	0.92113	0.92077	0.999999	7195	0	0.51967	0.65715	0.65688	0.999999	4988	0	0.51967
LmxM.32.1280.1	2	0.92118	0.92153	0.999999	7196	0	1.1089	0.30637	0.30643	0.999999	2364	0	1.1089
LmxM.10.0460.1-LmxM.10.0465.1	1	0.9214	0.922	0.999999	7197	0	2.1418	0.078598	0.078373	0.999999	683	0	2.1418
LmxM.27.1945.1	1	0.9216	0.92219	0.999999	7198	0	1.9452	0.078395	0.078176	0.999999	679	0	1.9452
LmxM.11.0010.1	2	0.92174	0.9221	0.999999	7199	0	1.0846	0.38365	0.38372	0.999999	2934	0	1.0846
LmxM.23.0520.1	3	0.92179	0.92142	0.999999	7200	0	1.5243	0.20763	0.20737	0.999999	1602	0	1.5243
LmxM.17.1190.1	6	0.9222	0.9555	0.999999	7201	1	0.28409	0.44837	0.44705	0.999999	3430	0	0.28409
LmxM.21.1410.1	5	0.92237	0.93792	0.999999	7202	1	1.172	0.011236	0.021275	0.987349	163	2	1.172
LmxM.31.3770.1	2	0.9224	0.92281	0.999999	7203	0	1.3382	0.17132	0.17144	0.999999	1341	0	1.3382
LmxM.23.0580.1	6	0.92269	0.95565	0.999999	7204	1	0.8652	0.51104	0.51005	0.999999	3878	0	0.8652
LmxM.08_29.1170.1	6	0.92299	0.95573	0.999999	7205	1	1.1755	0.6277	0.62719	0.999999	4767	0	1.1755
LmxM.36.4570.1	6	0.92314	0.95577	0.999999	7206	1	0.47728	0.19166	0.19294	0.999999	1485	1	0.47728
LmxM.26.2570.1	6	0.92317	0.95578	0.999999	7207	1	0.44734	0.16373	0.16741	0.999999	1290	1	0.44734
LmxM.36.3310.1	3	0.9236	0.92325	0.999999	7208	0	0.55678	0.41542	0.41556	0.999999	3159	0	0.55678
LmxM.08.0770.1-LmxM.30.0451.1-LmxM.30.0450a.1	1	0.92371	0.92431	0.999999	7209	0	2.2077	0.07629	0.075944	0.999999	665	0	2.2077
LmxM.08_29.1790.1	6	0.92385	0.95596	0.999999	7210	1	0.66093	0.77002	0.76941	0.999999	5857	0	0.66093
LmxM.06.0200.1	3	0.92388	0.92353	0.999999	7211	0	2.2775	0.023443	0.02775	0.997284	312	1	2.2775
LmxM.32.0190.1	6	0.92402	0.95601	0.999999	7212	1	0.60963	0.59381	0.59307	0.999999	4490	0	0.60963
LmxM.18.0360.1	6	0.92408	0.95604	0.999999	7213	1	1.0257	0.27793	0.27715	0.999999	2154	0	1.0257
LmxM.11.0250.1	6	0.92424	0.95607	0.999999	7214	1	0.66974	0.34705	0.34623	0.999999	2679	0	0.66974
LmxM.31.1680.1	4	0.92451	0.92542	0.999999	7215	1	0.22469	0.84219	0.84253	0.999999	6394	0	0.22469
LmxM.11.1270.1	6	0.92472	0.95622	0.999999	7216	1	0.90078	0.31683	0.31602	0.999999	2439	0	0.90078
LmxM.32.2480.1	6	0.9251	0.95631	0.999999	7217	1	1.0436	0.69883	0.69821	0.999999	5300	0	1.0436
LmxM.26.1520.1	2	0.92515	0.92555	0.999999	7218	0	1.7088	0.089791	0.08973	0.999999	764	1	1.7088
LmxM.14.0330.1	6	0.92533	0.95637	0.999999	7219	1	0.40855	0.80913	0.80851	0.999999	6139	0	0.40855
LmxM.27.2470.1	3	0.92546	0.92515	0.999999	7220	0	0.51827	0.52397	0.5236	0.999999	3962	0	0.51827
LmxM.08.0050.1	1	0.92561	0.92612	0.999999	7221	0	2.1943	0.074387	0.074061	0.999999	653	0	2.1943
LmxM.12.1230.1	4	0.92575	0.9265	0.999999	7222	1	0.79118	0.59773	0.59768	0.999999	4524	0	0.79118
LmxM.12.1170.1	6	0.92582	0.9565	0.999999	7223	1	1.4201	0.31015	0.30926	0.999999	2388	0	1.4201
LmxM.16.0690.1	6	0.92594	0.95654	0.999999	7224	1	0.81592	0.41526	0.41413	0.999999	3158	0	0.81592
LmxM.14.0600.1	6	0.92603	0.95656	0.999999	7225	1	0.45271	0.71492	0.7142	0.999999	5412	0	0.45271
LmxM.16.1015.1	2	0.92603	0.92644	0.999999	7226	0	1.3176	0.28104	0.28116	0.999999	2182	0	1.3176
LmxM.16.0250.1	1	0.92622	0.92672	0.999999	7227	0	2.2582	0.073779	0.073453	0.999999	649	0	2.2582
LmxM.21.0905.1	6	0.92626	0.95662	0.999999	7228	1	0.41727	0.60936	0.6088	0.999999	4623	0	0.41727
LmxM.29.0808.1	3	0.92642	0.92611	0.999999	7229	0	0.80567	0.44136	0.44105	0.999999	3362	0	0.80567
LmxM.29.0500.1	6	0.92646	0.95667	0.999999	7230	1	0.96458	0.28521	0.28424	0.999999	2215	0	0.96458
LmxM.08_29.0130.1	6	0.92656	0.9567	0.999999	7231	1	1.3977	0.173	0.17564	0.999999	1351	1	1.3977
LmxM.19.0540.1	2	0.92675	0.92723	0.999999	7232	0	1.7794	0.078284	0.078036	0.999999	677	1	1.7794
LmxM.18.0120.1	2	0.92681	0.92728	0.999999	7233	0	1.0183	0.41098	0.41114	0.999999	3124	0	1.0183
LmxM.31.0030.1	5	0.92695	0.94019	0.999999	7234	1	0.61522	0.0099416	0.018909	0.948484	148	2	0.61522
LmxM.29.3050.1	6	0.92715	0.95686	0.999999	7235	1	0.8279	0.3567	0.35587	0.999999	2762	0	0.8279
LmxM.36.5430.1	1	0.92721	0.92766	0.999999	7236	0	2.041	0.072789	0.072539	0.999999	642	0	2.041
LmxM.26.2550.1	2	0.92771	0.92816	0.999999	7237	0	2.5632	0.011206	0.013003	0.917506	162	1	2.5632
LmxM.29.2680.1	1	0.92833	0.92873	0.999999	7238	0	2.1401	0.071673	0.071423	0.999999	634	0	2.1401
LmxM.11.0290.1	6	0.92836	0.95722	0.999999	7239	1	0.52231	0.75562	0.75481	0.999999	5736	0	0.52231
LmxM.11.0260.1	6	0.929	0.9574	0.999999	7240	1	1.2715	0.26071	0.25991	0.999999	2012	0	1.2715
LmxM.23.0025.1	3	0.92916	0.92881	0.999999	7241	0	1.0543	0.35145	0.3514	0.999999	2718	0	1.0543
LmxM.34.0350.1	6	0.92941	0.9575	0.999999	7242	1	0.66371	0.041499	0.063141	0.999999	441	1	0.66371
LmxM.08_29.2030.1	6	0.9297	0.95757	0.999999	7243	1	0.70763	0.57997	0.57929	0.999999	4387	0	0.70763
LmxM.36.3620.1	1	0.92972	0.93002	0.999999	7244	0	2.1704	0.070278	0.070037	0.999999	624	0	2.1704
LmxM.25.0030.1	6	0.92975	0.95759	0.999999	7245	1	1.0587	0.24975	0.24901	0.999999	1925	1	1.0587
LmxM.15.0185.1	5	0.9298	0.94169	0.999999	7246	1	0.61142	0.32946	0.32939	0.999999	2534	0	0.61142
LmxM.36.0630.1	2	0.93007	0.93048	0.999999	7247	0	1.8936	0.055398	0.055564	0.999999	541	1	1.8936
LmxM.15.0830.1	6	0.93014	0.9577	0.999999	7248	1	0.50573	0.78254	0.78188	0.999999	5952	0	0.50573
LmxM.36.0920.1	3	0.93025	0.92987	0.999999	7249	0	0.67074	0.143	0.14271	0.999999	1142	0	0.67074
LmxM.10.0090.1	5	0.93036	0.94195	0.999999	7250	1	0.53407	0.80347	0.80415	0.999999	6097	0	0.53407
LmxM.06.0270.1	6	0.9308	0.95788	0.999999	7251	1	0.90409	0.20922	0.20964	0.999999	1614	1	0.90409
LmxM.19.0640.1	6	0.93111	0.95798	0.999999	7252	1	0.61588	0.39892	0.39766	0.999999	3032	0	0.61588
LmxM.34.0690.1	6	0.93116	0.95799	0.999999	7253	1	0.4421	0.87981	0.87951	0.999999	6689	0	0.4421
LmxM.34.2300.1	3	0.93146	0.93105	0.999999	7254	0	0.39211	0.71724	0.71721	0.999999	5431	0	0.39211
LmxM.32.1270.1	3	0.93155	0.93114	0.999999	7255	0	0.82975	0.57919	0.57891	0.999999	4379	0	0.82975
LmxM.36.6170.1	6	0.93168	0.95814	0.999999	7256	1	1.1054	0.34213	0.34129	0.999999	2636	0	1.1054
LmxM.15.0690.1	6	0.93189	0.95819	0.999999	7257	1	0.82219	0.77373	0.77307	0.999999	5884	0	0.82219
LmxM.13.0590.1	5	0.93202	0.94279	0.999999	7258	1	0.47075	0.64429	0.64447	0.999999	4899	0	0.47075
LmxM.04.0860.1	6	0.93207	0.95825	0.999999	7259	1	0.99312	0.11031	0.1204	0.999999	900	1	0.99312
LmxM.25.2260.1	3	0.93219	0.93184	0.999999	7260	0	0.42892	0.70214	0.70217	0.999999	5326	0	0.42892
LmxM.36.5740.1	6	0.93221	0.95829	0.999999	7261	1	0.30267	0.63347	0.6329	0.999999	4812	0	0.30267
LmxM.28.2470.1	5	0.9323	0.94293	0.999999	7262	1	1.6551	0.14595	0.14805	0.999999	1162	1	1.6551
LmxM.17.1390.1	3	0.93239	0.93206	0.999999	7263	0	1.6043	0.26589	0.2655	0.999999	2057	0	1.6043
LmxM.32.1380.1	6	0.93277	0.95844	0.999999	7264	1	2.0416	0.055227	0.074236	0.999999	537	1	2.0416
LmxM.22.0690.1	2	0.93313	0.93356	0.999999	7265	0	1.0563	0.37602	0.37604	0.999999	2887	0	1.0563
LmxM.14.1100.1-LmxM.14.1110.1-LmxM.14.1100partial.1	3	0.93315	0.93281	0.999999	7266	0	0.79506	0.41398	0.41417	0.999999	3151	0	0.79506
LmxM.33.1980.1	4	0.93373	0.93393	0.999999	7267	1	0.86653	0.2021	0.20147	0.999999	1566	0	0.86653
LmxM.36.2960.1	4	0.93377	0.93397	0.999999	7268	1	4.2338	5.7152e-06	1.809e-05	0.020509	8	3	4.2338
LmxM.21.1340.1	3	0.93396	0.93366	0.999999	7269	0	0.67645	0.42305	0.423	0.999999	3218	0	0.67645
LmxM.17.0730.1-LmxM.17.0740.1	6	0.93449	0.95895	0.999999	7270	1	0.8255	0.43483	0.43358	0.999999	3308	0	0.8255
LmxM.26.1730.1	6	0.93459	0.95898	0.999999	7271	1	2.3382	0.0016192	0.0044646	0.738139	44	3	2.3382
LmxM.36.5365.1	6	0.93487	0.95907	0.999999	7272	1	1.1538	0.14119	0.14725	0.999999	1129	1	1.1538
LmxM.33.0520.1	6	0.93528	0.9592	0.999999	7273	1	1.3463	0.44721	0.44585	0.999999	3417	0	1.3463
LmxM.04.0430.1	6	0.93532	0.95921	0.999999	7274	1	1.0335	0.10685	0.11739	0.999999	872	1	1.0335
LmxM.19.1350.1-LmxM.19.1351.1	3	0.93538	0.93508	0.999999	7275	0	1.5347	0.27717	0.27691	0.999999	2145	0	1.5347
LmxM.34.0220.1	6	0.93539	0.95924	0.999999	7276	1	0.42117	0.13784	0.14427	0.999999	1105	1	0.42117
LmxM.34.5000.1	3	0.93551	0.93521	0.999999	7277	0	0.78928	0.45493	0.45459	0.999999	3484	0	0.78928
LmxM.29.0070.1	1	0.93571	0.93589	0.999999	7278	0	2.1853	0.064292	0.064091	0.999999	589	0	2.1853
LmxM.36.0730.1	4	0.93574	0.93579	0.999999	7279	1	0.61529	0.43048	0.43028	0.999999	3281	0	0.61529
LmxM.15.0200.1-LmxM.33.0860.1	2	0.93594	0.93631	0.999999	7280	0	1.2355	0.30391	0.30401	0.999999	2347	0	1.2355
LmxM.34.1590.1	6	0.93611	0.95945	0.999999	7281	1	0.14689	0.34052	0.33976	0.999999	2631	0	0.14689
LmxM.30.1445.1	2	0.93624	0.9366	0.999999	7282	0	1.9833	0.048284	0.048609	0.999999	488	1	1.9833
LmxM.21.0725.1	4	0.93633	0.9363	0.999999	7283	1	0.56725	0.42272	0.42245	0.999999	3214	0	0.56725
LmxM.07.0900.1	3	0.93647	0.93618	0.999999	7284	0	1.3849	0.30821	0.30807	0.999999	2378	0	1.3849
LmxM.36.4140.1	5	0.93681	0.94523	0.999999	7285	1	0.98538	0.6252	0.62558	0.999999	4743	0	0.98538
LmxM.27.2400.1	6	0.93718	0.95978	0.999999	7286	1	1.0396	0.018807	0.034598	0.997284	253	2	1.0396
LmxM.25.2240.1	5	0.93734	0.94551	0.999999	7287	1	0.53648	0.53126	0.53153	0.999999	4023	0	0.53648
LmxM.02.0540.1	6	0.93742	0.95986	0.999999	7288	1	1.3477	0.45303	0.4518	0.999999	3468	0	1.3477
LmxM.28.2150.1	5	0.93771	0.94573	0.999999	7289	1	0.86552	0.47922	0.47936	0.999999	3649	0	0.86552
LmxM.05.0060.1	6	0.93772	0.95994	0.999999	7290	1	0.65675	0.36477	0.36374	0.999999	2816	0	0.65675
LmxM.36.0750.1	6	0.93775	0.95995	0.999999	7291	1	1.2837	0.40497	0.40379	0.999999	3078	0	1.2837
LmxM.25.1445.1	2	0.93789	0.93819	0.999999	7292	0	1.0473	0.4211	0.42136	0.999999	3202	0	1.0473
LmxM.28.2380.1	6	0.93815	0.96008	0.999999	7293	1	0.86794	0.38423	0.3831	0.999999	2936	0	0.86794
LmxM.29.3170.1	6	0.93828	0.96012	0.999999	7294	1	1.148	0.041352	0.063016	0.999999	440	1	1.148
LmxM.24.0960.1	6	0.93838	0.96014	0.999999	7295	1	0.82384	0.012963	0.024684	0.997284	182	2	0.82384
LmxM.32.2600.1	6	0.93879	0.96028	0.999999	7296	1	1.654	0.24807	0.24726	0.999999	1909	1	1.654
LmxM.24.2140.1	2	0.93915	0.9394	0.999999	7297	0	1.383	0.15764	0.15786	0.999999	1245	0	1.383
LmxM.33.0400.1	6	0.93943	0.9605	0.999999	7298	1	0.70586	0.54569	0.54494	0.999999	4131	0	0.70586
LmxM.32.0960.1	5	0.93944	0.94674	0.999999	7299	1	0.57823	0.77763	0.77813	0.999999	5909	0	0.57823
LmxM.34.4540.1	6	0.93948	0.96052	0.999999	7300	1	1.2469	0.35163	0.35074	0.999999	2720	0	1.2469
LmxM.29.3690.1	6	0.93964	0.96058	0.999999	7301	1	1.424	0.0069051	0.014072	0.928922	111	1	1.424
LmxM.11.0390.1	6	0.93987	0.96068	0.999999	7302	1	0.61085	0.077647	0.092593	0.999999	673	1	0.61085
LmxM.16.1150.1	6	0.93992	0.96069	0.999999	7303	1	1.2347	0.051592	0.071173	0.999999	510	1	1.2347
LmxM.22.0330.1	6	0.94019	0.96077	0.999999	7304	1	1.3673	0.3631	0.36217	0.999999	2807	0	1.3673
LmxM.30.0770.1-LmxM.30.0850.1-LmxM.30.0851.1	2	0.94049	0.94075	0.999999	7305	0	1.4557	0.24114	0.24131	0.999999	1851	0	1.4557
LmxM.36.1080.1	4	0.94054	0.94045	0.999999	7306	0	0.27908	0.46733	0.46714	0.999999	3558	0	0.27908
LmxM.24.0761.1	3	0.94055	0.9402	0.999999	7307	0	0.43382	0.47894	0.47862	0.999999	3644	0	0.43382
LmxM.27.2000.1	2	0.94069	0.94095	0.999999	7308	0	1.4366	0.17478	0.17491	0.999999	1365	0	1.4366
LmxM.30.1410.1	6	0.94095	0.96103	0.999999	7309	1	1.4271	0.019643	0.035998	0.997284	268	2	1.4271
LmxM.22.1510.1	6	0.94117	0.9611	0.999999	7310	1	1.2846	0.32356	0.32272	0.999999	2495	0	1.2846
LmxM.36.3370.1	1	0.94131	0.94161	0.999999	7311	0	2.3114	0.058686	0.058586	0.999999	557	0	2.3114
LmxM.36.3210.1	3	0.94152	0.94114	0.999999	7312	0	1.0396	0.21302	0.21275	0.999999	1640	0	1.0396
LmxM.08_29.0555.1	2	0.94158	0.94184	0.999999	7313	0	1.5005	0.21358	0.21397	0.999999	1642	0	1.5005
LmxM.23.1430.1	6	0.94181	0.96129	0.999999	7314	1	0.62937	0.74477	0.74409	0.999999	5650	0	0.62937
LmxM.23.0780.1	6	0.94195	0.96134	0.999999	7315	1	0.75688	0.54482	0.54409	0.999999	4126	0	0.75688
LmxM.30.2520.1-LmxM.30.2530.1	4	0.94198	0.94188	0.999999	7316	0	0.72089	0.57186	0.57188	0.999999	4322	0	0.72089
LmxM.33.1380.1	6	0.942	0.96135	0.999999	7317	1	0.85795	0.35501	0.35412	0.999999	2746	0	0.85795
LmxM.09.0105.1	1	0.94215	0.94242	0.999999	7318	0	2.4763	0.057848	0.057801	0.999999	552	0	2.4763
LmxM.30.0510.1	6	0.94236	0.96147	0.999999	7319	1	1.1676	0.23915	0.23849	0.999999	1837	1	1.1676
LmxM.36.2610.1	6	0.9424	0.96148	0.999999	7320	1	0.62886	0.074512	0.089979	0.999999	655	1	0.62886
LmxM.08_29.0530.1	6	0.94272	0.96158	0.999999	7321	1	1.122	0.30522	0.30433	0.999999	2359	0	1.122
LmxM.11.0530.1	6	0.94295	0.96167	0.999999	7322	1	0.66108	0.10004	0.11156	0.999999	817	1	0.66108
LmxM.15.0220.1	6	0.94318	0.96174	0.999999	7323	1	1.3586	0.043994	0.065054	0.999999	463	1	1.3586
LmxM.19.0060.1-LmxM.31.0450.1	6	0.94347	0.96183	0.999999	7324	1	0.16152	0.87714	0.87691	0.999999	6670	0	0.16152
LmxM.10.0219.1	3	0.94348	0.94311	0.999999	7325	0	1.4176	0.1982	0.19803	0.999999	1531	0	1.4176
LmxM.15.0240.1	6	0.94367	0.9619	0.999999	7326	1	1.1588	0.014985	0.028201	0.997284	200	2	1.1588
LmxM.03.0660.1	6	0.94388	0.96197	0.999999	7327	1	0.3139	0.8058	0.80508	0.999999	6113	0	0.3139
LmxM.08_29.1000.1	6	0.94416	0.96205	0.999999	7328	1	0.30102	0.32575	0.32488	0.999999	2508	0	0.30102
Non-target-137	5	0.94424	0.94964	0.999999	7329	1	0.30003	0.32066	0.32064	0.999999	2473	0	0.30003
LmxM.31.0670.1	5	0.94432	0.94968	0.999999	7330	1	0.98936	0.40209	0.40196	0.999999	3054	0	0.98936
LmxM.16.0350.1	6	0.94457	0.96219	0.999999	7331	1	1.1531	0.022193	0.040464	0.999862	297	2	1.1531
LmxM.23.1370.1	6	0.94466	0.96222	0.999999	7332	1	1.0228	0.41759	0.41634	0.999999	3180	0	1.0228
LmxM.28.1570.1	4	0.94472	0.94467	0.999999	7333	0	0.3502	0.78322	0.78368	0.999999	5956	0	0.3502
LmxM.12.0890.1-LmxM.12.0891.1-LmxM.12.0980.1-LmxM.12.0990.1	2	0.94475	0.94504	0.999999	7334	0	1.2416	0.35541	0.3555	0.999999	2749	0	1.2416
LmxM.36.0660.1	1	0.94499	0.94521	0.999999	7335	0	2.3415	0.055007	0.054956	0.999999	535	0	2.3415
Non-target-75	5	0.94507	0.95013	0.999999	7336	1	0.61499	0.62552	0.62591	0.999999	4747	0	0.61499
LmxM.11.0790.1	2	0.94518	0.94545	0.999999	7337	0	1.1259	0.40856	0.40874	0.999999	3101	0	1.1259
LmxM.13.1280.1	1	0.9458	0.946	0.999999	7338	0	2.4454	0.054196	0.054185	0.999999	525	0	2.4454
LmxM.19.0490.1	4	0.94588	0.94579	0.999999	7339	0	0.93172	0.25983	0.25923	0.999999	2003	0	0.93172
LmxM.32.1740.1	3	0.94625	0.94604	0.999999	7340	0	0.75872	0.57301	0.57277	0.999999	4331	0	0.75872
LmxM.33.4200.1	3	0.94647	0.94627	0.999999	7341	0	1.6675	0.022994	0.027326	0.997284	305	1	1.6675
LmxM.29.0610.1	5	0.94651	0.95102	0.999999	7342	1	0.31479	0.22667	0.22639	0.999999	1739	0	0.31479
LmxM.20.1180.1-LmxM.20.1185.1	7	0.94654	0.97466	0.999999	7343	1	1.1704	0.49901	0.49896	0.999999	3794	0	1.1704
LmxM.34.1560.1	6	0.94657	0.9629	0.999999	7344	1	0.97226	0.57507	0.57441	0.999999	4344	0	0.97226
LmxM.18.0340.1	6	0.94664	0.96293	0.999999	7345	1	1.3275	0.27735	0.27656	0.999999	2148	0	1.3275
LmxM.11.0440.1	3	0.9467	0.94649	0.999999	7346	0	0.61467	0.44301	0.44275	0.999999	3378	0	0.61467
LmxM.27.0020.1	6	0.94672	0.96296	0.999999	7347	1	1.3306	0.44776	0.44643	0.999999	3425	0	1.3306
LmxM.11.0340.1	6	0.94699	0.96306	0.999999	7348	1	0.77729	0.31959	0.31871	0.999999	2461	0	0.77729
LmxM.02.0500.1	6	0.94728	0.96317	0.999999	7349	1	1.5371	0.020895	0.038195	0.997284	282	2	1.5371
LmxM.28.1690.1	6	0.94766	0.9633	0.999999	7350	1	0.64332	0.45285	0.45162	0.999999	3465	0	0.64332
LmxM.24.1030.1	6	0.94781	0.96335	0.999999	7351	1	1.7832	0.00030593	0.00096128	0.363272	19	3	1.7832
LmxM.30.2780.1	5	0.94784	0.95191	0.999999	7352	1	1.2287	0.13177	0.13498	0.999999	1058	1	1.2287
LmxM.22.0850.1	2	0.94789	0.94817	0.999999	7353	0	1.523	0.15978	0.15994	0.999999	1262	0	1.523
LmxM.33.2350.1	3	0.94789	0.94781	0.999999	7354	0	1.6758	0.13452	0.13437	0.999999	1076	1	1.6758
LmxM.07.0560.1	3	0.94791	0.94784	0.999999	7355	0	0.78249	0.11376	0.11385	0.999999	924	1	0.78249
LmxM.25.1600.1	6	0.94807	0.96345	0.999999	7356	1	0.45147	0.12661	0.13443	0.999999	1015	1	0.45147
LmxM.17.0815.1	2	0.9483	0.94856	0.999999	7357	0	1.748	0.102	0.10205	0.999999	835	0	1.748
LmxM.28.1340.1	6	0.94879	0.96373	0.999999	7358	1	0.64844	0.6749	0.67436	0.999999	5123	0	0.64844
LmxM.28.1060.1	6	0.94882	0.96374	0.999999	7359	1	0.14639	0.31981	0.31893	0.999999	2465	0	0.14639
LmxM.24.1410.1	6	0.94897	0.96381	0.999999	7360	1	0.99423	0.44367	0.44228	0.999999	3386	0	0.99423
LmxM.31.3600.1	6	0.94935	0.96394	0.999999	7361	1	0.56847	0.23221	0.23162	0.999999	1789	1	0.56847
LmxM.15.0960.1	2	0.94943	0.94966	0.999999	7362	0	1.552	0.17801	0.17807	0.999999	1390	0	1.552
LmxM.31.2300.1	6	0.94957	0.96403	0.999999	7363	1	1.5995	0.017601	0.032581	0.997284	236	1	1.5995
LmxM.10.0360.1	3	0.94958	0.94962	0.999999	7364	0	1.7012	0.23283	0.23267	0.999999	1795	0	1.7012
LmxM.36.6380.1	6	0.94964	0.96405	0.999999	7365	1	0.89331	0.049405	0.069386	0.999999	496	1	0.89331
LmxM.08.0020.1	2	0.94973	0.94996	0.999999	7366	0	1.4389	0.24701	0.24712	0.999999	1897	0	1.4389
LmxM.34.4200.1	6	0.94993	0.96416	0.999999	7367	1	0.51292	0.12648	0.13433	0.999999	1014	1	0.51292
LmxM.26.2230.1	3	0.95034	0.95031	0.999999	7368	0	1.2092	0.33934	0.33933	0.999999	2622	0	1.2092
LmxM.02.0470.1	6	0.95087	0.96456	0.999999	7369	1	1.5601	0.49593	0.49486	0.999999	3766	0	1.5601
LmxM.33.2410.1	1	0.95098	0.95129	0.999999	7370	0	2.5263	0.049021	0.049144	0.999999	494	0	2.5263
LmxM.05.1215.1	6	0.95098	0.96461	0.999999	7371	1	1.3358	0.020952	0.038292	0.997284	283	2	1.3358
LmxM.11.0020.1	3	0.95106	0.95101	0.999999	7372	0	0.62702	0.067265	0.068912	0.999999	609	1	0.62702
LmxM.31.0600.1	6	0.95113	0.96466	0.999999	7373	1	1.2647	0.26472	0.26398	0.999999	2048	0	1.2647
LmxM.12.0240.1	6	0.95186	0.96495	0.999999	7374	1	0.21944	0.45211	0.45091	0.999999	3458	0	0.21944
LmxM.32.2760.1	6	0.95197	0.96499	0.999999	7375	1	0.63262	0.65338	0.65277	0.999999	4960	0	0.63262
LmxM.34.2440.1	2	0.952	0.95223	0.999999	7376	0	1.1706	0.35178	0.35187	0.999999	2722	0	1.1706
LmxM.18.1390.1	3	0.9521	0.95202	0.999999	7377	0	0.54816	0.036048	0.039536	0.999862	408	1	0.54816
LmxM.36.0880.1	5	0.9522	0.95494	0.999999	7378	1	0.5316	0.19966	0.1994	0.999999	1543	1	0.5316
LmxM.29.3020.1	6	0.95228	0.96512	0.999999	7379	1	0.69121	0.5449	0.54418	0.999999	4127	0	0.69121
LmxM.36.3653.1	3	0.95256	0.95246	0.999999	7380	0	0.57649	0.6179	0.61786	0.999999	4690	0	0.57649
LmxM.16.1000.1-LmxM.16.1005.1-LmxM.16.1015.1-LmxM.16.1020.1-LmxM.16.1050.1-LmxM.16.1060.1-LmxM.16.1010partial.1	1	0.9526	0.95286	0.999999	7381	0	2.2925	0.047397	0.047408	0.999999	483	1	2.2925
LmxM.34.3030.1	4	0.95267	0.95265	0.999999	7382	0	0.74807	0.65957	0.65956	0.999999	5009	0	0.74807
LmxM.29.1720.1	2	0.95281	0.95305	0.999999	7383	0	1.1602	0.3558	0.3559	0.999999	2753	0	1.1602
LmxM.27.0790.1	6	0.95283	0.96536	0.999999	7384	1	1.216	0.069507	0.085717	0.999999	619	1	1.216
LmxM.14.0220.1	1	0.95286	0.95307	0.999999	7385	0	2.4525	0.047144	0.047173	0.999999	482	1	2.4525
LmxM.08_29.0410.1	6	0.953	0.96544	0.999999	7386	1	1.5469	0.44989	0.44861	0.999999	3440	0	1.5469
LmxM.12.0450.1	6	0.95313	0.96548	0.999999	7387	1	1.0514	0.075368	0.090687	0.999999	660	1	1.0514
LmxM.28.1610.1	6	0.95362	0.96569	0.999999	7388	1	1.0882	0.31194	0.31103	0.999999	2404	0	1.0882
LmxM.25.2050.1	6	0.95369	0.96572	0.999999	7389	1	0.77997	0.68671	0.6861	0.999999	5213	0	0.77997
LmxM.05.1070.1-LmxM.05.1070a.1	6	0.95371	0.96573	0.999999	7390	1	0.53086	0.63459	0.63398	0.999999	4818	0	0.53086
LmxM.08.1060.1-LmxM.08.1070.1-LmxM.08.1030a.1-LmxM.08.1040.1-LmxM.08.1040c.1-LmxM.08.1050.1-LmxM.08.1070partial.1	2	0.95378	0.95407	0.999999	7391	0	1.866	0.086449	0.086276	0.999999	736	1	1.866
LmxM.36.6390.1	5	0.95401	0.95625	0.999999	7392	1	0.6654	0.83074	0.83127	0.999999	6303	0	0.6654
LmxM.14.1230.1	5	0.95414	0.95634	0.999999	7393	1	1.3825	0.28716	0.28708	0.999999	2226	0	1.3825
LmxM.05.0285.1	1	0.95415	0.95437	0.999999	7394	0	2.504	0.04585	0.045894	0.999999	475	1	2.504
LmxM.15.1240.1	3	0.95416	0.95407	0.999999	7395	0	0.91891	0.57128	0.57101	0.999999	4316	0	0.91891
LmxM.24.0860.1	5	0.95452	0.95665	0.999999	7396	1	1.8861	0.15186	0.15353	0.999999	1204	1	1.8861
LmxM.33.3530.1	6	0.95462	0.96612	0.999999	7397	1	1.0329	0.23988	0.23912	0.999999	1840	1	1.0329
LmxM.23.0355.1	6	0.95489	0.96623	0.999999	7398	1	0.39593	0.2693	0.26851	0.999999	2082	0	0.39593
LmxM.36.3860.1	6	0.95495	0.96625	0.999999	7399	1	1.6563	0.12783	0.13546	0.999999	1024	1	1.6563
LmxM.34.4900.1	6	0.95506	0.9663	0.999999	7400	1	0.55327	0.30071	0.2998	0.999999	2323	0	0.55327
LmxM.04.1110.1	6	0.95508	0.96631	0.999999	7401	1	0.74331	0.60552	0.60495	0.999999	4587	0	0.74331
LmxM.08_29.2220.1	1	0.95511	0.95527	0.999999	7402	0	2.6399	0.044886	0.044961	0.999999	473	1	2.6399
LmxM.23.0530.1	5	0.95531	0.9572	0.999999	7403	1	0.67879	0.72172	0.72227	0.999999	5470	0	0.67879
LmxM.25.1890.1	3	0.95547	0.95537	0.999999	7404	0	1.1201	0.38759	0.38744	0.999999	2956	0	1.1201
LmxM.28.1780.1	6	0.95549	0.96647	0.999999	7405	1	0.94668	0.07722	0.092215	0.999999	672	1	0.94668
LmxM.30.0440a.1	2	0.95554	0.9558	0.999999	7406	0	1.2153	0.27923	0.27936	0.999999	2167	0	1.2153
LmxM.04.0760.1	2	0.95565	0.95592	0.999999	7407	0	1.5603	0.21879	0.21913	0.999999	1682	0	1.5603
LmxM.28.1640.1	6	0.95567	0.96654	0.999999	7408	1	1.4187	0.11829	0.12729	0.999999	950	1	1.4187
LmxM.36.6860.1	5	0.95567	0.95748	0.999999	7409	1	0.25943	0.34488	0.3448	0.999999	2660	0	0.25943
LmxM.20.0290.1	6	0.95573	0.96655	0.999999	7410	1	1.0395	0.22916	0.22863	0.999999	1762	1	1.0395
LmxM.29.1960.1	6	0.95578	0.96657	0.999999	7411	1	1.2178	0.0086978	0.01726	0.946091	132	2	1.2178
LmxM.07.0610.1	2	0.95593	0.9562	0.999999	7412	0	1.501	0.20829	0.20859	0.999999	1608	0	1.501
LmxM.03.0310.1	6	0.956	0.96667	0.999999	7413	1	0.56998	0.40645	0.40527	0.999999	3086	0	0.56998
LmxM.34.1960.1	2	0.95601	0.95629	0.999999	7414	0	1.2612	0.2676	0.2677	0.999999	2071	0	1.2612
LmxM.32.1510.1	6	0.95643	0.96685	0.999999	7415	1	0.7659	0.17883	0.18094	0.999999	1400	1	0.7659
LmxM.32.1460partial.1	3	0.95656	0.95646	0.999999	7416	0	0.71061	0.44989	0.44953	0.999999	3439	0	0.71061
LmxM.13.1080.1	6	0.95688	0.96708	0.999999	7417	1	0.93925	0.1436	0.14933	0.999999	1147	1	0.93925
LmxM.33.0780.1	1	0.95735	0.95755	0.999999	7418	0	2.6214	0.042654	0.042712	0.999999	453	1	2.6214
LmxM.36.6250.1	2	0.95775	0.95799	0.999999	7419	0	1.4385	0.24995	0.25008	0.999999	1927	0	1.4385
LmxM.13.0890.1	1	0.95785	0.95804	0.999999	7420	0	2.615	0.042147	0.04216	0.999999	449	1	2.615
LmxM.25.1910.1	6	0.95836	0.96769	0.999999	7421	1	1.0679	0.40802	0.40687	0.999999	3099	0	1.0679
LmxM.16.1120.1	4	0.95849	0.95858	0.999999	7422	0	0.56714	0.5619	0.56174	0.999999	4250	0	0.56714
LmxM.31.0090.1	5	0.95876	0.95985	0.999999	7423	1	0.24755	0.71384	0.71444	0.999999	5398	0	0.24755
LmxM.04.0720.1	6	0.95879	0.96786	0.999999	7424	1	0.21793	0.64171	0.64114	0.999999	4874	0	0.21793
LmxM.13.0100.1	4	0.9589	0.95897	0.999999	7425	0	0.56311	0.57817	0.5782	0.999999	4371	0	0.56311
LmxM.31.1590.1	6	0.95908	0.96798	0.999999	7426	1	0.43168	0.11979	0.12865	0.999999	961	1	0.43168
LmxM.33.0570.1	6	0.95919	0.96804	0.999999	7427	1	0.54306	0.36883	0.36784	0.999999	2843	0	0.54306
LmxM.30.1030.1	6	0.95933	0.96809	0.999999	7428	1	1.7455	0.01038	0.020193	0.96818	154	1	1.7455
LmxM.32.1000.1	6	0.95937	0.96812	0.999999	7429	1	0.28901	0.53438	0.53379	0.999999	4053	0	0.28901
LmxM.10.0240.1	6	0.95983	0.96834	0.999999	7430	1	1.3206	0.15663	0.16103	0.999999	1239	1	1.3206
LmxM.04.0070.1	6	0.95995	0.9684	0.999999	7431	1	0.75059	0.028646	0.051522	0.999999	357	1	0.75059
LmxM.07.0550.1	6	0.96028	0.96854	0.999999	7432	1	1.2959	0.24771	0.24691	0.999999	1902	1	1.2959
LmxM.23.0550.1	6	0.96035	0.96857	0.999999	7433	1	0.97552	0.18655	0.18818	0.999999	1451	1	0.97552
LmxM.28.0240.1	6	0.96065	0.96871	0.999999	7434	1	0.65723	0.61954	0.61907	0.999999	4708	0	0.65723
LmxM.24.0030.1	6	0.96076	0.96876	0.999999	7435	1	0.54311	0.41233	0.41121	0.999999	3140	0	0.54311
LmxM.14.0050.1	6	0.96091	0.96884	0.999999	7436	1	0.45623	0.65876	0.65804	0.999999	5003	0	0.45623
LmxM.08_29.2430.1	6	0.96103	0.96889	0.999999	7437	1	0.81367	0.21359	0.21371	0.999999	1643	1	0.81367
LmxM.16.1430.1	6	0.96144	0.96911	0.999999	7438	1	1.8218	0.017679	0.032723	0.997284	238	2	1.8218
LmxM.06.0080.1-LmxM.06.0090.1	5	0.96153	0.96205	0.999999	7439	1	2.6588	2.7013e-06	2.1833e-05	0.021658	6	3	2.6588
LmxM.05.0440.1	6	0.96157	0.96917	0.999999	7440	1	0.84764	0.49196	0.49087	0.999999	3736	0	0.84764
LmxM.30.1270.1	6	0.96172	0.96925	0.999999	7441	1	0.63168	0.54308	0.54245	0.999999	4117	0	0.63168
LmxM.10.1280.1	2	0.96179	0.96208	0.999999	7442	0	1.4059	0.34654	0.34676	0.999999	2674	0	1.4059
LmxM.02.0590.1	4	0.96187	0.96203	0.999999	7443	0	1.1062	0.36388	0.36333	0.999999	2811	0	1.1062
LmxM.23.0840.1	6	0.96189	0.96934	0.999999	7444	1	0.51517	0.010733	0.020816	0.979878	159	2	0.51517
LmxM.13.1610.1	6	0.96192	0.96935	0.999999	7445	1	0.81908	0.71508	0.71437	0.999999	5414	0	0.81908
LmxM.34.4340.1	3	0.96216	0.96201	0.999999	7446	0	1.273	0.41131	0.41148	0.999999	3127	0	1.273
LmxM.11.0650.1	6	0.96223	0.96949	0.999999	7447	1	0.70575	0.75219	0.75147	0.999999	5707	0	0.70575
LmxM.33.2470.1	1	0.96224	0.96241	0.999999	7448	0	2.6384	0.037758	0.037875	0.997284	422	1	2.6384
LmxM.21.0440.1	6	0.96225	0.9695	0.999999	7449	1	0.59081	0.25405	0.25326	0.999999	1958	1	0.59081
Non-target-62	5	0.96256	0.9629	0.999999	7450	1	0.58834	0.34217	0.34208	0.999999	2637	0	0.58834
LmxM.26.0390.1	6	0.96292	0.96982	0.999999	7451	1	0.9026	0.15	0.15499	0.999999	1192	1	0.9026
LmxM.24.0590.1	6	0.96297	0.96984	0.999999	7452	1	0.51259	0.70932	0.70865	0.999999	5374	0	0.51259
LmxM.31.1810.1	6	0.96309	0.9699	0.999999	7453	1	1.3122	0.099622	0.11123	0.999999	814	1	1.3122
LmxM.33.0640.1	6	0.96329	0.96999	0.999999	7454	1	1.7331	0.20659	0.20709	0.999999	1595	1	1.7331
LmxM.08_29.1010.1	2	0.96336	0.96365	0.999999	7455	0	1.5474	0.22155	0.22185	0.999999	1701	0	1.5474
LmxM.33.1270.1	6	0.96339	0.97004	0.999999	7456	1	1.1151	0.3494	0.34851	0.999999	2702	0	1.1151
LmxM.36.0370.1	3	0.96346	0.96324	0.999999	7457	0	0.67367	0.33978	0.33974	0.999999	2625	0	0.67367
LmxM.32.1340.1	1	0.96384	0.96396	0.999999	7458	0	2.6922	0.03616	0.036215	0.997284	409	1	2.6922
LmxM.16.0870.1	6	0.96389	0.9703	0.999999	7459	1	1.6416	0.36966	0.36864	0.999999	2850	0	1.6416
LmxM.29.2720.1	4	0.96409	0.96424	0.999999	7460	0	1.0632	0.051874	0.058495	0.999999	512	1	1.0632
LmxM.16.1180.1	5	0.96422	0.96436	0.999999	7461	1	0.64643	0.68395	0.6842	0.999999	5189	0	0.64643
LmxM.11.0940.1	6	0.96431	0.97055	0.999999	7462	1	0.82246	0.20891	0.20934	0.999999	1612	1	0.82246
LmxM.12.0867.1	6	0.96447	0.97064	0.999999	7463	1	0.74158	0.63512	0.63449	0.999999	4822	0	0.74158
LmxM.11.0460.1	6	0.96453	0.97067	0.999999	7464	1	0.4994	0.57634	0.57562	0.999999	4352	0	0.4994
LmxM.29.2770.1	2	0.96463	0.96488	0.999999	7465	0	1.7877	0.089549	0.0895	0.999999	762	1	1.7877
LmxM.34.4830.1	6	0.96467	0.97074	0.999999	7466	1	1.2005	0.084597	0.098397	0.999999	726	1	1.2005
LmxM.33.0790.1	2	0.96472	0.96499	0.999999	7467	0	1.3971	0.27137	0.27138	0.999999	2100	0	1.3971
LmxM.05.0970.1	6	0.96483	0.97082	0.999999	7468	1	0.59878	0.64177	0.6412	0.999999	4875	0	0.59878
LmxM.36.3840.1	6	0.96496	0.97088	0.999999	7469	1	0.59464	0.66919	0.6686	0.999999	5074	0	0.59464
LmxM.19.1090.1	2	0.96508	0.96536	0.999999	7470	0	1.9191	0.088823	0.088753	0.999999	754	1	1.9191
LmxM.29.2870.1	4	0.96509	0.9652	0.999999	7471	0	1.5427	0.2254	0.22446	0.999999	1729	0	1.5427
LmxM.19.1570.1	3	0.96511	0.96486	0.999999	7472	0	0.67406	0.12912	0.12895	0.999999	1037	1	0.67406
LmxM.16.0560.1	6	0.96513	0.97098	0.999999	7473	1	0.80832	0.097388	0.10932	0.999999	803	1	0.80832
LmxM.34.0970.1	6	0.96514	0.97099	0.999999	7474	1	0.23434	0.3197	0.31883	0.999999	2462	0	0.23434
LmxM.31.0320.1	2	0.96544	0.9657	0.999999	7475	0	1.5283	0.21574	0.21606	0.999999	1652	0	1.5283
LmxM.19.0710.1	5	0.96565	0.96573	0.999999	7476	1	1.2281	0.40937	0.40929	0.999999	3108	0	1.2281
LmxM.34.3120.1	6	0.96574	0.97132	0.999999	7477	1	1.3105	0.25358	0.25279	0.999999	1954	1	1.3105
LmxM.32.1450.1	3	0.96588	0.96559	0.999999	7478	0	0.88119	0.41014	0.41026	0.999999	3115	0	0.88119
LmxM.22.1040.1	6	0.9659	0.9714	0.999999	7479	1	1.0876	0.08134	0.095713	0.999999	705	1	1.0876
LmxM.34.3430.1	6	0.96593	0.97141	0.999999	7480	1	1.1852	0.4711	0.46981	0.999999	3582	0	1.1852
LmxM.04.0930.1	2	0.96594	0.96621	0.999999	7481	0	1.5239	0.27176	0.2718	0.999999	2101	0	1.5239
LmxM.36.0650.1	6	0.96595	0.97143	0.999999	7482	1	0.87779	0.36467	0.36366	0.999999	2815	0	0.87779
LmxM.32.2960.1	5	0.96617	0.9662	0.999999	7483	1	0.77016	0.17723	0.17762	0.999999	1385	1	0.77016
LmxM.25.1100.1	3	0.96641	0.96612	0.999999	7484	0	1.4032	0.37176	0.37166	0.999999	2861	0	1.4032
LmxM.31.3830.1	1	0.96645	0.96657	0.999999	7485	0	2.7965	0.033547	0.033599	0.997284	393	1	2.7965
LmxM.06.0510.1	6	0.96718	0.97206	0.999999	7486	1	0.71309	0.67124	0.67072	0.999999	5089	0	0.71309
LmxM.29.0800.1	6	0.96736	0.97217	0.999999	7487	1	1.0376	0.40664	0.40545	0.999999	3089	0	1.0376
LmxM.08_29.2670.1	6	0.96738	0.97219	0.999999	7488	1	0.70646	0.3041	0.30318	0.999999	2350	0	0.70646
LmxM.32.0560.1	6	0.96743	0.97221	0.999999	7489	1	0.76874	0.11306	0.12282	0.999999	918	1	0.76874
LmxM.16.0990.1	6	0.9675	0.97223	0.999999	7490	1	0.13093	0.90394	0.9038	0.999999	6891	0	0.13093
LmxM.21.0700.1	5	0.96754	0.9675	0.999999	7491	1	0.51814	0.01826	0.033501	0.997284	244	2	0.51814
LmxM.14.0380.1	6	0.96772	0.97235	0.999999	7492	1	0.59771	0.72154	0.72077	0.999999	5467	0	0.59771
LmxM.17.1050.1	4	0.96773	0.96778	0.999999	7493	0	1.0899	0.17478	0.17432	0.999999	1364	1	1.0899
LmxM.36.6540.1	5	0.96775	0.96768	0.999999	7494	1	1.2425	0.07947	0.088156	0.999999	690	1	1.2425
LmxM.10.0790.1	6	0.96793	0.97247	0.999999	7495	1	0.69714	0.59028	0.58957	0.999999	4463	0	0.69714
LmxM.34.1240.1	6	0.96833	0.97269	0.999999	7496	1	1.1334	0.32498	0.32416	0.999999	2505	0	1.1334
LmxM.14.0060.1	4	0.9685	0.96851	0.999999	7497	0	0.865	0.54679	0.54664	0.999999	4139	0	0.865
LmxM.18.0050.1	6	0.96856	0.97281	0.999999	7498	1	1.2187	0.23538	0.23469	0.999999	1809	1	1.2187
LmxM.15.1250.1	6	0.96878	0.97293	0.999999	7499	1	0.40586	0.70604	0.70536	0.999999	5354	0	0.40586
LmxM.26.2140.1	4	0.96889	0.96892	0.999999	7500	0	0.78765	0.56576	0.56566	0.999999	4278	0	0.78765
LmxM.08_29.1470.1	6	0.96891	0.973	0.999999	7501	1	1.2127	0.24181	0.24102	0.999999	1856	1	1.2127
LmxM.36.0160.1	6	0.96894	0.97301	0.999999	7502	1	1.0233	0.36059	0.35975	0.999999	2788	0	1.0233
LmxM.36.5440partial.1	6	0.96899	0.97304	0.999999	7503	1	0.50106	0.5729	0.57222	0.999999	4329	0	0.50106
LmxM.17.1100.1	6	0.96904	0.97306	0.999999	7504	1	1.2446	0.17443	0.17695	0.999999	1363	1	1.2446
LmxM.31.3650.1	4	0.96906	0.9691	0.999999	7505	0	0.8198	0.65798	0.65797	0.999999	4997	0	0.8198
LmxM.08_29.1575.1	6	0.9693	0.97322	0.999999	7506	1	1.035	0.47853	0.47729	0.999999	3642	0	1.035
LmxM.14.1380.1	4	0.96932	0.96941	0.999999	7507	0	1.6928	0.012813	0.024144	0.997284	179	2	1.6928
LmxM.36.6580.1	5	0.96937	0.96936	0.999999	7508	0	0.50837	0.61562	0.61605	0.999999	4671	0	0.50837
LmxM.23.1700.1	5	0.96938	0.96937	0.999999	7509	0	0.36863	0.75286	0.75348	0.999999	5714	0	0.36863
LmxM.25.1320.1	5	0.96949	0.96945	0.999999	7510	0	0.71586	0.42452	0.42441	0.999999	3231	0	0.71586
LmxM.20.0430.1	6	0.96966	0.97343	0.999999	7511	1	1.1667	0.23709	0.23639	0.999999	1822	1	1.1667
LmxM.20.0520.1	6	0.96986	0.97355	0.999999	7512	1	0.55102	0.14774	0.15304	0.999999	1174	1	0.55102
LmxM.29.3680.1	6	0.96987	0.97356	0.999999	7513	1	0.089348	0.5223	0.52144	0.999999	3952	0	0.089348
LmxM.31.3030.1	6	0.9699	0.97357	0.999999	7514	1	0.70668	0.032798	0.056127	0.999999	389	1	0.70668
LmxM.33.1580.1	4	0.96997	0.97003	0.999999	7515	0	0.59483	0.037362	0.045718	0.999999	418	1	0.59483
LmxM.26.1240.1	4	0.97002	0.97008	0.999999	7516	0	1.1184	0.42828	0.42807	0.999999	3263	0	1.1184
LmxM.32.1950.1	6	0.97014	0.97369	0.999999	7517	1	0.47873	0.35975	0.35892	0.999999	2782	0	0.47873
LmxM.33.1390.1	6	0.97014	0.97369	0.999999	7518	1	0.62684	0.16242	0.16623	0.999999	1281	1	0.62684
LmxM.34.1360.1	6	0.97036	0.97381	0.999999	7519	1	0.87354	0.34812	0.34728	0.999999	2690	0	0.87354
LmxM.26.2080.1	3	0.97038	0.97011	0.999999	7520	0	1.0506	0.1854	0.18505	0.999999	1445	0	1.0506
LmxM.09.0380.1	6	0.97042	0.97384	0.999999	7521	1	0.52035	0.51978	0.51891	0.999999	3937	0	0.52035
LmxM.27.2010.1	4	0.97048	0.97056	0.999999	7522	0	1.5735	0.24276	0.24214	0.999999	1865	0	1.5735
LmxM.27.0800.1	6	0.97052	0.97389	0.999999	7523	1	1.0626	0.0034072	0.0079354	0.838143	65	2	1.0626
LmxM.16.1090.1	6	0.97064	0.97396	0.999999	7524	1	0.64423	0.4744	0.47317	0.999999	3605	0	0.64423
LmxM.27.0450.1	3	0.97076	0.97049	0.999999	7525	0	1.4404	0.27231	0.27202	0.999999	2105	0	1.4404
LmxM.23.0500.1	1	0.97084	0.97083	0.999999	7526	0	2.7678	0.029159	0.029165	0.997284	363	1	2.7678
LmxM.13.0150.1	6	0.97095	0.97416	0.999999	7527	1	2.198	0.0017724	0.0049212	0.754665	48	3	2.198
LmxM.07.0020.1	6	0.97098	0.97417	0.999999	7528	1	0.80983	0.46993	0.46868	0.999999	3575	0	0.80983
LmxM.33.2330.1	3	0.97115	0.97088	0.999999	7529	0	1.4596	0.10376	0.10402	0.999999	845	1	1.4596
LmxM.14.0660.1	3	0.97117	0.97091	0.999999	7530	0	1.3454	0.30714	0.30701	0.999999	2370	0	1.3454
LmxM.33.2620.1	6	0.97126	0.97433	0.999999	7531	1	1.3849	0.0090087	0.01782	0.946091	136	2	1.3849
LmxM.20.1470.1	6	0.97134	0.97438	0.999999	7532	1	1.2419	0.17715	0.17939	0.999999	1384	1	1.2419
LmxM.19.0460.1	4	0.97142	0.97151	0.999999	7533	0	0.62568	0.78725	0.78764	0.999999	5987	0	0.62568
LmxM.18.0450.1	6	0.97155	0.97451	0.999999	7534	1	1.2011	0.31705	0.31627	0.999999	2443	0	1.2011
LmxM.06.1070.1	5	0.97156	0.97161	0.999999	7535	0	0.69126	0.014313	0.026531	0.997284	193	1	0.69126
LmxM.28.0090.1	6	0.97157	0.97452	0.999999	7536	1	0.42532	0.87207	0.87177	0.999999	6626	0	0.42532
LmxM.27.1160.1	6	0.97167	0.9746	0.999999	7537	1	0.82521	0.44749	0.44612	0.999999	3422	0	0.82521
LmxM.13.0040.1	6	0.97187	0.9747	0.999999	7538	1	0.84539	0.40051	0.39933	0.999999	3043	0	0.84539
LmxM.15.0550.1	6	0.97202	0.97479	0.999999	7539	1	0.95051	0.51314	0.51217	0.999999	3892	0	0.95051
LmxM.29.3590.1	2	0.97211	0.97237	0.999999	7540	0	1.5514	0.22099	0.22129	0.999999	1696	0	1.5514
LmxM.28.1930.1	5	0.97219	0.97223	0.999999	7541	0	2.304	0.020535	0.037408	0.997284	275	2	2.304
LmxM.03.0280.1	6	0.97225	0.97491	0.999999	7542	1	0.65361	0.53526	0.53465	0.999999	4061	0	0.65361
LmxM.05.0080.1	2	0.97231	0.97256	0.999999	7543	0	1.8246	0.12891	0.1291	0.999999	1032	0	1.8246
LmxM.30.0760.1-LmxM.30.0771.1	6	0.97234	0.97496	0.999999	7544	1	1.03	0.19941	0.20034	0.999999	1541	1	1.03
LmxM.33.4530.1	6	0.97237	0.97497	0.999999	7545	1	1.4701	0.41866	0.41741	0.999999	3188	0	1.4701
LmxM.03.0690.1	6	0.97249	0.97505	0.999999	7546	1	0.1725	0.66761	0.667	0.999999	5060	0	0.1725
LmxM.14.0640.1	6	0.97267	0.97516	0.999999	7547	1	0.93644	0.62022	0.61976	0.999999	4715	0	0.93644
LmxM.36.0710.1	6	0.9728	0.97523	0.999999	7548	1	0.91268	0.35512	0.35422	0.999999	2747	0	0.91268
LmxM.31.0220.1	6	0.97309	0.97544	0.999999	7549	1	0.63126	0.03841	0.060662	0.999999	426	1	0.63126
LmxM.08_29.2790.1	1	0.97315	0.97309	0.999999	7550	0	3.0218	0.02685	0.026877	0.997284	345	1	3.0218
LmxM.15.1355.1	6	0.97319	0.9755	0.999999	7551	1	0.7475	0.59746	0.59679	0.999999	4520	0	0.7475
LmxM.33.2850.1	6	0.97321	0.97552	0.999999	7552	1	0.98631	0.20067	0.20152	0.999999	1552	1	0.98631
LmxM.01.0820.1	6	0.97326	0.97555	0.999999	7553	1	1.6256	0.30275	0.30183	0.999999	2337	0	1.6256
LmxM.17.1110.1	6	0.97328	0.97556	0.999999	7554	1	1.2961	0.0513	0.070931	0.999999	507	1	1.2961
LmxM.19.0570.1	2	0.97336	0.97368	0.999999	7555	0	2.8721	0.0099442	0.011748	0.907912	149	1	2.8721
LmxM.36.5500.1	5	0.97342	0.97345	0.999999	7556	0	0.60553	0.7425	0.74316	0.999999	5636	0	0.60553
LmxM.28.1650.1	6	0.97345	0.97567	0.999999	7557	1	0.93567	0.18757	0.18916	0.999999	1458	1	0.93567
LmxM.28.1150.1	6	0.97348	0.9757	0.999999	7558	1	1.4875	0.0096276	0.018864	0.948484	145	2	1.4875
LmxM.34.4125.1	6	0.97364	0.97579	0.999999	7559	1	0.81767	0.24939	0.24865	0.999999	1921	1	0.81767
LmxM.18.0280.1	6	0.97366	0.9758	0.999999	7560	1	0.78106	0.5567	0.55595	0.999999	4217	0	0.78106
LmxM.33.3070.1	6	0.97368	0.97582	0.999999	7561	1	0.64656	0.57916	0.57845	0.999999	4378	0	0.64656
LmxM.33.4040.1	3	0.97371	0.97356	0.999999	7562	0	0.75737	0.064502	0.066251	0.999999	592	1	0.75737
LmxM.05.0090.1	6	0.97377	0.97588	0.999999	7563	1	0.92206	0.43814	0.4368	0.999999	3331	0	0.92206
LmxM.32.1680.1	6	0.97379	0.97589	0.999999	7564	1	1.2716	0.0092716	0.018271	0.946091	141	2	1.2716
LmxM.31.2860.1	6	0.97389	0.97595	0.999999	7565	1	0.58828	0.3608	0.35997	0.999999	2789	0	0.58828
LmxM.08_29.1960.1	5	0.97392	0.97396	0.999999	7566	0	0.858	0.31421	0.31417	0.999999	2419	0	0.858
LmxM.09.0880.1	6	0.97399	0.97602	0.999999	7567	1	1.4777	0.50404	0.50296	0.999999	3830	0	1.4777
LmxM.24.0880.1	2	0.97408	0.97439	0.999999	7568	0	2.4901	0.025281	0.026548	0.997284	327	1	2.4901
LmxM.13.0190.1	6	0.97414	0.97611	0.999999	7569	1	0.8592	0.5747	0.57405	0.999999	4339	0	0.8592
LmxM.12.0905.1	1	0.97439	0.97429	0.999999	7570	0	3.143	0.025608	0.025596	0.997284	332	1	3.143
LmxM.34.2730.1	4	0.97441	0.97459	0.999999	7571	0	1.7333	0.0063877	0.012285	0.907912	106	2	1.7333
LmxM.36.4890.1	6	0.97446	0.9763	0.999999	7572	1	0.97022	0.36816	0.36719	0.999999	2839	0	0.97022
LmxM.25.1460.1	6	0.97478	0.97651	0.999999	7573	1	1.002	0.013169	0.025059	0.997284	185	2	1.002
LmxM.26.2530.1	6	0.97479	0.97651	0.999999	7574	1	0.39306	0.40378	0.40261	0.999999	3069	0	0.39306
LmxM.31.2550.1	6	0.97486	0.97657	0.999999	7575	1	0.92159	0.70151	0.70088	0.999999	5321	0	0.92159
LmxM.20.0600.1	6	0.97494	0.97664	0.999999	7576	1	2.2924	0.0017696	0.0049137	0.754665	47	3	2.2924
LmxM.20.1200.1	6	0.97498	0.97667	0.999999	7577	1	0.96532	0.25976	0.259	0.999999	2002	0	0.96532
LmxM.19.1080.1	6	0.97511	0.97677	0.999999	7578	1	0.76879	0.0448	0.065728	0.999999	471	1	0.76879
LmxM.31.1740.1	6	0.97529	0.97689	0.999999	7579	1	2.1643	0.0016783	0.0046417	0.751768	45	3	2.1643
LmxM.16.0020.1	5	0.9753	0.97542	0.999999	7580	0	0.45085	0.55809	0.55837	0.999999	4229	0	0.45085
LmxM.26.1140.1	6	0.97532	0.97691	0.999999	7581	1	0.77641	0.49919	0.49817	0.999999	3796	0	0.77641
LmxM.14.1360.1	5	0.97533	0.97545	0.999999	7582	0	0.98093	0.7394	0.74003	0.999999	5604	0	0.98093
LmxM.06.0370.1	6	0.97539	0.97696	0.999999	7583	1	0.59428	0.60587	0.6053	0.999999	4591	0	0.59428
LmxM.15.1220.1	6	0.97564	0.97715	0.999999	7584	1	0.666	0.50793	0.50685	0.999999	3856	0	0.666
LmxM.19.1200.1	6	0.97568	0.97717	0.999999	7585	1	0.93216	0.52745	0.52663	0.999999	3991	0	0.93216
LmxM.15.0330.1	6	0.97582	0.97727	0.999999	7586	1	0.40965	0.71278	0.71211	0.999999	5394	0	0.40965
LmxM.18.0690.1	6	0.97588	0.97731	0.999999	7587	1	0.99554	0.55072	0.54994	0.999999	4169	0	0.99554
LmxM.04.0300.1	6	0.9759	0.97732	0.999999	7588	1	1.2279	0.32003	0.31914	0.999999	2466	0	1.2279
LmxM.03.0010.1	6	0.97612	0.97747	0.999999	7589	1	0.50968	0.19217	0.19339	0.999999	1488	1	0.50968
LmxM.34.0640.1	6	0.97614	0.97748	0.999999	7590	1	0.33174	0.41311	0.41197	0.999999	3146	0	0.33174
LmxM.36.6240.1	6	0.97633	0.9776	0.999999	7591	1	1.4216	0.12143	0.13003	0.999999	973	1	1.4216
LmxM.31.3740.1	3	0.97647	0.97625	0.999999	7592	0	1.3356	0.23538	0.23523	0.999999	1808	0	1.3356
LmxM.30.0490.1-LmxM.30.0490b.1	12	0.97652	0.99539	0.999999	7593	2	0.64546	0.60735	0.60749	0.999999	4603	0	0.64546
LmxM.36.0060.1	6	0.97654	0.97775	0.999999	7594	1	0.99936	0.3643	0.36331	0.999999	2813	0	0.99936
LmxM.27.2335.1	5	0.97674	0.97686	0.999999	7595	0	0.35921	0.23275	0.23257	0.999999	1794	0	0.35921
LmxM.13.0650.1	6	0.97678	0.97792	0.999999	7596	1	0.51555	0.3478	0.34697	0.999999	2686	0	0.51555
LmxM.10.0050.1	6	0.97687	0.97799	0.999999	7597	1	0.27253	0.89315	0.89282	0.999999	6789	0	0.27253
LmxM.28.0705.1	1	0.97708	0.97705	0.999999	7598	0	3.043	0.022919	0.02288	0.997284	304	1	3.043
LmxM.08.1091.1	3	0.97709	0.97684	0.999999	7599	0	1.021	0.036271	0.039724	0.999862	411	1	1.021
LmxM.07.0190.1	6	0.97722	0.97826	0.999999	7600	1	1.0941	0.11705	0.12627	0.999999	942	1	1.0941
LmxM.36.3480.1	2	0.97727	0.97749	0.999999	7601	0	1.8291	0.12302	0.1232	0.999999	983	0	1.8291
LmxM.32.0540.1	4	0.97736	0.97749	0.999999	7602	0	1.3755	0.41149	0.41122	0.999999	3130	0	1.3755
LmxM.08_29.1540.1	1	0.97739	0.97736	0.999999	7603	0	3.2427	0.022614	0.022605	0.997284	300	1	3.2427
LmxM.05.0740.1	6	0.97743	0.9784	0.999999	7604	1	0.84348	0.0785	0.093306	0.999999	682	1	0.84348
LmxM.34.3670.1	4	0.9775	0.97763	0.999999	7605	0	1.2783	0.42326	0.42303	0.999999	3221	0	1.2783
LmxM.28.2030.1	4	0.97753	0.97766	0.999999	7606	0	0.99614	0.49121	0.49122	0.999999	3732	0	0.99614
LmxM.26.0450.1	6	0.97762	0.97857	0.999999	7607	1	0.61309	0.015718	0.029422	0.997284	210	2	0.61309
LmxM.22.1480.1	5	0.97777	0.97791	0.999999	7608	0	0.35594	0.38707	0.38704	0.999999	2954	0	0.35594
LmxM.24.2110.1	5	0.97789	0.97804	0.999999	7609	0	1.323	0.45344	0.45347	0.999999	3471	0	1.323
LmxM.21.1610.1	6	0.97796	0.97885	0.999999	7610	1	0.8847	0.029452	0.052917	0.999999	365	2	0.8847
LmxM.18.1630.1	5	0.978	0.97815	0.999999	7611	0	1.1971	0.33304	0.33295	0.999999	2561	0	1.1971
LmxM.05.0840.1	6	0.97808	0.97897	0.999999	7612	1	0.78568	0.14787	0.15316	0.999999	1175	1	0.78568
LmxM.36.6550.1	4	0.97817	0.97831	0.999999	7613	0	0.71597	0.58335	0.58323	0.999999	4407	0	0.71597
LmxM.26.2180.1	6	0.97817	0.97905	0.999999	7614	1	1.1869	0.028104	0.050612	0.999999	353	2	1.1869
LmxM.19.0170.1	6	0.9782	0.97907	0.999999	7615	1	1.1317	0.45926	0.45801	0.999999	3508	0	1.1317
LmxM.04.0420.1	6	0.97824	0.9791	0.999999	7616	1	0.84576	0.58218	0.58153	0.999999	4401	0	0.84576
LmxM.34.2970.1	6	0.97835	0.9792	0.999999	7617	1	1.3065	0.3106	0.30971	0.999999	2393	0	1.3065
LmxM.32.2920.1	6	0.97852	0.97932	0.999999	7618	1	0.44035	0.61811	0.61763	0.999999	4691	0	0.44035
LmxM.26.1930.1	6	0.97855	0.97933	0.999999	7619	1	0.60897	0.45054	0.44931	0.999999	3450	0	0.60897
LmxM.13.0420.1	6	0.97856	0.97934	0.999999	7620	1	0.46195	0.22928	0.22875	0.999999	1764	1	0.46195
LmxM.31.1520.1	6	0.97858	0.97936	0.999999	7621	1	1.0163	0.48245	0.48117	0.999999	3671	0	1.0163
LmxM.25.0900.1	6	0.97886	0.97957	0.999999	7622	1	2.9796	3.7591e-05	0.00012913	0.085396	12	4	2.9796
LmxM.36.4010.1	6	0.97895	0.97964	0.999999	7623	1	0.9976	0.22744	0.22704	0.999999	1749	1	0.9976
LmxM.11.1040.1	6	0.97912	0.97981	0.999999	7624	1	0.40102	0.44674	0.44539	0.999999	3413	0	0.40102
LmxM.36.4330.1	6	0.97913	0.97981	0.999999	7625	1	1.2246	0.09473	0.10702	0.999999	791	1	1.2246
LmxM.31.1690.1	4	0.97927	0.97946	0.999999	7626	0	1.0117	0.13744	0.13772	0.999999	1102	1	1.0117
LmxM.09.1040.1	6	0.97957	0.98017	0.999999	7627	1	0.75522	0.50056	0.49951	0.999999	3806	0	0.75522
LmxM.36.3180.1	6	0.97959	0.98018	0.999999	7628	1	0.71871	0.082191	0.096377	0.999999	713	1	0.71871
LmxM.20.0280.1	4	0.9797	0.9799	0.999999	7629	0	0.87512	0.64088	0.64082	0.999999	4867	0	0.87512
LmxM.20.1280.1	2	0.97972	0.97987	0.999999	7630	0	2.4541	0.029734	0.0308	0.997284	368	1	2.4541
LmxM.10.0540.1	6	0.97973	0.98028	0.999999	7631	1	1.0463	0.019399	0.035611	0.997284	263	1	1.0463
LmxM.03.0410.1	6	0.98017	0.98061	0.999999	7632	1	0.95853	0.74408	0.74344	0.999999	5644	0	0.95853
LmxM.13.1160.1	3	0.9802	0.97994	0.999999	7633	0	1.5469	0.33082	0.33086	0.999999	2546	0	1.5469
LmxM.10.0760.1	6	0.98022	0.98065	0.999999	7634	1	0.75141	0.40959	0.40841	0.999999	3110	0	0.75141
LmxM.30.2655.1	6	0.98026	0.98067	0.999999	7635	1	0.50067	0.18051	0.18246	0.999999	1412	1	0.50067
LmxM.31.2760.1	6	0.98029	0.98069	0.999999	7636	1	0.82872	0.55728	0.55651	0.999999	4222	0	0.82872
LmxM.31.3110.1	6	0.98033	0.98075	0.999999	7637	1	1.1872	0.33815	0.33738	0.999999	2612	0	1.1872
LmxM.22.0880.1	6	0.98044	0.98082	0.999999	7638	1	0.68188	0.16085	0.16476	0.999999	1271	1	0.68188
LmxM.15.1360.1	6	0.98049	0.98086	0.999999	7639	1	0.78707	0.5318	0.53106	0.999999	4025	0	0.78707
LmxM.11.0660.1-LmxM.11.0660a.1	5	0.98065	0.9807	0.999999	7640	0	1.2443	0.61242	0.61288	0.999999	4652	0	1.2443
LmxM.23.1540.1	6	0.98072	0.98106	0.999999	7641	1	0.60671	0.12116	0.1298	0.999999	971	1	0.60671
LmxM.21.1230.1	6	0.98076	0.98108	0.999999	7642	1	1.6252	0.0035714	0.0082248	0.838143	68	1	1.6252
LmxM.27.0770.1	6	0.98084	0.98115	0.999999	7643	1	1.283	0.2646	0.26386	0.999999	2047	0	1.283
LmxM.23.0410.1	6	0.98086	0.98118	0.999999	7644	1	0.45961	0.2267	0.22632	0.999999	1740	1	0.45961
LmxM.19.0690.1	5	0.98087	0.98092	0.999999	7645	0	1.4778	0.13551	0.13849	0.999999	1085	1	1.4778
LmxM.29.1710.1	6	0.981	0.9813	0.999999	7646	1	0.81386	0.43955	0.43821	0.999999	3341	0	0.81386
LmxM.36.2620.1	6	0.98106	0.98134	0.999999	7647	1	1.5035	0.25131	0.25059	0.999999	1937	1	1.5035
LmxM.27.1120.1	5	0.98108	0.98115	0.999999	7648	0	1.0349	0.24021	0.23996	0.999999	1844	0	1.0349
LmxM.08.1080.1-LmxM.08.1040b.1	2	0.98123	0.9814	0.999999	7649	0	1.6863	0.23067	0.231	0.999999	1775	0	1.6863
LmxM.09.0490.1	6	0.98124	0.98148	0.999999	7650	1	0.35743	0.15027	0.15523	0.999999	1194	1	0.35743
LmxM.29.0745.1	2	0.98134	0.9815	0.999999	7651	0	1.5593	0.24749	0.24757	0.999999	1900	0	1.5593
LmxM.08_29.0250.1-LmxM.08_29.0251.1	6	0.98137	0.98158	0.999999	7652	1	0.55514	0.82585	0.82534	0.999999	6264	0	0.55514
LmxM.07.1110.1	2	0.98142	0.98157	0.999999	7653	0	2.0385	0.10644	0.10639	0.999999	869	0	2.0385
LmxM.36.5340.1	6	0.98145	0.98165	0.999999	7654	1	0.47712	0.66407	0.6634	0.999999	5038	0	0.47712
LmxM.33.2690.1	6	0.9815	0.98169	0.999999	7655	1	0.40889	0.33793	0.33717	0.999999	2608	0	0.40889
LmxM.36.2780.1	6	0.98158	0.98176	0.999999	7656	1	0.46972	0.69467	0.694	0.999999	5271	0	0.46972
LmxM.21.1240.1	6	0.9816	0.98178	0.999999	7657	1	0.79078	0.53743	0.53684	0.999999	4079	0	0.79078
LmxM.26.1460.1	5	0.98162	0.98168	0.999999	7658	0	1.9953	0.0046328	0.0094437	0.861443	86	2	1.9953
LmxM.13.1050.1	1	0.9817	0.9817	0.999999	7659	0	3.4768	0.018302	0.018171	0.946091	246	1	3.4768
LmxM.14.1250.1	3	0.98182	0.98166	0.999999	7660	0	1.5822	0.25575	0.25551	0.999999	1971	0	1.5822
LmxM.31.0950.1	6	0.98183	0.98198	0.999999	7661	1	0.62185	0.02175	0.039693	0.999862	290	2	0.62185
LmxM.36.1220.1	6	0.98186	0.98202	0.999999	7662	1	0.73657	0.18102	0.18296	0.999999	1416	1	0.73657
LmxM.23.1150.1	6	0.98197	0.98212	0.999999	7663	1	0.81904	0.45597	0.45469	0.999999	3493	0	0.81904
LmxM.26.2610.1	6	0.98202	0.98216	0.999999	7664	1	1.0305	0.3587	0.35787	0.999999	2774	0	1.0305
LmxM.25.1350.1	6	0.98206	0.98219	0.999999	7665	1	1.2276	0.098366	0.11016	0.999999	808	1	1.2276
LmxM.20.0500.1	6	0.9823	0.98239	0.999999	7666	1	1.1638	0.11251	0.12239	0.999999	916	1	1.1638
LmxM.28.1100.1	6	0.9825	0.98254	0.999999	7667	1	1.1501	0.39442	0.39321	0.999999	3005	0	1.1501
LmxM.28.2480.1	2	0.98257	0.9827	0.999999	7668	0	2.9799	0.0083787	0.01025	0.863835	130	1	2.9799
LmxM.33.2240.1	6	0.98259	0.98262	0.999999	7669	1	1.3895	0.078785	0.093535	0.999999	685	1	1.3895
LmxM.36.4800.1	6	0.98286	0.98288	0.999999	7670	1	0.77643	0.31583	0.31503	0.999999	2431	0	0.77643
LmxM.27.0940.1	5	0.98288	0.98291	0.999999	7671	0	0.85687	0.39202	0.39197	0.999999	2984	0	0.85687
LmxM.33.4050.1	6	0.98309	0.98306	0.999999	7672	1	0.74384	0.33088	0.33011	0.999999	2547	0	0.74384
LmxM.19.1030.1	6	0.9832	0.98321	0.999999	7673	1	1.8282	0.018844	0.034664	0.997284	255	2	1.8282
LmxM.34.2890.1	6	0.98329	0.98329	0.999999	7674	1	1.1107	0.13109	0.13836	0.999999	1051	1	1.1107
LmxM.36.3020.1	1	0.9833	0.98335	0.999999	7675	0	3.1448	0.016704	0.016611	0.94162	225	1	3.1448
LmxM.36.1870.1	6	0.98355	0.98356	0.999999	7676	1	0.59706	0.39682	0.39555	0.999999	3020	0	0.59706
LmxM.27.0600.1	6	0.98367	0.98368	0.999999	7677	1	0.64001	0.52758	0.52676	0.999999	3992	0	0.64001
LmxM.36.4870.1	2	0.98367	0.98379	0.999999	7678	0	1.7058	0.21057	0.21092	0.999999	1625	0	1.7058
LmxM.31.2160.1	6	0.98372	0.98375	0.999999	7679	1	1.8529	0.016813	0.031292	0.997284	226	2	1.8529
LmxM.33.2040.1	1	0.9838	0.98385	0.999999	7680	0	3.4001	0.016197	0.016036	0.928922	218	1	3.4001
LmxM.15.1530.1	5	0.98383	0.98384	0.999999	7681	0	0.87884	0.059596	0.070786	0.999999	564	1	0.87884
LmxM.29.3000.1	1	0.98388	0.98391	0.999999	7682	0	3.3579	0.01612	0.015967	0.928922	217	1	3.3579
LmxM.31.3250.1	6	0.98406	0.98407	0.999999	7683	1	0.92229	0.46507	0.46377	0.999999	3544	0	0.92229
LmxM.33.3270.1	1	0.98406	0.98411	0.999999	7684	0	3.5425	0.015943	0.015803	0.928922	212	1	3.5425
LmxM.28.0310.1	6	0.98416	0.98417	0.999999	7685	1	1.7929	0.14547	0.15109	0.999999	1160	1	1.7929
LmxM.29.2450.1	6	0.98443	0.98444	0.999999	7686	0	0.97462	0.14186	0.14785	0.999999	1135	1	0.97462
LmxM.34.3620.1	1	0.98459	0.98463	0.999999	7687	0	3.459	0.01541	0.015265	0.928922	206	1	3.459
LmxM.36.2460.1	5	0.98462	0.98464	0.999999	7688	0	0.74119	0.72277	0.72332	0.999999	5477	0	0.74119
LmxM.26.1660.1	6	0.98472	0.9847	0.999999	7689	0	0.60687	0.76816	0.76753	0.999999	5834	0	0.60687
LmxM.36.2970.1	2	0.98481	0.98494	0.999999	7690	0	4.2411	0.00068478	0.0013942	0.403289	29	1	4.2411
LmxM.29.3320.1	6	0.98498	0.985	0.999999	7691	0	0.60258	0.65464	0.65405	0.999999	4967	0	0.60258
LmxM.16.1420.1	6	0.98503	0.98505	0.999999	7692	0	1.2405	0.12892	0.13647	0.999999	1033	1	1.2405
LmxM.11.0400.1	6	0.98517	0.9852	0.999999	7693	0	0.92385	0.018299	0.033773	0.997284	245	2	0.92385
LmxM.04.0570.1	6	0.9854	0.98542	0.999999	7694	0	1.3184	0.4299	0.42877	0.999999	3275	0	1.3184
LmxM.27.0480.1	6	0.98544	0.98546	0.999999	7695	0	0.85928	0.44563	0.44424	0.999999	3408	0	0.85928
LmxM.19.0280.1	6	0.98552	0.98553	0.999999	7696	0	1.2755	0.20206	0.20286	0.999999	1565	1	1.2755
LmxM.13.1130.1	6	0.98571	0.98574	0.999999	7697	0	0.80442	0.79528	0.79452	0.999999	6038	0	0.80442
LmxM.12.0480.1	6	0.98584	0.98587	0.999999	7698	0	1.2184	0.0077958	0.015628	0.928922	124	2	1.2184
LmxM.14.0270.1	4	0.98586	0.98599	0.999999	7699	0	0.84332	0.4505	0.45045	0.999999	3449	0	0.84332
LmxM.36.3870.1	6	0.98593	0.98596	0.999999	7700	0	0.9479	0.37028	0.36925	0.999999	2854	0	0.9479
LmxM.30.1510.1	6	0.98593	0.98597	0.999999	7701	0	0.55149	0.074655	0.090083	0.999999	656	1	0.55149
LmxM.08.0840.1	4	0.986	0.98611	0.999999	7702	0	3.5066	9.5998e-05	0.00029631	0.167963	14	3	3.5066
LmxM.34.2450.1	6	0.98601	0.98604	0.999999	7703	0	0.85503	0.29857	0.29765	0.999999	2309	0	0.85503
LmxM.12.0320.1	6	0.98612	0.98614	0.999999	7704	0	0.91367	0.75347	0.7527	0.999999	5719	0	0.91367
LmxM.14.0510.1	6	0.98621	0.98622	0.999999	7705	0	0.39277	0.4719	0.4706	0.999999	3588	0	0.39277
LmxM.08.1000.1	6	0.98633	0.98635	0.999999	7706	0	0.25386	0.95083	0.95042	0.999999	7291	0	0.25386
LmxM.25.1120.1	6	0.98634	0.98636	0.999999	7707	0	1.0188	0.45294	0.45172	0.999999	3466	0	1.0188
LmxM.06.0210.1	6	0.98634	0.98636	0.999999	7708	0	0.98012	0.16308	0.16685	0.999999	1286	1	0.98012
LmxM.29.2960.1	6	0.98643	0.98645	0.999999	7709	0	1.3126	0.025266	0.045785	0.999999	326	2	1.3126
LmxM.25.2070.1	6	0.98645	0.98647	0.999999	7710	0	1.9011	0.020697	0.037854	0.997284	277	2	1.9011
LmxM.29.1560.1	6	0.98653	0.98657	0.999999	7711	0	0.4475	0.6722	0.67167	0.999999	5099	0	0.4475
LmxM.04.0250.1	6	0.98654	0.98658	0.999999	7712	0	0.20321	0.75465	0.75384	0.999999	5731	0	0.20321
LmxM.16.1490.1	6	0.98656	0.98659	0.999999	7713	0	0.64279	0.64927	0.64868	0.999999	4926	0	0.64279
LmxM.36.2070.1	6	0.98661	0.98663	0.999999	7714	0	1.2258	0.21247	0.21263	0.999999	1638	1	1.2258
LmxM.15.0350.1	5	0.98662	0.98668	0.999999	7715	0	2.0767	0.0082353	0.015878	0.928922	128	2	2.0767
LmxM.30.2380.1	6	0.98694	0.98695	0.999999	7716	0	0.52799	0.64653	0.64596	0.999999	4911	0	0.52799
LmxM.23.0170.1	6	0.98694	0.98696	0.999999	7717	0	1.3436	0.13447	0.14127	0.999999	1075	1	1.3436
LmxM.31.2640.1	4	0.98695	0.98695	0.999999	7718	0	1.951	0.0076366	0.014606	0.928922	119	2	1.951
LmxM.20.0540.1	2	0.98696	0.98718	0.999999	7719	0	1.9976	0.10555	0.10553	0.999999	860	0	1.9976
LmxM.27.0390.1	6	0.98698	0.98698	0.999999	7720	0	0.28568	0.55978	0.55906	0.999999	4238	0	0.28568
LmxM.22.0070.1	4	0.98707	0.98705	0.999999	7721	0	1.3019	0.35114	0.3505	0.999999	2715	0	1.3019
LmxM.27.1930.1	6	0.9871	0.98712	0.999999	7722	0	1.206	0.29698	0.29599	0.999999	2303	0	1.206
LmxM.22.1030.1	6	0.98712	0.98714	0.999999	7723	0	0.17612	0.088549	0.1017	0.999999	751	1	0.17612
LmxM.32.2020.1	6	0.98723	0.98725	0.999999	7724	0	0.69559	0.74187	0.74124	0.999999	5628	0	0.69559
LmxM.15.1210.1	6	0.98724	0.98726	0.999999	7725	0	0.66672	0.7644	0.76367	0.999999	5799	0	0.66672
LmxM.25.2030.1	6	0.98726	0.98729	0.999999	7726	0	1.6212	0.0063215	0.013064	0.917506	104	2	1.6212
LmxM.26.2250.1	6	0.98748	0.98751	0.999999	7727	0	1.5348	0.24362	0.24281	0.999999	1874	1	1.5348
LmxM.13.1020.1	6	0.9875	0.98754	0.999999	7728	0	1.4242	0.22437	0.22415	0.999999	1724	1	1.4242
LmxM.21.1190.1	6	0.98752	0.98755	0.999999	7729	0	0.80962	0.33099	0.33023	0.999999	2548	0	0.80962
LmxM.18.1180.1	6	0.98762	0.98767	0.999999	7730	0	0.61486	0.51037	0.5094	0.999999	3871	0	0.61486
LmxM.13.1010.1	6	0.98765	0.98769	0.999999	7731	0	0.80419	0.43964	0.43831	0.999999	3342	0	0.80419
LmxM.36.2600.1	6	0.98775	0.98779	0.999999	7732	0	0.63391	0.10879	0.11905	0.999999	886	1	0.63391
LmxM.16.0900.1	6	0.98778	0.98782	0.999999	7733	0	1.3322	0.16557	0.16905	0.999999	1306	1	1.3322
LmxM.18.1510.1-LmxM.18.1520.1	4	0.98795	0.98789	0.999999	7734	0	1.346	0.42198	0.42172	0.999999	3205	0	1.346
LmxM.06.0700.1	6	0.98802	0.98806	0.999999	7735	0	0.4851	0.70845	0.70777	0.999999	5368	0	0.4851
LmxM.34.2020.1	5	0.98805	0.98813	0.999999	7736	0	1.4235	0.25556	0.2555	0.999999	1967	0	1.4235
LmxM.08_29.1750.1-LmxM.08_29.1760.1	6	0.98822	0.98826	0.999999	7737	0	0.66635	0.86382	0.86331	0.999999	6555	0	0.66635
LmxM.34.0040.1	6	0.98829	0.98832	0.999999	7738	0	0.89963	0.23624	0.23553	0.999999	1816	1	0.89963
LmxM.28.2930.1	6	0.98839	0.98841	0.999999	7739	0	0.63582	0.48849	0.4874	0.999999	3711	0	0.63582
LmxM.23.0810.1	6	0.98845	0.98847	0.999999	7740	0	0.85151	0.64787	0.64734	0.999999	4915	0	0.85151
LmxM.04.0640.1	4	0.98849	0.98845	0.999999	7741	0	0.96478	0.025475	0.035179	0.997284	329	1	0.96478
LmxM.26.1570.1	6	0.9885	0.98852	0.999999	7742	0	0.36208	0.62029	0.61981	0.999999	4716	0	0.36208
LmxM.29.2940.1	5	0.98856	0.98865	0.999999	7743	0	1.252	0.31954	0.31954	0.999999	2460	0	1.252
LmxM.29.1220.1	6	0.98859	0.98862	0.999999	7744	0	0.81469	0.59424	0.59351	0.999999	4495	0	0.81469
LmxM.16.0740.1	6	0.98864	0.98866	0.999999	7745	0	1.2107	0.50455	0.50351	0.999999	3835	0	1.2107
LmxM.13.0160.1	6	0.98864	0.98866	0.999999	7746	0	1.3612	0.41895	0.4177	0.999999	3190	0	1.3612
LmxM.06.0790.1	6	0.98866	0.98869	0.999999	7747	0	1.0257	0.37698	0.37593	0.999999	2892	0	1.0257
LmxM.36.6560.1	6	0.98873	0.98874	0.999999	7748	0	0.89344	0.0188	0.034593	0.997284	252	1	0.89344
LmxM.12.0700.1	6	0.98884	0.98885	0.999999	7749	0	1.6184	0.12946	0.13694	0.999999	1038	1	1.6184
LmxM.08_29.1480.1	2	0.98905	0.98925	0.999999	7750	0	2.0572	0.16679	0.16697	0.999999	1316	0	2.0572
LmxM.36.0490.1	6	0.98923	0.98924	0.999999	7751	0	2.4351	0.00072781	0.0020667	0.529064	30	3	2.4351
LmxM.30.0150.1	6	0.98935	0.98939	0.999999	7752	0	0.50912	0.3069	0.306	0.999999	2369	0	0.50912
LmxM.08_29.2400.1	6	0.98936	0.98939	0.999999	7753	0	0.75832	0.56177	0.56107	0.999999	4249	0	0.75832
LmxM.31.0165.1	3	0.98938	0.98926	0.999999	7754	0	3.5987	0.00041678	0.00086896	0.359158	23	2	3.5987
LmxM.11.1270.1-LmxM.11.1290.1	5	0.9894	0.98958	0.999999	7755	0	1.8226	0.29477	0.29486	0.999999	2282	0	1.8226
LmxM.08.0190.1	6	0.9894	0.98944	0.999999	7756	0	0.78033	0.28048	0.2796	0.999999	2179	0	0.78033
LmxM.08_29.2110.1	6	0.98952	0.98956	0.999999	7757	0	0.4986	0.86574	0.86532	0.999999	6573	0	0.4986
LmxM.27.0890.1	6	0.98957	0.98961	0.999999	7758	0	2.1132	0.016851	0.03135	0.997284	228	2	2.1132
LmxM.27.1125.1	3	0.98959	0.98946	0.999999	7759	0	1.5972	0.19958	0.1995	0.999999	1542	0	1.5972
LmxM.18.1625.1	1	0.98959	0.98961	0.999999	7760	0	3.8388	0.010413	0.010268	0.863835	155	1	3.8388
LmxM.09.0800.1	6	0.98965	0.98968	0.999999	7761	0	0.82002	0.74222	0.74159	0.999999	5632	0	0.82002
LmxM.15.0560.1	6	0.98995	0.98996	0.999999	7762	0	0.89092	0.36363	0.36266	0.999999	2810	0	0.89092
LmxM.36.6180.1	6	0.99007	0.99007	0.999999	7763	0	0.43332	0.66755	0.66693	0.999999	5059	0	0.43332
LmxM.12.0400.1	6	0.99008	0.99008	0.999999	7764	0	0.42067	0.27386	0.27308	0.999999	2116	0	0.42067
LmxM.09.0690.1	5	0.9903	0.99048	0.999999	7765	0	0.84172	0.46607	0.46619	0.999999	3552	0	0.84172
LmxM.36.5200.1	6	0.9904	0.99041	0.999999	7766	0	1.3732	0.35891	0.35807	0.999999	2775	0	1.3732
LmxM.08_29.1060.1	6	0.99049	0.99052	0.999999	7767	0	0.92771	0.48289	0.48166	0.999999	3674	0	0.92771
LmxM.20.1490.1	6	0.99051	0.99054	0.999999	7768	0	0.80502	0.060151	0.078237	0.999999	569	1	0.80502
LmxM.04.1200.1	6	0.99053	0.99057	0.999999	7769	0	1.6908	0.23927	0.23858	0.999999	1838	1	1.6908
LmxM.24.1290.1	6	0.99055	0.99059	0.999999	7770	0	0.79338	0.42107	0.41983	0.999999	3201	0	0.79338
LmxM.18.0030.1	6	0.99065	0.9907	0.999999	7771	0	0.64752	0.42464	0.42337	0.999999	3233	0	0.64752
LmxM.01.0580.1	6	0.99067	0.99072	0.999999	7772	0	0.98177	0.57425	0.57358	0.999999	4336	0	0.98177
LmxM.33.0680.1	6	0.99081	0.99087	0.999999	7773	0	1.2734	0.29924	0.29836	0.999999	2313	0	1.2734
LmxM.29.2740.1	6	0.99086	0.9909	0.999999	7774	0	0.56824	0.19141	0.19268	0.999999	1483	1	0.56824
LmxM.26.1665.1	6	0.99087	0.99091	0.999999	7775	0	1.6785	0.15676	0.16114	0.999999	1240	1	1.6785
LmxM.12.0430.1	6	0.99089	0.99092	0.999999	7776	0	0.80928	0.0092012	0.018156	0.946091	139	2	0.80928
LmxM.03.0710.1	6	0.9909	0.99093	0.999999	7777	0	1.1959	0.37626	0.37518	0.999999	2889	0	1.1959
LmxM.30.1640.1	2	0.9909	0.99106	0.999999	7778	0	2.1559	0.10214	0.10218	0.999999	837	0	2.1559
LmxM.27.1230.1	6	0.99094	0.99097	0.999999	7779	0	0.63688	0.086998	0.10039	0.999999	742	1	0.63688
LmxM.23.0547.1	6	0.99099	0.99102	0.999999	7780	0	0.52676	0.29675	0.29578	0.999999	2301	0	0.52676
LmxM.28.2190.1	6	0.99123	0.9913	0.999999	7781	0	0.74297	0.18629	0.18791	0.999999	1450	1	0.74297
LmxM.25.0510.1	6	0.99156	0.99162	0.999999	7782	0	0.56178	0.46877	0.4675	0.999999	3567	0	0.56178
LmxM.14.0500.1	6	0.9916	0.99166	0.999999	7783	0	1.0918	0.3298	0.32902	0.999999	2539	0	1.0918
LmxM.29.3110.1	6	0.99161	0.99167	0.999999	7784	0	0.72023	0.31238	0.31146	0.999999	2407	0	0.72023
LmxM.12.0860.1-LmxM.12.0890.1-LmxM.12.0891.1-LmxM.12.0910.1-LmxM.12.0980.1-LmxM.12.0990.1-LmxM.12.1090.1	2	0.99168	0.99186	0.999999	7785	0	2.2267	0.092597	0.092587	0.999999	782	1	2.2267
LmxM.24.0460.1	3	0.99177	0.99171	0.999999	7786	0	2.5807	0.0058439	0.010977	0.880747	99	2	2.5807
LmxM.24.0380.1	6	0.99184	0.99191	0.999999	7787	0	0.99751	0.4173	0.41605	0.999999	3178	0	0.99751
LmxM.16.1580.1	6	0.99215	0.99222	0.999999	7788	0	1.0297	0.15517	0.15967	0.999999	1228	1	1.0297
LmxM.03.0570.1	5	0.99218	0.9923	0.999999	7789	0	0.77318	0.8096	0.81022	0.999999	6146	0	0.77318
LmxM.24.1480.1	6	0.99219	0.99226	0.999999	7790	0	1.0576	0.55824	0.55749	0.999999	4230	0	1.0576
LmxM.07.0770.1	6	0.99249	0.99252	0.999999	7791	0	0.79024	0.53026	0.52948	0.999999	4013	0	0.79024
LmxM.20.1680.1	6	0.99252	0.99255	0.999999	7792	0	0.58379	0.38545	0.3843	0.999999	2942	0	0.58379
LmxM.34.3180.1	4	0.99254	0.99255	0.999999	7793	0	1.9021	0.24974	0.2492	0.999999	1924	0	1.9021
LmxM.33.2460.1	6	0.99256	0.99259	0.999999	7794	0	0.83823	0.27491	0.27414	0.999999	2129	0	0.83823
LmxM.11.0310.1	6	0.99286	0.99287	0.999999	7795	0	0.61587	0.63519	0.63455	0.999999	4823	0	0.61587
LmxM.02.0240.1	6	0.99291	0.99291	0.999999	7796	0	0.98928	0.074369	0.089829	0.999999	652	1	0.98928
LmxM.28.1870.1	6	0.99294	0.99294	0.999999	7797	0	1.6888	0.001141	0.0031957	0.699081	34	2	1.6888
LmxM.14.0070.1	5	0.99295	0.99303	0.999999	7798	0	1.0551	0.20791	0.20757	0.999999	1604	1	1.0551
LmxM.30.2950.1	6	0.99299	0.993	0.999999	7799	0	1.7335	0.017021	0.031651	0.997284	229	2	1.7335
LmxM.01.0520.1	6	0.993	0.993	0.999999	7800	0	1.3198	0.26047	0.25966	0.999999	2008	0	1.3198
LmxM.15.1190.1	6	0.99308	0.99308	0.999999	7801	0	1.0153	0.0070564	0.014363	0.928922	112	1	1.0153
LmxM.30.2310.1	6	0.99308	0.99308	0.999999	7802	0	0.87384	0.22363	0.22341	0.999999	1718	1	0.87384
LmxM.30.2070.1	6	0.99312	0.99312	0.999999	7803	0	0.8474	0.60327	0.60273	0.999999	4571	0	0.8474
LmxM.25.1680.1	6	0.9932	0.99321	0.999999	7804	0	0.6885	0.82001	0.81953	0.999999	6222	0	0.6885
LmxM.33.2820.1	6	0.99322	0.99322	0.999999	7805	0	1.3852	0.34331	0.34244	0.999999	2647	0	1.3852
LmxM.14.1090.1	6	0.99323	0.99323	0.999999	7806	0	1.4584	0.25572	0.25489	0.999999	1970	0	1.4584
LmxM.36.4810.1	5	0.99324	0.9933	0.999999	7807	0	0.82104	0.37601	0.37596	0.999999	2886	0	0.82104
LmxM.18.0520.1	6	0.99326	0.99325	0.999999	7808	0	0.88398	0.54954	0.54877	0.999999	4163	0	0.88398
LmxM.33.3900.1	6	0.99336	0.99333	0.999999	7809	0	0.79006	0.74533	0.74467	0.999999	5656	0	0.79006
LmxM.33.0050.1	6	0.99338	0.99334	0.999999	7810	0	1.5574	0.21645	0.21644	0.999999	1659	1	1.5574
LmxM.22.0790.1	6	0.99343	0.9934	0.999999	7811	0	0.91254	0.55158	0.55077	0.999999	4176	0	0.91254
LmxM.03.0210.1	6	0.99346	0.99342	0.999999	7812	0	1.7662	0.2316	0.23102	0.999999	1785	1	1.7662
LmxM.01.0490.1	5	0.99348	0.99352	0.999999	7813	0	0.70242	0.033964	0.048919	0.999999	396	1	0.70242
LmxM.12.0190.1	6	0.99364	0.99362	0.999999	7814	0	0.91448	0.11856	0.12753	0.999999	953	1	0.91448
LmxM.21.1568.1	3	0.99369	0.99359	0.999999	7815	0	1.7658	0.22919	0.22904	0.999999	1763	0	1.7658
LmxM.32.0680.1	4	0.9937	0.9937	0.999999	7816	0	1.3328	0.14161	0.14176	0.999999	1133	1	1.3328
LmxM.33.4110.1	6	0.99375	0.99373	0.999999	7817	0	0.9187	0.11444	0.12395	0.999999	928	1	0.9187
LmxM.09.0790.1	6	0.99396	0.99395	0.999999	7818	0	1.3397	0.53099	0.53023	0.999999	4019	0	1.3397
LmxM.08_29.2070.1	3	0.99406	0.99397	0.999999	7819	0	1.5583	0.15244	0.15215	0.999999	1209	0	1.5583
LmxM.05.0810.1	3	0.99413	0.99403	0.999999	7820	0	2.2029	0.1852	0.18483	0.999999	1442	0	2.2029
LmxM.29.1860.1	6	0.99414	0.99415	0.999999	7821	0	1.8223	0.064767	0.081982	0.999999	593	1	1.8223
LmxM.21.0400.1	6	0.99416	0.99416	0.999999	7822	0	1.9787	0.0012446	0.0034415	0.699081	36	3	1.9787
LmxM.34.2520.1	6	0.99416	0.99416	0.999999	7823	0	1.3758	0.018759	0.034526	0.997284	251	2	1.3758
LmxM.13.1110.1	6	0.99418	0.99418	0.999999	7824	0	0.74834	0.27479	0.27402	0.999999	2126	0	0.74834
LmxM.02.0640.1	6	0.99418	0.99419	0.999999	7825	0	1.1912	0.3779	0.37691	0.999999	2900	0	1.1912
LmxM.29.1255.1	6	0.9943	0.9943	0.999999	7826	0	1.616	0.018844	0.034664	0.997284	254	2	1.616
LmxM.31.3000.1	6	0.99431	0.99431	0.999999	7827	0	0.69174	0.1092	0.1194	0.999999	891	1	0.69174
LmxM.36.6950.1	6	0.99431	0.99431	0.999999	7828	0	1.26	0.022115	0.040318	0.999862	296	2	1.26
LmxM.21.1605.1	1	0.99433	0.99444	0.999999	7829	0	4.3793	0.0056694	0.0055799	0.790603	97	1	4.3793
LmxM.25.2310.1	6	0.9944	0.99439	0.999999	7830	0	0.58989	0.75104	0.75039	0.999999	5696	0	0.58989
LmxM.28.2410.1	6	0.99442	0.99441	0.999999	7831	0	0.95195	0.0044815	0.0098367	0.863835	83	1	0.95195
LmxM.33.0360.1	6	0.99449	0.99448	0.999999	7832	0	0.70488	0.71844	0.71772	0.999999	5446	0	0.70488
LmxM.36.6620.1	4	0.99465	0.99465	0.999999	7833	0	0.94537	0.19669	0.19605	0.999999	1518	0	0.94537
LmxM.16.1020.1-LmxM.16.1010partial.1	2	0.99468	0.99473	0.999999	7834	0	2.3256	0.12369	0.12388	0.999999	990	0	2.3256
LmxM.32.2570.1	6	0.99469	0.99464	0.999999	7835	0	0.83655	0.17986	0.18187	0.999999	1408	1	0.83655
LmxM.07.0380.1	6	0.99475	0.9947	0.999999	7836	0	1.911	0.0023647	0.0061064	0.807673	54	2	1.911
LmxM.26.2670.1	6	0.99481	0.99476	0.999999	7837	0	0.96202	0.01595	0.02982	0.997284	213	1	0.96202
LmxM.05.0040.1	6	0.99505	0.99502	0.999999	7838	0	1.7487	0.32334	0.32251	0.999999	2494	0	1.7487
LmxM.08_29.1620.1	6	0.99518	0.99517	0.999999	7839	0	1.5364	0.14467	0.1503	0.999999	1152	1	1.5364
LmxM.25.1700.1	6	0.99521	0.99521	0.999999	7840	0	1.8478	0.0045667	0.0099964	0.863835	85	2	1.8478
LmxM.07.0740.1	6	0.99522	0.99521	0.999999	7841	0	1.0271	0.30646	0.30554	0.999999	2365	0	1.0271
LmxM.18.0570.1	6	0.99529	0.99529	0.999999	7842	0	0.73435	0.42856	0.42741	0.999999	3266	0	0.73435
LmxM.29.3350.1	6	0.99532	0.99531	0.999999	7843	0	0.89356	0.55321	0.55244	0.999999	4191	0	0.89356
LmxM.31.1860.1	6	0.99544	0.99543	0.999999	7844	0	2.2569	0.0038144	0.0086602	0.838143	72	2	2.2569
LmxM.06.0090.1	3	0.99546	0.99534	0.999999	7845	0	2.5848	0.00034241	0.00073047	0.335809	20	1	2.5848
LmxM.30.0452.1-LmxM.30.0450d.1-LmxM.30.1450partial.1	1	0.99557	0.99567	0.999999	7846	0	4.4009	0.0044265	0.0043198	0.729408	81	1	4.4009
LmxM.33.1175.1	6	0.99566	0.99565	0.999999	7847	0	1.3097	0.17365	0.17628	0.999999	1358	1	1.3097
LmxM.08_29.1140.1	5	0.99578	0.99577	0.999999	7848	0	0.88842	0.29227	0.29241	0.999999	2262	0	0.88842
LmxM.11.0840.1	4	0.99578	0.99574	0.999999	7849	0	1.4136	0.2539	0.25333	0.999999	1957	0	1.4136
LmxM.21.1360.1	5	0.99579	0.99578	0.999999	7850	0	0.90156	0.20083	0.2006	0.999999	1555	1	0.90156
LmxM.08_29.0440.1	6	0.99584	0.99581	0.999999	7851	0	1.3673	0.48858	0.48749	0.999999	3712	0	1.3673
LmxM.22.0810.1	5	0.99602	0.99602	0.999999	7852	0	1.1754	0.54703	0.54738	0.999999	4144	0	1.1754
LmxM.08_29.1350.1	5	0.99611	0.99612	0.999999	7853	0	0.93109	0.65373	0.65403	0.999999	4962	0	0.93109
LmxM.32.2070.1	6	0.99613	0.99611	0.999999	7854	0	1.7901	0.22597	0.22564	0.999999	1735	1	1.7901
LmxM.17.1360.1	6	0.99614	0.99612	0.999999	7855	0	0.69377	0.34887	0.34799	0.999999	2697	0	0.69377
LmxM.13.0950.1	6	0.99621	0.99622	0.999999	7856	0	1.6549	0.056387	0.075165	0.999999	545	1	1.6549
LmxM.08.0400.1	6	0.99624	0.99625	0.999999	7857	0	1.5235	0.27351	0.27269	0.999999	2112	0	1.5235
LmxM.26.1870.1	6	0.99641	0.99641	0.999999	7858	0	0.81426	0.53236	0.53163	0.999999	4029	0	0.81426
LmxM.18.0090.1	6	0.99643	0.99642	0.999999	7859	0	1.4221	0.0081411	0.016288	0.936684	127	2	1.4221
LmxM.36.6820.1	5	0.99646	0.99644	0.999999	7860	0	1.0403	0.39389	0.39378	0.999999	2999	0	1.0403
LmxM.05.0900.1	4	0.99652	0.99647	0.999999	7861	0	1.6795	0.22574	0.22484	0.999999	1733	0	1.6795
LmxM.31.3760.1	6	0.99664	0.99665	0.999999	7862	0	0.63322	0.26366	0.26292	0.999999	2039	0	0.63322
LmxM.09.1510.1	6	0.99689	0.99689	0.999999	7863	0	1.6745	0.1422	0.14815	0.999999	1138	1	1.6745
LmxM.14.0030.1	6	0.9969	0.9969	0.999999	7864	0	1.6115	0.055807	0.074691	0.999999	542	1	1.6115
LmxM.27.0680.1	6	0.99691	0.99691	0.999999	7865	0	0.95762	0.24783	0.24701	0.999999	1905	1	0.95762
LmxM.23.1600.1	6	0.99695	0.99695	0.999999	7866	0	1.2098	0.24651	0.24571	0.999999	1894	1	1.2098
LmxM.24.1670.1	6	0.99695	0.99695	0.999999	7867	0	1.848	0.17767	0.17988	0.999999	1389	1	1.848
LmxM.07.0910.1	6	0.99698	0.99698	0.999999	7868	0	1.1143	0.047945	0.068252	0.999999	486	1	1.1143
LmxM.34.1860.1	6	0.99699	0.99699	0.999999	7869	0	1.1356	0.23575	0.23505	0.999999	1813	1	1.1356
LmxM.36.3150.1	6	0.99705	0.99705	0.999999	7870	0	1.4701	0.1687	0.1718	0.999999	1326	1	1.4701
LmxM.30.1350.1	6	0.99707	0.99706	0.999999	7871	0	1.0983	0.10157	0.11288	0.999999	830	1	1.0983
LmxM.22.1150.1	6	0.99709	0.99709	0.999999	7872	0	1.0647	0.13149	0.13872	0.999999	1053	1	1.0647
LmxM.19.0520.1	6	0.99713	0.99712	0.999999	7873	0	2.1298	0.081198	0.095617	0.999999	703	1	2.1298
LmxM.14.0260.1	6	0.99727	0.99725	0.999999	7874	0	1.1562	0.013989	0.026526	0.997284	188	2	1.1562
LmxM.33.4130.1	6	0.99731	0.99729	0.999999	7875	0	0.59213	0.83996	0.83942	0.999999	6377	0	0.59213
LmxM.27.0400.1	5	0.99738	0.99735	0.999999	7876	0	1.0926	0.09128	0.098682	0.999999	773	1	1.0926
LmxM.02.0160.1	5	0.9974	0.99737	0.999999	7877	0	1.442	0.32094	0.32093	0.999999	2474	0	1.442
LmxM.25.0470.1	6	0.99742	0.99739	0.999999	7878	0	1.355	0.11072	0.12076	0.999999	904	1	1.355
LmxM.13.0610.1	2	0.99742	0.99743	0.999999	7879	0	3.1505	0.023677	0.025033	0.997284	314	1	3.1505
LmxM.34.3000.1	3	0.99745	0.9974	0.999999	7880	0	1.8148	0.12808	0.12791	0.999999	1026	1	1.8148
LmxM.13.1410.1	6	0.99747	0.99743	0.999999	7881	0	0.77773	0.14387	0.14959	0.999999	1149	1	0.77773
LmxM.34.1650.1	6	0.99749	0.99746	0.999999	7882	0	1.6802	0.0046813	0.010192	0.863835	88	2	1.6802
LmxM.04.0790.1	6	0.99755	0.99751	0.999999	7883	0	1.3431	0.37431	0.37327	0.999999	2876	0	1.3431
LmxM.32.1780.1	6	0.99759	0.99756	0.999999	7884	0	0.9627	0.35322	0.35229	0.999999	2735	0	0.9627
LmxM.34.1490.1	6	0.99764	0.99761	0.999999	7885	0	1.249	0.61186	0.61123	0.999999	4647	0	1.249
LmxM.34.1870.1	6	0.99765	0.99762	0.999999	7886	0	1.0609	0.35544	0.35456	0.999999	2750	0	1.0609
LmxM.17.0400.1	6	0.99766	0.99763	0.999999	7887	0	1.1533	0.59046	0.58977	0.999999	4465	0	1.1533
LmxM.08_29.0690.1	3	0.99766	0.99762	0.999999	7888	0	1.8151	0.2007	0.20059	0.999999	1553	0	1.8151
LmxM.23.0960.1	6	0.99781	0.99779	0.999999	7889	0	1.1147	0.35818	0.35735	0.999999	2771	0	1.1147
LmxM.36.4675.1	2	0.99796	0.99793	0.999999	7890	0	3.0828	0.0020353	0.0040179	0.724685	51	2	3.0828
LmxM.03.0160.1	6	0.99797	0.99795	0.999999	7891	0	0.92232	0.41028	0.40912	0.999999	3117	0	0.92232
LmxM.31.3930.1	6	0.99801	0.99799	0.999999	7892	0	1.2126	0.015205	0.028571	0.997284	202	2	1.2126
LmxM.23.1090.1	6	0.9981	0.99807	0.999999	7893	0	1.1121	0.49438	0.49328	0.999999	3757	0	1.1121
LmxM.11.1030.1	5	0.99815	0.99814	0.999999	7894	0	1.5874	0.063093	0.073849	0.999999	581	1	1.5874
LmxM.19.0380.1	6	0.99823	0.9982	0.999999	7895	0	1.2236	0.47742	0.4762	0.999999	3634	0	1.2236
LmxM.28.1280.1	6	0.99826	0.99824	0.999999	7896	0	2.8135	0.0002865	0.00090514	0.359158	18	3	2.8135
LmxM.34.3480.1	6	0.99835	0.99833	0.999999	7897	0	1.8938	0.011696	0.022413	0.997284	167	2	1.8938
LmxM.04.0020.1-LmxM.10.1310.1	6	0.99839	0.99838	0.999999	7898	0	1.4441	0.42569	0.42444	0.999999	3243	0	1.4441
LmxM.36.1320.1	6	0.99842	0.99841	0.999999	7899	0	1.0894	0.47253	0.4712	0.999999	3591	0	1.0894
LmxM.36.3810.1	4	0.99842	0.99842	0.999999	7900	0	1.5872	0.22741	0.22656	0.999999	1748	0	1.5872
LmxM.14.0530.1	6	0.99842	0.99842	0.999999	7901	0	2.0735	0.14641	0.15189	0.999999	1164	1	2.0735
LmxM.28.0280.1	4	0.99845	0.99846	0.999999	7902	0	1.2866	0.17837	0.17782	0.999999	1396	0	1.2866
LmxM.34.2080.1	6	0.99855	0.99855	0.999999	7903	0	1.0532	0.38291	0.38183	0.999999	2928	0	1.0532
LmxM.27.1620.1	3	0.99858	0.99855	0.999999	7904	0	2.7118	0.0043481	0.0082822	0.838143	79	2	2.7118
LmxM.34.3700.1	1	0.99859	0.99866	0.999999	7905	0	5.4203	0.0014078	0.0013842	0.403289	39	1	5.4203
LmxM.17.0735.1	6	0.99865	0.99865	0.999999	7906	0	0.90248	0.45954	0.45829	0.999999	3511	0	0.90248
LmxM.09.0730.1	6	0.99875	0.99876	0.999999	7907	0	1.5834	0.52003	0.51916	0.999999	3938	0	1.5834
LmxM.36.6790.1	6	0.99884	0.99883	0.999999	7908	0	1.1635	0.026259	0.047493	0.999999	337	2	1.1635
LmxM.03.0460.1	6	0.99888	0.99887	0.999999	7909	0	1.7189	0.048967	0.069047	0.999999	493	1	1.7189
LmxM.24.1940.1	6	0.9989	0.99889	0.999999	7910	0	1.3628	0.4022	0.40108	0.999999	3055	0	1.3628
LmxM.12.0150.1	6	0.99892	0.9989	0.999999	7911	0	1.5149	0.12906	0.13659	0.999999	1036	1	1.5149
LmxM.34.3660.1	6	0.99904	0.99903	0.999999	7912	0	1.8429	0.029719	0.053347	0.999999	367	2	1.8429
LmxM.29.0805.1	4	0.99911	0.9991	0.999999	7913	0	1.645	0.30461	0.30398	0.999999	2353	0	1.645
LmxM.20.0800.1	6	0.99911	0.99909	0.999999	7914	0	1.2603	0.53074	0.52996	0.999999	4016	0	1.2603
LmxM.33.2990.1	6	0.99944	0.99942	0.999999	7915	0	1.072	0.2283	0.22784	0.999999	1754	1	1.072
LmxM.08.0800.1	4	0.99945	0.99945	0.999999	7916	0	1.8522	0.21943	0.21857	0.999999	1685	0	1.8522
LmxM.22.0040.1	6	0.99947	0.99945	0.999999	7917	0	1.0474	0.06965	0.085843	0.999999	620	1	1.0474
LmxM.21.0120.1	6	0.99965	0.99964	0.999999	7918	0	2.1318	0.0013341	0.0036998	0.699081	38	3	2.1318
LmxM.14.1130.1	6	0.99971	0.9997	0.999999	7919	0	1.276	0.33078	0.33	0.999999	2545	0	1.276
LmxM.31.2600.1	5	0.99974	0.99972	0.999999	7920	0	2.1567	0.20938	0.20904	0.999999	1615	1	2.1567
LmxM.27.1320.1	6	0.99975	0.99974	0.999999	7921	0	1.3503	0.11348	0.12318	0.999999	919	1	1.3503
LmxM.08_29.2830.1	6	0.99978	0.99978	0.999999	7922	0	3.4692	1.2094e-05	3.6804e-05	0.032453	9	4	3.4692
LmxM.29.2040.1	6	0.99984	0.99985	0.999999	7923	0	1.4875	0.051446	0.071057	0.999999	508	1	1.4875
LmxM.04.0910.1	3	0.99985	0.99983	0.999999	7924	0	2.9778	0.0027707	0.0052917	0.777686	59	2	2.9778
LmxM.31.0940.1	6	0.99987	0.99987	0.999999	7925	0	1.8466	0.014831	0.027961	0.997284	199	2	1.8466
LmxM.06.1000.1	6	0.99987	0.99987	0.999999	7926	0	1.6391	0.12403	0.13229	0.999999	992	1	1.6391
LmxM.29.2570.1	6	0.9999	0.9999	0.999999	7927	0	1.452	0.48043	0.47921	0.999999	3659	0	1.452
LmxM.34.2090.1	6	0.9999	0.99991	0.999999	7928	0	2.1084	0.0010015	0.0028364	0.662056	33	3	2.1084
LmxM.34.2400.1	6	0.99993	0.99993	0.999999	7929	0	2.0574	0.019792	0.036281	0.997284	270	2	2.0574
LmxM.30.2740.1	6	0.99994	0.99994	0.999999	7930	0	1.4005	0.019272	0.035394	0.997284	261	2	1.4005
LmxM.24.0260.1	6	0.99997	0.99997	0.999999	7931	0	3.2446	7.206e-07	4.3666e-06	0.006931	5	5	3.2446
LmxM.26.2510.1	6	0.99998	0.99998	0.999999	7932	0	1.4895	0.40259	0.40148	0.999999	3060	0	1.4895
LmxM.06.0080.1-LmxM.06.0090.1-LmxM.06.0100.1	2	1.0	1.0	0.999999	7933	0	5.9582	3.5714e-06	8.1094e-06	0.010726	7	2	5.9582
LmxM.08_29.2810.1	6	1.0	1.0	0.999999	7934	0	2.639	0.00090152	0.0025532	0.614011	31	3	2.639
LmxM.08_29.0110.1	12	1.0	1.0	0.999999	7935	0	2.3238	1.3083e-05	6.7994e-05	0.05396	10	5	2.3238
LmxM.28.1130.1	6	1.0	1.0	0.999999	7936	0	6.0819	3.9705e-10	6.238e-07	0.001238	2	5	6.0819
