## Supplementary material for "A genome-wide CRISPR base-editing resource for functional genomics and drug-response mapping in *Leishmania mexicana*": 360h_gene_combined_results_with_stats.csv (part 1 of 2)

id	360h_1-F_vs_0h-plasmid_1-F_lfc	360h_1-F_vs_0h-plasmid_1-F_log2_p_value	360h_2-F_vs_0h-plasmid_2-F_lfc	360h_2-F_vs_0h-plasmid_2-F_log2_p_value	360h_3-F_vs_0h-plasmid_3-F_lfc	360h_3-F_vs_0h-plasmid_3-F_log2_p_value	average_lfc	STDEV_lfc	average_log2_p_value	STDEV_log2_p_value
LmxM.01.0010.1	0.80359	-2.0805760091167036	0.80359	-4.606087426491068	0.60988	-2.2112307783424274	0.73902	0.11183852064472244	-2.9659647379833998	1.4218894092715413
LmxM.01.0020.1	0.41348	-0.443379300651945	0.2621	-0.39893108539754196	0.2792	-0.7382646043453095	0.31826000000000004	0.08290499864302514	-0.5268583301315988	0.18442714155600148
LmxM.01.0030.1	0.95134	-0.6355844518111815	-0.047499	-1.367322303380225	-0.10446	-0.436080444756362	0.26646033333333335	0.5938065823484387	-0.8129957333159229	0.4903151251156472
LmxM.01.0040.1	0.14957	-0.6843642159519565	-0.10477	-0.5291768368314151	0.22547	-0.6227318497391184	0.09009	0.17296825489089032	-0.6120909675074967	0.07813899116686938
LmxM.01.0050.1	-0.13219	-1.100824369519487	-0.43266	-2.129102691334971	0.085429	-5.361535007942297	-0.159807	0.2601462607784321	-2.8638206895989184	2.223346956464974
LmxM.01.0060.1	-0.41837	-0.9995961019316422	-0.75023	-2.139744325765894	-0.76212	-1.4123085792313108	-0.6435733333333333	0.19512239500716808	-1.517216335642949	0.577268326772388
LmxM.01.0070.1	-2.1569	-3.049665969913067	-1.0167	-5.939781025398029	-1.7201	-2.7582818254032984	-1.631233333333333	0.575271217195275	-3.915909606904798	1.7587688361075982
LmxM.01.0080.1	-2.2683	-2.5932674282658796	-2.9693	-3.372744307082876	-3.6453	-3.548404308689064	-2.960966666666667	0.6885378227325886	-3.171472014679273	0.5083842216800047
LmxM.01.0090.1	-1.0457	-1.4395198082252507	-0.025905	-0.4917944880341116	-0.35497	-0.6740610226801678	-0.47552500000000003	0.5204763121651168	-0.8684584396465101	0.5028802913469952
LmxM.01.0100.1	-0.8734	-2.4003394284026704	-0.92132	-2.316025138029126	-0.25525	-0.8144378796047875	-0.6833233333333334	0.3714958487430692	-1.8436008153455277	0.892277695629098
LmxM.01.0110.1	-4.2828	-3.7177618601931135	-3.4717	-3.622163271953193	-4.9923	-4.183192249110574	-4.2489333333333335	0.7608654962168633	-3.8410391270856272	0.3001438683397185
LmxM.01.0120.1	0.49472	-1.3799954765871203	0.20537	-0.2686777101851122	0.10731	-0.05009907039804867	0.26913333333333334	0.20142231513249303	-0.5662574190567603	0.7131419039348011
LmxM.01.0130.1	1.6641	-1.4404983975488466	0.19473	-0.5656519993074312	0.73617	-0.38690216374981357	0.8649999999999999	0.7431082867927123	-0.7976841868686971	0.5638221865244631
LmxM.01.0140.1	2.9853	-7.120434746511993	0.45185	-5.525828767183931	0.68639	-4.238163288448467	1.3745133333333335	1.3999026812722852	-5.628142267381463	1.4438570665872414
LmxM.01.0150.1	-0.50646	-3.70060996620075	-1.1438	-2.36535097630155	-1.078	-2.054811833006958	-0.9094199999999999	0.35052101392070634	-2.7069242585030864	0.8744524596234436
LmxM.01.0160.1	-1.4282	-2.337083584139531	-1.3129	-3.6855702888514674	-2.4849	-4.052416124982364	-1.742	0.6459480087437379	-3.3583566659911206	0.9032679545171671
LmxM.01.0170.1	0.034043	-0.2928816593188542	-0.2804	-0.7627299899571354	0.60892	-2.5063526660247897	0.12085433333333334	0.4509708098051728	-1.187321438433593	1.1662212045626033
LmxM.01.0180.1	-1.4529	-2.0608185659780607	-3.4293	-8.025316808251839	-1.423	-2.7056645102258035	-2.1017333333333332	1.1498036542529046	-4.2639332948185675	3.2733715072229286
LmxM.01.0190.1	-2.0493	-1.9168615346768918	-0.8871	-1.4123853796061432	-0.72629	-1.619314874605593	-1.2208966666666667	0.7219099847164696	-1.6495205962962094	0.2535908850410041
LmxM.01.0200.1	-1.1482	-2.544981903030275	-2.0256	-4.372639701698815	-2.2415	-3.9370162452043496	-1.8051000000000001	0.5790435303152949	-3.6182126166444797	0.954625618997148
LmxM.01.0210.1	0.60432	-0.23968536125217538	-0.64509	-2.228841232782007	0.41142	-0.15165047775299495	0.12354999999999998	0.6726129568332742	-0.8733923572623925	1.1746781583858275
LmxM.01.0220.1	-1.7378	-3.437166085215049	-1.9747	-6.42898535577082	-1.3908	-3.775801630878521	-1.7011	0.29367493934620975	-4.547317690621463	1.6383447163976734
LmxM.01.0230.1	-4.6226	-3.8548573376686135	-0.44285	-1.6066057668832263	-4.1624	-3.8215339284715673	-3.07595	2.2919113677234555	-3.0943323443411352	1.2885167400372015
LmxM.01.0240.1	-0.65169	-1.583117031917046	-0.60579	-4.14122007257226	-0.38262	-1.1612014834278266	-0.5467000000000001	0.14393883180017825	-2.295179529305711	1.6125763386742753
LmxM.01.0250.1	-0.53074	-1.4269745549061372	0.71864	-1.7074538120496614	0.35594	-0.8986995475435333	0.18127999999999997	0.6427419255035414	-1.3443759714997772	0.4106552807097032
LmxM.01.0260.1	0.70308	-0.5698003812184884	0.76984	-4.102390911283524	0.39376	-0.7736147827296139	0.6222266666666667	0.20065390036910158	-1.8152686917438754	1.9833257707446375
LmxM.01.0280.1	-1.8416	-4.1067092461571555	-0.77714	-3.9925403875609207	-1.0061	-2.23827219780673	-1.20828	0.560291296737688	-3.4458406105082684	1.0473417472745834
LmxM.01.0290.1	0.020884	-0.53155222710578	1.2985	-2.622109979272504	0.55949	-1.0078696860291017	0.6262913333333333	0.6414222279164741	-1.3871772974691285	1.0956795274432896
LmxM.01.0300.1	1.98	-4.442975235488765	1.1354	-1.0279985348992564	0.97682	-1.1053180261449205	1.3640733333333335	0.5392690869439238	-2.1920972655109807	1.9497008239035305
LmxM.01.0310.1	0.21667	-2.830947291212971	0.038184	-0.31658200709462436	-0.61919	-1.4228685035270552	-0.12144533333333334	0.4402006678156376	-1.5234659339448837	1.2601976344010037
LmxM.01.0315.1	-0.5209	-2.0879786969421574	-0.33754	-1.8361921518981568	-0.81175	-2.5702929915594623	-0.5567300000000001	0.2391267920999234	-2.1648212801332587	0.3730343116141858
LmxM.01.0320.1	-1.5394	-3.3402069337200677	-0.39294	-3.146499304065106	-0.164	-3.4426457903780916	-0.6987800000000001	0.7369429212632413	-3.309784009387755	0.15039897301038685
LmxM.01.0330.1	0.20311	-0.5043457654753647	-3.0451	-3.3363985195225094	-2.6002	-3.4723611083985806	-1.8140633333333334	1.761029583804126	-2.4377017977988182	1.675714957021207
LmxM.01.0335.1	0.25987	-0.3581025879922884	0.44922	-0.45466418381107315	-0.88423	-3.355955464255694	-0.05837999999999999	0.7214461327777701	-1.389574078686352	1.7036205124915502
LmxM.01.0340.1	0.85616	-1.8882208173915078	1.4075	-3.037769349017962	1.7923	-2.902389203373578	1.3519866666666667	0.4705324882867636	-2.6094597899276826	0.6282684040976845
LmxM.01.0350.1	-1.578	-2.62042339512245	-0.18257	-4.445833582157453	-0.55517	-1.8186302493313518	-0.7719133333333333	0.7225229931520057	-2.961629075537085	1.346426873344243
LmxM.01.0360.1	-1.0139	-3.908334012478187	-0.25276	-2.5937028011275864	0.093787	-1.8948046889433787	-0.3909576666666666	0.5666273632611942	-2.7989471675163844	1.0223350828541442
LmxM.01.0370.1	-0.012482	-1.0364075059035438	-0.49713	-1.4898077233340394	-1.4805	-2.1203569609527	-0.6633706666666667	0.7479947737259488	-1.5488573967300947	0.5443819920069697
LmxM.01.0380.1	-3.5732	-5.376560111731614	-2.917	-5.184057386403094	-3.4897	-7.36997034919547	-3.3266333333333336	0.3572011524804104	-5.976862615776725	1.210300042344071
LmxM.01.0380.1-LmxM.01.0580.1-LmxM.15.0800.1-LmxM.19.1130.1-LmxM.36.5230.1-LmxM.30.1400.1-LmxM.31.2410.1-LmxM.34.4940.1	-2.9613	-2.9688306836436507	-3.7889	-3.7011165008332187	-2.54	-2.8524588416200967	-3.096733333333333	0.6353695328966705	-3.174135342032322	0.46007331774657473
LmxM.01.0390.1	-0.05217	-0.9907961726701603	0.34029	-1.411003597994354	0.54379	-0.9041700754028561	0.2773033333333333	0.30293162682911356	-1.1019899486891236	0.2710961024704028
LmxM.01.0400.1	0.018218	-0.3995589604145321	0.64707	-3.387736212615005	-0.013531	-1.0904342441770474	0.21725233333333335	0.3725713618682109	-1.6259098057355281	1.564401284968748
LmxM.01.0430.1	0.43437	-0.6152207387777817	-0.0048174	-0.8888351109211102	0.31021	-0.16643789713979995	0.2465875333333333	0.22640065542805599	-0.5568312489462306	0.3647210345069799
LmxM.01.0440.1	-3.1059	-11.615241777267025	-2.2335	-17.152981492862175	-3.2171	-7.68186251235447	-2.8521666666666667	0.538658234257431	-12.150028594161222	4.758153149109032
LmxM.01.0450.1	-2.3424	-4.322996084422502	-1.2436	-3.410152158561841	-0.66925	-1.764934710024874	-1.4184166666666667	0.8501637376607717	-3.166027651003072	1.2963861616776764
LmxM.01.0460.1	-1.3589	-2.561494220217251	-0.26398	-0.9924313123286239	-0.452	-0.9714025599425036	-0.6916266666666666	0.5854725921282168	-1.508442697496126	0.9120299798996132
LmxM.01.0470.1	1.5395	-0.9731291352752548	0.34107	-1.825210106952185	0.75214	-1.9655025358005551	0.8775700000000001	0.6089812229453385	-1.5879472593426651	0.537048867105565
LmxM.01.0480.1	1.8267	-2.2544958854018438	0.48845	-0.6086941923335845	1.013	-1.3251055204283866	1.1093833333333334	0.6743111861991712	-1.3960985327212716	0.8251944068353836
LmxM.01.0490.1	-0.031459	-0.6011461972290844	1.3353	-1.5005852322861848	0.70242	-4.3534612771152	0.6687536666666668	0.6840011750869536	-2.1517309022101565	1.959071240991695
LmxM.01.0500.1	-0.011086	-0.5586440101481381	0.97302	-3.5886605355326	0.94136	-1.4365099170529392	0.6344313333333332	0.5592584908835389	-1.8612714875778924	1.5590275269769456
LmxM.01.0520.1	1.1374	-1.1599436987662521	-0.05132	-0.9258234204968981	1.3198	-1.945304307464348	0.8019599999999999	0.7445686729912829	-1.3436904755758328	0.5340013840936341
LmxM.01.0530.1	0.78621	-2.067334051854221	0.23191	-5.126177354282765	0.83623	-2.0967148727121883	0.6181166666666666	0.33539855714259315	-3.096742092949725	1.757603885440346
LmxM.01.0540.1	-0.51045	-0.9431113184188968	-0.64756	-1.9697345571423304	-0.45043	-1.8045012101200764	-0.5361466666666667	0.10104602037355721	-1.5724490285604344	0.5512485644395727
LmxM.01.0540.1-LmxM.01.0580.1-LmxM.07.0280.1-LmxM.08.0420.1-LmxM.13.0670.1-LmxM.17.0350.1-LmxM.18.0630.1-LmxM.18.0850.1-LmxM.19.1130.1-LmxM.36.5230.1-LmxM.25.1690.1-LmxM.30.1400.1-LmxM.34.0780.1	-0.56112	-1.3388706552649217	-0.064272	-1.0512496581755548	-0.81843	-1.5870125835827773	-0.481274	0.38336680871979517	-1.325710965674418	0.2681237794989752
LmxM.01.0550.1	-2.0047	-6.288388801398626	-1.8536	-4.466448612001206	-1.4216	-4.470600806753752	-1.7599666666666665	0.3026165946099674	-5.075146073384528	1.050701074516265
LmxM.01.0560.1	1.0457	-0.5950532925603571	0.69808	-1.6047177958677665	0.28191	-0.626335086069772	0.67523	0.3824073520475254	-0.9420353914992985	0.574112893467802
LmxM.01.0570.1	-1.1142	-1.7383608738662908	-1.9027	-6.4232785831838255	-0.87739	-3.4295603854458645	-1.2980966666666667	0.5368227240284574	-3.8637332808319935	2.3724445331946633
LmxM.01.0580.1	0.63971	-0.5285731943755301	-0.2699	-0.8975971760287514	0.98177	-0.8019333748989067	0.4505266666666667	0.6469251868905193	-0.742701248434396	0.19150981270663417
LmxM.01.0590.1	-6.3492	-8.09943015457257	-4.57	-7.603791398740125	-2.9272	-3.5162394169515325	-4.615466666666666	1.7114530123065994	-6.406486990088076	2.5152659341682027
LmxM.01.0600.1	-1.6459	-5.4694497712449754	-1.6303	-3.2646511298141148	-2.3839	-5.309688400510395	-1.8867	0.43065847257426626	-4.681263100523162	1.2294197942777216
LmxM.01.0610.1	-0.22696	-0.7891124507791897	0.44286	-0.8379446845867892	-0.54606	-2.1581073683969443	-0.11005333333333334	0.504718801049984	-1.2617215012543077	0.7766768078644118
LmxM.01.0620.1	1.31	-2.2194715182366282	0.75211	-1.8455982571302247	0.8056	-1.7623383922101137	0.9559033333333334	0.3078207790798623	-1.9424693891923221	0.2434762532526274
LmxM.01.0630.1	-0.067803	-0.7347551560066816	-0.13886	-1.0006349255118494	0.78541	-0.9647984042814339	0.19291566666666668	0.5143436843068391	-0.9000628285999883	0.14427762829744747
LmxM.01.0640.1	-0.7107	-2.302795543597935	-0.016056	-0.6840396762129414	-0.19326	-0.9566554951228308	-0.306672	0.36094221558581924	-1.3144969049779023	0.8666778498978929
LmxM.01.0650.1	-3.036	-4.861447624847352	-1.1702	-3.2010453616387102	-1.6975	-3.1476495238512405	-1.9679	0.9618417385412219	-3.736714170112434	0.974413560570261
LmxM.01.0660.1	0.76902	-0.8896367566395819	0.57101	-4.442065522448636	0.36624	-3.371385028332841	0.5687566666666667	0.2013994544017767	-2.901029102473686	1.8223236695987974
LmxM.01.0670.1	1.2206	-1.0865686474964167	0.92099	-3.484517638762551	0.26809	-1.0136254739150352	0.8032266666666666	0.4870523350044975	-1.8615705867246677	1.4059864959991164
LmxM.01.0680.1	-0.10186	-1.9465827750946973	-0.92696	-2.2925812285530265	0.12385	-1.0187318478996135	-0.3016566666666667	0.5531631269646716	-1.752631950515779	0.6587000477561108
LmxM.01.0690.1	-0.36542	-1.3090734135445656	0.72786	-1.758623505417286	0.21166	-1.1533823277788557	0.19136666666666666	0.5469224388643542	-1.407026415580236	0.31428540171814934
LmxM.01.0700.1	-0.64594	-1.440537554931858	-0.021306	-0.5981729645912113	1.7896	-5.9214776040164026	0.374118	1.2650035089801135	-2.653396041179824	2.861409154905887
LmxM.01.0710.1	0.78932	-1.088469472144709	-0.77304	-2.1670208958396944	0.60815	-0.3844895351158773	0.20814333333333335	0.8545444356107722	-1.2133266343667601	0.8978009223706465
LmxM.01.0720.1	-2.4482	-4.2441655458061485	-1.6812	-4.910154776316043	-1.3488	-3.0549317229011463	-1.8260666666666667	0.5638349522097165	-4.069750681674447	0.9398290020546733
LmxM.01.0730.1	-0.10712	-1.070148417934991	0.6236	-2.6206895668351855	0.76647	-0.6937844313073789	0.42765000000000003	0.4686012952393538	-1.4615408053591852	1.0213382647443825
LmxM.01.0740.1	0.41594	-1.2150772984371387	0.68966	-1.615375440717838	0.38719	-3.5674510176876204	0.49759666666666663	0.16695174043217803	-2.132634585614199	1.2586037088731592
LmxM.01.0750.1	0.30065	-1.7445838671564529	0.39187	-0.6157070007461607	0.79629	-0.29762614804085635	0.49627	0.26379778695053535	-0.8859723386478233	0.7603973795854225
LmxM.01.0770.1	0.5124	-0.3419210798727543	-2.7384	-4.7841648740366525	-2.22	-7.214063497887041	-1.482	1.7465417716161271	-4.113383150598816	3.4848309060471623
LmxM.01.0790.1	0.70107	-1.1762832433378916	0.48557	-0.918442212099908	0.58465	-0.5830521950901622	0.59043	0.10786620786882238	-0.8925925501759872	0.29745911133710584
LmxM.01.0800.1	0.13966	-1.6823717669269382	0.72637	-1.4426536334350888	0.51512	-1.3574555276131381	0.4603833333333333	0.2971602817223953	-1.494160309325055	0.1684706024455934
LmxM.01.0810.1	-2.3955	-3.5278408365047884	-1.5295	-9.21423486987048	-1.1246	-4.3957464526767	-1.6832	0.6492414573947046	-5.712607386350656	3.063390493334423
LmxM.01.0820.1	0.86829	-1.5144907354684667	0.88838	-1.1931727886303294	1.6256	-1.72819188710019	1.1274233333333334	0.4315505711192297	-1.478618470399662	0.26930739589315134
LmxM.01.0830.1	-0.061469	-0.6579459611313682	-0.85917	-2.482452173393607	-1.7759	-3.6752492941439665	-0.8988463333333333	0.8579038827341519	-2.2718824762229803	1.51963303099042
LmxM.01.0830.1-LmxM.02.0740.1	1.4921	-2.436353730515936	-0.096758	-1.1702316067164655	-0.2637	-1.28792372731078	0.377214	0.9691209948133412	-1.631503021514394	0.699500791027223
LmxM.02.0050.1	2.7121	-4.195615964558659	-0.25489	-1.4530043235617556	1.022	-1.9080632617894149	1.1597366666666666	1.4882828887793254	-2.51889451663661	1.469801268796765
LmxM.02.0060.1	-1.3	-5.8656476133766375	-1.1971	-5.4571021051915425	-1.015	-7.435139176419526	-1.1707	0.14432245147585326	-6.252629631662568	1.0442576193859128
LmxM.02.0070.1	0.26269	-3.857845388167156	0.71663	-3.0922171330403385	0.42513	-1.525164236982919	0.46815	0.23000743727105868	-2.825075586063471	1.1890642509399774
LmxM.02.0080.1	0.50688	-2.698154856775953	-0.42036	-1.28760671727818	-0.26025	-1.0603972796439562	-0.057909999999999996	0.49563051873346137	-1.6820529512326965	0.8872729816544583
LmxM.02.0085.1	-2.1263	-4.984296916863825	-1.0208	-2.9136510097343162	-1.5684	-2.877579070823145	-1.5718333333333334	0.5527579970776845	-3.591842332473762	1.2060359129751819
LmxM.02.0090.1	0.5024	-1.0123444239882915	0.33394	-3.2538764518895724	0.8308	-0.8418439674347018	0.5557133333333333	0.2526839894677408	-1.7026882811041888	1.3460706360773287
LmxM.02.0110.1	1.9713	-4.465651481241041	0.287	-0.9986733307367118	1.2719	-1.6786721911177953	1.1767333333333334	0.8461732348244853	-2.3809990010318494	1.837098686778052
LmxM.02.0120.1	1.2936	-2.3711610942942247	0.57951	-0.952684977541727	1.3258	-1.9446377303505848	1.0663033333333334	0.4218827112282908	-1.7561612673955123	0.7277782328878437
LmxM.02.0130.1	0.98779	-2.010134377133713	0.4177	-0.9717986404754937	1.3056	-2.351148049314511	0.9036966666666667	0.44988372834915175	-1.7776936889745727	0.7184516010491296
LmxM.02.0140.1	0.49598	-1.3603418067431916	0.44763	-1.017504668796996	-0.60595	-1.106995109239252	0.11255333333333332	0.6227115790101653	-1.1616138615931464	0.17782500350149508
LmxM.02.0150.1	-0.87625	-1.9086048139883	-0.25367	-3.1865245642897113	0.1671	-0.48537777637271035	-0.32094	0.5249178462388185	-1.8601690515502407	1.3512246333533149
LmxM.02.0160.1	0.74409	-4.580456793890676	0.79313	-1.7373984676127368	1.442	-1.6396694382428592	0.9930733333333333	0.3895543536315995	-2.6525082332487573	1.6703673189320751
LmxM.02.0160.1-LmxM.02.0170.1	0.57584	-2.0753375919821813	0.4456	-5.549958027189173	-0.1288	-0.5738533498190818	0.2975466666666667	0.3749256253356569	-2.733049656330145	2.5524191093407387
LmxM.02.0160.1-LmxM.02.0170.1-LmxM.02.0200.1	-2.414	-4.423340492126306	0.17488	-3.6911126133145715	-1.7349	-2.954445196748494	-1.3246733333333334	1.3423074730229783	-3.6896327673964575	0.7344487658466884
LmxM.02.0170.1	-0.45008	-1.105690542833539	0.36913	-0.6577638658938807	-1.4944	-2.038184078298912	-0.5251166666666666	0.9340283139355752	-1.2672128290087772	0.7042422008105909
LmxM.02.0170.1-LmxM.02.0200.1	0.75046	-2.58337640836713	0.18346	-3.105069735112402	0.52359	-0.5164705334223265	0.4858366666666667	0.2853791086140212	-2.068305558967286	1.3690087441918446
LmxM.02.0200.1	-2.5973	-7.784872621293518	-1.4246	-3.47678734387681	-1.951	-3.538630701057434	-1.990966666666667	0.5873706864777416	-4.933430222075921	2.4696151455740423
LmxM.02.0200.1-LmxM.02.0200partial.1	1.3682	-1.0831412353002459	-0.54064	-2.0294997020006442	0.29701	-0.6983889427138829	0.37485666666666667	0.9567981051576835	-1.2703432933382577	0.6850163656968313
LmxM.02.0230.1	-0.88861	-2.142862979544721	-0.80731	-2.697499618141091	-0.71369	-1.348684197786196	-0.8032033333333334	0.0875322805217214	-2.063015598490669	0.6779435542452491
LmxM.02.0240.1	2.0055	-1.5034456153922897	0.73495	-0.9144393751273745	0.98928	-3.4766749162778394	1.2432433333333333	0.6722703002761117	-1.9648533022658345	1.3419893934801237
LmxM.02.0250.1	-0.88587	-5.684605349884538	-0.90344	-2.453320340219476	-1.4607	-4.059783625420707	-1.0833366666666666	0.3269242882279219	-4.065903105174907	1.615651196714774
LmxM.02.0260.1	-1.0629	-2.3014436728222782	-2.256	-4.725126497395344	-2.2951	-3.787428171062815	-1.8713333333333333	0.7003967042564759	-3.604666113760146	1.2221338248018285
LmxM.02.0280.1	-4.154	-9.18875389946128	-5.757	-15.968556921724748	-2.7378	-8.150659768458565	-4.216266666666667	1.510562813435222	-11.102656863214866	4.245838832405257
LmxM.02.0290.1	0.44951	-2.0646156892017546	0.88968	-1.6376479443392336	0.53179	-1.0104831069011566	0.62366	0.23402452841529242	-1.5709155801473813	0.5302252177989154
LmxM.02.0300.1	-0.24811	-2.1772290697332237	-0.88266	-1.7429410915547825	-0.83183	-2.1097945873536066	-0.6542	0.3526013872632948	-2.009988249547204	0.23371454981948347
LmxM.02.0310.1	1.4899	-1.8787988847342645	0.28158	-0.391720631158347	0.65748	-1.4147682213363706	0.8096533333333333	0.6183662734442535	-1.228429245742994	0.760849586602695
LmxM.02.0320.1	-0.26885	-0.7165285847255045	0.86216	-0.7965106467514796	0.25251	-0.3879400806841466	0.28194	0.5660790569346299	-0.6336597707203769	0.21652461087624095
LmxM.02.0330.1	-0.39912	-1.0155491841763993	-0.41251	-1.3307554856346409	0.28608	-0.8961197066041331	-0.17518333333333333	0.39952186427445163	-1.0808081254717246	0.2245464588177781
LmxM.02.0340.1	-0.07868	-0.4946984604520895	0.74957	-2.1719534132679814	0.31551	-0.7010836644943075	0.3288	0.4142849064351729	-1.1225785127381263	0.914625319192739
LmxM.02.0350.1	-0.7336	-1.296225963551259	-1.5017	-6.009727632249684	0.29043	-2.122051628050782	-0.64829	0.8991055729445792	-3.142668407950575	2.517045580390923
LmxM.02.0360.1	-1.9279	-3.3573298466875086	-0.53673	-1.7626320805549336	-2.6149	-5.219579025598419	-1.6931766666666668	1.0587818092663537	-3.446513650946953	1.7301982136212057
LmxM.02.0370.1	-1.6882	-4.1410927935453765	-0.82777	-3.69834212248765	-0.49034	-4.445833582157453	-1.0021033333333333	0.6176659519783596	-4.095089499396827	0.37586313715794445
LmxM.02.0380.1	-0.026579	-0.43097562343034	0.29444	-2.8792764841121388	-0.33036	-1.0694216041539786	-0.020833000000000008	0.3124396299879386	-1.4598912372321522	1.2699977074274433
LmxM.02.0390.1	-6.1426	-6.709558609473797	-3.1788	-5.42948266533827	-2.171	-4.356413446270094	-3.8308	2.0645168054535183	-5.498484907027387	1.1780891400042013
LmxM.02.0410.1	-1.1042	-3.6568446358876074	-0.071504	-1.7382646043453096	-1.0154	-3.2201435707204302	-0.730368	0.572317820683578	-2.871750936984449	1.005619413490676
LmxM.02.0420.1	0.88956	-1.1484808088300964	-0.95217	-2.265760788586936	0.53252	-3.25043998930318	0.15663666666666667	0.9767080210755584	-2.2215605289067373	1.0516764456383993
LmxM.02.0430.1	0.25788	-1.745792984913485	0.53857	-1.1208588770406986	-0.1504	-0.538701954881698	0.21535	0.34644843180479257	-1.135117938945294	0.6036718308241651
LmxM.02.0450.1	-1.5695	-3.5490796328791276	-0.16278	-1.255735550875102	-0.75412	-1.7288612180564047	-0.8287999999999999	0.7063272020813016	-2.177892133936878	1.2108172207967907
LmxM.02.0460.1	-0.54263	-1.3991593719702355	-0.16447	-1.1806261072621038	-0.1937	-0.8774200406702153	-0.3002666666666666	0.21040101528589	-1.1524018399675182	0.26201228865185927
LmxM.02.0470.1	1.1444	-1.9853019291238267	0.59527	-3.6276629889133427	1.5601	-1.0149076623689703	1.0999233333333334	0.4839502687604723	-2.20929086013538	1.3207009048260212
LmxM.02.0480.1	0.38228	-1.551564168378524	-0.83495	-1.604981085409676	-0.29967	-1.7840853735659818	-0.25078	0.6100859712368413	-1.6468768757847272	0.12179068377269113
LmxM.02.0490.1	0.88288	-1.8466356448508336	-0.33639	-1.0107447095566933	0.4359	-2.5770781154357056	0.3274633333333333	0.6168255152256052	-1.8114861566144107	0.7837580618313272
LmxM.02.0500.1	0.56155	-5.355497627581064	0.25191	-0.14338872272847225	1.5371	-4.710472398302489	0.7835199999999999	0.6707319469803119	-3.403119582870675	2.8413726167160895
LmxM.02.0510.1	-0.035105	-1.1183197205742454	0.50203	-1.4706088032675824	1.8794	-3.1869186535362015	0.7821083333333333	0.987504558651925	-1.9252823924593432	1.1067165133376409
LmxM.02.0520.1	0.59395	-0.3305196281225737	0.027885	-0.4976286591474855	0.080726	-0.8745340406537537	0.234187	0.3126821148498903	-0.5675607759746043	0.2786678955017111
LmxM.02.0530.1	-0.68877	-1.307144342260292	0.58245	-1.2299913566767773	0.061338	-1.770781257550753	-0.014993999999999992	0.6390383421736132	-1.4359723188292743	0.2925079740485117
LmxM.02.0540.1	1.4262	-0.8824379307430211	1.0912	-1.9667426425776837	1.3477	-1.146243824156365	1.2883666666666667	0.17520440443474394	-1.3318081324923565	0.5654686210771327
LmxM.02.0560.1	-0.6591	-1.0074635790479856	-0.38869	-1.2719837318912544	-0.32436	-4.264401574169714	-0.4573833333333333	0.17762825629199128	-2.1812829617029847	1.808875366911452
LmxM.02.0570.1	1.2008	-1.1069018867929827	0.60109	-1.3622692057947638	0.19652	-0.8776585924738803	0.6661366666666667	0.5052898982102585	-1.1156098950205424	0.24242263444505166
LmxM.02.0580.1	-0.07485	-0.7938569303086269	-0.58471	-3.543265330327344	-0.15042	-1.8388733586071981	-0.2699933333333333	0.2751593019204208	-2.0586652064143895	1.387819505481619
LmxM.02.0590.1	0.19812	-4.2803766977045	0.78969	-0.8994528709693531	1.1062	-1.4606476015139893	0.6980033333333333	0.46093074884773455	-2.2134923900626142	1.811834136249777
LmxM.02.0600.1	-0.10493	-0.5586652595319659	0.67227	-2.338615223820242	0.22708	-0.27881110716730073	0.2648066666666667	0.3899710707646573	-1.0586971968398362	1.1172386510907135
LmxM.02.0610.1	-0.93754	-2.795258285485239	-0.085655	-2.9583645010901733	-0.37452	-2.426547911389531	-0.465905	0.4332325322214388	-2.7267235659883142	0.2724517885839564
LmxM.02.0620.1	-1.1016	-2.3328617692008438	-1.3677	-3.8739152293602377	-1.8547	-4.785477264692654	-1.4413333333333334	0.381911381518453	-3.6640847544179116	1.239698476784789
LmxM.02.0630.1	0.16731	-0.7397334130024319	0.034412	-1.8490244712805306	0.8791	-1.6978272002592478	0.360274	0.4542034602554234	-1.4288616948474033	0.6015716875984297
LmxM.02.0640.1	0.62237	-2.7754657367202706	0.65873	-1.1916561403685033	1.1912	-1.4077080224666192	0.8240999999999999	0.31843730921485947	-1.7916099665184644	0.8588647951564184
LmxM.02.0650.1	-3.5374	-6.11258702989173	-1.0371	-5.561766773949869	-4.7163	-5.927699337345119	-3.0969333333333338	1.8787326375334341	-5.86735104706224	0.28032512497814815
LmxM.02.0660.1	-0.26062	-8.171805192109675	-0.69601	-7.37863535408609	-0.036689	-2.6762264363085273	-0.33110633333333334	0.3352645040118821	-6.075555660834765	2.970498103100926
LmxM.02.0680.1-LmxM.27.2600.1	0.32923	-1.2181619156563397	0.83142	-1.9209530512142758	0.26669	-1.2081275972215564	0.47578000000000004	0.3095765981142632	-1.4490808546973906	0.40868410694675306
LmxM.02.0690.1	0.31768	-0.8921782440871464	0.26531	-3.917635305165212	0.17763	-0.2906740694168615	0.25354000000000004	0.07076298679394476	-1.7001625395564066	1.943795492766412
LmxM.02.0700.1	0.26285	-1.0792951044407129	-0.026753	-0.5461189943303348	0.5278	-0.6719218391056584	0.25463233333333335	0.2773678153397278	-0.765778645958902	0.278704173349851
LmxM.02.0710.1	-0.70398	-1.295588355243493	-0.49553	-1.4478000179236774	-0.088024	-1.0531942938094603	-0.42917800000000006	0.3132928173642033	-1.265527555658877	0.19901295970281999
LmxM.02.0720.1	1.4801	-2.540946154611337	-0.09224	-1.0587133634435733	1.726	-3.2628497526861096	1.0379533333333333	0.9864681599186734	-2.287503090247007	1.123712305597642
LmxM.02.0740.1	0.55707	-0.8553270753992976	0.13267	-4.095740199604036	0.19357	-2.912998895044493	0.2944366666666667	0.22947636770119342	-2.621355390015942	1.6397747572147163
LmxM.03.0010.1	1.1098	-1.6732325753041202	-0.0039584	-0.39613750256826813	0.50968	-2.3704148984356066	0.5385072000000001	0.5574385158809175	-1.4799283254359983	1.0012330940999643
LmxM.03.0020.1	0.75726	-2.271530881251143	-0.23075	-0.8742166683726764	-0.8384	-2.169809590455419	-0.10396333333333334	0.8053501431261644	-1.771852380026413	0.7790373600652085
LmxM.03.0030.1	1.205	-0.6600873035819913	0.72663	-0.9289238379890411	0.68708	-0.665935210925052	0.8729033333333334	0.28828318999437574	-0.7516487841653614	0.15355254161431076
LmxM.03.0040.1	0.74018	-2.0501438813181454	0.60785	-1.1750773988781749	0.65367	-0.3882988074097232	0.6672333333333333	0.06719955530606828	-1.2045066958686812	0.8313133134140454
LmxM.03.0060.1	0.63481	-0.714396557709356	0.53361	-4.589876021587073	1.1382	-2.1735796449717135	0.7688733333333334	0.32382402633735097	-2.4926174080893806	1.957338521936311
LmxM.03.0070.1	-1.4195	-2.5462453931483027	-0.03437	-0.7577694570624742	-0.79467	-1.4685312005898226	-0.7495133333333334	0.6936682367193509	-1.5908486836001998	0.900490265620354
LmxM.03.0080.1	-0.21096	-0.6044984246150229	0.44712	-0.749208165279953	-0.48577	-2.193040842860996	-0.08320333333333332	0.47938738243025686	-1.1822491442519907	0.8783564884165691
LmxM.03.0090.1	0.35492	-0.7144912475913071	0.41892	-3.162169756831064	-0.0013832	-0.2854950953449995	0.25748560000000004	0.22645924955735414	-1.3873853665891236	1.5519033953649874
LmxM.03.0100.1	0.78147	-2.6683177108988767	1.3445	-3.25635578329374	-0.10938	-0.9593459930940732	0.6721966666666668	0.7330738432336359	-2.294673162428897	1.1932188317820336
LmxM.03.0110.1	0.15269	-0.1052404306068683	-0.044398	-0.355996085816449	-1.156	-2.0649174766813387	-0.34923599999999994	0.7055933912020435	-0.8420513310348854	1.066428997768279
LmxM.03.0120.1	0.41797	-1.933793676073217	0.42485	-1.4180414301361295	0.67093	-2.566442265536586	0.5045833333333333	0.14410150496553925	-1.9727591239153108	0.5751911415184241
LmxM.03.0140.1	-0.32126	-1.2451979934092188	-0.20894	-1.2240813627577982	1.2546	-2.358084096524887	0.24146666666666664	0.8791946934174097	-1.6091211508973011	0.6487068663617486
LmxM.03.0150.1	-1.8812	-3.5938247290768808	-1.2748	-3.132388150498859	-1.1199	-1.8318201115992123	-1.4253	0.40234575926682764	-2.852677663724984	0.9136977264454665
LmxM.03.0160.1	0.90918	-0.7105432222218406	0.37043	-0.8826241141136919	0.92232	-1.289404029195163	0.7339766666666666	0.3149091917256995	-0.9608571218435652	0.29725453921899714
LmxM.03.0180.1	0.73861	-3.103580885608863	0.29826	-0.6881714139054013	0.63292	-0.8206163456437022	0.5565966666666666	0.22988251136903243	-1.5374562150526554	1.3579194666030026
LmxM.03.0200.1	1.2771	-1.5944868035239597	0.40286	-0.26734005566497243	0.097582	-0.707877919298	0.592514	0.6122027097849208	-0.8565682594956442	0.6759520955949763
LmxM.03.0210.1	1.2019	-0.8937320930492911	1.7581	-7.645357373368095	1.7662	-2.11391033999147	1.5754000000000001	0.3234858420394933	-3.550999935469619	3.597920352166464
LmxM.03.0220.1	1.3255	-2.666851091504878	0.75446	-1.937215132465316	-0.50949	-1.1382510334028344	0.5234899999999999	0.9390460216091647	-1.9141057524576761	0.76456200990544
LmxM.03.0230.1	1.024	-0.5395614693789047	0.42947	-1.658219147089558	0.87079	-0.8001988979234893	0.7747533333333333	0.3086806784256723	-0.9993265047973173	0.5853098349077361
LmxM.03.0240.1	-0.27257	-2.5670405927238935	0.81921	-0.8029398244432916	-0.98146	-1.5194866936956752	-0.14493999999999999	0.90709435832222	-1.62982237028762	0.8872109959354675
LmxM.03.0260.1	0.44869	-1.4451656041058072	0.33682	-2.382024531022588	0.62452	-1.031887123727593	0.47001	0.145030097910744	-1.6196924196186628	0.6917820911559553
LmxM.03.0270.1	0.17333	-0.7748978583264441	0.22319	-0.6666220668443732	0.34658	-1.9551163217602352	0.2477	0.08918769926396801	-1.1322120823103508	0.7147093480805409
LmxM.03.0280.1	0.69459	-0.2087943848566037	0.22631	-0.36089752303252065	0.65361	-0.9033333314198209	0.5248366666666667	0.2593423762776406	-0.49100841310298177	0.365092755145157
LmxM.03.0310.1	1.3316	-2.897865969471462	0.7886	-2.2801944834921435	0.56998	-1.3030447106526548	0.8967266666666666	0.3921540362323627	-2.160368387872087	0.804134585619075
LmxM.03.0320.1	-1.3907	-2.4467771368286857	-0.99624	-2.5937898914684347	-1.3298	-2.935006812669546	-1.2389133333333333	0.21235574523269518	-2.658524613655555	0.2504695436283634
LmxM.03.0330.1	0.63678	-0.734467087509424	0.21357	-0.3817049535180711	1.1509	-0.741806736000833	0.6670833333333334	0.4693991917689392	-0.6193262590094427	0.20581880678782047
LmxM.03.0340.1	0.44488	-1.283035436391221	-0.11721	-0.841145970483382	-0.67956	-1.2956237705354539	-0.11729666666666667	0.5622200050099012	-1.1399350591366855	0.2588354808808783
LmxM.03.0350.1	-1.2757	-3.4790538245774445	-0.16104	-0.8265910925079369	-0.84645	-3.739198689868966	-0.7610633333333334	0.5622142750173935	-2.6816145356514487	1.611754577686502
LmxM.03.0360.1	-0.26595	-1.1836050908308788	0.4891	-1.853709733352413	-0.35651	-0.908496487284473	-0.044453333333333345	0.46428401656026597	-1.3152704371559214	0.48616750477869575
LmxM.03.0370.1	0.35855	-3.1940307304012987	-0.78014	-1.7776900207356845	-1.8689	-2.026205070347394	-0.7634966666666667	1.1138182643651222	-2.3326419404947925	0.7562624663457285
LmxM.03.0380.1	1.1769	-1.945582138851747	0.42292	-1.3633081035878998	0.32792	-1.2281651173694592	0.64258	0.4651662571597385	-1.5123517866030352	0.3812247503286827
LmxM.03.0380.1-LmxM.03.0400.1	0.80879	-0.9374361504727786	2.415	-4.949377110812256	1.4171	-2.9603842969194973	1.5469633333333335	0.810941431321235	-2.9490658527348437	2.0059944286304696
LmxM.03.0400.1	-1.2771	-1.9801700098086412	-1.2581	-1.9391501890481662	-2.7556	-3.615127925575783	-1.7635999999999996	0.85914972501887	-2.5114827081441966	0.9560048278609868
LmxM.03.0410.1	1.447	-1.0542125329356602	0.8502	-4.882953983647526	0.95853	-0.4277117819242343	1.0852433333333333	0.3179382984689535	-2.1216260995024734	2.4118093955725883
LmxM.03.0420.1	-0.76877	-1.3514425219472397	0.37158	-2.7128350712633007	-0.2122	-0.5836142110851499	-0.20312999999999995	0.5702291024667191	-1.5492972680985637	1.0783112923851812
LmxM.03.0450.1	1.7792	-2.4759363242227894	0.59169	-1.2657607885869357	0.5068	-1.029646959356611	0.9592300000000001	0.7113822310825593	-1.5904480240554453	0.7758895426466264
LmxM.03.0460.1	1.6287	-0.8395444395936811	0.78266	-4.459321977980482	1.7189	-3.8562774571037965	1.3767533333333333	0.5164728226473619	-3.051714624892653	1.9393783462965946
LmxM.03.0470.1	0.29244	-0.7274750912187535	0.032115	-0.7829430381610731	1.0199	-1.0110645105686082	0.44815166666666667	0.5119710869847371	-0.8404942133161449	0.1502991783513611
LmxM.03.0480.1	-0.67074	-1.1844245711374275	0.2714	-0.32952219585571196	0.40684	-0.9947006271260764	0.0024999999999999836	0.5869625810901407	-0.8362157980397386	0.4489460976592558
LmxM.03.0490.1	0.23044	-0.48899758458808257	-0.076489	-0.7218724775756652	0.20222	-0.35511005687292135	0.11872366666666667	0.16964693047719234	-0.521993373012223	0.18559420748027697
LmxM.03.0500.1	0.38291	-2.24550581942876	-0.063478	-0.8714162412859559	0.25159	-0.32836241482283474	0.19034066666666663	0.22941048855999005	-1.1484281585125167	0.9881353197665544
LmxM.03.0510.1	0.024467	-3.488171711469236	0.073561	-0.8718914025055042	-0.34142	-0.782397023413212	-0.08113066666666667	0.22674976955739853	-1.7141533791293175	1.536996452039125
LmxM.03.0520.1	-3.3157	-13.161135922536076	-2.1261	-11.745107629288691	-2.5446	-9.95514764855335	-2.6621333333333337	0.6034464378329972	-11.620463733459372	1.606624498382966
LmxM.03.0530.1	0.095197	-0.059089067236051916	-1.6903	-3.6845311505355927	-0.95931	-1.5013610614029074	-0.851471	0.8976200876166931	-1.748327093058184	1.8252949735408508
LmxM.03.0540.1	0.21155	-0.2339052572016592	-1.3178	-5.940046723248479	-0.67993	-1.8446134292486673	-0.5953933333333334	0.7681716550572101	-2.6728551365662683	2.941853302246735
LmxM.03.0550.1	0.60059	-1.0995562836272852	0.59676	-2.077771699259258	1.3275	-1.561196173518352	0.8416166666666666	0.4207916674951315	-1.5795080521349647	0.4893647346497911
LmxM.03.0560.1	0.2939	-0.29590712417299225	1.4511	-2.7388904710906985	0.19938	-4.2542618459266	0.6481266666666667	0.6969993817309549	-2.429686480396764	1.9972101433507348
LmxM.03.0570.1	1.1082	-1.2447192834462457	0.87549	-1.255735550875102	0.77318	-0.3036143969962013	0.9189566666666668	0.1716875459470877	-0.9346897437725162	0.5465550379592623
LmxM.03.0580.1	-2.9505	-5.879510034697271	-1.2928	-5.8554210413016685	-2.09	-6.547054607925556	-2.1111	0.8290514037139073	-6.093995227974832	0.3925457568509747
LmxM.03.0590.1	-1.3215	-3.4413601055781453	-2.0573	-4.482258687536879	-1.7892	-6.1692903552362495	-1.7226666666666668	0.37238477860048663	-4.697636382783758	1.37665955321471
LmxM.03.0600.1	-1.9773	-2.1940307304012987	-0.43338	-1.2358577017889145	-0.37249	-2.2041665701070046	-0.9277233333333333	0.9094697809346574	-1.8780183340990728	0.5561505120723809
LmxM.03.0610.1	0.012256	-0.6324723712921616	1.5427	-3.211297586790928	0.70374	-1.224283590826659	0.7528986666666667	0.7664053367281136	-1.6893511829699162	1.3508518689958235
LmxM.03.0620.1	-0.13086	-0.4813440120446474	-0.36093	-0.9905954937566803	-0.22463	-0.589181332737301	-0.23880666666666664	0.1156883081099094	-0.6870402795128762	0.2683589909142116
LmxM.03.0630.1	-0.61083	-2.5631132632847162	1.0069	-3.1187895976965136	0.76318	-2.52832348515104	0.38641666666666663	0.8721958181700559	-2.736742115377423	0.3313197718600783
LmxM.03.0640.1	-1.8693	-3.6441988705418877	-1.4067	-3.670814390687245	-1.8465	-4.177803391015048	-1.7074999999999998	0.2607497651005653	-3.830938884081393	0.3006881043638031
LmxM.03.0650.1	0.23878	-1.8298698298524123	1.1862	-1.1091408897415536	-0.001165	-0.9814797648154299	0.47460499999999994	0.6278287853985353	-1.3068301614697986	0.45744093796980695
LmxM.03.0660.1	0.88049	-1.9169704913298318	-0.40488	-1.3800330257468607	0.3139	-0.31279594536356825	0.26316999999999996	0.6441848794406774	-1.203266487480087	0.816565245568063
LmxM.03.0670.1	0.45289	-0.27273298926508777	-0.10752	-0.5545063499139988	0.37289	-0.7028907738956339	0.23942	0.3031097535547149	-0.5100433710249068	0.21849862079274943
LmxM.03.0680.1	-0.0975	-0.9503971107097985	-0.52445	-1.4372520341019643	-1.2645	-1.7030786553923525	-0.6288166666666667	0.5904587630252711	-1.363575933401372	0.38171128197534554
LmxM.03.0690.1	-0.043152	-0.952684977541727	-0.01554	-0.40085362579710054	0.1725	-0.584241333477502	0.037936	0.11735079125425613	-0.6459266456054431	0.28103962085676915
LmxM.03.0700.1	0.032438	-0.12209873056445983	0.38052	-0.3282175077274047	0.77968	-0.6939011155012689	0.397546	0.3739118414118494	-0.3814057845977111	0.2895880461140963
LmxM.03.0710.1	0.84489	-0.851417259710087	0.47731	-0.6789031368739256	1.1959	-1.4143451718045215	0.8393666666666667	0.35932683928887543	-0.9815551894628447	0.3846045465877441
LmxM.03.0720.1	-1.2437	-2.075033617129939	0.19486	-0.17584315627117086	-0.31628	-1.1111963661426763	-0.45504000000000006	0.7292492520393833	-1.1206910465145954	0.9496308300443698
LmxM.03.0730.1	0.87386	-1.8591951731159728	0.52448	-0.20381758927999533	0.51966	-1.37815676391958	0.6393333333333333	0.20312034889033972	-1.1470565087718494	0.8515422668392152
LmxM.03.0740.1	-8.2759	-8.605757191442267	-5.4938	-4.372729362992209	-4.1922	-3.831645505272835	-5.9873	2.0860987776229583	-5.6033773532357705	2.6141741439549837
LmxM.03.0750.1	0.96286	-0.7463495195497704	0.52142	-1.174523699976592	0.78428	-3.3282319977820016	0.7561866666666667	0.22205685067867945	-1.7497017391027878	1.383709368100991
LmxM.03.0760.1	-2.8605	-5.184004939069056	-2.8617	-5.623798537433471	-3.7845	-5.658282897923859	-3.1689000000000003	0.5331255762013299	-5.488695458142129	0.26443246224579064
LmxM.03.0770.1	-0.73596	-4.95035808105248	0.30687	-1.9866163535820558	0.66983	-0.7546747203372114	0.08024666666666669	0.7297807769689013	-2.5638830516572493	2.1565869670327973
LmxM.03.0780.1	-0.24658	-0.7033370324080428	0.14958	-0.14279926611521018	-0.30822	-1.1057215902331397	-0.13507333333333335	0.2484361337111277	-0.6506192962521309	0.4836209469721322
LmxM.03.0790.1	0.93974	-2.978008668519174	-1.1743	-2.30721574336599	0.33577	-2.056671246891524	0.03373666666666671	1.0889028336969893	-2.4472985529255626	0.4763749114651706
LmxM.03.0800.1	0.94395	-0.8313836353998159	-0.1386	-0.4900913794064714	0.28599	-1.4678526327658084	0.36378	0.5454512706924424	-0.9297758825240319	0.49625098777062393
LmxM.03.0810.1	1.6829	-1.1464993040651057	0.1901	-2.309287914108592	0.92529	-4.08539261723697	0.9327633333333333	0.746428059516343	-2.513726611803556	1.4800742759699541
LmxM.03.0820.1	0.40778	-1.3762080366542695	-0.17469	-0.6044326197432558	-0.094275	-0.5109092618693788	0.046271666666666655	0.3156467160582117	-0.8305166394223015	0.47489049303679953
LmxM.03.0821.1	-0.092684	-1.2059959453823583	0.32996	-0.6787645649839357	0.13126	-0.29482713667071964	0.12284533333333332	0.21144761205871615	-0.7265292156790046	0.457458463561735
LmxM.03.0830.1	0.13411	-0.4129038891006928	0.15706	-0.22772581220634	0.051218	-0.20682824705937228	0.11412933333333335	0.055678115281799306	-0.2824859827888017	0.11342750888717801
LmxM.03.0840.1	0.32317	-0.2892806126751375	-0.45045	-1.073939837668231	0.70046	-1.7052880977154459	0.19106	0.5867181999052015	-1.0228361826862715	0.7093856405982089
LmxM.03.0850.1	0.82966	-0.6833444796557001	0.25818	-1.3095024465694034	0.66145	-1.8401125212694995	0.5830966666666666	0.29368653566912684	-1.2776531491648677	0.5790413273969555
LmxM.03.0860.1	0.70299	-4.216732783830741	0.26157	-0.4592783404319632	0.64684	-2.4615611647492424	0.5371333333333334	0.24029059206163966	-2.379190763003982	1.880081018431669
LmxM.03.0870.1	0.13155	-1.2012112134375394	-0.60857	-2.651631590779868	-0.021956	-1.0138293822328657	-0.16632533333333335	0.3906101405561988	-1.6222240621500912	0.8964027457935151
LmxM.03.0880.1	0.87561	-1.9324714167206969	0.89012	-2.3443184502019427	1.5835	-7.05053110564217	1.11641	0.4045768605592761	-3.775773657521603	2.843489362168016
LmxM.03.0890.1	-1.0649	-1.6175872815841732	-0.032453	-0.66875340069988	-0.68122	-1.319837702246749	-0.5928576666666667	0.521864569037153	-1.2020594615102673	0.4852578890360493
LmxM.03.0900.1	-2.4964	-3.9995845636481873	-0.97008	-3.4896942765191477	-1.5878	-1.8896634858365347	-1.68476	0.7677656652911745	-3.1263141086679567	1.1008976330427553
LmxM.03.0910.1	0.31086	-2.6732785876800476	0.14952	-0.745236664883447	0.60041	-0.8720762296964566	0.3535966666666666	0.22846283074787752	-1.430197160753317	1.0784065301536967
LmxM.03.0920.1	0.63533	-1.6112263378475513	1.1659	-0.9332701368271166	0.83222	-1.269999209893127	0.8778166666666666	0.26820779860647853	-1.2714985615225984	0.33898058744859805
LmxM.03.0930.1	-0.73637	-2.4332335453778193	-0.08142	-0.8521202450084461	-0.0051833	-0.6562624565166831	-0.27432443333333334	0.4019547087222183	-1.3138720823009828	0.97432932425046
LmxM.03.0940.1	-1.0689	-3.1941627667388173	-0.32131	-1.2770793796304023	-0.38987	-0.8765456880415604	-0.59336	0.4132539619894769	-1.7825959448035933	1.2387483518114877
LmxM.03.0950.1	0.54299	-1.834544651850856	0.31714	-0.3416102625766801	-0.0060519	-0.5355826583021518	0.28469269999999997	0.2759553812609386	-0.9039125242432292	0.8117656313724382
LmxM.03.0960.1	0.45751	-1.3051821953623304	1.3689	-2.7226103011891363	-0.029136	-1.1035188835442216	0.5990913333333333	0.7096901575936737	-1.7104371266985627	0.8823479609553737
LmxM.03.0970.1	-0.62392	-1.6305279326347188	-0.65444	-1.4467378097275672	0.12019	-0.10624949827943407	-0.3860566666666667	0.43868796796052356	-1.0611717468805735	0.832076966376698
LmxM.03.0980.1	-4.0073	-8.049460516672632	-2.1868	-4.680900049304299	-3.6562	-5.983292604229541	-3.2834333333333334	0.9658008611164796	-6.237884390068824	1.6986502402324668
LmxM.04.0010.1	0.53701	-1.4716887397214529	0.04655	-0.4515831046018116	0.25225	-0.19550031567500584	0.2786033333333333	0.2462897207220255	-0.7062573866660901	0.675135886971101
LmxM.04.0020.1-LmxM.10.1310.1	1.3451	-1.3716089971357261	0.55755	-2.3339524340519895	1.4441	-1.2363674700147367	1.1155833333333334	0.4857994965346643	-1.6473096337341506	0.5984825136006455
LmxM.04.0030.1	0.38088	-0.23602760451789095	0.50912	-0.32609990276834155	0.17818	-0.501034345658797	0.35606	0.16686025650226	-0.3543872843150098	0.13474893386816048
LmxM.04.0035.1	1.5047	-2.4655399180732718	0.088388	-1.0720883800429766	1.1138	-2.1437552631291124	0.9022959999999999	0.7314611246320614	-1.8937945204151203	0.7295800688638271
LmxM.04.0040.1	1.1807	-0.8687793027497646	1.2066	-1.1586870097238193	1.7412	-1.6854310751257389	1.3761666666666665	0.3163932732112574	-1.2376324625331077	0.41401004543447095
LmxM.04.0045.1	0.34102	-0.6571039632603803	0.050093	-0.5791673081984238	0.38991	-1.9531038825982099	0.260341	0.18371370159299497	-1.063125051352338	0.7717287545503846
LmxM.04.0050.1	1.5655	-5.662661116976377	-0.34551	-1.1295760941418076	0.68575	-0.3970680959303603	0.6352466666666666	0.9565054861491037	-2.396435102349515	2.8522475831929266
LmxM.04.0060.1	-3.1949	-6.418704677933452	-4.225	-8.018791480332172	-3.9396	-6.555578880094273	-3.7865	0.5318422792520352	-6.9976916794532995	0.8869426358679837
LmxM.04.0070.1	0.77642	-3.980488797185999	0.548	-1.7385052901937663	0.75059	-4.278667592166954	0.6916699999999999	0.1250903629381576	-3.33255389318224	1.3885139034093974
LmxM.04.0080.1	-5.0838	-7.367895609496661	-7.0321	-10.713053766847974	-6.6748	-9.295578439117534	-6.263566666666667	1.0372091704826627	-9.125509271820723	1.6790513439654788
LmxM.04.0090.1	-1.5594	-5.39313710637417	-1.2314	-3.383529376304423	-1.3678	-3.15521264992094	-1.3861999999999999	0.1647723277738103	-3.9772930441998446	1.2314596778548375
LmxM.04.0100.1	1.212	-0.5450871516198448	0.44093	-0.1961447632600387	-0.072573	-0.7949078190579383	0.5267856666666667	0.6465758615246422	-0.5120465779792739	0.30074583767191715
LmxM.04.0110.1	-0.86881	-4.013147858683019	-1.3453	-4.213972464799969	-0.91248	-1.764787623819834	-1.0421966666666667	0.2634017658128611	-3.330635982434274	1.3597769825369008
LmxM.04.0120.1	-2.5455	-4.773866372994846	-0.78563	-2.0160742779186434	-1.9818	-5.1761071924013065	-1.7709766666666666	0.8986770624831444	-3.988682614438265	1.7201270755904132
LmxM.04.0123.1	-2.3902	-4.248354614389747	-3.6551	-9.766159049004354	-1.0014	-4.875989557598096	-2.3489	1.3273319818342357	-6.296834406997399	3.0208676748926875
LmxM.04.0127.1	0.56197	-0.8298185422347496	0.039267	-1.175989837044316	-0.1367	-0.5925058417617475	0.1548456666666667	0.36339202435707546	-0.8661047403469376	0.29342956449172747
LmxM.04.0130.1	-0.86901	-1.2944909121805115	0.83702	-0.8362951831455411	-0.58581	-1.1257617317588677	-0.20593333333333333	0.9142561466204826	-1.08551594236164	0.23173395133131983
LmxM.04.0180.1	1.3012	-2.1081764485763563	0.555	-1.5981511252639244	1.8104	-1.2813161668497908	1.2222	0.6314174847119772	-1.6625479135633572	0.4171746530311919
LmxM.04.0190.1	1.0182	-0.49429195869797654	0.0092479	-3.072786191607015	1.0502	-1.5880965506352054	0.6925493	0.5919726365563446	-1.7183915669800658	1.2941756916081846
LmxM.04.0210.1	2.6122	-5.510358421915117	2.2222	-4.214561604112822	1.6534	-3.6206895668351855	2.1626	0.4821705922181485	-4.4485365309543745	0.9663179058972557
LmxM.04.0220.1	-0.15782	-0.6464508642779556	0.83491	-2.715296362612452	0.35991	-1.1954837951626713	0.34566666666666673	0.49651824501556174	-1.5190770073510265	1.0717111780818147
LmxM.04.0240.1	-0.26179	-0.7815783885636809	0.29847	-1.9974054832915478	-0.23601	-0.5738318755506201	-0.06644333333333334	0.316286986348369	-1.117605249135283	0.7689772379162697
LmxM.04.0250.1	0.84763	-0.23483870539050622	1.0109	-0.7615065997570603	0.20321	-0.40766974606369105	0.6872466666666667	0.4270631033387611	-0.46800501707041914	0.2684679244057219
LmxM.04.0260.1	0.37223	-1.0073475694756417	0.23054	-2.0000577089558225	0.45545	-2.6762264363085273	0.35274	0.113714652090221	-1.8945439049133306	0.8394278052179306
LmxM.04.0270.1	-2.1379	-3.8946866643528213	-1.0382	-2.339272138929515	-1.574	-2.4789894781554414	-1.5833666666666666	0.549909832002787	-2.9043160938125925	0.8605263702898517
LmxM.04.0280.1	-0.43663	-1.2751227562821332	-0.22385	-0.7361963619214353	-0.64033	-1.3723184611484938	-0.4336033333333333	0.20825649601713106	-1.1278791931173542	0.3426708791994953
LmxM.04.0290.1	0.39328	-1.112131642587107	0.07397	-0.11345765632105365	0.14121	-0.47212894569842695	0.20282	0.16833467586923379	-0.5659060815355292	0.5058982566835846
LmxM.04.0300.1	1.5153	-1.071906397739297	0.50545	-3.341961308181621	1.2279	-1.6477386520958108	1.0828833333333334	0.520309168507853	-2.020535452672243	1.1800510222002458
LmxM.04.0310.1	-0.56178	-1.1287556279780628	-0.54848	-2.136505524049724	-0.57567	-1.7199463950547258	-0.5619766666666667	0.013596066833218127	-1.6617358490275043	0.5063904758283884
LmxM.04.0310.1-LmxM.04.0320.1	0.87162	-1.1551483887667955	0.86211	-1.4027405857517754	1.6569	-1.5555873617709832	1.13021	0.45615170404153926	-1.3711587787631847	0.20207894663883372
LmxM.04.0310.1-LmxM.34.0640.1	-2.0712	-5.152824060165437	0.14344	-0.3864117719152694	-1.3799	-2.0712090114868076	-1.1025533333333335	1.133070369629942	-2.536814947855838	2.417077406990126
LmxM.04.0330.1	-1.9602	-6.6443756534985265	-1.3261	-8.626932045516904	-2.5512	-7.078473484529518	-1.9458333333333335	0.6126763446823562	-7.44992706118165	1.0421687874758951
LmxM.04.0340.1	-0.23629	-0.9894492923013598	-0.64073	-2.3028667297939323	-0.57038	-1.0995562836272852	-0.48246666666666665	0.21607751857454616	-1.463957435240859	0.7285996779784926
LmxM.04.0350.1	0.89582	-3.023621699080877	0.62333	-1.2337186400168323	0.52053	-0.44024390046181566	0.6798933333333333	0.19393350415370034	-1.5658614131865083	1.3233288816186621
LmxM.04.0370.1	-0.86963	-1.623265095001478	-0.067308	-1.168090339059314	-0.37105	-1.3312999194087496	-0.435996	0.40508472583892874	-1.3742184511565139	0.23060250407853342
LmxM.04.0380.1	-3.2053	-7.311348743816688	-2.2979	-5.896425821438265	-1.5987	-6.615994414420215	-2.3672999999999997	0.8055452563326283	-6.607922993225056	0.7074959928848054
LmxM.04.0390.1	0.6891	-0.7863976443352816	0.43521	-2.7611153338950407	0.90174	-2.819903073369667	0.6753499999999999	0.23356874170145286	-2.1224720171999962	1.1574476432856542
LmxM.04.0400.1	-3.7032	-6.592971449749632	-7.5785	-20.61241311149947	-5.5752	-19.027450610778317	-5.618966666666666	1.9380206818641885	-15.410945057342474	7.6775986115663795
LmxM.04.0410.1	-1.9995	-2.991599167585036	-1.7329	-9.663260506926443	-0.71767	-11.217941482062987	-1.4833566666666667	0.676369679711719	-7.957600385524823	4.370370042232976
LmxM.04.0420.1	0.32162	-2.8061147375253848	0.54751	-2.479150349591925	0.84576	-0.7820744754419726	0.57163	0.2629011519563959	-2.022446520853094	1.0865627161016533
LmxM.04.0430.1	0.99894	-2.0225661972358036	0.88345	-1.0095533481122114	1.0335	-3.0906185788148615	0.9719633333333334	0.07857834328447848	-2.040912708054292	1.0406539143511055
LmxM.04.0440.1	0.98573	-3.79151769990937	0.32064	-0.4175210712338646	0.29199	-0.9733557247277212	0.5327866666666666	0.39252191408039033	-1.7274648319569852	1.808997988330282
LmxM.04.0450.1	0.79035	-3.320342002533336	1.2912	-1.7110863211429472	1.0562	-0.9707520921845508	1.0459166666666666	0.2505833011861192	-2.0007268052869445	1.2012751118060259
LmxM.04.0460.1	1.4064	-1.8199030733696668	0.31414	-1.5866225547322919	0.82353	-1.9453598694616545	0.8480233333333334	0.5465417819648681	-1.7839618325212043	0.18204929233617975
LmxM.04.0465.1	-0.16522	-1.0284987503965655	-0.19148	-1.1530614579227916	-0.60836	-1.4461480318188742	-0.3216866666666667	0.24861334826057377	-1.209236080046077	0.21441646787540167
LmxM.04.0490.1	-2.0257	-6.426501376092288	-1.1485	-5.121097348367017	-2.9963	-9.87344151566664	-2.0568333333333335	0.9242933372762856	-7.140346746708649	2.4552749705439294
LmxM.04.0500.1	0.58428	-0.6745445034327942	-0.59569	-2.121486517806227	-0.37491	-1.2160153970081937	-0.12877333333333335	0.6273115208836303	-1.337348806082405	0.7310619982996924
LmxM.04.0510.1	-1.5304	-9.521647328074495	-1.9623	-5.095123657982806	-1.9167	-3.520156889179352	-1.8031333333333333	0.23729189479064247	-6.045642625078884	3.111605148817006
LmxM.04.0520.1	-0.73069	-3.2967575191524565	-1.2124	-2.5161403783683336	-1.4626	-3.101474308838177	-1.13523	0.37200735033060833	-2.9714574021196554	0.40622540189651396
LmxM.04.0530.1	0.65623	-0.544140190613815	0.81743	-1.394903967537116	0.48839	-0.42420362467091827	0.6540166666666667	0.1645311658420171	-0.7877492609406165	0.5292200140482735
LmxM.04.0540.1	1.5512	-4.751037761979692	1.1976	-3.546177979067269	1.4033	-1.114816133679649	1.3840333333333332	0.17758559438573085	-3.137343958242204	1.8522650660656663
LmxM.04.0550.1	-2.1106	-4.816850180135748	-2.0446	-4.120344415287514	-2.8652	-6.746197540088771	-2.3401333333333336	0.4559169368792231	-5.22779737850401	1.3603067147309735
LmxM.04.0560.1	0.63817	-0.819241064726662	1.1969	-2.092155617421914	0.65829	-1.5051236200544857	0.83112	0.3169344725649137	-1.4721734340676873	0.6370966572532475
LmxM.04.0570.1	1.0447	-0.7636849550130866	-0.080522	-0.5268053511973391	1.3184	-1.221724127443635	0.7608593333333333	0.7413972171254309	-0.8374048112180201	0.35327608084056505
LmxM.04.0580.1	-1.4889	-3.217188878671125	-2.2202	-5.479327328893356	-1.6622	-4.446808599281464	-1.7904333333333333	0.3821423338670207	-4.3811082689486485	1.1324994446125967
LmxM.04.0590.1	-3.0006	-5.549552547973213	-0.90073	-1.7378314709797678	-1.936	-3.3939103157968336	-1.9457766666666665	1.0499691384194743	-3.560431444916605	1.9113088073442004
LmxM.04.0600.1	1.3119	-2.6245101009699128	1.336	-4.655844160157044	0.64801	-1.2563557832937402	1.0986366666666667	0.3904401324573761	-2.845570014806899	1.7104914265310969
LmxM.04.0610.1	0.78808	-1.60836423989356	0.52632	-1.5378010626608445	0.89041	-1.8488685576247772	0.7349366666666667	0.18777258168681957	-1.6650112867263938	0.1630871317484768
LmxM.04.0620.1	0.52749	-0.715628011200511	0.59175	-0.3573446321104979	-0.48839	-1.2947740433836354	0.21028333333333335	0.6059213289968701	-0.7892488955648815	0.47303118421613527
LmxM.04.0620.1-LmxM.13.1490.1-LmxM.14.0840.1-LmxM.15.0595.1-LmxM.17.0350.1-LmxM.19.1130.1-LmxM.26.0980.1-LmxM.26.1220.1-LmxM.30.1400.1	-2.5223	-2.700966397955931	-2.1003	-2.8075280558507463	0.15755	-1.125919150446039	-1.4883500000000003	1.440923699402574	-2.2114712014175724	0.9416242818978806
LmxM.04.0625.1	0.47588	-2.4285658841234907	0.97798	-2.301230335292738	-0.030497	-1.3214953512833914	0.4744543333333333	0.5042400115781505	-2.0170971902332067	0.6057640004669977
LmxM.04.0640.1	1.3631	-1.6039720696643462	0.43087	-0.5705714979127483	0.96478	-4.82914171650282	0.9195833333333333	0.4677555421727607	-2.3345617613599714	2.2213005311921448
LmxM.04.0650.1	-0.67445	-1.251951024475806	0.46909	-0.6949049893333026	-0.97618	-2.0218043703183484	-0.3938466666666667	0.762400823867166	-1.3228867947091523	0.6662877789953625
LmxM.04.0660.1	-2.844	-2.9159357352115256	-1.3436	-2.3015859153701768	-3.342	-3.3781492637699047	-2.509866666666667	1.0402569169841331	-2.865223638117202	0.5400703179894139
LmxM.04.0660.1-LmxM.04.0670.1	-0.020941	-0.609134246338396	-0.037751	-0.35828751570306666	0.45068	-5.127034166328949	0.13066266666666668	0.27727056145637485	-2.0314853094568037	2.683756334790743
LmxM.04.0680.1	-1.9989	-2.755064243131583	-1.9469	-8.685718798300451	-0.86335	-1.8292544987433625	-1.6030499999999999	0.641126405243147	-4.423345846725132	3.72023497973471
LmxM.04.0690.1	1.795	-6.809986488112091	1.0651	-3.8576989758135682	1.6874	-2.026381377866308	1.5158333333333334	0.3940366015148001	-4.231355613930655	2.413593570819063
LmxM.04.0700.1	0.71801	-1.7569159139891377	0.22758	-0.9208164802171852	1.0219	-1.5481848963740643	0.65583	0.40079399933132737	-1.408639096860129	0.4351670235782262
LmxM.04.0710.1	-0.4881	-1.8642287498713022	0.053035	-2.2906034822876116	-0.72506	-1.2098285151111272	-0.3867083333333334	0.3988334988542629	-1.7882202490900134	0.5443818527119517
LmxM.04.0720.1	0.76269	-0.6816310924151067	0.44882	-1.8939465484424378	0.21793	-0.641288675247509	0.47648	0.2734312913695139	-1.0722887720350178	0.71186234891573
LmxM.04.0730.1	-1.3959	-2.639354797539784	-0.089633	-0.4520566887096497	0.23476	-0.42792526007456994	-0.4169243333333333	0.8631933280304785	-1.173112248774668	1.269860618461298
LmxM.04.0740.1	0.14986	-0.3274388813552227	0.15822	-2.0111226638241892	0.78775	-1.541324026806737	0.36527666666666664	0.36589651601693796	-1.2932951906620496	0.8688132696424
LmxM.04.0750.1-LmxM.04.0950.1	-2.0625	-2.0724220738982155	-3.5675	-7.660222269041602	-2.0513	-3.072543436257142	-2.5604333333333336	0.8721632951078216	-4.268395926398987	2.9796686290332617
LmxM.04.0760.1	0.95813	-1.3020483005307868	0.26256	-1.3398197967734253	1.5603	-2.1901410848248215	0.9269966666666667	0.6494299348146291	-1.6106697273763446	0.5021921565093259
LmxM.04.0760.1-LmxM.04.0770.1	-5.601	-7.062977481518822	-2.7693	-3.5262276322793356	-4.3754	-5.947862376664824	-4.248566666666666	1.4201043072018806	-5.512355830154327	1.8081480409700992
LmxM.04.0780.1	-0.39654	-0.869438085668912	0.54506	-1.9176789102200242	-0.45104	-1.1128490987028337	-0.10084	0.5600291688831931	-1.2999886981972566	0.5486056223172514
LmxM.04.0790.1	1.8167	-1.8236261594123844	1.2496	-1.8385637341740129	1.3431	-1.4217085321087903	1.4698	0.30403991514273254	-1.6946328085650626	0.23647733145975025
LmxM.04.0800.1	1.0336	-1.6563534065586918	0.11836	-1.1509455048168502	0.11188	-2.392667318752778	0.42128000000000004	0.5302945732326515	-1.73332207670944	0.6244288573886249
LmxM.04.0810.1	-2.4458	-5.1311236267603615	-1.0166	-5.503666509317884	-1.5942	-3.6412076702199094	-1.6855333333333335	0.71896418084167	-4.758665935432718	0.9855109236864815
LmxM.04.0820.1	0.51799	-0.6561942477476874	0.29578	-1.5818640360405034	0.038517	-3.614933479178711	0.28409566666666664	0.23994995762936347	-1.9509972543223004	1.513515430886507
LmxM.04.0830.1	1.4875	-2.08308010544956	0.72239	-0.5881182382856782	0.31481	-1.9384311507319971	0.8415666666666667	0.5953593599107462	-1.5365431648224117	0.8245381804273088
LmxM.04.0840.1	0.2581	-3.248793390257147	0.087743	-1.4893620907272704	0.39337	-0.43152031561265347	0.24640433333333334	0.1531488075250125	-1.723225265532357	1.4231218790661062
LmxM.04.0850.1	-0.82071	-1.458544633907007	-2.2453	-3.1765767093147423	-2.7186	-3.186130582663971	-1.9282033333333333	0.9878812352875892	-2.60708397529524	0.9946757175890948
LmxM.04.0860.1	0.34698	-0.8591690024894876	0.97213	-1.58281448498485	0.99312	-3.0540927027897475	0.7707433333333333	0.3671398466978671	-1.8320253967546953	1.1184820389455588
LmxM.04.0860.1-LmxM.36.5400.1	-0.35401	-1.1348571642701633	1.8452	-4.035969620880368	0.78581	-1.865542464508773	0.759	1.099850098013361	-2.3454564165531013	1.5089239286656664
LmxM.04.0870.1	-0.98874	-2.859352206845158	0.24989	-0.3116316220386868	0.06017	-0.07010298134473607	-0.22622666666666666	0.6671344371514135	-1.0803622700761937	1.5453763028507974
LmxM.04.0890.1	-0.13785	-0.9515684916842446	0.13329	-0.3342252291467889	0.15895	-3.7992897592465877	0.05146333333333333	0.16445139869679837	-1.6950278266925405	1.8483010811410485
LmxM.04.0910.1	2.7456	-6.581319969879336	2.5199	-3.42193272053541	2.9778	-7.562053010796923	2.7477666666666667	0.2289576889587535	-5.8551019004038904	2.1634910486949677
LmxM.04.0920.1	-2.7924	-4.455866798972051	-3.9904	-6.263237551597348	-2.5824	-5.2908717317540805	-3.1217333333333332	0.7595797083475397	-5.336658694107826	0.9045549147522892
LmxM.04.0920.1-LmxM.21.1490.1	-3.9992	-3.5332423842738288	-0.41101	-1.3908502268840484	-1.9421	-2.472088921422415	-2.117436666666667	1.8005093943196557	-2.465393844193431	1.0712117704056634
LmxM.04.0930.1	1.5299	-1.7252791352711065	1.8808	-4.617445622154952	1.5239	-1.8793826387820582	1.644866666666667	0.20434628289580736	-2.7407024654027055	1.6271326404939692
LmxM.04.0940.1	-2.7388	-7.882570916413106	-1.4698	-6.62010405387573	-2.77	-7.522124593902597	-2.3262	0.7418282011355459	-7.341599854730478	0.650305721058267
LmxM.04.0960.1	-0.85107	-1.518701058452435	-3.53	-3.556138777743343	-3.2812	-3.278863616222425	-2.55409	1.4800956726847085	-2.7845678174727344	1.1050042386767256
LmxM.04.0970.1	-1.4393	-2.7242300758661133	0.15247	-0.8137022959892602	0.087781	-0.33073734138007843	-0.399683	0.9009155324984691	-1.289556571078484	1.2657131728199233
LmxM.04.0975.1	-0.56465	-2.5336600120205253	0.30358	-0.17706595197162872	-0.5467	-1.2521915624198001	-0.26925666666666664	0.4961722842252813	-1.3209725088039848	1.1798016803274878
LmxM.04.0980.1	-0.44074	-1.3328981114148615	-1.1714	-2.3432199235053814	1.6007	-1.5941383054146767	-0.003813333333333372	1.4367718282780093	-1.756752113444973	0.5244234728900429
LmxM.04.1000.1	-0.29023	-0.998932800484881	0.14411	-0.8170280882525995	-0.82319	-4.655480522750046	-0.32310333333333335	0.48448716653109947	-2.1571471371625086	2.1655310226914417
LmxM.04.1010.1	-0.3669	-2.5435512839790393	-1.1999	-2.536084639880247	-0.7159	-2.5082392391077075	-0.7609	0.41831925607124515	-2.5292917209889976	0.01861029119992624
LmxM.04.1030.1	-0.88681	-1.4308589304276025	-0.02385	-0.6927580171352273	-1.1387	-2.4645840160731596	-0.6831200000000001	0.5846707130513722	-1.5294003212119964	0.8900138464661054
LmxM.04.1050.1	3.1766	-7.946865302499035	0.73417	-2.4325324327331184	1.0023	-3.158429362604483	1.63769	1.3394612406859707	-4.512609032612212	2.9962173959247163
LmxM.04.1060.1	-0.62166	-1.4645840160731596	0.31862	-0.7390590200763317	-0.81662	-1.488026018218199	-0.37322000000000005	0.6070290681672501	-1.2305563514558968	0.42581052350906906
LmxM.04.1080.1	-1.1187	-2.9491988242276386	-0.80467	-2.1144100179048166	-1.181	-2.5563084866061296	-1.03479	0.20170952704322126	-2.539972442912861	0.41763409527136525
LmxM.04.1090.1	-0.51434	-1.3538004693186763	-0.6038	-4.647575920716597	-0.30852	-0.8876868616354261	-0.47555333333333333	0.1514129245914408	-2.2963544172235664	2.0495115009881975
LmxM.04.1100.1	-2.0841	-2.6906840909542957	0.057674	-0.4239132758205996	-0.68466	-1.3979042426093562	-0.9036953333333333	1.0875575040913161	-1.504167203128084	1.137115361196534
LmxM.04.1110.1	0.29815	-0.49600003629724676	1.0313	-2.219068436965306	0.74331	-0.7251121884224171	0.6909200000000001	0.36937212225613353	-1.1467268872283234	0.9357138419581557
LmxM.04.1120.1	-0.17831	-0.7904842489073363	0.088612	-0.9949306303216036	0.54318	-0.8207947188264155	0.15116066666666667	0.36478926354997526	-0.8687365326851184	0.11033310407757911
LmxM.04.1130.1	0.93707	-5.75119316619602	-1.127	-2.6129021981391283	-0.44589	-1.4472491456799068	-0.21194000000000002	1.0517346115346782	-3.2704481700050185	2.2260410063096088
LmxM.04.1140.1	0.25579	-0.3788131780308476	-0.17411	-1.0934172121675347	0.19176	-1.6613645093421783	0.09114666666666667	0.23193918304877537	-1.0445316331801868	0.6426716340689177
LmxM.04.1150.1	0.29854	-1.9747727156689157	0.93509	-2.0339830562428434	0.5527	-2.5385133494885017	0.5954433333333333	0.320420380177874	-2.1824230404667535	0.3098010607504809
LmxM.04.1160.1	0.3086	-0.8192156089213012	0.85835	-1.5111970977366094	0.87365	-1.1913266450967983	0.6802	0.32190595288065116	-1.1739131172515698	0.34631924351640503
LmxM.04.1170.1	-2.0076	-3.726825503971443	-1.239	-5.0747540168211644	-0.91638	-3.784960119786683	-1.3876600000000001	0.5605935415254086	-4.19551321352643	0.7619994757365477
LmxM.04.1180.1	0.3183	-0.650362968716309	0.2072	-2.9165891790398124	-0.26593	-1.2274893186682838	0.08652333333333335	0.31024718634233145	-1.598147155474802	1.1777035845571977
LmxM.04.1190.1	-1.2132	-3.4334205663083135	-3.2853	-8.54532883143819	-2.0996	-3.9391391242055196	-2.1993666666666667	1.0396464030300558	-5.3059628406506745	2.8167457875451767
LmxM.04.1200.1	0.79065	-1.8180705623099331	1.0321	-1.432571374498176	1.6908	-2.06745498693463	1.1711833333333335	0.4659137643741955	-1.7726989745809132	0.3198644026222354
LmxM.04.1210.1	-2.7767	-2.9536626119498695	-0.883	-2.0531942938094603	-0.72961	-1.6873812907982302	-1.4631033333333334	1.1401904555964908	-2.2314127321858535	0.6516812525363727
LmxM.04.1220.1	-0.087261	-1.219202784876274	-0.63685	-1.6588567822360798	-0.74733	-1.9816506901211082	-0.49048033333333335	0.3535404229792307	-1.6199034190778205	0.3827136337120266
LmxM.04.1230.1	1.5291	-1.8435257168500891	0.73148	-0.7260902948795542	0.1432	-1.3893377299788445	0.8012600000000001	0.6955800736076329	-1.3196512472361626	0.5619676458448488
LmxM.05.0010.1	-1.6261	-3.2449586185722517	-0.95758	-5.487524298498001	-0.65264	-3.151233861200279	-1.0787733333333334	0.49791762464621936	-3.9612389260901772	1.3226323605052448
LmxM.05.0020.1	-0.24606	-0.9074407279685034	1.2143	-2.500462771081537	0.91359	-2.1989241408325424	0.6272766666666666	0.7711318473732838	-1.8689425466275278	0.8462243773648738
LmxM.05.0030.1	-1.2221	-1.7819504377291357	-4.2559	-6.722617919400886	-3.943	-5.4813238715332675	-3.140333333333333	1.668589507138689	-4.661964076221096	2.570225991375597
LmxM.05.0040.1	0.96589	-0.7441729978535943	1.0516	-0.5785208428966933	1.7487	-1.632584200315068	1.2553966666666667	0.4293572929779268	-0.9850926803551184	0.5668281136513084
LmxM.05.0050.1	0.059419	-0.36254740864076396	0.0093157	-0.29590712417299225	0.35773	-0.8462206002447237	0.1421549	0.18836680432796538	-0.50155837768616	0.3003402530843028
LmxM.05.0060.1	1.1494	-1.1957481460641692	-0.32597	-1.2810356642404614	0.65675	-1.4590205091309663	0.4933933333333333	0.7511279582290444	-1.3119347731451991	0.13432851702830628
LmxM.05.0070.1	-0.42212	-1.4071339830247624	-0.1239	-1.3149838309120825	-0.051872	-1.1649167325268686	-0.19929733333333333	0.19630197090537155	-1.295678182154571	0.12225722950055415
LmxM.05.0080.1	1.7364	-2.973015853893163	1.2406	-2.8513131428666187	1.8246	-2.953439094242259	1.6005333333333331	0.3148155227007292	-2.9259226970006806	0.06535098741159082
LmxM.05.0090.1	1.2057	-0.32718546574928603	1.2324	-5.515562788764907	0.92206	-1.194955238629597	1.1200533333333333	0.17198616959899227	-2.3459011643812633	2.7790865773665554
LmxM.05.0100.1	-0.53056	-1.176772386468677	0.31731	-0.3953213536360459	-1.2057	-2.750493979010853	-0.47298333333333337	0.7631357477102835	-1.4408625730385254	1.199590448365853
LmxM.05.0120.1	-0.0029246	-0.7824218377828047	-0.33986	-1.0470999049666074	-0.084561	-0.7138522114626414	-0.14244853333333332	0.17576857179215324	-0.8477913180706845	0.17597835952542273
LmxM.05.0130.1	-0.059533	-0.5965795618831499	-0.0098011	-0.6119537749132606	-0.33521	-1.05697137692254	-0.13484803333333334	0.1752911969675127	-0.7551682379063168	0.2614822033076211
LmxM.05.0140.1	0.57757	-2.3571228666745236	0.33892	-1.6838542577066435	0.6517	-1.8566327054915661	0.52273	0.16344234855140816	-1.965869943290911	0.34967447082523634
LmxM.05.0150.1	0.44204	-2.9630817642822636	0.04184	-0.8369135251969623	-0.12172	-0.5965795618831499	0.12072	0.29003943731844467	-1.4655249504541252	1.302477413033656
LmxM.05.0160.1	-0.47785	-0.9965992510107682	0.13449	-8.973523423837143	-0.43035	-1.05250589227486	-0.2579033333333333	0.3406515206678716	-3.674209522374257	4.58942559127095
LmxM.05.0170.1	0.53116	-0.23278591601393192	-0.44734	-1.213269829122533	1.0919	-2.4851960144282264	0.3919066666666667	0.7790112724045355	-1.3104172531882303	1.129343184936104
LmxM.05.0180.1	-0.59379	-1.3765451280629972	-1.1512	-2.963531832930708	-1.7675	-3.212500668201208	-1.17083	0.5871011784181667	-2.5175258763983046	0.9959287983022861
LmxM.05.0190.1	-0.48436	-1.3253947246071416	-0.44938	-1.0081017984969645	-0.26373	-0.7645670226255576	-0.39915666666666666	0.11857987448691844	-1.0326878485765547	0.28122105757103816
LmxM.05.0200.1	-1.1314	-3.5584995226377734	-0.68174	-1.368178623769253	0.63571	-0.7264721749177535	-0.39247666666666664	0.918381399546688	-1.8843834404415931	1.4849058165841078
LmxM.05.0210.1	-1.6284	-3.1865245642897113	-2.1948	-6.869151346370557	-2.3944	-7.541453365803476	-2.0725333333333333	0.39736740346099514	-5.8657097588212475	2.3444663531987695
LmxM.05.0220.1	-0.60516	-1.9167525862520638	0.42163	-0.7777642226288178	-0.013129	-0.8887282584729798	-0.06555300000000001	0.5153985184854533	-1.194415022451287	0.6280182492339987
LmxM.05.0230.1	-0.21778	-0.6138070896925095	-0.53564	-1.5703786800957564	-0.26549	-1.2643045364092311	-0.33963666666666664	0.17141190458463884	-1.149496768732499	0.4885109205850317
LmxM.05.0240.1	1.8043	-2.8919640513704157	2.0423	-3.8637771084326746	1.2716	-2.3479128111308905	1.7060666666666666	0.39462889318109146	-3.03455132364466	0.7679254453522915
LmxM.05.0240.1-LmxM.05.0241.1	-0.86318	-2.0699969681987755	0.072548	-2.3395641972413355	-0.60845	-1.307929948846363	-0.46636066666666665	0.4837755228216216	-1.9058303714288247	0.5350516883784554
LmxM.05.0260.1	0.65425	-2.7414931354857397	1.6315	-3.8211260418302047	0.40975	-1.3599714481025356	0.8985	0.6464609907024553	-2.64086354180616	1.2336592803119466
LmxM.05.0270.1	-0.46473	-1.2693035328418953	-0.25543	-1.4682118347973478	-0.72797	-1.4450084777363987	-0.48271	0.23678254412012725	-1.3941746151252141	0.1087620767440562
LmxM.05.0280.1	-5.762	-7.880461613284569	-3.1223	-5.680308083335738	-4.4955	-6.11158910840151	-4.459933333333333	1.3202093634470757	-6.557452935007272	1.165875123134217
LmxM.05.0285.1	-0.37263	-1.2616731441296776	0.8016	-1.893035333101447	2.504	-4.445550636049746	0.9776566666666667	1.4463737420298164	-2.5334197044269566	1.685775215788654
LmxM.05.0290.1	0.28871	-2.8816136930842444	0.48081	-0.3686628558725186	-0.76289	-1.7759597257820698	0.0022100000000000084	0.6695215530511321	-1.6754120915796111	1.259489121675357
LmxM.05.0300.1	0.57895	-4.542643156468107	0.41638	-2.7311105315744157	-0.2647	-0.8966030755077687	0.2435433333333333	0.44759436505985334	-2.7234522545167636	1.823032104735936
LmxM.05.0310.1	0.10238	-2.0845479372342117	0.17222	-2.5279073991328445	0.55684	-2.4077462998850927	0.27714666666666665	0.24472571776038035	-2.3400672120840493	0.22929729023245624
LmxM.05.0330.1	0.78097	-1.202804361549897	-0.42247	-1.531197754016388	0.090821	-1.927853029261625	0.14977366666666667	0.6038820423562314	-1.5539517149426365	0.36305949883044364
LmxM.05.0340.1	0.2993	-0.39473325347645	-0.12208	-0.9437494396793208	-0.61214	-1.1794166289709875	-0.14497333333333332	0.45615106810500106	-0.8392997740422526	0.4026342005259201
LmxM.05.0350.1	-2.6593	-3.4625150653014147	0.00065566	-0.6453673022566758	-0.96882	-3.0118206857913044	-1.20915478	1.3461655296246986	-2.3732343511164653	1.51324973478672
LmxM.05.0360.1	-0.80263	-4.104300304357782	-0.31651	-1.0505621837042685	0.030221	-1.2316166235113257	-0.362973	0.418365037768454	-2.1288263705244588	1.713204052348885
LmxM.05.0370.1	0.71123	-1.538513349488502	0.25914	-0.55221981869243	1.7158	-3.2278271784484955	0.8953899999999999	0.7455875321516582	-1.7728534488764758	1.3531094366425356
LmxM.05.0380.1	1.7135	-2.6152870375779536	1.366	-3.1225541341655414	0.73181	-2.7442938296200317	1.2704366666666667	0.49777311803002516	-2.8273783337878426	0.2636422821641257
LmxM.05.0390.1	-0.18111	-0.5203141406174367	-0.093478	-0.7651553674533634	0.974	-2.28145643860886	0.2331373333333333	0.6431002721204006	-1.1889753155598866	0.9540037000732176
LmxM.05.0400.1	-0.41565	-2.962406924459767	-0.82125	-2.097270360766624	0.45564	-1.8507926713284912	-0.26042000000000004	0.652444850313036	-2.303489985518294	0.5837948802153807
LmxM.05.0410.1	0.13293	-0.3040061868900999	-0.019128	-0.6522209732977382	-0.10012	-0.6565125829301105	0.004560666666666662	0.11831711761758454	-0.5375799143726495	0.20229216273963369
LmxM.05.0420.1	-0.37436	-1.4170008999497405	1.0185	-1.5676819330504765	1.0758	-0.9090652932444856	0.5733133333333333	0.8212090979362889	-1.2979160420815676	0.3450795156010362
LmxM.05.0430.1	0.39248	-0.2690079716464229	0.39822	-1.386091221203337	0.18729	-2.116097709702922	0.32599666666666666	0.1201577772486381	-1.2570656341842275	0.9302799722060161
LmxM.05.0440.1	0.75916	-0.6415362187946005	0.3851	-0.5848687285910595	0.84764	-1.026587097207185	0.6639666666666667	0.24552421659244392	-0.7509973481976151	0.24034367774264517
LmxM.05.0450.1	-6.2618	-10.542281410074146	-7.2264	-12.233002796848814	-4.9104	-10.515700069115267	-6.132866666666666	1.1633709010170974	-11.09699475867941	0.9839015901048832
LmxM.05.0460.1	-2.274	-4.0919956890885105	-2.152	-7.695973130782044	-4.056	-7.959773571517369	-2.8273333333333333	1.0658036091763496	-6.5825807971293075	2.1609392178932243
LmxM.05.0470.1	-0.59837	-1.4714486839721168	0.093281	-1.0781371698225521	1.2696	-2.336573398714718	0.25483700000000004	0.9444062876098401	-1.6287197508364624	0.6437903982676125
LmxM.05.0480.1	-2.3192	-5.456151775771177	-2.4973	-5.594783093120419	-3.7168	-13.925899112034203	-2.8444333333333334	0.7607217647296108	-8.325611326975267	4.85048679177129
LmxM.05.0490.1	-0.08775	-0.5964050493583346	1.0907	-2.392137097168765	0.13656	-0.7061587007332607	0.37983666666666666	0.6257585421177512	-1.2315669490867867	1.0065802339912109
LmxM.05.0500.1-LmxM.05.0510.1-LmxM.05.0510b.1	-1.3157	-6.486424362770537	-1.4544	-6.164522139092293	-2.1009	-4.733967904998248	-1.6236666666666668	0.4190741740233266	-5.794971468953693	0.9328460121836112
LmxM.05.0510.1	-1.6531	-2.1855398118857363	-0.25828	-1.4070574616870146	-0.69007	-1.5912229338886006	-0.86715	0.7140719171764144	-1.7279400691537836	0.40685055450259633
LmxM.05.0520.1	0.61327	-0.5618562168641706	-0.12664	-0.911451302989762	0.19978	-0.1442016119552941	0.22880333333333333	0.370807857836553	-0.5391697106030755	0.38412762237682496
LmxM.05.0530.1	-0.81283	-1.6158175376908954	-0.84312	-2.721848683095223	-0.31625	-0.7447047333412615	-0.6574	0.2958324912851866	-1.6941236513757936	0.9908952694873955
LmxM.05.0550.1	-2.6371	-5.364741526063737	-1.0843	-5.9511611894924545	-2.0332	-4.679716360162761	-1.9182	0.7827615920572497	-5.331873025239651	0.6363593656630824
LmxM.05.0560.1	2.1533	-4.7706729548734454	-0.090557	-0.8189865268829049	0.64117	-1.2791787106935677	0.9013043333333334	1.1443233645461992	-2.2896127308166396	2.1609463408557175
LmxM.05.0570.1	-0.086286	-0.7679778538244243	0.036345	-1.0080147519451914	-0.23112	-0.9770427999906248	-0.093687	0.13388600620303825	-0.9176784685867468	0.1305661556343449
LmxM.05.0580.1	-1.108	-5.085490583151575	-1.3974	-3.352974749292765	-0.82117	-1.5692651259047108	-1.1088566666666666	0.28811595518702765	-3.3359101527830166	1.7581748396812702
LmxM.05.0590.1	-1.3659	-4.756213948501536	-1.7588	-3.3774444237386105	-1.3427	-4.9162842017549035	-1.4891333333333332	0.2338260963479768	-4.34998085799835	0.8460354357035736
LmxM.05.0600.1	0.40972	-1.038687838472769	0.080063	-1.272192787831468	0.78862	-3.870323964024169	0.42613433333333334	0.3545635744352955	-2.0604015301094685	1.571781013034111
LmxM.05.0610.1	-0.22362	-0.6056834258560374	-0.56432	-2.0826522690048046	-0.76469	-1.3241660070310477	-0.5175433333333334	0.2735511444562667	-1.3375005672972966	0.7385747076506023
LmxM.05.0620.1	-0.23407	-0.9873884217062053	0.40273	-0.5280114093876633	0.15229	-1.2932175089332223	0.10698333333333332	0.32080847952218056	-0.9362057800090303	0.38516209679011515
LmxM.05.0630.1	-0.1612	-0.973242425552975	-1.3615	-3.4825650521280087	-1.6206	-3.674217560614824	-1.0477666666666667	0.7786421150524375	-2.7100083460986024	1.5071328966215447
LmxM.05.0640.1	0.054486	-0.2436769292492326	0.60987	-0.23341331850162492	0.20245	-1.4502421265837744	0.2889353333333334	0.2876154229615188	-0.6424441247782107	0.699592412921403
LmxM.05.0650.1	0.71415	-2.1262655320314416	0.59813	-2.732452216975515	0.030628	-1.7006381023484414	0.447636	0.36576893546062655	-2.1864519504517994	0.5185334082849589
LmxM.05.0660.1	-3.8752	-8.479584792093984	-5.0014	-11.854165327324381	-6.527	-15.968556921724748	-5.134533333333334	1.3309035176650987	-12.10076901371437	3.7505714128919654
LmxM.05.0670.1	0.64871	-1.174523699976592	0.088893	-0.2436769292492326	0.65117	-0.8852598550693359	0.4629243333333333	0.3239229717638645	-0.7678201614317203	0.4764063274922586
LmxM.05.0680.1	0.16361	-0.2726458463191588	0.46035	-0.2682606458485372	-0.13846	-1.3984746205931784	0.1618333333333333	0.2994089534956049	-0.6464603709202915	0.651267135113617
LmxM.05.0690.1	-0.93801	-2.3206302532917156	-0.13872	-0.7483839066221726	-0.81326	-2.2218250728582523	-0.6299966666666666	0.4300060616239419	-1.7636130775907135	0.8806011118033098
LmxM.05.0700.1	0.025801	-0.2573556078354543	-0.46548	-2.0986291215545725	-0.69206	-2.1174743272128005	-0.37724633333333335	0.3669740982417333	-1.4911530188676092	1.0685414470418595
LmxM.05.0710.1	0.74239	-1.277359114000195	0.75249	-0.9542774642653994	0.711	-0.7567208893128164	0.7352933333333334	0.021636243512526243	-0.9961191558594703	0.2628290045219445
LmxM.05.0710.1-LmxM.09.0460.1	0.88896	-1.78200005153456	1.1253	-2.4486660995088756	0.43744	-1.3726546448607535	0.8172333333333334	0.3494944648107225	-1.8677735986347297	0.5431095549427396
LmxM.05.0720.1	-1.3413	-3.859666325591013	-0.11342	-2.2998088907313328	-1.6353	-3.4702330150222513	-1.0300066666666667	0.8072839265917124	-3.2099027437815324	0.8118606357404916
LmxM.05.0720.1-LmxM.18.0480.1	-3.4727	-3.232565542059628	-3.0931	-3.3498677923053344	-1.6699	-2.2007800384120517	-2.745233333333333	0.9504106340594751	-2.9277377909256717	0.6322899927508867
LmxM.05.0730.1	0.49463	-0.9607212046486324	0.31044	-1.0110645105686082	-0.14313	-0.7945824621615989	0.22064666666666666	0.32822490221391387	-0.9221227257929465	0.11328504423843118
LmxM.05.0740.1	1.4473	-4.027733785128044	1.2111	-2.6197138438769216	0.84348	-3.421886333864638	1.1672933333333335	0.30428426862612096	-3.356444654289868	0.7062874760388851
LmxM.05.0750.1	-0.14135	-0.9604404427442942	0.12446	-1.5020964424608254	-0.20821	-1.0977025549489683	-0.07503333333333334	0.1759708993934319	-1.1867464800513625	0.28159265074830936
LmxM.05.0760.1	-0.32656	-0.9382376247074616	0.46279	-1.338068022963733	-0.038014	-0.866883686969916	0.03273866666666666	0.3994030677214852	-1.0477297782137036	0.2539587926831032
LmxM.05.0770.1	-0.89469	-1.5959688603781748	-0.43376	-1.1492805732726015	0.097442	-2.024384486512233	-0.410336	0.4964806030329886	-1.5898779733876698	0.43758375074958794
LmxM.05.0780.1	-7.5944	-14.77950686758356	-5.2824	-7.606966079234459	-3.0746	-4.832508471783182	-5.3171333333333335	2.260100177720743	-9.0729938062004	5.132993497335499
LmxM.05.0790.1	-1.1554	-5.4431007581791375	-1.1015	-4.321437661942337	-1.5281	-4.478233622595792	-1.2616666666666667	0.2323065718685835	-4.7475906809057555	0.6074100295606991
LmxM.05.0800.1	0.14617	-0.3196936488226763	0.68135	-2.45355739814813	-0.28304	-1.1759246437484379	0.18149333333333337	0.4831643834486699	-1.3163918969064148	1.0738444543222407
LmxM.05.0810.1	1.4254	-1.8189865268829049	1.1127	-1.3679551868351874	2.2029	-2.4357291534009744	1.5803333333333331	0.5613708785939411	-1.8742236223730222	0.5360258048429636
LmxM.05.0820.1	-1.7997	-3.189417055088167	-1.0992	-1.9904521687641734	-0.53653	-1.3265883050287	-1.1451433333333334	0.632837028494172	-2.16881917629368	0.9441365526465451
LmxM.05.0830.1	-1.6933	-2.151105695692187	-0.73928	-1.720707009302416	-1.8	-2.3586019472232773	-1.4108600000000002	0.5840470826911132	-2.0768048840726263	0.32537354826684806
LmxM.05.0840.1	0.059431	-1.131502867518091	0.13569	-0.17610393240137256	0.78568	-2.706888529586651	0.3269336666666667	0.39911152267296585	-1.3381651098353717	1.2779865535823403
LmxM.05.0850.1	-1.3617	-4.689138741766463	-1.3865	-2.867436317664049	-1.2579	-4.757696276437313	-1.3353666666666666	0.06822443355084257	-4.104757111955942	1.0720993866616921
LmxM.05.0860.1	-0.25552	-1.8740315667789729	-0.32301	-3.8338038901859286	0.23096	-0.6929912289686683	-0.11585666666666666	0.302241749653044	-2.13360889531119	1.58641461646431
LmxM.05.0870.1	-0.54846	-1.8791172667513478	-0.54877	-4.485777733276098	-0.77848	-2.3080728323802906	-0.6252366666666666	0.13271271014237232	-2.8909892774692456	1.3976814313004646
LmxM.05.0890.1	1.2137	-1.675488909273032	-0.034756	-3.865521435654805	0.8202	-1.3490516697802584	0.6663813333333334	0.6382834265789246	-2.296687338236032	1.368419028203623
LmxM.05.0890.1-LmxM.15.0800.1-LmxM.19.1130.1	0.021914	-1.017358645553631	-0.09636	-1.146659001985424	0.5181	-1.4406941950927987	0.14788466666666666	0.32602412417692855	-1.2015706142106177	0.21694402675295035
LmxM.05.0900.1	1.1397	-1.2319893385092249	0.84601	-0.5933327258198855	1.6795	-2.153029374861893	1.2217366666666667	0.4227575026339962	-1.3261171463970012	0.7840972149048455
LmxM.05.0910.1	0.62931	-4.905218039256331	-0.0098604	-0.6330987254977252	0.88716	-0.840448311069892	0.5022032	0.46182085645704657	-2.1262550252746495	2.408884604431655
LmxM.05.0920.1	0.4988	-2.976986004327334	1.2717	-2.9610581910730764	0.62987	-2.9032523819444704	0.8001233333333334	0.4136221109096241	-2.9470988591149605	0.038798311547828306
LmxM.05.0930.1	1.1194	-3.908355674728518	2.3003	-3.429358321874208	1.262	-1.1357762095456947	1.5605666666666664	0.6445833874165028	-2.824496735382807	1.4819555920465495
LmxM.05.0940.1	1.6824	-3.3020127271796764	1.517	-2.2607740316802616	1.3955	-4.520752879978611	1.5316333333333334	0.14400869186730822	-3.3611798796128496	1.1311505923767493
LmxM.05.0950.1	-0.98069	-2.2081609292851145	-0.81892	-1.9893060811277257	0.82365	-4.209641649617583	-0.32532	0.9983193020772463	-2.8023695533434747	1.2236361492920564
LmxM.05.0960.1	0.30966	-1.1359030203696836	-0.11868	-0.44408570575660156	0.56624	-4.6706122926735585	0.25240666666666667	0.3460307930420837	-2.083533672933281	2.2670210933596446
LmxM.05.0970.1	0.51288	-1.0058113226648089	0.37995	-1.3030447106526548	0.59878	-0.6411536693949014	0.4972033333333334	0.11025407309180614	-0.9833365675707885	0.3315173805198159
LmxM.05.0980.1	-0.21868	-0.6939477918214075	0.56091	-1.5523255966541083	0.22458	-0.27903866021017765	0.18893666666666667	0.39101531611093365	-0.841770682895231	0.6493871041018294
LmxM.05.0990.1	0.21687	-3.007637610899366	-3.5632	-7.797623655605982	-1.3803	-4.884018593286645	-1.5755433333333333	1.8975832710669995	-5.229759953263997	2.4136371709766724
LmxM.05.1010.1	0.66844	-0.4910846150882314	0.62633	-3.4849213953743945	0.49697	-0.9324438825334718	0.5972466666666668	0.08935810222544643	-1.6361499643320325	1.616219772778061
LmxM.05.1020.1	-0.38035	-0.875116071229013	-0.29284	-1.0422785163302766	-0.31551	-1.0438541114789395	-0.3295666666666666	0.045416873883319345	-0.9870828996794097	0.09696931798228005
LmxM.05.1030.1	-6.7623	-10.312063852487155	-5.1075	-10.87938094024585	-4.9438	-8.320359295954823	-5.604533333333333	1.0059906377960646	-9.83726802956261	1.343957309250348
LmxM.05.1040.1	-6.076	-7.943736119481914	-4.8348	-8.07156797169896	-6.2824	-8.394156010244018	-5.731066666666667	0.7830202381377718	-8.136486700474963	0.23212141329044972
LmxM.05.1050.1	0.037142	-4.369326145103101	-0.066958	-1.0150825945730797	-0.12547	-0.4597544577716713	-0.051762	0.08236415754440764	-1.948054399149284	2.115186749603097
LmxM.05.1060.1	0.13096	-0.07653891918253757	-0.53367	-1.7167182508062204	0.045956	-0.11090032162592177	-0.11891800000000001	0.36169163127172294	-0.6347191638715599	0.9371961878870657
LmxM.05.1060.1-LmxM.05.1061.1	-1.4514	-2.0284398925118547	0.64341	-1.674521476865389	0.24172	-1.1857367086002184	-0.18875666666666668	1.1117732927325306	-1.6295660259924876	0.4231464385600944
LmxM.05.1070.1-LmxM.05.1070a.1	0.44865	-0.9793164619259201	0.70424	-1.0461164625689274	0.53086	-0.6574907661251028	0.5612499999999999	0.13047691788205298	-0.8943078968733168	0.20779154237682282
LmxM.05.1070a.1	1.7886	-2.797764096100418	4.1918	-7.147485881089547	0.63773	-1.498749404791725	2.206043333333333	1.8134353017500606	-3.8146664606605634	2.958483354516363
LmxM.05.1080.1	-0.87275	-1.5549089851559559	-0.14596	-1.2047317657240622	-1.5923	-1.974942848145092	-0.8703366666666668	0.7231730201226629	-1.5781945330083698	0.38563316821188226
LmxM.05.1080.1-LmxM.05.1080a.1	0.4005	-0.43348680870203415	0.49294	-0.9996249480440107	0.014285	-0.06868002590910349	0.302575	0.2539087069696508	-0.5005972608850494	0.4690868486819351
LmxM.05.1090.1	-3.5851	-9.18875389946128	-2.4737	-8.591774227044155	-1.9592	-7.578476893773188	-2.6726666666666667	0.8310105314214336	-8.45300167342621	0.8140585820382872
LmxM.05.1100.1	-0.10924	-0.49360116847254576	0.54623	-4.904008087075397	-0.33757	-1.2441723807777154	0.03314	0.45878062110337664	-2.213927212108553	2.3597119785224
LmxM.05.1110.1	-1.7718	-2.692734698025179	-2.0856	-5.176628887294129	-0.56588	-1.8896100279378387	-1.4744266666666668	0.8023156449511211	-3.2529912044190485	1.7136332046731821
LmxM.05.1120.1	-0.6648	-1.3426709736715488	0.50759	-0.944137999551092	0.15243	-0.8696489597525863	-0.001593333333333317	0.6011796473878115	-1.0521526443250757	0.2543380211986112
LmxM.05.1130.1	0.52892	-0.6276719051432661	0.43934	-1.4123085792313108	0.81369	-0.5111970977366093	0.5939833333333333	0.19547227075299797	-0.8503925273703953	0.490105939766418
LmxM.05.1140.1	0.67744	-2.611931725975961	0.14739	-1.5775516877665356	0.30897	-0.2733780107123708	0.3779333333333334	0.2716711369161865	-1.487620474818289	1.171867777136159
LmxM.05.1160.1	1.5853	-2.0284398925118547	0.65105	-2.778432211461591	0.24809	-0.5812811158607173	0.8281466666666666	0.6859701655562968	-1.7960510732780541	1.116857939356519
LmxM.05.1170.1	-0.37842	-0.8174602421820033	-0.70122	-1.9216087720228776	0.66089	-0.5038751624185472	-0.1395833333333333	0.7117711205389927	-1.0809813922078095	0.7446977201077115
LmxM.05.1180.1	-1.1177	-1.6820939694214159	0.84278	-0.8255168784118708	-0.93545	-2.1061252672416506	-0.40345666666666663	1.0831127077240545	-1.5379120383583125	0.6523655289169679
LmxM.05.1190.1	-1.2184	-2.587359364436773	-2.0027	-5.321351132255842	-1.8529	-3.5534092095420733	-1.6913333333333334	0.4163645798255819	-3.820706568744896	1.3864572316891752
LmxM.05.1190.1-LmxM.17.1140.1	-1.6943	-2.1320719156406436	0.87132	-2.0858335162494845	-2.9196	-3.084731521256969	-1.2475266666666667	1.934547342437846	-2.434212317715699	0.5638403346928456
LmxM.05.1200.1	-2.1494	-2.5346628121356605	-2.5276	-3.119917927570931	-2.8863	-3.1356811087420504	-2.5211	0.36849299857663503	-2.930087282816214	0.3425383241038954
LmxM.05.1210.1	-1.5301	-4.447091792236888	-4.0637	-6.8695730415316305	-1.5318	-4.397539319007767	-2.3752	1.4622841413350551	-5.2380680509254285	1.4131419824916702
LmxM.05.1215.1	1.0676	-0.6607029580606999	0.70683	-1.482895676378998	1.3358	-4.706813175323706	1.0367433333333336	0.3156183068729274	-2.283470603254468	2.1385607619883684
LmxM.06.0010.1-LmxM.15.0010.1-LmxM.36.0020.1-LmxM.25.2450.1-LmxM.30.3180.1-LmxM.34.1310.1	-3.8432	-3.4446235904392544	-2.62	-3.1401258397284213	-1.232	-1.9598790827991226	-2.565066666666667	1.3064664608528354	-2.8482095043222664	0.7842371601751625
LmxM.06.0020.1	-3.6791	-3.8700918956818935	0.41239	-1.807477556348111	-2.9166	-3.4136839247121205	-2.0611033333333335	2.175770786418765	-3.030417792247375	1.083403975637526
LmxM.06.0030.1	1.2658	-1.2668713015184272	0.0032275	-1.8472065262169812	-0.25928	-0.9833895812018021	0.3365825	0.8153596866529212	-1.3658224696457368	0.4403276381050349
LmxM.06.0040.1	-1.0327	-2.4444979351896174	-0.11611	-1.3039705652300968	-1.2082	-2.8938929316054574	-0.78567	0.5864580187021062	-2.2141204773417242	0.8196149172559636
LmxM.06.0050.1	0.30483	-2.267913184311517	0.9669	-4.081674833302857	0.68839	-2.243045048365373	0.6533733333333333	0.33242111309803013	-2.864211021993249	1.0544279040943232
LmxM.06.0060.1	-2.4224	-2.6942278814597356	0.39647	-0.9986445036450884	-1.5703	-2.015957573902976	-1.1987433333333335	1.4456997567383532	-1.9029433196692667	0.853422471010304
LmxM.06.0070.1	0.51808	-0.9896498118304328	1.335	-1.383491736035668	0.85835	-0.8276661070474733	0.90381	0.41035293382648064	-1.0669358849711914	0.28585903044362543
LmxM.06.0080.1	-0.16282	-1.174914524199373	1.3266	-2.6824180717121684	0.96395	-2.07831993982861	0.7092433333333333	0.7766914436462741	-1.9785508452467173	0.7586877754492845
LmxM.06.0080.1-LmxM.06.0090.1	3.2273	-14.884466475069503	2.7757	-15.65820188020556	2.6588	-15.483130094554506	2.8872666666666666	0.30022225655892565	-15.341932816609855	0.4057328218969945
LmxM.06.0080.1-LmxM.06.0090.1-LmxM.06.0100.1	6.173	-18.29048501661211	6.6243	-17.152981492862175	5.9582	-16.91197339335838	6.251833333333333	0.3399754746056447	-17.45181330094422	0.7362397102863963
LmxM.06.0090.1	4.293	-11.12656638468267	1.9112	-10.57485251434223	2.5848	-10.418887355993606	2.9296666666666664	1.227779529611621	-10.706768751672834	0.3718249886239128
LmxM.06.0110.1	0.99848	-1.0956045378388422	-0.070346	-1.20237271019208	0.077065	-1.205896101440252	0.3350663333333333	0.5792415476900232	-1.167957783157058	0.06268450887205207
LmxM.06.0120.1	-1.5496	-2.882996552952817	-0.2495	-0.8480373025816418	0.20507	-2.116911006727195	-0.5313433333333334	0.9106555060138458	-1.949314954087218	1.0277797017421488
LmxM.06.0130.1	1.2438	-1.7269019108215087	1.0145	-4.2123669429343105	1.4243	-1.588703928119742	1.2275333333333334	0.20538369782758642	-2.509324260625187	1.4764960053893474
LmxM.06.0140.1	-0.092165	-0.8673047197253752	0.42921	-2.3135846363580272	-0.52719	-1.4958983083876234	-0.06338166666666668	0.47884924580533	-1.5589292214903419	0.7251972637280559
LmxM.06.0150.1	0.57182	-1.2558044524220686	1.2274	-1.5770350711130288	-0.34734	-0.9177061640485691	0.48396	0.7910379583812651	-1.250181895861222	0.3297004121614252
LmxM.06.0160.1	0.38213	-0.19574814606416918	0.90576	-1.1859664554023424	-0.1155	-0.7726532243350702	0.3907966666666667	0.5106851576395512	-0.7181226086005273	0.4973562768040923
LmxM.06.0180.1	-0.028848	-0.5713644642413119	0.56427	-2.8783214434117474	0.96333	-2.0678178530126416	0.49958400000000003	0.4992419301981756	-1.8391679202219002	1.1703517504407395
LmxM.06.0190.1	1.9461	-2.820718270476193	0.74467	-1.2537732388230622	1.1559	-0.7931317631424905	1.2822233333333333	0.6105953648966992	-1.6225410908139153	1.0629059495914401
LmxM.06.0200.1	1.1775	-1.8262329322632935	1.2907	-2.7093396881886447	2.2775	-5.171368418311981	1.5818999999999999	0.6050603936798375	-3.2356470129213064	1.7335606147625717
LmxM.06.0210.1	0.63005	-1.4833393157448294	0.86951	-6.366347461629947	0.98012	-2.58337640836713	0.8265600000000001	0.1789435053305931	-3.4776877285806354	2.561403266042195
LmxM.06.0220.1	2.322	-3.907792561902911	2.5406	-4.19733526948154	1.8883	-4.1293299052957355	2.2503	0.3320082679693383	-4.078152578893396	0.15140371174862127
LmxM.06.0230.1	1.0525	-1.2081275972215564	0.73247	-1.61891601563649	0.70731	-0.8873665830147547	0.83076	0.19244408824383255	-1.2381367319576004	0.3666968151184302
LmxM.06.0240.1	0.39138	-0.9243441545891139	-0.23427	-0.9205160695235537	0.47408	-1.1839656048197327	0.21039666666666668	0.3873062816858685	-1.0096086096441335	0.15100971784562492
LmxM.06.0250.1	-0.51504	-0.8544920918109971	-0.50339	-1.5246245314894649	-0.90891	-1.5666131908422642	-0.6424466666666667	0.23083752215212613	-1.3152432713809086	0.3995741470426485
LmxM.06.0260.1	-3.73	-6.329217663074843	-4.8891	-10.356199506253864	-2.8279	-6.555986056833667	-3.8156666666666665	1.033266879045938	-7.747134408720792	2.2623597168611216
LmxM.06.0270.1	0.2265	-2.57132159005177	1.0388	-3.364176899540707	0.90409	-2.254014080798896	0.7231299999999999	0.4353363225139846	-2.729837523463791	0.5718049028194003
LmxM.06.0280.1	0.28306	-0.5297390759081817	-0.76363	-2.5468354007682583	-0.49897	-1.4229071853079454	-0.3265133333333334	0.5442388863663945	-1.4998272206614616	1.0107457221379157
LmxM.06.0290.1	-1.7522	-7.4323455268911855	-1.3696	-6.8371114506393225	-0.89538	-2.4216698824526124	-1.33906	0.42922563623343846	-5.5637089533277075	2.737313106599622
LmxM.06.0300.1	1.0011	-1.5563084866061296	0.67777	-3.079478021209661	0.70437	-1.3702284097600599	0.7944133333333334	0.17948934128057117	-2.0020049725252833	0.9377460086455527
LmxM.06.0310.1	0.26432	-1.329957354226462	-0.076152	-0.5018921323418246	0.2586	-1.1074923973792574	0.14892266666666668	0.194941359852991	-0.9797806279825148	0.42855072623383633
LmxM.06.0320.1	1.2125	-1.7993198872611422	0.38753	-1.4012155782993048	0.46061	-1.9907388329892683	0.6868799999999999	0.4566644938026165	-1.7304247661832386	0.3007396219927068
LmxM.06.0330.1	2.1565	-5.445047757724446	0.31861	-0.40751665060635095	1.2075	-0.9070348723265637	1.2275366666666667	0.9191088151211113	-2.25319976021912	2.7754819118203056
LmxM.06.0340.1	0.90721	-2.3482066240825477	0.46873	-0.26392337981108566	0.56146	-0.7241347446445574	0.6457999999999999	0.23108678954020714	-1.1120882495127302	1.094961233123035
LmxM.06.0350.1	-1.7766	-2.6441267204579355	-0.54174	-4.452546222328996	-1.2651	-3.294066319532853	-1.19448	0.6204516042367849	-3.4635797541065947	0.9160493311294067
LmxM.06.0360.1	0.61812	-1.1656609318355589	0.26566	-2.352105305214454	0.96019	-1.865752769908692	0.6146566666666667	0.34727795241468085	-1.7945063356529019	0.5964223365839288
LmxM.06.0370.1	1.7759	-3.9977396258464677	0.66947	-0.49356054405216515	0.59428	-0.7242777438392517	1.0132166666666667	0.6615722063640017	-1.7385259712459613	1.959934274260091
LmxM.06.0380.1	-3.2861	-6.183900050120601	-0.95518	-4.536737477162095	-1.6924	-2.9674759343078008	-1.9778933333333333	1.191397013649662	-4.562704487196833	1.6083692789291728
LmxM.06.0390.1	-1.3239	-4.513090020563888	-0.51944	-2.1770333306323346	-1.1611	-1.778333230634761	-1.00148	0.4253209155449565	-2.822818860610328	1.4773296477301823
LmxM.06.0410.1-LmxM.06.0415.1	-6.7157	-9.517623366896043	-5.8344	-6.682129154146934	-4.6936	-6.884376478526225	-5.7479000000000005	1.0138213797311635	-7.694709666523067	1.5819250185486877
LmxM.06.0412.1	0.22934	-2.746809427538815	0.23233	-0.24821067013101875	0.042943	-0.19127722729597182	0.16820433333333332	0.10848979789055437	-1.062099108321935	1.4592796164495492
LmxM.06.0420.1	0.62277	-3.85912189655812	-0.029515	-0.8326934603553449	0.089756	-0.7927818128571019	0.22767033333333334	0.3473243481392189	-1.828199056590189	1.7589439790195314
LmxM.06.0430.1	-1.5936	-3.493231528399851	-1.14	-2.438776524024884	-1.5572	-2.648371670897218	-1.4302666666666666	0.25203629368274194	-2.860126574440651	0.5582104831010158
LmxM.06.0440.1	-0.52342	-1.4658586928723125	-0.1178	-0.6042352231351719	-0.30305	-1.1563698404261886	-0.31475666666666663	0.20306324294005879	-1.0754879188112243	0.43646897350620956
LmxM.06.0460.1	-1.6694	-6.034101227602282	-0.77772	-2.879807335588448	-1.0081	-5.932008912104777	-1.15174	0.4628689261551266	-4.948639158431836	1.7923879445109059
LmxM.06.0470.1	0.22915	-0.07342361881225627	-0.6657	-1.931095350687747	-1.2105	-2.664928413393326	-0.5490166666666666	0.7268832649286495	-1.5564824609644432	1.3357489988558109
LmxM.06.0480.1	-0.24141	-1.009727632249684	0.44773	-2.494271636616588	-0.82405	-2.007115578312788	-0.20590999999999995	0.6366327666716504	-1.83703828239302	0.7567446333909251
LmxM.06.0490.1	-1.1074	-1.7093868666919236	-0.75477	-3.9663479475100027	-0.5279	-2.2209504471625414	-0.7966899999999999	0.2920154572963561	-2.6322284204548225	1.1833556137393495
LmxM.06.0500.1	-1.0575	-1.8400092170525717	0.40632	-3.366064806314388	0.14897	-0.5727371114863128	-0.16740333333333335	0.781512196087389	-1.926270378284424	1.3986603031566252
LmxM.06.0510.1	0.52267	-1.9730158538931628	-0.18988	-1.2094948437076254	0.71309	-0.5762174728993615	0.34862666666666664	0.4759800590711058	-1.2529093901667168	0.6994104992205311
LmxM.06.0520.1	-1.48	-2.5400228834712495	-0.6798	-2.441830345165388	-0.49237	-4.492679275757016	-0.8840566666666666	0.5245415556782259	-3.1581775014645515	1.1567548067058289
LmxM.06.0530.1	-1.834	-2.1050076690304853	-0.44736	-1.2537044342140788	-3.6058	-3.418750962416189	-1.9623866666666665	1.5831292305220483	-2.259154355220251	1.0907233920511044
LmxM.06.0540.1	-0.045183	-0.6276273245446843	0.77375	-0.6064520024236202	-0.1763	-1.0210429454775183	0.18408900000000003	0.514852394490887	-0.7517074241486075	0.23349157555224512
LmxM.06.0550.1	-0.47236	-1.1567236116296238	0.25731	-0.6300143233245067	-0.13501	-3.321928094887362	-0.11668666666666667	0.36517993596764503	-1.7028886766138307	1.4266471697793193
LmxM.06.0560.1	-3.1065	-7.880461613284569	-4.3521	-9.494128577264446	-6.3392	-10.862548519133483	-4.599266666666667	1.6304618497018974	-9.412379569894165	1.492723267609709
LmxM.06.0570.1-LmxM.06.0580.1	-7.8235	-6.418087693345128	-6.9887	-6.739830744297024	-7.7741	-6.336894065634269	-7.528766666666667	0.4683632066391782	-6.498270834425473	0.21309972744721187
LmxM.06.0590.1	0.16983	-0.31254508862105645	-0.11558	-0.6829043617075218	-0.17978	-0.705852753315957	-0.04184333333333332	0.18610376147013616	-0.5671007345481783	0.22075006188987636
LmxM.06.0600.1	0.65426	-0.8819858711358846	-0.43582	-1.6321816563938067	0.1768	-4.634150717491058	0.13174666666666665	0.5464347662194758	-2.38277274834025	1.9855038400964882
LmxM.06.0610.1	0.41855	-0.2867968968578769	0.6647	-0.521266291642412	0.47725	-2.11234996102856	0.5201666666666667	0.12856452011862887	-0.9734710498429496	0.993241086056224
LmxM.06.0620.1	0.34211	-0.8855530126428235	0.83005	-3.4260205992275017	0.43385	-1.24588214044795	0.5353366666666667	0.25931837291895327	-1.8524852507727585	1.3745797138447968
LmxM.06.0630.1	-0.11274	-0.8273844781865223	0.12075	-3.105938940740642	0.32768	-0.5937681183903428	0.11189666666666669	0.22034343700989448	-1.5090305124391692	1.3878874403842392
LmxM.06.0640.1	0.46855	-2.544140190613815	0.21439	-2.048113850300326	0.52945	-1.0095533481122114	0.40413000000000004	0.1671171840356341	-1.867269129675451	0.7831141704937903
LmxM.06.0650.1	-0.69078	-1.4436735940785923	-0.52427	-2.0442408411531194	-0.42573	-1.298992193828182	-0.5469266666666667	0.13396965713673126	-1.5956355430199647	0.39518123947052114
LmxM.06.0660.1	-1.2365	-1.6303046017714284	-0.1636	-0.748626286757968	-0.49603	-1.076341163652817	-0.6320433333333333	0.5492297539585171	-1.1517573507274044	0.44565105603588057
LmxM.06.0670.1	0.46048	-0.20857764507020177	0.35623	-1.7351393368333683	-0.1217	-0.4524119788393133	0.23167000000000001	0.3104348293925796	-0.7987096535809611	0.8200848793498813
LmxM.06.0685.1	-1.1052	-1.415691669320462	-0.35514	-0.8260794622306091	0.54063	-0.6512916718983514	-0.30656999999999995	0.8239893087291849	-0.9643542678164742	0.40052063668378846
LmxM.06.0690.1	0.079225	-0.1464034937974875	0.65033	-1.3332252325441334	-0.20546	-0.9774972458079477	0.17469833333333332	0.43581016401448613	-0.8190419907165228	0.6090710227797488
LmxM.06.0700.1	1.1384	-0.8264887519360783	0.56063	-0.6020875398230945	0.4851	-0.49864748283950416	0.7280433333333334	0.3573802465628639	-0.6424079248662257	0.16759855165911441
LmxM.06.0720.1	-0.38675	-0.9853876159636705	-0.48236	-4.450021379120886	-0.35317	-4.093300237476263	-0.40742666666666666	0.0670310184417135	-3.1762364108536065	1.9056957587130938
LmxM.06.0730.1	0.031147	-0.4686110530856026	0.51894	-1.9537184967880898	-0.34893	-1.061781968378395	0.06705233333333332	0.43504767433734587	-1.161370506084029	0.747545608954326
LmxM.06.0740.1	0.7516	-6.62650434798695	0.97631	-2.013217743719285	0.40278	-3.1202942337177118	0.71023	0.2889944167280745	-3.920005441807982	2.4083722377443593
LmxM.06.0750.1	-1.0918	-2.0790512514858306	-1.0931	-3.845287186217842	-1.0553	-3.0351652056378047	-1.0800666666666665	0.02145840938497857	-2.986501214447159	0.8841230018010038
LmxM.06.0760.1	0.18104	-0.9225655660859546	0.69849	-1.1769680901665045	0.88849	-1.2709040918628955	0.58934	0.36613749807961493	-1.123479249371785	0.18022409439995885
LmxM.06.0770.1	1.493	-5.387328562882515	-0.26496	-0.9765601081075711	0.97607	-0.44024390046181566	0.7347033333333334	0.9034928008752109	-2.2680441904839674	2.714656518892074
LmxM.06.0790.1	1.3523	-2.446305282354851	0.64791	-0.9753115373524484	1.0257	-1.4114640448317066	1.0086366666666666	0.3525048737724535	-1.6110269548463352	0.7555293943647582
LmxM.06.0800.1	1.1093	-1.579231970663757	0.53528	-1.078929340463205	0.46432	-0.26735741985493444	0.7029666666666666	0.3536791112482236	-0.9751729103272989	0.6620632574466528
LmxM.06.0810.1	0.46854	-3.551801014113858	0.17372	-0.33628194517011284	0.56467	-1.6510877590058004	0.40231	0.20371618811473965	-1.8463902394299236	1.6166316880570148
LmxM.06.0820.1	1.5147	-0.8912146271922173	0.35912	-2.976304630712234	0.30288	-0.4162691246153147	0.7255666666666666	0.6839877906317724	-1.4279294608399218	1.361797546484917
LmxM.06.0830.1	-0.31628	-2.3455644591546005	0.1428	-0.2579592856285893	-0.46514	-2.128850273340995	-0.21287333333333333	0.3168871485771131	-1.577458006041395	1.1478453356012241
LmxM.06.0840.1	-3.1748	-4.168044952634584	-8.3194	-14.272557398126024	-2.9872	-6.030135961594666	-4.827133333333333	3.0258458806312873	-8.156912770785091	5.377515935574297
LmxM.06.0850.1	-0.64139	-1.307965668403202	-1.683	-4.624011969646434	-1.0529	-3.040734319934728	-1.1257633333333334	0.5246138075130442	-2.990903985994788	1.6585846570593417
LmxM.06.0860.1	-0.51921	-1.0645251652666328	0.50574	-0.8481671546146079	1.0447	-2.6576273095473253	0.3437433333333333	0.7944405654505146	-1.5234398764761885	0.9881743506060536
LmxM.06.0870.1	0.47057	-0.8455723319922436	-0.16302	-0.9790036208532878	-0.24346	-1.1153473807088203	0.021363333333333328	0.3910979678205108	-0.9799744445181172	0.13489014456752943
LmxM.06.0880.1	1.6178	-1.6902184501017596	0.58474	-0.8297416142267212	0.8406	-1.0364370975234467	1.01438	0.5380082315355407	-1.1854657206173094	0.44917952329254596
LmxM.06.0890.1	-0.35438	-1.6894272054028456	-0.44053	-1.8052573264041623	-0.23665	-1.136251807620688	-0.34385333333333334	0.10234682033816844	-1.5436454464758986	0.357535084946306
LmxM.06.0900.1	0.66798	-0.9306827866879985	0.027112	-0.6137629354707734	0.54061	-0.6491633351891184	0.4119006666666667	0.33926761961810226	-0.7312030191159634	0.17365894830960915
LmxM.06.0910.1	-0.98412	-1.6371991078732766	0.54032	-1.607968396549522	1.3128	-2.4651415485992816	0.2896666666666667	1.168794546416663	-1.90343635100736	0.4866704792490067
LmxM.06.0920.1	1.0259	-0.8465837577447521	1.0213	-0.4248232309200703	0.92509	-2.1730590513563617	0.9907633333333333	0.056921261698361356	-1.148155346673728	0.9122999443171081
LmxM.06.0930.1	0.80502	-1.2275231010860277	0.39216	-0.4262764766469257	0.82859	-1.3424514522102475	0.6752566666666667	0.2454519876336986	-0.9987503433144003	0.49909606037910187
LmxM.06.0940.1	0.25452	-1.2078942943370952	0.071776	-0.17453998220558334	-0.68658	-1.2879589549480017	-0.12009466666666664	0.4990271205509108	-0.8901310771635601	0.6210117139451171
LmxM.06.0950.1	-1.4331	-2.0368218438261088	-0.41542	-2.401558564455689	-0.33792	-7.458370185646647	-0.7288133333333334	0.6111598351768	-3.965583531309482	3.0303344994209405
LmxM.06.0960.1	-1.7236	-1.6785798231658533	-1.4194	-2.9758505603517653	-0.6955	-1.958588783257883	-1.2794999999999999	0.5281348407367193	-2.2043397222585006	0.6826587613181888
LmxM.06.0970.1	0.77336	-1.2678437020449833	-0.45171	-3.5105063881080527	1.2143	-4.873746028041697	0.5119833333333333	0.8632124022703411	-3.2173653727315776	1.820736564505994
LmxM.06.0980.1	-2.5392	-4.074365097816008	-1.8327	-3.921193447573962	-2.6032	-4.8839333955991435	-2.3250333333333333	0.42757231357202424	-4.293163980329704	0.5173217230339492
LmxM.06.0990.1	0.84098	-1.1207961279794751	-0.30621	-1.3505224944682641	0.61753	-0.8234474358315091	0.38409999999999994	0.6081762883408066	-1.0982553527597494	0.2642595206796991
LmxM.06.0995.1	-0.27614	-0.8423353529885285	-0.53014	-1.1454457409137473	0.56397	-0.6632595930327077	-0.08076999999999997	0.5726222582994831	-0.8836802289783279	0.2437373984025592
LmxM.06.1000.1	0.88654	-3.8953949567706894	-0.064735	-0.9563475290539968	1.6391	-2.918224084636401	0.8203016666666666	0.8538466281530503	-2.589988856820362	1.4967644167258294
LmxM.06.1010.1	1.2385	-1.7640524176474282	0.77394	-2.4704888602137736	0.78477	-0.6333672462822497	0.9324033333333333	0.2651427902722103	-1.6226361747144837	0.9266891989321684
LmxM.06.1020.1	-5.5311	-8.445286603072912	-4.366	-9.017632013129505	-5.3432	-8.915038821080689	-5.080100000000001	0.6255243480473006	-8.792652479094368	0.30516983735586795
LmxM.06.1030.1	0.18554	-2.6496385423687308	0.44125	-1.4720488982567546	-0.31453	-2.03168064730017	0.10408666666666666	0.38441752851988076	-2.0511226959752182	0.5890355145680564
LmxM.06.1040.1	0.094791	-0.5348509147815105	0.66976	-2.598762751429777	0.17213	-1.5810005345687344	0.312227	0.3120380021680052	-1.571538066926674	1.0319884549182772
LmxM.06.1060.1	-1.3248	-1.711322514892904	-0.62987	-1.288240807016766	-1.0225	-1.5897891671852595	-0.99239	0.34844208313577735	-1.5297841630316433	0.2178301707235573
LmxM.06.1070.1	0.90055	-1.0438541114789395	1.3705	-1.4633900285508263	0.69126	-5.2361771354726585	0.9874366666666665	0.3478558811251196	-2.5811404251674746	2.3088779842662683
LmxM.06.1080.1	-0.46531	-1.0818275139859104	1.3323	-4.102713099091939	-0.53596	-1.1508814334467243	0.11034333333333335	1.058834938521266	-2.1118073488415248	1.7245206263577566
LmxM.06.1090.1	-0.18772	-2.6707960169706406	0.015068	-0.27557673596591714	-0.4853	-2.979828530054578	-0.21931733333333334	0.25167603672446315	-1.9754004276637118	1.4801775943036644
LmxM.06.1100.1	-1.6379	-5.570515792340765	-2.3304	-5.972200490414648	-1.6174	-3.7691379005975105	-1.8619	0.4058623535140948	-5.1039513944509745	1.1733000241611886
LmxM.06.1110.1	-0.3086	-1.2352462175861085	0.032797	-0.21740691611196242	-0.0015986	-1.266211831374818	-0.09246719999999999	0.1879649029785082	-0.9062883216909631	0.5967896702555285
LmxM.06.1120.1	-0.31628	-0.8857395984828831	0.54041	-0.8090185869633846	0.092584	-0.4104090715784381	0.10557133333333331	0.42849263954627426	-0.7017224190082353	0.25518449834425494
LmxM.06.1130.1	0.63766	-0.64762564224616	0.30049	-1.7378795904881652	0.12012	-3.8160168456520367	0.35275666666666666	0.262699003106851	-2.067174026128787	1.6096589152559129
LmxM.06.1140.1	1.19	-1.310539803424179	-0.04476	-0.48096139039994135	1.2453	-1.528781318417047	0.7968466666666667	0.7293770345530036	-1.1067608374137226	0.5528345599079902
LmxM.06.1150.1	-2.1519	-5.479713540926419	-1.1766	-2.703407506898562	-1.5953	-3.958790667024459	-1.6412666666666667	0.48927213627319227	-4.047303904949813	1.3902678675747686
LmxM.06.1160.1	-0.98642	-1.7075480473311144	-0.55123	-2.2731339146265572	-0.31716	-1.4873382210265156	-0.61827	0.339629221504864	-1.8226733943280624	0.40535059166228976
LmxM.06.1170.1	-8.4393	-17.152981492862175	-8.5563	-17.152981492862175	-3.0588	-6.715216778294514	-6.6848	3.1407529750045606	-13.673726588006287	6.026246267693616
LmxM.06.1180.1	-0.50098	-1.1331157538415946	-0.41211	-1.030589762529185	-0.40116	-1.2147089265395052	-0.4380833333333333	0.054744576291476874	-1.1261381476367616	0.0922576927970079
LmxM.06.1190.1	1.9906	-3.116911006727195	0.16738	-1.1418120675982604	0.37604	-1.2796339686811926	0.8446733333333333	0.997870579250302	-1.8461190143355493	1.1026934909799615
LmxM.06.1200.1	-4.2825	-8.285685014805171	-3.0392	-11.522304935424085	-2.9019	-12.092742829456032	-3.4078666666666666	0.7605592832470939	-10.633577593228429	2.0532412224573524
LmxM.06.1210.1	-0.44068	-2.840629153339797	-0.018755	-0.6539451655885629	-0.94271	-2.094495056850384	-0.46738166666666664	0.4625558828491249	-1.8630231252595815	1.1115669826455323
LmxM.06.1220.1	1.0658	-1.1881015675885345	0.59503	-0.571900499143886	0.1632	-2.6510877590058004	0.60801	0.4514399741936906	-1.4703632752460738	1.0679460047681888
LmxM.06.1230.1	1.1049	-1.597976422546238	0.54504	-2.5435512839790393	1.1573	-2.20058107800892	0.9357466666666667	0.3393747405646645	-2.1140362615113992	0.47869140225238793
LmxM.06.1240.1	-7.6913	-8.778333230634761	-5.2393	-10.07422511263601	-7.7158	-15.057804576955673	-6.882133333333333	1.4227881371916666	-11.303454306742148	3.3152968805294742
LmxM.06.1245.1	-1.4232	-3.112661901837336	0.61133	-0.66923510571606	0.81924	-3.5948876804489895	0.0024566666666666626	1.239023543131176	-2.4589282293341284	1.568561931494499
LmxM.06.1250.1	0.12229	-1.7585258742985586	0.027509	-1.2406907415028996	-0.8777	-2.5396034100170426	-0.24263366666666666	0.5520215532842294	-1.8462733419395	0.6538870266832655
LmxM.06.1260.1	0.49527	-0.7400948246466472	0.70243	-0.9065479962183747	0.81592	-4.006848834585794	0.6712066666666666	0.162589292492874	-1.8844972184836053	1.8398937337140564
LmxM.06.1270.1	0.42436	-0.19993464612987627	0.49504	-0.9185785585139824	1.0169	-1.012198922082942	0.6454333333333333	0.3236348697735355	-0.7102373755756002	0.4444073017835247
LmxM.07.0010.1	0.17548	-2.826437584372423	0.26761	-0.4828150293310208	0.67598	-1.1005149774872292	0.3730233333333333	0.26638138191948274	-1.469922530396891	1.2146967215048892
LmxM.07.0020.1	-0.072031	-0.8207692355928949	0.69044	-0.7923819735887371	0.80983	-1.093324862938893	0.4760796666666667	0.478416628275328	-0.9021586907068416	0.16616208416908446
LmxM.07.0025.1	-4.7766	-6.439715472994499	-3.6702	-5.783489259636604	-4.8775	-7.181573477100728	-4.441433333333333	0.6698103039916105	-6.468259403243944	0.6994790466812654
LmxM.07.0030.1	1.2338	-2.123748288137177	-0.13845	-1.1855069983790676	-0.26288	-1.251332682424385	0.27749	0.8305223165574782	-1.5201959896468766	0.5237268256731769
LmxM.07.0040.1	-2.6463	-2.3857141938809536	-1.6252	-4.114934866040232	-1.467	-3.0213943223919943	-1.9128333333333334	0.6401068843039679	-3.17401446077106	0.8746546251148969
LmxM.07.0050.1	-0.11867	-0.9138956287567093	0.7979	-4.646563782138217	0.14328	-1.3883176902347736	0.27416999999999997	0.47209563151971656	-2.3162590337099	2.0319963677415727
LmxM.07.0060.1	-2.7972	-7.624965685884079	-2.0619	-4.94195232449493	-1.7118	-3.704667231703642	-2.1903	0.5539749182047867	-5.423861747360884	2.0040864530622495
LmxM.07.0070.1	-3.2009	-3.4629922521991134	-0.092924	-1.2937833271739836	-1.9739	-2.0169498590834016	-1.7559079999999998	1.5654133921082953	-2.2579084794854993	1.104496551674894
LmxM.07.0080.1	0.82713	-2.061842202394682	1.2161	-1.8746662997127923	-0.30643	-1.1815093398979097	0.5789333333333333	0.791028184853949	-1.706005947335128	0.4637685015673861
LmxM.07.0090.1	0.040148	-0.623265095001478	-0.011852	-0.8164182088821774	-0.16742	-0.8290750765955759	-0.046374666666666675	0.10800453481837388	-0.7562527934930771	0.11534446253569337
LmxM.07.0100.1	-1.874	-3.4529411285360267	-0.48706	-1.7945574377469533	-1.9597	-4.288304231321464	-1.4402533333333334	0.8266010346795686	-3.1786009325348146	1.2693069664081562
LmxM.07.0110.1	0.097563	-0.7838121241062563	0.84221	-1.2465666120731196	0.24605	-0.7072653599507861	0.39527433333333334	0.39411383494662217	-0.9125480320433873	0.2917895827980795
LmxM.07.0120.1	-1.1951	-3.291521384461317	0.36278	-3.7742018949457417	-0.32977	-1.6360327861449082	-0.38736333333333334	0.7805352443249014	-2.900585355183989	1.121412064630072
LmxM.07.0130.1	-0.223	-4.922221047119143	0.35941	-0.2989211985503324	0.60298	-3.5481680198857606	0.24646333333333334	0.4244154241227966	-2.9231034218517453	2.3741850572840075
LmxM.07.0140.1	-0.24777	-0.6724735828934576	0.58255	-1.2417821162578715	-0.31925	-0.7430135275197299	0.005176666666666681	0.501295643441406	-0.885756408890353	0.3103380401705144
LmxM.07.0150.1	0.95875	-0.8646490084158431	0.77561	-0.9762762471274155	0.39138	-3.792057185759196	0.70858	0.2895633694029685	-1.8776608137674848	1.6588551057662817
LmxM.07.0160.1	1.5956	-4.884359434358666	-0.24753	-1.0345740098581555	0.74098	-2.931150368136162	0.6963499999999999	0.9223751551836162	-2.950027937450995	1.9249621361578964
LmxM.07.0170.1	-0.19781	-1.0148202042204684	0.35166	-0.29178627250026734	0.17512	-2.7466157641999254	0.10965666666666667	0.2805234504160629	-1.351074080306887	1.2614860126917602
LmxM.07.0180.1	0.1127	-1.3439155599506596	0.2424	-0.175582427269363	0.29435	-1.6355396260397386	0.21648333333333333	0.09355712604250589	-1.0516792044199204	0.7726061876407521
LmxM.07.0190.1	-0.8767	-1.4779442508390357	0.5128	-1.6496838083600085	1.0941	-2.9854161793746004	0.24340000000000003	1.0126427948689507	-2.0376814128578817	0.8252420915420817
LmxM.07.0200.1	-1.1934	-5.308430103138385	-0.61416	-4.6449025230210195	0.36593	-0.6554214403276732	-0.4805433333333333	0.7882052857177078	-3.536251355495693	2.516833916349932
LmxM.07.0210.1	0.81333	-2.25773503295987	0.3682	-1.2409976072143785	0.66489	-0.5140992223182155	0.6154733333333333	0.22664219473287256	-1.3376106208308214	0.8758236214204509
LmxM.07.0220.1	1.0066	-0.7182839481184657	-0.016552	-0.448744859986083	-0.114	-0.9151193464087035	0.292016	0.6207630368892787	-0.6940493848377507	0.2341298271035666
LmxM.07.0230.1	0.46066	-0.41106114581306114	-0.26291	-1.3716089971357261	-0.0049003	-0.5265767297208032	0.06428323333333334	0.3667126357086204	-0.7697489575565301	0.5244164308668161
LmxM.07.0240.1	-0.8579	-1.8491284230794651	-0.0609	-0.5041615981708631	-0.15023	-1.0584429172827121	-0.3563433333333333	0.43665121050253974	-1.1372443128443468	0.67593726408819
LmxM.07.0250.1	0.77108	-1.1191656096114757	0.42022	-1.9405339631005114	0.27291	-1.3526578572929404	0.48807	0.25592196877173323	-1.4707858100016427	0.4232341585182892
LmxM.07.0260.1	0.7469	-1.4373301738972977	0.43849	-1.9221554337856568	0.46676	-1.1715308931182666	0.5507166666666666	0.17048672509416482	-1.510338833600407	0.3806008388807964
LmxM.07.0270.1	0.5133	-0.6359655271122282	0.9054	-0.9549764783015022	0.49585	-0.3983985571650547	0.6381833333333332	0.23158084081662136	-0.6631135208595951	0.2792803354114333
LmxM.07.0280.1	0.25621	-0.21631705828287145	0.036309	-0.28086037780067463	-0.08635	-0.7132371107504422	0.06872299999999999	0.17356508562208012	-0.4034715156113294	0.27019900623894016
LmxM.07.0290.1	-1.6953	-3.475390651282205	-1.1658	-2.325250115270992	-1.6222	-3.6828070905944448	-1.4944333333333333	0.2869421602576613	-3.1611492857158807	0.7313008698115173
LmxM.07.0300.1	0.067483	-1.7040654348741475	-0.094929	-0.7885640965475478	-0.050821	-0.38627977181994066	-0.026089	0.08398314297524236	-0.9596364344138785	0.6753436695676454
LmxM.07.0310.1	0.89858	-1.7230388881232845	0.80098	-0.8477776335730594	-0.014249	-0.4829763279354193	0.5617703333333334	0.5012286347370164	-1.0179309498772542	0.6373012643812245
LmxM.07.0320.1	-0.25668	-0.9421962458525526	-0.89785	-3.9318767951577636	-0.13578	-0.6494122337138739	-0.43010333333333334	0.4095661248606058	-1.8411617582413966	1.8165207523263145
LmxM.07.0330.1	0.1837	-1.9576358247519923	-0.028681	-0.3538004693186762	0.07704	-0.9590094063230186	0.07735299999999999	0.10619084596611895	-1.0901485667978956	0.8099197931844977
LmxM.07.0335.1	-0.18536	-0.5094914806219826	0.34133	-0.6978740037772617	-0.065139	-0.7971372352974555	0.03027700000000001	0.2760049796960193	-0.6681675732322333	0.14610569481543334
LmxM.07.0340.1	-2.3587	-8.524619550532936	-2.6162	-8.139469698170272	-3.7224	-10.396876610534692	-2.8991000000000002	0.7245300062799332	-9.020321953079298	1.207585254098171
LmxM.07.0350.1	-0.38139	-1.436041408159163	-1.5046	-3.420696252773115	-2.4171	-5.486812479629145	-1.4343633333333334	1.0196708748578305	-3.4478500468538074	2.025522047464369
LmxM.07.0360.1	1.4294	-2.240383941048829	1.0037	-2.105938940740642	2.0906	-3.481468889491272	1.5079	0.5476856671485933	-2.6092639237602477	0.75833699053347
LmxM.07.0370.1	-0.47734	-1.1327044546900997	0.28801	-0.44518524610528865	0.50056	-0.23412583591027478	0.10374333333333334	0.5143323398672626	-0.6040051789018877	0.46987095230733483
LmxM.07.0380.1	0.85154	-1.7324522169755154	0.19722	-2.3891865674639443	1.911	-7.35546218822005	0.9865866666666667	0.8648344776506851	-3.8257003242198366	3.0744494001675426
LmxM.07.0390.1	-6.3786	-17.80505818944187	-4.1686	-11.450011288615585	-7.0705	-20.61241311149947	-5.872566666666667	1.5156873699194482	-16.622494196518975	4.69427789857128
LmxM.07.0400.1	0.82082	-0.8367073817314564	0.079415	-0.1612660147740179	0.21022	-2.262780513848437	0.37015166666666666	0.3957321657489233	-1.0869179701179703	1.072867560028052
LmxM.07.0410.1	-1.7203	-3.416068913937486	-0.22338	-2.2667324406452374	-1.4895	-3.9171993270890377	-1.1443933333333334	0.805925759690887	-3.2000002272239207	0.8461823053251981
LmxM.07.0420.1	-2.7094	-2.4308200348574323	-1.6729	-1.90050279882981	-2.0176	-2.1529652108804336	-2.1332999999999998	0.5278474495533724	-2.161429348189225	0.2652599176699728
LmxM.07.0440.1	-0.31557	-0.9463881525737338	1.7088	-3.2497536779630454	0.77728	-0.9590935456541534	0.7235033333333334	1.013255852010406	-1.718411792063644	1.326196190382774
LmxM.07.0450.1	-0.34636	-6.931498126950151	-0.58871	-6.344963308720564	0.063491	-3.0231524918108206	-0.29052633333333333	0.32966586849465224	-5.433204642493845	2.1076691628450153
LmxM.07.0460.1	0.44514	-1.5574120810894099	0.37067	-0.4288377499874648	0.92184	-0.8249289570730984	0.5792166666666666	0.29904766615597145	-0.9370595960499911	0.5725818416205454
LmxM.07.0470.1	-0.15346	-8.427842193912635	-1.0284	-3.023035213833201	-0.84288	-12.092742829456032	-0.6749133333333334	0.46102017497429904	-7.847873412400623	4.5625839059537405
LmxM.07.0475.1	0.31748	-1.162137470578763	-0.46705	-1.9311503681361621	0.6273	-1.6097285322413917	0.15924333333333332	0.5640741198045992	-1.5676721236521056	0.38622760812761486
LmxM.07.0480.1	-0.080058	-1.0877640352783455	-0.58028	-1.3401119659850436	0.16948	-1.376957235664116	-0.16361933333333334	0.38180084693637506	-1.2682777456425016	0.1574112232228272
LmxM.07.0490.1	-2.5983	-2.7966610031853296	-3.5457	-3.6321637681595007	-1.4654	-2.188430327027755	-2.5364666666666666	1.0415275048376462	-2.872418366124195	0.7248420143659695
LmxM.07.0500.1-LmxM.07.0510.1	-0.75717	-1.7484081428033846	-0.78491	-1.7605286339923274	-0.11313	-0.9431945356219821	-0.5517366666666667	0.3800976623623636	-1.484043770805898	0.46842838083952115
LmxM.07.0520.1	1.0603	-0.7721850048740285	0.24567	-0.267218512186727	-0.11663	-4.454695818738349	0.39644666666666667	0.6027779513496935	-1.831366445266368	2.285856631763003
LmxM.07.0530.1	-1.0801	-1.557029972072653	-1.9729	-7.088727195974416	-0.9602	-2.2470116928349007	-1.3377333333333334	0.5533276816980454	-3.6309229536273233	3.0143533846484676
LmxM.07.0540.1	0.31795	-1.7781352893514857	0.24331	-2.0160742779186434	0.054826	-1.3254308792061358	0.20536200000000002	0.13560456434795992	-1.7065468154920882	0.3508429253076498
LmxM.07.0550.1	0.94415	-1.7899104291814687	0.73676	-7.578476893773188	1.2959	-2.01794282722702	0.99227	0.2826588680724524	-3.7954433833938928	3.2781864802248704
LmxM.07.0560.1	1.8296	-3.25635578329374	0.7299	-1.9412540504830118	0.78249	-3.1347938034128267	1.1139966666666667	0.6202882596288062	-2.777467879063193	0.7267286316567453
LmxM.07.0570.1	-1.3378	-2.472729443122659	-0.25137	-1.8741373362101705	-1.4826	-4.494661870603519	-1.0239233333333333	0.6729567219616231	-2.9471762166454494	1.3731758862283479
LmxM.07.0580.1	0.44591	-0.42680000367192356	-0.38528	-1.7637584400527504	-0.0093457	-2.4891595759469873	0.017094766666666653	0.41622533288251845	-1.5599060065572203	1.046182877091851
LmxM.07.0590.1	-0.74791	-2.586145995954073	-0.42724	-1.4513069189810197	-1.29	-3.021628621221724	-0.8217166666666667	0.4360897527268135	-2.353027178718939	0.8107008383761958
LmxM.07.0600.1	-0.26237	-0.922128095777396	-0.24144	-1.0713909058375357	-0.562	-1.3687746248274124	-0.35527	0.1793390250335939	-1.1207645421474481	0.2273798527793402
LmxM.07.0610.1	2.443	-6.850135063856505	0.32066	-0.7045355671952139	1.501	-2.2612580995235674	1.4215533333333334	1.0633981373565282	-3.2719762435250956	3.195037037078177
LmxM.07.0615.1	-1.4316	-2.1917220484541673	-0.75772	-1.2875010627449963	-1.3548	-2.6407037411078025	-1.1813733333333334	0.3688985905819286	-2.039975617435655	0.6892456794766363
LmxM.07.0620.1	-0.061825	-0.791357890984834	0.90499	-0.6908936783797955	0.81438	-1.9357793401530057	0.552515	0.5339595206801729	-1.1393436365058784	0.6915602916857709
LmxM.07.0630.1	0.17218	-2.145733000023954	-0.3691	-1.0476664336303143	-0.48624	-2.8120802649945467	-0.22772	0.3512413022410662	-2.0018265662162715	0.8909662386116469
LmxM.07.0630.1-LmxM.07.0650.1	1.1881	-3.117662149597802	0.25167	-3.1722785129923867	0.39985	-0.902335271856744	0.6132066666666667	0.5033548317373474	-2.3974253114823108	1.2950739001031162
LmxM.07.0640.1	0.095507	-0.3126167575252386	-0.24821	-2.5781977188427336	-0.39945	-1.0133342263030862	-0.184051	0.2536392929397967	-1.3013829008903528	1.1599324559083977
LmxM.07.0650.1	0.23682	-0.7000754836259403	0.44137	-2.7659156681376587	-1.1055	-1.4622765310275285	-0.14243666666666666	0.8402847217659817	-1.6427558942637093	1.0446786670557868
LmxM.07.0660.1	-1.2239	-3.363315526978018	-0.79713	-2.658629023045027	-1.765	-3.482726322784897	-1.26201	0.48505913381772325	-3.1682236242693143	0.4453422590957578
LmxM.07.0670.1	-2.4974	-2.286304185156641	-0.55772	-1.2789686400664593	-2.3916	-2.7618001188060988	-1.815573333333333	1.0906166449001837	-2.1090243146764	0.7571449088143002
LmxM.07.0690.1	-2.4684	-4.558431533522047	-2.1595	-4.748553568441418	-0.60255	-2.395624983025968	-1.7434833333333335	1.000075725049525	-3.900870028329811	1.307041920463646
LmxM.07.0700.1	1.4076	-0.8611593243413592	0.64362	-3.187444273376568	1.3157	-0.8228858772451628	1.1223066666666666	0.41709362993617316	-1.6238298249876968	1.354265048502686
LmxM.07.0715.1	-0.90326	-3.3234726050414842	-0.54073	-1.3265883050287	-1.4571	-4.995160670191482	-0.96703	0.46150130433185127	-3.2150738600872217	1.8366868311009792
LmxM.07.0720.1	-0.73785	-3.204632009230121	-1.4145	-3.785656319589671	-2.9243	-5.018445412727599	-1.692216666666667	1.119368487511299	-4.002911247182464	0.9262178703465443
LmxM.07.0730.1	0.70703	-1.2584251525812042	0.53904	-0.22120268862500567	-0.094166	-0.930600288043751	0.38396800000000003	0.4225094691151904	-0.8034093764166537	0.5301799278869778
LmxM.07.0740.1	1.4368	-2.2062955186745	1.0704	-4.832220758920981	1.0271	-1.7105668309676114	1.1781	0.2250844063901363	-2.916361036187697	1.6775951808608769
LmxM.07.0743.1	4.541	-7.687026341065227	1.0435	-2.197864698860285	0.75835	-1.6673092499262359	2.1142833333333333	2.1064289605475266	-3.850733429950582	3.3329011005428524
LmxM.07.0750.1	1.2266	-1.9890197014215842	0.37126	-2.779521448992297	0.62769	-4.1488774365780845	0.7418499999999999	0.4389487533869984	-2.972472862330655	1.092780419371062
LmxM.07.0760.1	0.63214	-0.507090596498552	1.7857	-1.580568977568541	0.47095	-3.215981882982038	0.9629300000000001	0.7170832648305216	-1.7678804856830437	1.3641250680566779
LmxM.07.0770.1	2.5465	-7.202882736726106	1.2748	-3.0909873187634216	0.79024	-0.9173519044294463	1.53718	0.9070527797212244	-3.737073986639658	3.192185058505153
LmxM.07.0780.1	-0.5677	-11.270324902023528	-1.1827	-5.346958332074647	-1.084	-2.2874306306879175	-0.9448	0.3302858307587536	-6.301571288262031	4.566898487440809
LmxM.07.0790.1	-0.14421	-8.477012225362234	0.45123	-3.2327011528169667	0.018181	-0.5285731943755301	0.10840033333333333	0.3078016317051184	-4.079428857518244	4.041303207105318
LmxM.07.0800.1	0.91629	-4.779640324670369	1.2241	-3.204765019421603	1.0982	-1.1262340393596537	1.07953	0.15475198124741404	-3.0368797944838755	1.8324801384875238
LmxM.07.0802.1	0.33194	-1.0411499025505615	0.37928	-0.8045012101200764	0.4615	-0.6117333007027804	0.3909066666666667	0.06555785943220946	-0.8191281377911395	0.2150816466959578
LmxM.07.0805.1	0.59274	-4.168537795951888	-0.48566	-6.381423032143378	1.0161	-4.545739864307918	0.37439333333333336	0.7743237207611124	-5.031900230801061	1.1838408649814918
LmxM.07.0830.1	0.77094	-1.1954837951626713	0.18171	-0.2170882571191837	0.31218	-0.9063857406886655	0.42161	0.30948213502559396	-0.7729859309901735	0.5026540451807255
LmxM.07.0830.1-LmxM.07.0831.1-LmxM.07.0840.1	1.3895	-2.8508967506158345	-0.008384	-0.5402956066346781	0.20254	-1.636301853636451	0.5278853333333333	0.753596117827934	-1.6758314036289879	1.1558076616088493
LmxM.07.0831.1	-0.84875	-1.6210445388590935	-0.80947	-2.0916020948586707	-0.17787	-1.2079942766678389	-0.61203	0.3765061869345576	-1.640213636795201	0.4421156916789468
LmxM.07.0850.1	-3.6329	-6.739244928365636	-1.1181	-2.8921782440871464	-0.37774	-1.7791252674599733	-1.7095799999999999	1.706283417020748	-3.8035161466375853	2.6026139441135907
LmxM.07.0860.1	-2.392	-6.002680129926538	-0.84824	-4.408772513203865	-1.1595	-2.1714334060387825	-1.4665799999999998	0.8164081878570302	-4.194295349723062	1.9246072859329622
LmxM.07.0870.1	-0.87604	-2.0250889561291063	-1.7257	-3.179580012742681	-1.6639	-3.7110579804913293	-1.4218799999999998	0.47372015916572513	-2.9719089831210392	0.8619561068785992
LmxM.07.0880.1	-0.39144	-1.0146453038273557	0.47827	-2.191590235293647	-0.33845	-1.0504127760715618	-0.08387333333333334	0.4875508490745692	-1.4188827717308545	0.6694232190489943
LmxM.07.0890.1	0.55371	-0.2645471430494729	0.58273	-0.4635292761884394	0.17504	-0.3331888820889395	0.43716	0.22746584556807645	-0.3537551004422839	0.10107274276555193
LmxM.07.0900.1	1.7794	-2.9888479008806383	0.053348	-0.4881676642358063	1.3849	-1.6986698959846616	1.0725493333333334	0.9044258294085443	-1.725228487033702	1.2505516504948508
LmxM.07.0910.1	0.94743	-1.5833331757203013	-0.12974	-1.0256469053056239	1.1143	-3.8729848675839076	0.6439966666666667	0.6752501175367046	-2.160654982869944	1.5089097784876535
LmxM.07.0920.1	-0.58916	-6.67899182986908	-0.7425	-7.744928120701204	-0.21162	-3.257045243302508	-0.5144266666666667	0.2732163921387831	-5.893655064624263	2.3447470133142283
LmxM.07.0930.1	-0.23578	-0.6479873049296713	0.44484	-0.34166510782214427	0.4457	-0.4605483360109545	0.21825333333333333	0.393204635950968	-0.48340024958759004	0.15443438598894085
LmxM.07.0940.1	-0.2318	-1.0790207727643706	0.90406	-1.5607279387882764	0.22522	-1.0350469470992008	0.29916	0.5715285011265842	-1.2249318862172827	0.29163790224798275
LmxM.07.0950.1	0.096995	-0.1338437243262098	0.31993	-0.6731405549544978	0.057326	-0.1930078583041191	0.15808366666666665	0.1415594719555471	-0.33333071252827556	0.2957670459071454
LmxM.07.0960.1	1.0988	-1.5068445777329897	-0.34866	-1.1573670543363133	1.4287	-1.557836765394054	0.72628	0.9454260971646594	-1.4073494658211192	0.2179872825176605
LmxM.07.0970.1	-1.3547	-3.865521435654805	-0.1587	-0.7902097849110437	0.12922	-0.6256894006255866	-0.4613933333333334	0.7869066540151591	-1.760473540397145	1.824879919394119
LmxM.07.1000.1	0.022883	-0.5303223701828107	0.18906	-1.0870589431819815	1.0662	-2.706605971392657	0.42604766666666666	0.5605800176926871	-1.4413290949191497	1.1305675935266462
LmxM.07.1010.1	-7.5522	-20.61241311149947	-5.8619	-10.865883174654144	-2.6404	-7.415647022404464	-5.351500000000001	2.49536088171631	-12.96464776951936	6.8441411748346335
LmxM.07.1020.1	0.16249	-0.33987457399377885	0.75284	-2.9041160772727523	0.032817	-0.6049372004824224	0.31604899999999997	0.38378842477724623	-1.2829759505829845	1.410190069374711
LmxM.07.1030.1	-0.16666	-0.8037706742057792	0.93329	-1.6082322800440032	0.63522	-0.6502950382914625	0.46728333333333333	0.5688800784289544	-1.0207659975137482	0.514515468705523
LmxM.07.1035.1	0.52652	-1.3717209945771431	1.0823	-2.290956452475287	-0.16816	-1.1413982820766417	0.48022000000000004	0.6265144215419147	-1.6013585763763574	0.6082113621213544
LmxM.07.1040.1	-2.2915	-4.719642261602728	0.20884	-1.0042188320161447	-0.7816	-1.232396046536695	-0.9547533333333335	1.259131282485402	-2.318752380051856	2.082359329656294
LmxM.07.1050.1	-0.66846	-3.67026328095448	0.62161	-5.479327328893356	-0.72883	-4.8298800875947405	-0.25856	0.762847006876215	-4.659823565814192	0.9164429048425883
LmxM.07.1055.1	0.28179	-1.1709460694291485	0.76539	-1.7548207790607873	-0.37236	-1.4223270674663242	0.22494	0.5710014951819303	-1.4493646386520866	0.2928748740137612
LmxM.07.1060.1	-1.0878	-2.3646077787573536	-0.51235	-2.258563216128933	-1.0637	-1.5958816384053607	-0.88795	0.325502261896903	-2.073017544430549	0.4165997682784057
LmxM.07.1070.1	-0.46055	-0.9635318329307083	-0.95504	-2.5615793877275848	-0.53782	-1.139712537489259	-0.6511366666666666	0.26600862811821224	-1.5549412527158506	0.8762135363652022
LmxM.07.1080.1	1.0734	-0.4463839140507902	0.2604	-0.6602696923358231	1.1487	-1.5339524233917061	0.8275	0.4925640364460239	-0.8802020099261064	0.5761761743321051
LmxM.07.1090.1	1.3899	-3.7110768741972158	-0.26975	-0.9736673433449731	0.54308	-0.44188913589222	0.55441	0.8298830082005535	-1.7088777844781362	1.7542228796918446
LmxM.07.1100.1	-1.8565	-6.6443756534985265	0.19499	-1.0951113298374953	0.2457	-0.5531509310357018	-0.47193666666666667	1.199335063288543	-2.764212638123908	3.371228120118563
LmxM.07.1110.1	0.71948	-1.9758505603517653	0.24633	-1.3767324351067263	2.0385	-3.232565542059628	1.0014366666666668	0.9287588484818508	-2.19504951250604	0.9471352942873389
LmxM.07.1120.1	0.54951	-0.7293155838371462	-0.076755	-1.1595246807775927	0.45065	-2.7641504234924366	0.3078016666666667	0.3366841209625624	-1.5509968960357252	1.0724160002807097
LmxM.07.1130.1	0.22055	-0.1193066393492044	0.41712	-0.3291052922143512	0.53798	-0.19205163405423192	0.39188333333333336	0.16021272806282694	-0.21348785520592917	0.10652934980068145
LmxM.07.1140.1	-0.3751	-0.8025623235800317	1.0146	-1.2601173421446634	-0.93582	-3.4866345797746527	-0.09877333333333334	1.0041423525244482	-1.8497714151664493	1.4359073485053995
LmxM.07.1150.1	-1.1255	-2.8165452458250577	-1.1518	-4.850626160084876	-0.50141	-1.3867701187802688	-0.9262366666666666	0.3681456166156719	-3.0179805082300675	1.7406914696251423
LmxM.07.1160.1	0.6045	-1.32073836217592	-1.1319	-2.7881654243402747	0.66247	-1.0101924929080928	0.04502333333333338	1.0196575550807894	-1.7063654264747627	0.9496463082464935
LmxM.07.1170.1	0.55219	-1.25687284740807	0.97518	-1.6853846735355613	-0.17753	-0.7356677525705593	0.44994666666666666	0.5831169354712084	-1.2259750911713967	0.4756117755030426
LmxM.07.1170.1-LmxM.25.2460.1	-0.19598	-1.1996198226760937	0.22097	-1.183015353103268	-0.038963	-1.1203255969942898	-0.0046576666666666615	0.2105812611471717	-1.1676535909245505	0.041819628878623734
LmxM.07.1170.1-LmxM.36.0010.1-LmxM.25.2460.1-LmxM.30.3190.1	0.00099703	-0.22873979526810395	-0.0083395	-0.6925947912796584	0.29006	-1.101721981807178	0.09423917666666666	0.16965004814711557	-0.6743521894516468	0.43677690975454186
LmxM.08.0010.1	-0.66476	-2.5131723779231736	-0.66509	-5.553612477600302	-0.66874	-1.9161535169374866	-0.6661966666666667	0.0022087628513114206	-3.327646124153654	1.9507184663863175
LmxM.08.0020.1	2.3561	-3.6608899866293796	2.0303	-4.126278129292647	1.4389	-2.016716318809174	1.9417666666666669	0.46496513130914807	-3.2679614782437336	1.1083128473446493
LmxM.08.0030.1	-5.9656	-4.7276088660847115	-3.1399	-3.3280436384229724	-3.7942	-3.5499580271891733	-4.2999	1.4791702031882608	-3.8685368438989527	0.7522067890295303
LmxM.08.0040.1	0.92484	-4.345168551438268	0.52287	-1.9446377303505848	1.6387	-6.102737885750031	1.0288033333333333	0.5651331066512857	-4.130848055846294	2.087318658400369
LmxM.08.0050.1	0.9454	-1.7406250588847205	2.7915	-4.932449389328878	2.1943	-3.7551421603124284	1.9770666666666667	0.9420265619043516	-3.476072202842009	1.6141083203972804
LmxM.08.0060.1	-1.5787	-2.23990682554186	-1.7036	-2.8288956767590214	-1.2073	-1.8521983756350082	-1.4965333333333335	0.2581510087784538	-2.3070002926452964	0.4917932029844483
LmxM.08.0070.1	-0.09885	-0.6484621248325362	-0.65585	-1.509142386019926	-0.028268	-0.44243796490234255	-0.26098933333333335	0.34377560157947995	-0.8666808252516015	0.5658437340974883
LmxM.08.0080.1	0.8808	-0.48865341333175644	0.026979	-0.9723363523306104	0.87645	-2.4422223286050744	0.5947429999999999	0.49170285782879075	-1.301070698089147	1.0174269404932779
LmxM.08.0090.1	-1.2308	-2.235008488150036	-1.1119	-5.165246721370213	-1.2611	-3.0112389773680817	-1.2012666666666665	0.07886268657187204	-3.4704980622961106	1.518144659172183
LmxM.08.0100.1	-0.34179	-3.7843040104027743	-0.39334	-2.1335904755361814	1.3526	-1.8148185011055895	0.20582333333333333	0.9934721400388304	-2.577570995681515	1.0571458364550694
LmxM.08.0110.1	0.23431	-1.5314896667021616	0.38023	-0.7779373752225122	0.99428	-1.0222731392728448	0.5362733333333334	0.40329981605913656	-1.1105667270658397	0.38445686654366973
LmxM.08.0130.1	0.67171	-0.8253379204664117	0.038583	-0.9860447175333342	-0.40468	-2.764836650888667	0.10187100000000003	0.5409786375015191	-1.525406429629471	1.0763814954205788
LmxM.08.0135.1	-0.17878	-0.749911581758422	0.36799	-1.7411072591769494	-0.084037	-0.8611855310977181	0.03505766666666666	0.2921934512379313	-1.1174014573443631	0.5430029174692462
LmxM.08.0140.1	1.0349	-0.833361672197042	0.74649	-2.4819685073978306	-0.12068	-0.8242901837662461	0.55357	0.6014606212379993	-1.3798734544537063	0.9544530906590023
LmxM.08.0150.1	0.92837	-1.5914837719006816	0.067794	-0.2607740316802614	0.076294	-1.5111970977366094	0.357486	0.49441831336632347	-1.1211516337725174	0.7461894539248041
LmxM.08.0160.1	-0.090972	-1.6638308895359908	-1.1152	-2.2783736060143505	0.41196	-1.4221337466785333	-0.2647373333333333	0.7782674409875652	-1.788112747409625	0.44144213587541303
LmxM.08.0170.1	1.3246	-1.607660593464302	1.0184	-1.2186654682812776	0.42194	-4.512167939198871	0.9216466666666667	0.45904212718805376	-2.4461646669814834	1.7997517724574559
LmxM.08.0180.1	0.87923	-1.7457446007417392	-0.054367	-0.5500425163719965	0.69162	-0.31335156913994944	0.5054943333333334	0.4938450287755596	-0.8697128954178951	0.7678406818311028
LmxM.08.0190.1	0.17746	-2.5972778231543954	0.73257	-0.441751961256163	0.78033	-1.8385637341740129	0.5634533333333334	0.33513190602109694	-1.6258645061948573	1.0933908983136937
LmxM.08.0200.1	-0.3377	-1.1128490987028337	0.24615	-1.7483112005213368	0.43218	-3.5364528707440175	0.11354333333333333	0.40170536420781505	-2.1325377233227294	1.256656805409138
LmxM.08.0210.1	-0.65973	-1.3281812832276128	-1.3874	-3.8324262622532217	-0.4045	-1.1497926552855255	-0.8172100000000001	0.5100226125379148	-2.1034667335887867	1.4999771379805842
LmxM.08.0220.1	-2.6729	-7.8008371440509565	-4.4267	-9.713005333133903	-4.7325	-17.44248811005716	-3.9440333333333335	1.1114015355996831	-11.65211019574734	5.104944082821122
LmxM.08.0230.1	-1.5495	-3.0425162317766685	-0.082874	-0.5099228317867526	-0.58477	-1.5220118918983483	-0.739048	0.7453852909281213	-1.6914836518205896	1.2747736428387892
LmxM.08.0240.1	0.32688	-1.2044990113004679	-0.92927	-2.0766149862201058	-0.085044	-1.1870828891659553	-0.22914466666666666	0.6403529942346903	-1.489398962228843	0.5086185451314488
LmxM.08.0250.1	-3.1035	-2.60612256232821	-1.4629	-1.9213901653036336	-2.1032	-2.2837026435733123	-2.2232	0.8268567530110641	-2.270405123735052	0.34255982238018245
LmxM.08.0260.1	-0.12664	-1.6180743419877797	0.6164	-1.2557011013355779	0.060794	-0.8491024344275231	0.183518	0.38642333719898436	-1.240959292583627	0.384697854618627
LmxM.08.0270.1	0.61259	-1.4477213090095638	1.2892	-1.4184270022155254	0.6103	-0.43163706212624264	0.8373633333333332	0.39130370689955557	-1.0992617911171105	0.5783654754329076
LmxM.08.0280.1	-1.04	-7.881720019873613	-3.8681	-18.29048501661211	-2.0	-11.33862573210767	-2.3027	1.4381438975290337	-12.503610256197797	5.301272384565734
LmxM.08.0290.1	-2.8549	-2.9070348723265638	-5.2096	-4.260939979501566	-4.7082	-4.0347868124311335	-4.2575666666666665	1.240345042048112	-3.734253888086421	0.7252618759937868
LmxM.08.0300.1	-0.51312	-1.629366989487481	0.61731	-2.6033143959118776	-0.44913	-2.1946249891052316	-0.11497999999999998	0.6349883172941058	-2.1424354581681966	0.48906666005236243
LmxM.08.0310.1	0.52067	-3.5991997860703275	-0.1745	-2.5980637712606347	-0.3381	-0.9615919139444515	0.002689999999999989	0.45598103063614387	-2.386285157091805	1.3314959473612944
LmxM.08.0320.1	-0.65157	-1.8281783004141945	-0.20046	-0.6289207215301709	-0.66946	-1.24841630918314	-0.5071633333333333	0.26576345503724425	-1.2351717770425017	0.5997384833003555
LmxM.08.0330.1	0.1036	-1.2456426520784467	-3.7046	-5.734198275464348	-3.3	-4.963306781055844	-2.300333333333333	2.091673228143759	-3.981049236199546	2.400084437968306
LmxM.08.0340.1	-2.6239	-4.505303814622076	-2.0056	-5.501704192583236	-2.3959	-6.75530190369012	-2.3418	0.3126800761161479	-5.587436636965144	1.1274464019265995
LmxM.08.0360.1	0.77939	-0.8588549919956089	0.63363	-1.156562795782918	1.2341	-2.143819018793037	0.8823733333333333	0.31320158114756275	-1.386412268857188	0.6726114946573951
LmxM.08.0370.1	1.4275	-1.9533273483732676	0.39746	-2.322793971700924	0.77271	-1.287043315824772	0.8658899999999999	0.5213036396381671	-1.8543882119663213	0.5249157740263518
LmxM.08.0380.1	-0.87913	-1.348537235192452	-0.21251	-0.676687582242097	0.08091	-2.2038342055005424	-0.33691	0.49196109642938224	-1.4096863409783638	0.7654074810754272
LmxM.08.0390.1	-0.24899	-0.6594946993260151	-0.21478	-0.8361406390336058	0.82081	-0.9008529446496989	0.11901333333333335	0.6080143929491583	-0.7988294276697733	0.12493016255696349
LmxM.08.0400.1	1.1723	-1.906439823837662	0.095019	-0.4866911818943181	1.5235	-1.8746662997127923	0.930273	0.7443603249683584	-1.4225991018149242	0.8106757151515118
LmxM.08.0410.1	-0.71058	-3.1956159645586584	-0.063656	-0.7631216940263027	-0.28597	-0.9984139076459736	-0.353402	0.3286913010896394	-1.6523838554103116	1.341646232610278
LmxM.08.0420.1	-0.44677	-3.6899577568556685	-0.035052	-3.735120125362096	-0.77273	-1.4416735816054285	-0.41818399999999994	0.369668875438547	-2.9555838212743972	1.3112791732553348
LmxM.08.0430.1	-1.3631	-2.7153911115725813	-0.72728	-2.2793537929186205	-0.48288	-2.9460823702195387	-0.8577533333333335	0.4543834065338801	-2.64694242490358	0.3385936590922221
LmxM.08.0440.1	-0.75065	-1.5610258887601633	-0.97874	-2.477462093521267	-1.0018	-2.268260645848537	-0.9103966666666666	0.13882430995086317	-2.102249542709989	0.48024326556776614
LmxM.08.0440.1-LmxM.09.0990.1-LmxM.27.1860.1	1.5301	-2.6134318218752117	1.7623	-3.4936214811117186	1.1376	-2.213838603047065	1.4766666666666666	0.3157591856673901	-2.773630635344665	0.6547585804131377
LmxM.08.0450.1	-0.24675	-1.159073566696852	3.0765	-5.583047872738638	-0.54082	-1.3895267053980649	0.7629766666666665	2.0089579267952162	-2.710549381611185	2.4903238440876385
LmxM.08.0470.1	-3.7668	-4.123760863437491	-3.8424	-6.511608391476285	-7.409	-17.44248811005716	-5.006066666666666	2.081344587840594	-9.359285788323644	7.101343097249195
LmxM.08.0480.1	1.6405	-3.842035329278608	0.027836	-0.34009370367574776	0.2972	-1.1103551354370718	0.6551786666666667	0.8638766338808647	-1.764161389463809	1.8402433944008212
LmxM.08.0490.1	0.92104	-1.5675108810846727	0.79418	-1.1956159645586584	-0.49442	-1.83562561152532	0.4069333333333333	0.7831677588699202	-1.5329174857228836	0.3214041292587737
LmxM.08.0500.1	0.54642	-1.8910540869326748	1.3567	-3.826007848468668	0.5545	-9.085451395987446	0.8192066666666666	0.46550041260275304	-4.9341711104629296	3.72301726044333
LmxM.08.0510.1	-0.82741	-1.824290183766246	1.1668	-2.8278709625736806	0.39585	-0.8051816969406412	0.24508000000000005	1.0056177582461439	-1.8191142810935226	1.011354566313486
LmxM.08.0520.1	0.7741	-1.6096404744368116	0.69212	-1.8512610872624748	0.36942	-0.567425362706409	0.61188	0.21393998878190115	-1.342775641468565	0.6822544768764638
LmxM.08.0530.1	0.14721	-1.1367592851058974	0.043874	-0.4026261542592792	0.80739	-2.1599759359606203	0.3328246666666667	0.41422068263829287	-1.2331204584419322	0.8826288407968894
LmxM.08.0540.1	1.0394	-1.411003597994354	0.1916	-0.5166769187052684	-0.096479	-0.9352826678570799	0.3781736666666667	0.5904765664108386	-0.9543210615189008	0.44746720287299
LmxM.08.0545.1	0.24602	-0.5222397910788232	-0.59854	-1.98564470702293	0.79593	-0.911776973912168	0.14780333333333337	0.7024041076426969	-1.1398871573379739	0.7579011669335657
LmxM.08.0550.1	0.69093	-0.9961099725666281	0.89028	-0.9657561072997385	0.40143	-0.11799089762145452	0.66088	0.24580649401510937	-0.693285659162607	0.4984509868348931
LmxM.08.0560.1	1.0606	-1.3061094231359573	0.63108	-1.3434029532102674	2.1989	-3.7243444816477456	1.29686	0.810172190833529	-2.124618952664657	1.385528429122448
LmxM.08.0580.1	0.96804	-4.399060443353577	0.24503	-4.181515884379813	1.2787	-2.9911402586218383	0.8305899999999999	0.5303657173121203	-3.8572388621184093	0.7579092966963829
LmxM.08.0600.1	0.1837	-1.2512296511770002	0.67292	-1.1359030203696836	0.78129	-3.5809919021635004	0.54597	0.31837977149938407	-1.989374857903395	1.3795864125265216
LmxM.08.0620.1	-0.85601	-1.244753471747748	-0.5355	-1.5661859155419728	-0.90051	-1.6356741075326093	-0.7640066666666666	0.19913948637408238	-1.48220449827411	0.2085530980478334
LmxM.08.0620.1-LmxM.27.1860.1	-2.0902	-2.3435860061384424	-1.8647	-2.585279928548493	-2.3173	-2.6490954612251487	-2.090733333333333	0.22630047135022346	-2.525987131970695	0.1611543781017326
LmxM.08.0630.1	-0.20083	-0.5114438599096028	-0.39776	-0.9810240629785337	-0.94986	-2.226678777868338	-0.51615	0.38829580129071706	-1.239715566918825	0.8863964556587499
LmxM.08.0640.1	0.17691	-1.4215925862463794	1.3731	-1.5246660401293162	0.63153	-1.9384311507319971	0.72718	0.6038040418049551	-1.6282299257025643	0.2735409187510346
LmxM.08.0650.1	1.1364	-1.0723613965470031	0.5791	-0.19196923059510929	0.30828	-0.20066397484238946	0.6745933333333333	0.4222379851852902	-0.488331533994834	0.5058033806815753
LmxM.08.0660.1	1.7789	-1.9080632617894149	0.54223	-0.2354500168576566	0.64092	-1.3012658893569595	0.9873500000000001	0.6872761314784618	-1.1482597226680105	0.8467389987852936
LmxM.08.0720.1	-2.2338	-2.559111568906257	-0.72193	-1.7667009151516775	-1.9655	-2.528240258346616	-1.64041	0.8066599998140481	-2.284684247468183	0.44885221272953674
LmxM.08.0730.1	-0.8152	-1.6310640678020998	1.2152	-2.424765131528528	0.014228	-1.011500717133311	0.138076	1.0208500307723951	-1.689109972154646	0.7084180061997596
LmxM.08.0730.1-LmxM.30.0450d.1-LmxM.30.0450g.1-LmxM.30.0450h.1	-1.1219	-1.7951581435325463	0.14403	-1.1207020095046474	-0.25857	-1.2300928822306518	-0.41214666666666666	0.6467874733120094	-1.381984345089282	0.3619751808466511
LmxM.08.0730.1-LmxM.30.0450d.1-LmxM.30.0450h.1	-1.7656	-2.6019999471549102	-0.27902	-0.9208164802171852	-0.48357	-2.0116461486352226	-0.84273	0.8057462089889099	-1.844820858669106	0.8529170360623572
LmxM.08.0740.1	-1.2785	-2.373850599576888	0.46949	-0.761482142531653	-1.5282	-3.3077156500752576	-0.7790699999999999	1.0884686847585465	-2.1476827973945998	1.2880955612036038
LmxM.08.0750.1	-2.7553	-3.250165425587271	-1.5368	-4.497070648786024	-2.5834	-4.5737416871133965	-2.2918333333333334	0.659502769769266	-4.106992587162231	0.7430236878047701
LmxM.08.0760.1-LmxM.30.0452c.1	0.22271	-0.3662991087680755	0.27289	-0.920352235507189	0.23385	-0.9183058785704609	0.24315	0.0263510075708691	-0.734985740948575	0.31929362889921153
LmxM.08.0770.1-LmxM.30.0451.1-LmxM.30.0450a.1	-1.9663	-2.404229021702345	0.065933	-1.0549616969314788	2.2077	-3.7189202015079217	0.10244433333333336	2.0872395186217445	-2.3927036400472486	1.332016649424102
LmxM.08.0770.1-LmxM.30.0451.1-LmxM.30.0450a.1-LmxM.30.0450c.1-LmxM.30.0450g.1-LmxM.30.0450h.1-LmxM.30.1450partial.1	-1.8495	-2.2390892801624704	0.1415	-1.1370448196570182	-0.45739	-1.3077513643266214	-0.7217966666666666	1.0214956749949229	-1.56129515471537	0.5931600445631925
LmxM.08.0780.1	0.84038	-3.5760109950647574	-0.49595	-1.515191603234694	0.17271	-3.7027123091341236	0.17238	0.6681650611188825	-2.931304969144525	1.2280252866199781
LmxM.08.0790.1	-2.8936	-8.52994236885286	-1.0124	-1.993263937329312	-2.91	-5.743366101144214	-2.2720000000000002	1.0908764182986084	-5.422190802442128	3.2801534123663436
LmxM.08.0790.1-LmxM.08.0801.1	0.70272	-0.7430859671217814	1.0404	-0.7174297207666667	1.1406	-2.361490523109056	0.9612400000000001	0.2294219972016633	-1.2740020703325012	0.9418799880749229
LmxM.08.0790a.1-LmxM.33.1830b.1	-1.0518	-6.649783398540436	-0.36014	-0.9368008149411771	-1.4332	-5.274808546318812	-0.9483799999999999	0.543954238148762	-4.287130919933475	2.981806972353131
LmxM.08.0800.1	0.96906	-2.4017110289251455	0.88793	-1.7559410541365912	1.8522	-2.1938326985498446	1.2363966666666668	0.5348418721765652	-2.1171615938705273	0.3296415610995717
LmxM.08.0800.1-LmxM.08.0850.1	-0.93669	-1.698108044145844	-0.32064	-1.4165771953064041	0.22063	-1.1603950850518914	-0.34556666666666674	0.5790625178971035	-1.425026774834713	0.26895604313725247
LmxM.08.0801.1	-0.35225	-1.2957654403976866	0.39304	-2.8948583396765764	-0.59854	-1.5263689234487998	-0.18591666666666665	0.5162923662357728	-1.9056642345076877	0.8643918236971502
LmxM.08.0810.1	1.4856	-2.319837702246749	1.3029	-2.534495630370494	0.99752	-1.9008798824638005	1.2620066666666665	0.24659626950408908	-2.251737738360348	0.32225057456866785
LmxM.08.0840.1	1.5403	-1.7582818254032986	1.0324	-0.7964354744104033	3.5066	-11.720605063722875	2.0264333333333333	1.306774893902287	-4.758440787845526	6.048560626624872
LmxM.08.0850.1	0.1848	-1.107554570450908	0.87709	-1.8804977346567326	0.35707	-1.260670323984417	0.47298666666666667	0.36040791644098685	-1.416240876364019	0.4092822147967085
LmxM.08.0860.1	-0.98232	-1.5324074912870507	0.22905	-1.9803977078900623	-0.6781	-1.704582588854553	-0.47712333333333334	0.6301968221383961	-1.7391292626772221	0.2259843203568795
LmxM.08.0870.1	1.6776	-2.1389180581251153	0.74879	-2.698623066639826	1.0386	-1.2984953002350874	1.1549966666666667	0.4752190463705483	-2.0453454750000097	0.7047384704973252
LmxM.08.0880.1	-0.3084	-0.6540359696571283	-0.14252	-1.0267928458865443	0.00060658	-0.5497679446169196	-0.15010447333333332	0.1546428459309778	-0.743532253386864	0.2507895087696031
LmxM.08.0890.1	0.63695	-0.8225541498851947	0.0041065	-0.33393424954623324	-1.0798	-1.7141125253470613	-0.14624783333333335	0.8681949434251984	-0.956866974926163	0.6998235273810112
LmxM.08.0900.1	0.70756	-2.046682605102694	0.16851	-0.13036544418660664	0.074574	-1.1818038709782916	0.3168813333333333	0.34158214014396787	-1.119617306755864	0.9596709029051136
LmxM.08.0910.1	-4.745	-9.069861282738318	-2.0184	-5.8824858041720915	-2.4128	-6.849303078965226	-3.058733333333334	1.473604184756997	-7.267216721958545	1.6342672578532802
LmxM.08.0920.1	0.55384	-1.725136036789474	0.58232	-1.2333454780501458	1.7702	-5.574154023144657	0.9687866666666666	0.6941903742730328	-2.8442118459947587	2.376952398840315
LmxM.08.0930.1	0.50815	-1.9374361504727786	1.0237	-1.3966502042485986	0.62004	-2.2591156024823413	0.7172966666666666	0.27118645805669084	-1.8644006524012395	0.4358466229897169
LmxM.08.0940.1	0.029137	-0.06730381966803418	-0.86219	-2.196673755855896	-0.39573	-0.9581963123429148	-0.40959433333333334	0.44582521242784523	-1.0740579626222817	1.0694026476445944
LmxM.08.0950.1	0.29281	-0.7714213939345016	0.24554	-0.3659644026245381	0.35234	-3.490537237374249	0.29689666666666664	0.05351715270203874	-1.5426410113110964	1.6990655148003673
LmxM.08.0960.1	-1.5329	-2.646383117803764	-2.0155	-4.8422422355047985	-1.3456	-2.614756732465977	-1.6313333333333333	0.3456274632220844	-3.367794028591513	1.2770075149405877
LmxM.08.0970.1	0.42346	-3.186393225126173	0.17939	-2.1899435861308323	-0.0050087	-0.5423321701286266	0.19928043333333334	0.21492575165289834	-1.9728896604618773	1.3353273084247594
LmxM.08.0980.1	0.85343	-0.7232532293455516	0.36957	-0.6008179663540466	1.3623	-1.842594044204931	0.8617666666666667	0.496417503955424	-1.0555550799681763	0.6843393506339507
LmxM.08.0990.1	-3.3912	-9.151438949698868	-2.4399	-5.481001661584214	-2.4662	-7.140853539369594	-2.7657666666666665	0.5418007598124363	-7.257764716884225	1.8380094230080832
LmxM.08.1000.1	0.81831	-3.1287240809034875	1.0797	-2.2716005413289375	0.25386	-0.07336289932399434	0.7172900000000001	0.42208613658825617	-1.8245625071854732	1.5759727917872977
LmxM.08.1060.1-LmxM.08.1070.1-LmxM.08.1030.1-LmxM.08.1030a.1-LmxM.08.1040.1-LmxM.08.1040c.1-LmxM.08.1070partial.1	1.181	-2.0022523615629413	-0.071672	-1.24140686305587	0.41045	-1.2965094354992939	0.5065926666666667	0.6318459813604367	-1.5133895533727018	0.42426313450051956
LmxM.08.1060.1-LmxM.08.1070.1-LmxM.08.1030a.1-LmxM.08.1040.1-LmxM.08.1040c.1-LmxM.08.1050.1-LmxM.08.1070partial.1	2.3086	-4.333312477373628	1.3082	-2.809650632746649	1.866	-3.5348968991587912	1.8276000000000003	0.5013042589086992	-3.5592866697596897	0.762123677545512
LmxM.08.1060.1-LmxM.08.1070.1-LmxM.08.1080.1-LmxM.08.1030.1-LmxM.08.1030a.1-LmxM.08.1040.1-LmxM.08.1040b.1-LmxM.08.1040c.1-LmxM.08.1070partial.1	2.1119	-3.367329747454232	1.51	-3.0231524918108206	1.4611	-2.613166985703584	1.6943333333333335	0.36244895272759897	-3.001216408322879	0.3775596133353428
LmxM.08.1060.1-LmxM.08.1070.1-LmxM.08.1080.1-LmxM.08.1030a.1-LmxM.08.1040.1-LmxM.08.1040a.1-LmxM.08.1040b.1-LmxM.08.1040c.1-LmxM.08.1050.1-LmxM.08.1050a.1	-2.2004	-2.4813238715332675	-0.84881	-1.817968824357006	-2.354	-2.700872591587623	-1.80107	0.8282497031089117	-2.333388429159299	0.45966665843879756
LmxM.08.1060.1-LmxM.08.1070.1-LmxM.08.1080.1-LmxM.08.1030a.1-LmxM.08.1040.1-LmxM.08.1040b.1-LmxM.08.1040c.1-LmxM.08.1050.1-LmxM.08.1070partial.1	-0.66292	-1.2815967240077346	-0.014228	-0.6807982878657796	0.13355	-1.1845229400619213	-0.18119933333333335	0.42367521150208126	-1.048972650645145	0.32252147360816696
LmxM.08.1080.1-LmxM.08.1040b.1	1.8831	-3.3670468996408696	0.51996	-0.9635881013852832	1.6863	-2.1140352432460294	1.36312	0.7367982418545799	-2.148223414757394	1.2020940778622589
LmxM.08.1090.1	0.99622	-0.38240059521179603	0.057962	-0.46972945235379643	0.26175	-1.0220094379942894	0.438644	0.4935084944233483	-0.624713161853294	0.34682824365823867
LmxM.08.1091.1	0.91694	-1.0387174769028313	0.97703	-2.1260136099037856	1.021	-4.653845287713825	0.9716566666666666	0.05223768212060456	-2.606192124840147	1.854781881187014
LmxM.08.1100.1	-3.1231	-5.587133947400185	-0.71137	-1.7984665037154912	-2.0155	-4.261244266759538	-1.94999	1.2071988520123766	-3.8822815726250712	1.922552936168031
LmxM.08.1110.1	-2.8691	-5.508189992805681	-1.1995	-2.525579532486777	-1.0772	-3.126580496565143	-1.7152666666666665	1.0011182963732774	-3.7201166739525338	1.577404572359819
LmxM.08.1120.1	0.0099606	-0.4173669268553926	-0.11241	-0.6048274940042213	0.23217	-0.560983320710918	0.0432402	0.1746839801816984	-0.527725913856844	0.09805563416720728
LmxM.08.1130.1	0.15971	-3.872477650290195	0.67984	-1.3236964796694062	1.3677	-1.1708811036507394	0.73575	0.6059326745604663	-2.1223517445367803	1.517578218504351
LmxM.08.1140.1	-1.901	-3.027851445694997	-1.229	-7.600315698883956	-1.5942	-9.000905142211925	-1.5747333333333333	0.336422670658999	-6.54302409559696	3.123738427934472
LmxM.08.1150.1	0.60943	-0.5440981178811051	0.7874	-1.4297313844218773	1.0656	-2.452372497837138	0.8208100000000002	0.2299128928529238	-1.4754006667133737	0.9549565643566784
LmxM.08.1160.1	0.95772	-0.4915104969395309	0.16974	-0.7635379961618963	0.17836	-0.2876947686334893	0.4352733333333334	0.4524726132412141	-0.5142477539116389	0.238735065369804
LmxM.08.1170.1	-2.0644	-3.5787319897054037	-2.0165	-4.292199594980169	-2.2204	-4.2908717317540805	-2.100433333333333	0.10661896329140205	-4.053934438813218	0.41153792842669473
LmxM.08.1171.1-LmxM.08.1230.1-LmxM.21.1860.1-LmxM.32.0792.1-LmxM.32.0794.1	-3.0856	-3.8822730455348156	-3.3894	-3.892649580031872	-4.4252	-5.657263222468828	-3.6334	0.7023418256091547	-4.477395282678505	1.021808780851798
LmxM.08.1171.1-LmxM.21.1860.1-LmxM.32.0792.1-LmxM.32.0794.1	-5.3442	-7.968311212691126	-3.4986	-8.081264507699823	-7.7632	-13.71759923517584	-5.535333333333334	2.1387150940069914	-9.922391651855596	3.287231367287971
LmxM.08.1180.1	0.81571	-3.747235578415308	-0.4419	-1.506147752305123	-0.049839	-0.6380071140780375	0.10799033333333334	0.6434891622011465	-1.9637968149328229	1.6043401787820077
LmxM.08.1190.1	-3.3672	-6.197282337227827	-1.8227	-3.901914675203472	-2.1767	-4.844022855049663	-2.4555333333333333	0.8091236514484874	-4.981073289160321	1.153804702748359
LmxM.08.1200.1	-2.6976	-8.214449113480208	-0.045519	-1.4744121668469155	-2.2683	-3.586371258666825	-1.670473	1.4235277479160706	-4.425077512997983	3.4474041895730925
LmxM.08.1210.1	-4.0368	-6.317894193602872	-4.5898	-9.070791953692572	-6.1221	-11.522304935424085	-4.9162333333333335	1.080295359303803	-8.97033036090651	2.603659384619048
LmxM.08.1215.1	-0.12832	-0.5764540984200812	-0.16764	-1.860451921806433	-1.1472	-3.763993617335998	-0.48105333333333333	0.5772348323978148	-2.066966545854171	1.6037731334642884
LmxM.08.1218.1	1.8617	-4.411195432984449	-0.18723	-1.1588802752635339	0.6771	-0.62055647484036	0.7838566666666665	1.028628346699299	-2.063544061029448	2.0508652690284563
LmxM.08.1222.1	-0.48429	-1.2352801821321742	-0.41981	-1.0962212850442374	-0.28377	-1.3647192339849292	-0.3959566666666667	0.1023660282190011	-1.2320735670537803	0.13427769335051642
LmxM.08.1223.1	1.1395	-0.5764756117556651	0.49092	-0.505819950880011	-0.23048	-0.9099595845272294	0.46664666666666665	0.6853124806490345	-0.6640850490543019	0.2158443212108319
LmxM.08.1225.1	0.42666	-1.2969701962429703	1.4604	-3.039073185564807	0.9847	-2.0061300318440054	0.9572533333333334	0.5174162604067767	-2.1140578045505944	0.8760519444884954
LmxM.08.1228.1	1.0866	-0.8839280709107261	0.1991	-3.7818214498194918	0.76692	-1.0228300003098734	0.6842066666666667	0.449494364962825	-1.8961931736800306	1.63447818380369
LmxM.08.1230.1	0.32429	-0.34914355240557293	0.3458	-1.1800702751053997	-0.80508	-3.6744938454696237	-0.04499666666666665	0.65833933137352	-1.7345692243268653	1.7306329640946616
LmxM.08.1230.1-LmxM.21.1860.1	-1.8539	-2.3093594213843067	-3.5135	-3.597749340636232	-2.5547	-2.8971134739969884	-2.6407000000000003	0.833135667223532	-2.9347407453391754	0.6450186080021177
LmxM.08_29.0010.1	2.0006	-3.4382290858675515	1.3313	-2.275926048342842	1.3252	-2.122616959738347	1.5523666666666667	0.38819343545883583	-2.61225736464958	0.7194080082616671
LmxM.08_29.0020.1	-1.8027	-3.9868336346821955	-0.96917	-4.909027365869348	-0.15672	-5.603244261737153	-0.9761966666666666	0.8230124972522187	-4.833035087429566	0.8108803540602659
LmxM.08_29.0030.1	-2.9589	-6.466895197685282	-1.794	-4.0900533605449105	-2.2636	-8.094019474101415	-2.3388333333333335	0.586082795629878	-6.216989344110536	2.0136474024429867
LmxM.08_29.0040.1	1.666	-2.0522366071521203	0.3676	-1.1605563286720215	1.4728	-4.21769880241962	1.1688	0.7005516683300383	-2.4768305794145875	1.5721768530159423
LmxM.08_29.0050.1	-0.91486	-3.225666241828959	0.42771	-3.8927138650477775	-0.91103	-2.3708625696351717	-0.46606	0.7740298940609465	-3.1630808921706364	0.7628535480884568
LmxM.08_29.0060.1	-1.7897	-3.8054489387910833	-0.38662	-0.9732990740281325	-1.0431	-6.18715515876652	-1.07314	0.7020222024978983	-3.6553010571952456	2.610168980708273
LmxM.08_29.0070.1	-0.23892	-0.849284364823214	-0.018892	-0.7243492487522025	-0.88009	-2.5034865191231974	-0.3793006666666667	0.4474321708162404	-1.3590400442328712	0.9930863488255136
LmxM.08_29.0080.1	-4.8487	-6.765452572793729	-6.3871	-7.351333560067692	-6.5636	-8.354139741288426	-5.933133333333334	0.9432840523052075	-7.490308624716616	0.8034097841578445
LmxM.08_29.0090.1	-2.3033	-2.629768748710586	-1.9203	-2.808134187800376	-0.53676	-1.5034456153922897	-1.5867866666666668	0.9292950287897451	-2.3137828506344174	0.7074166972727706
LmxM.08_29.0100.1	-4.3368	-11.450011288615585	-4.1537	-10.344447398848523	-4.087	-8.535927333528434	-4.1925	0.12934098345072248	-10.11012867366418	1.4711051196475062
LmxM.08_29.0110.1	2.2486	-11.17571291624479	1.8709	-7.587106206198947	2.3238	-13.844233030311447	2.147766666666667	0.24270377692432668	-10.869017384251729	3.139817771028348
LmxM.08_29.0120.1	-0.51828	-1.1428948373146681	0.019002	-0.6254000492066885	-0.80544	-1.6652486818569014	-0.434906	0.4184967989698368	-1.1445145227927527	0.5199262084583882
LmxM.08_29.0130.1	1.4619	-2.4660181066891473	0.73448	-2.3828520016738293	1.3977	-2.5093066553102705	1.1980266666666666	0.4027245263617965	-2.4527255878910825	0.064266734385495
LmxM.08_29.0140.1	-0.63912	-2.8074270586130776	-1.2557	-3.1377112867951213	-1.0636	-3.2856006030695974	-0.9861400000000001	0.3155039822252645	-3.0769129828259323	0.24481586954010004
LmxM.08_29.0150.1	-3.2868	-8.098441289302325	-3.3235	-9.930301132533398	-2.494	-5.4202482947815	-3.0347666666666666	0.4686770352101042	-7.816330238872408	2.2682226816186923
LmxM.08_29.0160.1	0.53348	-0.4823715511330652	0.10308	-0.7263289580574693	0.33659	-0.3714970083880752	0.3243833333333333	0.21545949046939966	-0.5267325058595366	0.1815278184045875
LmxM.08_29.0170.1	-0.58442	-1.0263519917835298	-0.36795	-1.476056721043941	0.095523	-1.3287609843995358	-0.28561566666666666	0.3473684321384621	-1.2770565657423356	0.22926752072917836
LmxM.08_29.0180.1	1.894	-2.363196757319526	1.2707	-2.8523546495830105	0.99684	-0.683877433716747	1.3871799999999999	0.45978224106635524	-1.9664762802064277	1.1373714044468537
LmxM.08_29.0190.1	1.3409	-2.2358237236440717	-0.23323	-0.6437885650296257	0.53701	-1.690497816578196	0.5482266666666666	0.7871249420729427	-1.5233700350839643	0.8090690687923491
LmxM.08_29.0200.1	-1.5179	-2.1380922634376827	-0.477	-1.926645890755129	-0.85329	-2.3532106210799126	-0.9493966666666666	0.5270631565887843	-2.1393162584242416	0.21328499926637878
LmxM.08_29.0210.1	0.67419	-0.1640274326096768	0.11293	-0.11561307759980359	0.13993	-0.5861459959540729	0.30901666666666666	0.316537395157876	-0.2885955020545177	0.2588208062688496
LmxM.08_29.0220.1	-0.18019	-1.7719632697351724	-1.5467	-4.352399973320235	-0.78869	-2.1097945873536066	-0.8385266666666666	0.6846168016002334	-2.744719276803005	1.4025014852956654
LmxM.08_29.0230.1	1.9523	-2.4301978483072437	0.090257	-1.215814324528302	-0.89179	-1.264963135086636	0.383589	1.4445569316205575	-1.6369917693073939	0.6873760355268154
LmxM.08_29.0240.1	-0.14185	-5.053038626461778	-0.7276	-5.0081017984969645	-2.0686	-3.0513393529152952	-0.97935	0.9877372816189535	-4.37082659262468	1.142930339716206
LmxM.08_29.0250.1	-0.78512	-1.649593277797674	2.5499	-4.463676495449386	0.016036	-1.0118788695359795	0.5936053333333333	1.7409133669442984	-2.3750495475943465	1.8366931730982816
LmxM.08_29.0250.1-LmxM.08_29.0251.1	0.30042	-0.6680655295611864	0.9132	-2.154570167148848	0.55514	-0.2769395327827573	0.5895866666666667	0.3078388567632964	-1.0331917431642639	0.9906372008321676
LmxM.08_29.0251.1	0.50002	-0.7902097849110437	0.13919	-0.5891379257888859	0.0076356	-0.5028117558169507	0.2156152	0.2549337320503507	-0.6273864888389601	0.14746735643300485
LmxM.08_29.0260.1	0.98037	-0.7846320277965205	0.50033	-0.855718640375299	0.29579	-1.9195333443867473	0.5921633333333334	0.35140783277174303	-1.186628004186189	0.6357090567963095
LmxM.08_29.0280.1	0.63757	-0.5219704595512829	0.7321	-1.5401907070090284	0.49387	-5.669547152891071	0.62118	0.11995773130565617	-2.577236106483794	2.7259830931028497
LmxM.08_29.0290.1	0.81026	-2.424765131528528	0.46331	-1.0214821799941058	0.52061	-0.4253268570135722	0.5980599999999999	0.18599046346520026	-1.290524722845402	1.0265117002727024
LmxM.08_29.0300.1	0.54896	-1.5767768321432067	0.28933	-0.6506120743097605	0.10453	-2.040615604029219	0.31427333333333335	0.22326247699363486	-1.4226681701607287	0.7077001928300293
LmxM.08_29.0320.1	0.66042	-2.811573754073749	-0.035199	-0.4736707252411288	0.56211	-0.16448009861306437	0.395777	0.37645909267409117	-1.1499081926426473	1.4473247871273631
LmxM.08_29.0330.1	-2.851	-3.5870125835827773	-2.0672	-4.861196013933557	-1.9596	-3.9192059180417576	-2.2926	0.4865720501631798	-4.122471505186031	0.660964089594094
LmxM.08_29.0340.1	-0.90255	-2.490375091261025	-1.5268	-2.416346136120972	-0.75094	-2.137901762540702	-1.0600966666666667	0.4112242685364439	-2.348207663307566	0.18585343815168898
LmxM.08_29.0350.1	-0.22956	-0.8898506040826206	0.22482	-3.2573211195899705	-0.10114	-0.9732990740281325	-0.03529333333333333	0.23423734487338546	-1.7068235992335747	1.3434183385146867
LmxM.08_29.0360.1	0.34074	-0.30069712944681565	-0.13133	-0.9449709804096349	0.66914	-3.0089144863457773	0.29285	0.40237811110943894	-1.418194198734076	1.4147669326865135
LmxM.08_29.0370.1	0.07353	-3.22431729826094	0.12841	-4.0246075313416325	-0.050603	-0.4702490040175566	0.050445666666666666	0.0917119314829501	-2.573057944540043	1.8645294834212367
LmxM.08_29.0380.1	-1.7999	-3.124691739968656	0.066123	-1.1233396505361193	0.37976	-2.119040261417219	-0.4513390000000001	1.178369475157516	-2.1223572173073317	1.0006801677440589
LmxM.08_29.0390.1	-2.8426	-5.059518992396798	-0.43421	-4.074365097816008	-1.7377	-3.5645463533288195	-1.6715033333333336	1.2055588318424504	-4.232810147847208	0.7599765939158991
LmxM.08_29.0400.1	-1.2994	-5.7731166647857854	-1.1513	-2.517791909704192	-2.2145	-5.3398709221143825	-1.5550666666666668	0.5758668625067199	-4.543593165534786	1.7677184488711246
LmxM.08_29.0410.1	1.5969	-3.291662652029693	0.57045	-1.2696513294350045	1.5469	-1.1564663148786662	1.2380833333333332	0.5787276568761279	-1.9059267654477878	1.2014161112623443
LmxM.08_29.0420.1	0.48383	-0.9163441029193675	0.29131	-1.4070574616870146	0.79507	-1.213938998197305	0.5234033333333333	0.2542008476251276	-1.1791135209345625	0.24720337885674165
LmxM.08_29.0430.1	-0.74052	-2.2936418518082524	-0.57465	-3.5705157923407644	-0.94358	-2.4389329730887352	-0.7529166666666667	0.18477714748673152	-2.7676968724125843	0.6990465228629084
LmxM.08_29.0440.1	1.3547	-3.2516761730669184	0.44625	-1.0633790201245272	1.3673	-1.0365554700730724	1.0560833333333333	0.5281687332977344	-1.7838702210881727	1.2712279930081443
LmxM.08_29.0450.1	-1.3814	-2.247217161045871	-0.55343	-1.5769920280745866	-1.0186	-2.809751785773221	-0.9844766666666667	0.4150384098289378	-2.2113203249645594	0.617163343192696
LmxM.08_29.0460.1	1.3944	-2.324093762105477	1.0005	-0.6923150184848148	1.1377	-0.9411709451320799	1.177533333333333	0.19994830165153532	-1.3191932419074572	0.8791195081884802
LmxM.08_29.0470.1	0.82384	-0.9803692436644916	0.42727	-1.1167232821005864	0.7638	-0.20265492915648672	0.6716366666666667	0.21374634788303012	-0.766582484973855	0.49311136886820117
LmxM.08_29.0480partial.1	1.6882	-3.2336507852069105	0.47919	-1.6111822625388825	-0.22417	-0.7741821562002187	0.6477400000000001	0.9672624158417404	-1.8730050679820038	1.250463862074628
LmxM.08_29.0490.1	0.23572	-1.6229540113128629	0.0075412	-0.48259327319163364	0.35055	-4.09426094212267	0.19793706666666666	0.17459788589159186	-2.066602742209055	1.8462540413008683
LmxM.08_29.0500.1	-0.74138	-1.2395661253298884	0.45466	-0.3886198490527253	-0.19091	-0.6519035835613598	-0.15921	0.5986498040591011	-0.7600298526479912	0.4356556654370955
LmxM.08_29.0520.1	0.77326	-0.867962829490954	1.1389	-1.9455265682937641	0.43976	-0.7346111145680841	0.7839733333333334	0.3496931033539743	-1.1827001707842675	0.6639832486751492
LmxM.08_29.0530.1	0.08719	-1.3924021836022862	0.63685	-6.415991917228218	1.122	-1.7162915371837069	0.6153466666666667	0.5177400206989348	-3.1748952126714034	2.811539963179899
LmxM.08_29.0540.1	0.91821	-0.6105653495614785	0.4201	-1.9468608528197517	1.4543	-3.087426774325152	0.93087	0.5172162185198758	-1.8816176589021272	1.2397189742578811
LmxM.08_29.0550.1	0.025332	-2.261534782660224	-0.18462	-0.965192675592009	-0.10431	-1.981365825860949	-0.087866	0.10593754966016536	-1.736031094704394	0.6821052428865059
LmxM.08_29.0555.1	1.4406	-1.793856930308627	0.5946	-1.2810006052486882	1.5005	-2.2245195594068035	1.1785666666666668	0.5066160314610398	-1.766459031654706	0.47235578524232535
LmxM.08_29.0560.1	-0.26031	-2.5858861211373947	-0.60061	-1.3409522822086222	-0.10369	-1.528115427141581	-0.32153666666666664	0.2540549155858499	-1.818317943495866	0.6712884560315722
LmxM.08_29.0570.1	0.015124	-1.2671490633677427	-0.17594	-1.1698420488623251	-0.24628	-1.0647363966182317	-0.13569866666666666	0.13526838686601292	-1.167242502949433	0.10123136936926751
LmxM.08_29.0580.1	-0.90558	-1.848660698957719	-1.6453	-3.7013979858283346	-0.69836	-4.377759309706723	-1.08308	0.497798682601712	-3.309272664830926	1.3093535222576926
LmxM.08_29.0590.1	-0.070443	-2.0613001867606635	1.8114	-6.780996200175114	-0.52963	-1.1549877484030924	0.4037756666666666	1.2404708271806852	-3.3324280451129566	3.0207312523728453
LmxM.08_29.0600.1	0.58744	-5.935978056957874	0.53873	-1.590093180470736	1.5098	-2.1818693304960273	0.8786566666666668	0.5471285008417431	-3.2359801893082127	2.3569134725142606
LmxM.08_29.0610.1	-1.4236	-4.428239712697512	0.52867	-2.4544269439649677	-1.4026	-2.7892620381131294	-0.7658433333333333	1.1211306023980137	-3.2239762315918696	1.0562748382934302
LmxM.08_29.0620.1	0.1075	-1.3009459343178107	0.46554	-1.2165517273346436	0.1879	-2.4777031520376687	0.25364666666666663	0.18785667018589822	-1.6650669378967076	0.7050275228266588
LmxM.08_29.0630.1	-3.7506	-3.4353701439598328	-1.7241	-2.615375440717838	-1.7945	-2.4071339830247624	-2.4230666666666667	1.1502163289283165	-2.8192931892341444	0.5436030139574216
LmxM.08_29.0640.1	-1.3306	-1.8552748747646148	-0.41177	-1.284053929226242	-1.6699	-2.2007800384120517	-1.1374233333333332	0.6509306358079433	-1.7800362808009698	0.46297119168686723
LmxM.08_29.0650.1	-0.7878	-1.5409881355236181	-0.054946	-0.9259330561106667	-1.6896	-3.325944372316879	-0.8441153333333333	0.818780793317316	-1.9309551879837212	1.2466231611769392
LmxM.08_29.0660.1	-1.6818	-3.747235578415308	-1.0187	-2.04745768665999	-1.9206	-6.651957988271689	-1.5403666666666667	0.46728839417787105	-4.148883751115662	2.3283785555318763
LmxM.08_29.0670.1	-2.1586	-2.49834176017855	-0.24899	-2.728335289022766	-3.6655	-4.248711109616408	-2.0243633333333335	1.712206108222177	-3.1584627196059074	0.9511600389881395
LmxM.08_29.0680.1	-3.3575	-10.022755661584627	-2.0158	-8.273937495249388	-2.9906	-10.40416976023612	-2.787966666666667	0.6934226152450851	-9.566954305690047	1.1359086815075103
LmxM.08_29.0690.1	1.5342	-3.4312712879545613	0.79732	-1.330138708960254	1.8151	-2.3176784097249845	1.3822066666666668	0.5256381950860624	-2.3596961355465997	1.0511962926067768
LmxM.08_29.0700.1	-0.33908	-1.0852211928920097	1.0323	-2.963756919917808	0.9392	-4.73842826635344	0.54414	0.766306126035803	-2.929135459721086	1.8268496009597428
LmxM.08_29.0710.1	0.80107	-1.1050076690304853	0.83677	-1.3403311317299793	0.76714	-0.5567328461235256	0.80166	0.034818749259558406	-1.00069054896133	0.4020797364404047
LmxM.08_29.0720.1	-0.44793	-5.1757942659939875	-0.54045	-4.599951795479104	0.2888	-0.71558062816279	-0.23319333333333336	0.4544202544268172	-3.497108896545294	2.4260200470256628
LmxM.08_29.0730.1	2.2608	-6.746972124836237	1.1517	-2.45150418902917	1.1192	-3.620210493104125	1.5105666666666666	0.6499243058490223	-4.272895602323177	2.2208691059434074
LmxM.08_29.0740.1	-3.5599	-5.721353846856145	-1.2814	-3.5442411701785574	-3.5428	-7.804444769333463	-2.7947	1.3105841331253785	-5.690013262122721	2.1302747125081494
LmxM.08_29.0750.1	-1.5546	-2.9837033748983495	-1.5067	-2.941087844568093	-2.1752	-3.887985852511401	-1.7454999999999998	0.37290101903856465	-3.270925690659281	0.5348144102069947
LmxM.08_29.0760.1	-1.4775	-2.5291560173692433	-1.8294	-4.019778696715819	-1.5413	-2.791957265750783	-1.6160666666666665	0.187485848354838	-3.1136306599452817	0.7956722456169047
LmxM.08_29.0770.1	-0.84628	-2.926097525154666	-0.4865	-2.0792951044407126	-0.91041	-2.857468929274369	-0.7477300000000001	0.22849288588487832	-2.6209538529565823	0.4703436200544864
LmxM.08_29.0780.1	-0.86212	-6.209614956522788	-0.1735	-1.0124899405696044	-1.1413	-3.243728174965991	-0.72564	0.4981257901373909	-3.488611024019461	2.6072021047824436
LmxM.08_29.0790.1	0.85169	-1.2400090512967752	0.79969	-3.6023853946810003	0.68731	-0.8555097924961165	0.7795633333333334	0.0840179036475758	-1.8993014128246306	1.4873907378178655
LmxM.08_29.0800.1	-3.8049	-7.881720019873613	-1.844	-7.877473048773426	-1.9297	-3.486877175924628	-2.5262	1.1082154077615054	-6.415356748190557	2.5361385930337095
LmxM.08_29.0805.1	1.4154	-5.364741526063737	-0.81937	-1.7314937429561466	-0.46671	-1.1497606448340905	0.04310666666666665	1.2014507952610183	-2.7486653046179916	2.2841835404960475
LmxM.08_29.0810.1	-0.34975	-1.1133171971617124	-0.13333	-0.5596430696752007	0.26855	-0.6489144795977537	-0.07151	0.31375150485694886	-0.7739582488115557	0.2972637179784701
LmxM.08_29.0820.1	2.2706	-2.2550467163314156	2.0606	-3.4718487990815645	1.5687	-3.443916921978688	1.9666333333333332	0.3602612986893448	-3.0569374791305557	0.694598188909648
LmxM.08_29.0840.1	-2.1102	-3.4190132692034543	-0.68048	-2.270277574669619	-0.85433	-1.8220949609658583	-1.2150033333333334	0.7801209903811929	-2.503795268279644	0.8236716006502928
LmxM.08_29.0850.1	-4.4078	-8.992650619331515	-2.3977	-7.096584055533413	-4.0078	-8.866287083491898	-3.604433333333333	1.0640272568563895	-8.31850725278561	1.0601010144249194
LmxM.08_29.0860.1	-0.64181	-1.2333115590206525	0.39551	-0.991283651992551	0.2335	-0.25773503295987005	-0.004266666666666669	0.5580393681751614	-0.8274434146576911	0.5080060108676505
LmxM.08_29.0865.1	-3.4791	-3.2178598684236457	-0.8182	-2.8917498904495313	-0.81153	-2.030855036969739	-1.7029433333333335	1.5382004097754405	-2.713488265280972	0.6132520058911599
LmxM.08_29.0867.1	-0.81594	-1.6839933193522176	0.0017469	-0.544140190613815	-0.19404	-0.9644042406910571	-0.3360777	0.4269473009328786	-1.06417925021903	0.5764395702659662
LmxM.08_29.0868.1	-0.57758	-1.5020964424608254	0.54254	-1.5056970445452547	-0.35172	-1.3785693322095522	-0.12891999999999998	0.5923656671347521	-1.4621209397385442	0.07238020740749239
LmxM.08_29.0870.1	0.85714	-0.8764397419040115	0.42861	-0.7539446484422282	0.78956	-0.535561746193019	0.69177	0.23039456004862616	-0.7219820455130862	0.17267211118038245
LmxM.08_29.0880.1	-2.0796	-2.4763376860395074	-1.0286	-2.077101910256585	-1.9694	-2.547256982560478	-1.6925333333333334	0.577617185801577	-2.366898859618857	0.2534641800127123
LmxM.08_29.0885.1	-0.53728	-1.751513740269713	-1.249	-3.3020127271796764	0.0065749	-0.7384330802229873	-0.5932350333333334	0.6296549107995613	-1.9306531825574587	1.2911442043435812
LmxM.08_29.0890.1	-4.0464	-6.116485532634316	-1.9494	-6.115384887891833	-4.3151	-4.814371915421513	-3.4369666666666667	1.2952570645757289	-5.682080778649222	0.7514581201555098
LmxM.08_29.0900.1	-3.8904	-7.42243688521067	-3.3682	-7.465670607221782	-2.8242	-5.109844405031433	-3.360933333333333	0.5331371430817153	-6.665983965821295	1.3478297511819446
LmxM.08_29.0910.1	0.13554	-0.4864284051163796	-0.51429	-1.1956159645586584	0.18106	-0.9903948427537596	-0.06589666666666667	0.38898644402258203	-0.8908130708095992	0.3649303297816968
LmxM.08_29.0920.1	-1.0282	-6.465874633461354	-4.0386	-8.646975781436248	-1.3232	-3.3235159329034443	-2.13	1.6594642870516978	-6.145455449267016	2.6761553635645017
LmxM.08_29.0930.1	0.12912	-1.7677813281408499	0.037672	-4.418797248383871	-0.062668	-0.5846090837279524	0.034707999999999996	0.09592834934470623	-2.257062553417558	1.9633636465395523
LmxM.08_29.0940.1	-1.1552	-1.672772532238714	-0.6325	-1.5913968206566287	-0.67867	-1.5585165204173552	-0.8221233333333333	0.28937513133186366	-1.6075619577708993	0.05881830329729846
LmxM.08_29.0950.1	2.7489	-6.463963019241176	1.022	-4.482097469142879	0.50153	-3.5321070480490904	1.4241433333333333	1.1764171983753609	-4.826055845477716	1.4958861529012977
LmxM.08_29.0960.1	0.53805	-2.221623189091677	-0.7471	-3.036466689750326	-1.011	-3.040971781056306	-0.4066833333333333	0.828734943050752	-2.76635388663277	0.4717560000621326
LmxM.08_29.0970.1	-0.82215	-1.7973628738101624	0.20251	-0.8296646903204623	-0.43828	-0.976474943948936	-0.35264000000000006	0.5176704415938773	-1.201167502693187	0.5215122271323993
LmxM.08_29.0980.1	-0.31716	-1.3899047305131322	0.7615	-1.131502867518091	1.352	-2.0828356119454563	0.59878	0.8463935994559505	-1.5347477366588933	0.4919279621824027
LmxM.08_29.0990.1	-0.10564	-0.9566554951228308	0.16751	-0.35723374513139633	0.82383	-0.8835553915490617	0.2952333333333333	0.4777170267358421	-0.7324815439344295	0.32702307130463326
LmxM.08_29.1000.1	-0.45153	-1.2090611862241807	-0.099431	-0.8810556059679915	0.30102	-1.6220211625124863	-0.08331366666666667	0.37653379921374036	-1.2373793182348862	0.3712935852485941
LmxM.08_29.1010.1	1.3309	-2.225261426307183	1.5956	-4.238136062393476	1.5474	-2.1723435417292256	1.4913	0.14098556663715617	-2.878580343476628	1.177707047723109
LmxM.08_29.1020.1	-1.8758	-3.332193235805707	-2.0463	-5.466703786893031	-2.128	-11.163251893275113	-2.0167	0.1286791746942761	-6.654049638657949	4.048297488199101
LmxM.08_29.1030.1	1.3252	-0.9199154357336856	0.9319	-1.2509206015758567	0.35384	-1.3584909635672788	0.8703133333333333	0.4885997856460166	-1.1764423336256071	0.22857686388014123
LmxM.08_29.1040.1	0.75798	-1.3060737495076062	0.78799	-0.6648597936857865	0.99661	-1.8945364652006444	0.8475266666666667	0.1299789607333946	-1.2884900027980124	0.615026885776732
LmxM.08_29.1050.1	0.51477	-0.2697556847647747	1.0944	-1.7267586512969493	0.60196	-1.6129904552609182	0.7370433333333333	0.31253538109041884	-1.203168263774214	0.810357996565168
LmxM.08_29.1060.1	0.51725	-1.4093931903504642	0.16766	-0.42406812126894927	0.92771	-1.0539129762308428	0.53754	0.38043102357720515	-0.9624580959500854	0.49898834584136204
LmxM.08_29.1070.1-LmxM.08_29.1090.1	-0.84359	-4.964657619207803	-6.8359	-9.184550484562752	-4.3791	-4.912542590082391	-4.01953	3.0122935983565746	-6.353916897950982	2.451539081945492
LmxM.08_29.1100.1	0.45763	-2.0922171330403385	0.55754	-0.5162848119077773	-0.28051	-0.828870050031944	0.2448866666666666	0.457740914746905	-1.1457906649933534	0.8343977932246728
LmxM.08_29.1110.1	-0.80347	-1.362528860115241	0.15543	-0.3021728141677025	1.149	-0.9818501285756283	0.1669866666666667	0.9762863015700535	-0.8821839342861906	0.5371580295941591
LmxM.08_29.1120.1	0.052092	-0.6072869208404195	0.23148	-1.2070946850380395	-0.37638	-2.6745675303677277	-0.030936	0.3123198384477041	-1.4963163787487288	1.063554968356859
LmxM.08_29.1130.1	-0.036373	-0.44314390912640245	0.93886	-0.9914844266583533	0.45585	-0.9241251330248723	0.45277900000000004	0.48762375285972276	-0.7862511562698761	0.2990422309498775
LmxM.08_29.1140.1	1.7737	-1.4338570427851314	1.249	-1.7991692534796546	0.88842	-1.773935444665016	1.3037066666666668	0.4451682649665555	-1.6689872469766005	0.20401922941028122
LmxM.08_29.1160.1	0.74957	-0.9428062297353267	0.66005	-1.1092342569822082	0.10607	-2.0489493995137877	0.50523	0.34856848222408177	-1.3669966287437745	0.5964220470723699
LmxM.08_29.1170.1	0.45236	-0.8624177859393691	0.31571	-6.8371114506393225	1.1755	-0.6730255377706902	0.6478566666666666	0.46203238093593973	-2.790851591449794	3.50544312348424
LmxM.08_29.1180.1	-1.575	-3.274110546865993	0.045598	-0.9115055763717894	-0.46107	-3.0303245368567975	-0.6634906666666667	0.8290446695572763	-2.4053135533648597	1.2994054828132549
LmxM.08_29.1190.1	1.5355	-3.152387863427565	-0.24569	-1.1329891877670852	-0.25886	-0.7111571752077843	0.34365000000000007	1.0321933826081235	-1.6655114088008116	1.3048320793104091
LmxM.08_29.1200.1	-1.2533	-1.866173472701172	-0.76267	-2.2173901428311695	-1.0365	-1.703360523522371	-1.0174900000000002	0.24586680194772134	-1.9289747130182375	0.26270631743585543
LmxM.08_29.1210.1	-2.9452	-5.02411453100555	-2.2676	-5.415129834716226	-2.2861	-9.129132984462268	-2.499633333333333	0.38598290549366737	-6.522792450061348	2.2656084122989886
LmxM.08_29.1220.1	-1.1654	-2.141525588058713	-2.1794	-5.824596759657087	-2.6605	-5.35437580363713	-2.0017666666666667	0.7632143888406017	-4.440166050450976	2.0045168790459886
LmxM.08_29.1230.1	-0.0014757	-2.6707960169706406	-0.10611	-2.5346628121356605	0.19122	-3.043705396895834	0.027878100000000003	0.15082279803076853	-2.7497214086673782	0.26353937346379996
LmxM.08_29.1240.1	1.6023	-1.0692702306932451	1.3578	-1.690497816578196	0.27863	-1.0421893831351152	1.0795766666666666	0.7043306997663338	-1.2673191434688522	0.3667335342003174
LmxM.08_29.1250.1	0.77944	-0.5404424789257063	0.83102	-3.8984897631935547	0.61519	-2.8659631059698447	0.7418833333333333	0.11270991364264872	-2.434965116029702	1.7200115817470534
LmxM.08_29.1260.1	0.6341	-0.21113057147013992	-0.069316	-0.5494300818695986	0.46745	-1.9853590531182468	0.34407799999999994	0.3675785699030889	-0.9153065688193284	0.9420036512932651
LmxM.08_29.1270.1	1.8337	-1.248587697453402	0.72666	-2.2986017630273348	1.4147	-1.012664579843621	1.32502	0.5589420964643834	-1.5199513467747858	0.6845708746385434
LmxM.08_29.1280.1	-1.0766	-1.7316374734709246	0.10358	-2.825312356857674	0.092907	-0.13650552404972432	-0.293371	0.6783172031306591	-1.5644851181261075	1.3521743520943108
LmxM.08_29.1290.1	1.2632	-1.2366054235098443	-0.45956	-1.1201374275612737	-0.77283	-1.2143741245977162	0.010270000000000038	1.0963164287284946	-1.1903723252229448	0.061832542402760295
LmxM.08_29.1300.1	-0.55491	-1.9572996366875017	-0.46866	-6.1199931809483745	-1.2895	-5.781265941394563	-0.7710233333333334	0.4510801547766576	-4.619519586343479	2.3117623863545416
LmxM.08_29.1310.1	0.29358	-0.4337011431695822	-0.24609	-1.0249128064728907	0.591	-1.0778935124936688	0.21283	0.42434695580385634	-0.8455024873787139	0.3576129180020639
LmxM.08_29.1320.1	-1.3285	-2.3025820060825506	1.0298	-1.0283516101868602	-0.33477	-1.1073058942388143	-0.21115666666666666	1.1839995416525013	-1.4794131701694084	0.7139773414167199
LmxM.08_29.1330.1	-0.52937	-1.4236810388054941	0.097381	-0.5513104482311592	-0.67841	-2.3383233575354327	-0.370133	0.4116797730603241	-1.437771614857362	0.8935897787884193
LmxM.08_29.1335.1	-3.3877	-3.207827643299182	-0.43101	-1.4064454370555477	-1.9001	-2.450320973149767	-1.9062700000000001	1.4783546566030765	-2.3548646845014987	0.904476860137766
LmxM.08_29.1340.1	1.7168	-10.869252541968459	1.3899	-10.107596352260348	2.1208	-8.187449530542168	1.7425	0.36612712273198234	-9.721432808256992	1.3819763239873921
LmxM.08_29.1350.1	0.74941	-3.4189052547504493	0.17479	-0.28001929921923774	0.93109	-0.6125712820102172	0.61843	0.3947964574309146	-1.437165278659968	1.724273094652027
LmxM.08_29.1350.1-LmxM.08_29.1360.1	0.83427	-1.3919856410727895	0.36372	-1.033687670184833	0.84763	-1.5759593802231213	0.6818733333333333	0.2756098329764984	-1.3338775638269145	0.2757663202022172
LmxM.08_29.1360.1	-0.18177	-0.860190008866896	0.22442	-0.9947006271260764	-0.64672	-1.2167529026218835	-0.20135666666666663	0.43590016406665105	-1.0238811795382852	0.18006360759477158
LmxM.08_29.1370.1	-0.17797	-1.0508909349708995	0.58777	-2.0281456391014463	0.15366	-0.5698003812184884	0.18782000000000001	0.38401121871632865	-1.2162789850969447	0.7431067407450959
LmxM.08_29.1380.1	-0.96774	-1.5002178798526882	-0.44972	-3.5105063881080527	-0.93646	-3.5105063881080527	-0.78464	0.29047059128249114	-2.8404102186895983	1.1606406113900458
LmxM.08_29.1390.1	0.87941	-0.6082762653194191	1.3628	-1.6818162253967714	1.1999	-4.963126764829403	1.14737	0.24593906501408025	-2.4177397518485315	2.2687812357870656
LmxM.08_29.1400.1	0.50701	-2.3254670347112034	-0.024372	-0.71129889377773	-0.60844	-1.8782153667938633	-0.041934000000000006	0.5579323377507348	-1.6383270984275988	0.8333933541707542
LmxM.08_29.1410.1	-0.11731	-0.48863317052044297	0.046899	-0.5805258289677723	0.15232	-0.9628286623553565	0.027303000000000004	0.1358789411093566	-0.6773292206145238	0.25148263080156186
LmxM.08_29.1430.1	0.25851	-0.6787645649839357	0.3237	-0.839105620547793	-0.82083	-1.3506696594433631	-0.07953999999999999	0.6428029107743679	-0.9561799483250306	0.35091866957815465
LmxM.08_29.1440.1	0.59331	-3.112038087653323	-0.79242	-2.393576723651864	-0.24734	-1.4629922521991132	-0.14881666666666668	0.6980988781206666	-2.3228690211681	0.8267936418781396
LmxM.08_29.1450.1	-1.7479	-3.5400061021911484	-0.10734	-1.7869202832890239	-1.119	-2.928731583016956	-0.9914133333333334	0.8276883752556474	-2.751885989499043	0.8898220299975498
LmxM.08_29.1460.1	-2.3359	-3.733929513496698	-1.2551	-2.973015853893163	-0.19053	-4.174048339895808	-1.26051	1.0726952317876686	-3.626997902428556	0.60761462720432
LmxM.08_29.1470.1	0.51671	-0.9564035179951463	0.61362	-1.6613645093421783	1.2127	-2.052775227670189	0.7810099999999999	0.37698153681579677	-1.5568477516691714	0.5556082666049909
LmxM.08_29.1480.1	2.6155	-3.6441267204579355	1.0553	-2.2272866407723	2.0572	-2.582339182243088	1.9093333333333333	0.7905405893016079	-2.8179175144911075	0.7372121918548745
LmxM.08_29.1490.1	-0.38804	-1.177392205939751	-0.011814	-0.6254445610324604	-0.66023	-2.3695945285176765	-0.35336133333333336	0.32559604528515596	-1.3908104318299628	0.8914456133866295
LmxM.08_29.1500.1	-1.3121	-3.929017228220438	-0.4574	-1.5234213001473904	-1.1123	-2.1275888454028995	-0.9606	0.44708801146977767	-2.5266757912569093	1.2514694303312879
LmxM.08_29.1500.1-LmxM.08_29.1500a.1	-2.2474	-2.566955102217461	-1.6237	-2.548438067391804	-3.2954	-3.380836812092545	-2.388833333333333	0.8447767535469554	-2.8320766605672696	0.4753304093693311
LmxM.08_29.1530.1	-0.56433	-2.690404688408465	-3.0704	-5.751970438474338	-1.6322	-3.625489074231609	-1.7556433333333334	1.257587135602672	-4.022621400371471	1.568942884187645
LmxM.08_29.1540.1	1.1062	-1.879648059634778	1.0921	-2.234193713067637	3.2427	-5.467214272117832	1.813666666666667	1.2375992498920374	-3.1936853482734158	1.9768980704021881
LmxM.08_29.1550.1	-0.16393	-2.5314896667021616	-0.31976	-1.5834196423095324	0.16223	-1.277673880013201	-0.10715333333333332	0.2459599203799947	-1.7975277296749648	0.6537547028848643
LmxM.08_29.1560.1	0.2777	-2.2263411868896386	0.81839	-2.1641082554084994	0.40902	-1.1960125454126393	0.5017033333333333	0.28200898785913425	-1.8621539959035924	0.5777339859198412
LmxM.08_29.1570.1	-0.32871	-1.1163479061121142	1.6049	-3.430493353461622	-0.90737	-2.5271587465737086	0.12293999999999998	1.315623779847415	-2.3580000020491485	1.1663096923668934
LmxM.08_29.1575.1	0.49408	-2.7407214860505413	1.2182	-3.5630621078164824	1.035	-1.067061984982772	0.91576	0.3764984419622477	-2.456948526283265	1.2719667734723987
LmxM.08_29.1580.1	-0.35268	-1.2973956445034671	0.13331	-1.1091097686707247	1.1426	-2.194096747059552	0.30774333333333337	0.7627488514795242	-1.533534053411248	0.579758740287245
LmxM.08_29.1585.1	0.67738	-0.9684636467319467	2.2342	-5.435214080759558	-0.062408	-0.5412820361193764	0.9497239999999999	1.1722757854566477	-2.314986587870294	2.7106246028633154
LmxM.08_29.1590.1	0.11746	-1.8579395182413738	0.33881	-4.21708154926524	-0.49129	-1.3313362222997793	-0.011673333333333332	0.4298523767915368	-2.4687857632687975	1.5367925606027073
LmxM.08_29.1600.1	-0.082263	-0.5647768042065522	0.72749	-3.0996181156230467	0.44855	-0.45636554531804174	0.36459233333333335	0.4113534339182467	-1.37358682171588	1.4957694578121268
LmxM.08_29.1610.1	-2.3509	-2.70905664956349	-0.068368	-0.9127272675624922	-0.44111	-0.98707382555573	-0.9534593333333334	1.2244853867161232	-1.5362859142272374	1.0163293024001676
LmxM.08_29.1620.1	0.851	-1.5012385343281476	0.86699	-1.7667500072840816	1.5364	-2.734083085633085	1.0847966666666666	0.3911816688360196	-2.000690542415105	0.6488625065478898
LmxM.08_29.1630.1	-0.087089	-0.441693176118904	0.019796	-0.5781331027155434	-0.26565	-0.9748010696883714	-0.110981	0.1442150320771035	-0.6648757828409396	0.2769372238667479
LmxM.08_29.1640.1	0.26431	-0.5016674246243955	0.21772	-0.46172010438153793	0.67032	-1.266385346925077	0.38411666666666666	0.24895163794065173	-0.7432576253103368	0.45348198083277597
LmxM.08_29.1660.1	2.4416	-4.60556049159318	0.75383	-1.5718361644387098	0.99415	-1.5256626059351566	1.3965266666666667	0.9130017139268325	-2.5676864206556824	1.765001712782667
LmxM.08_29.1690.1	1.3164	-1.773787437992315	0.88202	-1.6941345122048805	0.8414	-0.6750511809211532	1.0132733333333335	0.2632998825167481	-1.3809910437061161	0.6126577058588785
LmxM.08_29.1700.1	0.2743	-3.525164236982919	0.33908	-0.248107861595691	-0.21224	-2.3408791917994627	0.13371333333333335	0.30135011819034235	-2.0380504301260243	1.6593834897452184
LmxM.08_29.1710.1	0.60761	-1.3045406173614416	0.48304	-0.5925493501619101	1.2515	-1.6411986699420404	0.7807166666666667	0.4124404580461686	-1.1794295458217974	0.5354025907064524
LmxM.08_29.1720.1-LmxM.08_29.1730.1-LmxM.08_29.1740.1-LmxM.21.0920.1	-1.0215	-1.7446805592942116	0.79695	-1.8298698298524123	1.7843	-3.0683018164659854	0.5199166666666667	1.423267020215579	-2.2142840685375362	0.7408265912392349
LmxM.08_29.1750.1-LmxM.08_29.1760.1	1.1842	-0.778258999470915	0.95401	-0.9297480781795558	0.66635	-0.21204939509411397	0.9348533333333333	0.25945594815562295	-0.6400188242481949	0.37829302063327924
LmxM.08_29.1780.1	0.15176	-1.8139051781497533	-0.068899	-0.6090682296801426	0.54381	-0.5137490111158916	0.20889033333333332	0.31032400150541584	-0.9789074729819291	0.7246980847798442
LmxM.08_29.1790.1	2.4387	-7.145687034722511	0.70302	-1.2156467855329924	0.66093	-0.37817551446435616	1.26755	1.014463963825231	-2.913169778239953	3.6893076962057942
LmxM.08_29.1800.1-LmxM.11.1190.1	1.3374	-1.7814543934934386	-0.4886	-1.9162079675061134	0.8499	-1.4874595731770592	0.5662333333333334	0.9454729416188139	-1.7283739780588705	0.21924744989843165
LmxM.08_29.1810.1	-1.6821	-3.5394021060726844	-0.40646	-2.8130938206361287	-1.1712	-2.3078585123857067	-1.0865866666666666	0.6420155095738213	-2.886784813031506	0.6190700102234161
LmxM.08_29.1820.1	1.2706	-2.0887762914480685	0.087807	-1.0718154151949872	1.918	-3.2748085463188117	1.0921356666666666	0.9280564330989431	-2.145133417653956	1.1025773343400125
LmxM.08_29.1830.1	-1.2135	-2.488754631649022	-0.12753	-1.7948077014284123	-1.2404	-2.946638386351942	-0.8604766666666667	0.6348929158789955	-2.410066906476459	0.5799330135907738
LmxM.08_29.1840.1	-0.55355	-1.6336582002089974	1.652	-2.351148049314511	-0.23487	-2.766210085683843	0.28785999999999995	1.1920770488101848	-2.2503387784024507	0.572966251318106
LmxM.08_29.1850.1	-0.37551	-1.3340251743671727	-0.088704	-2.491916215618458	-0.95398	-1.5862759509188855	-0.4727313333333334	0.44075461402614197	-1.8040724469681721	0.6088960511622706
LmxM.08_29.1860.1	-0.79339	-1.4557322461596316	0.13827	-2.8307419984284357	-0.31822	-1.9491988242276386	-0.3244466666666667	0.4658612104836948	-2.078557689605235	0.6965724956868552
LmxM.08_29.1880.1	1.675	-7.937109055847431	0.47698	-0.7356437294741897	0.1144	-0.3235881488984981	0.7554599999999999	0.816719916985009	-2.998780311406706	4.281677888573359
LmxM.08_29.1890.1	-0.2958	-0.9951031567851525	0.59453	-0.46148170149891843	-0.18816	-1.2908858515287907	0.03685666666666667	0.48594881668065965	-0.9158235699376206	0.4203471787579051
LmxM.08_29.1900.1	1.1333	-0.7424582780430682	0.62363	-2.6018247777713914	1.028	-2.276485124126195	0.9283100000000001	0.2690621662367268	-1.8735893933135515	0.9930028562437673
LmxM.08_29.1910.1	1.527	-2.2384764250158793	0.35934	-0.7645425134638372	0.76154	-2.213437092295119	0.8826266666666666	0.5931727864065691	-1.7388186769249454	0.8438407871524978
LmxM.08_29.1920.1	0.84305	-2.472088921422415	0.33117	-0.7565746381047346	-0.040044	-0.47647818905919004	0.3780586666666667	0.44341026544875267	-1.2350472495287799	1.0804247214373757
LmxM.08_29.1930.1	0.068118	-1.3162406747503588	-0.34702	-1.5606002647775834	-0.83045	-2.3283624148228346	-0.36978399999999995	0.449716313277604	-1.7350677847835925	0.528135201283364
LmxM.08_29.1940.1	0.4538	-0.3421770973475989	0.50745	-0.5030570877785246	0.024706	-0.12448727304183599	0.328652	0.2645882816981886	-0.32324048605598654	0.18999400672876476
LmxM.08_29.1950.1	-0.47738	-1.4579500105286651	0.50899	-0.809827655197702	0.47771	-0.9901942196536354	0.16977333333333333	0.5606694099318541	-1.085990628460001	0.33451212358461097
LmxM.08_29.1960.1	1.5997	-3.603524818895097	0.27394	-1.3459678102088306	0.858	-1.6703826701992337	0.9105466666666667	0.6644401843155886	-2.2066250997677206	1.2205768592428974
LmxM.08_29.1970.1	0.76501	-1.5408202192035998	0.81027	-1.7798681971024732	-1.6986	-2.4310534240095856	-0.0411066666666667	1.4356097065126487	-1.9172472801052194	0.4607423890524841
LmxM.08_29.1980.1	-0.21074	-0.8041736827572801	-0.31119	-1.1877728830495125	-0.014547	-0.39050977680268045	-0.17882566666666666	0.15087465282920567	-0.7941521142031577	0.39872601999719126
LmxM.08_29.1990.1	-0.69315	-2.840629153339797	-0.71425	-3.1092965051664083	-0.74331	-1.5810436973697035	-0.7169033333333333	0.025185045827501147	-2.510323118625303	0.8159140387082683
LmxM.08_29.1995.1	-1.7541	-2.908658980390562	0.70216	-0.31580963350398267	-1.3568	-2.86281128042069	-0.8029133333333333	1.3184825089978758	-2.0290932981050784	1.4839242532689636
LmxM.08_29.2000.1	0.66658	-0.5991997860703276	0.84022	-1.4085886601335402	0.087561	-1.1199179275709306	0.5314536666666666	0.3941043479084357	-1.0425687912582662	0.4102008703435002
LmxM.08_29.2010.1	-6.2205	-15.968556921724748	-5.8169	-15.057804576955673	-4.0783	-10.80344532693749	-5.3719	1.1383206753810637	-13.943268941872638	2.7570340418743293
LmxM.08_29.2020.1	-5.7075	-12.850804327835297	-4.5411	-11.929428656696631	-4.1387	-8.419815915556795	-4.795766666666666	0.8148157419523342	-11.066682966696241	2.338089427641141
LmxM.08_29.2030.1	0.57949	-0.2908682018319953	-0.23747	-1.037917452932526	0.70763	-0.787642334201708	0.3498833333333333	0.5126820832965916	-0.7054759963220764	0.38024219413799704
LmxM.08_29.2040.1	-1.2549	-5.878321443411748	-0.35391	-3.2390892801624704	-0.81707	-3.0741220766681434	-0.8086266666666666	0.4505543390461724	-4.063844266747454	1.5735466669387042
LmxM.08_29.2050.1	-2.8936	-2.909851156054675	-2.8728	-2.6216659501406587	-1.5963	-1.8380478410732577	-2.4542333333333333	0.7430648446356033	-2.4565216490895305	0.5546576120712111
LmxM.08_29.2060.1	0.0031148	-0.7070533807598739	0.6311	-2.23073604337123	-0.20825	-1.2624689801939517	0.14198826666666667	0.4365678474567422	-1.4000861347750186	0.7711070451058334
LmxM.08_29.2070.1	2.2332	-2.7372541620321327	0.21215	-0.6872651327124122	1.5583	-2.7164337610348537	1.3345500000000001	1.0289357718050238	-2.0469843519264663	1.1775974008970465
LmxM.08_29.2080.1	0.066491	-0.17426320930111242	0.18416	-3.6346523624448848	0.21444	-0.9295282347473106	0.1550303333333333	0.07815772361279039	-1.5794812688311026	1.8194511487492082
LmxM.08_29.2090.1	-2.1916	-3.7372541620321327	-1.0156	-2.259391874991973	-0.96921	-2.2283679187250245	-1.3921366666666668	0.6927439815930078	-2.7416713185830432	0.862339561943695
LmxM.08_29.2100.1	-0.20019	-0.8882742238379533	-0.041343	-0.6517902470038405	-0.63259	-4.30067580531144	-0.29137433333333335	0.3059888735498945	-1.9469134253844114	2.041844551794928
LmxM.08_29.2110.1	0.073837	-0.6826727746001655	-0.27473	-0.9237419252784401	0.4986	-0.20869434706292997	0.09923566666666667	0.38729012565043963	-0.6050363489805118	0.3637909024635079
LmxM.08_29.2120.1	0.61692	-1.3180380674539904	0.8091	-1.677010472121987	0.67353	-1.6543992430947942	0.69985	0.09875649295109666	-1.5498159275569237	0.20104365009855765
LmxM.08_29.2130.1	-0.36046	-2.141525588058713	0.52547	-0.6661641265659952	-0.91255	-2.0351060751567878	-0.24917999999999998	0.7254397348505249	-1.6142652632604986	0.8228019823946876
LmxM.08_29.2140.1	-0.10004	-0.7079014844677675	-0.2266	-1.5953148240809638	0.90228	-4.503241114131669	0.19187999999999997	0.6184702728506843	-2.268819140893467	1.985285061319441
LmxM.08_29.2150.1	0.71851	-2.4800354632843065	0.36236	-0.8991030647449693	0.073821	-0.3919667101787172	0.384897	0.32293484475509915	-1.2570350794026643	1.089079553917743
LmxM.08_29.2160.1	-4.3978	-4.719642261602728	-1.3102	-4.928665672923934	-3.1502	-5.209828515111127	-2.952733333333333	1.5532428185358957	-4.952712149879264	0.24597625001739987
LmxM.08_29.2170.1	0.63622	-1.8782684041278723	-0.015932	-0.6581963796171408	-0.17858	-0.9110985757651211	0.147236	0.43121062970200535	-1.1491877865033782	0.6439400519077093
LmxM.08_29.2180.1	-1.6453	-3.232836776322673	-0.73672	-2.280404732703012	-1.3378	-4.403328143672845	-1.23994	0.46212751357174137	-3.305523217566177	1.0633265920056885
LmxM.08_29.2190.1	0.84462	-2.129670793346994	0.7326	-1.7200889796838972	0.7864	-2.40148233826272	0.7878733333333333	0.05602453153158296	-2.0837473704312037	0.3430101279234463
LmxM.08_29.2200.1	-1.4741	-2.4207426011946227	-0.46664	-1.7534581390153172	-0.94907	-3.229044129208878	-0.96327	0.5038800878185206	-2.467748289806273	0.7389151877484109
LmxM.08_29.2210.1	-0.16769	-1.7584770612166947	-1.1316	-3.223104326507671	-0.92151	-2.345051266309988	-0.7402666666666667	0.5068702806767559	-2.442210884678118	0.737131772574966
LmxM.08_29.2220.1	2.2874	-3.692137857105645	2.3657	-4.3521053052144545	2.6399	-4.475182066159904	2.431	0.18510032414882477	-4.173141742826668	0.4210825641489423
LmxM.08_29.2230.1	-2.918	-5.300505223574216	-3.5005	-6.3618316085561775	-0.71457	-2.167150483106546	-2.37769	1.4694565877561678	-4.60982910507898	2.1809659698274944
LmxM.08_29.2240.1	0.63743	-0.3149658839304263	1.387	-1.6158617548402634	0.82282	-0.31534281743749615	0.9490833333333334	0.3904108326280577	-0.7487234854027287	0.7509637935760014
LmxM.08_29.2250.1	-0.68081	-1.1613305490068075	-0.90894	-2.4470131219508096	-0.47139	-1.2028707809155403	-0.6870466666666667	0.218841661100745	-1.6037381506243857	0.7305928453427007
LmxM.08_29.2260.1	-0.19633	-6.764072018283815	-0.04688	-7.695973130782044	0.10293	-0.2118822927216967	-0.04676	0.14963003608901523	-4.890642480595852	4.078628150811987
LmxM.08_29.2280.1	-0.32024	-1.3184337945420592	-0.21731	-1.3967641627031575	0.50796	-1.3772195472607351	-0.009863333333333335	0.45139162556845613	-1.3641391681686506	0.04077050259633527
LmxM.08_29.2290.1	0.87076	-1.435299913430542	0.51068	-2.2583561257616944	0.50605	-0.9903948427537596	0.6291633333333334	0.2092416574999666	-1.5613502939819988	0.6433101721795307
LmxM.08_29.2300.1	-0.88528	-1.9024970724559032	-1.0168	-8.06672469330178	-0.62343	-1.9032523819444707	-0.8418366666666666	0.2002510465224422	-3.9574913825673845	3.5587004572118697
LmxM.08_29.2310.1	0.76674	-1.859561611742962	-0.52734	-1.806518401501406	0.67402	-1.9207345438240981	0.3044733333333333	0.7218617012512392	-1.862271519022822	0.05715627253301642
LmxM.08_29.2320.1	-0.90915	-2.1203569609527	-1.0445	-2.586752552633552	-0.91748	-2.195219492690394	-0.9570433333333334	0.07585412733222453	-2.3007763354255486	0.25047534264073495
LmxM.08_29.2330.1	-0.5978	-1.0225661972358036	0.90619	-2.736004117928761	0.13583	-0.34065994278697564	0.14807333333333336	0.7520697470536448	-1.3664100859838466	1.234135281976191
LmxM.08_29.2340.1	1.0627	-1.9545570292388328	-0.18048	-1.181182153648744	-0.44871	-1.3472519506857936	0.14450333333333334	0.8064122222742741	-1.49433037785779	0.4071255609182965
LmxM.08_29.2350.1	-1.8094	-5.071451542384393	-1.8325	-2.930820294912784	1.1116	-1.8667521394284612	-0.8434333333333331	1.6931479271857297	-3.2896746589085466	1.6322092104707746
LmxM.08_29.2360.1	0.62156	-0.3317900855309076	0.15665	-0.17527287276789708	-0.66209	-1.181542062604306	0.0387066666666667	0.6499017641408071	-0.5628683403010369	0.5414723358346318
LmxM.08_29.2370.1	0.1547	-1.1028680226921528	-1.3438	-2.25745907751892	-1.7196	-2.3462979086065388	-0.9695666666666667	0.9916088257641384	-1.9022083362725375	0.6936726801333205
LmxM.08_29.2380.1-LmxM.08_29.2390.1	-0.34773	-0.8525109404605731	0.60739	-3.2864449427586737	0.39226	-0.8597186853653086	0.21730666666666668	0.5010190168380172	-1.6662248561948516	1.403156382793918
LmxM.08_29.2380.1-LmxM.08_29.2390.1-LmxM.14.1100.1-LmxM.14.1110.1-LmxM.14.1120.1-LmxM.16.1460.1-LmxM.16.1470.1	0.89283	-1.7860244466817932	2.7464	-5.098233713681766	-1.2198	-1.9356689537540162	0.8064766666666667	1.9845095826509211	-2.9399757047058586	1.8706032702328166
LmxM.08_29.2400.1	0.75455	-1.0156658551595117	0.97548	-3.012169823462727	0.75832	-0.8337473198592721	0.82945	0.12647973711231375	-1.6205276661605037	1.2086250489117938
LmxM.08_29.2410.1	0.218	-0.5472569825604781	1.1481	-2.0909258555600516	-0.1779	-0.8308703029953576	0.3960666666666666	0.6806980265384448	-1.1563510470386291	0.8216943978293662
LmxM.08_29.2420.1	0.40554	-3.0909873187634216	0.21049	-1.524043535895016	0.36897	-1.972676063106692	0.32833333333333337	0.10368042068458892	-2.19590230592171	0.806970055998653
LmxM.08_29.2430.1	1.0352	-0.8998835181741741	0.72561	-1.5478052231298303	0.81367	-2.2262736781724275	0.8581599999999999	0.15951806198672294	-1.5579874731588106	0.6632537016834414
LmxM.08_29.2440.1	-1.2177	-2.151233861200279	-1.1958	-3.0981348786443297	0.4409	-0.6216437522710443	-0.6575333333333333	0.9513341911932596	-1.9570041640385512	1.2496183242078593
LmxM.08_29.2460.1-LmxM.08_29.2461.1	-1.9056	-2.6982484865933523	-3.0694	-13.034933428021265	-2.4533	-4.77287999574232	-2.4761	0.5822349096369952	-6.835353970118979	5.468282460317996
LmxM.08_29.2480.1	-2.9476	-5.521779886078988	-0.43341	-2.79826578092687	-1.0896	-2.2922985273242986	-1.4902033333333333	1.3040897637943998	-3.537448064776719	1.7370032522146062
LmxM.08_29.2490.1	-0.7066	-2.698435764459636	-0.35155	-2.3122942754900935	-0.1422	-1.018994950713242	-0.4001166666666666	0.28531715832268717	-2.009908330220991	0.8796069046122273
LmxM.08_29.2500.1	-1.1624	-4.068156610382537	-1.3963	-5.56449514702135	-1.2463	-4.506188732720723	-1.2683333333333333	0.11849642751295643	-4.7129468300415365	0.7692976908605591
LmxM.08_29.2510.1	-1.5479	-2.3243827635168777	-0.9414	-2.642774574049273	-1.5445	-2.9248918540151863	-1.3446	0.34918558103106145	-2.6306830638604457	0.30043709059761803
LmxM.08_29.2520.1	-2.8146	-5.112537117419935	-1.6805	-5.829346781680328	-0.68615	-3.0459675146092984	-1.7270833333333335	1.0649893688827758	-4.662617137903187	1.4452062230237173
LmxM.08_29.2540.1	-0.38859	-0.9510384634324254	0.039256	-3.1941627667388173	0.45606	-0.279581431580956	0.03557533333333335	0.4223370290482867	-1.4749275539173994	1.5262833695482387
LmxM.08_29.2550.1	-1.2948	-2.687241902217498	-1.022	-2.981878622034196	-0.97933	-1.903954095007844	-1.0987099999999999	0.17115387316680852	-2.524358206419846	0.55711636599437
LmxM.08_29.2560.1	0.37325	-1.2736919092345147	-0.47344	-1.393690439581106	-0.33782	-1.2316166235113257	-0.14600333333333335	0.4547705072158191	-1.2996663241089823	0.08410102933322791
LmxM.08_29.2570.1	0.62915	-0.41929491634556304	0.56095	-3.0855885557189886	-0.01984	-0.412769442818104	0.39008666666666664	0.3566408754382107	-1.305884304960885	1.541272545845165
LmxM.08_29.2580.1	-0.89039	-1.7503968964738301	-1.5038	-14.590045298471017	-1.6852	-2.686870265162148	-1.3597966666666668	0.41651345000291806	-6.342437486702331	7.157969094312051
LmxM.08_29.2590.1	-0.29043	-0.9110443176917816	0.42191	-0.8657264800570993	0.39453	-2.617764375433397	0.17533666666666667	0.40359801403541784	-1.464845057727426	0.9987144944660973
LmxM.08_29.2600.1	-0.25758	-2.366912938450292	-0.33139	-1.230329802977832	0.1286	-0.09757905768464979	-0.15345666666666666	0.24704038421548272	-1.2316072663709245	1.1346674797191698
LmxM.08_29.2610.1	-1.131	-3.185605441138148	-0.52887	-3.4676930161211925	-1.1169	-3.6280375180233198	-0.92559	0.3436419230827345	-3.4271119917608868	0.22399029067758813
LmxM.08_29.2620.1	-0.058994	-0.7000989216926776	-0.07365	-1.3531000513780518	-0.91594	-1.5254133999392774	-0.349528	0.4905819145586188	-1.1928707910033356	0.4353631345337312
LmxM.08_29.2630.1	1.2826	-2.6389054298236796	1.334	-1.1074923973792574	0.17995	-1.2179941038311293	0.9321833333333333	0.6519599150510201	-1.654797310344689	0.8540516669971148
LmxM.08_29.2640.1	-0.76826	-2.492240872731702	0.044027	-0.8003747643422675	-0.4382	-2.0949264202983247	-0.38747766666666666	0.40851206703882487	-1.7958473524574312	0.8846970943744732
LmxM.08_29.2650.1	-2.0458	-3.8931425050393105	-1.8509	-3.90333872821301	-2.188	-5.423216676897868	-2.028233333333333	0.16923517167933314	-4.406565970050063	0.880460098779245
LmxM.08_29.2660.1	-1.5125	-2.8184775858817934	-0.20086	-0.9094446218454846	-0.95058	-1.6985762388150047	-0.8879800000000001	0.6580569446484096	-1.8088328155140942	0.9592805110984822
LmxM.08_29.2670.1	0.65446	-4.118413683756604	0.20663	-0.4458532332534875	0.70646	-1.7217535090977028	0.5225166666666666	0.27479863470063554	-2.095340142035931	1.8645643713432112
LmxM.08_29.2680.1	1.4042	-0.6200685758779438	1.0894	-0.8523806968868414	0.96908	-1.663465233713253	1.1542266666666665	0.22468695140869507	-1.0453048354926793	0.5477991774711575
LmxM.08_29.2690.1	-0.61527	-0.9543613280693054	0.16985	-0.4091441211466988	-0.57933	-1.6790879201006768	-0.34158333333333335	0.44327865021150453	-1.014197789772227	0.6370828947140704
LmxM.08_29.2700.1	-2.5555	-3.7146711754908015	-1.4097	-5.099766523225923	-1.9972	-5.044062337652483	-1.9874666666666665	0.5729620086300079	-4.619500012123069	0.7840995834545362
LmxM.08_29.2710.1	4.2179	-6.8944163171367085	1.8941	-3.5071562085886976	1.0982	-1.9735823497738814	2.4034	1.621009528041091	-4.125051625166429	2.5179352241387725
LmxM.08_29.2720.1	-0.73617	-1.6469703596289071	0.53998	-1.472369114675324	-1.8525	-2.5469197072717673	-0.6828966666666667	1.1971293470771374	-1.8887530605253329	0.5766358468322271
LmxM.08_29.2730.1	-1.4966	-3.0445383960764985	-2.2704	-4.934565554051367	-0.63265	-1.1812803017325204	-1.46655	0.8192884214365537	-3.0534614172867953	1.8766585362151464
LmxM.08_29.2740.1	0.03495	-0.6014963924921892	0.25837	-1.5646914477374176	0.24831	-0.25537387173108433	0.1805433333333333	0.12618781610493673	-0.8071872373202303	0.6784612527214284
LmxM.08_29.2760.1	-1.8063	-3.1814111762317157	-1.3988	-11.894735589738696	-0.69163	-4.554086881141216	-1.29891	0.5640086978939244	-6.543411215703876	4.6849294620961555
LmxM.08_29.2770.1	-0.50619	-2.1441378393819215	0.0079202	-0.7770223753801746	-0.9268	-3.4345743980822627	-0.47502326666666667	0.46813885442463893	-2.118578204281453	1.328960367938729
LmxM.08_29.2780.1	-4.5513	-4.709905932079301	-2.5469	-6.413038347913641	-2.0633	-2.643585709811262	-3.0538333333333334	1.319193713346654	-4.588843329934735	1.887640170411924
LmxM.08_29.2790.1	-0.46263	-1.3670989990188944	-0.31208	-1.3384692832970388	3.0218	-5.217484075715464	0.74903	1.9697154439918474	-2.6410174526771324	2.2313314657124534
LmxM.08_29.2800.1	-0.32263	-1.2608086025689418	-0.10207	-0.7488687076217071	-0.23148	-1.1744260104614337	-0.21872666666666665	0.11083169236880455	-1.0613677735506943	0.27405699719158805
LmxM.08_29.2810.1	2.279	-1.70509992828243	1.3451	-1.9489759969755331	2.639	-8.61347773175575	2.0877	0.6678256284390409	-4.089184552337905	3.9200498037927316
LmxM.08_29.2820.1	-3.4242	-5.075580817986448	-0.31114	-0.8361148832910581	-1.4729	-2.3578622174009443	-1.73608	1.5731285469407768	-2.7565193062261506	2.147664652294116
LmxM.08_29.2830.1	2.4013	-8.972580936025963	1.7931	-9.073743045401116	3.4692	-14.729777901998085	2.554533333333333	0.8484916872505783	-10.925367294475054	3.2951044742266706
LmxM.08_29.2840.1	0.41075	-0.2993294691168927	0.59573	-1.1545380505196712	-0.5145	-1.273378010712371	0.16399333333333335	0.5948271199544732	-0.9090818434496448	0.5313936417929483
LmxM.08_29.2860.1-LmxM.33.2780.1	-5.2901	-7.092640431611873	-1.0634	-1.7526800650201804	-6.6956	-7.632789988368519	-4.3496999999999995	2.931498478594181	-5.492703495000192	3.250195660035821
LmxM.08_29.2870.1	-1.0224	-5.308430103138385	-0.27194	-2.389715705573998	-3.4402	-12.398083088876023	-1.57818	1.655637766300346	-6.698742965862802	5.1469973588470666
LmxM.09.0003.1	0.87922	-0.8583056380354691	1.2264	-1.6422791043851899	0.90498	-1.3008392984046693	1.0035333333333334	0.19343747758212035	-1.267141346941776	0.39307157482409716
LmxM.09.0005.1	-0.49662	-0.9712611289581551	-0.62425	-2.0482331848502833	0.83944	-1.2049978167685247	-0.09381000000000002	0.810733634494092	-1.4081640435256544	0.5665020644835961
LmxM.09.0020.1	-3.3354	-7.327154334902105	-1.3894	-3.044181337532196	-2.4467	-4.00615321344008	-2.3905	0.9742165211081159	-4.7924962952914605	2.247157316662897
LmxM.09.0030.1	0.72738	-1.552748786073965	0.13516	-2.697125329634415	0.55821	-0.7596490312574956	0.4735833333333333	0.3050448928163416	-1.6698410489886253	0.9740310827786449
LmxM.09.0050.1	-0.94512	-1.4071339830247624	-0.78273	-2.229044129208878	-0.80159	-3.2839134047006464	-0.8431466666666667	0.0888135430738653	-2.306697172311429	0.9407963359483451
LmxM.09.0070.1	0.60051	-3.0896357327982136	0.063905	-1.291909903564439	0.24753	-0.9996249480440107	0.30398166666666665	0.27272023120467853	-1.7937235281355541	1.131768066103263
LmxM.09.0080.1	-0.25175	-1.2440015162022933	-0.42988	-1.5362101625706195	2.0135	-3.495816931224227	0.4439566666666667	1.3621792395398387	-2.092009536665713	1.2244806548149196
LmxM.09.0090.1	1.1967	-2.4521356345106975	0.069517	-0.8090438634789544	0.28493	-1.0370882667704695	0.5170490000000001	0.598368449613614	-1.432755921586707	0.8901417369210892
LmxM.09.0100.1	-0.69377	-3.5584995226377734	-0.20548	-3.4035418604410146	-0.083353	-3.6781088385784346	-0.3275343333333333	0.3229940768595197	-3.5467167405524074	0.13766220191516637
LmxM.09.0105.1	1.5238	-2.381122376720618	1.6571	-3.0769192944835657	2.4763	-4.112761737142871	1.8857333333333335	0.5157702621645934	-3.1902678027823512	0.8713665313122069
LmxM.09.0110.1	1.7251	-6.080600418341736	0.55945	-0.999163479443802	0.86224	-1.8298698298524123	1.0489300000000001	0.6048345622564901	-2.9698779092126504	2.7257960592740726
LmxM.09.0120.1	0.92809	-4.570207308112317	0.26884	-0.6916391248013869	0.53511	-3.1011028790894897	0.5773466666666667	0.33164829659344447	-2.787649770667731	1.9581911108296883
LmxM.09.0140.1	-0.10256	-0.6452093507689292	-0.71224	-1.9745459035722508	0.49569	-1.424958805266705	-0.10636999999999998	0.6039740129343315	-1.348238019869295	0.6679808955642004
LmxM.09.0150.1-LmxM.09.0180.1	-1.2264	-2.23073604337123	-0.6744	-1.1566592831398066	-0.77553	-1.4599330422914127	-0.8921100000000001	0.29388632547296234	-1.6157761229341496	0.553737772827059
LmxM.09.0180.1	-0.60502	-1.5473413137042045	1.5095	-2.76219157045438	1.9605	-3.1790572497907204	0.9549933333333334	1.3697012265940822	-2.496196711316435	0.8477553732271681
LmxM.09.0200.1	0.80761	-2.593615716043753	0.48545	-2.507008585581844	0.6746	-1.584847089734263	0.6558866666666666	0.1618931994659854	-2.22849046378662	0.5590910422130176
LmxM.09.0210.1	0.64424	-1.460290277663026	1.4841	-2.832693460355345	0.79769	-1.6810758359699232	0.9753433333333333	0.44722671547363235	-1.9913531913294316	0.7369373459817798
LmxM.09.0220.1	-3.5164	-6.944517779171016	-2.6279	-9.534963788142315	-3.2982	-11.465186160510617	-3.1474999999999995	0.4630236818997491	-9.314889242607983	2.268355187730751
LmxM.09.0230.1	0.3567	-5.685347553337932	-0.16638	-0.7983410486999867	0.83261	-1.5693079390226274	0.34097666666666665	0.49968057039806274	-2.684332180353515	2.6273879496869204
LmxM.09.0240.1	1.568	-2.843111565837947	0.28493	-0.20471513916272058	1.1142	-1.5725225492466084	0.9890433333333334	0.6506268513006003	-1.5401164180824256	1.3194967010477607
LmxM.09.0250.1	-0.014933	-0.6818393686899886	-0.73993	-4.451409496039678	-0.70735	-1.3691845184272091	-0.48740433333333333	0.40949631831841093	-2.167477794385625	2.0075778570411917
LmxM.09.0260.1	0.76818	-1.7747744360747935	0.20425	-0.46952967460080963	-0.18603	-3.905650411076299	0.2621333333333333	0.47973121769729904	-2.049984840583967	1.7345134775987738
LmxM.09.0270.1	0.18548	-1.1124123437946989	1.2015	-1.1337804079609284	0.96885	-2.2468747302828547	0.7852766666666667	0.5323049282444541	-1.497689160679494	0.6489016965750567
LmxM.09.0280.1	-1.5641	-3.08693635363856	-0.19657	-1.0217457849072467	-1.1387	-2.5172962517603943	-0.9664566666666667	0.6998466972368544	-2.2086594634354006	1.0666281083980802
LmxM.09.0290.1	0.075362	-0.47461262189731207	0.74315	-1.4404983975488466	0.77139	-0.8735821331858509	0.5299673333333333	0.39395289213474916	-0.9295643842106699	0.4853703145268013
LmxM.09.0300.1	-1.6149	-2.61891601563649	-0.59989	-2.8901446960834867	0.83256	-1.1776532622460685	-0.4607433333333333	1.22964891698132	-2.2289046579886818	0.9204555242174111
LmxM.09.0310.1	-0.83778	-1.4714486839721168	-1.8983	-3.7854772646926538	-1.02	-1.8319228310752893	-1.2520266666666668	0.5670563888479994	-2.3629495932466864	1.2450598920150604
LmxM.09.0320.1	0.73691	-0.503363811409455	-0.42299	-1.6279840079115766	0.50584	-0.5962523682136167	0.2732533333333333	0.6139335636967027	-0.9092000625115494	0.6242153803935881
LmxM.09.0320.1-LmxM.09.0330.1	-0.1004	-0.7930317686844863	2.1452	-3.586371258666825	0.086885	-0.8785336200487783	0.7105616666666666	1.2459571735851651	-1.7526455491333632	1.5886283785075976
LmxM.09.0330.1	0.075099	-0.15177869166948615	1.0014	-0.4246489397642087	-0.20498	-2.0382433350726203	0.29050633333333337	0.6313781874125313	-0.8715569888354384	1.0195500556353367
LmxM.09.0340.1	1.0755	-0.5634117063398822	1.141	-4.467756860659898	0.86562	-1.7935568169266434	1.0273733333333332	0.14385989063437152	-2.2749084613088075	1.996184441673065
LmxM.09.0345.1	-1.4032	-4.991025554186009	-0.22348	-1.1423533508765913	-0.65206	-3.0941870190482343	-0.75958	0.5971643261280767	-3.0758553080369446	1.9244015877287912
LmxM.09.0350.1	-0.53733	-1.19135959123779	-0.12619	-0.47919057025407463	-0.56776	-0.9633911713948986	-0.41042666666666666	0.24662594801304533	-0.8779804442955877	0.3636858848511316
LmxM.09.0360.1	-0.17043	-0.5089370757062281	0.39145	-4.790219764505211	-0.7737	-1.5798787547687168	-0.18422666666666668	0.5826975129802198	-2.2930118649933853	2.2279507377916805
LmxM.09.0365.1	-2.0856	-1.8409909058997218	-1.3928	-2.6987167268496095	-2.1288	-4.25886700244979	-1.8690666666666667	0.41302422850643195	-2.93285821173304	1.2258253875551006
LmxM.09.0367.1	1.7489	-2.778333230634761	0.79176	-1.8236261594123844	0.10481	-1.0712696403889574	0.8818233333333333	0.8257369647977092	-1.8910763434787008	0.8555282992301647
LmxM.09.0370.1	0.095224	-0.7353074481205237	0.08758	-0.47848687050378047	0.40459	-1.616613653800984	0.195798	0.18085956466828068	-0.9434693241417628	0.5969352298919215
LmxM.09.0380.1	0.89865	-1.1337804079609284	0.21357	-3.1360615495760285	0.52035	-0.9464437563292671	0.54419	0.34316163946455314	-1.7387619046220746	1.2137168032957584
LmxM.09.0390.1	2.667	-8.995372339272613	3.9099	-19.027450610778317	2.9106	-13.693546051498453	3.1625	0.6586275958384981	-13.905456333849793	5.019395191378029
LmxM.09.0400.1	0.17358	-1.3155223442033093	-0.15495	-1.828485703740949	-0.89588	-1.4959796901414675	-0.29241666666666666	0.5478220388349974	-1.5466625793619084	0.2602103351172549
LmxM.09.0400.1-LmxM.09.0410.1	-2.9536	-7.685926737215213	-4.3975	-13.161135922536076	-3.0138	-6.853668019482699	-3.454966666666666	0.8168125998864939	-9.233576893077995	3.426726366478466
LmxM.09.0410.1	-0.96156	-1.7840356879964046	-0.97948	-1.3636421939641048	-1.8727	-2.1213609678069405	-1.2712466666666666	0.5209509244960924	-1.7563462832558165	0.3796175212100183
LmxM.09.0420.1	0.74668	-0.6602696923358231	0.66167	-1.3705268032130515	0.35506	-0.26184611462887036	0.5878033333333333	0.2059945859320903	-0.7642142033925815	0.5616017836011519
LmxM.09.0430.1	-0.7561	-1.2094948437076254	0.2798	-0.7347551560066816	0.9336	-3.1953516378739892	0.15243333333333334	0.852020083879091	-1.7132005458627653	1.3053441452092795
LmxM.09.0440.1	0.29178	-1.276764743284138	0.1255	-2.8920711437537103	-0.4036	-0.962041517981012	0.00455999999999999	0.36312284257534666	-1.7102924683396201	1.0354773321439306
LmxM.09.0450.1	-0.30757	-2.840629153339797	-0.36788	-1.0030328451890578	-0.59077	-2.2435915237661836	-0.42207333333333336	0.1491752259369274	-2.0290845074316795	0.9373899897987258
LmxM.09.0460.1	0.3396	-0.7807602179723314	0.76372	-0.4590601724859082	0.60643	-3.4969240541276463	0.5699166666666667	0.21440466700455313	-1.578914814861962	1.6688146425675585
LmxM.09.0470.1	-1.2729	-2.3585279571706472	-0.69618	-2.120733381647362	-1.1771	-2.6998411238988393	-1.0487266666666668	0.3090489833882864	-2.3930341542389493	0.29109182831365815
LmxM.09.0480.1	-0.19653	-1.4988309475381583	-0.31273	-1.4299645975119486	-0.26972	-1.441556020112985	-0.25966	0.058749576168683974	-1.456783855054364	0.03687219493377795
LmxM.09.0490.1	0.27769	-1.1818038709782916	-0.1552	-0.6554668881301242	0.35743	-2.6875206928475426	0.15997333333333333	0.27584468353284125	-1.5082638173186529	1.0546291949021929
LmxM.09.0500.1	-0.0046898	-0.31286762673097873	-0.042096	-0.3049861273674181	0.11288	-0.6061006023297179	0.022031399999999996	0.08086969173355367	-0.40798478547603817	0.17161858050268042
LmxM.09.0510.1	0.98041	-1.1477134518468588	0.88148	-0.9094175236375577	0.34382	-0.3447397739806313	0.7352366666666666	0.34256684228531714	-0.800623583155016	0.41239395358175795
LmxM.09.0520.1	0.86756	-0.7548451236190743	0.16892	-0.6911498821445006	0.36763	-0.47030896432820396	0.4680366666666667	0.35997998060077363	-0.6387679900305929	0.14932549498352476
LmxM.09.0530.1	0.0424	-0.788040861865267	-0.18225	-0.5969722922628419	0.11624	-0.6311981327308029	-0.007870000000000002	0.15546502725693645	-0.6720704289529706	0.10188085208386147
LmxM.09.0540.1	1.1183	-1.0144121362815015	1.0446	-2.0246192714984526	0.25692	-0.14084145045102953	0.8066066666666667	0.47746674872008976	-1.059957619410328	0.9427144387579003
LmxM.09.0550.1	-0.25291	-0.6746596417829793	-0.11662	-1.0095243028028036	-0.75659	-1.5815617517319245	-0.37537333333333334	0.33710287930145794	-1.088581898772569	0.4585907073500849
LmxM.09.0560.1	-0.339	-1.3292684140744595	-0.57462	-1.694975053116697	-1.006	-1.8961465561838273	-0.6398733333333334	0.3382539698707664	-1.640130007791661	0.28739118157638566
LmxM.09.0570.1	1.6493	-2.0906800289284213	0.85224	-1.3548332843848994	0.64304	-0.8704663880818354	1.0481933333333333	0.5309784162593931	-1.438659900465052	0.6144107001831977
LmxM.09.0580.1	0.10861	-0.476357757061717	-0.15273	-0.908821491800578	0.92052	-1.498260245076068	0.2921333333333333	0.5596668661206712	-0.9611464979794544	0.5129567266896836
LmxM.09.0590.1	0.34077	-2.7125513461240556	0.18906	-0.31198977529720445	0.67415	-1.232328253902836	0.40132666666666666	0.2481499736718369	-1.4189564584413652	1.2111137555488445
LmxM.09.0600.1	0.4793	-1.9344001168582623	0.60787	-4.725355460265352	-0.097801	-0.9021465274229827	0.32978966666666665	0.37584291251842616	-2.5206340348488654	1.9778736792306484
LmxM.09.0610.1	0.93811	-0.6781411561366382	0.66549	-1.284827058879596	1.7023	-4.884189003757064	1.1019666666666668	0.5374760454507096	-2.2823857395910996	2.273554950999703
LmxM.09.0620.1	0.59008	-0.740263514402984	0.84923	-0.6937844313073789	0.58376	-1.1614918972193438	0.6743566666666667	0.15147771332223545	-0.8651799476432357	0.2576638408615916
LmxM.09.0630.1	0.029209	-0.6139395604664353	-0.14587	-1.1229311286472536	-0.12154	-0.5646060963180657	-0.07940033333333334	0.09484185621514023	-0.7671589284772514	0.3090935804599841
LmxM.09.0640.1	4.7562	-20.61241311149947	5.1354	-20.61241311149947	5.2283	-20.61241311149947	5.039966666666667	0.2501004664796397	-20.61241311149947	0.0
LmxM.09.0650.1	0.12963	-0.1358237622984708	-0.85133	-4.702261549099975	-0.23577	-4.0668020579007305	-0.3191566666666667	0.4957677203422318	-2.968295789766392	2.4734844917706638
LmxM.09.0660.1	0.9684	-0.8549617106142829	0.76339	-0.8320769240037015	0.86094	-1.2750878406843897	0.8642433333333335	0.10254491227424857	-0.987375491767458	0.2494287977640646
LmxM.09.0680.1	0.12182	-0.5229444344214274	0.74246	-0.7540906332681445	0.26196	-0.4940684315454899	0.3754133333333334	0.32550306685703184	-0.5903678330783539	0.14252130494074336
LmxM.09.0690.1	0.33024	-1.0201648774212257	1.1122	-1.0975790576846498	0.84172	-1.1010100365920552	0.7613866666666667	0.3971214470830471	-1.072917990565977	0.04571773303558428
LmxM.09.0700.1	-1.7806	-3.170199139544026	-0.12524	-0.7653760586361441	-0.36375	-0.9984715531904289	-0.75653	0.8948526575364237	-1.6446822504568663	1.3262672097141663
LmxM.09.0710.1	-1.5205	-4.074365097816008	-1.7958	-4.536737477162095	-2.0726	-4.589702318012017	-1.7962999999999998	0.2760503396121802	-4.400268297663374	0.2834801410057293
LmxM.09.0720.1	-3.874	-8.404482590516718	-1.5696	-4.034857753598059	-2.0978	-3.6511058834292065	-2.5138	1.2072103544950235	-5.363482075847995	2.6405642336678925
LmxM.09.0730.1	-0.15071	-0.4960814237898788	0.60592	-2.2365034386346845	1.5834	-0.945748863369842	0.6795366666666666	0.8693957287871463	-1.2261112419314684	0.9034486675642743
LmxM.09.0740.1	0.4366	-1.341354345662404	0.14022	-0.740263514402984	0.28736	-0.3902828547069645	0.28806	0.14819123995702307	-0.8239669049241174	0.4810290411353567
LmxM.09.0750.1	-0.69138	-1.390131593136656	-1.0771	-3.023621699080877	-1.0506	-2.903576207101841	-0.9396933333333332	0.21545346628293852	-2.4391098331064582	0.9104225617721311
LmxM.09.0760.1	0.46443	-0.5336600120205252	-0.44004	-1.1679282512412315	0.69216	-1.5399809306369883	0.23885	0.5988605533010168	-1.080523064632915	0.5088223636946361
LmxM.09.0770.1	0.04743	-2.2150438061958195	0.58864	-0.6117333007027804	-0.30988	-1.202804361549897	0.10873000000000001	0.4523856928551123	-1.3431938228161657	0.8108224496658075
LmxM.09.0780.1	0.27996	-2.825210106952185	0.77646	-1.3462979086065388	0.70312	-2.4651415485992816	0.5865133333333333	0.2680035420163945	-2.2122165213860017	0.7712156797206712
LmxM.09.0790.1	1.1058	-2.3021550258473353	1.0051	-2.9960811966485474	1.3397	-0.9153097958123204	1.1502	0.17166190608285803	-2.071182006102734	1.059440327494637
LmxM.09.0800.1	0.81915	-1.1854085623368023	0.14417	-1.34975012454099	0.82002	-0.43130630487170574	0.5944466666666667	0.38995127469125335	-0.9888216639164993	0.48976480982718845
LmxM.09.0810.1	-0.053593	-0.5968413702571356	-0.011003	-0.6352034771412688	0.15075	-0.3063234834322434	0.028717999999999997	0.10780692831631927	-0.512789443610216	0.1798306351690571
LmxM.09.0820.1	0.40245	-2.227759600162379	0.20854	-1.1127242980936825	0.46715	-0.4518001446871487	0.35938	0.13457730752247943	-1.26409468098107	0.897603888964712
LmxM.09.0830.1	-2.9427	-5.045443340091145	-4.2946	-8.948432442874312	-4.5655	-8.935095080590946	-3.9342666666666664	0.8693388541491365	-7.642990287852133	2.24955152878857
LmxM.09.0840.1	1.5322	-3.110417432003823	0.0061329	-0.5929845063450665	0.43879	-0.8172314386824358	0.6590409666666667	0.786513232351372	-1.506877792343775	1.3932251087446303
LmxM.09.0850.1	-0.70039	-1.4588618666147641	0.15956	-1.1456691597229995	-0.81659	-1.6086721931563885	-0.4524733333333333	0.5332112253444533	-1.4044010731647176	0.23625713906575707
LmxM.09.0870.1	-0.0096386	-0.6369523073244793	0.14727	-2.282649299535995	-0.10308	-0.8515994822685199	0.011517133333333337	0.12650871280134557	-1.2570670297096647	0.8946410434159948
LmxM.09.0880.1	0.93296	-4.185080490694482	0.77496	-3.211564851526944	1.4777	-0.9914844266583533	1.0618733333333334	0.3686798916856374	-2.7960432562932596	1.6368437928330004
LmxM.09.0890.1	0.094002	-0.26855605396528476	0.41515	-1.2935357543877168	0.23021	-0.11383228094832869	0.24645400000000003	0.1611890508936634	-0.5586413631004434	0.6411218185674776
LmxM.09.0891.1-LmxM.30.1900.1-LmxM.30.2030.1	-3.2533	-5.235035655245874	-2.434	-3.4512516882009616	-2.8172	-4.8558387415972675	-2.8348333333333335	0.40993453542405184	-4.514042028348034	0.9397287135990925
LmxM.09.0891.1-LmxM.36.3530partial.1-LmxM.30.1900.1-LmxM.30.2030.1	-5.9174	-4.513749011115892	-1.5577	-2.4130383479136412	-4.2641	-3.818335114569084	-3.913066666666667	2.2009462336307384	-3.581707491199539	1.07015923895888
LmxM.09.0900.1	-1.3329	-1.907792561902911	0.2323	-1.2399408999886758	-1.1752	-1.4678127269490326	-0.7586	0.8617594966114386	-1.5385153962802065	0.3394931680731093
LmxM.09.0910.1-LmxM.09.0920.1-LmxM.09.0930.1	-0.85601	-1.2632652555088024	0.58568	-0.7635624882642131	-0.13569	-0.6625971723846528	-0.13534000000000002	0.7208450637272894	-0.8964749720525561	0.3216361807712248
LmxM.09.0940.1	0.18191	-2.189746114469857	0.65563	-2.6918954609935954	0.31736	-0.46767306528225144	0.3849666666666667	0.2439890481831784	-1.783104880248568	1.1665372417641615
LmxM.09.0950.1	1.7285	-2.300803754851756	0.35384	-1.5338270969753576	0.52787	-3.3369961109665893	0.87007	0.7484972671292794	-2.390542320931234	0.9049278318938082
LmxM.09.0960.1	0.98066	-4.508222823486918	-0.20383	-1.0737576216855589	0.51364	-4.335320566009322	0.4301566666666667	0.5966416346797576	-3.3057670037272664	1.9349090957463262
LmxM.09.0970.1	-0.98715	-1.9307102872844653	-0.074506	-1.5608130610729216	-0.33529	-2.029912060480666	-0.4656486666666666	0.4700795721634086	-1.8404784696126846	0.24722419683680222
LmxM.09.0980.1	-0.99705	-2.3165281071447725	0.48191	-1.2870785219704572	0.28498	-1.4753344907825567	-0.07671999999999997	0.803088312640646	-1.692980373299262	0.5481504444367888
LmxM.09.0990.1	0.1636	-0.9189331195081115	0.16459	-0.6607029580606999	0.15111	-0.24410403251918034	0.15976666666666664	0.007513217242522227	-0.6079133700293305	0.3404976205716714
LmxM.09.1000.1	-0.73866	-1.601562063568555	-0.73658	-4.875354242340465	-0.83745	-3.902367630524912	-0.7708966666666667	0.05764625949125698	-3.459761312144644	1.681176395340368
LmxM.09.1010.1	0.22941	-0.6526745083661979	1.1675	-5.6150041839272316	0.089246	-0.6808907979678241	0.49538533333333334	0.5862721898447284	-2.3161898300870845	2.85689186802302
LmxM.09.1020.1	0.21276	-0.45955605645103176	0.04686	-1.0115879742752119	0.31868	-0.1514742022208574	0.19276666666666667	0.13700849657350941	-0.5408727443157003	0.435784611951079
LmxM.09.1030.1	-0.84549	-1.7896111355545972	-0.47362	-1.3373022902781884	-0.31946	-0.790783723739159	-0.5461900000000001	0.2704194776638694	-1.3058990498573149	0.5001536486722656
LmxM.09.1040.1	1.5921	-4.40461091943094	1.1859	-0.79984722938791	0.75522	-1.0014145343751804	1.17774	0.4184996688170733	-2.0686242277313434	2.0255326984421105
LmxM.09.1050.1	-1.6461	-2.4752141542158856	-0.88125	-6.202903991745088	-2.6766	-5.732586454167297	-1.73465	0.9009446334264942	-4.803568200042757	2.0300798182773696
LmxM.09.1060.1	-3.9266	-3.5195115101994885	-7.9504	-6.758422392525683	-4.289	-3.851500558595233	-5.3886666666666665	2.225913676074015	-4.709811487106801	1.781897629891952
LmxM.09.1070.1	0.89545	-1.7513680159510532	-1.5906	-2.5093066553102705	-0.2409	-1.2068948519411222	-0.31201666666666666	1.2445498526910577	-1.8225231744008152	0.6541149889884249
LmxM.09.1070.1-LmxM.09.1090.1	-0.90537	-1.2977148130547977	-0.0659	-0.734371077457754	-0.17028	-0.7501299531775019	-0.38051666666666667	0.4575227450448047	-0.9274052812300179	0.3207942449003775
LmxM.09.1100.1	1.0808	-1.0300888216302477	-0.065903	-0.9445266641015685	0.49905	-2.660908234617198	0.504649	0.5733720032866969	-1.5451745734496714	0.9672003012287376
LmxM.09.1110.1	0.11323	-0.22627367817242755	-0.67637	-1.4182342032949151	0.50705	-3.927479805862599	-0.018696666666666657	0.6026393682239266	-1.8573292291099806	1.8892683851651324
LmxM.09.1120.1	0.34042	-0.2409976072143785	0.068209	-0.2498566038527379	0.13278	-0.2024391096877028	0.18046966666666667	0.14223373495881111	-0.2310977735849397	0.025211301387288786
LmxM.09.1130.1	-0.10138	-3.1230568153695435	0.59703	-3.43169154706587	0.20476	-0.5250811922259015	0.23346999999999998	0.35008903167622946	-2.3599431848871046	1.5965126834719472
LmxM.09.1140.1	0.59577	-0.6372664244419325	-0.45548	-1.1829170869151096	0.31803	-0.44251638609310967	0.15277333333333334	0.5447604657400658	-0.7542332991500507	0.3838088544818444
LmxM.09.1150.1	0.95411	-1.0280573747802095	-0.24141	-0.9861590266246615	-0.17013	-0.5033433611384859	0.18085666666666667	0.6706047626831569	-0.8391865875144523	0.291602250371126
LmxM.09.1160.1	0.37959	-1.5111970977366094	0.65844	-3.13251466385369	-0.5992	-1.6069572900576	0.1462766666666667	0.6604853715513564	-2.0835563505492996	0.9096854736094953
LmxM.09.1170.1	-1.2355	-1.933352788288935	-0.77356	-2.6008617261563125	-0.94556	-2.087610725071206	-0.9848733333333333	0.23346583161853332	-2.207275079838818	0.3494734809462232
LmxM.09.1180.1	-1.4066	-2.4099681296004474	-1.2739	-3.0100762637003045	-0.36363	-2.6263796267542627	-1.0147100000000002	0.5677421926367636	-2.682141340018338	0.3039152343216966
LmxM.09.1190.1	-5.0559	-10.913702321931517	-3.858	-7.543120693007065	-3.1675	-10.507801334319216	-4.0271333333333335	0.9554936961243301	-9.654874783085932	1.840059212541754
LmxM.09.1200.1	-0.028991	-0.789611135554597	0.41472	-3.1892854523477436	0.30614	-0.42809994751456765	0.23062300000000002	0.23129413275524305	-1.4689988451389695	1.5007371831789653
LmxM.09.1210.1	0.23189	-1.1263915095935972	-0.1025	-1.096252129326597	-0.031427	-0.6431800849240055	0.032654333333333334	0.176164641702963	-0.9552745746147332	0.270701539397556
LmxM.09.1220.1	0.30875	-2.797262585669919	-0.59243	-1.9875314426376807	0.40787	-0.6046519809894042	0.04139666666666667	0.5511427910563045	-1.7964820030990012	1.108720087398256
LmxM.09.1230.1	0.027297	-1.3817989395534325	-0.24486	-0.9999134408942939	0.080354	-0.44518524610528865	-0.045736333333333344	0.1744747468326959	-0.942299208851005	0.4709573786332441
LmxM.09.1240.1	-2.003	-4.009146766984	-1.544	-4.761369644634651	-1.7211	-3.614120623531117	-1.7560333333333336	0.23148542790710033	-4.128212345049923	0.5828186150217606
LmxM.09.1250.1	0.57406	-1.4085503603594327	-0.46136	-1.5597068629278612	-0.0077919	-1.0877333719335505	0.034969366666666675	0.5190327913968474	-1.351996865073615	0.2410154920790808
LmxM.09.1260.1	0.92849	-1.4034273653779894	-0.005368	-0.3626216051277051	0.21545	-0.9965416802275889	0.379524	0.48807058828411287	-0.9208635502444279	0.524513624380582
LmxM.09.1270.1	1.3463	-0.8564759674783867	-0.32087	-0.9182240846364007	0.40243	-1.2873602020691484	0.4759533333333334	0.8360132849622267	-1.0206867513946454	0.23300054605971404
LmxM.09.1280.1	-0.42575	-1.639534583824631	-0.6747	-1.2954821145835616	-0.36002	-0.910420496471146	-0.48682333333333333	0.16599198665397474	-1.2818123982931129	0.36474920692432267
LmxM.09.1290.1	0.42026	-0.6982016709250898	-0.21649	-0.8021346086462621	-0.097704	-0.39843658837782864	0.03535533333333334	0.3385871088292248	-0.6329242893163934	0.20961601872096663
LmxM.09.1300.1	-0.43518	-1.0126063644033385	-0.11907	-0.6592440554001249	-0.4455	-2.0351652056378047	-0.33325	0.18555707989726505	-1.2356718751470892	0.714568694724568
LmxM.09.1310.1	-0.574	-1.050711606811453	0.37861	-0.808942760073686	-1.0431	-1.7237058320848535	-0.41283	0.7244285042017603	-1.1944533996566642	0.47401914174070414
LmxM.09.1315.1	0.29312	-0.10788102304248855	0.30257	-1.526244254051673	-0.42736	-1.1562412178574866	0.056110000000000014	0.41872396193673944	-0.9301221649838828	0.7357213693539457
LmxM.09.1320.1	0.33264	-1.6640137522069864	0.10814	-2.188430327027755	0.30247	-3.480663418568964	0.24775	0.12184322426790914	-2.4443691659345688	0.9349772828892674
LmxM.09.1330.1	-1.3181	-2.645931555923058	0.54072	-0.6884503842322667	-0.022633	-0.9909682053878418	-0.26667100000000005	0.9531363266516495	-1.4417833818477221	1.053735676949349
LmxM.09.1340.1	-1.1632	-2.864806636937266	-1.2023	-2.0509806074103034	-1.9228	-3.670593921530615	-1.4294333333333331	0.4277150959848546	-2.8621270552927283	0.8098099819941017
LmxM.09.1340.1-LmxM.17.1220.1-LmxM.19.0030.1-LmxM.19.0050.1	2.7433	-4.417101066504904	-6.9935	-5.900384307183331	-0.52329	-1.526535166071735	-1.5911633333333333	4.955459983899914	-3.9480068465866567	2.224337231103052
LmxM.09.1350.1	0.10092	-0.5369635281443386	-1.038	-3.583462877547586	-0.72837	-1.5436774580224888	-0.5551499999999999	0.5888875681316426	-1.8880346212381378	1.5521681491939103
LmxM.09.1360.1	-0.14683	-1.6841787557330499	0.16194	-1.175468373146391	-0.98083	-2.2461216685792884	-0.3219066666666666	0.5911596211120422	-1.7019229324862433	0.5355471609595341
LmxM.09.1380.1	0.3902	-0.55526933301521	-0.1886	-1.7941070724923294	-0.81035	-4.997601350575274	-0.20291666666666666	0.6004030319987844	-2.4489925853609376	2.2924298712902216
LmxM.09.1390.1	0.55131	-3.078868388814835	-0.36885	-1.3279277371934877	-0.6682	-1.6776564687608253	-0.16191333333333335	0.6355456301740523	-2.0281508649230493	0.9265975570229443
LmxM.09.1400.1	-0.74691	-1.5652036623198766	-0.044515	-1.0956970331131735	-1.1651	-2.1989241408325424	-0.6521750000000001	0.566267362404898	-1.6199416120885308	0.5536467241485024
LmxM.09.1410.1	0.3522	-1.4389720880057302	0.2382	-0.46749352014608453	-0.014715	-0.8502203694240974	0.191895	0.18778916122875677	-0.9188953258586374	0.489366773681685
LmxM.09.1420.1	-5.4503	-4.248025620042028	-6.9697	-6.639678428985615	-6.5715	-5.774695451374607	-6.330500000000001	0.7878482341161903	-5.55413316680075	1.2109857887953381
LmxM.09.1440.1	0.45419	-1.8304341140151976	0.63714	-2.9275237094867372	-0.65242	-1.5446872478208178	0.14630333333333337	0.6977369834209258	-2.1008816904409175	0.7300106770617052
LmxM.09.1450.1	1.2414	-1.7042064584849104	1.481	-2.797362873810162	0.051978	-0.542143089586231	0.9247926666666668	0.7653143940638601	-1.6812374739604345	1.1277853295181326
LmxM.09.1460.1	0.83054	-1.5550785494074235	1.7989	-4.064893331359694	0.55957	-1.4305477952241563	1.0630033333333333	0.6515474758091948	-2.350173225330425	1.486295986235627
LmxM.09.1480.1	-1.0414	-1.589441801857418	0.40251	-0.488552202115388	-0.20188	-0.6758576256614398	-0.28025666666666676	0.725138744264388	-0.9179505432114152	0.5890214030499538
LmxM.09.1490.1	-3.2353	-3.1567557769501957	-0.90501	-1.995045645671518	-2.954	-3.1677337698945727	-2.36477	1.2719893339568535	-2.7731783975054287	0.6739050850748439
LmxM.09.1510.1	1.846	-6.942528932361784	0.21059	-0.4160766138344298	1.6745	-2.754869468588167	1.2436966666666667	0.8987964736431343	-3.3711583382614605	3.306584936859351
LmxM.09.1520.1	-1.1926	-2.200713715228917	1.1083	-1.2806150125587306	-1.0807	-1.5600896816923393	-0.38833333333333336	1.2973295276580015	-1.6804728031599956	0.4717144025939449
LmxM.09.1530.1	1.5247	-3.9133683905109486	-0.20659	-1.8446652455381902	1.0048	-3.308573036218295	0.7743033333333332	0.8883624266217776	-3.022202224089144	1.0636678791026255
LmxM.09.1540.1	-0.18023	-4.229531197086863	0.56795	-1.0496062421173726	0.14938	-0.6385909556827043	0.1790333333333333	0.3749704231447239	-1.97257613162898	1.9653544252990964
LmxM.09.1550.1	0.74102	-1.3838305338132693	-0.31376	-0.977326811850685	0.30883	-0.6198690283950803	0.24536333333333335	0.5302463818201245	-0.9936754580196782	0.38224305633179995
LmxM.10.0030.1-LmxM.10.1300.1	-3.1195	-7.023570078810763	-3.0237	-8.934247931394033	-3.1284	-10.784261870543881	-3.090533333333333	0.05805017944273166	-8.914026626916225	1.8804274418249436
LmxM.10.0040.1	0.60283	-4.268955820073374	-0.4011	-1.3430369170178922	-1.084	-1.8840611940172114	-0.29409	0.8484911415565869	-2.4986846437028256	1.556782529928934
LmxM.10.0050.1	1.3869	-1.99850037682643	0.81188	-0.638478660099849	0.27253	-0.16355874964495026	0.8237700000000001	0.5572801389785931	-0.9335125955237431	0.9523846182502304
LmxM.10.0060.1	-0.42572	-3.298743725639099	-0.58122	-7.502083365746549	-0.34562	-2.8212280026798098	-0.45085333333333333	0.11979400374531828	-4.540685031355153	2.575735892443252
LmxM.10.0070.1-LmxM.33.2470.1	-7.4913	-9.653119111103692	-3.4707	-4.185579189078919	-4.0725	-8.018791480332172	-5.0115	2.168547172648084	-7.285829926838261	2.8064965132543493
LmxM.10.0090.1	0.43263	-0.4596552537008002	0.53624	-3.1652726060405025	0.53407	-0.31446345906564643	0.5009800000000001	0.05920277949556087	-1.3131304396023162	1.6056441442085159
LmxM.10.0100.1	0.25064	-1.448429843872404	0.49611	-1.2024723105815536	-0.0066485	-0.7737627716896925	0.24670050000000002	0.2514024006960753	-1.1415549753812166	0.34143389677627295
LmxM.10.0110.1	-1.0863	-1.6631453608745348	-0.21158	-4.818844005304062	-0.14231	-2.0681203111451336	-0.48006333333333334	0.5261575384172819	-2.85003655910791	1.7170187091976399
LmxM.10.0120.1	-0.326	-1.0806675458401027	-0.27424	-2.1616532634787693	0.20604	-1.796610882632913	-0.1314	0.2933753391135662	-1.6796438973172616	0.5499031616340004
LmxM.10.0130.1	-0.54931	-1.2390552258235557	0.02118	-0.044419366742584274	0.50326	-0.5090807898578932	-0.008289999999999983	0.526903465446945	-0.597518460808011	0.6022081244742914
LmxM.10.0140.1	0.30716	-0.47925090334982495	0.16087	-1.9163713315436055	0.78895	-1.280404732703012	0.41899333333333333	0.3286352726554673	-1.2253423225321474	0.7201407383583692
LmxM.10.0160.1	-0.60559	-1.509142386019926	0.20667	-0.4986270993130882	0.015534	-0.8163419920855147	-0.12779533333333332	0.4246752291402611	-0.941370492472843	0.5167295042852486
LmxM.10.0170.1	-0.36244	-1.6250440040319079	0.41904	-1.451149122361586	-0.085515	-1.5209350373981718	-0.009638333333333318	0.39622682772413753	-1.532376054597222	0.08751017154420125
LmxM.10.0180.1	0.80134	-1.5963178010113641	0.358	-0.3354261407374046	0.12603	-0.32514166778042697	0.4284566666666667	0.3431238922507923	-0.7522952031763985	0.7309630988210443
LmxM.10.0190.1	1.1454	-2.63227110089248	0.65722	-4.164237581305309	-0.026778	-0.791158154719682	0.5919473333333334	0.5888087182450115	-2.5292222789724903	1.688899197491706
LmxM.10.0195.1	-3.1955	-3.021042945477518	0.43117	-1.5597919249862502	-3.3228	-3.282508911753965	-2.0290433333333335	2.1315577769868996	-2.6211145940725777	0.9283832553518045
LmxM.10.0200.1	-0.37792	-0.976304630712234	1.4365	-2.9147385230082525	0.61925	-1.6926414253540045	0.5592766666666668	0.908695540119645	-1.8612281930248304	0.980151831287248
LmxM.10.0210.1	-1.2581	-1.810966175609983	-0.81275	-2.4264703533946794	-0.70641	-1.5144907354684667	-0.9257533333333333	0.2926905858297006	-1.91730908815771	0.4651970734700083
LmxM.10.0218.1	0.16212	-0.36496074985406074	-0.038856	-0.5664636300923731	1.1886	-1.283035436391221	0.43728800000000007	0.6583692954201312	-0.7381532721125517	0.48251764983038614
LmxM.10.0219.1	2.0644	-3.362677254997175	1.5452	-3.797362873810162	1.4176	-2.3362090909829547	1.6757333333333333	0.34258834383751785	-3.165416406596764	0.7502842634637235
LmxM.10.0220.1	1.3469	-2.050801268104847	1.1737	-1.6310640678020998	0.77992	-3.6937610956010385	1.1001733333333332	0.29055327933673947	-2.458542143835995	1.090123489990536
LmxM.10.0230.1	0.80257	-0.6747056996960801	-0.27209	-0.939233178073119	-0.32793	-1.116473020589765	0.06751666666666668	0.637186847426509	-0.910137299452988	0.2223162591150365
LmxM.10.0240.1	0.41596	-1.3886576233550352	0.88791	-2.015374195390826	1.3206	-2.634598606427283	0.8748233333333332	0.45246196307903425	-2.012876808391048	0.6229742458811037
LmxM.10.0250.1	-0.44519	-1.3558299139350558	0.36868	-0.9959373256669578	-0.42449	-1.0997727072073582	-0.16699999999999995	0.46402792943959736	-1.150513315603124	0.1852339757654006
LmxM.10.0270.1	-1.4672	-2.4707287562940685	-0.57093	-4.409354869212514	-1.0647	-2.3491619296328774	-1.0342766666666667	0.4489088578245403	-3.076415185046487	1.1559588117898447
LmxM.10.0280.1	-1.0271	-2.5622609088697015	0.052458	-3.5906058050724745	-1.3862	-2.3786443573033518	-0.7869473333333333	0.7487918186794867	-2.8438370237485096	0.6532047681028819
LmxM.10.0290.1	-1.5158	-4.263985744000268	-1.8532	-5.150362560191679	-1.1707	-3.159846991504987	-1.5132333333333332	0.34125723923945306	-4.191398431898977	0.9972410669966385
LmxM.10.0300.1	-0.49466	-2.9957359303932463	-0.45312	-1.7293873388854084	0.11912	-1.027557312268039	-0.27622	0.34300390610020753	-1.9175601938488978	0.9974911206222065
LmxM.10.0310.1	-2.2301	-3.43162927873141	-2.5125	-6.155238355184077	-2.9621	-9.75215704615014	-2.5682333333333336	0.3691688683154814	-6.446341560021875	3.1703033958247477
LmxM.10.0320.1	0.227	-1.39585274701132	-0.32977	-2.0981966497492563	0.020723	-0.7643709609892441	-0.027349000000000002	0.28148072067727836	-1.4194734525832733	0.6672264947510838
LmxM.10.0330.1	0.33098	-0.863808613712856	0.99976	-2.647648243507914	-0.23086	-0.8497522912149766	0.36662666666666666	0.6160839307540275	-1.4537363828119154	1.033981887357548
LmxM.10.0350.1	-0.84751	-2.6216659501406587	0.11051	-1.9732990740281326	-0.71104	-2.8639661504346776	-0.48268	0.5182294832407743	-2.4863103915344897	0.46050277489157065
LmxM.10.0360.1	0.83904	-0.7015059029730785	0.88653	-1.416538682872214	1.7012	-2.1036428903382545	1.1422566666666667	0.48464116873552265	-1.407229158727849	0.7011148502665016
LmxM.10.0360.1-LmxM.10.0370.1-LmxM.10.0380.1	-2.1411	-2.4748933057677958	-1.8202	-2.6602696923358233	-1.9472	-2.4604490773374725	-1.9695	0.16160807529328464	-2.531870691813697	0.11143108379194536
LmxM.10.0360.1-LmxM.10.0370.1-LmxM.10.0400.1	-4.1734	-6.276932540796206	-2.8309	-4.485680763844521	-5.5174	-5.92104046343769	-4.173900000000001	1.3432500697934098	-5.561217922692805	0.9482878928517542
LmxM.10.0360.1-LmxM.10.0370.1-LmxM.10.0400.1-LmxM.10.0380.1	0.7063	-1.480679523581114	-3.9394	-3.8122626524673877	-2.1942	-2.7301529482119737	-1.8091	2.3466696891552505	-2.6743650414201583	1.166792264987618
LmxM.10.0360.1-LmxM.10.0400.1-LmxM.10.0380.1	-0.70732	-1.5292809386491815	-0.19505	-1.2548745590728385	0.34875	-1.2692687577936035	-0.18453999999999995	0.528113440749239	-1.3511414185052077	0.15444113673839335
LmxM.10.0370.1	-0.20175	-1.50635266602479	1.0911	-2.8755659830087676	0.46014	-1.830331500476914	0.44982999999999995	0.6464866608832699	-2.070750049836824	0.7155676669671495
LmxM.10.0370.1-LmxM.10.0380.1	1.3914	-1.8279734012459916	-0.83792	-2.8825709164131057	-0.26599	-1.0982584234991164	0.09582999999999998	1.1578653634598455	-1.9362675803860714	0.8970721765939191
LmxM.10.0380.1	-3.605	-6.511608391476285	-0.36447	-1.178208163792444	-3.107	-3.746441489419425	-2.3588233333333335	1.745017167145737	-3.8120860148960514	2.6673060191808324
LmxM.10.0390.1	-1.4329	-1.962856782599018	-0.31431	-1.2634384170094473	-0.62213	-1.460052110920283	-0.7897799999999999	0.5778328381980381	-1.5621157701762494	0.36070660575672175
LmxM.10.0390.1-LmxM.10.0405.1-LmxM.10.0460.1-LmxM.10.0465.1-LmxM.10.0470.1	0.78094	-1.6244656179654882	0.69182	-1.7763056187944033	-0.60403	-1.4680920908494401	0.2895766666666667	0.7751678848051777	-1.622954442536444	0.15411232085869433
LmxM.10.0390.1-LmxM.10.0405.1-LmxM.10.0460.1-LmxM.10.0465.1-LmxM.10.0470.1-LmxM.10.0465a.1	1.0828	-1.2396683269456357	0.76865	-1.2744246048296215	1.259	-2.1466909436909125	1.0368166666666667	0.24838806499776372	-1.5535946251553898	0.5139303766157238
LmxM.10.0390.1-LmxM.10.0405.1-LmxM.10.0465.1-LmxM.10.0470.1	-0.21119	-1.2451295965457492	-0.14479	-1.3045406173614416	-0.62148	-1.5754003377691743	-0.32582	0.2581924993101078	-1.375023517225455	0.17605558783236072
LmxM.10.0390.1-LmxM.10.0405.1-LmxM.10.0470.1	-0.17164	-0.7239679301631448	0.5915	-2.04531232621376	-0.076189	-1.4419087333335667	0.114557	0.4157928478064528	-1.403729663236824	0.6614990433014097
LmxM.10.0400.1	0.37921	-2.1185389775202754	0.44552	-3.7597662806411916	-0.55604	-2.315809633503983	0.08956333333333333	0.5600910658395948	-2.73137163055515	0.8960611559331508
LmxM.10.0405.1-LmxM.10.0460.1-LmxM.10.0465.1-LmxM.10.0465a.1	1.1898	-1.5442243397602642	1.7623	-3.759375486413678	0.19384	-0.6927113792920448	1.0486466666666665	0.7937001263281576	-1.9987704018219956	1.5830559934439783
LmxM.10.0405.1-LmxM.10.0470.1	1.989	-3.816890842914	0.49285	-1.3628998759436686	0.45766	-0.9845024306046745	0.9798366666666668	0.8741381807433728	-2.0547643831541142	1.5377299508688773
LmxM.10.0420.1	-0.17671	-0.7770718199973873	-0.32817	-1.115785025195989	-0.2621	-0.7514408762704604	-0.25566	0.07593509136097751	-0.8814325738212788	0.203359386107662
LmxM.10.0425.1	1.6343	-2.4434773917906982	1.4503	-9.235731307138511	0.84638	-0.5879664315784419	1.3103266666666666	0.4121879208969294	-4.089058376835884	4.552681838158618
LmxM.10.0430.1	0.67685	-0.5397082669469507	0.24664	-1.3541692469697444	0.27974	-0.9646857751234721	0.4010766666666667	0.239399459133335	-0.9528544296800557	0.40735937149668405
LmxM.10.0440.1	-2.8257	-5.07597006490551	-0.39281	-1.108954173385699	-2.038	-5.953036849614798	-1.7521699999999998	1.2413752574060752	-4.045987029302002	2.58107207062472
LmxM.10.0460.1-LmxM.10.0465.1	-0.26641	-1.2504743134420033	-0.55394	-1.6668052836641118	2.1418	-3.673499467514244	0.44048333333333334	1.4803807535338107	-2.1969263548734532	1.2955824894316093
LmxM.10.0460.1-LmxM.10.0465a.1	0.81865	-1.6389952921701467	0.2383	-1.2032361420955566	0.45507	-1.3501178681745196	0.5040066666666667	0.2932535227978231	-1.3974497674800743	0.22170191865957242
LmxM.10.0490.1	-0.84839	-1.3199817700560246	-0.49458	-2.1775553605953832	-0.1914	-0.9786055575757832	-0.5114566666666667	0.32881998332420936	-1.492047562742397	0.6177176825215357
LmxM.10.0500.1	-0.36664	-0.8238049051365919	-0.26475	-1.0665784371923723	-0.84853	-4.019404317151718	-0.4933066666666666	0.31182223370589424	-1.969929219826894	1.7790435289454436
LmxM.10.0510.1	1.0233	-0.8969254114395993	-0.0080616	-0.5573908501554352	1.7551	-2.308287184217976	0.9234461333333334	0.8858119455871283	-1.2542011486043367	0.9285170743897853
LmxM.10.0520.1	-0.12086	-0.5993090654196318	0.78052	-1.464862755403769	-0.12629	-0.46241567122763816	0.17779	0.5219865524129907	-0.8421958306836798	0.5435720050725857
LmxM.10.0530.1	0.57581	-0.2539624684192863	0.086162	-0.5435092284166205	0.59658	-0.6496838083600085	0.4195173333333333	0.2888809130443431	-0.48238516839863843	0.20481932954663132
LmxM.10.0540.1	1.9435	-3.8633990987251927	0.43284	-0.20393390684294568	1.0463	-4.811533240881264	1.14088	0.7597581465176929	-2.9596220821498007	2.433126091579519
LmxM.10.0550.1	0.85008	-1.029646959356611	0.43624	-0.6888921976019907	0.64578	-2.106932960272439	0.6440333333333333	0.2069255289550647	-1.2751573724103469	0.7402137686757174
LmxM.10.0560.1	0.71393	-0.8174602421820033	0.24551	-5.355202326169556	0.48598	-0.7455994579618028	0.48180666666666666	0.23423788470982512	-2.306087342104454	2.6408554736325365
LmxM.10.0570.1	-0.92694	-3.2224308937171724	-0.36686	-1.2333115590206525	-0.56692	-2.108300856375415	-0.62024	0.28382154322743014	-2.18801443637108	0.9969526684064172
LmxM.10.0580.1	-0.82886	-6.279171707846496	-0.23654	-2.354611904618082	-0.79735	-7.730332925377319	-0.6209166666666667	0.33325258653659895	-5.454705512613966	2.7810793774304767
LmxM.10.0590.1	0.50249	-0.7899353731199328	0.47543	-0.8591690024894876	-0.24492	-0.870756554661711	0.24433333333333332	0.4239217840985921	-0.8399536434237104	0.04370284160637984
LmxM.10.0600.1	-0.92021	-7.007739719357162	-1.7875	-6.628215899397842	-0.98737	-2.838563734174013	-1.2316933333333333	0.48251259510331274	-5.491506450976339	2.3053391022699916
LmxM.10.0610.1	-0.067364	-0.8189101742861442	-0.31257	-0.9599913373152771	1.0131	-0.742313465491791	0.2110553333333333	0.7053284561857215	-0.840404992364404	0.11041935687896225
LmxM.10.0620.1	-2.7407	-4.4840009951290565	-2.0104	-4.6304653965080735	-1.4781	-2.649548014646749	-2.0764	0.6338822366970066	-3.9213381354279595	1.1038344706999068
LmxM.10.0630.1	-0.4774	-1.9913123323770434	0.2737	-0.35647624546070594	0.18233	-0.20439927089869359	-0.007123333333333333	0.4098258491522141	-0.8507292829121477	0.990696280952424
LmxM.10.0640.1	0.87722	-0.7645180047184826	0.38208	-0.7638074321587367	-0.20914	-0.9413648650648998	0.3500533333333333	0.5438876657300966	-0.8232301006473731	0.10230832395914359
LmxM.10.0650.1	1.9351	-3.6905164429335517	0.25784	-0.4735505273649578	1.1868	-3.8688688795548116	1.12658	0.8402500301695918	-2.67764528328444	1.9108840016379873
LmxM.10.0660.1	-3.727	-7.196012545412639	-3.6126	-6.816671277525762	-4.4598	-11.986710123516636	-3.9331333333333336	0.45967942452684735	-8.666464648818346	2.881665743727291
LmxM.10.0670.1	-1.8323	-3.682788563506934	-1.6674	-3.0273808609918476	-2.8082	-4.0536134817121345	-2.1026333333333334	0.6165762267013976	-3.587927635403639	0.5196511278906946
LmxM.10.0680.1	1.1974	-0.9640383280449588	0.90087	-3.2865857140951653	1.8466	-1.4524119788393133	1.3149566666666666	0.48370030559565846	-1.901012006993146	1.2245358627075307
LmxM.10.0690.1	-0.3902	-1.3087874623933615	-0.9643	-3.013800250708621	-0.24654	-0.9597107174001932	-0.53368	0.3797824866946869	-1.7607661435007251	1.099106227278998
LmxM.10.0700.1	-0.19583	-0.8817997701085242	0.072062	-1.071663790370531	1.1645	-2.832899031036925	0.34691066666666664	0.7206113858393673	-1.5954541971719933	1.0758551827229206
LmxM.10.0715.1-LmxM.10.0720.1	1.6031	-3.963576847518799	0.62276	-1.1449671027979205	-0.323	-0.9837319049827108	0.6342866666666667	0.9631017342593321	-2.0307586184331434	1.6758099317249509
LmxM.10.0720.1	0.41587	-0.6531962500157978	0.54018	-1.4024354552727236	0.17647	-0.4967734029159491	0.37750666666666666	0.1848649507974222	-0.8508017027348235	0.48408870517498087
LmxM.10.0730.1	3.0005	-6.049116567442038	-0.065045	-0.9128902379146439	0.39699	-1.1344136966945462	1.110815	1.6527404922506739	-2.6988068340170757	2.9035667106352117
LmxM.10.0740.1	0.4228	-1.1545701671488482	1.5705	-3.272854998233057	0.37932	-2.1736447323841848	0.7908733333333333	0.675526411129375	-2.2003566325886967	1.059395016322885
LmxM.10.0750.1	0.44963	-1.1239683717196207	0.71193	-1.4686909100014254	0.37548	-0.9128630749108138	0.5123466666666666	0.1767758066968818	-1.1685074522106198	0.28057787302924797
LmxM.10.0760.1	0.52389	-2.225531290700205	0.71844	-1.0615109464218282	0.75141	-1.291909903564439	0.66458	0.12295125985527763	-1.5263173802288241	0.6163975902861811
LmxM.10.0770.1	1.5257	-1.296403126991474	0.19987	-0.9756235787526677	0.65326	-0.6846656396656213	0.7929433333333332	0.673861909023899	-0.9855641151365876	0.30598986755714147
LmxM.10.0780.1	0.16025	-0.3614163847683379	-0.59855	-1.680937055243455	-0.77083	-1.4265091318709242	-0.40304333333333336	0.49537322710591997	-1.1562875239609058	0.7000346334210062
LmxM.10.0790.1	1.0764	-1.9802838543572021	0.66639	-1.8689110352700025	0.69714	-0.7622649794645071	0.81331	0.22836079282573882	-1.537153289697237	0.6733794593016328
LmxM.10.0800.1	1.0426	-0.7668236486150376	0.60913	-0.851417259710087	-0.16356	-0.6140278810738117	0.49605666666666665	0.610978453329848	-0.7440895964663121	0.12031648730600038
LmxM.10.0810.1	-0.30485	-1.93826526969306	0.27966	-0.36760148244583035	-0.22776	-0.7618979717610578	-0.08431666666666666	0.3175609822275611	-1.0225882412999827	0.8171387554244754
LmxM.10.0820.1	-1.174	-2.267149063367743	-0.58877	-1.358232034900826	-0.6654	-3.037887830933266	-0.8093899999999999	0.3180776293611356	-2.221089643067278	0.8407746433707155
LmxM.10.0830.1	-0.75274	-1.5294475171836608	-0.8369	-4.703238373904562	-0.54268	-1.2701383855676405	-0.7107733333333334	0.1515330093851941	-2.500941425551954	1.9116469844030488
LmxM.10.0840.1	-0.065867	-0.42346818771098893	0.4236	-3.4176867948114404	0.34472	-0.6796424118277854	0.234151	0.2627995697161622	-1.5069324647834048	1.6597116889888213
LmxM.10.0850.1	-0.00093314	-0.33710180838480747	0.91125	-2.3367920275193526	0.83271	-0.411003597994354	0.5810089533333334	0.5055042857334511	-1.028299144632838	1.133790362920046
LmxM.10.0860.1	-0.14145	-4.032046425736388	-0.94835	-2.867857511752404	-0.9884	-2.083630367375075	-0.6927333333333333	0.4778451483831696	-2.9945114349546222	0.9803632981282722
LmxM.10.0870.1-LmxM.10.0970.1-LmxM.10.0990.1-LmxM.16.0570.1-LmxM.16.0575.1-LmxM.16.0600.1-LmxM.16.0610.1	-7.4806	-5.301642816316402	-7.4798	-5.279788088546443	-4.9111	-4.117587017709497	-6.623833333333334	1.4832706305099326	-4.899672640857447	0.6773941605391303
LmxM.10.0880.1	-1.2299	-3.8835500682555937	-1.8588	-3.7909185076974854	-1.9641	-3.156241217857487	-1.6842666666666668	0.39699977749783855	-3.6102365979368556	0.39589014303581155
LmxM.10.0890.1	-0.10599	-0.5965577466630855	0.5136	-1.4474852080286114	1.154	-1.2380339692630558	0.5205366666666666	0.6300236408527329	-1.094025641318251	0.443365746325298
LmxM.10.0900.1	0.068285	-1.2091612494589339	0.24619	-0.38743046451745655	0.91635	-1.4194685618448128	0.410275	0.44720965606189683	-1.0053534252737346	0.5453704066807221
LmxM.10.0910.1	-4.57	-6.208761038154627	-7.0137	-10.5449731466936	-5.4196	-5.779362963323579	-5.667766666666666	1.240607691147098	-7.511032382723935	2.636227057012498
LmxM.10.0940.1	-1.117	-2.019287343458794	-0.25445	-2.2205469525323376	-0.34726	-1.1729614609635879	-0.5729033333333334	0.4734810566784413	-1.80426525231824	0.5559089091705379
LmxM.10.0945.1	-1.886	-3.462912710087948	-1.8689	-4.430042343586976	-0.84965	-2.869648959752586	-1.5348499999999998	0.5934621997229478	-3.5875346711425036	0.7876260870243866
LmxM.10.0950.1	0.88989	-2.964319791073514	0.41156	-1.1647550008538978	0.16502	-1.1981625882876235	0.48882333333333333	0.36855982721036395	-1.7757457934050116	1.0294707998164878
LmxM.10.0960.1	-3.6364	-7.212736054780536	-1.1319	-6.177725061012537	-2.0826	-4.378569332209552	-2.283633333333333	1.2642946109721949	-5.923010149334208	1.43414957989244
LmxM.10.0980.1	-0.55024	-1.0109772850801615	0.068583	-0.7620936975842977	0.32534	-0.2801244072302772	-0.05210566666666664	0.4500937677821515	-0.6843984632982455	0.3715695013566612
LmxM.10.1000.1	-0.8618	-2.0477559058645762	0.97327	-1.3496030533302106	0.45698	-0.9055747366530926	0.1894833333333333	0.9463278111908862	-1.434311231949293	0.5757829994616459
LmxM.10.1010.1	0.74729	-1.2240476608354491	2.118	-4.483549083670302	1.0256	-2.7645425134638373	1.2969633333333332	0.7245274460179774	-2.8240464193231958	1.6305652141128844
LmxM.10.1020.1	-1.975	-2.4669749596778883	0.74574	-2.5446451591317074	-1.5695	-3.7686265785858177	-0.9329199999999999	1.4678324527002393	-2.926748899131804	0.7301210073288912
LmxM.10.1030.1	-3.4527	-6.0786489842001785	-2.4409	-2.617587281584173	-3.5404	-5.28912194980412	-3.144666666666667	0.6110552048164988	-4.661786071862824	1.8138080811218928
LmxM.10.1040.1	0.14369	-0.5095120182294209	-0.20227	-0.9717703454023694	-0.41798	-0.9930629148798954	-0.15885333333333332	0.2833408767427202	-0.8247817595038952	0.2732390907267741
LmxM.10.1050.1	-0.017797	-0.5143258748762535	-0.88852	-2.4239132758205995	-0.043386	-0.40920159483883595	-0.31656766666666664	0.49549046704687805	-1.1158135818452297	1.1340663056440696
LmxM.10.1060.1	-1.0324	-1.5024642736039957	1.7306	-3.8006762995175505	0.10215	-5.3919856410727895	0.2667833333333333	1.3888377698037064	-3.565042071398112	1.9554377346505212
LmxM.10.1070.1	0.67281	-1.0402891856507035	-0.11423	-1.0683320695730039	1.0089	-1.276764743284138	0.5224933333333334	0.5764560472692895	-1.1284619995026153	0.12919705373775334
LmxM.10.1080.1	-1.3792	-2.879488801263499	-0.65881	-1.1669237130276835	-0.70659	-2.9460823702195387	-0.9148666666666667	0.40283348350569537	-2.3308316281702406	1.0085236249365683
LmxM.10.1090.1	-0.60077	-1.8564759674783866	-1.1325	-2.0281456391014463	1.6456	-3.569282250999416	-0.02922333333333338	1.4746047255564227	-2.484634619193083	0.9432459821945215
LmxM.10.1100.1	-0.63788	-1.0937866682076824	-0.5222	-1.165369677690538	0.33066	-3.4771086138734364	-0.27647333333333335	0.5289646764513991	-1.9120883199238854	1.355819833962872
LmxM.10.1110.1	-7.8752	-18.29048501661211	-7.9998	-14.77950686758356	-5.164	-8.297528977444124	-7.013000000000001	1.6024924461600436	-13.789173620546599	5.069552500500025
LmxM.10.1120.1	0.071905	-0.29404863088404737	1.0111	-2.590744853315162	0.26143	-0.2144076012957695	0.448145	0.49665750817338905	-1.0330670284983263	1.3495761660028869
LmxM.10.1130.1	-1.8038	-3.6113850201089623	-1.431	-3.000692659871298	-1.7873	-3.413007613365843	-1.6740333333333333	0.21063466792846175	-3.341695097782034	0.3115291252392471
LmxM.10.1140.1	-2.0458	-3.847590700822519	0.21105	-2.4977712511585333	-1.6263	-3.3200538093560117	-1.1536833333333334	1.2003615562959908	-3.221805253779021	0.6802519538211707
LmxM.10.1150.1	-0.24	-1.0580223239980613	-0.38809	-1.404496339497258	0.10853	-3.586752552633552	-0.17318666666666668	0.2549624918166069	-2.0164237387096238	1.370934170094915
LmxM.10.1160.1	-5.3569	-16.524895853568342	-4.9743	-10.249363998461844	-7.1654	-20.61241311149947	-5.8322	1.1703257537967793	-15.795557654509885	5.219880016462243
LmxM.10.1170.1	0.87871	-0.7416378657145113	0.45631	-0.5565418688937446	0.12587	-0.3686814834303583	0.48696333333333336	0.3773549211728043	-0.5556204060128713	0.18647989862717493
LmxM.10.1190.1	-0.76922	-2.1887591614013187	-1.0664	-3.097517313016609	-1.656	-2.679087920100677	-1.1638733333333333	0.4513540518632056	-2.655121464839535	0.45485287485641773
LmxM.10.1195.1	-0.42614	-1.3652394722599988	0.12836	-1.9116412687601183	0.42791	-1.312186797494969	0.043376666666666654	0.4333208693720317	-1.5296891795050287	0.3318421242694739
LmxM.10.1200.1	0.40796	-0.5686872731298828	-1.4525	-12.016226941022385	-1.087	-2.455297014193361	-0.7105133333333334	0.9857152279098326	-5.013403742781876	6.137546222891562
LmxM.10.1210.1	-0.024629	-0.3420856573196241	0.30472	-0.2701035903902884	0.06068	-0.7738121047166735	0.11359033333333333	0.17093074176500062	-0.462000450808862	0.2724247329527891
LmxM.10.1220.1	-2.7302	-4.367329747454232	-4.7007	-10.072282277114445	-1.1202	-2.8006762995175505	-2.8503666666666665	1.7932721721292988	-5.746762774695409	3.8270340971617354
LmxM.10.1227.1	-2.6507	-2.397600133198262	-2.4533	-2.360971634713676	-1.157	-2.1913266450967983	-2.087	0.8114287953973535	-2.3166328043362454	0.11005288221039504
LmxM.10.1228.1	-0.60587	-1.4730498106454077	-0.55434	-1.6340163779201478	-1.0859	-1.8820922253593673	-0.7487033333333334	0.29315529883209235	-1.6630528046416408	0.20606130111285134
LmxM.10.1230.1	0.41827	-0.5539343772754874	-0.0077202	-0.4712886689940371	0.40707	-0.7106140496182083	0.2725399333333333	0.24277698974988	-0.578612365295911	0.12155620828356827
LmxM.10.1240.1	-2.7554	-2.8448725293087893	0.24597	-1.23640146096838	-2.1965	-2.6396244853695046	-1.5686433333333334	1.596154273443934	-2.2402994918822245	0.8754371092430036
LmxM.10.1250.1	0.052994	-0.9326366328803898	0.25482	-1.8935712724221794	-0.44014	-1.154441704921713	-0.044108666666666664	0.3575109037572607	-1.3268832034080942	0.503141032085437
LmxM.10.1260.1	-0.50828	-0.9252479701752299	0.028082	-1.2293147021730786	-0.43487	-1.3125450886210563	-0.30502266666666666	0.290802847718748	-1.1557025869897883	0.20387207291688736
LmxM.10.1270.1	-0.80591	-2.7226103011891363	0.12144	-1.1705887938450814	-0.95488	-1.9853590531182468	-0.54645	0.5831859088661179	-1.9595193827174882	0.7763333409299403
LmxM.10.1280.1	2.0972	-2.4549014626758203	2.0761	-3.9144121829410614	1.4059	-1.527990606736806	1.859733333333333	0.39317276524873046	-2.632434750784563	1.203075449061
LmxM.10.1290.1	0.48394	-1.099927315358663	0.4214	-0.5296141149540919	0.1724	-0.7259471159217421	0.35924666666666666	0.16480767741016597	-0.7851628487448323	0.2897311924858244
LmxM.10.1310.1	-1.3282	-1.8971134739969886	2.3912	-4.6227673932920315	-1.6538	-2.2058961014402523	-0.19693333333333332	2.24729380663351	-2.9085923229097577	1.492525981915473
LmxM.10.1320.1	-0.16282	-0.6319580694052324	0.32746	-0.3124913392792722	-0.082952	-0.7544556599737553	0.027229333333333328	0.263056199815426	-0.5663016895527533	0.2281801598589013
LmxM.10.1320.1-LmxM.32.3270.1	-0.050003	-1.1420030855667038	0.06374	-1.0497555662432512	2.0177	-3.364533480055605	0.6771456666666666	1.162346251328034	-1.8520973772885199	1.3106199391586788
LmxM.11.0010.1	-0.42359	-0.8337473198592721	0.97856	-1.5136666208334166	1.0846	-1.3818741327904072	0.5465233333333334	0.8418141303359865	-1.2430960244943652	0.3605788214329334
LmxM.11.0020.1	1.6911	-2.110853583307593	1.2014	-1.2745293060119514	0.62702	-3.8591009610823157	1.1731733333333334	0.5326012768791804	-2.414827950133953	1.318826361510076
LmxM.11.0030.1	-0.34132	-0.8504024408600025	0.46713	-1.1606208311664274	-0.54663	-1.1224913113285053	-0.14027333333333333	0.5359497700655662	-1.0445048611183119	0.16917528552766684
LmxM.11.0050.1	-0.10707	-0.8389249691404425	-0.093032	-0.9333803398284792	1.1247	-0.5723294705104676	0.3081993333333333	0.7071451550858094	-0.7815449264931299	0.18723991168946474
LmxM.11.0060.1	1.1825	-1.4007964837021971	0.72859	-1.5707643415035035	-0.17053	-0.7191861816049715	0.5801866666666667	0.6886147015808864	-1.230249002270224	0.4506785696825781
LmxM.11.0070.1	0.43276	-0.9567955014348324	0.38503	-2.217792755403333	-0.22814	-1.5138314061038285	0.19655	0.3685657815098955	-1.5628065543139982	0.631923604944206
LmxM.11.0080.1	-0.24341	-1.0638916567123553	-0.65259	-1.383002501886869	-1.0414	-1.5096352500140913	-0.6458	0.39903832911137754	-1.3188431362044384	0.22969361309353972
LmxM.11.0090.1	-1.5821	-4.335495314576112	-0.90334	-2.3903963112932387	-1.6171	-4.073806210364025	-1.3675133333333334	0.40236663943887463	-3.599899278744458	1.0556009511272766
LmxM.11.0100.1	-0.060727	-0.6155522632503413	0.47477	-1.4441445884645443	0.11479	-0.5454450542680305	0.1762776666666667	0.2729923242809829	-0.8683806353276387	0.49985683198962083
LmxM.11.0110.1	-0.26038	-1.0279396974179722	0.3635	-0.568409130245987	1.3431	-2.1827205746161082	0.4820733333333333	0.8082893999882302	-1.2596898007600226	0.831733997534894
LmxM.11.0120.1	0.31073	-0.1748656653811611	0.85071	-1.2256999815836553	-0.15826	-0.7628279060044711	0.3343933333333333	0.504901059845722	-0.7211311843230958	0.5266565792586488
LmxM.11.0130.1	0.8461	-1.3358448752225471	0.4562	-2.9917139176380605	0.8619	-1.2165517273346436	0.7214	0.22980576581104312	-1.8480368400650835	0.9922477800971136
LmxM.11.0140.1	-2.1762	-6.3242382555745635	-0.84531	-1.8217889161957483	-1.2273	-2.664928413393326	-1.4162700000000001	0.6852731526187205	-3.6036518617212128	2.393514946213754
LmxM.11.0150.1	-0.70338	-3.180495303958067	0.032021	-3.8141283814842555	-0.61139	-1.2614656069012553	-0.427583	0.40067744837587255	-2.752029764114526	1.329176003887562
LmxM.11.0160.1	-6.2813	-11.9721461492305	-5.1588	-11.329315106570949	-6.0034	-12.60675796590369	-5.8145	0.5846058244663662	-11.969406407235047	0.6387258366112203
LmxM.11.0170.1	0.11488	-0.10344138471037509	0.35861	-1.2932175089332223	-0.47398	-1.0833246403949972	-0.00016333333333334865	0.4280511107722223	-0.8266611780128649	0.6350581911401294
LmxM.11.0180.1	-1.0043	-1.7069356279997556	-0.58296	-1.1945919683103003	0.2906	-2.652538432874526	-0.43222000000000005	0.6604796841690136	-1.8513553430615275	0.7396247453660022
LmxM.11.0190.1	1.0993	-1.3325347304646535	0.099857	-0.9153097958123204	0.4113	-1.3101820098999777	0.536819	0.5114077063195274	-1.1860088453923172	0.2346985142939678
LmxM.11.0200.1	-1.7398	-2.6622774919323793	-1.1491	-1.5818640360405034	-0.11621	-1.2455400263745213	-1.0017033333333334	0.8217697092454389	-1.8298938514491345	0.7402198008548241
LmxM.11.0210.1	-4.441	-7.98283632950456	-5.6823	-11.29273447577127	-3.3705	-8.633334126016818	-4.497933333333333	1.1569511067168452	-9.302968310430883	1.7536145216001346
LmxM.11.0220.1	-2.4181	-6.96708329484119	-2.6358	-8.452243007733326	-3.1785	-7.726141842783091	-2.7441333333333335	0.3916045496841596	-7.715156048452536	0.7426408007625677
LmxM.11.0230.1	0.21172	-1.13853686337896	-0.18595	-0.8148185011055896	-0.68417	-4.342502670896961	-0.21946666666666667	0.4488844486427808	-2.09861934512717	1.9499891485003218
LmxM.11.0240.1	-3.857	-5.396232433578475	-7.1925	-11.17571291624479	-5.577	-8.300937403154698	-5.542166666666667	1.6680228065986784	-8.290960917659321	2.889753157291699
LmxM.11.0250.1	2.1287	-4.623087324680153	0.30214	-1.2969701962429703	0.66974	-1.5301973586978845	1.0335266666666667	0.9660931179411915	-2.4834182932070026	1.856673477084926
LmxM.11.0260.1	1.7659	-2.269512200736224	1.501	-1.9571315720286313	1.2715	-1.9439159525244676	1.5127999999999997	0.24741113556184166	-2.0568532417631076	0.1842865642779388
LmxM.11.0270.1	1.5636	-2.3735515179399758	0.26299	-0.5820367983723437	0.86927	-0.551395016655867	0.8986200000000001	0.6508015518574	-1.1689944443227287	1.043289527119725
LmxM.11.0280.1	-0.020372	-0.38529957759745637	1.2825	-2.1295445291213846	0.070433	-1.0151992278275908	0.44418699999999994	0.7274186562654273	-1.1766811115154772	0.8832637838147327
LmxM.11.0290.1	0.89726	-2.1991228728448258	-0.86096	-2.4138838046624733	0.52231	-0.40581455846882164	0.18620333333333336	0.9260454419915543	-1.6729404119920401	1.1026044217936934
LmxM.11.0300.1	-0.67312	-1.6080123737802	-0.30593	-0.9755101013434858	-1.1014	-3.4001261854725815	-0.6934833333333333	0.3981257706219648	-1.994549553532089	1.2576760442786075
LmxM.11.0310.1	0.34178	-0.4764380439429871	0.23291	-1.413922246289486	0.61587	-0.6561942477476874	0.39685333333333334	0.1973306728142722	-0.8488515126600534	0.4975507750018565
LmxM.11.0320.1	0.77212	-1.2574245867998897	0.24833	-1.2570797249536023	-0.41257	-2.110542033207933	0.2026266666666667	0.5936658951239605	-1.5416821149871416	0.4926471705501284
LmxM.11.0330.1	1.4698	-3.5200244802087073	0.85023	-3.1535427894726102	0.39192	-0.4272655205689206	0.9039833333333332	0.5409467526784253	-2.366944263416746	1.6897758509645553
LmxM.11.0340.1	0.19226	-1.457395249739242	-0.10423	-0.4990348245704054	0.77729	-1.6496838083600085	0.28844	0.44856139145049034	-1.2020379608898855	0.6163633503870763
LmxM.11.0350.1	-1.3564	-2.831768754603643	-0.94681	-2.3966122200973414	-1.6511	-3.1391086932751566	-1.3181033333333334	0.3537033743595519	-2.7891632226587135	0.37307730657948934
LmxM.11.0360.1	0.38946	-0.13758431693445503	0.098851	-1.3942970759637066	0.92574	-1.7303922844723958	0.4713503333333333	0.41948286568146415	-1.0874245591235192	0.8395757032912278
LmxM.11.0370.1	0.57292	-2.9829047615146083	0.70141	-0.8277429244610369	1.265	-1.8465318725047444	0.8464433333333332	0.3681299803511435	-1.8857265194934631	1.0781153932847163
LmxM.11.0380.1	-3.6596	-5.846926247136214	-3.9066	-9.533573135490867	-3.4761	-7.5781184567957105	-3.680766666666667	0.21602912612269046	-7.652872613140931	1.8444599366134051
LmxM.11.0390.1	0.64645	-2.6663014933874165	0.83146	-1.4609652970292457	0.61085	-3.4329530594318918	0.6962533333333334	0.11843762929632344	-2.5200732832828514	0.9940930292680042
LmxM.11.0400.1	1.0023	-5.852083785497359	0.70743	-2.0733932587486836	0.92385	-4.8879858525114015	0.87786	0.1527199702069117	-4.271154298919147	1.963411927835145
LmxM.11.0410.1	0.48929	-0.8429821680244649	0.73878	-2.7686659046149296	0.19131	-0.1876742922882429	0.4731266666666667	0.27409266723743875	-1.2664407883092126	1.341591341670508
LmxM.11.0420.1	-2.8315	-6.986819910697173	-2.0783	-5.587550129442849	-2.4302	-5.055387395383376	-2.4466666666666668	0.376869902397808	-5.8765858118411325	0.9976292445480067
LmxM.11.0430.1	0.77711	-1.5555449538860644	1.331	-2.564222077406019	0.78929	-1.6470607257448706	0.9658000000000001	0.31633110517304486	-1.9222759190123178	0.5578215994671156
LmxM.11.0440.1	1.1871	-1.2937833271739836	1.4521	-4.421175258280153	0.61467	-1.175435787910173	1.0846233333333333	0.4280167655984206	-2.2967981244547695	1.8407159449661323
LmxM.11.0450.1	-2.2052	-3.576389560338092	-1.207	-5.578421743826092	-1.9995	-3.3078585123857067	-1.8039000000000003	0.5270629279317603	-4.154223272183297	1.240678522382352
LmxM.11.0460.1	0.85025	-1.4397154729944992	0.80258	-0.4717887747405188	0.4994	-0.7968113752908306	0.71741	0.19030075485924902	-0.9027718743419495	0.4925862805819754
LmxM.11.0470.1	0.42037	-0.4576329782426176	0.30973	-0.9795724732711575	-0.41707	-1.762681034425449	0.10434333333333333	0.45493318249313636	-1.066628828646408	0.6568650652874327
LmxM.11.0480.1	-3.8572	-11.475419534676178	-4.9592	-13.194557891642367	-2.7418	-8.86211880189639	-3.852733333333333	1.1087067481229351	-11.17736540940498	2.181544020363358
LmxM.11.0490.1	0.19261	-0.274703824869857	-0.65157	-1.8421284334082837	-1.2874	-2.914629734783574	-0.5821200000000001	0.7424452012775085	-1.6771539976872383	1.3276726350232386
LmxM.11.0500.1	-1.4833	-2.1226797880471597	0.69932	-0.8603733429318293	-0.62491	-1.979828530054578	-0.46963	1.0995641977165318	-1.654293887011189	0.6912553748152456
LmxM.11.0510.1	0.35501	-2.077101910256585	0.5988	-1.080087911322692	1.1167	-0.675350664918613	0.6901700000000001	0.388978497734772	-1.2775134954992968	0.7214286412509863
LmxM.11.0520.1	0.74068	-1.546076863851821	0.78782	-1.2112641821799564	1.0526	-1.2070946850380395	0.8603666666666667	0.16813918559732985	-1.3214785770232724	0.19451899396034153
LmxM.11.0530.1	0.48944	-0.4873786706092048	0.64229	-2.316456243677303	0.66108	-3.1641082554084994	0.5976033333333334	0.09414215863965164	-1.9893143898983354	1.3680229025514905
LmxM.11.0540.1	0.10446	-1.7118422772976016	-0.028828	-0.7121731327149188	0.021939	-3.116160254737544	0.032523666666666666	0.06727145837822554	-1.8467252215833547	1.2076562330427691
LmxM.11.0550.1	1.741	-2.6866844825283343	0.66635	-0.5844143807418201	1.0676	-1.4606476015139893	1.1583166666666667	0.5430380196941402	-1.5772488215947147	1.0559743266811015
LmxM.11.0560.1	-2.1333	-4.586301943316636	-2.0595	-3.829798027698189	-2.1897	-4.685199082097615	-2.1275	0.06529349125295737	-4.367099684370813	0.4679369227920854
LmxM.11.0580.1	-0.63742	-2.147585598688242	-0.57848	-2.379319758775699	-0.5434	-1.8288956767590214	-0.5864333333333334	0.04751191148894489	-2.118600344740987	0.2763544394898798
LmxM.11.0590.1	-1.6733	-4.1010533623473355	-1.1083	-3.2005147639714977	0.35192	-0.5601322233817163	-0.8098933333333335	1.0450664649357635	-2.6205667832335164	1.8403220841377037
LmxM.11.0600.1	-0.11621	-0.9361657590761379	-0.64548	-4.212607657339964	0.0038992	-0.25425496298734623	-0.2525969333333334	0.3455059811873209	-1.8010094598011495	2.1161533458695656
LmxM.11.0610.1	1.2232	-4.865857934106056	2.0934	-5.105765057715108	1.7755	-5.847923042459762	1.6973666666666667	0.4403301299404042	-5.273182011426975	0.5119905238908872
LmxM.11.0620.1-LmxM.11.0630.1	0.50743	-1.1133796217664942	1.2973	-2.736773247650237	0.27907	-1.3828896252552398	0.6946	0.5342963034684032	-1.7443474982239904	0.8699658393226205
LmxM.11.0630.1	-0.48913	-1.0878560292232764	0.78184	-0.9614514414127797	0.1572	-0.3213871856611713	0.14997	0.6355158455144923	-0.7902315520990758	0.4109206856685429
LmxM.11.0640.1	1.0802	-1.2204460965051103	0.5524	-3.1725386455284124	0.62757	-4.825005628879291	0.75339	0.2855104451679483	-3.072663456970938	1.8043540798785687
LmxM.11.0650.1	1.0472	-0.8319228310752892	0.0092648	-0.15540545055925037	0.70575	-0.41221258451170906	0.5874049333333332	0.5289910547003733	-0.4665136220487495	0.3415119229884515
LmxM.11.0660.1-LmxM.11.0660a.1	1.8873	-4.414698986559855	1.122	-1.2011117000703067	1.2443	-0.7063234685280969	1.4178666666666668	0.4111144163530796	-2.107378051719419	2.013455058048943
LmxM.11.0670.1	0.032609	-2.0290874613493557	0.55109	-0.9162624201299057	-0.16203	-1.693807767391182	0.1405563333333333	0.3686115891834294	-1.5463858829568145	0.5708719664678785
LmxM.11.0690.1	1.0936	-2.601211852366231	-0.059968	-0.49264679688983104	1.3431	-1.5278241963276145	0.7922439999999998	0.7485062005140639	-1.5405609485278922	1.054340228264343
LmxM.11.0700.1	0.73134	-1.5138314061038285	0.41344	-1.3616388112211086	0.52086	-1.39190991898691	0.5552133333333332	0.1617102845626503	-1.4224600454372824	0.08056444100150033
LmxM.11.0710.1	1.5229	-1.741444895302468	0.40349	-2.3454178139988646	1.1002	-1.8663312678823516	1.0088633333333334	0.5652667308743132	-1.9843979923945614	0.3188269675034447
LmxM.11.0720.1	-0.99891	-1.7613598626233822	-0.36248	-1.3536529846486554	-1.387	-4.682899729601038	-0.91613	0.5172520699813583	-2.5993041922910254	1.8159251077372727
LmxM.11.0730.1	-0.37134	-2.1107289551941006	0.08353	-0.16060470527245946	-0.10117	-0.9438604461073284	-0.12966	0.22876940201871404	-1.0717313688579628	0.9813304118373867
LmxM.11.0740.1	0.050724	-2.6408836955848836	-0.30332	-0.9352550799646449	0.38218	-2.011064510568608	0.04319466666666668	0.3428120194003316	-1.862401095372712	0.8624777399266218
LmxM.11.0750.1	0.8896	-1.1481930021291231	0.35848	-0.7731462511462688	0.98135	-0.6118655811858547	0.7431433333333333	0.33627210058720797	-0.8444016114870821	0.27517225586328437
LmxM.11.0760.1-LmxM.11.0770.1	0.21409	-1.147361882921011	3.2898	-6.198235415059532	0.80858	-1.7967612495141672	1.4374900000000002	1.6314545173249544	-3.0474528491649036	2.7479088353677334
LmxM.11.0790.1	1.0196	-1.2926165701019885	1.0904	-1.8407325019584087	1.1259	-1.2907446599999162	1.0786333333333333	0.054118049977187145	-1.4746979106867713	0.31699663644493714
LmxM.11.0800.1	0.74278	-1.6608626150804147	0.49676	-3.576527245069988	0.62945	-1.030177210327092	0.6229966666666665	0.1231368922514018	-2.0891890234924984	1.3261117068204258
LmxM.11.0810.1	1.2838	-1.4256950026795647	0.63704	-1.1783061097540477	2.2484	-7.6598429387965785	1.3897466666666667	0.8108876522264556	-3.4212813504100636	3.672785532806802
LmxM.11.0820.1	0.41115	-1.1083319600015091	1.5006	-3.737696744894086	1.0373	-1.3822501577725679	0.9830166666666668	0.5467497927144859	-2.076092954222721	1.4454940894544064
LmxM.11.0830.1	0.093415	-1.395435207168906	-0.29357	-0.8763073201721693	0.49473	-0.619337036670817	0.09819166666666668	0.39417170739201124	-0.9636931880039641	0.39535972225956095
LmxM.11.0840.1	1.1084	-0.9368284324080061	0.23005	-0.2108299926075906	1.4136	-1.980910160006669	0.91735	0.614469468322064	-1.042856195007422	0.8897906296350091
LmxM.11.0850.1	0.77613	-1.057001393359981	1.857	-4.340279990078084	0.61959	-3.103828920517217	1.08424	0.6737912926863926	-2.833703434651761	1.658223573437049
LmxM.11.0860.1	-0.9224	-1.3751598112365673	-0.32495	-1.3541692469697444	-0.2922	-0.7895363218484074	-0.5131833333333333	0.35477013802366925	-1.1729551266849063	0.332216248660036
LmxM.11.0860.1-LmxM.19.0950.1	-0.63675	-1.4390503210213605	-1.1601	-2.117787378107137	-1.1953	-1.9058990835611336	-0.9973833333333334	0.3128131404422348	-1.8209122608965436	0.3472579274621848
LmxM.11.0870.1	-0.045723	-0.7077129738864113	0.71273	-2.186721595456688	-0.84451	-1.7341310802784056	-0.05916766666666665	0.7787070525533548	-1.5428552165405016	0.7578301047769964
LmxM.11.0880.1	0.31238	-2.7311105315744157	-0.52878	-1.534412046752332	-0.18262	-1.1042320682156708	-0.1330066666666667	0.42276902504007235	-1.7899182155141393	0.84299818228845
LmxM.11.0890.1	-0.41685	-2.2243847154922376	0.66988	-2.377219547260735	0.89568	-2.298034052231661	0.3829033333333334	0.7017481425934331	-2.2998794383282113	0.07643412547946266
LmxM.11.0900.1	-4.0951	-3.9692147606889003	-4.0804	-6.428239712697512	-3.1422	-5.599112368550327	-3.772566666666666	0.5459630237784731	-5.332188947312247	1.2510543606311917
LmxM.11.0910.1	-0.64494	-1.267287964349017	-0.38344	-1.474492345524841	0.3557	-1.7624362816823242	-0.2242266666666666	0.5189718359731416	-1.5014055305187275	0.24866886352011938
LmxM.11.0920.1	0.88074	-3.040496897891752	0.23154	-0.4481936269188042	-0.038029	-0.8301775938529158	0.35808366666666663	0.4722754424277567	-1.4396227062211573	1.399491540137494
LmxM.11.0930.1	-3.498	-6.823991845784735	-5.1612	-10.19560644795762	-3.294	-5.96020464496224	-3.9844000000000004	1.0242302866055075	-7.659934312901531	2.238025237670727
LmxM.11.0940.1	-0.29263	-0.753409497094819	0.0689	-0.9400079725974645	0.82246	-2.256080091521281	0.19957666666666665	0.568914510654574	-1.3164991870711882	0.8190323282816245
LmxM.11.0950.1	-0.051589	-0.6865916001821963	-0.1908	-4.616029792368472	-0.31126	-1.2300590395855129	-0.18454966666666664	0.12994828610002263	-2.177560144045394	2.1291876112187857
LmxM.11.0960.1-LmxM.11.0970.1	-2.9947	-8.282896415217191	-4.7113	-11.159122022475781	-5.9187	-9.325255899366143	-4.541566666666667	1.4693709719922108	-9.589091445686371	1.4561508618920915
LmxM.11.0980.1	-0.42252	-4.114634929440215	-1.0214	-3.522310239927766	-1.0838	-3.613166985703584	-0.8425733333333335	0.3651123691869852	-3.7500373850238553	0.31900198135602953
LmxM.11.0990.1	0.70302	-1.955787759116858	0.26365	-1.1094521373784374	0.75575	-1.13853686337896	0.57414	0.27018168572277435	-1.4012589199580852	0.48045619510597787
LmxM.11.1000.1	1.9717	-3.6237807528409096	1.3228	-1.7465673524269343	1.1556	-3.007753643797719	1.4833666666666667	0.43109284769447676	-2.7927005830218543	0.9569056389661683
LmxM.11.1010.1	-0.53204	-1.4492175131652225	-1.1672	-3.189548669834496	-0.86003	-1.7233246834968199	-0.85309	0.31763686672047375	-2.1206969554988464	0.9357439156283583
LmxM.11.1020.1	-1.7207	-2.82541461401056	0.042179	-0.560983320710918	-0.453	-1.1720509354933804	-0.7105069999999999	0.9092128372647408	-1.5194829567382862	1.1715135626864988
LmxM.11.1030.1	0.69916	-1.9905094970525476	-0.33476	-1.0139167803351847	1.5874	-3.7592778043947983	0.6506	0.9619996474011828	-2.2545680272608437	1.391598709627972
LmxM.11.1040.1	0.39735	-0.30302691157868716	1.0284	-1.8670152465072072	0.40102	-1.1668589281230568	0.6089233333333333	0.36328208410728613	-1.1123003620696503	0.7834202931986598
LmxM.11.1050.1	-3.0501	-7.491036761937377	-2.9694	-9.102162944919883	-4.1258	-8.487951558460194	-3.381766666666666	0.6456139119731957	-8.360383755105817	0.8131033468830637
LmxM.11.1070.1	0.5706	-0.33022939487685093	0.10842	-1.1923812949657704	0.14459	-0.2323790980795783	0.27453666666666665	0.2570353871227332	-0.5849965959740665	0.5282809854355546
LmxM.11.1080.1	-2.2582	-3.4716727347620737	-0.52276	-1.0457590132971657	-0.99321	-2.698904065512499	-1.2580566666666666	0.8975220420877323	-2.4054452711905796	1.2392953215321947
LmxM.11.1090.1	1.636	-1.4774219210175152	-0.81156	-1.8889152554510722	1.2178	-2.118351040955053	0.6807466666666667	1.3091818821437047	-1.82822940580788	0.3247454594850616
LmxM.11.1100.1	-0.07002	-0.6719907955406982	0.028709	-0.494779774549302	-0.0321	-0.8227837991639365	-0.024470333333333334	0.04980474596193954	-0.6631847897513122	0.1641792293328284
LmxM.11.1120.1	-1.6455	-2.67816424055002	-0.15105	-0.992373907623822	-0.86599	-1.500462771081537	-0.8875133333333333	0.7474574509852272	-1.7236669730851262	0.8647758949525014
LmxM.11.1130.1-LmxM.11.1130partial.1	-5.1596	-5.367955186835188	-1.3481	-4.351810697281863	-4.1106	-4.533025265613387	-3.539433333333333	1.9688973013677815	-4.750930383243479	0.5419865184019202
LmxM.11.1160.1	-6.2931	-13.514374275992557	-5.9299	-14.042557503168524	-4.6026	-7.548512339318557	-5.608533333333333	0.8898904220932673	-11.70181470615988	3.6065474893829976
LmxM.11.1170.1	-3.599	-5.836831064276081	-4.1454	-9.20033440520939	-4.6056	-9.673591510760197	-4.116666666666667	0.5039147679254233	-8.236918993415221	2.0919631026115497
LmxM.11.1180.1	-1.0983	-2.084792721122967	0.3946	-0.7500814233389312	-0.43105	-1.7391312613843206	-0.37825	0.7478492378146816	-1.5246684686154062	0.6927187591077406
LmxM.11.1200.1	1.0907	-2.167993084183199	0.49028	-1.2329724125791441	0.4634	-1.0268516366133762	0.68146	0.3546669801377061	-1.4759390444585732	0.6081328300589955
LmxM.11.1210.1	0.040387	-2.631019382260882	-0.5904	-1.7981152571601426	-3.7797	-4.442943856522533	-1.4432376666666666	2.0478684616342755	-2.9573594986478526	1.3522769626352076
LmxM.11.1220.1	2.4374	-4.1488774365780845	0.85924	-1.6208226711091924	1.5948	-3.049904905826314	1.6304800000000002	0.7896847745778057	-2.9398683378378636	1.2676143968192777
LmxM.11.1220.1-LmxM.11.1250.1	0.25506	-0.365815669260225	-0.087251	-0.5789733381898703	0.61095	-1.513460665710097	0.2595863333333333	0.34912250696615554	-0.8194165577200642	0.6104358818357916
LmxM.11.1220.1-LmxM.11.1250.1-LmxM.11.1220a.1	0.5345	-4.058797512590022	1.0513	-2.213236378814949	0.18169	-2.693014552225576	0.5891633333333333	0.4373744940360986	-2.9883494812101823	0.9575703706955643
LmxM.11.1240.1	0.35984	-0.26279782324632994	0.84025	-0.544140190613815	1.3289	-0.7828437473805187	0.8429966666666667	0.48453583875017264	-0.5299272537468879	0.2603141303942854
LmxM.11.1240.1-LmxM.11.1270.1-LmxM.11.1290.1	1.2174	-0.8553009748458613	-0.14116	-0.9626318359951649	0.59858	-0.4517014860551586	0.5582733333333333	0.6801762925399072	-0.7565447656320616	0.26940127554665394
LmxM.11.1250.1	1.6811	-1.8452353475860874	0.73095	-1.865542464508773	0.74089	-1.1828515798412507	1.05098	0.5457225592734829	-1.631209797312037	0.3884223386078788
LmxM.11.1270.1	1.2676	-0.8051816969406412	0.47894	-2.105628450038725	0.90078	-1.6619122295616986	0.88244	0.39464973786891083	-1.524240792180355	0.6610639212011353
LmxM.11.1270.1-LmxM.11.1290.1	1.3241	-1.3603047666004178	1.1522	-1.3917584867372812	1.8226	-1.761897971761058	1.4329666666666665	0.348206839871553	-1.5046537416995855	0.22333445670686775
LmxM.11.1280.1	-0.065264	-0.48337965336183386	0.67281	-1.4341299076563525	0.52448	-2.0063618645684134	0.377342	0.3904170855021588	-1.3079571418622	0.7692908286428678
LmxM.11.1290.1	1.4206	-5.806235824859451	0.71107	-6.588938270645767	0.35476	-0.31059348010694543	0.8288100000000002	0.5425870963264792	-4.235255858537388	3.4213136173347864
LmxM.11.1300.1	0.22646	-0.1984274305364019	-1.4687	-4.536737477162095	-1.0421	-6.190312272232038	-0.7614466666666666	0.881740651514567	-3.641825726643512	3.0945631791817827
LmxM.11.1310.1	-0.56982	-2.3903963112932387	-0.11726	-1.041535907914975	0.21958	-0.3640877681811297	-0.15583333333333335	0.39611111639707025	-1.265339995796448	1.0315269168987415
LmxM.11.1320.1	-0.1513	-0.8033426009361229	0.23613	-0.2926872557972937	0.42628	-0.4769800972895251	0.17037	0.29435174077963255	-0.5243366513409805	0.2586004694281035
LmxM.11.1330.1	0.94874	-3.127210631993763	0.34662	-1.6573542356247668	0.86721	-0.7965858230096522	0.7208566666666667	0.32665210428425734	-1.860383563542727	1.1785027284903373
LmxM.11.1340.1	0.9094	-0.3235881488984981	0.30024	-3.0395476002487567	0.13189	-4.1026387416726875	0.4471766666666667	0.4090516324785092	-2.4885914969399807	1.9488381965973036
LmxM.11.1360.1	-1.7776	-2.9223741565030084	-1.1285	-3.3811825027928886	-1.4125	-2.7641504234924366	-1.4395333333333333	0.32539330560620533	-3.022569027596111	0.3204862023028175
LmxM.11.1370.1	0.50295	-0.13736214656329682	1.0355	-2.834853414835638	0.69741	-0.4557520325509162	0.7452866666666668	0.269483778794445	-1.1426558646499503	1.4741073371758362
LmxM.11.1380.1	-0.31341	-1.860451921806433	0.16187	-0.9572996366875016	-0.12917	-0.8164690223169844	-0.09357	0.23963157054111214	-1.2114068602703063	0.5664829515654644
LmxM.12.0010.1	-1.1908	-3.9605190505700665	-1.5615	-4.014569520241367	-2.5538	-4.062697796937804	-1.7687	0.7047276991860045	-4.012595455916412	0.05111796895211986
LmxM.12.0020.1	-0.50088	-1.6214883767462702	-0.68714	-1.7178567712185016	-0.28965	-0.8788784736516845	-0.4925566666666666	0.19887567330705214	-1.4060745405388186	0.45910073684240227
LmxM.12.0030.1	-0.68186	-1.111508057592899	-0.29088	-3.6614557816062065	0.35516	-0.3467198109464043	-0.20586000000000002	0.5237116767840869	-1.70656121671517	1.7356367233475274
LmxM.12.0040.1	-2.1148	-8.91587476221903	-1.1859	-3.6194655833631084	-1.0026	-3.0741220766681434	-1.4344333333333334	0.5963001118005372	-5.203154140750094	3.226851514229327
LmxM.12.0050.1	0.60472	-3.8126072250614196	1.1	-5.08764751803514	0.14622	-2.1821311982720135	0.61698	0.4770081789655184	-3.6941286471228576	1.4563770635296422
LmxM.12.0070.1	0.74465	-1.921827411871881	-0.12172	-0.5319693658057961	0.23024	-0.21455825605068538	0.28439	0.4357159752637032	-0.8894516779094541	0.9080403048349988
LmxM.12.0075.1	-1.0604	-3.620600837474422	-0.12113	-0.6926880609358123	-0.28214	-0.8056103163318649	-0.48789	0.5023015330456398	-1.7062997382473661	1.6587945571460523
LmxM.12.0080.1	-0.86298	-1.2959425472910564	-2.0211	-2.9070348723265638	-2.2466	-2.765817542305899	-1.7102266666666666	0.7423494784354154	-2.3229316539745066	0.892197036819443
LmxM.12.0090.1	0.31656	-1.0547518917957859	0.76722	-2.750202750996362	-0.082492	-0.859011988699285	0.33376266666666665	0.4251171244978651	-1.5546555438304777	1.0399896013122758
LmxM.12.0100.1	-0.24302	-0.630706622220442	-0.4467	-1.1348254834936566	-0.75272	-2.0457887973540823	-0.4808133333333333	0.25655664507732656	-1.270440301022727	0.7172223676415291
LmxM.12.0110.1	0.78017	-0.569051079370752	0.71006	-1.8619719552332388	0.97691	-0.8245712091777435	0.8223799999999999	0.1383419448323609	-1.0851980812605782	0.6847305109669181
LmxM.12.0120.1	0.10148	-0.7685184375328179	-0.086253	-0.9079820464900931	0.29331	-3.468603067637131	0.10284566666666667	0.18978518521300164	-1.7150345172200139	1.5202350214078213
LmxM.12.0130.1	0.075758	-3.8213503652119765	0.95123	-0.6337701211915666	0.60503	-1.0084500372340348	0.544006	0.4409146766983381	-1.8211901745458594	1.7422906907618876
LmxM.12.0140.1	0.71713	-0.8991837817305213	-0.039672	-0.6117112551347401	0.21168	-0.8222480077003032	0.29637933333333333	0.3854449371847207	-0.7777143481885215	0.14882052448830435
LmxM.12.0150.1	2.4357	-7.71627826367294	1.5054	-5.413776173555817	1.5149	-2.8720762296964564	1.8186666666666669	0.5343876526767188	-5.334043555641738	2.4230850798651398
LmxM.12.0160.1	-1.2089	-2.5048779364548417	0.12398	-0.40610128726349215	-1.3703	-3.0954195650786827	-0.8184066666666667	0.8201109450149616	-2.0021329295990054	1.4133904649057782
LmxM.12.0170.1	0.88014	-0.39630838288442694	0.65147	-2.3127242675575226	0.93014	-1.5596643337793317	0.8205833333333334	0.1485748620505277	-1.4228989947404271	0.9655004035362496
LmxM.12.0180.1	0.69597	-1.5284067167569644	-1.2024	-2.9121298670589426	-0.56678	-1.101907764440992	-0.35773666666666665	0.9662952450640193	-1.8474814494189664	0.9463522224674779
LmxM.12.0190.1	0.9705	-1.151906916981504	0.96647	-3.866299707465374	0.91448	-2.971091430076481	0.9504833333333332	0.031244843307869797	-2.663099351507786	1.3831581238612964
LmxM.12.0200.1	0.94974	-2.5596218058844804	-0.081326	-0.6874045235377272	0.26355	-0.5463928724338241	0.37732133333333334	0.5248639931499716	-1.264473067285344	1.1238455244195988
LmxM.12.0210.1	-0.27665	-0.875989557598096	0.10209	-1.6237540763631289	0.21226	-1.4293427796947091	0.01256666666666667	0.25645480583005914	-1.3096954712186448	0.38797493823718837
LmxM.12.0220.1	0.96068	-1.5363356961831318	1.3897	-2.4143451718045212	0.50972	-0.8627588082884073	0.9533666666666667	0.4400355823491247	-1.6044798920920202	0.778034565067222
LmxM.12.0230.1	0.11799	-1.0222731392728448	0.21087	-2.8946437487136802	0.68798	-0.3188116353201723	0.3389466666666667	0.30581836837138043	-1.4119095077688992	1.3313865493681432
LmxM.12.0240.1	0.87081	-0.7971623045006653	0.70139	-0.5601322233817163	0.21944	-1.1490885893687224	0.5972133333333334	0.3379501481481157	-0.8354610390837013	0.29634016781757994
LmxM.12.0250.1	-0.96475	-1.9873026159524174	-0.0426	-2.988962432301402	0.10528	-1.1242828350891225	-0.30068999999999996	0.5798266002004393	-2.033515961114314	0.9331984006727759
LmxM.12.0260.1	1.9844	-1.6914760254805543	1.2621	-1.5314896667021616	1.0326	-3.174230651273491	1.4263666666666666	0.4967076235909142	-2.132398781152069	0.9057919976182813
LmxM.12.0270.1	-1.0772	-2.284194467440847	0.19511	-2.5845874487651668	-0.36256	-1.1092965051664085	-0.4148833333333333	0.637766793140983	-1.992692807124141	0.7796478407214863
LmxM.12.0280.1	0.88432	-1.0169206644815794	0.29487	-0.755892328431438	0.88343	-2.3803710121700745	0.6875399999999999	0.3400624864638851	-1.3843946683610306	0.8723592185136232
LmxM.12.0290.1	0.0804	-0.9054936613185076	-0.025733	-1.2105628639597157	0.086635	-0.8910273319595017	0.04710066666666667	0.06315279927551377	-1.0023612857459083	0.1804528790275204
LmxM.12.0300.1	-0.55541	-1.1752728727678972	-0.22805	-0.9125371587496606	-0.76243	-1.415576205992287	-0.5152966666666666	0.26943887197903227	-1.1677954125032814	0.2516028717477187
LmxM.12.0310.1	-0.21337	-1.6894272054028456	-0.065228	-1.1160977097029219	-1.5368	-2.7308231898225834	-0.6051326666666667	0.8102404137299826	-1.8454493683094502	0.8185913391463772
LmxM.12.0320.1	0.94373	-0.5430256775433363	-0.17712	-0.6720367683285194	0.91367	-0.40985312341912056	0.5600933333333333	0.6386223649648776	-0.5416385230969921	0.13109732667979143
LmxM.12.0330.1	0.045464	-0.8860328535669978	-0.03976	-0.38225015777256793	0.47392	-2.287219355145197	0.15987466666666666	0.2752891862847746	-1.185167455494921	0.987085631182808
LmxM.12.0340.1	0.3263	-1.6086721931563885	0.94462	-0.6808907979678241	-0.3622	-1.285565432970721	0.30290666666666666	0.6537239969079713	-1.1917094746983112	0.47095783780709505
LmxM.12.0350.1	0.45696	-0.5741755022088018	-0.37355	-2.0797219463164875	0.17423	-0.4250943923548622	0.08588	0.4222451976044251	-1.0263306136267172	0.915303921748546
LmxM.12.0360.1	-0.016666	-0.7425789662738322	0.24056	-0.8660945815821954	0.052547	-0.15233976156739937	0.09214699999999999	0.1331068133830872	-0.5870044364744756	0.38146305393223423
LmxM.12.0370.1	1.2964	-0.941891350598826	0.82258	-0.8646490084158431	0.73558	-1.2393958053909753	0.95152	0.301825961110041	-1.0153120548018815	0.19786798708996522
LmxM.12.0380.1	0.34503	-1.6032267287261863	-0.74695	-2.092032594053468	-0.058542	-1.920133819089393	-0.15348733333333334	0.5521467579741217	-1.871797713956349	0.24796184744666394
LmxM.12.0390.1	0.19729	-0.9877316957643091	0.38941	-0.9428062297353267	0.76119	-2.119353652325563	0.4492966666666667	0.2866803309146502	-1.3499638592750662	0.6666896313969455
LmxM.12.0400.1	1.5332	-1.1412391653948264	0.17356	-1.408090842359777	0.42067	-1.8726044378965827	0.7091433333333333	0.7242705850946407	-1.4739781485503956	0.37010761042321766
LmxM.12.0405.1	0.81891	-0.9006105269541796	0.11067	-0.7479719538232248	0.21499	-0.6681343019180946	0.3815233333333334	0.38236237750769014	-0.7722389275651663	0.11812266214702906
LmxM.12.0410.1	0.7637	-3.7626810344254493	0.84122	-1.9696215419810266	0.28121	-2.7028438073442866	0.62871	0.30342960485094395	-2.811715461250254	0.9014739949823447
LmxM.12.0420.1	-2.0616	-2.4510307862223337	-0.69656	-1.6778872519649533	-1.2784	-2.029558603139358	-1.3455199999999998	0.684990781835785	-2.0528255471088817	0.38709655662671427
LmxM.12.0430.1	0.62046	-0.31469670599317795	0.28315	-1.6990914285050862	0.80928	-5.783409796386281	0.5709633333333334	0.2665344897632074	-2.599065976961515	2.8432677251995173
LmxM.12.0440.1	-2.1966	-5.67381243851248	-1.7401	-3.7455123793023484	-0.4066	-5.29205827482755	-1.4477666666666666	0.9301177792803088	-4.903794364214126	1.0211008411518772
LmxM.12.0450.1	0.42879	-4.249396925052683	-0.29438	-1.1946580106559694	1.0514	-3.4629604348283847	0.39527	0.6735158831831658	-2.9690051235123462	1.586143545195515
LmxM.12.0460.1	-0.63761	-1.4764581163614514	-0.3613	-0.9992499935635154	-0.45174	-1.2932882240787351	-0.48355	0.14087480647724065	-1.2563321113345673	0.24074096829985592
LmxM.12.0470.1	-1.0341	-5.716035569578518	-0.48862	-2.9220460848606873	-0.82033	-5.071112010542719	-0.7810166666666666	0.27485680132267665	-4.569731221660642	1.4629187714201575
LmxM.12.0480.1	2.0312	-4.263348370435279	0.75375	-2.739083100110397	1.2184	-5.999723029140501	1.3344500000000001	0.6465835812174634	-4.334051499895392	1.6314693947736043
LmxM.12.0490.1	-0.6403	-1.9028746777707857	-1.4014	-2.1303654441866064	-1.3684	-1.872181855866353	-1.1367	0.4302115409888489	-1.9684739926079151	0.14103951183908056
LmxM.12.0500.1	0.38066	-1.1500487644690918	0.13463	-1.4353389299691808	0.43786	-1.7924569350110993	0.3177166666666667	0.16111643501931558	-1.4592815431497907	0.3218726470814497
LmxM.12.0510.1	0.59325	-1.0208087417365999	0.24323	-1.3931977352763196	0.83195	-0.8039217892201509	0.5561433333333333	0.2961089126205649	-1.0726427554110234	0.29803793194876793
LmxM.12.0520.1	1.2854	-1.9624631490565467	1.391	-3.113036319861209	1.2737	-2.128030219733224	1.3167	0.06461106716345115	-2.4011765628836597	0.6220219842788642
LmxM.12.0530.1	-0.43174	-4.776671367317313	-0.72423	-7.551540485943399	-1.0209	-2.128850273340995	-0.7256233333333334	0.29458247136130367	-4.819020708867235	2.711593145276548
LmxM.12.0540.1	-0.70335	-1.5356244834298134	-0.094156	-1.1985267589154485	-1.6051	-2.312509255504035	-0.8008686666666667	0.7601778479706793	-1.6822201659497658	0.5712766153769583
LmxM.12.0550.1	-0.9337	-2.8158339829810406	-0.90716	-5.254674882386489	0.70134	-9.456950010410853	-0.37984	0.9364233749752299	-5.842486291926128	3.3593522012934307
LmxM.12.0560.1	-1.694	-5.165246721370213	-0.8103	-7.744928120701204	-1.9172	-7.458370185646647	-1.4738333333333333	0.5853733196288786	-6.789515009239355	1.4139358068061993
LmxM.12.0570.1	0.17414	-0.17418181560967994	-0.29689	-1.114847378090329	-0.15187	-0.9863019257264819	-0.09154	0.24124074469293114	-0.758443706475497	0.5100514201229435
LmxM.12.0590.1	-0.016319	-0.9411155442242397	-0.3894	-1.3588979453861723	-0.63623	-2.1091720114837242	-0.34731633333333334	0.31209083330071286	-1.469728500364712	0.5918627683967924
LmxM.12.0600.1	1.4951	-2.444026825451822	1.1616	-1.8130938206361287	1.1932	-3.632933162589933	1.2832999999999999	0.184103422021428	-2.6300179362259613	0.9240661922156673
LmxM.12.0610.1	-0.31278	-1.4403417786439663	0.15179	-0.6927813366222022	-0.27933	-2.039666228299713	-0.14677333333333334	0.25910378930716804	-1.3909297811886272	0.6748006275757898
LmxM.12.0620.1	0.69148	-3.7309764316349203	1.0106	-1.5306974696452236	0.32382	-1.4034273653779894	0.6753	0.34367577220397716	-2.221700422219378	1.3086194917958494
LmxM.12.0630.1	1.1213	-0.832899031036925	-0.080793	-0.8727365201694546	0.59235	-0.373626282536727	0.5442856666666667	0.6024861245425768	-0.693087277914369	0.2773774541321832
LmxM.12.0640.1	-1.2162	-4.924366058574431	-0.38586	-2.1918538736590185	-0.99629	-2.0196967928842438	-0.8661166666666666	0.43020338380042217	-3.045305575039231	1.629589132481828
LmxM.12.0650.1	-0.62699	-1.145222356698248	0.66732	-3.9430392007254453	0.24676	-3.3781642641082468	0.09569666666666665	0.6602459329926489	-2.822141940510647	1.4794645624126088
LmxM.12.0660.1	-1.1085	-2.343366345411616	-0.35488	-2.1330841112819985	-0.59516	-1.3655368355240591	-0.6861799999999999	0.3849665653014558	-1.9473290974058912	0.5147002345898236
LmxM.12.0670.1	0.77557	-1.9384864486503577	-1.619	-2.874401793718452	0.11989	-0.5310726666585355	-0.24118000000000003	1.2374449603517725	-1.781320303009115	1.17954387261926
LmxM.12.0680.1	-1.6381	-5.935624801559222	-0.14267	-0.6232206503675073	-0.90488	-2.250989273543925	-0.8952166666666667	0.7477618312225714	-2.936611575156885	2.721758240871428
LmxM.12.0690.1	0.30708	-0.606232367334914	-0.015985	-0.8800197308837734	-0.72405	-1.4030839346981159	-0.14431833333333333	0.5274081460864378	-0.9631120109722677	0.4048720172598082
LmxM.12.0700.1	1.0369	-1.1689659280966764	1.1066	-1.6915692228346493	1.6184	-2.8683841773446757	1.2539666666666667	0.3175267915205477	-1.9096397760920005	0.8704433761697306
LmxM.12.0850.1-LmxM.12.0860.1-LmxM.12.0910.1	0.3095	-0.6605433187076039	0.4549	-0.6719218391056584	-0.076205	-0.46771296723603456	0.22939833333333334	0.274463728037665	-0.6000593750164323	0.11475646570408886
LmxM.12.0860.1-LmxM.12.0890.1-LmxM.12.0891.1-LmxM.12.0910.1-LmxM.12.0980.1-LmxM.12.0990.1-LmxM.12.1090.1	0.45928	-0.7760091339925195	0.83434	-1.7979647490966928	2.2267	-3.433046548688273	1.17344	0.9312276690476933	-2.0023401439258284	1.3402570396315578
LmxM.12.0860.1-LmxM.12.0910.1	2.2752	-4.774498008540691	0.83344	-0.8385121365616296	-0.19089	-0.8660156947769979	0.9725833333333332	1.2389191347433994	-2.1596752799597727	2.2645446645752307
LmxM.12.0860.1-LmxM.12.0910.1-LmxM.12.1090.1	1.824	-2.8543355861744133	1.4466	-2.759062927231198	1.8007	-3.0231524918108206	1.6904333333333332	0.2114869814748258	-2.878850335072144	0.133740622905319
LmxM.12.0867.1	1.0458	-1.81415882097832	0.35173	-3.906818462659783	0.74158	-0.6563306685106544	0.7130366666666667	0.3479142604627372	-2.125769317382919	1.647496145998605
LmxM.12.0870partial.1-LmxM.12.0890.1-LmxM.12.0891.1-LmxM.12.0980.1-LmxM.12.0990.1	-1.0111	-3.852187957973658	0.46913	-1.2785485905550442	-0.50128	-1.2108299926075907	-0.34775	0.7519633028944963	-2.113855513712098	1.5058207785809938
LmxM.12.0870partial.1-LmxM.12.0890.1-LmxM.12.0891.1-LmxM.12.0990.1	-0.59912	-1.5040183731860095	1.1969	-2.396384336188869	0.63228	-1.493174669101396	0.41002	0.9184070942670249	-1.7978591261587582	0.5183663923912891
LmxM.12.0870partial.1-LmxM.12.0891.1-LmxM.12.0980.1-LmxM.12.0990.1	-0.14736	-1.187838613966939	-0.64209	-1.7696494038969262	-1.304	-2.1098568597196845	-0.6978166666666666	0.5803301805294407	-1.6891149591945165	0.4662550363941248
LmxM.12.0890.1-LmxM.12.0891.1-LmxM.12.0980.1-LmxM.12.0990.1	1.3104	-2.5932674282658796	1.036	-1.353616115836834	1.2416	-1.4920785350426717	1.196	0.14277030503574614	-1.8129873597151285	0.6792795443823235
LmxM.12.0890.1-LmxM.12.0891.1-LmxM.12.0980.1-LmxM.12.0990.1-LmxM.12.1090.1	0.16358	-0.6276941959591608	-0.87597	-2.731685386824772	1.3252	-2.828280760912152	0.20426999999999995	1.1011489905094587	-2.062553447898695	1.2435628135446675
LmxM.12.0890.1-LmxM.12.0891.1-LmxM.12.0990.1	0.90909	-1.5744117930225157	0.10497	-0.7674129146247161	-0.35379	-0.8735557002753089	0.22008999999999998	0.6392620232737121	-1.0717934693075135	0.43850365703945493
LmxM.12.0905.1	1.5718	-2.518370392615349	1.4453	-2.811371199487121	3.143	-5.287937818262447	2.053366666666667	0.9457674996178146	-3.539226470121639	1.5214979140781655
LmxM.12.0980.1	1.0659	-1.3192975760567325	0.37811	-0.7524126989716222	1.5753	-1.701060210424078	1.0064366666666666	0.6008060336192815	-1.2575901618174774	0.4773247102081617
LmxM.12.1090.1	0.20926	-1.3596752296294288	-0.25143	-1.915500270360381	-0.50721	-1.8713370629621735	-0.18312666666666666	0.36308583590293536	-1.7155041876506611	0.3089470549249195
LmxM.12.1100.1	-0.92479	-3.1037048977326243	-0.49508	-3.124188488881007	-0.60368	-3.6967511382068503	-0.6745166666666668	0.22344137046064977	-3.3082148416068278	0.3366381361467078
LmxM.12.1110.1	-0.38467	-0.721491812973872	-0.88884	-2.089390125878845	-0.48781	-1.0174462577260586	-0.5871066666666667	0.26634886565054733	-1.2761093988595917	0.7196988356582685
LmxM.12.1120.1	-4.4245	-6.731190997521588	-2.3555	-5.850251580038402	-4.5181	-9.483762110006941	-3.766033333333333	1.222453865523494	-7.355068229188977	1.8953935720564177
LmxM.12.1130.1	0.20282	-0.24742265852373244	-0.25333	-0.9660379056913072	-0.16644	-1.5867525526335517	-0.07231666666666667	0.24220364785306878	-0.9334043722828639	0.6702610326888285
LmxM.12.1140.1	0.61794	-0.5454661101302689	0.50199	-0.3870530870866466	-0.13585	-0.5709786423967673	0.3280266666666667	0.40589071439653973	-0.5011659465378943	0.09964452240222457
LmxM.12.1150.1	0.3184	-2.9002335137070703	-0.37121	-1.2609814694396193	0.1923	-2.838666934935235	0.04649666666666668	0.3671981032539974	-2.333293972693975	0.9291599374607871
LmxM.12.1160.1	-3.5136	-9.198214228710347	-4.1014	-14.136684877739178	-3.2808	-10.740509354792518	-3.631933333333334	0.4229044494130243	-11.358469487080683	2.5265646897819605
LmxM.12.1170.1	1.313	-2.427401324629968	0.56801	-0.35481483477346004	1.4201	-1.693107849023933	1.1003699999999998	0.46413681140370666	-1.491774669475787	1.0508591610554454
LmxM.12.1180.1	-3.3163	-9.062128950792596	-5.8632	-14.237356961556284	-4.1493	-8.520004619911209	-4.442933333333333	1.2985916615061615	-10.606496844086696	3.156078831716161
LmxM.12.1190.1	-0.88828	-2.0951729716175422	-1.1191	-4.6661000265251324	-1.3678	-4.751698345539684	-1.12506	0.2398155516224917	-3.8376571145607863	1.509642344848944
LmxM.12.1200.1	0.41942	-0.6943912921974645	0.23565	-0.8357543511665794	0.12503	-0.5230688189807257	0.26003333333333334	0.14870197790659456	-0.6844048207815899	0.15658179242202044
LmxM.12.1210.1	0.12271	-0.287166541093578	-0.56095	-1.6896598793878495	1.1118	-2.16604936218322	0.22451999999999997	0.8410095705162932	-1.3809585942215492	0.9767407672683357
LmxM.12.1220.1	1.1026	-1.7144439018734718	0.1723	-1.205297182851056	0.12178	-0.4665163884298863	0.46556000000000003	0.5522708020527611	-1.1287524910514715	0.6274751685002304
LmxM.12.1230.1	-0.085877	-1.0396069130549355	-0.37638	-1.273308264759208	0.79118	-0.742554827819975	0.109641	0.607840073245422	-1.0184900018780394	0.26600610079271075
LmxM.12.1240.1	0.25674	-0.5603874998648894	-0.043265	-0.5054922239192606	-0.66324	-1.492890406218227	-0.14992166666666668	0.46917217895814467	-0.8529233766674591	0.554906948969205
LmxM.12.1250.1	0.17778	-0.6759728688609458	0.64937	-0.6567172640740858	0.79191	-4.187996380388539	0.5396866666666668	0.3214214358647122	-1.8402288377745235	2.03324912890497
LmxM.12.1260.1	-1.0145	-2.350632866792203	0.090673	-0.8515994822685199	-0.53746	-2.1070572608834572	-0.48709566666666665	0.5543052088302376	-1.7697632033147268	0.8044257162302283
LmxM.12.1270.1	0.59842	-1.6539451655885629	0.72296	-0.8212280026798099	1.6753	-1.7719139998876225	0.9988933333333333	0.5890857636484974	-1.415695722718665	0.5181921111833099
LmxM.12.1280.1	0.10329	-3.195880339681423	0.68345	-1.3995779911965804	0.039138	-0.15237182929597634	0.2752926666666667	0.3549270014261149	-1.5826100533913265	1.529987439504196
LmxM.12.1300.1	1.4812	-1.3152710129859142	0.672	-1.886993014466744	1.2245	-1.610124858888513	1.1259	0.41351255120008146	-1.6041296287803906	0.28590814754453653
LmxM.12.1310.1	0.40792	-2.2371834740188943	-0.64844	-2.267913184311517	0.27839	-0.20074687643936034	0.012623333333333339	0.5761493324072617	-1.5686145115899237	1.1847077611136694
LmxM.12.1320.1	0.76553	-1.4202791839710152	0.40523	-0.36056406757260817	0.50719	-1.658219147089558	0.5593166666666667	0.18571998959006364	-1.1463541328777271	0.6908352745491364
LmxM.12.1330.1	1.1889	-1.4787884140824097	0.76927	-1.371833000713676	0.20788	-0.7129296587106968	0.7220166666666666	0.4922140979628005	-1.1878503578355941	0.41475549177217674
LmxM.12.1340.1	0.6592	-1.0561611690887764	0.52524	-1.0652495158389785	-0.29432	-1.0445383960764985	0.2967066666666666	0.5162080113029371	-1.055316360334751	0.010381372588781627
LmxM.13.0010.1	-0.81617	-3.5811300268458917	-0.48589	-2.738120212107698	-0.66796	-2.251195309062932	-0.6566733333333333	0.16542902173842813	-2.856815182672174	0.6728654846394533
LmxM.13.0020.1	0.54638	-1.058953802599313	0.80855	-1.111102871837461	0.32615	-3.7088679879912467	0.56036	0.24150366518957844	-1.9596415541426735	1.5150989139364957
LmxM.13.0030.1	0.71016	-5.311864411542665	0.59046	-0.7724314172270373	0.28862	-0.40464911476448456	0.5297466666666666	0.21722931324601044	-2.162981647844729	2.7332056179761937
LmxM.13.0040.1	1.5612	-2.5857995066000474	0.91837	-1.5529604273437108	0.84539	-1.3243466351742754	1.10832	0.3938994045438505	-1.8210355230393445	0.6720967411067017
LmxM.13.0050.1	-0.63408	-0.9746026032535602	1.4092	-5.259364245360141	0.45013	-1.9094175236375577	0.40841666666666665	1.0222784802749851	-2.714461457417086	2.2529685714415515
LmxM.13.0060.1	-0.11957	-1.4281387698183223	-0.48649	-1.6761803298212226	0.11458	-5.474315958314928	-0.16382666666666665	0.3029691001295896	-2.859545019318157	2.267851726070006
LmxM.13.0070.1	-1.0321	-2.432220936447575	-0.87844	-2.0039873433813846	-1.6736	-3.213035693254953	-1.1947133333333333	0.4217845167064971	-2.549747991027971	0.6130325721376942
LmxM.13.0080.1	-0.21417	-5.965784284662087	-0.84114	-3.7665634660673972	-1.4055	-3.151233861200279	-0.8202699999999999	0.5959391411041903	-4.294527203976588	1.4796901036914938
LmxM.13.0090.1	1.2652	-1.773294192050593	0.18244	-0.46759326468534873	-0.16691	-0.9831614104655629	0.42691000000000007	0.7466987000792221	-1.0746829557338349	0.6576441840895683
LmxM.13.0100.1	1.2015	-1.6495027529158668	0.22654	-1.145924537878446	0.56311	-0.7903594860723998	0.6637166666666666	0.4952050347415032	-1.1952622589555708	0.4316913785118129
LmxM.13.0110.1	0.27244	-0.7640034172214784	0.38922	-0.6110500446914832	0.74122	-1.871231498622984	0.4676266666666667	0.24402740856988447	-1.0820949868453151	0.6876779836577183
LmxM.13.0120.1	-1.196	-2.055471350751421	0.093238	-0.39425915371572806	0.51967	-0.6062982543506992	-0.194364	0.8932620388374286	-1.0186762529392828	0.9041284207373325
LmxM.13.0130.1	-0.31227	-1.0493374976326826	-0.14491	-0.8159863669305767	0.52262	-0.715793864088849	0.021813333333333313	0.4417101203655326	-0.8603725762173694	0.1711445019582692
LmxM.13.0140.1	0.090754	-2.464345139503214	0.18515	-0.747221048471816	0.20283	-0.646292794119847	0.15957800000000003	0.06025531372418536	-1.2859529940316257	1.0217644858349129
LmxM.13.0150.1	1.2199	-1.7893617716198498	0.97804	-2.549028972598054	2.198	-7.666774135163164	1.4653133333333332	0.6459461111682098	-4.001721626460356	3.1966749885970698
LmxM.13.0160.1	1.4509	-3.4260671190192316	0.92215	-2.134730445338076	1.3612	-1.2594609513866566	1.24475	0.2829568739225114	-2.273419505247988	1.089941082311287
LmxM.13.0170.1	-0.082051	-0.600708572655062	0.34316	-0.7643709609892441	-0.03365	-0.4186391107913239	0.07581966666666667	0.23278488905067127	-0.5945728814785433	0.1729475732410822
LmxM.13.0180.1	0.40207	-0.2544786753236375	0.1046	-1.5396453518744742	-1.0736	-1.4335842295125898	-0.1889766666666667	0.780410745462499	-1.0759027522369005	0.713348004846702
LmxM.13.0190.1	1.1657	-1.2978212182649274	0.20261	-1.2633691499150952	0.8592	-0.8007516931597977	0.7425033333333332	0.49203574162181885	-1.12064735377994	0.27757280399220197
LmxM.13.0200.1	0.46395	-5.305688530518643	1.9383	-2.3280726151852633	0.84418	-0.92037953988459	1.0821433333333335	0.7654390188861118	-2.8513802285294987	2.2390001963983823
LmxM.13.0210.1	0.52749	-0.4773817496323541	0.56471	-0.38121632480976697	0.58197	-0.749741760170195	0.5580566666666668	0.027842732145630624	-0.5361132782041054	0.19115384762849813
LmxM.13.0220.1	-2.0951	-2.504222984660191	-2.4354	-3.100979090420583	-1.4801	-2.210496089525375	-2.0035333333333334	0.4841878388945073	-2.605232721535383	0.4537534781448297
LmxM.13.0230.1	-0.18898	-0.6207561174371499	-0.20332	-1.3010525781134625	-0.094618	-0.7438105632634247	-0.16230599999999998	0.059056395995692124	-0.8885397529380125	0.36250616872003233
LmxM.13.0240.1	0.35702	-0.628429986165117	-0.22513	-0.6390851601142931	0.36825	-4.700835070748076	0.16671333333333335	0.3393927321457154	-1.9894500723424955	2.348134331840301
LmxM.13.0250.1	-3.922	-9.055435369281158	-3.2406	-6.422659639830178	-2.2728	-7.986014998653075	-3.145133333333334	0.8287343201131068	-7.821370002588137	1.3240876071633074
LmxM.13.0260.1	0.57718	-0.7964354744104033	0.1393	-0.18457212703948292	0.8609	-2.6970317726783244	0.5257933333333333	0.36353415538754175	-1.2260131247094035	1.3101588018130552
LmxM.13.0270.1	1.3379	-3.5161568843267332	-0.32712	-1.8741373362101705	0.31128	-2.3997302464909955	0.44068666666666667	0.8400193236666247	-2.596674822342633	0.8385388622880077
LmxM.13.0280.1-LmxM.13.0390.1-LmxM.13.0290partial.1	-6.4074	-5.097789009324516	-7.7844	-6.109296505166409	-7.9755	-7.083102111897418	-7.3891	0.8555296429697805	-6.096729208796114	0.9927162139883958
LmxM.13.0280.1-LmxM.13.0390.1-LmxM.13.0300.1	-1.3146	-2.82541461401056	-1.1101	-1.989363363891263	-0.82492	-4.417193534113552	-1.0832066666666667	0.2459452462100728	-3.077323837338458	1.233362690557261
LmxM.13.0400.1	-1.0687	-3.0566112283770734	-2.0042	-4.709717159420753	-0.70516	-2.6232650950014778	-1.2593533333333333	0.6701774022848975	-3.463197827599769	1.101047252065265
LmxM.13.0410.1	0.29415	-2.1209216288312693	0.2529	-0.6868934896736287	0.82065	-1.217054718161344	0.4559	0.3165553861490908	-1.3416232788887472	0.7250842507703873
LmxM.13.0420.1	1.2806	-1.003784821290905	0.0033474	-0.493885571449789	0.46195	-2.128156351490682	0.5819658	0.6470288983027883	-1.208608914743792	0.8361668060668069
LmxM.13.0430.1	0.93169	-4.303920696383667	-0.40226	-1.6593579790592168	-0.24942	-3.393212892899977	0.09333666666666669	0.7300460602135549	-3.1188305227809536	1.3434627852083285
LmxM.13.0440.1	-0.31171	-0.7015528259887884	-0.43682	-1.3059310638145922	-0.51148	-1.263507687429631	-0.4200033333333333	0.10094113845867471	-1.0903305257443374	0.33735887506687406
LmxM.13.0450.1	2.3481	-6.156678581385576	2.8976	-7.281908206357968	1.7627	-3.8227378663836356	2.336133333333333	0.567544626732853	-5.75377488470906	1.7644300501397714
LmxM.13.0460.1	0.75232	-1.5140786193057854	0.14713	-2.7724067740977247	0.73518	-4.7203266520524165	0.5448766666666667	0.3445653102582054	-3.002270681818642	1.6154363726026038
LmxM.13.0470.1	0.0033263	-0.2733780107123708	0.63855	-0.3636793198931819	0.060644	-0.3855634105362418	0.23417343333333332	0.3513710793949373	-0.3408735803805982	0.059468204104776184
LmxM.13.0480.1	0.7226	-2.0140915924250917	-0.92535	-2.3903963112932387	-0.17775	-0.912808750437377	-0.12683333333333333	0.8251540346101044	-1.7724322180519023	0.7678643694792882
LmxM.13.0490.1	0.022284	-0.1391881320228787	-0.51448	-1.6744754248331166	0.195	-2.084364376569687	-0.09906533333333334	0.3699793414845393	-1.2993426444752274	1.0254126524290532
LmxM.13.0500.1	-0.64806	-2.738023958643948	-1.095	-4.089193670443945	-0.7302	-1.6124609934991905	-0.8244199999999999	0.23790102395744328	-2.8132262075290275	1.2400777080245868
LmxM.13.0510.1	-0.76703	-1.8292032329955863	0.33175	-1.336646271301721	0.19163	-0.5664209012971775	-0.08121666666666667	0.5980496214640832	-1.2440901351981617	0.6364587834732371
LmxM.13.0520.1	0.3468	-0.6467670565609529	0.027659	-1.3108261021458067	-0.74775	-1.4374864661858227	-0.12443033333333335	0.5629016784575557	-1.1316932082975273	0.4247066533893952
LmxM.13.0530.1	-0.046225	-0.44675747314412195	0.49418	-1.3962324335784746	0.33285	-0.16914435399509412	0.2602683333333333	0.27741749180311853	-0.6707114202392302	0.6434693594713863
LmxM.13.0540.1	0.24511	-1.1604918290613755	2.4621	-4.624438928821165	-0.2804	-1.2258349484935829	0.8089366666666665	1.4555933309249989	-2.3369219021253747	1.9813172490496433
LmxM.13.0550.1	1.5708	-4.6191819093631015	2.5209	-5.3651577081064	1.4965	-5.105367689479609	1.8627333333333336	0.5711984272854167	-5.029902435649704	0.3786703401104774
LmxM.13.0570.1	-8.1928	-8.061897619910853	-8.1603	-7.672649265618766	-5.1799	-4.2434002338289565	-7.177666666666666	1.7301929959785796	-6.659315706452858	2.1012768138628126
LmxM.13.0580.1	-0.34078	-1.2748085463188117	-1.6662	-7.321951178192683	-0.9472	-1.7924569350110993	-0.9847266666666666	0.6635063919310298	-3.4630722198408646	3.3518949976075834
LmxM.13.0590.1	1.0344	-0.4062733518975558	1.3114	-1.611843533596382	0.47075	-0.6338148920158282	0.9388499999999999	0.42839287750848515	-0.8839772591699221	0.6405355362549685
LmxM.13.0600.1	-0.37173	-0.9270573017827803	0.13672	-0.6460218569928391	-0.35557	-1.0104540428673736	-0.19686	0.2890017278495061	-0.8611777338809977	0.19093923804581658
LmxM.13.0610.1	2.1095	-2.5966668260622714	1.6076	-3.318613706380685	3.1505	-5.320024993204352	2.2892	0.7869905780884546	-3.7451018418824362	1.4108823565158393
LmxM.13.0620.1	-2.5403	-5.40256512784101	-2.5611	-8.612743348924475	-1.5245	-6.903438032811045	-2.2086333333333332	0.5925681170408457	-6.972915503192176	1.606216483525048
LmxM.13.0630.1	-1.4745	-1.9914844266583533	-1.1864	-2.10029844253638	-0.49948	-1.3532106210799126	-1.05346	0.5009199365168051	-1.8149978300915486	0.4036033849188373
LmxM.13.0640.1	-1.7081	-3.649457492604938	-0.93158	-2.8121815885217076	-1.0184	-2.901957807678986	-1.21936	0.42548151405202084	-3.1211989629352104	0.4596822250295967
LmxM.13.0650.1	1.4213	-5.671531148217573	0.4819	-4.375541576599496	0.51555	-1.5271171661537533	0.80625	0.5329145874340465	-3.858063296990274	2.1201131198787513
LmxM.13.0660.1	1.2717	-0.4038472250396546	0.1916	-0.655057909439972	0.66625	-1.9039001049608384	0.70985	0.5413683796639771	-0.9876017464801551	0.8034168988171801
LmxM.13.0670.1	-1.0342	-1.955396049350232	-0.70023	-3.2564936489387293	-0.95387	-1.7716184161322663	-0.8961	0.1743187307778484	-2.327836038140409	0.8094734542824936
LmxM.13.0670.1-LmxM.36.6525.1-LmxM.22.1070.1	-0.75988	-1.4764179718037893	-1.285	-2.1211099005814407	-0.43179	-1.2697208988161337	-0.8255566666666666	0.4303799419505204	-1.6224162570671214	0.4440748051360338
LmxM.13.0680.1	-0.4311	-0.9734123776519158	0.53915	-0.9362761834957009	0.35106	-0.38945111225993434	0.15303666666666668	0.5145446492126153	-0.7663798911358503	0.3269575698584893
LmxM.13.0690.1	-0.45314	-2.0402595149145175	-0.85365	-1.947528458125922	-1.7345	-3.2743897061240017	-1.0137633333333333	0.6555135940873639	-2.4207258930548137	0.7407470496270313
LmxM.13.0700.1	0.1891	-0.9638131971521537	0.45109	-1.306394843922978	0.5977	-2.904332081920691	0.41263000000000005	0.2069972673732675	-1.7248467076652743	1.0357267290351653
LmxM.13.0710.1	-1.8402	-3.205430254385614	-0.016493	-1.3932356296340669	-1.3239	-2.5481848963740643	-1.0601976666666666	0.9400164870449524	-2.3822835934645816	0.9174174465448639
LmxM.13.0720.1	-0.90561	-3.2706256061867314	-0.9543	-3.2763453348677274	-0.30369	-4.034763166150663	-0.7212000000000001	0.36239292087456676	-3.5272447024017075	0.43953318658392687
LmxM.13.0730.1	-0.45696	-1.1040149746871761	0.54117	-1.5301973586978845	0.83902	-3.3697287389499695	0.3077433333333333	0.678790871059219	-2.001313690778343	1.2040878971890625
LmxM.13.0740.1	-0.19733	-1.4482329937252978	0.27924	-0.5916142085935863	-0.15864	-0.7813056134749958	-0.025576666666666675	0.2646868512664226	-0.9403842719312934	0.4499204934678169
LmxM.13.0750.1	0.37415	-0.4434577730293907	0.0027417	-0.22772581220634	0.52099	-1.313261937926948	0.29929389999999995	0.2671102803967492	-0.6614818410542261	0.5746721158536409
LmxM.13.0760.1	-6.2849	-13.12859991831859	-7.6105	-20.61241311149947	-4.7825	-10.004146140584304	-6.225966666666667	1.4149207940140445	-14.581719723467456	5.451375964620246
LmxM.13.0770.1	0.69787	-0.5963178010113641	-0.1776	-0.9026319201515989	0.32579	-0.7181890089870229	0.28202	0.43937317840305185	-0.7390462433833287	0.1542185237452405
LmxM.13.0780.1	0.40816	-2.6234428872305386	0.99652	-1.3799954765871203	-0.26474	-0.9841884630801189	0.37998	0.6311020370748299	-1.6625422756325925	0.8553731858155906
LmxM.13.0790.1	0.48402	-1.509388796970035	0.47348	-4.099321346208762	0.087594	-0.594160084080371	0.34836466666666666	0.22589550315429774	-2.0676234090863894	1.8180369303193198
LmxM.13.0800.1	-0.64541	-1.1670532915651808	-0.35556	-0.819241064726662	0.22423	-0.18925255353830422	-0.2589133333333334	0.44280228774627317	-0.7251823032767156	0.4956398478488181
LmxM.13.0810.1	0.34662	-0.942584387572757	-0.64684	-2.1751425538986617	-0.33281	-1.4490993353524768	-0.21101	0.5078061863545973	-1.5222754256079654	0.6195288237709192
LmxM.13.0820.1	-3.5617	-3.243454885508669	-6.9374	-4.654281169193817	-6.9365	-4.736427088532406	-5.811866666666667	1.948701548039959	-4.211387714411631	0.8392600663483658
LmxM.13.0830.1	0.29682	-0.7146806460018832	0.27726	-1.424222983338751	0.12859	-0.101489787153129	0.2342233333333333	0.09200244145311216	-0.7467978054979211	0.6619512149875006
LmxM.13.0840.1	0.30551	-2.2090945398646333	0.60741	-1.4984640414687294	1.1735	-0.8284344653043166	0.6954733333333333	0.4406450079523576	-1.5119976822125596	0.6904295256903937
LmxM.13.0850.1	0.87257	-1.4193142092578426	0.47812	-0.9609458535187361	0.46224	-5.014196489847333	0.60431	0.23245561791447414	-2.464818850874637	2.2196892005315156
LmxM.13.0860.1	-0.22918	-0.6761572771301202	0.56635	-1.7103779718181218	1.066	-1.0516383756620054	0.4677233333333333	0.6531984557799669	-1.1460578748700823	0.5235354741593554
LmxM.13.0870.1	-2.6891	-3.963126764829403	-1.7903	-4.5182712076412015	-1.4767	-2.3518106972818624	-1.9853666666666667	0.6292985724863305	-3.6110695565841557	1.1253203962182015
LmxM.13.0880.1	0.827	-1.7775416283976775	0.27906	-1.0220094379942894	-0.019363	-0.4428301134908725	0.36223233333333327	0.42926775993118016	-1.080793726627613	0.6692947044828601
LmxM.13.0890.1	-0.63871	-1.480558740371961	1.5291	-3.0514589545767845	2.615	-4.567981322799597	1.1684633333333334	1.6565630972085954	-3.033333005916114	1.543791100872191
LmxM.13.0900.1	-0.19817	-1.0135380934576699	-1.3234	-2.9879319766909096	-0.15456	-0.9000181217925333	-0.5587099999999999	0.662599845381811	-1.6338293973137044	1.1740600677131958
LmxM.13.0910.1	-1.1216	-2.1060631557341223	-0.68583	-2.223373787666633	-0.0057605	-0.852745408527867	-0.6043968333333334	0.562359287213329	-1.7273941173095408	0.7597356243596769
LmxM.13.0910.1-LmxM.15.1200.1	-0.084866	-1.0558912008920451	-1.0057	-1.9441935166480873	-2.1532	-2.5992872088875574	-1.0812553333333332	1.0362349348411939	-1.86645730880923	0.7746289420625821
LmxM.13.0920.1	0.85436	-0.724611463758332	0.45613	-2.0988145063072605	-0.093272	-0.4060248206794444	0.4057393333333333	0.4758214122140084	-1.0764835969150124	0.8995803068715736
LmxM.13.0930.1	-0.26281	-1.027557312268039	0.030783	-0.27425011974288693	-0.46336	-2.2139055323709567	-0.23179566666666665	0.2485271469403963	-1.1719043214606275	0.9778511258016098
LmxM.13.0940.1	-0.54596	-1.42561749052154	-0.21505	-1.125383996975538	0.52823	-0.7519510015627939	-0.07759333333333333	0.5501288852926497	-1.1009841630199573	0.3374954051676793
LmxM.13.0950.1	0.22399	-4.441250405058463	0.66338	-1.142257815539934	1.6549	-3.733795151286078	0.8474233333333334	0.7329937369673314	-3.1057677906281587	1.7368511164534965
LmxM.13.0960.1	1.6039	-3.8805721050355007	1.3264	-2.263403783046562	1.3408	-5.054092702789747	1.4237	0.15622378180033927	-3.732689530290603	1.401209514537077
LmxM.13.0970.1	-1.843	-2.8977584460847243	-0.76443	-1.5670833398769182	-0.43885	-1.0499646459882672	-1.0154266666666667	0.7349549650375411	-1.8382688106499698	0.9532794194712942
LmxM.13.0980.1	0.25941	-3.1204196909151376	0.070637	-1.7272840057825949	0.28446	-0.5650115605394904	0.20483566666666664	0.11689241731752034	-1.8042384190790743	1.279440957798305
LmxM.13.0990.1	-3.02	-6.086176530883039	-0.71312	-2.372579930598799	-2.3705	-4.21349062060623	-2.03454	1.1895695334027347	-4.2240823606960225	1.856820956939377
LmxM.13.1000.1	-0.73229	-3.819251247174572	0.90765	-4.204818226932015	0.23095	-0.45767260346862204	0.13543666666666665	0.8241316026784395	-2.8272473591917358	2.061147463475142
LmxM.13.1010.1	0.8339	-1.4497691376584223	1.2968	-2.025206401182972	0.80419	-1.189976500702338	0.9782966666666667	0.2762316980966039	-1.554984013181244	0.42743990710705126
LmxM.13.1020.1	0.37528	-1.8800197308837734	0.31483	-3.103084943685489	1.4242	-2.1574635954987613	0.7047699999999999	0.6237773595602841	-2.3801894233560077	0.6412310227113535
LmxM.13.1030.1	-0.47504	-1.5724796406276482	1.1964	-5.64631085840424	1.1362	-2.2925812285530265	0.6191866666666667	0.948106011231515	-3.1704572425283053	2.1741722378108914
LmxM.13.1040.1	0.33905	-2.2041665701070046	0.073642	-2.618472968296801	-1.2838	-2.0001154202201414	-0.2903693333333333	0.8705106080464118	-2.274251652874649	0.31508007464096377
LmxM.13.1050.1	-0.037661	-1.1132859858721964	0.70631	-1.7077365363620707	3.4768	-5.782218372550388	1.3818163333333333	1.8520503867093718	-2.867746964928218	2.541446547466579
LmxM.13.1070.1	0.36503	-2.1361249661364416	0.6892	-3.5058281450079636	0.04332	-0.4716687335499719	0.36585	0.32294078079425026	-2.037873948231459	1.5194639779949706
LmxM.13.1080.1	1.1399	-1.896415079467289	0.17239	-0.6288537932412553	0.93925	-2.7434240666993586	0.7505133333333333	0.5106222155697236	-1.756230979802634	1.0642323743888182
LmxM.13.1090.1	-0.58319	-1.1018458342381154	0.38411	-1.5292809386491815	-1.0251	-2.3277828737491557	-0.4080599999999999	0.720743431256921	-1.652969882212151	0.6222576815765846
LmxM.13.1100.1	-0.90579	-2.1391086932751566	-0.29579	-1.5428365060935223	-0.56034	-1.575873359590422	-0.5873066666666666	0.3058927930392171	-1.7526061863197002	0.33512833263450487
LmxM.13.1110.1	1.1778	-1.1091408897415536	0.81719	-0.5803748190269802	0.74834	-1.8676468993373014	0.9144433333333334	0.23065695531098412	-1.1857208693686117	0.6470438332496308
LmxM.13.1120.1	0.18578	-0.966770839214889	-0.96492	-2.963419302604932	-0.46181	-1.1461161011656313	-0.41365	0.5768597417917114	-1.6921020809951506	1.1046387596030003
LmxM.13.1130.1	1.3258	-1.8254146140105598	0.61428	-0.38620434861619646	0.80442	-0.33184455871488533	0.9148333333333333	0.3683863538913098	-0.8478211737805471	0.8470569328416432
LmxM.13.1140.1	-0.3432	-1.1877728830495125	-0.10467	-0.6634195332510514	0.55684	-0.4843279121825418	0.03632333333333334	0.4662910469152644	-0.7785067761610353	0.3655714866752801
LmxM.13.1150.1	-1.4054	-4.805469109996521	0.2021	-0.8122069205154379	-0.26284	-1.1348254834936566	-0.48871333333333333	0.8272110580337604	-2.250833838001872	2.218251950068773
LmxM.13.1160.1	1.1126	-1.867541604658505	0.33492	-0.509060258388282	1.5469	-1.5957072102778496	0.9981399999999999	0.614043727107443	-1.3241030244415455	0.7188146613445572
LmxM.13.1170.1	-0.347	-1.0543323730354832	-0.5363	-2.6344194341666345	0.11505	-1.0775889986902947	-0.25608333333333333	0.3350575858465725	-1.588780268630804	0.9056247379770844
LmxM.13.1180.1	0.027545	-1.1815093398979097	0.39754	-1.8572075572713913	0.79643	-2.7862732343905767	0.40717166666666665	0.3845329798058072	-1.9416633771866258	0.8057086187977536
LmxM.13.1190.1	-0.8218	-3.81882364622781	-0.61291	-3.8728157753379464	-2.2032	-4.95594447280751	-1.2126366666666666	0.8641877955822642	-4.215861298124422	0.641499116591917
LmxM.13.1200.1	-1.4505	-2.152131338704114	-0.18151	-3.419136724195904	-1.1014	-2.533910646709905	-0.9111366666666667	0.6555410033196498	-2.7017262365366412	0.6499593955455767
LmxM.13.1210.1	-0.73653	-1.8809227598974099	-0.50631	-1.7603331203667552	-0.78048	-3.0303245368567975	-0.67444	0.14725377176833193	-2.2238601390403208	0.7010164648563203
LmxM.13.1220.1	-1.1212	-2.071633467317808	0.10114	-0.2919275660099243	-1.1859	-2.7157701696517162	-0.7353200000000001	0.7251175912912332	-1.6931104009931495	1.2554732277560208
LmxM.13.1220.1-LmxM.13.1230.1	-1.0727	-1.4231006097710623	-0.5629	-2.20237271019208	0.34397	-2.663739466891501	-0.43054333333333333	0.7175494321880085	-2.096404262284881	0.6270711103321318
LmxM.13.1240.1	-1.7273	-2.7884644181669582	-4.3161	-7.337873998907985	-2.4278	-3.2688167584278	-2.823733333333333	1.3390458406392713	-4.465051725167581	2.4995030416210247
LmxM.13.1250.1	1.0961	-1.6657521045609416	1.6082	-2.656262456516683	0.64594	-0.6219323512199659	1.1167466666666666	0.4814621382137264	-1.647982304099197	1.017281459914352
LmxM.13.1260.1	0.15036	-4.256080091521281	0.5099	-0.7024916069370699	0.54744	-0.5319902259071676	0.4025666666666667	0.21922240974255652	-1.8301873081218396	2.102613737148455
LmxM.13.1270.1	0.6183	-0.8572859639003843	-0.06457	-0.46719432789823423	-0.24719	-1.2204460965051103	0.10217999999999998	0.4562043477434208	-0.848308796101243	0.37670611739606397
LmxM.13.1280.1	1.5795	-2.5142434516442553	1.7276	-3.336019687312454	2.4454	-4.205962663300555	1.9174999999999998	0.46313303704227354	-3.3520752674190883	0.8459738819911485
LmxM.13.1290.1	-1.5331	-2.808942760073686	0.17452	-3.5036501456449667	-1.1198	-2.380972072502022	-0.8261266666666666	0.8908841317103662	-2.897854992740225	0.5665955813605507
LmxM.13.1300.1	1.1106	-1.9275785908958125	0.41923	-1.3941453929523024	0.80358	-1.7168605167319722	0.7778033333333333	0.34640503263280303	-1.679528166860029	0.26866898300191056
LmxM.13.1310.1	-0.091665	-0.5152534608581004	0.032563	-3.0026570040692993	0.88783	-1.9803977078900623	0.2762426666666667	0.5332798971612687	-1.832769390939154	1.2502558484843111
LmxM.13.1320.1	0.98355	-0.31238384660282015	0.30023	-0.3770321769680073	0.67088	-1.920789167569098	0.6515533333333333	0.34206972335085917	-0.8700683970466417	0.9105248238572244
LmxM.13.1330.1	1.1165	-1.5485646695629962	0.18897	-0.11639482276972621	-0.36747	-1.3780442657683065	0.3126666666666667	0.7496781904479638	-1.0143345860336763	0.7822986423773629
LmxM.13.1340.1	-0.43074	-1.0742739600882139	-0.42787	-2.2619499068835625	0.10403	-1.9267555888915837	-0.2515266666666667	0.30792444955432385	-1.7543264852877867	0.6123253918271425
LmxM.13.1350.1	-2.1985	-4.222619423214164	-2.5896	-6.7752800405801645	-1.8831	-3.2209504471625414	-2.223733333333333	0.35392527930812356	-4.739616636985624	1.8326972755877227
LmxM.13.1360.1	0.51557	-7.267965993072222	-1.3704	-3.4087418693983675	0.72591	-2.142034924353814	-0.04297333333333334	1.1543859386848636	-4.272914262274801	2.6699977104429315
LmxM.13.1370.1	0.16298	-1.488026018218199	-0.80851	-6.615994414420215	0.082062	-1.2004816080958076	-0.18782266666666667	0.5390514864104664	-3.1015006802447407	3.0470346408626803
LmxM.13.1380.1	-0.42424	-1.3790570650741858	0.22677	-1.1861634103570358	-0.45346	-1.490010329123254	-0.21697666666666668	0.38457350433087995	-1.3517436015181585	0.1537538828111376
LmxM.13.1390.1	-0.009066	-0.32357009456083813	-0.56789	-1.4660579628958186	-0.58907	-2.0644346470112063	-0.3886753333333333	0.32892184871992514	-1.2846875681559544	0.8844906797477438
LmxM.13.1400.1	-3.2305	-4.7659941736086955	-0.55318	-1.7660628694003548	-1.1864	-3.5056970445452547	-1.6566933333333334	1.399247104743595	-3.345918029184768	1.5063346101728075
LmxM.13.1410.1	1.559	-2.0583527798273775	1.8581	-3.289827251720338	0.77773	-2.7409143597193966	1.3982766666666666	0.5578295677295471	-2.6963647970890374	0.6169447636368501
LmxM.13.1420.1	-0.97872	-2.707076932465259	-1.2411	-6.970245496145474	-0.79589	-6.72643207276376	-1.0052366666666668	0.22378636292976692	-5.467918167124831	2.3940644286657617
LmxM.13.1430.1	-0.39159	-0.9571315720286313	0.62126	-4.739738231228865	-0.72063	-2.029970978457555	-0.16365333333333332	0.6993808233239837	-2.575613593905017	1.949441633494255
LmxM.13.1440.1	-3.3395	-4.80793211552035	-1.545	-4.115484911814006	-2.0202	-4.455898460281147	-2.3015666666666665	0.929748871111621	-4.459771829205168	0.3462398514329335
LmxM.13.1450.1	-0.75145	-1.1766419320838437	-0.26195	-1.0431998819484234	-1.2227	-3.330552283016797	-0.7453666666666665	0.4804038882371096	-1.8501313656830216	1.2838170681781806
LmxM.13.1460.1	-0.65816	-1.507418686792965	-0.096714	-0.5683663437922304	-0.38099	-0.8134740876566725	-0.3786213333333333	0.2807304947192829	-0.9630863727472893	0.48707566415426606
LmxM.13.1470.1	0.24428	-1.1118509959841536	0.40275	-1.624732536567709	0.43855	-0.25571832600251393	0.36186	0.10338859850099526	-0.9974339528514587	0.6916418307200504
LmxM.13.1480.1	-7.6504	-8.5379099778694	-3.6022	-4.327391815091085	-2.8882	-3.411057309220397	-4.7136000000000005	2.568276597253497	-5.425453034060294	2.7341284538151203
LmxM.13.1490.1	0.09729	-1.6802433517916662	0.77577	-0.8860328535669978	0.33018	-1.4213220821330281	0.40107999999999994	0.3447519181962589	-1.3291994291638973	0.40504014154787443
LmxM.13.1490.1-LmxM.14.0840.1	-2.4243	-2.6127257000913318	-1.9185	-2.662551499411451	-2.3374	-2.7112280327525977	-2.2267333333333337	0.27045099987490034	-2.6621684107517933	0.04925228372998093
LmxM.13.1500.1	0.29888	-0.40474460752267166	-0.11792	-0.5832250997708549	-0.70765	-2.3256839867716974	-0.17556333333333332	0.5057348372747653	-1.1045512313550747	1.061290594649662
LmxM.13.1510.1	-0.76622	-3.3862722293221252	-0.05134	-0.8424129554830142	-0.13156	-0.937380892796502	-0.31637333333333334	0.3916380085401995	-1.7220220258672139	1.4420649368368195
LmxM.13.1510.1-LmxM.13.1570.1	1.1034	-1.317175039487543	1.251	-1.8113711994871207	-0.42385	-1.0508311564409794	0.6435166666666666	0.927308007532197	-1.393125798471881	0.38591667185012796
LmxM.13.1520.1	-0.37544	-1.482089408696075	-0.15912	-0.7734421481270468	-0.12813	-1.0963755130508508	-0.22089666666666666	0.13473242532268664	-1.1173023566246576	0.35478681565761283
LmxM.13.1530.1	1.3372	-2.7189012048058445	-0.12954	-1.3462979086065388	-0.092571	-0.5787578465404698	0.37169633333333335	0.8363549931101824	-1.5479856533176177	1.0842333043477452
LmxM.13.1540.1	0.1782	-0.7138758744204132	0.40981	-0.4654004762443891	0.34687	-0.7258278109772136	0.31162666666666666	0.11975962355206923	-0.6350347205473387	0.14702906116492417
LmxM.13.1550.1	-0.564	-0.9037381469415965	-0.14721	-0.7692313347773266	-0.61572	-1.4774219210175152	-0.44231	0.25686912445835136	-1.0501304675788128	0.37610704628598446
LmxM.13.1560.1	0.6168	-2.1610079067062595	0.14019	-3.499516088628132	-0.81996	-3.381122376720618	-0.02098999999999999	0.7318155974697451	-3.013882124018336	0.7409791432095614
LmxM.13.1570.1	-0.018131	-0.7294351775670306	-0.20941	-0.9156907700595254	0.22253	-0.46146183637019594	-0.0016703333333333386	0.21643995948145375	-0.7021959279989174	0.22833629494215713
LmxM.13.1580.1	-0.99155	-2.1369496351940316	0.64199	-5.139490039162453	-1.3189	-1.844198965916657	-0.5561533333333334	1.0504523268732062	-3.0402128800910475	1.8239104094060574
LmxM.13.1590.1	-1.0117	-2.2839836652524848	0.21089	-2.9054125905398687	-0.82023	-1.875936603972922	-0.5403466666666666	0.6575960669235587	-2.3551109532550916	0.5184105709314302
LmxM.13.1600.1	-0.39896	-2.142417044615852	-0.23206	-2.2874306306879175	0.16674	-6.628215899397842	-0.15475999999999998	0.29066405006467516	-3.6860211915672036	2.549046784413015
LmxM.13.1610.1	0.71648	-0.9986733307367118	0.58434	-0.680705783695391	0.81908	-0.48525659919866976	0.7066333333333333	0.11767937174090172	-0.7215452378769243	0.25913332633836517
LmxM.13.1620.1	-4.9133	-7.9651712695262	-4.5035	-7.698578111898814	-2.863	-4.8622446823624825	-4.093266666666666	1.084965927268379	-6.841998021262499	1.7196905070645
LmxM.13.1630.1	-0.17904	-0.6310864110917479	-0.55629	-1.723467602417229	-0.77662	-1.9997691872579848	-0.5039833333333333	0.30220432596727226	-1.4514410669223203	0.7237554576329988
LmxM.13.1640.1	0.95745	-1.027557312268039	-1.2907	-2.99539074674741	0.096974	-0.27187921528014	-0.07875866666666664	1.1343306763132757	-1.4316090914318629	1.4059950731396207
LmxM.13.1650.1	-0.89324	-1.562388729933345	-0.35383	-1.0971777645700074	-0.42398	-1.1941957777114158	-0.5570166666666666	0.2932828890906071	-1.2845874240715893	0.2454247295452297
LmxM.13.1660.1	-1.3399	-3.7940370283089857	-1.301	-3.864428357415572	0.70758	-2.9373256372366074	-0.64444	1.1710452010063488	-3.531930340987055	0.5161441659991577
LmxM.13.1670.1	0.44758	-1.3232993066049483	-1.3111	-2.2688167584278	-0.49692	-1.3680669009766298	-0.45347999999999994	0.880144369294038	-1.653394322003126	0.5334412955683298
LmxM.13.1670.1-LmxM.32.3230.1	-0.73637	-1.2489305350874123	-0.50185	-1.290215314798392	-0.16196	-2.3737758233547814	-0.46672666666666673	0.2888112678434367	-1.637640557746862	0.6378459494366
LmxM.13.1690.1	-0.68547	-1.200813201147026	0.2749	-0.2345670945284535	-0.89312	-2.0427539863983157	-0.43456333333333336	0.6231238212693633	-1.1593780940245983	0.9048052884787884
LmxM.13.1700.1	-0.034506	-0.3951695629008974	0.87906	-1.8097517857732208	-0.56113	-2.662734199980414	0.09447466666666664	0.7287069495382442	-1.6225518495515108	1.1453144580963122
LmxM.14.0010.1	-3.778	-8.101409920830237	-5.1236	-9.270859530542113	-2.4846	-6.264900728633818	-3.7954000000000003	1.3195860411507845	-7.879056726668723	1.5152649230111082
LmxM.14.0020.1	1.516	-2.3989691306511904	0.21155	-1.1456053222468994	-0.2905	-0.9874170247582574	0.47901666666666665	0.932477547093405	-1.510663825885449	0.7733502571421349
LmxM.14.0030.1	0.71684	-0.8594307301199883	0.87347	-2.387298371187699	1.6115	-3.7429217759116833	1.06727	0.4777791947123691	-2.32988362573979	1.4426026800669536
LmxM.14.0040.1	-0.27015	-0.9350619794875509	0.08927	-0.2505258011814664	-0.053803	-0.3954541836312893	-0.07822766666666665	0.1809505660569575	-0.5270139881001022	0.36073318597874954
LmxM.14.0050.1	0.86208	-1.0942794234831361	0.40586	-0.2647551240744687	0.45623	-0.6037528117662527	0.5747233333333334	0.2501293158215033	-0.6542624531079525	0.41706241586687054
LmxM.14.0060.1	0.57048	-0.6949049893333026	0.50959	-0.30003978019355515	0.865	-0.8713370629621736	0.6483566666666667	0.19007274510916428	-0.6220939441630104	0.2925256100733651
LmxM.14.0070.1	0.42656	-0.41532606714477016	0.0020523	-0.3298848187157055	1.0551	-2.268330148199069	0.4945707666666666	0.5298079490775534	-1.0045136780198483	1.0953305913994544
LmxM.14.0080.1	0.028648	-2.335407937646882	-0.086301	-1.1692579092390847	0.54016	-0.2753846502035395	0.16083566666666665	0.3334944235580759	-1.2600168323631689	1.0330062307639782
LmxM.14.0090.1	0.43968	-1.2815265796031556	-0.68472	-2.1430541367175673	1.2202	-2.92018842009388	0.32505333333333336	0.9576191863853466	-2.1149230454715346	0.8196930374177467
LmxM.14.0100.1	0.71519	-0.6626885226690427	0.50736	-2.1798414652698352	0.62207	-2.8136008656070417	0.6148733333333333	0.10410173501596084	-1.8853769511819731	1.1052773359177817
LmxM.14.0110.1	0.76767	-1.2725064285532126	0.21025	-1.6199355411560195	0.74996	-0.900718263123365	0.5759599999999999	0.31683791455569205	-1.2643867442775323	0.3596773835115682
LmxM.14.0120.1	0.4656	-2.8351622439154625	0.035724	-0.4460694129779028	0.64536	-0.7019047972610919	0.382228	0.31325258324872607	-1.3277121513848191	1.3117420752822622
LmxM.14.0130.1	-0.083497	-0.7954335506304331	0.43477	-2.0613604006650066	0.67528	-1.3122226226036953	0.34218433333333337	0.3877688914628574	-1.3896721912997114	0.6365072852513266
LmxM.14.0140.1	-0.16276	-0.5212455860237183	-0.11726	-5.0394052594622085	0.41603	-0.32718546574928603	0.04533666666666667	0.3218349313442115	-1.962612103745071	2.6663471126001386
LmxM.14.0150.1	-7.4051	-9.008315374954762	-6.3575	-7.27827562394136	-4.3169	-5.572986043668282	-6.0264999999999995	1.57048258825114	-7.286525680854801	1.717679525167198
LmxM.14.0160.1	-0.48072	-1.8368619865690783	0.09177	-0.43563158764740634	-0.27882	-2.993436264582515	-0.22258999999999998	0.29035764102224	-1.7553099462663333	1.280850983836892
LmxM.14.0170.1	0.69938	-0.2585459574628935	0.089147	-0.4245521204417899	0.46203	-0.35221579870125647	0.4168523333333333	0.3076147667884839	-0.34510462553531324	0.08323123286718155
LmxM.14.0200.1	-2.6436	-2.9205160695235537	0.30124	-0.9396758668488961	-1.088	-1.9884471124948393	-1.1434533333333334	1.4732029597218887	-1.9495463496224297	0.9909929006542307
LmxM.14.0210.1	-0.047543	-0.6249772553428209	0.10287	-1.174784237694339	-0.80769	-1.6944613310372427	-0.2507876666666667	0.48812004086733973	-1.164740941358134	0.5348127690060892
LmxM.14.0220.1	0.64529	-1.5044276251576887	1.4086	-3.0414468205867387	2.4525	-4.40589483678731	1.50213	0.9072281365235539	-2.983923094177246	1.4515886915257599
LmxM.14.0230.1	-0.54798	-1.2627805138484367	-0.13091	-2.0202819222891213	-0.70803	-2.918442212099908	-0.46230666666666664	0.29794599113485876	-2.0671682160791556	0.8288260723295694
LmxM.14.0250.1	1.1779	-2.354611904618082	-0.17198	-0.6795037689151242	0.64683	-0.5489445427492577	0.5509166666666666	0.6800320060359905	-1.1943534054274878	1.0069316096896872
LmxM.14.0260.1	1.4359	-3.933683441495063	1.1588	-1.7021864361181873	1.1562	-5.236449049648952	1.2503	0.1607395719790245	-3.624106309087401	1.787353226430814
LmxM.14.0270.1	2.5849	-5.521514782248605	0.95895	-3.838398628309689	0.84332	-1.1505611192711434	1.46239	0.973839873541847	-3.503491509943146	2.2046385337336956
LmxM.14.0280.1	-3.0541	-5.993551160854697	-1.6128	-5.377579366452247	-3.312	-6.761925371777843	-2.6596333333333333	0.9157090822599354	-6.044351966361596	0.6935697564018676
LmxM.14.0290.1	-2.5401	-3.4748451846543715	-2.1176	-6.760360490679331	-0.85236	-1.9546129487349886	-1.8366866666666668	0.878237326998422	-4.063272874689564	2.4563158833965426
LmxM.14.0300.1	-1.2549	-2.394866029333422	-0.60658	-1.273168782967507	-1.2376	-2.935006812669546	-1.0330266666666665	0.3694149322013572	-2.201013874990158	0.847708913807465
LmxM.14.0310.1	0.18625	-0.39855068803181737	-0.19978	-0.9431945356219821	-0.37508	-0.9476675814580666	-0.12953666666666666	0.2871818877181034	-0.7631376017039554	0.3157494501190686
LmxM.14.0320.1	-0.25705	-0.9457210746121071	-0.38857	-2.8100552874133196	0.51006	-0.1602983475294165	-0.04518666666666671	0.48533341450319833	-1.305358236518281	1.3609949031071618
LmxM.14.0330.1	0.51956	-1.704582588854553	0.48576	-1.209761774656329	0.40855	-0.3066624772042707	0.47129	0.056902027204661164	-1.0736689469050507	0.7088272730102084
LmxM.14.0340.1	-0.1873	-0.8477257053793745	0.2047	-1.2094948437076254	-0.030038	-0.5104159625202025	-0.004212666666666667	0.19727192116804998	-0.8558788372024008	0.3496107488328376
LmxM.14.0350.1	0.69694	-0.41334572940854863	0.64044	-1.2141398094592941	1.1202	-2.239225505557113	0.8191933333333333	0.26220568745420714	-1.2889036814749852	0.9152330122193838
LmxM.14.0360.1	0.2837	-0.277359114000195	-0.26925	-0.9543613280693054	-0.17212	-0.9172429189683262	-0.05255666666666666	0.29522867176704454	-0.7163211203459422	0.3806050135440412
LmxM.14.0370.1	0.091862	-0.7120313282450812	0.24471	-0.1902398443115093	-0.65971	-1.551564168378524	-0.10771266666666668	0.484114056583088	-0.8179451136450382	0.6868145865351432
LmxM.14.0380.1	0.47963	-1.5984569059347198	0.33773	-0.5023825252449026	0.59771	-0.47238913056157017	0.47169	0.1301717434776073	-0.8577428539137308	0.6416524612881741
LmxM.14.0390.1-LmxM.14.0391.1-LmxM.14.0400.1	-1.8718	-2.2901094690610053	-1.4413	-2.3477659270907627	-0.85841	-1.6373786257035199	-1.3905033333333332	0.5086010706175649	-2.0917513406184294	0.39455289864920956
LmxM.14.0391.1	1.3913	-2.2439331760378654	2.6879	-4.81035885291489	1.4384	-2.510128282441589	1.8392	0.7353729461980499	-3.1881401037981143	1.4111733455383213
LmxM.14.0405.1	0.73974	-1.1182884008733773	0.37098	-1.1596858271404094	1.0934	-1.0484122051852458	0.7347066666666665	0.3612363006860375	-1.108795477733011	0.05624092307267763
LmxM.14.0410.1	-0.79313	-1.9118041164744355	0.1974	-2.4144989936450436	-1.3681	-6.9491809967809015	-0.65461	0.791889137000881	-3.7584947023001267	2.774623363129487
LmxM.14.0420.1	-0.040314	-0.36078636264868574	0.39019	-2.1042630842438115	-0.42448	-1.3465180161728958	-0.02486800000000002	0.407554580899295	-1.2705224876884644	0.8742192287683009
LmxM.14.0430.1	-0.60023	-1.7286221356368712	-0.48228	-1.6595402756276787	-0.10969	-0.9160173995062474	-0.39740000000000003	0.2560484987263155	-1.434726603590266	0.45054134621218644
LmxM.14.0440.1	0.21841	-0.2097284055866981	0.30065	-0.1373938830931196	-0.64069	-1.2088944295874708	-0.04054333333333334	0.5213663496365424	-0.5186722394224296	0.5988431135391501
LmxM.14.0450.1	-0.25622	-0.7163389435762484	0.23161	-1.2008463646443182	0.58924	-0.3023151286270236	0.18821	0.42439760001677673	-0.7398334789491967	0.4497261282369358
LmxM.14.0460.1	1.3568	-2.32496094007642	0.78514	-0.9035762071018414	1.8123	-2.909092384837198	1.31808	0.5146735326398668	-2.0458765106718197	1.0314746113412714
LmxM.14.0480.1-LmxM.14.0490.1	0.54553	-0.9262894294065089	0.85528	-2.592136073327397	0.66075	-2.5084034055895517	0.6871866666666667	0.15655809986498095	-2.0089429694411525	0.9385397198434295
LmxM.14.0500.1	1.2437	-2.4998914228640485	0.21893	-0.15410454598853965	1.0918	-1.6037528117662527	0.8514766666666667	0.5530414691805068	-1.4192495935396137	1.1837272050951302
LmxM.14.0510.1	0.48102	-0.3706200638253137	0.1682	-0.7090802339948173	0.39277	-1.0874267743251518	0.34732999999999997	0.16128447941448057	-0.7223756907150943	0.35858826240055636
LmxM.14.0520.1	0.092351	-2.3529157873710465	0.22936	-2.6724505893556265	0.94426	-0.75620907493519	0.4219903333333333	0.45745717838977373	-1.9271918172206208	1.0266090100264862
LmxM.14.0530.1	1.6387	-1.142862979544721	1.0472	-1.6630082942228817	2.0735	-2.7189012048058445	1.5864666666666667	0.5151399453870117	-1.841590826191149	0.8030522476241543
LmxM.14.0540.1	1.3435	-1.2437965054200206	0.44841	-0.39887401939817185	0.68978	-3.1713684183119812	0.82723	0.46310463601652707	-1.604679647710058	1.4210414419692199
LmxM.14.0550.1	0.26854	-1.1817056872702887	-0.31773	-1.3668385209411382	0.085991	-1.0641329605039926	0.012266999999999995	0.30000758216585127	-1.2042257229051399	0.15260415487016668
LmxM.14.0560.1	0.13773	-0.4869135688658387	-0.25882	-0.9583364682706385	0.50147	-0.11076011121316848	0.1267933333333333	0.38026297352402494	-0.5186700494498818	0.4246796154809135
LmxM.14.0570.1	-2.0407	-4.67013471896991	-5.4981	-10.035917556907993	-3.314	-6.975664432805093	-3.6176	1.7485803984947332	-7.2272389028943325	2.691723175120025
LmxM.14.0580.1	-8.7883	-13.065526072227337	-8.7881	-13.393232173627391	-7.6445	-13.065526072227337	-8.406966666666667	0.6603155104443128	-13.174761439360688	0.18920120585840383
LmxM.14.0590.1	1.2119	-0.6688451416369657	0.21902	-0.6041913608898805	1.2605	-1.6895202704938914	0.8971399999999999	0.587771674036781	-0.9875189243402458	0.6088098597611333
LmxM.14.0600.1	0.44309	-2.0757632644034962	0.44645	-1.3125450886210563	0.45271	-0.4855999609633839	0.44741666666666663	0.004882308197290847	-1.2913027713293121	0.7952944485753909
LmxM.14.0610.1	0.14908	-1.194129756521541	-0.31326	-1.3652766393163014	0.50011	-1.2670101757584042	0.11197666666666668	0.4079524264339328	-1.2754721905320823	0.08588665870269563
LmxM.14.0620.1	1.0713	-0.8158593791882482	0.4639	-1.2737965572542584	1.2848	-4.164108255408499	0.94	0.42590957960581255	-2.0845880639503354	1.8154144939311834
LmxM.14.0625.1	0.25154	-2.541617995843987	1.0976	-1.9998845890131067	0.12184	-0.4483314154414209	0.4903266666666666	0.529897347165782	-1.663278000099505	1.0864806365961637
LmxM.14.0630.1	-0.070567	-0.4616008980157696	1.4044	-2.842594044204931	0.60292	-1.1723435417292256	0.6455843333333333	0.7384084891009403	-1.4921794946499753	1.2222943050409272
LmxM.14.0640.1	0.39324	-0.281561651379139	1.3649	-2.1019696973024447	0.93644	-0.6902184501017596	0.8981933333333334	0.48695779543337564	-1.0245832662611145	0.9551550848577085
LmxM.14.0650.1	-1.597	-2.2096283030084507	-0.76455	-2.727284005782595	-2.0864	-5.57504782237412	-1.4826499999999998	0.6683029234561225	-3.503986710388389	1.812170646997222
LmxM.14.0660.1	0.98903	-0.8878470276129303	0.60642	-0.5243755047268979	1.3454	-1.7036424467334472	0.9802833333333334	0.3695676368857713	-1.0386216596910918	0.6039183491053226
LmxM.14.0670.1	-1.7427	-4.05975956586713	-1.4578	-3.1480331343230477	-2.8597	-6.245615284510256	-2.0200666666666667	0.7409656559742385	-4.4844693282334775	1.591866068793654
LmxM.14.0680.1-LmxM.14.0685.1	-0.054504	-1.0292935669506171	-0.70533	-2.2453005947847444	-1.8546	-2.6201572725083175	-0.8714780000000001	0.9114769721347874	-1.9649171447478928	0.8316687992861822
LmxM.14.0690.1	0.87161	-2.201907999271364	-1.3894	-4.128799795041419	-1.0644	-2.639264912798414	-0.5273966666666666	1.2224242267041885	-2.989990902370399	1.010190347396184
LmxM.14.0700.1	0.019348	-0.21370475371349146	0.012575	-1.8062660982810066	-0.74574	-3.0668504128819114	-0.23793899999999998	0.43978160498479235	-1.6956070882921364	1.4297881313245984
LmxM.14.0705.1	-1.2506	-4.215311765899578	-2.999	-6.070384711274654	-1.7779	-4.246299629510085	-2.0091666666666668	0.8968493983570115	-4.843998702228106	1.0621944475055525
LmxM.14.0710.1	0.19713	-1.1026201529166766	-0.070534	-0.7790757524172939	0.30541	-0.565523888807623	0.144002	0.1935210868923591	-0.8157399313805312	0.27041874148117356
LmxM.14.0720.1	0.49135	-1.3297760222870962	0.98506	-2.101907764440992	0.82691	-1.7112752730492962	0.7677733333333334	0.2521115825053132	-1.7143196865924615	0.38607487376255
LmxM.14.0720.1-LmxM.14.0730a.1	0.58534	-1.4321041426777572	0.2089	-1.1955829210744804	1.3663	-2.470009187692158	0.72018	0.5903643444517971	-1.6992320838147983	0.6779075010378288
LmxM.14.0730.1	0.98862	-3.1380922634376827	0.023838	-0.37695723566411604	0.54168	-2.314517281932742	0.518046	0.48282502146015593	-1.9431889270115137	1.4175260917443153
LmxM.14.0730.1-LmxM.14.0710.1-LmxM.14.0720.1-LmxM.14.0730a.1	1.8922	-1.4823312416922643	0.82989	-3.0062459435494375	0.56126	-0.9729592165375411	1.09445	0.7038070162338538	-1.8205121339264145	1.0579879325705477
LmxM.14.0740.1	-0.77173	-2.947305888696155	-4.4225	-5.088923587894252	-4.1487	-4.769649403896926	-3.1143099999999997	2.033347585215081	-4.268626293495777	1.1553786003932514
LmxM.14.0750.1	-1.0233	-2.9758505603517653	-1.3589	-3.6943772848375227	-0.56442	-3.114160157315192	-0.9822066666666668	0.39883093427332506	-3.2614626675014935	0.38123966947374055
LmxM.14.0760.1	1.0764	-1.1933047464682418	1.2103	-2.6691433399786066	0.29928	-0.7685675915520349	0.8619933333333333	0.49190143741742953	-1.5436718926662945	0.997554458026243
LmxM.14.0770.1	-0.21762	-0.7320447877087288	0.28035	-0.948168536568158	0.63965	-1.3240576409993072	0.23412666666666668	0.4305001865659681	-1.0014236550920648	0.2995778452290147
LmxM.14.0780.1	-1.4669	-2.9567955014348324	-0.25361	-1.290356454529068	-0.93639	-1.9268652953697847	-0.8856333333333333	0.6082354276374679	-2.0580057504445617	0.8409239790141334
LmxM.14.0790.1	0.24774	-1.9839887011340536	-0.35827	-1.1331473970952206	0.14417	-0.3236603685085995	0.011213333333333334	0.324145239720304	-1.146932155579291	0.8302499971120465
LmxM.14.0800.1	-1.0416	-2.087672047199066	-0.21386	-0.9733273990998623	0.099755	-0.08551201408218853	-0.385235	0.5896607939951579	-1.0488371534603722	1.003213582346916
LmxM.14.0810.1	0.58955	-1.8856596301679718	0.23748	-1.4816864437638733	0.32112	-3.280685112655481	0.38271666666666665	0.1839400261860733	-2.216010395529109	0.9439002986541857
LmxM.14.0820.1	-0.86491	-2.2155127683437748	0.39737	-1.1288502733409953	-0.29768	-1.1060321009830985	-0.2550733333333333	0.6322176805763449	-1.483465047555956	0.6340745747784078
LmxM.14.0830.1	-2.1237	-7.413800774243707	-1.5858	-8.05900910927371	-1.0638	-7.695973130782044	-1.5911000000000002	0.5299698765024291	-7.722927671433154	0.3234476145287385
LmxM.14.0840.1	-0.61388	-1.3019771547056966	0.062037	-0.1461480308532596	-0.94573	-1.6591757055225382	-0.499191	0.5135793576585803	-1.0357669636938314	0.7908628739722908
LmxM.14.0850.1-LmxM.14.0851.1	-1.0884	-1.535833627258319	-0.3733	-1.2167864345639388	-0.79663	-1.4625150653014147	-0.7527766666666666	0.3595613141500812	-1.4050450423745575	0.1671073919458723
LmxM.14.0870.1	0.23231	-1.9145209547615893	0.93543	-3.880040972133207	0.10234	-2.568494706960482	0.42336	0.4482017557975426	-2.787685544618426	1.0009249233369226
LmxM.14.0880.1	-5.1293	-12.723675717682841	-3.1813	-5.394896379816564	-2.283	-6.218826642248439	-3.5311999999999997	1.4550527241306412	-8.112466246582615	4.014617647934992
LmxM.14.0890.1	-0.48726	-2.180037585764175	-0.76967	-5.86699419617503	-0.73341	-2.495410114245842	-0.6634466666666667	0.15365546860861581	-3.5141472987283486	2.0437175318640746
LmxM.14.0900.1	-0.25134	-0.6837615573891352	-0.35218	-0.8826241141136919	-0.53873	-2.924015634710457	-0.3807500000000001	0.14580959056248669	-1.4968004354044282	1.23999757982198
LmxM.14.0910.1	-3.2167	-8.355320439480924	-6.0135	-14.63511116195293	-3.2405	-8.975337632774298	-4.1569	1.607906800781687	-10.655256411402718	3.4605690582045416
LmxM.14.0920.1	-0.68538	-1.8347504864982147	-0.4403	-1.1806261072621038	-0.79085	-3.57322643274505	-0.6388433333333333	0.17984874654368135	-2.1962010088351227	1.2365754887787856
LmxM.14.0930.1	-1.2073	-5.478105005760467	-0.7661	-5.858180100781821	-1.2042	-1.7977139372115514	-1.0592	0.2538367782650891	-4.377999681251279	2.2426591716386297
LmxM.14.0940.1	0.33246	-1.0809421908626238	0.024971	-0.2995247698026633	0.0004626	-0.5029344165828645	0.11929786666666665	0.18501009900287424	-0.6278004590827172	0.4053972655447754
LmxM.14.0950.1	0.77372	-3.7337759577060323	-0.16511	-1.3076442242247646	1.7428	-3.930336324079811	0.7838033333333333	0.9539949670901483	-2.9905855020035363	1.4607797584666833
LmxM.14.0960.1	-4.7929	-8.900280904244134	-6.5322	-11.986710123516636	-5.1605	-9.799454466741455	-5.4952	0.9166838004459331	-10.228815164834076	1.5873796925104915
LmxM.14.0970.1	0.017805	-1.014179006413963	1.2964	-2.5048779364548417	1.8302	-3.055291452373373	1.048135	0.9313541440692686	-2.191449465080726	1.0560364857634121
LmxM.14.0980.1	-1.2673	-3.025265127295405	-0.069464	-0.9853304908383064	-1.67	-2.9742624385863916	-1.0022546666666667	0.8325356709266777	-2.328286018906701	1.1633131484432655
LmxM.14.0990.1	-1.7686	-2.5745836651981886	-0.24134	-1.1434046573313308	-0.897	-2.103084943685489	-0.9689799999999998	0.7661700967800819	-1.9403577554050029	0.7293342453868086
LmxM.14.1000.1	1.4442	-1.761897971761058	0.77651	-1.299808890731333	1.406	-1.037177085353136	1.2089033333333334	0.37495040476486124	-1.3662946492818424	0.36690647018892775
LmxM.14.1010.1	1.0616	-4.277883762181341	1.1289	-1.7079250500224579	0.27566	-0.49417003050333363	0.8220533333333334	0.4743854746230468	-2.159992947569044	1.9319411064564886
LmxM.14.1020.1	0.44979	-0.9910255541860085	0.79612	-1.758623505417286	0.57607	-2.11472240450736	0.6073266666666667	0.17526794240058088	-1.6214571547035515	0.5742687599736067
LmxM.14.1030.1	-0.94734	-1.6042352231351718	-0.082924	-0.4620380361862268	-0.25691	-0.7019517332526662	-0.42905799999999994	0.45719793929106894	-0.922741664191355	0.6022580415996568
LmxM.14.1040.1	-1.385	-2.151233861200279	-2.6267	-4.89316394038228	-3.7943	-6.635799634903666	-2.602	1.2048399022276777	-4.560065812162075	2.2607627732550397
LmxM.14.1050.1	0.025975	-0.7689854683462314	-0.77792	-1.757989021213093	0.60135	-1.81893562470275	-0.05019833333333331	0.6927829499622038	-1.4486367047540247	0.589383554641808
LmxM.14.1060.1	1.0707	-1.3228661515653988	0.14481	-1.0599460379030448	0.17096	-0.5502748871410056	0.4621566666666667	0.5271761537032316	-0.9776956922031497	0.3928080383495669
LmxM.14.1070.1	0.66992	-0.6624144891667202	0.53685	-0.7957340547104397	0.6348	-0.35808409652488726	0.6138566666666667	0.06896284241048456	-0.6054108801340157	0.22432438578322023
LmxM.14.1080.1	-1.4297	-2.24625855965453	-0.14135	-0.9733840509117317	-0.75067	-1.4558905448887318	-0.7739066666666666	0.64448924555289	-1.5585110518183312	0.642612328767252
LmxM.14.1090.1	0.73466	-0.6656834456654669	0.09432	-0.2148763566510919	1.4584	-1.9720533211090783	0.7624599999999999	0.6824647914727909	-0.950871041141879	0.9126426981933615
LmxM.14.1100.1	0.029336	-0.24237931122138076	0.17924	-0.7717662004399319	-0.19892	-0.9619853098132841	0.003218666666666666	0.1904280250523366	-0.6587102738248656	0.37288661843710086
LmxM.14.1100.1-LmxM.14.1110.1	1.9394	-3.216115943758131	1.0725	-2.372579930598799	-0.61504	-1.482129711380443	0.7989533333333333	1.2990041426159247	-2.3569418619124574	0.8670988844491851
LmxM.14.1100.1-LmxM.14.1110.1-LmxM.14.1100partial.1	0.52186	-0.42678061039391574	-0.29856	-1.0066227209215066	0.79506	-1.2717050377526264	0.33945333333333333	0.5691707302148743	-0.9017027896893497	0.432123206926198
LmxM.14.1100.1-LmxM.14.1110.1-LmxM.14.1120.1	0.42248	-1.5076648034875806	-1.4295	-2.8924995928001107	-0.30213	-0.7633420743104838	-0.43638333333333335	0.933260653961868	-1.721168823532725	1.0805165012931568
LmxM.14.1100partial.1	0.89776	-1.0755504124933142	0.22591	-2.3916827765726976	0.54441	-0.3307010535555201	0.5560266666666666	0.3360756102922872	-1.265978080873844	1.043603582935756
LmxM.14.1110.1	-0.47343	-0.9299679551174969	0.30002	-1.2753671891296212	-0.21192	-0.5550997463402109	-0.12844333333333333	0.39342406005903263	-0.9201449635291096	0.36023418169075555
LmxM.14.1110.1-LmxM.14.1100partial.1	0.43943	-1.2115982631005138	0.20914	-0.15836495801346367	0.30629	-0.6339716008428806	0.31828666666666666	0.11561276328041524	-0.6679782739856194	0.5274395122664073
LmxM.14.1120.1	0.2264	-0.7084671640479753	-0.69838	-1.8331560355875092	-0.22601	-0.8274868823205699	-0.23266333333333333	0.46242589918097504	-1.1230366939853516	0.6178539737045748
LmxM.14.1120.1-LmxM.14.1120a.1	-0.68846	-1.0712696403889574	-0.24379	-1.8347504864982147	0.39185	-0.7282396861572934	-0.18013333333333334	0.5429609124359996	-1.2114199376814885	0.5664124973825747
LmxM.14.1120b.1	1.0447	-1.8427492812030781	2.8179	-4.966099908724922	-0.45757	-1.4268581850701485	1.1350099999999999	1.6396014309276508	-2.7452357916660493	1.9345333858040357
LmxM.14.1130.1	1.7045	-3.390804828897726	0.48834	-0.7111571752077843	1.276	-1.5994620704162712	1.15628	0.6168556923624843	-1.9004746915072606	1.364948473578235
LmxM.14.1140.1	-1.4244	-2.7936568477840864	-0.47328	-2.3332252325441334	-1.8258	-6.56429033996445	-1.24116	0.6946295853186791	-3.89705747343089	2.3213353250480084
LmxM.14.1150.1	-0.039191	-1.024237765296505	0.58379	-0.7221104439670087	0.093581	-0.8815871126112786	0.2127266666666667	0.3281357935433642	-0.8759784406249308	0.15114172975893186
LmxM.14.1155.1	-3.4001	-5.039073185564807	-1.7943	-3.1735796449717135	-2.6057	-2.7879661295422107	-2.6000333333333336	0.8029149975765388	-3.66687298669291	1.2038996989610595
LmxM.14.1160.1	1.7184	-2.747003116878018	1.1017	-2.30943093220446	-0.37452	-1.380784214246761	0.8151933333333333	1.0754734232575593	-2.1457394211097465	0.6976637482197939
LmxM.14.1170.1	0.73497	-0.5506763430092204	-0.049212	-1.0012123731023672	-0.76339	-2.1965414895215485	-0.025877333333333346	0.749452501764677	-1.2494767352110454	0.8505553569556383
LmxM.14.1180.1	0.66593	-0.6104331882372743	-0.84884	-6.031173430697641	0.0087392	-0.15984699150498705	-0.05805693333333334	0.759590896994042	-2.2671512034799677	3.267515030633056
LmxM.14.1190.1	0.68819	-4.998707924007006	0.25408	-0.22514337650687505	1.1878	-1.0121116279829634	0.7100233333333333	0.4672427425154224	-2.078654309498948	2.5592703239222327
LmxM.14.1200.1	-4.0334	-7.594727316311888	-2.1259	-4.040995529318282	-3.504	-7.026632947229126	-3.2211	0.9847148673600903	-6.220785264286431	1.9090037374374813
LmxM.14.1210.1	-6.7722	-10.392021989085764	-4.31	-4.916327765991492	-4.6772	-5.127034166328949	-5.253133333333333	1.328300272277821	-6.811794640468736	3.1023572001987105
LmxM.14.1220.1	-0.43286	-1.2252614263071833	0.22932	-1.7460833240251288	1.1922	-5.767368711324278	0.3295533333333333	0.8171536218688217	-2.9129044872188636	2.4857168719121905
LmxM.14.1230.1	1.497	-1.361861271971603	0.3023	-0.9067373174031844	1.3825	-1.800475269064931	1.0606	0.659197792775431	-1.3563579528132397	0.44689439071379355
LmxM.14.1250.1	0.66609	-1.1438827772745805	0.16826	-1.317822262057429	1.5822	-1.9685483392701077	0.8055166666666667	0.7172073810505114	-1.4767511262007058	0.4346977227669289
LmxM.14.1260.1	-0.54847	-1.0169206644815794	-0.39894	-1.0711180729106555	-1.1464	-5.174960127255966	-0.6979366666666668	0.3955114742119795	-2.4209996215494005	2.385153703645486
LmxM.14.1270.1-LmxM.36.0600.1	-8.1734	-13.870937479320304	-4.1662	-5.549417413555647	-8.1089	-13.514374275992557	-6.816166666666668	2.295165040543563	-10.978243056289502	4.704879937245512
LmxM.14.1280.1	0.7093	-1.6401190440308686	0.59479	-0.707925050022458	0.19443	-3.2688167584278	0.4995066666666667	0.27033676115788124	-1.872286950827042	1.296135810111886
LmxM.14.1290.1	1.1285	-3.693723759255987	0.10193	-0.8323080942604476	0.44812	-2.4871359901229075	0.5595166666666668	0.5222723468012961	-2.3377226145464474	1.436547308504433
LmxM.14.1300.1	0.5179	-0.46819187678249147	0.038661	-0.9358345365199522	-0.15818	-2.067757368994568	0.1327936666666667	0.3477308740971002	-1.1572612607656705	0.8224504767015202
LmxM.14.1310.1-LmxM.14.1311.1	0.43634	-0.8864328429529218	0.35896	-0.25580445242206856	-0.56539	-1.3540217245972157	0.07663666666666669	0.557355897639321	-0.8320863399907354	0.5511219928601284
LmxM.14.1320.1	-0.95936	-2.9163713315436057	0.63539	-2.3013014442974042	-0.11955	-1.382551048339567	-0.14784	0.7977512981499937	-2.2000746080601923	0.7719043461290885
LmxM.14.1330.1	0.12383	-0.23349812355228383	0.0011269	-1.4545850995276004	0.01305	-0.4005869820490157	0.046002299999999996	0.06766389911814129	-0.6962234017096333	0.6620528832324858
LmxM.14.1340.1	0.3932	-1.643540634747103	-0.64149	-1.7813056134749958	0.55012	-2.0372363007795355	0.10061000000000002	0.6474490552159297	-1.8206941830005448	0.19978154048893482
LmxM.14.1350.1	0.68085	-1.0187318478996135	0.81538	-4.998661799830941	1.4068	-2.8607138823033833	0.9676766666666667	0.3861949723045775	-2.9593691766779795	1.9917982467863378
LmxM.14.1360.1	1.6405	-2.2094948437076254	0.92262	-1.1911948680560702	0.98093	-0.43434433769451036	1.18135	0.39870296700676816	-1.2783446831527354	0.890778394132453
LmxM.14.1370.1	-0.14305	-1.1602016164930806	-1.336	-3.824126703258881	-0.92963	-9.75215704615014	-0.8028933333333333	0.6064891282070384	-4.912161788634034	4.398100702184847
LmxM.14.1380.1	0.64424	-0.9890769728152081	1.1541	-2.5557994198962293	1.6928	-5.3721914787974905	1.1637133333333334	0.5243460980433947	-2.972355957169643	2.2210499104470816
LmxM.14.1395.1	0.41837	-0.661547059644951	0.66513	-1.0836609436367117	1.0741	-1.4981787345790898	0.7192	0.33119198646706416	-1.0811289126202508	0.4183215847426198
LmxM.14.1410.1	0.08618	-0.6685011431993003	0.9453	-0.6946481179015127	-0.083337	-0.9712611289581551	0.31604766666666667	0.5515005689719035	-0.7781367966863226	0.16776075780140112
LmxM.14.1420.1	-0.83194	-4.411348919344602	-1.0907	-3.4676930161211925	-0.32744	-4.8298800875947405	-0.7500266666666667	0.3881672352650766	-4.236307341020178	0.6977593209905183
LmxM.14.1430.1	-2.7559	-6.82808404318248	-2.6322	-6.493036591562592	-1.9487	-4.807406860013965	-2.4456	0.43475007763081536	-6.0428424982530125	1.0829543438587736
LmxM.14.1440.1	-1.9502	-3.0735147028365444	-0.57346	-2.2899683534898174	-1.0479	-2.1542490330260113	-1.19052	0.6993629995932013	-2.505910696450791	0.4962213866165565
LmxM.14.1450.1	0.56003	-2.9803977078900625	0.42102	-1.0950496906910936	-0.16628	-0.5432358971393381	0.27159	0.38552373169495024	-1.539561098573498	1.2779406155016106
LmxM.14.1460.1	-1.5876	-3.009379085026514	-0.72503	-2.0646156892017546	-0.61646	-3.259944578778405	-0.9763633333333334	0.5321226909588928	-2.777979784335558	0.6303665725864076
LmxM.14.1470.1	-0.94992	-1.6551260645042356	-2.3993	-4.450273664693076	-1.1347	-2.3150915174907043	-1.4946400000000002	0.7888873169217516	-2.806830415562672	1.4610160452979744
LmxM.14.1480.1	-1.2212	-2.3280726151852633	-1.5353	-2.3619354331786457	-1.7511	-4.7175151207447765	-1.5025333333333333	0.2664652760367349	-3.135841056369562	1.369874558873374
LmxM.14.1490.1	0.18852	-0.6008179663540466	0.12228	-1.0063618645684136	-0.86569	-1.6411086702513755	-0.18496333333333334	0.5904562053474697	-1.0827628337246118	0.5243367412453611
LmxM.15.0020.1	-1.0412	-1.8600852570032895	-1.3777	-3.237455577950461	-0.81025	-1.509224518327078	-1.0763833333333332	0.28535640142343627	-2.2022551177602763	0.9135128948567622
LmxM.15.0030.1	-1.0024	-1.808841663753201	-1.8681	-3.0456101022351456	-0.81122	-1.976247864101005	-1.2272399999999999	0.5631728001244378	-2.2768998766964503	0.6709640579900952
LmxM.15.0040.1	1.0671	-2.5714073397050323	0.51007	-0.6174323422965762	0.79274	-0.4660380346548486	0.78997	0.27852533080493774	-1.2182925722188191	1.1742741330662663
LmxM.15.0050.1	-2.6624	-2.660908234617198	-1.7086	-1.8997489271131769	0.67598	-7.460274398656902	-1.2316733333333332	1.7195317793321918	-4.006977186795759	3.014761532515625
LmxM.15.0060.1	1.0941	-1.0898506731573727	-0.035796	-1.7273795453370082	0.12855	-0.28692010108013744	0.395618	0.6104590323453327	-1.0347167731915061	0.7218106835114647
LmxM.15.0070.1	0.79604	-1.5803532474685666	0.7906	-0.9871882162187209	1.9016	-1.8966836527392614	1.1627466666666668	0.6398715375240044	-1.4880750388088497	0.4617162961256694
LmxM.15.0080.1	-0.6024	-1.3712730569686735	-0.55207	-1.5664422655365862	-0.76648	-1.4765785567372687	-0.6403166666666666	0.11212121669574114	-1.4714312930808429	0.0976863641232384
LmxM.15.0090.1	-1.244	-2.0580523623095	-0.41343	-2.1240627035336246	-0.65385	-4.382746660865423	-0.7704266666666667	0.4273806507474728	-2.8549539089028486	1.3235189311072064
LmxM.15.0100.1	-0.25361	-1.7324522169755154	-0.77705	-1.7132607636214539	-0.51491	-1.8885947040408757	-0.51519	0.26172011233376774	-1.7781025615459483	0.09616893019733443
LmxM.15.0110.1	0.16824	-3.0045082450526603	0.73094	-0.5057175282072652	-0.058929	-0.6411311696476925	0.2800836666666667	0.4066386769852732	-1.3837856476358728	1.4052190280896082
LmxM.15.0130.1	0.19243	-0.9222101113563324	-0.47171	-7.868207196257512	0.12924	-3.836810449782287	-0.05001333333333335	0.3665641867849795	-4.209075919132044	3.487929910508032
LmxM.15.0140.1	-0.12594	-1.6034897462665014	-0.099819	-0.5371728661949533	0.083317	-3.8997812278227104	-0.047480666666666664	0.1140245537782689	-2.0134812800947217	1.7183869010733117
LmxM.15.0150.1	0.66933	-1.4649822316049295	0.27021	-1.2317521450971554	1.0308	-1.945693286389621	0.65678	0.3804502778287854	-1.5474758876972352	0.3640492971825434
LmxM.15.0160.1	-1.0824	-2.332934454544381	-0.40189	-0.9815937127691176	-0.69625	-1.693527759295416	-0.7268466666666668	0.34128519164085236	-1.6693519755363049	0.6759946756341394
LmxM.15.0170.1	-0.8176	-1.3638278331641152	1.3429	-3.529772400657349	0.58916	-1.8503764292480245	0.3714866666666667	1.0965748139244003	-2.247992221023163	1.1363990081679456
LmxM.15.0180.1	0.73577	-0.3849981133067652	-0.37979	-0.9723646585069178	-0.34267	-2.3657227186934877	0.004436666666666682	0.6336251312356017	-1.2410284968357235	1.017326242714338
LmxM.15.0185.1	2.1598	-2.8200049478209244	0.40737	-1.4822103201269867	0.61142	-1.6021313381515756	1.0595299999999999	0.9583082256247205	-1.9681155353664959	0.7401904761140725
LmxM.15.0190.1	0.85527	-2.117724762493712	0.48364	-4.387026674362949	0.73256	-0.9857875551878953	0.69049	0.1893531829677019	-2.4968463306815187	1.7320238910161025
LmxM.15.0195.1	-0.23652	-0.927907923199987	0.30635	-0.6721057302571766	0.44674	-2.0571514849156443	0.17218999999999998	0.3608465547847174	-1.2190550461242693	0.7369958758464503
LmxM.15.0200.1	-0.9707	-2.336573398714718	0.4467	-1.110853583307593	-0.49057	-1.78423444054239	-0.33819	0.7208817089509207	-1.7438871408549004	0.6138551905087007
LmxM.15.0200.1-LmxM.33.0860.1	0.91493	-1.3003062370358434	1.7594	-2.7547720911765756	1.2355	-1.7178093149253149	1.3032766666666669	0.42629526461518824	-1.9242958810459114	0.7488960252975969
LmxM.15.0210.1	0.16583	-0.46046892852584975	-0.17916	-1.246053227912235	-0.34083	-1.0716941140606078	-0.11805333333333334	0.2587983914813486	-0.9260720901662308	0.41254091099298296
LmxM.15.0220.1	1.6136	-1.6879854636517586	0.71247	-2.1383463037695396	1.3586	-3.9422184225665524	1.2282233333333334	0.46449690594592047	-2.58951672999595	1.192919789168755
LmxM.15.0223.1	1.7728	-2.719756304133983	0.25239	-1.2046652606283565	0.72027	-1.5781115646495882	0.9151533333333332	0.7787145030326155	-1.834177709803976	0.7893368232563417
LmxM.15.0225.1	-0.19484	-1.1277464635915266	-1.6742	-8.298664224855505	-0.8789	-1.5895720540543454	-0.9159799999999999	0.7403767265385913	-3.671994247500459	4.013461975467127
LmxM.15.0230.1	0.64106	-1.0582626480033461	0.10334	-0.12918158101596905	-0.56296	-1.0450443803341862	0.06047999999999998	0.6031531934757537	-0.7441628697845005	0.5326304251557512
LmxM.15.0240.1	2.0429	-1.6780257396099734	0.24488	-0.5838304293939429	1.1588	-5.148109868659103	1.14886	0.8990512125568821	-2.4699886792210064	2.3829741234878488
LmxM.15.0250.1	-0.81738	-1.5315313733364788	-0.19704	-1.1505611192711434	-0.4973	-1.057151484915644	-0.5039066666666666	0.31022276662639275	-1.246414659174422	0.25129662844640993
LmxM.15.0260.1	-0.31101	-1.7388423178542363	-0.20746	-0.7596490312574956	0.27623	-0.35131368277454494	-0.08074666666666667	0.31345638617411087	-0.9499350106287591	0.7130676642160184
LmxM.15.0270.1	0.1971	-1.587576144807256	-0.78924	-3.3150197255451848	-1.6801	-4.452609400058457	-0.7574133333333334	0.9390046126262285	-3.118401756803633	1.4426010736332702
LmxM.15.0275.1-LmxM.15.0281.1	-1.982	-3.218799778670137	-0.53191	-2.1970706276316023	-1.5549	-2.3020838747590715	-1.35627	0.745171563936789	-2.5726514270202703	0.5620388908011114
LmxM.15.0290.1	-1.2671	-2.729674394772455	-0.89899	-2.5120198025039366	-0.45921	-2.6762264363085273	-0.8750999999999999	0.40447448881233533	-2.6393068778616393	0.11342694005759213
LmxM.15.0300.1	1.4792	-1.8868862983604084	0.019931	-0.579469091168871	1.5588	-1.5648621657260664	1.0193103333333333	0.8664025213030796	-1.3437391850851153	0.6811802021791177
LmxM.15.0310.1	1.5825	-1.3848850804363435	0.29392	-0.21787664716655455	0.91699	-2.134730445338076	0.9311366666666666	0.6444064712844939	-1.245830724313658	0.9659628390153878
LmxM.15.0320.1	0.40297	-2.495572827271547	0.2664	-2.366540889284837	0.10352	-5.40947750043711	0.25763	0.14991751165224163	-3.4238637389978313	1.7208017949397696
LmxM.15.0330.1	0.59222	-0.890037746601182	0.4011	-1.7886637818155708	0.40965	-0.48982798263262056	0.46765666666666666	0.10795968522246314	-1.0561765036831245	0.6651655232070832
LmxM.15.0340.1	1.0107	-1.3129393116601076	0.48853	-0.9460267803903868	0.9847	-4.442535992056878	0.8279766666666667	0.2942567410159592	-2.233834028035791	1.9215695344701018
LmxM.15.0350.1	2.2865	-1.9020117250868551	1.4583	-1.4882283739294346	2.0767	-5.976826988364173	1.9405000000000001	0.43057129490944945	-3.1223556957934875	2.480687190176622
LmxM.15.0360.1	0.39436	-1.1279671579895405	-0.65724	-3.700797550884327	0.95394	-1.7908086827814311	0.23035333333333333	0.8180152126539784	-2.2065244638850996	1.3358438402915067
LmxM.15.0390.1	0.12896	-0.9534949704227066	0.23122	-0.7763303286117541	0.95342	-1.824903400709832	0.4378666666666667	0.44940038555093975	-1.1849095665814309	0.5612850509044217
LmxM.15.0400.1	-0.32892	-1.0953887385909111	-0.59676	-2.015024281481546	0.024294	-0.0678480959726118	-0.30046199999999995	0.31150346876399304	-1.0594203720150228	0.9740862728212959
LmxM.15.0410.1	-0.74125	-1.6032267287261863	-0.5969	-2.6145800074040926	-0.48041	-1.2915213844613167	-0.6061866666666667	0.13066773906872856	-1.8364427068638651	0.6916742725299564
LmxM.15.0420.1	-0.42304	-0.8997220104076549	1.2501	-3.6313590270918223	-0.66782	-1.1805607041276598	0.05307999999999998	1.0438495928054004	-1.9038805805423793	1.5026156961918933
LmxM.15.0430.1	-1.1624	-2.2820176620697237	-0.38586	-6.3819042111825715	-0.35028	-9.663260506926443	-0.6328466666666667	0.45895155924490916	-6.1090607933929135	3.6981778123368385
LmxM.15.0440.1	0.34293	-0.08106427210161252	-0.021616	-0.4976490285719369	-0.11475	-0.579921884020626	0.06885466666666666	0.24188106942324636	-0.38621172823139177	0.26744800087638887
LmxM.15.0440a.1-LmxM.15.0440b.1	0.59767	-1.7945574377469533	0.43756	-0.23019441492960113	0.28661	-1.0127810177719658	0.44061333333333336	0.1555524767830244	-1.0125109568161734	0.7821815463747855
LmxM.15.0440a.1-LmxM.15.0440b.1-LmxM.15.0440c.1	-0.66243	-1.1606208311664274	0.11168	-1.7818512152366006	-0.45574	-1.0964372088702619	-0.3354966666666666	0.40081843449788246	-1.3463030850910966	0.37855846919293445
LmxM.15.0440c.1	0.5232	-0.8355741188853255	0.55365	-1.811269932857318	0.41913	-1.1650784823326155	0.49865999999999994	0.0705376941783611	-1.270640844691753	0.4963397421230227
LmxM.15.0490.1	-0.12056	-0.8068212236205985	-0.40733	-1.4997282220673942	-0.35079	-0.9951606701914824	-0.2928933333333333	0.15189890135657116	-1.1005700386264916	0.3582783531551098
LmxM.15.0500.1	-2.1536	-4.817826403274986	-3.1365	-11.527619205091309	-3.8335	-7.499470402431269	-3.0412	0.8439950059093951	-7.9483053369325205	3.3773391093652547
LmxM.15.0520.1	0.36546	-2.07321111178286	0.33553	-1.5517756359251684	-0.061021	-0.8529017417453821	0.213323	0.23805970674811813	-1.4926294964844704	0.6123009382716724
LmxM.15.0530.1	0.66399	-0.968435416990707	0.11394	-0.21081329561795584	-0.18662	-1.01759228983786	0.19710333333333332	0.43135999818403803	-0.732280334148841	0.4522720461654208
LmxM.15.0540.1	-0.73866	-4.312494922506425	-0.8055	-2.544981903030275	-0.82911	-4.112137879798406	-0.79109	0.046915207555759585	-3.6565382351117024	0.9678346169069448
LmxM.15.0550.1	1.5929	-1.8916428219095816	0.76775	-2.556223629679311	0.95051	-0.9653053443314709	1.10372	0.4333856350872742	-1.8043905986401212	0.7990400243496103
LmxM.15.0560.1	0.34496	-0.5568814014488784	0.12214	-0.6379397629405218	0.89092	-1.4633104645060862	0.4526733333333333	0.3955468287489275	-0.8860438762984955	0.5015676922286278
LmxM.15.0570.1	-1.8022	-5.04696874057386	0.37532	-0.363326662134816	-0.79076	-1.5395614693789048	-0.7392133333333334	1.089674782553645	-2.3166189573625267	2.4365938386310435
LmxM.15.0580.1	-5.2331	-9.255435178575118	-3.1796	-6.420804401406283	-5.8039	-11.329315106570949	-4.738866666666667	1.3801947555810132	-9.001851562184116	2.464061245901872
LmxM.15.0590.1	0.67803	-0.3483902875677786	-0.89427	-3.116911006727195	-0.19039	-0.8053077482491964	-0.13554333333333332	0.787583608344748	-1.4235363475147231	1.4841939542445604
LmxM.15.0595.1	0.21946	-0.5993964948593004	0.20006	-0.9621258343388799	0.9227	-0.7758115113024548	0.4474066666666667	0.41173037844362825	-0.7791112801668785	0.18138718197750903
LmxM.15.0600.1	0.16345	-0.2945616897722486	0.49679	-0.5821447853364349	-0.1017	-0.6357861850200525	0.18618	0.2998917466353484	-0.5041642200429121	0.1834918675633955
LmxM.15.0610.1	1.4156	-0.8082604973497339	0.70858	-4.484162426390724	0.66177	-0.5906362207304274	0.9286499999999999	0.4223600607301784	-1.9610197148236284	2.1878132778288317
LmxM.15.0620.1	0.33452	-1.1605563286720215	0.078855	-0.5029957508768653	-0.20402	-0.9978375788493793	0.069785	0.26938454219758046	-0.8871298861327553	0.3424742666063448
LmxM.15.0630.1	0.22873	-0.945248747606798	0.22975	-2.1840311624977433	-0.30838	-1.0227127485438834	0.05003333333333334	0.31039547070363854	-1.3839975528828081	0.6939311927312548
LmxM.15.0640.1	-0.00066034	-0.36427346472807604	-0.54187	-1.6750281462654144	-0.024905	-0.6759498194845779	-0.1891451133333333	0.3057091512207944	-0.9050838101593562	0.6847599930303495
LmxM.15.0650.1	-0.50857	-1.1207961279794751	0.70094	-0.36529522320352403	-0.8661	-1.9089840215186442	-0.22457666666666665	0.8212141927861046	-1.1316917909005477	0.7719020748215165
LmxM.15.0660.1	-1.0792	-3.716225170851069	-2.2818	-6.134413696694546	-3.447	-7.116425475810087	-2.2693333333333334	1.1839492275149865	-5.655688114451901	1.7499211884485026
LmxM.15.0670.1	0.1664	-0.4304505792322536	-1.1834	-3.144839492781395	-0.55626	-3.5471051989229565	-0.52442	0.6754630627947024	-2.3741317569788687	1.6952512542774427
LmxM.15.0680.1	-1.9699	-4.873407684925491	-0.68513	-2.2505772907585193	-1.0831	-2.836295183145541	-1.2460433333333334	0.6577015931509771	-3.320093386276517	1.3767190509163765
LmxM.15.0690.1	0.80354	-0.7272840057825949	0.46511	-0.1737260957793444	0.82219	-0.37132904156445795	0.6969466666666667	0.20099287458348697	-0.4241130477087991	0.2805284360101059
LmxM.15.0700.1	-0.0039469	-0.6612732428521341	0.20104	-0.7081135883187127	-0.064301	-0.7466641775975001	0.044264033333333334	0.13908516146556876	-0.7053503362561157	0.042762478946418984
LmxM.15.0710.1	0.42868	-1.2801244072302773	0.15722	-1.1696797641299421	0.37225	-0.14849679977485766	0.31938333333333335	0.14324383488769538	-0.8661003237116924	0.623911546593195
LmxM.15.0720.1	0.99512	-0.7802398054400222	0.35241	-0.4938043077351864	0.84144	-1.8234729664161278	0.7296566666666666	0.3356198314065087	-1.0325056931971122	0.69980943410617
LmxM.15.0730.1	-0.13077	-0.6648597936857865	0.7038	-0.32385899107942173	0.64059	-2.8523546495830105	0.40453999999999996	0.464668132219114	-1.2803578114494063	1.3720243916093777
LmxM.15.0740.1	0.51101	-1.3694081458495164	0.89562	-2.1328942704973453	-0.12987	-1.1327677238509866	0.4255866666666666	0.5180543354063677	-1.5450233800659496	0.5226794526221231
LmxM.15.0750.1	1.0383	-1.450912459788731	0.62562	-1.0014145343751804	0.5827	-1.8963076641563252	0.7488733333333334	0.25156784002199756	-1.4495448861067455	0.44744813233011155
LmxM.15.0760.1	1.0072	-2.852667248271364	-0.1618	-0.9356413584739226	0.51727	-0.2773066596741537	0.45422333333333337	0.5870446419424449	-1.3552050888064802	1.3379633153352415
LmxM.15.0770.1	-0.39903	-1.1849164828456273	0.055555	-0.7750953558939098	-0.44465	-1.2080942659280853	-0.2627083333333333	0.27656637197666195	-1.0560353682225407	0.2435770315579096
LmxM.15.0780.1	-0.20761	-0.9105018491608974	-1.4153	-3.0119370556272935	-0.11769	-0.8809227598974099	-0.5802	0.7246139724708598	-1.6011205548952	1.2218924378536253
LmxM.15.0800.1	-5.0898	-9.64443338323747	-3.5276	-7.894502136161348	-3.9174	-8.732448381810704	-4.178266666666667	0.8131148586351953	-8.757127967069842	0.8752266299763564
LmxM.15.0810.1	-0.17485	-0.5714930944553112	0.16632	-0.3389253964587974	-0.55228	-1.4716487276559174	-0.18693666666666667	0.3594524386248247	-0.7940224061900086	0.5982516253178204
LmxM.15.0820.1	-0.05868	-1.0934172121675347	-1.0198	-1.944970980409635	-0.26656	-0.8325393015646986	-0.44834666666666667	0.5056903279017044	-1.2903091647139562	0.5817653227527381
LmxM.15.0825.1	-0.52059	-0.964545001039767	1.2419	-1.4582274709398844	-0.40995	-0.8548051540272467	0.10378666666666668	0.9871862904403268	-1.0925258753356328	0.32142487656714525
LmxM.15.0830.1	0.80071	-1.7252314342001343	-0.20607	-0.5921360733273971	0.50573	-0.3549808897708363	0.36679	0.5175709949369266	-0.890782799099456	0.7323175805195279
LmxM.15.0840.1	-0.021922	-0.7342270743592774	0.99501	-1.6568082427933901	1.2539	-2.99850037682643	0.7423293333333333	0.6744005363293636	-1.7965118979930323	1.1385829923740658
LmxM.15.0850.1	-1.2103	-8.940401063184163	-1.4792	-4.975827860584776	-0.95707	-1.6389952921701467	-1.2155233333333333	0.26110418731482143	-5.185074738646362	3.6551976349074597
LmxM.15.0860.1	1.1754	-3.1500807813140215	0.89202	-1.265309886768565	0.33017	-0.5458662299120823	0.7991966666666667	0.43019247626304824	-1.6537522993315565	1.3448602114501413
LmxM.15.0870.1	0.14275	-1.5843278545150936	0.035962	-2.077041035763828	-0.83181	-2.108674144153828	-0.21769933333333336	0.5345089825450395	-1.9233476781442498	0.2940254988887214
LmxM.15.0880.1	0.92685	-0.3563838946556578	-0.10828	-1.1175995394191705	0.00027464	-0.05545635836308617	0.2729482133333333	0.5688907517448113	-0.5098132641459715	0.5474417437797658
LmxM.15.0890.1	6.7071	-20.61241311149947	7.8067	-20.61241311149947	7.0038	-20.61241311149947	7.172533333333334	0.568887724716691	-20.61241311149947	0.0
LmxM.15.0900.1	-1.1116	-1.9367179657126312	0.13033	-3.6115789888003924	-0.086896	-0.717263679723658	-0.35605533333333333	0.6632741448792748	-2.088520211412227	1.4531167256757347
LmxM.15.0910.1	0.17489	-0.999163479443802	0.98289	-1.4864486170154938	0.0074663	-0.6197138438769215	0.38841543333333334	0.5215914892332536	-1.0351086467787391	0.4344839847830361
LmxM.15.0920.1	-3.1323	-5.6482631336603815	-0.95386	-2.7308231898225834	-2.0626	-5.186314427366917	-2.0495866666666664	1.0892783016903131	-4.521800250283294	1.568135285979471
LmxM.15.0930.1	0.6143	-0.5337017814451258	0.34933	-1.7755151280156036	1.0757	-1.2090945398646331	0.6797766666666667	0.3675850100770343	-1.1727704831084542	0.6217030438678598
LmxM.15.0940.1	-0.49306	-1.2595645721804254	0.50905	-1.206628450861815	0.82893	-2.108611922816364	0.28163999999999995	0.6897107155177452	-1.5249349819528681	0.5061715486936137
LmxM.15.0950.1	0.80866	-1.6486430497187639	-0.087265	-1.1480651064670735	0.32265	-1.2456768622687637	0.348015	0.4485007679201899	-1.3474616728182003	0.2653576455681307
LmxM.15.0960.1	1.6999	-1.8739258051015637	1.0761	-1.9606650478964838	1.552	-2.4894836132420526	1.4426666666666665	0.32595543151377815	-2.1080248220800333	0.33318768145934025
LmxM.15.0970.1	0.11969	-1.8269493416907219	0.064343	-0.5737459816730395	-0.46827	-0.9282098772020173	-0.09474566666666667	0.32466312278473103	-1.1096350668552597	0.6459999922371814
LmxM.15.0980.1	-2.044	-2.8155292633599083	-1.4438	-2.877579070823145	-1.0266	-1.654989757595303	-1.5048000000000001	0.511435665553352	-2.449366030592785	0.6886492517803126
LmxM.15.0990.1	-3.4938	-5.7836481992689	-4.819	-13.317786470256692	-2.5011	-5.281807177686485	-3.6046333333333336	1.1629179349091376	-8.127747282404025	4.501704252982474
LmxM.15.1000.1	1.8521	-2.973015853893163	1.3592	-2.7728011146880953	-0.72496	-1.6175430115183216	0.8287800000000001	1.3679614735803052	-2.45445332669986	0.7316663462205192
LmxM.15.1010.1	0.53278	-0.33998413467433636	-0.19125	-1.2630228643196328	0.60572	-1.5786716588923837	0.31575000000000003	0.4405868936997559	-1.0605595526287843	0.6436848919300329
LmxM.15.1020.1	-0.4997	-1.4404200859710887	-0.64875	-1.4255787360041674	-0.38557	-0.8915089974077566	-0.51134	0.13197554811403514	-1.252502606461004	0.3127176933756338
LmxM.15.1030.1	0.56213	-0.4561676094662229	-0.29307	-0.7807106467853253	-0.23559	-0.8067202758515417	0.011156666666666676	0.478021650276777	-0.6811995107010299	0.195316775088712
LmxM.15.1040.1-LmxM.15.1160.1	0.2959	-0.5901366161702346	1.0589	-1.9290611786565626	0.9703	-0.5933327258198855	0.7750333333333334	0.4172997164309285	-1.0375101735488943	0.7721074729664216
LmxM.15.1050.1-LmxM.15.1150.1	3.0813	-8.071063512516295	0.44911	-1.9160446219651068	1.2832	-2.3318445587148853	1.604536666666667	1.3451947773587785	-4.106317564398762	3.4398590409617187
LmxM.15.1150.1	-0.97795	-1.689752959489878	2.5348	-4.651486548927796	0.072705	-1.0521468566129835	0.5431850000000001	1.8030160047611892	-2.464462121676886	1.920661935284446
LmxM.15.1170.1	-7.7085	-8.867162607433132	-4.8699	-10.236288070267365	-4.8538	-5.264457027249146	-5.810733333333334	1.643533858286264	-8.12263590164988	2.5681736685431247
LmxM.15.1180.1	-0.38517	-1.4579500105286651	-0.94545	-5.781265941394563	-0.29599	-1.640208982004895	-0.5422033333333334	0.3520570603372887	-2.959808311309374	2.4451527461378233
LmxM.15.1190.1	0.89518	-1.0288813851884475	0.2488	-0.8460131227091837	1.0153	-6.1214990734071035	0.71976	0.41226168242998285	-2.6654645271015784	2.9944100068792308
LmxM.15.1200.1	-1.0774	-1.9435274524437869	-0.80131	-4.427432367353202	-0.92482	-1.9358897349987487	-0.93451	0.13829983405629953	-2.7689498515985793	1.4362930672323733
LmxM.15.1203.1-LmxM.15.1207.1	-2.641	-4.016926503354681	0.44087	-1.4455192010185127	-0.91179	-2.518370392615349	-1.0373066666666666	1.544764221308007	-2.6602720323295146	1.2915633686126746
LmxM.15.1210.1	1.2538	-1.665935210925052	0.25291	-0.36538814623059446	0.66672	-0.38897874486384854	0.7244766666666665	0.5029384380153632	-0.8067673673398317	0.744154665828366
LmxM.15.1220.1	0.93302	-5.33957880170905	0.48753	-2.444105333058888	0.666	-0.9803692436644916	0.6955166666666667	0.22420695848553257	-2.921351126144143	2.2184453234190693
LmxM.15.1230.1	-0.09698	-0.8348276820628333	-0.10019	-0.9448876606779186	0.092101	-0.4231392977758082	-0.035023000000000006	0.11010431216351158	-0.7342848801721867	0.27502178060432675
LmxM.15.1230.1-LmxM.15.1240.1	0.09714	-0.15778544603905614	0.1552	-0.6886131418379612	-0.66741	-1.3641249055784133	-0.13835666666666666	0.4590923796289079	-0.7368411644851435	0.6046140748748493
LmxM.15.1240.1	0.5135	-0.43165652079703976	0.46098	-0.5840034273755204	0.91891	-0.8084120834076859	0.6311300000000001	0.2506044371115564	-0.6080240105267487	0.1895229004651151
LmxM.15.1250.1	0.21687	-2.360601114373429	-0.023805	-0.3654067315542433	0.40586	-0.503568330064323	0.1996416666666667	0.21534998179320408	-1.0765253919973317	1.11418580246855
LmxM.15.1260.1	0.99113	-2.08687506277291	0.26528	-0.41788723015298906	0.45595	-0.33659161651638747	0.5707866666666667	0.37630459820912804	-0.9471179698140956	0.9878951955605328
LmxM.15.1270.1	-0.93309	-2.7498145384031307	0.10667	-0.9001258137300961	-2.2358	-4.2526658832925195	-1.02074	1.173692173059018	-2.634202078475249	1.6792575473027764
LmxM.15.1280.1	0.19072	-4.5691452559332335	0.3704	-0.5452134600633584	0.55884	-0.5288229468284846	0.37332000000000004	0.18407737068960975	-1.8810605542750256	2.327964064305482
LmxM.15.1290.1	-0.25732	-2.8082352345551636	-0.91842	-2.9576918637133653	0.21686	-0.4761570594039329	-0.31962666666666667	0.5701988777026252	-2.080694719224154	1.3915782936420957
LmxM.15.1300.1	0.91735	-1.3481331652347563	-0.48709	-1.314194374845732	0.5705	-1.3669129384502918	0.3335866666666667	0.7315797113324928	-1.34308015951026	0.026720055899470838
LmxM.15.1310.1	0.072129	-2.770830488728252	1.1497	-1.3830401293933823	1.2316	-0.8439399867857108	0.8178096666666667	0.6470754553993942	-1.6659368683024482	0.9941074767263011
LmxM.15.1320.1	-1.0083	-1.8349563505169555	-0.74264	-2.153927970369542	-1.9613	-3.91021984611471	-1.2374133333333333	0.6408219241983949	-2.633034722333736	1.1175138047797943
LmxM.15.1330.1	0.98508	-1.2262399249983982	1.5014	-2.3440254279523542	0.81095	-1.2634384170094473	1.0991433333333334	0.35907956448861494	-1.611234589986733	0.6348879752418861
LmxM.15.1340.1	-0.4527	-1.2165852546011395	0.15048	-1.709245335810279	0.49767	-2.4486660995088756	0.06515	0.4808967570071564	-1.791498896640098	0.6201451751799967
LmxM.15.1343.1	1.272	-1.7672901310230036	1.4213	-5.663172775767616	1.622	-2.336646271301721	1.4384333333333332	0.17562791160101332	-3.2557030593641136	2.1042752743327666
LmxM.15.1345.1	0.55341	-2.625489074231609	-0.098926	-0.9458878151879629	-0.24513	-0.712149497668664	0.06978466666666665	0.42516349759278876	-1.4278421290294119	1.0437562235902136
LmxM.15.1350.1	0.20994	-1.0061300318440052	0.92929	-0.6846888287138482	0.64046	-1.0770105994806465	0.59323	0.36199324620771584	-0.9226098200128332	0.2090713091092174
LmxM.15.1355.1	1.4956	-1.2302959547746304	1.8766	-6.582840415093097	0.7475	-0.7447047333412615	1.3732333333333333	0.574410048078316	-2.852613701069663	3.239582258886759
LmxM.15.1360.1	0.53301	-4.739083100110397	0.81139	-0.4656992966683178	0.78707	-0.9130532266784043	0.71049	0.15418245166036243	-2.039278541152373	2.3487741221968887
LmxM.15.1370.1	0.43314	-0.5662927225041454	0.72314	-3.7277044271554747	0.40459	-0.2908329030861618	0.52029	0.17625228367314846	-1.5282766842485938	1.909733312593617
LmxM.15.1380.1	-0.58493	-1.3854126429490121	-0.47219	-1.0600964361352256	-1.6919	-2.689194568936827	-0.9163399999999999	0.6740159954333428	-1.7115678826736882	0.8621328852759949
LmxM.15.1390.1	-0.33628	-1.4194299721498516	0.47947	-4.399182202614407	-0.94719	-1.7189961908177227	-0.268	0.7157767163718026	-2.5125361218606606	1.6407346084481018
LmxM.15.1400.1	-3.2531	-6.147956404068136	-3.3395	-9.022275483500351	-3.5191	-8.243099686591473	-3.3705666666666665	0.13569396940665168	-7.804443858053321	1.4865200114797932
LmxM.15.1410.1	-0.32581	-1.2034354690179576	-0.086202	-0.600205468450243	1.0018	-1.1730915829543311	0.196596	0.7075437157010159	-0.9922441734741773	0.339854303390428
LmxM.15.1420.1	0.17243	-1.7787291946940298	0.28649	-2.45339935520106	0.25481	-1.8832626395728176	0.23790999999999998	0.05887808081111341	-2.038463729822636	0.3631259976656788
LmxM.15.1430.1	4.0644	-6.76153399234175	1.3532	-2.6608169969861235	1.3737	-2.4085886601335402	2.2637666666666667	1.5594278961636328	-3.9436465498204716	2.4436186307435928
LmxM.15.1440.1	-1.835	-3.4330932955884146	-1.0787	-3.5283734235383792	-1.5289	-4.422381201929395	-1.4808666666666666	0.38043110195320956	-3.7946159736853957	0.5457439528201115
LmxM.15.1450.1	-6.9079	-7.883013581026644	-6.142	-7.488132858496988	-8.2482	-15.754448066477657	-7.0993666666666675	1.0660742109878345	-10.375198168667096	4.662749166916186
LmxM.15.1460.1	-0.16434	-4.921739951956066	-2.1491	-4.677684160796149	-1.5579	-2.923358819292379	-1.2904466666666667	1.0190517791227947	-4.174260977348197	1.0901641913359665
LmxM.15.1480.1	-1.1263	-3.167993084183199	-0.27729	-1.413922246289486	0.018339	-0.8475958930718747	-0.4617503333333333	0.594195944962883	-1.809837074514853	1.2098025436144002
LmxM.15.1480.1-LmxM.15.1481.1	0.52131	-1.0980731101841106	-0.13678	-0.7776405549270741	0.89349	-0.5063526660247899	0.4260066666666667	0.521705004991646	-0.7940221103786582	0.2962001646324423
LmxM.15.1481.1	0.48823	-1.8956633401852645	0.054295	-0.4575933541049345	-1.2886	-2.0398441886676393	-0.24869166666666664	0.9263540912406731	-1.4643669609859462	0.8748667617994328
LmxM.15.1490.1	-0.45313	-0.9625756048240748	-0.51625	-2.0	0.56351	-0.8488425736535778	-0.13529	0.6060009188111847	-1.2704727261592175	0.6343432296895588
LmxM.15.1500.1	-1.1457	-1.9624069244597668	0.8039	-0.843836408148994	-0.16122	-3.0988763065189207	-0.16767333333333334	0.9748160206589412	-1.9683732130425604	1.1275317881371025
LmxM.15.1510.1	0.85859	-0.7569890550401579	0.52357	-1.4553365753105472	0.3416	-1.8333102602967148	0.5745866666666667	0.2622435704327817	-1.3485452968824732	0.5460495555189645
LmxM.15.1530.1	1.4394	-2.4296536551020185	0.93518	-0.5885303656014552	0.87884	-3.8203921363560918	1.0844733333333332	0.3086636566447909	-2.279525385686522	1.6211528303261826
LmxM.15.1540.1	-0.093318	-0.5038547048979202	0.75529	-1.7591605947017623	0.30048	-0.5406523224252091	0.32081733333333334	0.4246693887735886	-0.9345558740082973	0.7143656103189612
LmxM.15.1545.1	-0.30674	-0.6332106030842576	-0.03043	-0.5092861206260643	-0.88991	-3.8999535104884138	-0.40902666666666665	0.4387748730651441	-1.6808167447329119	1.922827425481542
LmxM.15.1550.1	0.6268	-2.188956498008154	1.6124	-5.8611121533795245	-0.071212	-1.1393946932401458	0.7226626666666668	0.8458898153904758	-3.063154448209275	2.4792782186451254
LmxM.15.1560.1	-0.58775	-3.1349205279103294	-2.0383	-5.39404680754618	-1.0356	-2.3532106210799126	-1.22055	0.7427507674179813	-3.627392652178807	1.5791034713142795
LmxM.15.1570.1	-3.0669	-9.374583611729712	-4.1869	-8.45032412710204	-1.815	-3.2961905334737542	-3.022933333333333	1.1865610828496496	-7.040366090768502	3.2753170612344733
LmxM.16.0005.1	-6.9797	-8.987149322375643	-7.6865	-8.750167807584875	-4.1484	-5.041589362952612	-6.271533333333333	1.8723415616103098	-7.592968830971043	2.212734270525415
LmxM.16.0010.1	-0.69578	-3.307144342260292	-1.7672	-6.535632848600854	-1.3383	-8.523929024368485	-1.2670933333333334	0.5392476204243589	-6.122235405076544	2.632847069163721
LmxM.16.0020.1	0.31644	-0.43828773002084237	0.13407	-3.3631522212182823	0.45085	-0.8407066641096729	0.3004533333333333	0.15899393772510112	-1.5473822051162658	1.5853235673387422
LmxM.16.0040.1	-0.39172	-1.2642698816479152	0.42987	-1.4450870387819905	0.21915	-1.1685118526321145	0.08576666666666666	0.42672692349245245	-1.2926229243540066	0.1404506307265287
LmxM.16.0050.1	0.72392	-1.6976867988148387	0.3755	-0.321946128688085	-0.058082	-0.8616311188068118	0.3471126666666667	0.3917731008138937	-0.9604213487699118	0.6931704191700077
LmxM.16.0060.1	-1.6402	-4.209508189082156	-0.78625	-2.8198012061116624	-0.043474	-3.229044129208878	-0.8233079999999999	0.7990077917592544	-3.419451174800899	0.7141515993733748
LmxM.16.0070.1	0.67009	-0.6418738466422982	1.0964	-2.612019923747096	0.45233	-0.6534912309548736	0.7396066666666666	0.32761405103159624	-1.3024616671147558	1.134125593371394
LmxM.16.0080.1	-2.419	-4.860776759901113	-1.8394	-4.09509900179753	-0.82878	-3.4944667404157745	-1.6957266666666666	0.8047865755175924	-4.1501141673714725	0.6848144045424663
LmxM.16.0090.1	-0.62878	-1.1356494098672154	0.54918	-1.6466992952376376	0.53882	-1.032123132977595	0.1530733333333333	0.6771246624760712	-1.2714906126941494	0.3290373673212082
LmxM.16.0100.1	0.31376	-0.2614137272586626	0.87753	-1.6486882844857542	-0.42942	-1.325611665793118	0.25395666666666666	0.655524144965945	-1.078571225845845	0.725881814422577
LmxM.16.0110.1	-0.34986	-0.7899603174896809	0.038661	-0.4155377202696676	0.26382	-0.2537388361083942	-0.015793	0.31044277119462776	-0.4864122912892476	0.27504685580204785
LmxM.16.0120.1	-1.3198	-2.024267108345958	-0.3783	-1.2225318885980934	-1.5875	-3.679679385521476	-1.0952	0.6351181228716435	-2.308826127488509	1.253045821963722
LmxM.16.0130.1-LmxM.16.0131.1	1.1135	-1.6256671407636651	0.34796	-0.8103082542286631	0.85921	-4.014592837843832	0.7735566666666666	0.38989132208005517	-2.1501894109453867	1.6652935573453407
LmxM.16.0140.1	-1.4873	-2.4237584469901345	-1.4824	-3.5180067477090398	-0.84091	-4.317520188724434	-1.2702033333333334	0.3717870049280008	-3.4197617944745367	0.9506957645541341
LmxM.16.0150.1	-0.31894	-1.2352462175861085	0.25622	-0.5077058270189942	0.25056	-0.5858644670155488	0.06261333333333334	0.3304469980697863	-0.7762721705402171	0.3993996433996791
LmxM.16.0160.1	0.16122	-0.21619973806967563	1.0148	-1.7493779240659213	-0.44326	-1.452096161070174	0.2442533333333333	0.7325678410450006	-1.139224607735257	0.8130653689392615
LmxM.16.0170.1	-0.25569	-0.9857304142246079	-0.31846	-1.5077878775815419	0.37374	-1.7179516884882415	-0.06680333333333331	0.38281044869926595	-1.4038233267647973	0.37701918981791954
LmxM.16.0180.1	-1.0765	-1.4113489193446018	-0.82832	-3.2397705358019366	-1.162	-1.5717932762290394	-1.0222733333333334	0.1733233513792453	-2.0743042437918593	1.0125064722127974
LmxM.16.0190.1	0.22573	-1.3195136022674014	0.056899	-0.6097505475323728	0.18712	-0.5140374141635935	0.156583	0.0884610531081334	-0.8144338546544558	0.44002206144849715
LmxM.16.0200.1	0.78227	-2.10631161781015	0.99967	-1.9901082468647604	-0.25931	-0.8663838701116207	0.5075433333333333	0.6729514961223679	-1.6542679115955103	0.6847968698625225
LmxM.16.0210.1	0.40086	-3.706888529586651	0.70371	-0.912374228275061	0.31063	-1.2953050642009512	0.4717333333333333	0.2059010530165723	-1.9715226073542211	1.5150182075836365
LmxM.16.0230.1	-0.50573	-1.289227723112639	-0.3947	-1.3091806598400733	-0.99852	-1.5917881425308502	-0.6329833333333333	0.3213949380953803	-1.3967321751611876	0.16921776716969897
LmxM.16.0240.1	0.7454	-0.9171339417396692	0.28754	-0.3776693352740087	-0.26219	-0.7849551481391938	0.2569166666666667	0.5044925603349699	-0.6932528083842905	0.28118055541712034
LmxM.16.0250.1	0.27485	-1.1700043518517176	0.14912	-1.119040261417219	2.2582	-3.767034774599205	0.8940566666666667	1.1830542183827981	-2.0186931292893804	1.5143226922198425
LmxM.16.0260.1	-0.98984	-2.0746081599075428	-0.27297	-0.7719139998876225	-0.065997	-0.6809139264202455	-0.44293566666666667	0.48480688737510047	-1.1758120287384701	0.7797089953284728
LmxM.16.0270.1	-1.3911	-3.66912498753153	-1.5763	-6.6873236752186855	-1.4922	-2.919970028473589	-1.4865333333333333	0.09272994841653551	-4.425472897074601	1.9943131637517526
LmxM.16.0280.1	-0.279	-0.9322511579354007	0.094347	-2.517791909704192	-0.086175	-0.47633768603950755	-0.09027600000000001	0.18670728227093875	-1.3087935845597	1.0715512055500107
LmxM.16.0290.1	1.0492	-1.0479348669813333	0.1631	-0.2892982429601889	0.76955	-1.6296348165379202	0.6606166666666666	0.45298251161974595	-0.9889559754931474	0.6721119064920698
LmxM.16.0300.1	-0.65974	-1.3176064889372687	0.1798	-1.0977951848353054	0.47231	-0.8785866690841351	-0.002543333333333342	0.5876402973191451	-1.0979961142855696	0.21950997889720747
LmxM.16.0310.1	0.081734	-0.36924042203314306	0.10971	-0.5454661101302689	-0.6288	-2.7601376332335446	-0.14578533333333335	0.41853678488913415	-1.2249480551323189	1.332429793204614
LmxM.16.0320.1	0.51126	-2.774280852628572	0.55094	-5.0107040126945845	0.59976	-0.715628011200511	0.5539866666666667	0.044328592728997494	-2.8335376255078892	2.1481510627750633
LmxM.16.0330.1	-0.27116	-1.8255680133310068	0.56325	-1.6169676242476814	-0.51185	-6.303236954645329	-0.07325333333333334	0.5642120957878637	-3.248590864074673	2.6474564367634787
LmxM.16.0350.1	0.71942	-1.8969522760183604	-0.25402	-1.0539129762308428	1.1531	-4.627217247660935	0.5395	0.7206074370973423	-2.5260274999700463	1.8678671211029798
LmxM.16.0360.1	0.26469	-2.038895320270947	1.0268	-2.330174982642848	0.18546	-1.816951839230381	0.4923166666666667	0.4645682656330857	-2.0620073807147254	0.2573909948638667
LmxM.16.0370.1	0.25807	-1.5583040625654303	0.66617	-0.965953360394166	0.85958	-0.6674467258295456	0.5946066666666666	0.30707418164562994	-1.063901382929714	0.45343363344926957
LmxM.16.0380.1	-0.6275	-1.0210429454775183	1.1155	-1.979828530054578	-0.081573	-0.6852686760890361	0.13547566666666666	0.891540712910147	-1.2287133838737108	0.6718009840068495
LmxM.16.0390.1	-0.21943	-1.3184697751149512	-0.80749	-3.9663479475100027	-0.92374	-1.8166468834340954	-0.65022	0.3775758648271894	-2.3671548686863497	1.4071634536653557
LmxM.16.0400.1	-0.18027	-0.7045355671952139	-0.73695	-2.131882207992924	-0.66189	-1.2417138811426485	-0.52637	0.3020718596625644	-1.3593772187769286	0.7209113010742415
LmxM.16.0410.1	-1.2781	-2.466496453855628	-1.2213	-3.425415978398473	-1.171	-3.749348821141076	-1.2234666666666667	0.05358286417627684	-3.213753751131726	0.6671043568296564
LmxM.16.0420.1	-1.7328	-3.8621607608313737	-0.72038	-2.2801244072302773	-0.15957	-2.0629871267818563	-0.8709166666666666	0.7973450471617248	-2.7350907649478358	0.9820907449700474
LmxM.16.0430.1	0.067198	-0.955927681240673	0.31634	-1.1208902525948008	0.52274	-1.5190731481327655	0.3020926666666666	0.22810495023417035	-1.1986303606560798	0.28950966740562
LmxM.16.0440.1-LmxM.16.0480.1	-2.5246	-5.800515472914531	-1.6232	-3.524948330556776	-3.0503	-5.19966621339547	-2.399366666666667	0.7217452066576774	-4.84171000562226	1.179258639933197
LmxM.16.0441.1-LmxM.16.0480.1	-1.7672	-4.41543766219534	-0.41953	-1.8058625048830146	-0.58461	-1.407669746063691	-0.9237800000000002	0.7350719855225065	-2.5429899710473487	1.633763947257412
LmxM.16.0450.1	1.0821	-1.180855041584743	0.18731	-0.5255172305395431	0.84179	-1.6408387048611999	0.7037333333333334	0.46309504254886313	-1.1157369923284952	0.5605049223913764
LmxM.16.0460.1-LmxM.33.3650.1	-2.8562	-2.455138780572047	-8.7312	-17.80505818944187	-3.87	-3.7122109495943265	-5.152466666666666	3.140453281507835	-7.990802639869414	8.522603276216012
LmxM.16.0480.1	-2.7179	-3.338542251713254	-2.7189	-2.7434240666993586	-1.3073	-2.8930353331014467	-2.2480333333333333	0.8146991182843722	-2.991667217171353	0.3095764848142425
LmxM.16.0490.1	0.073129	-0.1057215902331396	-0.022313	-0.45496078849017424	-0.034803	-0.8845671738796534	0.005337666666666667	0.059040229346889676	-0.4817498508676558	0.39011325431048627
LmxM.16.0500.1	0.87618	-1.465818842170262	0.11284	-0.5580703950597141	0.71171	-1.2343294769637414	0.56691	0.401742789481031	-1.0860729047312392	0.47168508479228083
LmxM.16.0510.1	-1.0151	-2.343000318505964	-0.27362	-1.2864801343050865	-0.37233	-3.09899991488475	-0.5536833333333333	0.4026349726903182	-2.2428267892319336	0.910402680534031
LmxM.16.0520.1	0.25574	-4.205217345821574	0.89806	-2.500462771081537	0.52756	-4.717742878737286	0.5604533333333334	0.32242088042391626	-3.8078076652134656	1.160833153227565
LmxM.16.0530.1	2.6417	-6.236340277828424	-0.029998	-0.7826700049559644	0.75067	-1.6031828971309623	1.1207906666666667	1.3737665492074458	-2.8740643933051166	2.9405755719402253
LmxM.16.0540.1	0.90173	-0.9569915331004495	0.55784	-1.7612131404128835	-0.086322	-0.9021195659480868	0.45774933333333334	0.5015728210751987	-1.2067747464871401	0.4809409347196503
LmxM.16.0550.1	-3.096	-3.5550531134991696	-2.3049	-3.7477006138896973	-3.6468	-5.336835757256333	-3.0159	0.6745264338778725	-4.213196494881733	0.9778558987979673
LmxM.16.0560.1	0.51731	-0.7987676402706055	0.8398	-5.872224108499749	0.80832	-3.193370729913605	0.7218100000000001	0.17780026743511942	-3.288120826227986	2.538055026849836
LmxM.16.0580.1	0.15831	-0.8729214556691579	0.23496	-0.3072335941945762	0.48317	-0.6156406826442886	0.29214666666666667	0.16981237008337563	-0.5985985775026742	0.28322873117970354
LmxM.16.0590.1	-2.87	-7.080659002166844	-2.2789	-6.040734319934728	-1.9863	-5.432843996289213	-2.3784	0.4501739774798184	-6.184745772796927	0.8332934941036596
LmxM.16.0620.1	-0.66055	-2.0093210020085746	0.35229	-3.9976243955334785	-0.085613	-0.838666934935235	-0.131291	0.5079626720173441	-2.281870777492429	1.5970177189231654
LmxM.16.0630.1	-0.070854	-1.8977584460847245	-0.15172	-1.3937662551805186	-0.70341	-1.6677675538917436	-0.3086613333333333	0.34424513048891964	-1.6530974183856622	0.2523161544172915
LmxM.16.0640.1	-1.2297	-3.307144342260292	-0.40108	-3.145605322246899	-1.0351	-2.576733796808561	-0.8886266666666667	0.43329390041094895	-3.009827820438584	0.38366852714909283
LmxM.16.0660.1	0.33122	-4.154338943375227	0.028838	-1.9345655540513669	0.83431	-2.5803532474685666	0.3981226666666666	0.4068823672774889	-2.88975258163172	1.1417724974674404
LmxM.16.0670.1	1.2502	-3.0846091293128115	1.5852	-4.6308585257716635	0.34508	-1.287043315824772	1.06016	0.6415300498028131	-3.0008369903030823	1.6734809135522708
LmxM.16.0680.1	0.021376	-1.3221084430394676	-0.62997	-1.8402158328840583	-0.16872	-0.8475699320119623	-0.2591046666666667	0.3349476733839681	-1.336631402645163	0.4964822840709679
LmxM.16.0690.1	1.0523	-1.5509299516541175	0.33036	-3.823758939835148	0.81592	-1.2718443780923112	0.73286	0.3680673356873712	-2.2155110898605255	1.3997564250802985
LmxM.16.0700.1	0.5349	-1.658219147089558	0.73729	-1.7646895746801405	0.38645	-0.6923150184848148	0.55288	0.17610972914634784	-1.3717412467515047	0.5908036795166016
LmxM.16.0710.1	0.15325	-0.5200658567066204	-0.23979	-1.2888751755714465	0.22291	-1.6376030544084337	0.045456666666666666	0.24947419612724145	-1.1488480288955	0.5717762223251861
LmxM.16.0720.1	-1.5217	-6.193476309703684	-1.1052	-4.526792880000762	-1.4238	-5.271349780788556	-1.3502333333333334	0.2177776465419106	-5.330539656831001	0.8349167591928031
LmxM.16.0730.1	0.43068	-1.2081942621187953	-0.13059	-0.8470508088942424	0.56567	-3.334912901649511	0.28858666666666666	0.3692389245912913	-1.7967193242208497	1.3442974967185748
LmxM.16.0740.1	0.64576	-0.7264721749177535	-0.24073	-1.088438793802903	1.2107	-0.989907663612315	0.5385766666666667	0.7316272694708238	-0.9349395441109905	0.18713919663694367
LmxM.16.0750.1	1.2452	-1.2908505523511207	0.29123	-1.0672433571961724	1.2803	-1.304362451872992	0.93891	0.5611818237434282	-1.2208187871400948	0.13317170258361122
LmxM.16.0760.1	-0.10016	-0.8801259402584954	-0.34799	-1.1859008097254466	-0.4266	-1.28760671727818	-0.29158333333333336	0.17037327382348832	-1.1178778224207073	0.21208604624429447
LmxM.16.0770.1	-0.0082738	-0.2926872557972937	0.87541	-1.0892980340628091	1.0101	-2.784880575482705	0.6257454	0.5531912946725391	-1.3889552884476026	1.272832564892265
LmxM.16.0780.1	2.1401	-9.077635280646241	0.8664	-2.3491619296328774	1.3698	-1.920133819089393	1.4587666666666665	0.6414937437990594	-4.4489770097895045	4.014271331286288
LmxM.16.0790.1	-0.29491	-0.6910334202474839	1.0205	-1.3129393116601076	-0.10289	-0.4416539873580799	0.20756666666666665	0.7105373835579191	-0.8152089064218905	0.4487195032656927
LmxM.16.0800.1	1.6307	-2.1789919177385912	-0.1889	-0.769428058095348	0.47103	-0.6725425657058466	0.63761	0.9211664954284866	-1.2069875138465953	0.8431732446822331
LmxM.16.0810.1	0.76286	-0.602525582954102	0.69442	-1.5080340572717283	0.17002	-2.159138002929958	0.5424333333333333	0.3243297342725969	-1.4232325477185963	0.7817634095572907
LmxM.16.0820.1	0.58747	-1.419931718714696	0.53255	-2.247559673105809	0.24707	-2.0014434168696686	0.4556966666666667	0.182750830732266	-1.8896449362300578	0.42498962684681924
LmxM.16.0830.1	-1.1797	-1.9769860043273342	-0.098927	-0.7319968624175278	-0.97214	-2.158815850540238	-0.7502556666666665	0.5735347089900779	-1.6225995724283664	0.7766243709493282
LmxM.16.0840.1	0.29815	-0.33664627130172114	0.45638	-0.8692272424035181	0.26093	-0.21017895316172816	0.33848666666666666	0.103780829796901	-0.4720174889556558	0.349757325605861
LmxM.16.0850.1	-0.010061	-0.392307504284449	-0.094907	-0.8792499466650745	-0.01613	-0.38482856732193904	-0.040366000000000006	0.047331265575727005	-0.5521286727571542	0.28332001254213895
LmxM.16.0860.1	0.90023	-1.745647837266007	0.92798	-2.115409893222247	1.2518	-2.3833788211213083	1.02667	0.19546138570060329	-2.0814788505365205	0.3202166277468553
LmxM.16.0870.1	1.1603	-0.691010128996208	-0.0091593	-0.33773980204526827	1.6416	-1.4397154729944992	0.9309135666666667	0.8489494498980273	-0.8228218013453251	0.5626884862573653
LmxM.16.0890.1	-2.9739	-3.268260645848537	-3.8272	-6.110093519227637	-3.2125	-3.462451452305345	-3.3378666666666668	0.4402474569300012	-4.2802685391271735	1.5876467209923728
LmxM.16.0890.1-LmxM.16.0890a.1	-1.2862	-4.314761304117909	-0.14052	-0.7356677525705593	-0.79934	-3.6861087083542228	-0.74202	0.5749868280230427	-2.9121792550142303	1.9109428986085144
LmxM.16.0895.1	-0.23399	-0.9548646132935267	0.35515	-1.2604629309550375	-0.045653	-0.4832183096603893	0.025169000000000007	0.3008875232757251	-0.8995152846363178	0.39156731409805906
LmxM.16.0900.1	0.7174	-1.1602661031299988	0.73318	-2.1522595953642765	1.3322	-2.564478078656072	0.9275933333333333	0.35048847075664746	-1.959001259050116	0.7217786409065436
LmxM.16.0910.1	0.87904	-1.8519379566662892	0.48191	-1.0404672228834537	-0.24954	-0.7031960937540288	0.37047	0.5724835013343179	-1.198533757767924	0.5904580755562331
LmxM.16.0920.1	1.4414	-3.4130383479136412	-0.54358	-1.2121998037795092	-1.6899	-2.808942760073686	-0.26402666666666663	1.5842577038264112	-2.4780603039222786	1.1371169571236734
LmxM.16.0930.1	-4.4243	-7.829199131814461	-1.1015	-6.844122303249943	-3.2928	-5.083777139341312	-2.9395333333333333	1.6893335855695681	-6.585699524801906	1.3908350831440839
LmxM.16.0950.1	0.5523	-2.4351828701452534	0.85389	-2.3065018912777546	0.60024	-0.6636937577416868	0.66881	0.16206639287649988	-1.8017928397215648	0.9877205267094308
LmxM.16.0960.1	-3.2807	-9.105099527780183	-2.44	-5.55578245409911	-4.6024	-12.092742829456032	-3.4410333333333334	1.0900795949532005	-8.917874937111774	3.272499430520935
LmxM.16.0970.1	1.3744	-1.5376754014827823	0.19179	-1.4515436462759044	0.83867	-1.3169953069578297	0.8016200000000001	0.5921749149533438	-1.4354047849055054	0.11122172973225695
LmxM.16.0980.1	-0.027667	-0.5503382674832844	-0.031225	-0.535561746193019	-0.22985	-1.121423741440841	-0.09624733333333334	0.11571697907538604	-0.7357745850390481	0.33406367696955813
LmxM.16.0990.1	-0.086267	-0.374187140546702	0.39295	-1.0373251284765677	0.13093	-0.14592453787844586	0.145871	0.23995761788907644	-0.5191456023005718	0.4630426221798661
LmxM.16.1000.1-LmxM.16.1005.1-LmxM.16.1015.1-LmxM.16.1020.1-LmxM.16.1010partial.1	-0.63026	-1.4698892944768736	0.81681	-1.9037381469415966	-0.91053	-1.7370136848024176	-0.24132666666666666	0.9270262791492663	-1.7035470420736292	0.21885204780374234
LmxM.16.1000.1-LmxM.16.1005.1-LmxM.16.1015.1-LmxM.16.1020.1-LmxM.16.1050.1-LmxM.16.1060.1-LmxM.16.1010partial.1	0.19693	-1.1486087413513195	2.1034	-4.307458533561186	2.2925	-4.398725658362892	1.5309433333333333	1.1591520101493735	-3.284930977758466	1.8506720253311
LmxM.16.1000.1-LmxM.16.1015.1	0.023531	-3.0394289819513918	1.1975	-1.9947581244873769	0.71658	-0.49968742475269673	0.6458703333333333	0.5901700568144179	-1.8446248437304884	1.2765096144697199
LmxM.16.1005.1	0.59046	-0.41269262199588724	1.0706	-2.9723363523306103	0.18308	-0.095404151752462	0.6147133333333333	0.4442568015611391	-1.1601443753596532	1.5774022360786049
LmxM.16.1015.1	1.5385	-2.340513795287394	0.8016	-1.2524321404749397	1.3176	-1.8305367348525199	1.2192333333333334	0.3781698075380071	-1.8078275568716178	0.5443961810651121
LmxM.16.1020.1	-0.95917	-1.623398437119128	-0.40365	-1.3526578572929404	-2.0246	-2.4676930161211925	-1.1291399999999998	0.8237336197460923	-1.8145831035110869	0.5815836430414286
LmxM.16.1020.1-LmxM.16.1010partial.1	2.0195	-2.316456243677303	0.43576	-0.9046021332179041	2.3256	-3.0129848067621485	1.5936200000000003	1.0143491199779295	-2.078014394552452	1.07422542377564
LmxM.16.1050.1	0.50338	-4.762113271627143	0.097236	-1.3269139984159588	0.34888	-2.8363982217515122	0.3164986666666667	0.2049991469380625	-2.9751418305982047	1.721797274191859
LmxM.16.1060.1	0.603	-0.6777026224483345	0.74606	-1.386392914019344	-0.15937	-0.9058179899976433	0.3965633333333333	0.48673703807429053	-0.9899711754884405	0.3617620783234985
LmxM.16.1065.1	0.40545	-0.9690565989339481	0.3158	-1.2175578844152866	-0.17621	-0.8566065813068122	0.18167999999999998	0.3131664408904632	-1.0144070215520158	0.18469963840694012
LmxM.16.1070.1	-4.2895	-9.392603681872714	-3.4831	-7.12218226280384	-2.1242	-8.360621860997433	-3.2989333333333337	1.0943349776614715	-8.291802601891328	1.1367741300978023
LmxM.16.1080.1	0.25619	-2.3137280810552263	0.041265	-2.9093091358954317	0.72425	-3.0199893279220262	0.3405683333333333	0.34922328803837427	-2.7476755149575616	0.37986222208792636
LmxM.16.1090.1	1.0276	-0.9511500321464931	0.87976	-1.2863745622410174	0.64423	-1.0795694882917561	0.85053	0.19334925368358685	-1.1056980275597554	0.16913277866068188
LmxM.16.1100.1	0.23361	-0.44992678340418263	-0.066214	-0.35610687770496274	0.63126	-1.1736447323841848	0.26621866666666666	0.3498785346735826	-0.6598927978311101	0.4473883451422519
LmxM.16.1110.1	-0.086707	-0.6046081060717898	1.5873	-6.321120411794629	-0.056921	-0.7311584274308979	0.48122399999999993	0.9580056835849149	-2.552295648432439	3.2645112679631043
LmxM.16.1110.1-LmxM.16.1111.1	-2.6495	-2.861237946038627	-4.4089	-3.9805571179323898	-8.2918	-9.065062357097972	-5.116733333333333	2.886980835290275	-5.302285807022996	3.3063702721395005
LmxM.16.1120.1	0.71562	-2.0941254193795205	0.24002	-1.6195808418602435	0.56714	-0.832025557865484	0.5075933333333333	0.24332733946955762	-1.5152439397017494	0.6374862013976936
LmxM.16.1130.1	-1.5709	-1.955899695730243	-1.5128	-2.540946154611337	-2.2723	-2.7915576549066277	-1.7853333333333332	0.42272485535314025	-2.4294678350827357	0.42883751932101355
LmxM.16.1140.1	0.16222	-0.6679279946815923	-0.19979	-1.2435232030197927	0.41477	-2.1303022802873435	0.12573333333333334	0.3089003982408138	-1.3472511593295762	0.7366846370668972
LmxM.16.1150.1	1.6075	-2.945304307464348	0.76773	-1.6482360006269843	1.2347	-3.812526141752697	1.20331	0.42076408152312617	-2.80202214994801	1.0892361021561818
LmxM.16.1160.1	0.12495	-0.0803166866025363	0.0048646	-0.5252888130820874	-0.20308	-2.2483820339722076	-0.024421800000000004	0.16596442433160188	-0.9513291778856104	1.145102454781987
LmxM.16.1170.1	-2.9323	-2.972109922911502	-5.3499	-4.306687458843885	-4.888	-4.118163128868706	-4.390066666666667	1.283413668048355	-3.798986836874698	0.7222737908038204
LmxM.16.1180.1	0.40131	-0.497445347268089	0.65574	-1.8171551789123088	0.64643	-0.5475099907815495	0.5678266666666666	0.14428277524823718	-0.9540368389873158	0.7479014431518964
LmxM.16.1190.1	1.8806	-5.058605178895445	0.73329	-2.2198075053456456	0.76423	-1.3272397653462271	1.12604	0.6536512189998578	-2.868550816529106	1.9484411397863144
LmxM.16.1200.1	1.3493	-1.2741803316165756	1.006	-0.7965858230096522	0.26435	-0.1611853510422793	0.8732166666666665	0.5545292470495432	-0.7439838352228357	0.558358919992542
LmxM.16.1210.1	-0.62411	-1.314373758749089	-0.58571	-1.3915313681619077	-0.82868	-1.7474390129910446	-0.6795	0.13061257328450426	-1.4844480466340138	0.23100110489265846
LmxM.16.1220.1	-0.48952	-1.1533181480982149	0.094378	-1.2455400263745213	-0.00033943	-0.6279171230627765	-0.1318271433333333	0.3133703602276732	-1.0089250991785044	0.33316891677654253
LmxM.16.1230.1	-1.8718	-3.65706301373394	-0.9985	-3.146243824156365	-0.010148	-1.4764581163614514	-0.9601493333333333	0.9314183391480615	-2.7599216514172524	1.1404793051492088
LmxM.16.1240.1	-0.89113	-2.0285576106826095	0.024258	-0.23663942007037492	0.3461	-2.0094952580781436	-0.17359066666666667	0.6419054364946082	-1.424897429610376	1.0291057604778422
LmxM.16.1260.1	1.051	-2.1346670900456655	0.18172	-1.4069809444077854	0.73665	-2.5547818250447376	0.6564566666666667	0.4401535614229803	-2.0321432864993962	0.5807280457476944
LmxM.16.1270.1	1.265	-2.77220964421549	1.2267	-1.0660950514182812	1.4688	-0.9926896617700658	1.3201666666666665	0.1301369406945367	-1.6103314524679455	1.006885190650483
LmxM.16.1280.1	-3.7536	-8.03758453665751	-3.5017	-3.8819326969641264	-3.5704	-8.790227748230247	-3.6085666666666665	0.13021491210047084	-6.903248327283961	2.6434596752159543
LmxM.16.1290.1	1.3943	-1.5335764767991191	0.7219	-3.9545793967772003	1.2584	-4.176159353402122	1.1248666666666667	0.35553312550778354	-3.221438408992814	1.465923888169488
LmxM.16.1300.1	-0.038183	-4.8580545744509465	-0.25524	-2.339272138929515	-0.22695	-2.8742960048978077	-0.1734576666666667	0.11800215085469136	-3.357207572759423	1.3270150436802672
LmxM.16.1330.1	0.4776	-0.2684865407310717	0.27248	-1.3665780898841169	0.68158	-1.1181318125670912	0.47722	0.20455026472727916	-0.9177321477274266	0.5758222658348852
LmxM.16.1340.1	1.518	-4.137279634852918	-0.19801	-2.6762264363085273	-0.098369	-3.229044129208878	0.40720700000000004	0.963264189543554	-3.3475167334567746	0.7376963675606366
LmxM.16.1350.1	0.42363	-1.4954914684647647	0.12045	-2.8072250853464884	0.50866	-2.877685100664878	0.35091333333333335	0.20406502942281252	-2.3934672181587104	0.7784673973381735
LmxM.16.1360.1	-0.43986	-1.0129556922867753	-0.089842	-0.6264909844819926	-0.33399	-1.4702889772810945	-0.28789733333333334	0.17950362258554373	-1.0365785513499541	0.42239471204749646
LmxM.16.1380.1	-0.7725	-2.9170249727422317	0.057482	-1.0009236204162384	0.0047119	-0.9880178198858468	-0.23676869999999997	0.46470656355733775	-1.6353221376814389	1.1100059720442894
LmxM.16.1385.1	-1.6143	-2.8647015493427346	-0.33066	-1.256080091521281	-0.29238	-0.9692825496064363	-0.74578	0.7524038692085522	-1.6966880634901507	1.021643203306432
LmxM.16.1390.1	-2.1276	-3.830003186191856	-0.45263	-2.964545001039767	-1.491	-3.2606357564090684	-1.3570766666666667	0.8454778055237959	-3.351727981213564	0.43986112879698913
LmxM.16.1400.1	-0.8067	-4.48635968677739	0.041188	-0.3213871856611713	0.027791	-1.209761774656329	-0.245907	0.4857071767423249	-2.0058362156982965	2.193638500419744
LmxM.16.1410.1	0.10852	-1.541324026806737	0.093952	-4.815468327158303	-0.33778	-0.7800416024150824	-0.04510266666666668	0.25357064645051747	-2.3789446521267075	2.1441486531171323
LmxM.16.1420.1	1.5998	-2.6866844825283343	-0.35389	-0.9714025599425036	1.2405	-2.8733442544240013	0.8288033333333334	1.0398782443311974	-2.177143765631613	1.0483650885705351
LmxM.16.1425partial.1	-0.45805	-1.2027711530137304	0.48527	-0.3991403467094115	-0.45541	-1.5659723253364026	-0.14273	0.5438655554454612	-1.0559612750198482	0.5971089279135581
LmxM.16.1425partial.1-LmxM.16.1430.1	0.54781	-1.3160610585798989	2.1675	-5.597225441834563	1.34	-2.570978642396767	1.3517700000000001	0.8099091453366852	-3.1614217142704093	2.200808802453034
LmxM.16.1430.1	1.1933	-4.655226031089681	-0.23321	-2.084119665341742	1.8218	-4.9335511711185305	0.9272966666666668	1.0530122767723715	-3.890965622516651	1.5709504943226267
LmxM.16.1440.1	-7.149	-20.61241311149947	-3.4889	-9.574126530409172	-7.2406	-17.80505818944187	-5.959499999999999	2.14009250033731	-15.99719927711684	5.736916248885312
LmxM.16.1450.1	0.87014	-3.353977470826844	0.63724	-1.9225929123852907	0.49988	-0.9039001049608383	0.6690866666666667	0.18717311381000568	-2.060156829390991	1.2308178777254943
LmxM.16.1460.1-LmxM.16.1470.1	0.64327	-4.069803135732961	0.47972	-0.9936660662779495	0.40528	-0.35276839310846525	0.5094233333333333	0.12174368991177054	-1.8054125317064587	1.9870294568956812
LmxM.16.1480.1	0.28903	-2.3597122536126185	0.40247	-0.7798681971024732	-0.48122	-1.0782590139204995	0.07009333333333334	0.4808086438837527	-1.4059464882118637	0.8393516076878615
LmxM.16.1490.1	0.95594	-0.5169659077115781	0.35732	-0.4476032536892663	0.64279	-0.6244211363325776	0.6520166666666667	0.29941664054179307	-0.5296634325778073	0.08909018609764115
LmxM.16.1500.1	-0.062361	-3.1037048977326243	-1.6643	-4.08099102211856	-2.4897	-5.72806761696278	-1.4054536666666666	1.2341980081981714	-4.304254512271322	1.326350202641696
LmxM.16.1510.1	-1.1572	-1.7613598626233822	-2.3548	-4.684605349884538	-1.175	-1.8704927644503584	-1.5623333333333334	0.6863539708731445	-2.7721526589860925	1.6571312466907446
LmxM.16.1520.1	0.87145	-3.4341377045539088	0.060393	-1.2890866937578611	0.4278	-3.498879875398376	0.45321433333333333	0.4061253261818737	-2.7407014245700485	1.2575519401617645
LmxM.16.1530.1	0.67182	-1.6443522014519223	0.22327	-0.3410984741366886	-0.074827	-0.9673348877181699	0.27342099999999997	0.37584142633962	-0.9842618544355936	0.6517917313774024
LmxM.16.1540.1	-2.83	-7.143666009932742	-1.9686	-6.790531162524493	-2.856	-4.431037863558087	-2.5515333333333334	0.5050024290370625	-6.121745012005107	1.4748030551469924
LmxM.16.1550.1	-1.6438	-4.70451675896059	0.24603	-1.5725225492466084	-0.78366	-1.88502004317321	-0.7271433333333333	0.9461817782188227	-2.720686450460136	1.7251378758294529
LmxM.16.1560.1	-4.0738	-7.413800774243707	-1.765	-5.5971556030331024	-0.828	-1.7967111254790409	-2.2222666666666666	1.6705160919109203	-4.935889167585283	2.8663354661574747
LmxM.16.1570.1	0.11077	-1.031356244035283	-0.035391	-0.42476513152852796	0.11058	-0.34872094077390675	0.06198633333333333	0.08433129792866545	-0.6016141054459059	0.37410481017545055
LmxM.16.1580.1	0.97315	-4.9016343455407405	-0.35741	-0.9549485112363206	1.0297	-2.64683482106707	0.54848	0.7850331169447566	-2.834472559281377	1.980022274944509
LmxM.16.1590.1	0.30472	-0.5364193913269343	-0.13689	-0.6142487062504028	-0.5829	-1.2165852546011395	-0.13835666666666666	0.4438118175908944	-0.7890844507261588	0.37226610583113806
LmxM.16.1600.1	-2.3392	-3.724668680639138	-1.3416	-7.600315698883956	-1.5313	-2.9911402586218383	-1.7373666666666665	0.5297631955254474	-4.772041546048311	2.4766644906356285
LmxM.16.1610.1	1.0623	-0.6878692569129472	0.069851	-0.310539803424179	2.5955	-7.021469293877644	1.2425503333333332	1.2724359924178241	-2.6732927847382566	3.770354571534516
LmxM.16.1620.1	0.015025	-1.519734877945537	0.086283	-0.13758431693445503	0.55837	-2.2823685376316565	0.21989266666666665	0.2952873253736661	-1.3132292441705495	1.087202037766455
LmxM.16.1630.1	-0.27756	-1.1912278111878352	0.40039	-1.4142298161861104	1.7755	-3.235959641025197	0.6327766666666667	1.0460719444824689	-1.947139089466381	1.1217068619512816
LmxM.16.1640.1	0.2319	-0.6260678708363929	0.9707	-3.0336286002300317	1.274	-4.025194656247339	0.8255333333333333	0.5360019807177333	-2.5616303757712546	1.7480281658897023
LmxM.16.1650.1	-0.41708	-1.0674247522141258	0.27549	-0.45335984716932126	0.28148	-0.7336032269754464	0.046630000000000005	0.401595808120553	-0.7514626087862979	0.3074217706033854
LmxM.16.1660.1	0.2606	-1.2932175089332223	0.11145	-0.3374845707237907	0.36517	-0.9189331195081115	0.24574	0.12751107520525423	-0.8498783997217081	0.4815939970952631
LmxM.17.0010.1	-3.0358	-6.163591067720262	-2.6836	-5.127689719059834	-3.5337	-12.398083088876023	-3.0843666666666665	0.4271259103980152	-7.8964546252187064	3.932781079547452
LmxM.17.0020.1	0.2575	-0.9199973256182478	-0.056672	-1.1412391653948264	-0.11723	-0.6171225136319025	0.027866000000000002	0.20116075240463785	-0.8927863348816589	0.2631157438779454
LmxM.17.0025.1	-2.1958	-3.0053189105595393	-1.3493	-2.548691282845002	-2.0547	-5.488754631649022	-1.8666	0.45351600853773627	-3.6809216083511878	1.582189109333234
LmxM.17.0030.1	-0.80582	-1.6236651583328456	0.52066	-1.4906183172652914	0.9947	-1.893035333101447	0.23651333333333335	0.9332858960325787	-1.6691062695665282	0.20502081504382202
LmxM.17.0040.1	-1.225	-2.9227023027664245	0.65038	-1.4377600184392654	-1.1466	-6.374583611729711	-0.57374	1.0608435185266487	-3.5783486443118	2.532876011908927
LmxM.17.0050.1	-2.0251	-5.988687572165133	-1.4937	-3.7545189406622486	-2.2396	-7.782488342398062	-1.9194666666666667	0.38400586367050865	-5.841898285075147	2.0179927394401798
LmxM.17.0060.1	0.17889	-1.819241064726662	-0.64478	-1.6858951731291265	0.19101	-0.3051821953623305	-0.09162666666666668	0.47908316734501677	-1.2701061444060397	0.8383042122523693
LmxM.17.0070.1	0.39414	-2.728909039295148	0.035132	-1.8471546185752288	-0.48991	-1.175500959118608	-0.020212666666666674	0.44461598567902766	-1.9171882056629947	0.779068477978493
LmxM.17.0080.1-LmxM.17.0081.1-LmxM.17.0082.1-LmxM.17.0083.1-LmxM.17.0085.1	-5.3292	-7.351333560067692	-5.663	-7.773779544729591	-5.7851	-6.1090973204303625	-5.592433333333333	0.2359998799434722	-7.078070141742548	0.8653302253015978
LmxM.17.0080.1-LmxM.17.0081.1-LmxM.17.0082.1-LmxM.17.0083.1-LmxM.17.0085.1-LmxM.17.0086.1	-5.4513	-5.553138230006925	-4.2464	-6.356383894655658	-5.4639	-7.690747429721365	-5.053866666666667	0.6993150243869588	-6.53342318479465	1.079745551213637
LmxM.17.0080.1-LmxM.17.0081.1-LmxM.17.0082.1-LmxM.17.0084.1-LmxM.17.0085.1	-2.6854	-4.877176228477988	-3.1892	-5.446494005625561	-2.7375	-3.463405941886339	-2.8707	0.2770564743874433	-4.595692058663296	1.0210703063591868
LmxM.17.0100.1	-2.2334	-3.8316249647413323	-2.0117	-5.137914461817939	-1.9984	-9.509819295744569	-2.081166666666667	0.13200554281291887	-6.1597862407679465	2.9738256782501833
LmxM.17.0110.1	-3.3785	-5.066995487550533	-2.1625	-4.418550407047702	-2.54	-5.769019887124251	-2.6936666666666667	0.6223938329814437	-5.084855260574162	0.6754118615880962
LmxM.17.0120.1	0.17742	-2.2779537296898242	0.95042	-3.513073549656188	0.17789	-0.251195309062932	0.43524333333333337	0.4461561426600931	-2.0140741961363147	1.646871798375712
LmxM.17.0130.1	-0.41343	-1.5510990488548722	0.095826	-0.3706200638253137	-0.03242	-1.2890161842499597	-0.11667466666666666	0.2648764901332947	-1.0702450989767152	0.6199018062062968
LmxM.17.0140.1	-1.2243	-1.6849207396984318	0.37811	-0.589854307496407	-0.35073	-1.7991692534796546	-0.39897333333333335	0.8022935974026798	-1.3579814335581644	0.6676658161604695
LmxM.17.0150.1	-1.6512	-3.217188878671125	-1.9788	-3.979851292857076	-2.6097	-4.107629181673809	-2.0799	0.48718217331918057	-3.768223117734003	0.4814673890122978
LmxM.17.0160.1	2.1121	-6.0537093131938455	1.7233	-2.4078228577688905	0.92801	-0.8323080942604476	1.5878033333333335	0.6035617549458657	-3.0979467550743944	2.678238398181517
LmxM.17.0170.1	0.37873	-0.7862234734164959	0.73121	-3.3173188416347728	0.28721	-0.164819691347413	0.4657166666666666	0.23443338101331332	-1.422787335466227	1.6698721166578545
LmxM.17.0190.1-LmxM.17.0190partial.1	0.77648	-3.880487110629862	0.79349	-1.8349563505169555	0.78091	-3.112412343794699	0.7836266666666667	0.008824411217375016	-2.942618601647172	1.0332818873842544
LmxM.17.0191.1-LmxM.17.0200.1	1.052	-3.489613248541385	1.607	-2.452451460921961	0.40635	-4.034432158912573	1.0217833333333333	0.6008950747288027	-3.325498956125306	0.8036577990258904
LmxM.17.0235.1	-0.51606	-0.92711216545182	0.60941	-0.591722914846954	0.30562	-0.9043860881363146	0.13299000000000002	0.5822555434686731	-0.8077403894783629	0.1874213986105538
LmxM.17.0235.1-LmxM.17.0236.1-LmxM.17.0237.1	-0.65546	-1.4342858536141738	0.94245	-2.1825895812859333	-0.50964	-1.366987359798269	-0.07421666666666667	0.8834728074102414	-1.6612875982327922	0.45271303269159985
LmxM.17.0235.1-LmxM.17.0237.1	-0.82237	-1.2941370762969315	0.21057	-0.5822959806667507	-0.45567	-2.3365005298084274	-0.3558233333333334	0.5236585514754183	-1.4043111955907033	0.8822766870313172
LmxM.17.0237.1	1.0856	-2.6201572725083175	0.74486	-2.444026825451822	0.089952	-0.6019123598045575	0.6401373333333333	0.5060176505432723	-1.888698819254899	1.1178640470842773
LmxM.17.0240.1	-0.15122	-0.6252220156356736	-0.16534	-0.9136238324030627	0.3283	-0.8624177859393691	0.0039133333333333424	0.2810157926760226	-0.8004212113260353	0.15387197089308594
LmxM.17.0250.1	0.42713	-0.9073595477056517	-0.32222	-1.7939069552758087	-0.15743	-1.069572993499101	-0.01750666666666666	0.3937832653038132	-1.2569464988268537	0.47204152289967943
LmxM.17.0260.1	-0.49022	-1.4129615127717765	-0.1282	-1.1472660153537741	-0.36014	-0.9949881368503961	-0.3261866666666667	0.18338277381840784	-1.1850718883253155	0.21153580965910745
LmxM.17.0270.1	-0.68864	-2.276485124126195	0.59451	-1.0596452884667067	0.65275	-1.0851905835451483	0.18620666666666666	0.7581988472909553	-1.47377366537935	0.6952858441157689
LmxM.17.0280.1	-1.1324	-1.6084522198326583	-0.92818	-6.344963308720564	-3.2588	-7.288930167316691	-1.7731266666666665	1.2906763312826857	-5.080781898623305	3.0439404406442847
LmxM.17.0290.1	0.22855	-0.8650693894178019	-0.19481	-0.6607257651246524	0.58058	-1.040853045609888	0.20477333333333333	0.38824143317442733	-0.8555494000507808	0.19024237170103922
LmxM.17.0300.1	0.42426	-1.1708486218585508	0.0259	-1.6515409379135284	-0.13906	-1.1182570818524187	0.10370000000000001	0.28960660489705686	-1.3135488805414992	0.2938884833656925
LmxM.17.0310.1	0.56967	-0.560068411318062	-0.36964	-1.1250063610670327	-0.21024	-0.7691575704482978	-0.0034033333333333415	0.5026548259326009	-0.8180774476111309	0.28562840816848495
LmxM.17.0320.1	-0.71317	-1.5750994046129596	-0.079918	-0.5938552126743694	-0.21535	-0.9120484225170347	-0.336146	0.3334603111136316	-1.0270010132681213	0.5006202299583931
LmxM.17.0330.1	0.64304	-1.074000581443777	0.54094	-0.9178151845115375	0.47443	-0.2673053279120186	0.5528033333333333	0.08492871736540784	-0.7530403646224445	0.4278461919542808
LmxM.17.0350.1	0.17316	-0.8506105506410501	0.27941	-1.0623241650803819	-0.53895	-1.6033582315025072	-0.028793333333333337	0.4449911617474367	-1.1720976490746464	0.3881944501171479
LmxM.17.0360.1	-0.13936	-2.4801159550990337	-0.086083	-2.130997235324748	-1.0871	-2.417270594981604	-0.43751433333333334	0.5631880355940929	-2.3427945951351283	0.1860939978587655
LmxM.17.0370.1	-0.60571	-1.2076943504602746	0.0082918	-0.1976330496004316	-0.70972	-1.6994193723044562	-0.4357127333333333	0.38802002427763094	-1.0349155907883876	0.7656565252190671
LmxM.17.0380.1	0.045688	-2.2779537296898242	0.21303	-0.7838866415536987	-0.37829	-1.1293551535004398	-0.039857333333333335	0.3048004898968067	-1.397065174914654	0.7821832314982785
LmxM.17.0390.1	-0.11771	-0.5915924683257925	0.35005	-0.101489787153129	0.57266	-3.691429429061097	0.2683333333333333	0.3523647179178604	-1.4615038948466728	1.9466576678063539
LmxM.17.0400.1	1.0571	-0.805938170045446	0.6644	-1.1954837951626713	1.1533	-0.7617756566043584	0.9582666666666665	0.25900158944171237	-0.9210658739374921	0.23867651437776644
LmxM.17.0410.1	-0.63735	-1.1492805732726015	-0.8819	-1.7277139836106972	-1.3515	-2.5145731728297585	-0.9569166666666667	0.3629368827128669	-1.7971892432376855	0.6852926961354272
LmxM.17.0420.1	-1.3161	-5.216840087292367	-0.33193	-2.964545001039767	-1.2777	-2.24947924481767	-0.9752433333333334	0.5574564320494773	-3.476954777716601	1.5486221058697751
LmxM.17.0430.1	-1.1964	-2.251607468395577	-0.53853	-1.5797493747485218	-0.53299	-1.3171031437886824	-0.7559733333333333	0.3814307400214793	-1.7161533289775939	0.4819534336678618
LmxM.17.0440.1	0.4188	-0.6437660241523153	0.36636	-0.3775943608662545	-0.0019485	-0.41025568516953415	0.26107050000000004	0.22928526810667538	-0.4772053567293679	0.1451672568990482
LmxM.17.0450.1	1.0505	-2.186721595456688	-0.60926	-2.611755346607701	-0.67737	-1.2994892586205293	-0.07871000000000002	0.9785173279508136	-2.0326554002283057	0.6695616967870857
LmxM.17.0460.1	-1.962	-2.3754217961983413	-0.3061	-1.4665363232795958	-2.3345	-3.3678062481016746	-1.5342	1.0797505591570673	-2.4032547891932037	0.9509405020202512
LmxM.17.0470.1	-0.22943	-0.8742166683726764	-0.15763	-0.5395614693789047	-0.035957	-0.3120076852942983	-0.14100566666666667	0.09780197736412763	-0.5752619410152932	0.282799625034761
LmxM.17.0480.1	-0.94195	-1.739516609466045	0.039449	-0.12183183665177764	0.56776	-0.568066874140737	-0.11158033333333332	0.7661027774850665	-0.8098051067528532	0.8354962811877795
LmxM.17.0490.1	0.24921	-1.2427718882697187	0.45715	-0.3842070691255694	0.60542	-0.4735705596488974	0.43726	0.1789360223655371	-0.7001831723480619	0.47201519503482364
LmxM.17.0500.1	-2.4619	-4.58353205662362	-1.3818	-3.8752695547738365	-1.0437	-1.645028855955621	-1.6291333333333335	0.7407449921081702	-3.3679434891176925	1.533536783958776
LmxM.17.0510.1	0.38921	-0.5748415118595442	0.66637	-0.8835553915490617	0.60427	-1.112131642587107	0.5532833333333333	0.14544465109908075	-0.8568428486652376	0.26963927960295486
LmxM.17.0520.1	0.97141	-1.5072956441887293	0.54067	-0.8224776082483947	-0.029235	-0.5432989689917948	0.49428166666666673	0.5019327764833985	-0.9576907404763063	0.49601848835789186
LmxM.17.0530.1	-1.85	-2.896898547361077	-1.4587	-4.199083124252273	-0.47202	-1.367657324742483	-1.26024	0.7101035127359955	-2.8212129987852776	1.4172294243452006
LmxM.17.0540.1	-0.84328	-1.7170502264585203	-0.59405	-1.4224817427502794	0.064153	-0.745236664883447	-0.4577256666666667	0.4688250262798834	-1.294922878030749	0.4983059778807684
LmxM.17.0550.1	-1.4363	-3.3291161664312376	-0.17946	-0.9455265682937642	-1.6638	-3.0554113821328577	-1.0931866666666668	0.7994444186641954	-2.443351372285953	1.3043534547152604
LmxM.17.0560.1	0.66299	-0.8365785570217217	-0.1424	-0.6191819093631014	0.53641	-2.767977853824424	0.35233333333333333	0.433100943699426	-1.4079127734030823	1.1828559053576368
LmxM.17.0570.1	-2.3808	-4.659558506551497	-1.0864	-2.2421574670907645	-1.1247	-2.6595402756276787	-1.5306333333333333	0.7365149308285156	-3.1870854164233133	1.2921628585744416
LmxM.17.0580.1	-1.1683	-2.918769465144498	0.65161	-0.750809542381786	0.054434	-0.18023373292283135	-0.1540853333333333	0.9277005639242294	-1.2832709134830385	1.4448289943623034
LmxM.17.0590.1	0.057505	-1.0602769347122138	-0.21214	-2.2414750836512667	0.33371	-0.4836822214445025	0.05969166666666667	0.2729315697355902	-1.2618114132693277	0.8960586175813098
LmxM.17.0600.1	1.1123	-0.6682260034939012	0.026544	-1.010279670959395	0.99119	-2.764836650888667	0.7100113333333334	0.5949895837956606	-1.481114108447321	1.1248145857587832
LmxM.17.0610.1	1.8948	-1.9176244041074355	0.79988	-4.985987566383887	0.75966	-1.9993653537939375	1.1514466666666667	0.6440768942706556	-2.9676591080950865	1.7484014755964223
LmxM.17.0620.1-LmxM.17.0780.1	-1.4093	-3.7623286036281915	-1.9121	-2.9099595845272295	-2.306	-4.798346066691152	-1.8758	0.44945076482302265	-3.823544751615524	0.9456804106492127
LmxM.17.0630.1	1.3342	-4.991300860154827	1.395	-2.027616134156245	2.6411	-2.988733378551474	1.7901	0.7376143368997106	-3.3358834576208487	1.5120322985398587
LmxM.17.0640.1	0.99727	-0.39060433821120294	0.64228	-1.0315921664480063	-0.042924	-0.9048452226128834	0.5322086666666667	0.5287604970355986	-0.7756805757573643	0.3394539416252471
LmxM.17.0650.1	0.14609	-1.8344417455388262	-0.52762	-1.6530828118662895	-1.2603	-2.0208087417366	-0.5472766666666666	0.703401021063613	-1.8361110997139052	0.18386864858443785
LmxM.17.0660.1	1.2394	-4.362009598198114	0.2717	-0.5322614346758747	1.279	-3.161136954967975	0.9300333333333333	0.5704771014978018	-2.6851359959473213	1.9587433302354669
LmxM.17.0670.1	0.037705	-2.294278600236704	-0.71648	-1.5862326312965935	0.94938	-5.708547319928252	0.09020166666666667	0.8341698327728793	-3.1963528504871834	2.204239792479667
LmxM.17.0680.1	-0.40273	-1.0888683499645717	-0.47451	-1.337849200721407	-0.76477	-1.9932064994855345	-0.5473366666666667	0.19169254793375073	-1.4733080167238377	0.4671388340679194
LmxM.17.0690.1	0.29445	-0.19497175309042727	-0.35107	-0.9636162364355673	0.7778	-1.0208087417365999	0.24039333333333335	0.5663730763669238	-0.7264655770875313	0.46117459749638284
LmxM.17.0700.1	-0.5578	-1.7856762159500728	0.46752	-0.47702025749220534	-0.45871	-1.2695817634084756	-0.18299666666666667	0.5655383782143641	-1.1774260789502513	0.6591772197484473
LmxM.17.0710.1	-1.0945	-5.603244261737153	-0.25428	-5.070821046836007	-1.7745	-2.6944146380995937	-1.0410933333333334	0.7615158672892728	-4.456159982224251	1.5487668039766669
LmxM.17.0720.1	-2.0773	-3.020574576009598	-2.7713	-6.878015963864487	-3.1864	-6.399090882205412	-2.6783333333333332	0.5603639918243616	-5.432560474026499	2.1025221253615465
LmxM.17.0725.1	1.7423	-2.796360305986015	3.253	-5.70983042005181	0.63147	-1.5084444501290468	1.87559	1.3158379662025261	-3.3382117253889576	2.152466779673428
LmxM.17.0730.1	0.73231	-2.308858944867841	1.9087	-3.357566431640628	0.24926	-3.642900720774307	0.9634233333333334	0.8535193659392465	-3.1031086990942587	0.7024801906142257
LmxM.17.0730.1-LmxM.17.0740.1	0.80468	-1.9966568240914024	0.78337	-0.730272611379091	0.8255	-1.2056298847045446	0.8045166666666667	0.021065474913548314	-1.3108531067250127	0.6397157090388056
LmxM.17.0733.1	-1.0927	-1.4858827908492187	0.46025	-0.5445820284002283	-0.5653	-1.1317873635228695	-0.39925000000000005	0.7896789711648652	-1.0540840609241056	0.4754367820991861
LmxM.17.0735.1	1.3328	-0.6902184501017596	0.76724	-6.791937282579521	0.90248	-1.125667288790689	1.00084	0.2953312472462066	-2.8692743404906564	3.404095671497326
LmxM.17.0750.1	0.38382	-0.29530506420095126	1.1267	-4.018398653201418	0.49864	-0.5354362799034379	0.66972	0.39989867266596424	-1.6163799991019356	2.0836712699392157
LmxM.17.0760.1	-0.89111	-2.838563734174013	-0.40287	-1.9823345939219639	0.54194	-3.364384894130257	-0.25067999999999996	0.7285461019729637	-2.728427740742078	0.6975766702401879
LmxM.17.0770.1	-0.0064195	-0.3290509223593408	0.73625	-1.2627458956756703	1.0602	-0.6907306633065198	0.5966768333333333	0.5468361647560294	-0.7608424937805104	0.470779489122408
LmxM.17.0790.1	-1.4016	-5.416176716234583	-0.46549	-4.283267168121809	-4.1077	-9.99310633335736	-1.991596666666667	1.8914268347026626	-6.564183405904584	3.0230787854205454
LmxM.17.0800.1	-0.75997	-2.4211288959571227	-0.16529	-0.7439313646769854	-0.45417	-1.266628303760752	-0.45981	0.2973801150043493	-1.4772295214649533	0.8582030904202781
LmxM.17.0810.1	0.2598	-1.5837655604987246	-0.62535	-1.4672940517534805	-0.73358	-1.6875671631907814	-0.36637666666666663	0.5449782992315688	-1.5795422584809955	0.11019726909282784
LmxM.17.0815.1	0.66864	-1.9685483392701077	-0.37063	-0.9529642340640051	1.748	-3.2926519125167304	0.6820033333333333	1.0593782153854843	-2.071388161950281	1.1732291464256004
LmxM.17.0820.1	-2.5568	-8.96990183583008	-2.1601	-7.706451529638817	-2.1074	-8.099905050763683	-2.274766666666667	0.24566526684359208	-8.25875280541086	0.6465300657518079
LmxM.17.0830.1	-1.5091	-2.734467087509424	-0.87903	-2.6746596417829793	-0.41635	-0.9780655044575228	-0.9348266666666668	0.5485076039886169	-2.129064077916642	0.9972424578405074
LmxM.17.0840.1	-1.7312	-6.567707592594642	-0.083962	-4.312494922506425	-2.4609	-4.540492838582028	-1.4253540000000002	1.21762674730313	-5.140231784561032	1.241475392154275
LmxM.17.0850.1	0.55392	-2.4804379672739967	-0.12706	-0.87834796378493	-0.53932	-1.2661077320609138	-0.03748666666666669	0.552096876402442	-1.5416312210399468	0.8358277271987835
LmxM.17.0860.1	0.88882	-1.645705827973528	0.38091	-1.3257563113758428	-0.50053	-1.5325744312364258	0.2564	0.7029938909407393	-1.5013455235285988	0.16224474352114177
LmxM.17.0870.1	0.94068	-3.362246951884478	0.53682	-0.5156246623058158	0.70705	-0.3804085711053144	0.7281833333333333	0.2027577081970827	-1.4194267284318693	1.6838894451009006
LmxM.17.0880.1	0.84504	-0.6434504888434943	0.34446	-1.0868444183165031	0.72199	-0.9318107412210319	0.6371633333333334	0.26084814861013167	-0.887368549460343	0.22501305624285284
LmxM.17.0890.1	0.70919	-1.1775879937407694	0.65896	-1.0421002554464787	0.82425	-1.006854632838077	0.7308	0.08473747754093229	-1.0755142940084417	0.09013791439259908
LmxM.17.0900.1	0.68641	-0.5925493501619101	0.94508	-1.0308550369697393	0.59627	-0.3179481446156579	0.7425866666666666	0.18106343483247342	-0.6471175105824357	0.35957241605864126
LmxM.17.0910.1	0.8358	-1.427828220635713	0.79596	-0.9061694283648645	0.38099	-0.7375427876289519	0.6709166666666667	0.2518728060615781	-1.023846812209843	0.35987424158555964
LmxM.17.0920.1	1.1161	-1.882730515400036	0.29932	-1.9411986463838138	0.18209	-1.2969701962429703	0.5325033333333334	0.5087971307243521	-1.7069664526756068	0.35626861818263783
LmxM.17.0930.1	-0.61838	-1.4158071418902625	0.17725	-0.44565673433723596	-0.2866	-1.0117915947988978	-0.24257666666666666	0.3996377292415386	-0.9577518236754653	0.4873275858866709
LmxM.17.0940.1	1.0988	-1.866173472701172	0.50922	-1.3012658893569595	0.9772	-0.8345703795758148	0.8617400000000001	0.3112866890825883	-1.3340032472113155	0.5165801354929497
LmxM.17.0950.1	-0.37676	-0.9734123776519158	0.13764	-0.20566315911014804	-0.99187	-2.0690280661872817	-0.41033000000000003	0.565502801672989	-1.0827012009831152	0.9364775648196183
LmxM.17.0960.1	0.45194	-1.1802991212357072	0.63383	-4.056755277006717	0.9712	-1.1890551764346278	0.6856566666666667	0.2634810039326048	-2.1420365248923505	1.6582008599381013
LmxM.17.0980.1	-3.3113	-6.35201691651761	0.039888	-0.15683619338923313	-3.0511	-4.7589457349935405	-2.107504	1.8642412159503392	-3.755932948300128	3.217078183034759
LmxM.17.0990.1	-4.0851	-7.856055993554234	-4.1824	-11.283750413397028	-4.768	-11.239545958399669	-4.345166666666667	0.36940200775487575	-10.126450788450311	1.9663437903832586
LmxM.17.1000.1	1.2957	-3.8552122364960577	0.95981	-3.7132134582672114	0.59197	-0.2510751181009742	0.94916	0.35198585923300957	-2.6065002709547476	2.0410932490400304
LmxM.17.1010.1	1.0251	-0.7613598626233822	0.55958	-2.40461091943094	0.29671	-0.5896371845629553	0.62713	0.3688634569864572	-1.2518693222057593	1.0019890528443947
LmxM.17.1020.1	1.698	-3.7897208693419318	0.71692	-1.0550516227591744	1.6847	-2.720136511025336	1.3665399999999999	0.5626267242141987	-2.5216363343754806	1.3780985857872774
LmxM.17.1030.1	0.26859	-1.2122666571178384	0.82709	-2.258149065116791	0.0051655	-0.44491028244495334	0.36694849999999996	0.4196972323196211	-1.3051086682265276	0.9101777024385631
LmxM.17.1040.1	-4.0727	-7.38433661999405	-2.3114	-5.132995515807109	-3.1957	-5.477269275704275	-3.1932666666666667	0.8806525213347962	-5.9982004705018115	1.2127081982634198
LmxM.17.1050.1	1.4175	-4.7117950184313	0.05693	-1.7308710761404333	1.0899	-2.520189993320905	0.8547766666666666	0.7101055679498178	-2.9876186959642133	1.5444559176201291
LmxM.17.1060.1	0.59621	-0.8872331545715716	1.0723	-0.46532080125004943	0.16156	-0.6789031368739256	0.6100233333333333	0.45552710460886225	-0.677152364231849	0.21096162536101065
LmxM.17.1070.1	-0.24609	-0.8810556059679915	-0.17771	-0.9784065671165318	0.46929	-0.476518335292521	0.015163333333333326	0.39476857541265026	-0.7786601694590147	0.2661514012254227
LmxM.17.1080.1	0.5921	-1.610124858888513	-0.15401	-0.6654088427541665	0.20947	-0.35947161470405564	0.2158533333333333	0.3730959571388215	-0.8783351054489117	0.65194829496375
LmxM.17.1090.1	-0.25142	-0.5374031731396316	1.2902	-1.9655025358005551	-0.25287	-0.6573997443559313	0.26197000000000004	0.8904735960712142	-1.0534351510987061	0.7921489632345486
LmxM.17.1100.1	0.58835	-7.434839597943468	0.40291	-1.1801029651873338	1.2446	-2.498586333124219	0.7452866666666665	0.4422469355838809	-3.704509632085007	3.29713828016323
LmxM.17.1110.1	0.69234	-3.8162810215471263	0.024899	-3.6045598452034966	1.2961	-3.8174399026236907	0.6711130000000001	0.6358662868457488	-3.7460935897914376	0.12257318790890141
LmxM.17.1120.1	0.56917	-0.9794586848423583	0.20996	-0.1591702221257806	0.62458	-2.5557994198962293	0.46790333333333334	0.22509695562875418	-1.2314761089547894	1.21802810494818
LmxM.17.1130.1	0.33944	-0.8910273319595017	0.7011	-0.749741760170195	-1.4932	-3.1534144186898687	-0.1508866666666667	1.1764579476264052	-1.5980611702731886	1.3488266006863883
LmxM.17.1140.1	-0.66911	-1.5240850278218214	0.12107	-0.7361723300213656	-0.48894	-0.9097969448741753	-0.34566	0.41411710529752327	-1.0566847675724542	0.4139850591284411
LmxM.17.1150.1	-0.019271	-0.4684713141183464	-0.21069	-1.9474171691189712	0.78865	-1.9606650478964838	0.18622966666666665	0.5304177616750153	-1.4588511770446004	0.8577196985265031
LmxM.17.1160.1	-0.94118	-3.2322943587804667	-0.063174	-0.947305888696155	-0.5671	-1.112287580959762	-0.523818	0.44060030940978695	-1.7639626094787946	1.2742854210109376
LmxM.17.1170.1	1.2697	-2.5743258646124194	0.36151	-0.952042892603345	0.49554	-2.1366323989984375	0.7089166666666666	0.4902544955768722	-1.8876670520714007	0.8393082379528535
LmxM.17.1180.1	0.18026	-1.279388811913486	0.84576	-0.42680000367192356	0.26448	-1.9139771776487897	0.43016666666666664	0.3623694470196588	-1.206721997744733	0.746246833233168
LmxM.17.1190.1	0.98865	-3.4515673211419444	0.27156	-2.1776858976060485	0.28409	-1.1614918972193438	0.5147666666666667	0.41044282236790713	-2.2635817053224456	1.1474514931582114
LmxM.17.1200.1	1.3585	-1.5886171442505572	0.72295	-0.5388277055100147	1.2331	-1.677010472121987	1.10485	0.3366259014098589	-1.268151773960853	0.6331575970635658
LmxM.17.1210.1	-0.80566	-1.5408202192035998	-0.99215	-3.03705866179133	-0.84777	-2.07831993982861	-0.8818600000000001	0.09780708614410304	-2.2187329402745135	0.7579374824416623
LmxM.17.1230.1	1.3457	-2.392440057069267	0.2373	-1.2316166235113257	1.2051	-0.890813310034524	0.9293666666666667	0.6034561237847647	-1.5049566635383724	0.787246343252242
LmxM.17.1240.1	-1.1871	-2.6946948183964876	-0.93314	-2.276974493223816	-2.0005	-4.18962764444604	-1.3735799999999998	0.5575799809892749	-3.053765652022115	1.0056139502266903
LmxM.17.1250.1	0.20157	-0.4166157087687027	-0.093344	-0.3666896974377165	-0.22138	-0.54058936617046	-0.037717999999999995	0.21689251838641185	-0.44129825745895973	0.08953878965970373
LmxM.17.1260.1	1.67	-2.072664808826169	1.0492	-1.377856788341446	0.76804	-0.848738642448426	1.1624133333333333	0.46151479340681306	-1.4330867465386803	0.6138294359167544
LmxM.17.1270.1	0.0025331	-0.9750562809431131	0.25413	-0.4627934051434198	0.59679	-1.3060737495076062	0.2844843666666667	0.29828904854386346	-0.9146411451980464	0.42487401222958593
LmxM.17.1290.1	-3.1752	-8.96990183583008	-4.5475	-8.966289316312093	-6.2543	-10.713053766847974	-4.659	1.5425752461387419	-9.549748306330049	1.007453700388972
LmxM.17.1300.1	0.60894	-1.5959688603781748	-0.17826	-1.0186149287155724	0.29237	-1.8214829363343916	0.24101666666666668	0.39610457411311645	-1.4786889084760464	0.4140835661470729
LmxM.17.1310.1	-0.73372	-1.1939977232049652	0.2021	-0.551395016655867	-0.49138	-1.1427037012464383	-0.34099999999999997	0.4856957652687534	-0.9626988137024236	0.3571216589215175
LmxM.17.1315.1	0.26804	-1.1533823277788557	0.25931	-0.6048055537096311	-0.5267	-1.135459231243042	0.0002166666666666798	0.45634409542946125	-0.9645490375771762	0.31167585723990093
LmxM.17.1320.1	-2.7755	-4.430291159185556	-1.9383	-4.606017157383807	-1.8673	-4.779442203981654	-2.1937	0.5051026430340669	-4.605250173517006	0.17457678602477686
LmxM.17.1330.1	-0.25478	-1.092032594053468	-0.23201	-1.1855726261387518	1.1972	-1.579231970663757	0.23680333333333334	0.8318058284439545	-1.2856123969519924	0.2585474326900923
LmxM.17.1340.1	-1.6512	-2.365202306161178	0.34465	-4.291493132607503	0.22192	-1.863283615511688	-0.3615433333333334	1.1185599678306628	-2.8399930180934567	1.2818424356493827
LmxM.17.1350.1	0.85935	-2.8363982217515122	-0.66193	-1.5228407888133588	0.45128	-1.2297883270002294	0.2162333333333333	0.7874061285215739	-1.8630091125217003	0.8556194859977706
LmxM.17.1360.1	1.568	-2.728335289022766	0.43822	-1.585279928548493	0.69377	-1.5228822461630616	0.8999966666666666	0.5924506651471778	-1.9454991545781068	0.6786734691557942
LmxM.17.1370.1	-2.6749	-5.466767587668757	-1.3777	-7.435139176419526	-1.1692	-3.269790471552187	-1.7406	0.8158158064171104	-5.39056574521349	2.0837196305837757
LmxM.17.1380.1	0.53667	-1.7764538840471817	0.14415	-0.2911859294153281	0.52307	-1.0923094113863574	0.40129666666666663	0.22279934051368586	-1.0533164082829558	0.7434013485206621
LmxM.17.1390.1	0.64597	-1.1394264745141096	0.41423	-0.7509066526916847	1.6043	-1.9132162338579333	0.8881666666666668	0.6309208113807416	-1.2678497870212426	0.5917011923379855
LmxM.17.1400.1	1.8288	-3.055651271564885	-1.1532	-2.3571967846989224	1.5788	-3.513864365416653	0.7514666666666666	1.6542192518929688	-2.97557080722682	0.5824771528972634
LmxM.17.1410.1	-0.80099	-1.7877170497534516	-0.77101	-3.5468354007682583	-1.2312	-2.3316266783186563	-0.9344000000000001	0.25747306674679593	-2.555393042946789	0.9006541415401536
LmxM.17.1420.1	0.36512	-0.16710188651741276	-0.4558	-4.074365097816008	-0.83396	-4.589702318012017	-0.30821333333333334	0.6130127076442489	-2.943723100781812	2.4183904023662453
LmxM.17.1430.1	0.098694	-2.250783267445254	0.25102	-2.4336231996788755	-0.40855	-1.298992193828182	-0.019612	0.345333720409693	-1.9944662203174373	0.6091967673467101
LmxM.17.1440.1	0.080716	-4.9776904286361745	0.048583	-0.13197705869857512	-0.10475	-0.6039062887959977	0.008183000000000001	0.09911371897472114	-1.9045245920435825	2.671879580736185
LmxM.17.1450.1	1.0409	-1.2225992224467424	0.39986	-3.293217508933222	1.1122	-2.1551483887667953	0.8509866666666667	0.3923103038837157	-2.22365504004892	1.0370076629588951
LmxM.17.1460.1	-0.57657	-1.2004484529820854	0.13468	-0.3408426479834371	-0.68179	-1.2563557832937402	-0.37456	0.4441416950703908	-0.9325489614197542	0.5131945814366535
LmxM.18.0010.1	-0.0025918	-0.607045184235822	-0.7478	-2.641873846642298	0.55702	-0.4130767670191625	-0.0644572666666667	0.654606225202918	-1.2206652659657609	1.2346178797752958
LmxM.18.0020.1	-4.1015	-4.085196705362566	-3.2733	-2.8877936369780266	-3.9632	-9.964054088523204	-3.779333333333333	0.44365980585729564	-5.645681476954599	3.787439773290602
LmxM.18.0030.1	0.73797	-0.5398550794535099	0.42012	-3.182982596963521	0.64752	-1.2400090512967752	0.60187	0.16376842644417147	-1.6542822425712684	1.3693967563168912
LmxM.18.0040.1	0.74686	-0.7114406262703178	-0.25439	-1.0953579127618043	0.050593	-1.7292438323575736	0.181021	0.5132094971968075	-1.178680790463232	0.5139920894738649
LmxM.18.0050.1	1.1246	-0.887660169034504	0.55137	-2.5230066253605714	1.2187	-2.0911717240862124	0.9648899999999999	0.3611963389903059	-1.8339461728270958	0.8474746286585657
LmxM.18.0060.1	-1.0989	-3.0187026172152733	-0.87147	-4.980056174242962	-1.015	-4.964927938684121	-0.9951233333333332	0.11501048923177978	-4.321228910047452	1.1280462195837255
LmxM.18.0070.1	0.31048	-3.035401751800146	0.20708	-0.6117333007027804	-0.1204	-0.5640087777263293	0.13238666666666668	0.22494157937858736	-1.4037146100764186	1.4132839784959155
LmxM.18.0080.1	-0.3746	-2.3037212382340506	-0.18728	-1.0677271279364116	-1.1477	-1.757110965032616	-0.5698599999999999	0.5091134400111629	-1.7095197770676929	0.6193698822606308
LmxM.18.0090.1	1.4187	-2.7933567760166045	2.9794	-11.936423281950574	1.4221	-5.940046723248479	1.9400666666666666	0.9000906750618703	-6.88994226040522	4.644958819151751
LmxM.18.0100.1	-0.8	-3.278023700591741	-0.19892	-2.549535655478779	-0.43265	-2.5011976942822605	-0.47719	0.3030051984702573	-2.7762523501175935	0.43521834260592285
LmxM.18.0110.1	0.43034	-1.1869186535362013	0.51914	-2.8211260418302047	0.92253	-0.8670941879884935	0.6240033333333334	0.26231657979116246	-1.6250462944516333	1.0481063847518581
LmxM.18.0120.1	1.0969	-1.4142298161861104	0.30278	-0.9644605431825133	1.0183	-1.282298355692067	0.8059933333333333	0.43756397718886014	-1.2203295716868967	0.23119947529753532
LmxM.18.0130.1	0.21406	-1.3560514806971717	0.18212	-0.665935210925052	1.1578	-1.3560514806971717	0.5179933333333333	0.5543189234847872	-1.126012724106465	0.3984388141250737
LmxM.18.0140.1	0.40236	-1.16929035523625	0.38192	-1.059074037205674	0.3037	-1.6542630048359568	0.36266	0.05207359791679463	-1.2942091324259601	0.31664807352663593
LmxM.18.0160.1	1.3797	-1.187181439518875	0.29178	-0.5482692817770007	0.43193	-0.8970328727562643	0.7011366666666666	0.5918164019637622	-0.8774945313507133	0.31990388621624194
LmxM.18.0170.1-LmxM.18.0180.1	-0.35469	-2.2507146052820977	-0.89029	-1.6677217169430707	-0.42164	-2.3859403984505065	-0.55554	0.2918282842700481	-2.101458906891892	0.3816640751276324
LmxM.18.0200.1	-1.1412	-2.497445347268089	-0.62678	-2.865752769908692	-0.19192	-1.5265767297208033	-0.6533000000000001	0.47519534130713026	-2.296591615632528	0.6918126789726218
LmxM.18.0210.1	0.29273	-3.4754708843599724	-0.24866	-1.0000288541893607	-0.36447	-0.9951606701914824	-0.1068	0.35081498642446846	-1.8235534695802718	1.4306045168889956
LmxM.18.0220.1	0.14042	-1.8466356448508336	-0.39134	-0.8594569054947115	0.21878	-1.6023503497410976	-0.010713333333333344	0.33195265766873044	-1.4361476333622143	0.5141478124605562
LmxM.18.0230.1	-1.0458	-2.7329316928817162	-0.73052	-1.5236701622428623	-0.69957	-1.663922317974241	-0.8252966666666667	0.19158748819621116	-1.9735080576996067	0.6614082400845429
LmxM.18.0240.1	0.60343	-0.3987218544343909	-0.097613	-1.0335990661595702	-0.141	-0.8944560078010739	0.12160566666666665	0.4178356424317262	-0.7755923094650118	0.3337120054456827
LmxM.18.0250.1	1.6166	-1.7179991494649998	0.88	-2.7265199170307315	0.21793	-4.199268627054418	0.9048433333333333	0.6996658742809552	-2.881262564516716	1.2478515618123196
LmxM.18.0260.1	-1.5935	-3.980739322408622	-0.44738	-2.9736956756480915	-2.1773	-3.2778837621813413	-1.40606	0.8800602915709809	-3.4107729200793515	0.5165064112238286
LmxM.18.0270.1	0.8864	-0.8971403420779436	0.036598	-2.864281275494918	1.1007	-0.7929817740543781	0.674566	0.5627908130628999	-1.5181344638757466	1.1669600167304472
LmxM.18.0280.1	1.6695	-2.1525802869077957	0.69183	-0.6428196251848769	0.78106	-0.8469729565351766	1.0474633333333332	0.540543901300656	-1.2141242895426163	0.8191119520055616
LmxM.18.0290.1	-0.94442	-1.404114472094052	-0.63513	-2.844250767322055	-1.14	-2.6726345479202225	-0.9065166666666666	0.254560260514742	-2.3069999291121097	0.7866159438134184
LmxM.18.0300.1	0.1759	-1.0500841337339784	0.37329	-2.7543826472436157	0.61821	-0.9389012506124323	0.3891333333333334	0.2215802167011607	-1.5811226771966755	1.0175925640258556
LmxM.18.0310.1	-4.0864	-19.027450610778317	-2.4377	-5.69675113820685	-4.4328	-17.152981492862175	-3.6523000000000003	1.06603851243752	-13.95906108061578	7.216490338580619
LmxM.18.0320.1	-0.16931	-2.6509065272938748	-0.47023	-2.697499618141091	-0.59962	-2.493215282657339	-0.41305333333333333	0.22077942031206926	-2.6138738093641014	0.1070588113092945
LmxM.18.0330.1	-0.34361	-2.478346171733372	-0.95009	-3.897199453617437	-1.0385	-2.5011976942822605	-0.7774000000000001	0.3782649932256486	-2.95891443987769	0.8126589833854966
LmxM.18.0340.1	0.71118	-1.2570797249536023	0.21601	-1.058953802599313	1.3275	-1.8543355861744133	0.7515633333333334	0.5568443366267931	-1.3901230379091096	0.4140452122080507
LmxM.18.0350.1	0.014489	-0.28231590085689523	0.18887	-1.7166708319483586	-0.16622	-0.7900600992818076	0.012379666666666669	0.17755439727118372	-0.9296822773623538	0.7272993067132444
LmxM.18.0360.1	0.49337	-0.8176636535381232	-0.16495	-0.6148892904704704	1.0257	-1.8512610872624748	0.45137333333333335	0.596434946690193	-1.0946046770903561	0.6630807287731195
LmxM.18.0370.1	-0.22458	-1.9189331195081114	-1.3988	-9.856624345700975	-1.3572	-6.009727632249684	-0.9935266666666666	0.6662521085395027	-5.928428365819591	3.9694700752917065
LmxM.18.0380.1	0.38072	-0.07975243985486502	-0.12195	-0.8256447191081724	-0.35535	-0.871310671153213	-0.03219333333333333	0.37615416471618834	-0.5922359433720835	0.44441067811991997
LmxM.18.0390.1	-0.056924	-0.5785208428966933	0.34093	-0.4017491475602197	0.36274	-0.35481483477346004	0.21558200000000002	0.23624893449918458	-0.44502827507679105	0.1179657012718305
LmxM.18.0400.1	0.42007	-2.5276578051111347	0.55962	-1.0368218438261088	0.37458	-1.7930567666492416	0.45142333333333334	0.0964221138190474	-1.7858454718621617	0.7454441413979598
LmxM.18.0410.1	-1.8245	-3.6480641699313274	-0.75066	-1.6631453608745348	-1.5187	-4.614686039843418	-1.3646199999999997	0.5532527191076425	-3.308631856883094	1.5047620463907176
LmxM.18.0420.1	1.1844	-2.0593746675680715	-0.28175	-1.3432199235053814	0.62513	-1.5199003578345596	0.5092599999999999	0.7399110408015277	-1.640831649636004	0.37307866109367455
LmxM.18.0430.1	-1.6089	-1.931095350687747	-1.4514	-2.0186441576232768	-0.97392	-1.0032641807075249	-1.3447399999999998	0.3306541498303023	-1.6510012296728496	0.5626621205045611
LmxM.18.0440.1	-0.23347	-0.603007584065657	0.097357	-1.4716887397214529	0.32459	-0.5025664655672677	0.06282566666666665	0.2806279576883482	-0.8590875964514592	0.5328998265369199
LmxM.18.0450.1	1.0009	-2.8638611240421086	0.372	-1.5555873617709832	1.2011	-1.660771380334233	0.858	0.4326280272936556	-2.0267399553824417	0.7268733092526327
LmxM.18.0460.1	0.58947	-0.6370420480937107	-0.027261	-0.7165997065837654	-0.40626	-0.9668554324331778	0.05198300000000002	0.5025726483574291	-0.773499062370218	0.17211150350586174
LmxM.18.0470.1	0.94951	-4.638025074912414	0.96386	-0.8298185422347496	1.0508	-1.5738533498190816	0.9880566666666667	0.054808986793529864	-2.347232322322082	2.018463654667717
LmxM.18.0480.1	-0.12025	-0.6633052884286599	-0.11628	-0.6409061914728781	0.27517	-3.62184354539427	0.012880000000000011	0.22715847617907636	-1.6420183417652694	1.7146154984659299
LmxM.18.0490.1	0.99575	-0.48899758458808257	0.63766	-0.31410469125754603	-0.060017	-0.5377591743853342	0.5244643333333333	0.5369086829120324	-0.4469538167436542	0.11760565788560794
LmxM.18.0500.1	0.74655	-0.8156562220470925	-0.20898	-2.849648294455812	0.61886	-1.4953694388566656	0.3854766666666667	0.5187583545672622	-1.7202246517865234	1.0354713118873347
LmxM.18.0510.1	0.18461	-0.6786260064025968	-0.10702	-0.6716000859808589	0.50969	-0.5624739502677599	0.19576000000000002	0.30850615536808984	-0.6375666808837385	0.06512702613328891
LmxM.18.0520.1	0.80085	-0.8389249691404425	0.37702	-1.0493374976326826	0.88398	-0.8657264800570993	0.6872833333333332	0.27189180059967477	-0.9179963156100749	0.11453147959480732
LmxM.18.0530.1	-0.19121	-0.7019517332526662	-1.0237	-2.743713929414908	-0.54854	-1.0112680572193449	-0.5878166666666668	0.41763248488753046	-1.4856445732956398	1.1004421955163424
LmxM.18.0540.1	-1.0968	-1.298211437858631	0.44803	-2.757989021213093	-0.092467	-1.971261128958155	-0.24707900000000002	0.7839346816750742	-2.009153862676626	0.7306261305671613
LmxM.18.0550.1	-0.58635	-1.4578707459255524	-0.47015	-1.0440920867022079	-0.42426	-2.168901051422539	-0.4935866666666667	0.08354789065759431	-1.5569546280167665	0.5689130105266578
LmxM.18.0560.1	0.14509	-0.6336358170543548	-1.7159	-4.347751239509219	-1.9042	-4.016949859083401	-1.1583366666666668	1.1327201900881494	-2.9994456385489916	2.0555168381536726
LmxM.18.0570.1	1.2333	-0.5012793755301742	0.36959	-0.45490146267582043	0.73435	-1.226307432136162	0.77908	0.43358888442855636	-0.7274960901140523	0.4326052402567555
LmxM.18.0580.1	1.1202	-1.895180285980785	1.836	-3.3376377040981686	0.27543	-1.1876085688569125	1.07721	0.7811726994077558	-2.1401421863119556	1.0957468092844074
LmxM.18.0590.1	1.4755	-2.6332553565482195	0.35117	-0.418060706292922	1.2084	-2.4514252777729824	1.01169	0.5874100827360729	-1.8342471135380414	1.2298184823120164
LmxM.18.0600.1	-2.1285	-3.299595794789306	-1.9339	-5.1418311682570295	-1.9217	-6.598133654040124	-1.9947	0.11603464999731754	-5.013186872362153	1.6530275310403812
LmxM.18.0610.1	-2.9713	-8.850418048052305	-3.3652	-9.317226806609327	-0.54593	-4.712664829484043	-2.2941433333333334	1.5267536463468274	-7.626769894715225	2.5344592821094816
LmxM.18.0620.1-LmxM.36.3760.1	-5.0782	-10.06262258068181	-2.8906	-4.416792883938871	-5.9156	-11.24825810160498	-4.628133333333333	1.5619142912891646	-8.575891188741886	3.6503433987612977
LmxM.18.0630.1	-0.52721	-4.831111546476393	-0.27841	-0.9829047615146081	-0.44067	-1.2928639851889236	-0.41543	0.12630579242457568	-2.368960097726642	2.137910427852526
LmxM.18.0640.1	0.70277	-0.818426701654969	0.70975	-1.4202791839710152	1.2091	-1.151778691669486	0.8738733333333334	0.2903357860018867	-1.1301615257651567	0.30150800820840257
LmxM.18.0650.1	0.69183	-1.6858023415840917	-0.14404	-0.965192675592009	1.0656	-4.419661525804291	0.5377966666666667	0.6193560633701211	-2.3568855143267973	1.8223894281479889
LmxM.18.0670.1-LmxM.18.0680.1	0.26536	-1.3593420565304792	0.38555	-0.33120916617753066	0.12656	-0.21009550780937952	0.25915666666666665	0.12960638886001466	-0.6335489101724632	0.6314656744717252
LmxM.18.0690.1	0.49442	-0.918442212099908	0.83066	-2.7414931354857397	0.99554	-0.8626538697488727	0.77354	0.2553964259734266	-1.5075297391115068	1.0690076391116872
LmxM.18.0700.1	-0.41924	-2.626557803244657	-0.36121	-0.9916565414706651	-0.67192	-3.321928094887362	-0.4841233333333333	0.1652046041529513	-2.313380813200895	1.1962864408181761
LmxM.18.0710.1	0.2911	-1.1242828350891225	0.04982	-1.2814213693904646	0.67929	-1.781107263981195	0.34007000000000004	0.3175793851936866	-1.3956038228202605	0.3429763943783667
LmxM.18.0720.1	-0.74384	-2.962406924459767	-0.80838	-2.3938799860505613	-0.12731	-3.0988763065189207	-0.5598433333333334	0.3759722945023121	-2.8183877390097494	0.3739132216193301
LmxM.18.0730.1	-1.977	-3.77408346652334	-1.2285	-3.1256987690931415	-1.6207	-3.9501350746926316	-1.6087333333333333	0.37439346059103834	-3.616639103436371	0.43418354540278237
LmxM.18.0740.1	0.6781	-0.8850733312608621	-0.46262	-2.212968804271429	1.1233	-3.0581725218099143	0.44626000000000005	0.8179840467881999	-2.052071552447402	1.0954478386598925
LmxM.18.0750.1	1.2337	-0.378625600664127	0.7983	-0.3462062070307323	1.6318	-7.380148683299787	1.2212666666666667	0.4168890779731862	-2.7016601636648816	4.051722334456989
LmxM.18.0760.1	-2.1603	-2.5235872034411435	1.968	-3.7715987127016573	-0.41719	-1.3704895006561104	-0.20316333333333328	2.0724552547723034	-2.5552251389329705	1.200867220496977
LmxM.18.0770.1	0.36311	-2.7543826472436157	0.67471	-2.267982669924577	-0.038335	-0.43311666960651585	0.33316166666666663	0.3574646416197459	-1.8184939955915695	1.2241727762040429
LmxM.18.0780.1	0.79647	-0.4557520325509162	-0.2961	-0.8095242014360765	0.76902	-0.9374361504727786	0.42313	0.6230226483042169	-0.7342374614865905	0.2495114571992774
LmxM.18.0790.1	-0.42344	-1.0261463059621028	-1.0714	-1.7418308619411313	0.28008	-0.7517080622608998	-0.40492	0.6759303147514543	-1.1732284100547112	0.5111855324829594
LmxM.18.0800.1	0.59511	-6.400796483702197	-0.47539	-1.0037269630578558	0.32748	-1.4716887397214529	0.14906666666666668	0.5571050624732585	-2.9587373954938356	2.9900794523127425
LmxM.18.0810.1	0.61686	-1.9768724197080663	0.05754	-4.425508980496225	0.90451	-3.176446272621838	0.5263033333333333	0.43068541609083233	-3.19294255760871	1.224401628253937
LmxM.18.0820.1	-0.83504	-1.6461573191961176	0.50329	-0.8549095231975802	-0.41209	-0.7838618019768884	-0.24794666666666668	0.6840972684007248	-1.0949762147901954	0.47865687299281773
LmxM.18.0830.1	-0.17928	-2.8315633449014537	1.1819	-1.2384764250158793	1.1738	-0.8341587910229415	0.7254733333333333	0.7835498376831772	-1.6347328536467582	1.0560163852361044
LmxM.18.0840.1	-0.8167	-1.1936016957407223	0.24986	-0.26376748113146	-1.559	-3.63227110089248	-0.7086133333333334	0.9092610574160389	-1.6965467592548873	1.739660731801096
LmxM.18.0850.1	0.58502	-0.5442243397602641	-0.10168	-0.8529799147073118	0.45153	-1.243694010952565	0.3116233333333333	0.36410112473505674	-0.8802994218067136	0.35053419495190774
LmxM.18.0860.1	0.69645	-0.519548735755628	-0.69573	-1.4593775185876336	0.29998	-0.37392537967491624	0.10023333333333335	0.7172623900870123	-0.7842838780060593	0.5891647546521392
LmxM.18.0870.1	0.0645	-0.24377942250310405	-0.31425	-0.9232493791223368	0.12935	-0.5236286822457089	-0.040133333333333326	0.23959620371227364	-0.5635524946237166	0.3414898074366661
LmxM.18.0880.1	1.6426	-1.407325304127976	0.066585	-0.7424582780430682	0.20003	-1.3202699488416798	0.636405	0.8739411739499403	-1.1566845103375745	0.36136157427386034
LmxM.18.0890.1	0.10674	-0.6945547214464474	-0.12274	-0.6130566516456302	-0.29594	-1.4586239355445638	-0.10398	0.20199442764591302	-0.9220784362122139	0.46644537567186295
LmxM.18.0900.1	-1.2567	-1.9053045032544924	-1.0958	-3.714955317870162	-0.28074	-2.631019382260882	-0.8777466666666666	0.5232446106108818	-2.750426401128512	0.9107154027608899
LmxM.18.0910.1	-0.92027	-2.1995866873612426	-0.49877	-1.313907406985637	-1.6117	-3.0414468205867387	-1.0102466666666665	0.5618942486209779	-2.1849803049778727	0.863862324789695
LmxM.18.0920.1	0.73655	-3.016366079266878	0.67633	-1.8594045552201666	1.2076	-2.0144412801639504	0.8734933333333332	0.2909073059126108	-2.296737304883665	0.6280193278956768
LmxM.18.0930.1	-0.9537	-1.6531735616723198	0.8294	-0.4064071941354039	0.046371	-0.42569500267956467	-0.025976333333333324	0.8937488489393054	-0.8284252528290961	0.714318090625197
LmxM.18.0940.1	-2.3755	-4.624011969646434	-1.5262	-8.815939634141568	-1.2869	-1.94903170056213	-1.7295333333333334	0.5720758894878664	-5.129661101450044	3.4612666648835893
LmxM.18.0950.1	0.093823	-0.7122913137545829	-0.00062096	-1.4661775381227156	0.066757	-0.12034127888826414	0.05331968	0.04863472598573163	-0.7662700435885209	0.67453990736161
LmxM.18.0960.1	0.90705	-1.4645043861550553	-0.73908	-1.2877476020263097	0.75308	-1.8153261526963476	0.30701666666666666	0.909211398539049	-1.5225260469592374	0.26853243123248843
LmxM.18.0970.1	1.6824	-4.089660295789997	-0.19042	-0.7510766114644428	0.704	-0.7816775922934743	0.7319933333333332	0.936723762981026	-1.8741381665159713	1.9187594518292568
LmxM.18.0980.1	-0.40347	-1.3367555870843755	-0.13443	-1.316276600668082	0.063866	-0.9697910680430952	-0.15801133333333336	0.23455872118796467	-1.207607751931851	0.20620967138580804
LmxM.18.0990.1	-0.40661	-1.0826217141131684	0.79534	-0.8848069105031682	0.26679	-4.6050688592691555	0.2185066666666667	0.6024279299910765	-2.190832494628497	2.09312818346054
LmxM.18.1000.1	-2.1614	-5.1903649493672654	-1.202	-4.227178557535743	-1.0178	-2.700122360140197	-1.4604	0.6140302598406694	-4.039221955681069	1.255716051277378
LmxM.18.1020.1	-2.3707	-3.3047188048551392	-1.4456	-5.333457897148256	-2.02	-3.9955057987863	-1.9454333333333331	0.467036019310431	-4.211227500263232	1.0314298160881583
LmxM.18.1030.1	-0.72544	-1.0353721814087435	-0.030193	-0.3915502933442917	0.012065	-1.4989124948937398	-0.247856	0.41413921866082665	-0.9752783232155918	0.5561215831088685
LmxM.18.1040.1	0.62127	-2.174947097664133	0.43269	-1.7821489031888686	0.52304	-1.2995247698026633	0.5256666666666666	0.09431743546838692	-1.7522069235518885	0.4384785680486958
LmxM.18.1050.1	-0.25169	-1.5470040187021679	0.061572	-1.5214733641752258	0.29269	-6.090102501169977	0.03419066666666667	0.27322097130588885	-3.052859961349123	2.630360172648076
LmxM.18.1060.1	1.374	-0.9733557247277212	0.40731	-0.3183078696030944	-0.95421	-1.7092925112281299	0.27570000000000006	1.1696714688749146	-1.0003187018529818	0.6958842000726666
LmxM.18.1070.1	-2.6278	-4.42879890887015	-2.0774	-6.450399824025139	-1.6208	-3.0050872453577746	-2.1086666666666667	0.5042275808931255	-4.628095326084355	1.7312810250264699
LmxM.18.1080.1	-0.02527	-0.7461559179336599	-1.5514	-5.130618127441633	0.14509	-0.37368235852705134	-0.4771933333333333	0.9341817833983561	-2.083485467967448	2.6454578472241668
LmxM.18.1090.1	0.44079	-0.46972945235379643	0.36641	-0.4900913794064714	-0.33067	-0.839725168591407	0.15884333333333334	0.4255591307131517	-0.5998486667838917	0.20798847109367097
LmxM.18.1100.1	-2.5153	-3.8193734421554515	-3.3662	-4.146371558455522	-1.0888	-1.7138758744204132	-2.3234333333333335	1.1507594463367803	-3.2265402916771286	1.320169372255658
LmxM.18.1110.1	0.72683	-2.598413219013558	0.32231	-0.32037803072869775	0.95902	-2.4224430723745916	0.6693866666666667	0.32221841727830103	-1.7804114407056157	1.2674835469597445
LmxM.18.1120.1	1.1442	-3.7272075786941805	-0.0042263	-0.2865505199732901	0.58136	-0.20223992036816657	0.5737779000000001	0.574250692479539	-1.405332673011879	2.0112444847728836
LmxM.18.1130.1	-3.9981	-3.4055125990850015	-4.3822	-3.9898560895689545	-4.5636	-4.442943856522533	-4.314633333333333	0.28874123940534263	-3.9461041817254965	0.5200976596342859
LmxM.18.1140.1	1.0125	-1.3108261021458067	0.66023	-1.9483633994310647	1.0236	-3.1729289322995977	0.8987766666666667	0.20666201061959438	-2.1440394779588234	0.9463474960592914
LmxM.18.1150.1	0.42928	-1.9151193464087035	0.42199	-0.47539466283012205	0.31995	-0.2621921178540728	0.3904066666666666	0.06112603727817902	-0.8842353756976329	0.8991135368227051
LmxM.18.1160.1	-7.7479	-6.13898160037626	-7.6823	-5.760704618912246	-2.2297	-2.6192705514964514	-5.886633333333333	3.1671670138048187	-4.839652256928319	1.932186470566125
LmxM.18.1170.1	-0.5092	-0.9557317940668716	0.50163	-0.6674467258295456	-0.95843	-1.4546246411274408	-0.322	0.7478146032941587	-1.0259343870079527	0.39825691535103747
LmxM.18.1180.1	1.4508	-4.1273871192459115	1.1534	-1.27805868731534	0.61486	-0.9731291352752548	1.0730199999999999	0.4237270692320707	-2.126191647278836	1.7397795825026192
LmxM.18.1190.1	-2.5758	-4.2626835850579265	-1.833	-6.254840130086215	-2.4421	-4.7125135203210125	-2.2836333333333334	0.3959440911711316	-5.076679078488385	1.0448130647590876
LmxM.18.1200.1	-0.94693	-3.640739730207535	-1.2362	-3.0922171330403385	0.031228	-2.9175699000540507	-0.7173006666666667	0.6641842039986599	-3.2168422544339745	0.37734893198846964
LmxM.18.1210.1-LmxM.18.1220.1	-0.87511	-1.5778962016730447	-1.3986	-3.647196285532698	-1.0007	-3.392015931020006	-1.0914700000000002	0.2732944194454033	-2.8723694727419162	1.1282841133624608
LmxM.18.1220.1	-0.56444	-2.2820176620697237	0.024714	-0.8926335092254594	-0.032078	-0.6673092499262359	-0.19060133333333337	0.3249966835789765	-1.280653473740473	0.8744943874653572
LmxM.18.1230.1	-2.0421	-2.9185512882002804	-1.1866	-2.8858728888588097	-1.3718	-2.1160351673796916	-1.5335	0.45008913561649094	-2.6401531148129274	0.4541934461901681
LmxM.18.1240.1	-1.7168	-2.4565635083301243	-1.9524	-3.9762138052063793	-2.0109	-2.9797147214290396	-1.8933666666666664	0.15568366431110653	-3.137497344988514	0.7720141018284613
LmxM.18.1250.1	-0.705	-2.3668385209411382	0.43713	-2.7981654300040812	-0.37605	-1.5834196423095324	-0.21463999999999997	0.5879244214182636	-2.2494745310849176	0.6158186110914812
LmxM.18.1290.1	0.46939	-1.557029972072653	-0.11133	-0.5532144378568775	0.23043	-2.0875494055497477	0.19616333333333333	0.2918725456998882	-1.3992646051597593	0.7792389758727037
LmxM.18.1290.1-LmxM.18.1300.1	-1.2617	-3.1185389775202754	-0.40278	-1.3985506880318173	-2.0209	-4.130769758640564	-1.22846	0.8095719590005573	-2.8826198080642187	1.381303244525675
LmxM.18.1300.1	1.5187	-2.697312461749716	-1.4883	-2.2098285151111274	-0.43892	-1.2196059036906761	-0.13617333333333334	1.5261893421634594	-2.0422489601838394	0.752971678321897
LmxM.18.1310.1	0.62467	-2.5722651166735733	0.4728	-1.25773503295987	0.52821	-1.1702640746195803	0.5418933333333333	0.07685407883341866	-1.6667547414176747	0.7854136310952982
LmxM.18.1320.1	0.75084	-2.1734494789553946	1.6886	-11.343266191221753	0.4949	-2.546076863851821	0.9781133333333334	0.6284662270427372	-5.3542641780096565	5.1899731817888615
LmxM.18.1330.1	0.2308	-0.10198518093323725	-0.48734	-1.6851062953309563	0.50851	-3.7510960365991335	0.08399000000000001	0.5139009512542276	-1.8460625042877759	1.829872313888591
LmxM.18.1340.1	-0.58179	-1.2462585596545301	0.10151	-0.23477079788092012	-0.21457	-0.5880965506352054	-0.2316166666666667	0.3419688057898459	-0.6897086360568853	0.5133426097473829
LmxM.18.1350.1	1.0144	-1.1906678802264987	0.39348	-4.744873963013368	0.4416	-1.29470325537347	0.6164933333333333	0.34543620269643616	-2.4100816995377787	2.022658405418372
LmxM.18.1360.1	0.36332	-2.180233732922831	0.11914	-0.27686961444209757	0.21042	-0.9630536396530797	0.23095999999999997	0.12337903711733204	-1.140052329006003	0.9639476873277276
LmxM.18.1370.1	-1.0298	-3.028204484982428	-0.89212	-2.0276749584428484	-0.70544	-2.9262071816014092	-0.8757866666666666	0.16279568708455808	-2.6606955416755618	0.5505789285574444
LmxM.18.1380.1	-1.794	-4.089586608069222	-2.6596	-5.788105633010078	-4.1444	-7.751504024857186	-2.8659999999999997	1.1887160131839731	-5.876398755312162	1.8325546508707855
LmxM.18.1390.1	0.3924	-1.0752767918877335	0.74642	-2.127525802948788	0.54816	-4.66068927399539	0.5623266666666666	0.17743466666165697	-2.6211639562773037	1.8429743993147427
LmxM.18.1400.1-LmxM.36.3740.1	-0.085806	-1.04034852895378	-0.93423	-1.8413010517355755	-1.5282	-2.1172865292769414	-0.8494120000000001	0.7249280534315111	-1.6663120366554323	0.5593878177830219
LmxM.18.1410.1	-0.91507	-1.6711175908001248	-0.058406	-0.8573905127013349	-0.17258	-0.6399167040866687	-0.3820186666666667	0.4651523605716017	-1.0561416025293762	0.543571811236133
LmxM.18.1420.1	-1.9899	-3.7831912950131454	-3.9487	-8.352346928619314	-2.1231	-3.4823554272215933	-2.6872333333333334	1.094490371512392	-5.205964550284684	2.7289956225429317
LmxM.18.1430.1	0.5094	-2.6841787557330496	-0.61986	-1.4497297289134319	0.70228	-2.4645043861550553	0.19727333333333333	0.7141994377856464	-2.1994709569338453	0.658519657191447
LmxM.18.1440.1	1.2178	-2.138155769327024	1.225	-1.3687001112287136	0.24989	-0.27868859347040104	0.8975633333333334	0.5609131127307806	-1.2618481580087129	0.9343273245775531
LmxM.18.1450.1	0.14632	-3.4914455925378243	-0.11201	-1.4717687671817916	-1.5986	-2.643856189774725	-0.52143	0.9417563399839686	-2.53569018316478	1.014173818169012
LmxM.18.1460.1	-0.19285	-0.49248441352077127	-0.80272	-1.488916595729	0.23126	-1.2627458956756703	-0.25477	0.5197636240638623	-1.081382301641814	0.5223876322863332
LmxM.18.1470.1	1.2929	-1.4335062923378699	1.446	-3.889310700305536	0.86322	-3.8965332455472717	1.2007066666666668	0.30213050182550805	-3.0731167460635587	1.4199488974131649
LmxM.18.1480.1	-1.0886	-2.505205523886061	1.1902	-3.0101924929080925	-0.12739	-1.4279058516646215	-0.008596666666666697	1.1440350746517054	-2.3144346228195913	0.8082096920259436
LmxM.18.1500.1	-2.9476	-8.05374764756898	-4.1013	-10.164294488372779	-3.4389	-12.132610821423746	-3.4959333333333333	0.5789607269351984	-10.116884319121835	2.039844844802773
LmxM.18.1510.1	-0.46634	-1.403580027481345	-1.6768	-2.6227318497391185	-1.3371	-2.083813834666082	-1.16008	0.624343986276796	-2.0367085706288486	0.6109394166802675
LmxM.18.1510.1-LmxM.18.1520.1	2.1225	-5.487265414635498	-0.14779	-1.222498222852216	1.346	-1.2456426520784467	1.1069033333333334	1.1538758958542004	-2.651802096522054	2.4556105325206254
LmxM.18.1520.1	-1.8574	-2.247833741313489	-2.9904	-4.970028438001273	-1.5279	-2.115847556676002	-2.1252333333333335	0.7671555144384569	-3.111236578663588	1.6111131153611857
LmxM.18.1530.1	-1.0729	-1.62491050974183	-0.56359	-4.15087502646621	0.19669	-0.15854207755753758	-0.4799333333333333	0.6389158946475924	-1.9781092045885258	2.0194659151039196
LmxM.18.1540.1	1.1256	-1.63486740654747	0.097061	-0.5488601178412027	0.025637	-0.4949017542890362	0.4160993333333333	0.6154825293575222	-0.8928764262259029	0.6431491564234746
LmxM.18.1550.1	-0.39807	-0.835239461516085	0.47108	-1.8893427681529116	-0.94722	-1.214675442848768	-0.2914033333333333	0.7151412838267228	-1.3130858908392549	0.5338978436657514
LmxM.18.1560.1	0.96226	-0.8569462326124105	0.10131	-2.8238815172268974	0.83712	-0.35579298944940846	0.6335633333333334	0.4651722401791979	-1.3455402464295723	1.3045720861608938
LmxM.18.1570.1	1.2022	-4.745918791354678	0.85089	-2.4704089037174586	0.71769	-0.8258492877879867	0.9235933333333334	0.25030344790540404	-2.6807256609533745	1.9684793831734881
LmxM.18.1580.1	-0.26914	-0.92711216545182	0.36976	-0.9176789102200241	-0.25853	-1.2451295965457492	-0.052636666666666665	0.3658447089043838	-1.0299735574058644	0.18639028263254434
LmxM.18.1590.1	0.082058	-0.6253110296749361	-1.5272	-3.013800250708621	-0.24477	-0.6120860756140523	-0.5633039999999999	0.850603173934826	-1.4170657853325366	1.3828284201383647
LmxM.18.1600.1	0.5092	-2.9285118944158177	0.21038	-0.15078533172646913	-0.12697	-0.7868207184138367	0.19753666666666667	0.31827940654923514	-1.2887059815187076	1.455286166792937
LmxM.18.1610.1	-1.8728	-2.5539343772754877	-1.6155	-3.6753967448982032	-0.00041918	-1.6239319288663145	-1.1629063933333332	1.014930151967427	-2.6177543503466683	1.027220382671748
LmxM.18.1625.1	2.6969	-4.580871053913398	1.3442	-2.814209554895681	3.8388	-6.605700988748755	2.6266333333333334	1.2487835454286438	-4.666927199185945	1.8972100749125511
LmxM.18.1630.1	0.26443	-0.6929912289686683	0.74045	-0.8408616981436606	1.1971	-1.5866225547322919	0.7339933333333333	0.46636852234400783	-1.040158493948207	0.47899232374849404
LmxM.18.1650.1	0.5563	-2.8180705623099334	-0.6506	-1.278198642694965	0.22367	-2.468012267072017	0.043123333333333354	0.6233776757579095	-2.1880938240256382	0.8071970845294248
LmxM.18.1660.1	-0.65778	-2.072361396547003	-1.1402	-3.1302391191533934	-1.0734	-1.9014187443984591	-0.9571266666666668	0.2613845445571205	-2.368006420032952	0.6656232893215348
LmxM.18.1670.1	-1.568	-1.9562915422856144	0.39246	-1.9571315720286313	-0.4795	-1.1455095713288048	-0.5516800000000001	0.9822211142100336	-1.6863108952143502	0.4683478732200683
LmxM.19.0010.1	-0.78199	-1.3503385593573005	-0.73226	-1.6838079068033327	0.62309	-1.010279670959395	-0.29705333333333334	0.7972553440606927	-1.3481420457066762	0.3367694903400912
LmxM.19.0020.1	-1.3033	-2.9791458129312347	-1.573	-5.571132958753104	-1.7549	-6.37733947702022	-1.5437333333333332	0.22721805239314355	-4.975872749568186	1.775579083607031
LmxM.19.0060.1	-3.2354	-2.688357388129428	-3.3178	-3.032211646401063	-2.4859	-3.742400351278254	-3.013033333333334	0.45836623275862426	-3.154323128602915	0.5375267924532127
LmxM.19.0060.1-LmxM.31.0450.1	0.46869	-0.28379045696791927	-0.45215	-1.6730485404738946	0.16152	-0.1894993128975417	0.059353333333333334	0.4688444275378917	-0.7154461034464519	0.8306470523111475
LmxM.19.0070.1	-1.4522	-3.187050040544251	-1.2537	-4.012891642509048	-1.8304	-3.5719391013441113	-1.5121	0.29297906068523055	-3.5906269281324703	0.413237841970577
LmxM.19.0080.1	-0.99696	-1.955899695730243	0.15487	-3.15200309344505	-0.8483	-1.3733272473940066	-0.5634633333333333	0.6265197780065154	-2.1604100121897667	0.9068022350463907
LmxM.19.0090.1	-0.45213	-0.8907865595261766	0.30337	-3.146371558455522	-1.2358	-2.712078594853027	-0.46152	0.76962796291455	-2.2497455709449086	1.196758033436915
LmxM.19.0120.1	1.0121	-1.5693079390226274	0.91229	-1.8164436153758672	-0.072469	-1.8404741442920445	0.6173069999999999	0.5994444983958065	-1.7420752328968465	0.150102531472535
LmxM.19.0130.1	-1.157	-1.5079109621756608	0.48725	-1.0852518028883167	-0.76842	-1.9473615278346288	-0.47939	0.8593854032388495	-1.5135080976328688	0.4310821156180644
LmxM.19.0140.1	-0.8395	-2.087672047199066	-0.11324	-0.6075946442033454	0.054997	-2.894000167272128	-0.2992476666666667	0.4753739157719251	-1.8630889528915133	1.1596295652778195
LmxM.19.0160.1	2.0483	-4.9227023027664245	0.26142	-3.767034774599205	1.7768	-9.78512717710201	1.362173333333333	0.9628974442448859	-6.158288084822547	3.1936441896178613
LmxM.19.0170.1	0.11999	-0.6005554354105423	1.6557	-2.7514651638613215	1.1317	-1.126548997017301	0.9691299999999999	0.7806555288345813	-1.4928565320963882	1.121266726821874
LmxM.19.0180.1	-0.15736	-0.9918860598326634	-0.11865	-0.7782342565983698	-0.15926	-0.7627299899571354	-0.14509	0.022917410412173538	-0.844283435462723	0.12806247151953204
LmxM.19.0190.1	1.1828	-3.244274909237201	1.5214	-1.6372439852367109	1.3489	-3.8097720172296317	1.3510333333333335	0.16931008042444884	-2.8970969705678478	1.1271064294345872
LmxM.19.0200.1-LmxM.19.0210.1	-4.4855	-6.503601055739809	-1.6142	-2.4764179718037895	-4.1248	-6.716354113950866	-3.4081666666666663	1.5640535231677122	-5.2321243804981545	2.38888139599561
LmxM.19.0220.1	-0.68433	-1.5986316668496108	-1.1652	-3.1628156336565043	-1.9014	-4.15354278947261	-1.25031	0.6129825693280356	-2.9716633633262415	1.2881370672273151
LmxM.19.0230.1	-0.070253	-0.38741159330128244	0.43995	-2.8133980262336475	0.55931	-0.6934111052931944	0.30966899999999997	0.33439085956855935	-1.2980735749427081	1.3211983461407155
LmxM.19.0240.1	-0.27993	-1.1044491944168315	-0.70183	-2.6431350225310704	-1.6398	-3.227962344517915	-0.8738533333333333	0.6960643825346425	-2.3251821871552725	1.0968808179586735
LmxM.19.0250.1	-1.133	-2.567211588936123	-0.47223	-0.8680154912434697	0.90625	-2.994815624140277	-0.2329933333333333	1.0404618097908898	-2.143347568106623	1.1249734363254014
LmxM.19.0260.1	0.313	-2.211163972987555	0.27201	-0.5422691405276748	-0.45453	-1.176120232474709	0.04349333333333335	0.4317875350601651	-1.3098511153299797	0.8424461123566067
LmxM.19.0270.1	-0.91039	-2.2670101757584042	-1.5766	-3.7251455762466805	-2.5234	-6.191049927212224	-1.6701300000000001	0.8105622805805857	-4.061068559739103	1.983470489035891
LmxM.19.0280.1	-0.12456	-0.3865437840891172	0.43049	-1.088469472144709	1.2755	-2.3014436728222782	0.5271433333333334	0.7050165962821963	-1.2588189763520348	0.96874899285384
LmxM.19.0295.1	-0.98641	-3.083997325291562	-2.5551	-5.466576193805401	-1.7505	-3.5376754014827823	-1.7640033333333331	0.7844321729973429	-4.029416306859915	1.2651195021372539
LmxM.19.0300.1	1.7225	-3.782794104552687	0.097147	-1.6534458453460334	1.3211	-1.5105803768958201	1.0469156666666668	0.8466557034216053	-2.31560677559818	1.2726278439521783
LmxM.19.0310.1	-0.48976	-1.1742306512734908	-2.4144	-5.241352288902135	-1.7703	-2.0117043253411153	-1.5581533333333333	0.9797011985974772	-2.809095755172247	2.1476136577822555
LmxM.19.0320.1	0.28513	-2.361490523109056	0.46927	-2.3837552385422054	0.49092	-0.7325241282035077	0.4151066666666667	0.11308240815145978	-1.8259232966182566	0.9469768928046122
LmxM.19.0330.1	-1.4106	-2.24790226650128	-3.5647	-8.324423228334723	-1.3875	-2.798868033092113	-2.120933333333334	1.2503919558815682	-4.4570645093093715	3.3605413872179595
LmxM.19.0340.1	0.087505	-1.8369650656660705	0.15042	-0.30373904587630285	-0.14172	-0.7757374097722813	0.03206833333333333	0.15375748082071758	-0.9721471737715516	0.7852567118374603
LmxM.19.0350.1	-1.9577	-3.7947576452189495	0.27758	-2.6629169236892123	-1.4012	-4.875311897935746	-1.0271066666666666	1.1636488027464873	-3.7776621556146366	1.1062965571407328
LmxM.19.0360.1	0.26478	-0.7387219417942169	1.0055	-2.242498779884447	0.21148	-1.0217457849072467	0.49391999999999997	0.4438420831782404	-1.3343221688619702	0.7991334003461629
LmxM.19.0370.1	1.6858	-3.840050537851695	0.57856	-1.400415594231207	1.6934	-2.7966610031853296	1.3192533333333334	0.6414704985681986	-2.679042378422744	1.2240630172510796
LmxM.19.0380.1	1.6551	-3.691019445451596	1.2338	-6.511871681018194	1.2236	-1.0703604742791153	1.3708333333333333	0.24623497585301185	-3.757750533582968	2.7213692935467515
LmxM.19.0390.1-LmxM.32.3150.1	-1.2744	-4.205084293922956	-2.668	-4.413038347913641	-1.0182	-2.3790945898174254	-1.6535333333333335	0.8878437775494816	-3.665739077218007	1.119107568494432
LmxM.19.0400.1	-2.1649	-3.2083609378402844	-1.0852	-4.49300410465038	-1.7325	-2.7978644191101516	-1.6608666666666665	0.5434027266524648	-3.499743153866939	0.8843372293620849
LmxM.19.0410.1	-0.92647	-1.5493667414122132	-0.70279	-1.556775288941318	0.051208	-1.0431404212452502	-0.5260173333333333	0.5122499386835818	-1.3830941505329273	0.2944318684968937
LmxM.19.0420.1	-0.51679	-1.1871485886532334	-0.73798	-1.2131694805264257	-0.97116	-1.5668696167766814	-0.7419766666666666	0.22721136466588407	-1.32239589531878	0.21211982949756417
LmxM.19.0430.1	1.8873	-4.833701036696405	0.23175	-1.6125051078918702	0.19756	-2.624243223514386	0.7722033333333335	0.9658533382627682	-3.023483122700887	1.6472917700770444
LmxM.19.0440.1	0.82568	-2.11966711132536	0.64276	-2.418349879555422	0.37547	-1.9057909598227265	0.6146366666666666	0.22641875459716962	-2.147935983567836	0.25744612718544246
LmxM.19.0450.1	-2.2674	-4.102861825428714	-2.5041	-4.251786107347038	-1.6745	-2.476096855550527	-2.1486666666666667	0.4273549383514052	-3.610248262775426	0.9850224217340876
LmxM.19.0460.1	0.65627	-2.9275237094867372	1.5024	-3.448429843872404	0.62568	-0.34439171506450783	0.9281166666666666	0.49757908641072657	-2.2401150894745494	1.6622758899844516
LmxM.19.0470.1	-1.1422	-2.7785311990797905	-0.75251	-2.0845479372342117	-1.7816	-3.6767429296608225	-1.2254366666666667	0.5195698355691306	-2.8466073553249416	0.7982775180123323
LmxM.19.0480.1	-0.088234	-1.0042477707073287	-0.84419	-1.4444194062158677	-0.63526	-1.2662465328153876	-0.5225613333333333	0.3903756019340006	-1.2383045699128614	0.22141213188237935
LmxM.19.0490.1	2.5713	-6.265011675305222	-0.53751	-1.527325080238606	0.93172	-1.9476954077344966	0.9885033333333332	1.555182678733702	-3.246677387759442	2.6223909332116406
LmxM.19.0500.1	-0.20082	-0.6696481237822764	0.0012309	-1.0818275139859104	0.28439	-0.23251469131182514	0.02826696666666666	0.2437322254044453	-0.6613301096933374	0.4247175057711224
LmxM.19.0510.1	0.79803	-0.7916825214055404	0.91581	-1.7753175729790567	-0.0391	-1.133622129203911	0.5582466666666667	0.5206585370790854	-1.2335407411961694	0.49937188090425466
LmxM.19.0520.1	1.2686	-7.816557441960082	0.70479	-1.534412046752332	2.1298	-3.386589048186787	1.36773	0.7176583049752855	-4.245852845633067	3.228016170472793
LmxM.19.0530.1	0.96089	-1.0537033235397415	-0.30029	-2.0524161249823636	-0.029444	-0.39018831436703194	0.21038533333333334	0.6639143995616704	-1.1654359209630458	0.8367278252759247
LmxM.19.0540.1	0.81408	-1.290250598436602	1.1303	-1.7849800065479697	1.7794	-3.679716360162761	1.2412600000000003	0.4921328751465401	-2.251648988382444	1.2612381260373522
LmxM.19.0540.1-LmxM.19.0570.1	2.7071	-8.556800755231349	3.0095	-10.865883174654144	2.3673	-7.040069636651426	2.6946333333333334	0.32128145500998545	-8.820917855512306	1.9265333344862825
LmxM.19.0550.1	1.1065	-2.2435232030197927	1.309	-4.101746751442782	0.91199	-1.7466641775975003	1.1091633333333333	0.19851839973496999	-2.6973113773533584	1.2413888443115526
LmxM.19.0560.1	-0.31556	-0.8949656471288099	0.097884	-3.367984976427088	0.10573	-0.4794721462900502	-0.03731533333333333	0.24099888137776354	-1.5808075899486493	1.5616212634197637
LmxM.19.0570.1	3.6019	-9.216378739021334	5.2522	-11.964976601569354	2.8721	-6.411441018999323	3.9087333333333336	1.2193559871232573	-9.197598786530003	2.776815420887666
LmxM.19.0580.1	-0.40336	-1.1181631288687062	0.32515	-1.701154028992857	0.30325	-1.8142095548956811	0.07501333333333333	0.41442814459606064	-1.5445089042524147	0.37352834982761723
LmxM.19.0590.1	0.38576	-1.2162164975160312	-0.70276	-1.2381700950424965	0.75113	-3.406720816010329	0.14470999999999998	0.7563252342081415	-1.9537024695229526	1.2583986755129597
LmxM.19.0600.1	-0.59518	-1.7599910352649297	-0.11397	-0.7517080622608998	0.045816	-2.163138680533263	-0.22111133333333335	0.33365913292660426	-1.558279259353031	0.7270143244498869
LmxM.19.0610.1	-4.5897	-5.955631062447484	-0.92896	-1.3544643369770915	-2.1064	-3.132388150498859	-2.5416866666666666	1.868785755118369	-3.480827849974478	2.320289093415296
LmxM.19.0620.1	-0.37814	-0.8374547919788152	-1.0752	-5.226638262779638	-1.8553	-3.7459575032361023	-1.1028799999999999	0.7389689122013186	-3.270016852664852	2.2329627207451157
LmxM.19.0630.1	-0.46171	-1.294455524686712	-0.90298	-1.7891124507791898	-1.8265	-2.3784192937256265	-1.0637299999999998	0.6964505423215636	-1.8206624230638428	0.5426701702789956
LmxM.19.0640.1	1.6211	-0.8793826387820582	0.2173	-4.1673708081773375	0.61588	-1.330392643893112	0.8180933333333332	0.7234163974733593	-2.1257153636175024	1.7824478174418406
LmxM.19.0650.1	-2.9475	-7.366109432419559	-1.7323	-4.298914099214697	-0.7216	-2.432454552356253	-1.8004666666666669	1.1145145684706563	-4.699159361330169	2.4910609830507022
LmxM.19.0660.1	-2.4162	-2.592832186750258	-1.9504	-2.6924548981004137	-1.9227	-2.417347659966045	-2.096433333333333	0.277272182761512	-2.5675449149389054	0.13928597454598937
LmxM.19.0670.1	-2.4394	-4.505697044545254	0.24483	-0.30910916142391803	-2.2499	-3.1373304107316016	-1.48149	1.4980364212194575	-2.6507122055669243	2.140195183479412
LmxM.19.0680.1	-0.45646	-1.8059129478836977	0.2084	-0.2956414785074551	0.45302	-2.4722490251891855	0.06832	0.4706434663309372	-1.5246011505267794	1.1152386957809077
LmxM.19.0680.1-LmxM.19.0690.1	0.86122	-0.7957340547104397	-0.53665	-1.2398046070298925	0.090266	-0.24193565706801576	0.1382786666666667	0.7001707265698369	-0.7591581062694494	0.4999389566014766
LmxM.19.0690.1	0.19857	-1.642189037270609	-0.77407	-2.11366056591867	1.4778	-2.852146288080498	0.3007666666666667	1.1294081384660433	-2.2026652970899256	0.6098692637155989
LmxM.19.0700.1	0.61726	-1.350081089592669	-0.89793	-1.6115789888003924	0.60476	-0.9959948723379224	0.10803	0.8712093340294284	-1.3192183169103278	0.30895037492039296
LmxM.19.0710.1	0.16405	-0.14162107491792908	0.46713	-0.26984265330609053	1.2281	-1.2888046764001615	0.61976	0.5481993599959781	-0.5667561348747271	0.6285903002197403
LmxM.19.0720.1	1.2921	-1.2591156024823411	1.1734	-1.632584200315068	0.73219	-0.4972416947161368	1.0658966666666667	0.2950297053405527	-1.1296471658378486	0.5786382361374778
LmxM.19.0730.1	1.0067	-2.749038426466781	0.35115	-0.5092861206260643	0.082666	-0.2669407369674064	0.480172	0.47533642365381584	-1.175088428020084	1.368455980093234
LmxM.19.0740.1	-0.43788	-1.2136378337032334	0.79273	-1.2978212182649274	0.11442	-1.4756955607186193	0.15642333333333336	0.6163793093812716	-1.32905153756226	0.13379111594077403
LmxM.19.0750.1	0.73746	-1.1535427894726102	-0.63272	-1.004710868728242	-0.41179	-1.067364284673948	-0.10234999999999998	0.7356379158934101	-1.0752059809582668	0.07472519192732864
LmxM.19.0760.1	0.11881	-0.9949306303216036	-0.19103	-0.8049800377519578	-0.33051	-0.8769695504117886	-0.13424333333333335	0.22997969417610187	-0.8922934061617833	0.09589797871005873
LmxM.19.0770.1	-0.70121	-1.1097945873536064	-0.2284	-0.6018904637978051	0.7301	-2.534579218831417	-0.06650333333333336	0.7292598830549596	-1.4154214233276095	1.001936763527995
LmxM.19.0780.1	0.08541	-0.7535067825758827	0.58751	-1.7761573687772263	0.8847	-3.9585663534720306	0.5192066666666667	0.4039989294952814	-2.16274350160838	1.637128077403005
LmxM.19.0790.1	0.76062	-1.50635266602479	0.56042	-1.6593579790592168	-0.21519	-0.7419514976948025	0.36861666666666665	0.5154053531283249	-1.3025540475929362	0.49148659256220617
LmxM.19.0800.1	1.1167	-1.3442085598838116	1.2168	-3.5403753354516514	1.7291	-4.386211890759135	1.3541999999999998	0.32850800599072166	-3.090265262031533	1.57015775478448
LmxM.19.0810.1	-0.86599	-2.6583557594698397	-1.199	-2.960608893330146	-0.88045	-2.7251837347062913	-0.9818133333333332	0.18822807716526604	-2.7813827958354254	0.15877024307451695
LmxM.19.0820.1-LmxM.19.0830.1-LmxM.19.0840.1-LmxM.19.0850.1-LmxM.19.0860.1-LmxM.19.0880.1	-3.1558	-3.0927093524381153	-0.71032	-1.7415413772820993	-1.4654	-2.185605441138148	-1.7771733333333335	1.252196097315965	-2.3399520569527876	0.6886805374278236
LmxM.19.0870.1	-3.0472	-5.1761071924013065	-0.2053	-0.8302801964445874	-1.1578	-1.7260425669814143	-1.4700999999999997	1.446460289810958	-2.5774766519424364	2.294615015742643
LmxM.19.0920.1	1.1117	-0.6188938600378179	0.20657	-0.6530147532577295	-0.0084913	-0.489463358778728	0.43659289999999995	0.5944661790566642	-0.5871239906914252	0.08628011420786161
LmxM.19.0930.1	-0.067282	-0.33404336001903767	0.4877	-2.413499444718575	0.14024	-0.5197555618936788	0.186886	0.2804160160689828	-1.0890994555437639	1.1507166262707609
LmxM.19.0940.1	-1.5554	-2.681399709591418	0.49824	-0.8500383209631273	0.2133	-0.7470757570848504	-0.28128666666666663	1.1125741730479515	-1.4261712625464653	1.0882780725041095
LmxM.19.0950.1	-4.1305	-9.574126530409172	-1.0683	-2.319117578920981	-2.4173	-3.9654236559785723	-2.5387	1.534705404955622	-5.2862225884362415	3.8035734627491338
LmxM.19.0960.1	-0.77931	-1.2172895072414605	0.19543	-0.914765721346238	0.70498	-0.6913129445963146	0.040366666666666697	0.7541967110995204	-0.941122724394671	0.2639769967634909
LmxM.19.0980.1	0.1354	-0.5705072224436731	0.24395	-1.628429986165117	0.87025	-0.5792535254629313	0.41653333333333337	0.396660920476587	-0.9260635780239072	0.608282872451637
LmxM.19.0985.1	-1.1972	-1.859038156477654	-0.49372	-1.0206038446470092	0.7235	-4.971611903247371	-0.32247333333333333	0.9717335993642153	-2.6170846347906784	2.0817281324042614
LmxM.19.0985.1-LmxM.19.0995.1	-1.0553	-1.6903115662499113	0.17374	-0.6088261944418462	0.71204	-0.3682344884101762	-0.05650666666666663	0.9058878598001704	-0.8891240830339778	0.7041996376733083
LmxM.19.0995.1	1.2622	-7.539439009693135	-0.16445	-0.6276050347619759	0.78575	-0.9710631488700916	0.6278333333333334	0.7263166050926644	-3.0460357311084008	3.895188780666953
LmxM.19.1005.1	0.38228	-0.5945957264495378	-0.77631	-1.5157690442216594	0.84749	-1.478748204630188	0.15115333333333333	0.836209460621759	-1.1963709917671286	0.5214812921879909
LmxM.19.1010.1	-0.32347	-0.7166471231038805	-0.41802	-1.8280758471924854	-0.54827	-1.2988147121837974	-0.42992	0.11287146450719954	-1.2811792274933878	0.5559241944028928
LmxM.19.1020.1	0.60723	-2.043526959628897	0.51904	-1.075489603429411	0.72869	-1.0890217938805318	0.6183199999999999	0.1052640570185284	-1.4026794523129464	0.5550314637652553
LmxM.19.1030.1	-0.049868	-0.8243668216315427	-0.030213	-0.7315895617082749	1.8282	-4.850418048052306	0.5827063333333333	1.0786739243331755	-2.1354581437973743	2.3516818165461237
LmxM.19.1040.1	-1.3436	-2.1995866873612426	-1.8387	-3.7272457917322948	-1.3073	-3.9508041972132713	-1.496533333333333	0.29688035188158435	-3.292545558768936	0.9531075023872615
LmxM.19.1050.1	0.13159	-3.6848465241272956	-0.15442	-0.8884611619711451	0.65528	-0.4873786706092048	0.21081666666666665	0.41062290612353003	-1.686895452235882	1.7418591089618334
LmxM.19.1060.1	-3.5952	-5.424641193979301	-3.6409	-8.41119543298445	-2.9188	-5.831234750197632	-3.384966666666667	0.4043583105778009	-6.555690459053795	1.6197233131620408
LmxM.19.1070.1	0.018143	-0.680705783695391	-0.17016	-1.0780762516322806	-0.015707	-0.47824568101199333	-0.055908000000000006	0.10038224570610083	-0.7456759054465549	0.30514753137283557
LmxM.19.1080.1	1.4883	-0.7629503104097344	0.30676	-0.9216907580833208	0.76879	-3.927348103005979	0.8546166666666667	0.5954274560627292	-1.870663057166345	1.7829090458481576
LmxM.19.1090.1	0.78472	-1.190733743178912	0.69538	-1.492687395588062	1.9191	-3.494060303937946	1.1330666666666667	0.6821889105909985	-2.05916048090164	1.2517975589778978
LmxM.19.1100.1	0.96986	-1.6717149895737808	0.55717	-1.5650755916241863	0.78302	-0.5540826447050359	0.7700166666666668	0.206652060317175	-1.2636244086343342	0.6167901801817927
LmxM.19.1110.1	0.58661	-1.3630854196441222	-1.0959	-1.7758115113024548	0.044162	-3.2287736069802793	-0.15504266666666672	0.8587618118205615	-2.1225568459756188	0.9799858919543802
LmxM.19.1120.1	1.6603	-2.88427421654117	0.43077	-4.569727574827471	1.4455	-4.655880528939352	1.1788566666666667	0.6567038949430203	-4.036627440102664	0.9988964144319352
LmxM.19.1130.1	0.61074	-4.124540746209005	0.16586	-1.8988878415258497	0.055606	-1.4897266889845424	0.277402	0.2938956495288761	-2.5043850922397994	1.4179321103295188
LmxM.19.1140.1	1.2969	-2.0367034494195027	-0.084118	-0.7193999511518357	0.053977	-1.832025557865484	0.422253	0.7606070524344355	-1.529376319478941	0.7088861317299304
LmxM.19.1150.1	-0.4768	-0.9339590437349766	0.37076	-2.1186642821662818	-0.27262	-0.8677785284936101	-0.12622	0.4423394718991286	-1.306800618131623	0.7038728023472987
LmxM.19.1160.1	0.54974	-0.9346758560538588	-0.6071	-1.1767397717665564	1.6109	-4.043705396895834	0.5178466666666667	1.1093439000298029	-2.0517070082387496	1.7293617088775428
LmxM.19.1170.1	-2.6646	-5.526959171486462	-1.0173	-2.600424187851655	-2.1368	-4.480905012630421	-1.9395666666666667	0.8411748113997074	-4.2027627906561795	1.4829612518009943
LmxM.19.1180.1	-0.35087	-0.6585834755212777	-0.36935	-1.8162403759529926	-1.0589	-4.24580686839076	-0.59304	0.40355239102252877	-2.2402102399550103	1.8308074043366571
LmxM.19.1200.1	0.60873	-3.1258246971725554	0.73618	-3.904137676282265	0.93216	-0.9251383866092828	0.7590233333333334	0.16292054699556263	-2.651700253354701	1.5450581487883313
LmxM.19.1210.1	0.26673	-0.5337435520790845	-0.95879	-4.415899526601067	-1.1847	-1.9030904966186977	-0.6255866666666666	0.7809805421605159	-2.284244525099617	1.968944526313427
LmxM.19.1220.1	-0.49978	-1.0798439243373499	-1.2983	-1.5753573434749157	-1.2054	-1.8830497663508607	-1.00116	0.4366852766008948	-1.5127503447210422	0.4052463860182887
LmxM.19.1230.1	0.51119	-1.1197298112988976	-0.50656	-1.308930430884301	0.16883	-3.256080091521281	0.05782000000000001	0.5178766076006909	-1.89491344456816	1.1825946893150152
LmxM.19.1240.1	-0.11634	-0.8525630411825191	-0.37538	-1.8484009177306033	0.063292	-1.111102871837461	-0.14280933333333332	0.22053061034997687	-1.2706889435835278	0.5167437032160672
LmxM.19.1250.1	-0.030702	-0.6204677536644578	-0.82943	-3.79345679300447	-1.179	-1.4936621072480682	-0.6797106666666667	0.5886076649869022	-1.9691955513056651	1.6390740993792572
LmxM.19.1260.1	-0.088371	-0.6302822705864347	-2.5613	-4.328463858450409	-0.34918	-2.178142870178761	-0.9996170000000001	1.3587294351661776	-2.3789629997385346	1.8572515466493302
LmxM.19.1270.1	-1.1503	-2.6271815943094556	-0.49459	-2.372579930598799	0.10661	-0.1398079044205058	-0.51276	0.6286519694552782	-1.7131898097762537	1.3685223662281596
LmxM.19.1280.1	1.4702	-1.169322801963137	1.1244	-4.597609615686036	0.31079	-0.3351531184926115	0.9684633333333332	0.5952269063418868	-2.034028512047261	2.2589645462923222
LmxM.19.1290.1	1.5051	-2.549789063666009	0.28228	-1.285002827960929	1.0252	-2.031385732227108	0.9375266666666667	0.6161064422105432	-1.955392541284682	0.6358083668130403
LmxM.19.1300.1	-0.057075	-0.7929317811567058	-0.34878	-0.9582243424392037	-0.38127	-1.779422393409101	-0.26237499999999997	0.17853561976535665	-1.1768595056683369	0.5283388429461708
LmxM.19.1310.1	1.5655	-3.5216307591802876	1.0938	-2.2131025853398563	0.18061	-1.9765884972776755	0.9466366666666667	0.7040758929499953	-2.5704406139326066	0.8321999445897601
LmxM.19.1315.1	-5.257	-4.148365679259785	-1.3555	-2.2289088617538177	-1.927	-2.398512653811157	-2.8465000000000003	2.1070205860408673	-2.92526239827492	1.0626276810515591
LmxM.19.1315.1-LmxM.19.1351.1-LmxM.19.1365.1	0.2985	-0.5872293118480743	0.063601	-0.24470218959930623	0.66833	-2.9781223426350496	0.34347700000000003	0.30486306558355014	-1.2700179480274767	1.489142932873565
LmxM.19.1320.1-LmxM.19.1345.1-LmxM.19.1345apartial.1	0.11483	-0.8649905586488389	0.15073	-0.7208972255385525	-0.41637	-1.4049547138422578	-0.05027	0.317559616450203	-0.9969474993432165	0.36061494349812806
LmxM.19.1345.1	-0.70046	-1.5352481009255263	-0.087208	-0.3833976396599986	0.46269	-2.5031593217433548	-0.10832599999999998	0.5818624906865882	-1.4739350207762933	1.0612100958600303
LmxM.19.1345.1-LmxM.19.1345apartial.1	-1.3936	-3.3590311643752218	-0.19392	-0.7000754836259403	-0.25093	-1.204332781128155	-0.6128166666666667	0.6767787638758572	-1.7544798097097722	1.4122703858822878
LmxM.19.1347.1	-1.5119	-2.784482919735731	0.39031	-1.6440816284877218	-0.54684	-1.0345740098581555	-0.5561433333333333	0.9511391249619234	-1.8210461860272025	0.8882750920666914
LmxM.19.1350.1	0.6673	-1.25043998930318	1.201	-0.9081986307823257	0.57051	-1.4626741100641036	0.8129366666666668	0.33953930410680494	-1.2071042433832029	0.2797664283594798
LmxM.19.1350.1-LmxM.19.1351.1	1.6493	-2.026381377866308	0.78422	-0.8240602945939571	1.5347	-1.852510940460573	1.32274	0.4698788490664375	-1.5676508709736126	0.6498099269874127
LmxM.19.1365.1	-1.6263	-1.7432308572386588	-1.1076	-1.6500912662061575	-0.95034	-1.2602555677349283	-1.22808	0.35371889008080987	-1.5511925637265815	0.2562264576149599
LmxM.19.1370.1	0.25033	-2.9719967215272476	0.98595	-3.064796754113937	0.29505	-0.7198038245161045	0.5104433333333334	0.41240745887208846	-2.2521991000524295	1.3279041463436132
LmxM.19.1380.1	1.8705	-4.42898535577082	0.63758	-2.8414561496598854	0.5414	-1.8939465484424378	1.0164933333333332	0.741153282481656	-3.0547960179577145	1.280914073316094
LmxM.19.1390.1	1.8309	-3.259391874991973	0.23815	-1.2430450483653732	-1.4286	-2.0250302371872846	0.21348333333333325	1.6298899950098882	-2.1758223868482105	1.0165959549453814
LmxM.19.1400.1	-2.1634	-2.750979489714035	-1.1101	-4.460337915730058	-1.28	-2.968153149955139	-1.5178333333333336	0.5654942469498107	-3.3931568517997444	0.9305630914044503
LmxM.19.1410.1	0.64729	-0.2654659522198186	-0.52931	-2.0588335780125027	-0.49163	-1.102341350314046	-0.12454999999999998	0.6686985006712666	-1.142213626848789	0.8973484324036953
LmxM.19.1420.1	0.38389	-2.535833627258319	0.40671	-2.7905591117875224	0.57283	-0.918442212099908	0.45447666666666664	0.1031301203981326	-2.0816116503819164	1.015353940619783
LmxM.19.1430.1	-0.95606	-2.9344552604814274	-1.4307	-3.5821836626222905	-2.2396	-3.777581198195425	-1.54212	0.648983470667782	-3.4314067070997147	0.4413225628143429
LmxM.19.1440.1	0.54124	-4.571167253518444	0.16979	-2.5291560173692433	0.91449	-4.3203996480777915	0.54184	0.37235036256192905	-3.8069076396551598	1.113646265281453
LmxM.19.1450.1	-0.09104	-0.3268416157532794	-0.40064	-1.3795825003186108	-0.31104	-1.295871701924666	-0.26757333333333333	0.15931118395559468	-1.0007652726655187	0.5851339128365507
LmxM.19.1460.1	-5.8774	-5.817663653538123	-4.912	-5.661054226829515	-6.3605	-7.084569966083511	-5.716633333333334	0.7375110191267201	-6.187762615483717	0.7805954113373119
LmxM.19.1470.1	0.92278	-5.265400055858907	0.026943	-0.04020017527272432	-0.050283	-0.950090477556942	0.2998133333333334	0.5408849827850033	-2.0852302362295245	2.791430663980193
LmxM.19.1480.1	-1.8787	-3.5055823414122402	-1.3435	-2.1219888270913256	-2.8202	-4.984799335479695	-2.014133333333333	0.747607760348522	-3.537456834661087	1.4316713970826622
LmxM.19.1485.1	-3.3003	-3.1346670900456655	-1.7131	-2.5278241963276145	-2.9424	-3.055291452373373	-2.6519333333333335	0.832513737624391	-2.9059275795822175	0.3298435224245032
LmxM.19.1520.1	-2.0137	-3.615746793070625	-1.8905	-3.6818254826695074	-1.6906	-3.180364512512359	-1.8649333333333333	0.16306024449059717	-3.4926455960841634	0.2724540413948042
LmxM.19.1530.1	-1.1806	-2.1145349644290268	-1.0851	-1.6387257219209947	-0.77036	-1.5257041444532449	-1.01202	0.21466189508154446	-1.7596549436010889	0.31248734555250857
LmxM.19.1540.1	0.48127	-1.605727333488724	0.2643	-2.111850995984154	-0.060433	-0.4429870027770613	0.228379	0.27263212160895495	-1.3868551107499798	0.8556900983245801
LmxM.19.1550.1	-0.01747	-1.5575394732548717	-0.52276	-3.0811863636720225	-0.39902	-1.0855579385769603	-0.3130833333333333	0.2633786799141748	-1.9080945918346182	1.0429764480244483
LmxM.19.1560.1	-0.92742	-1.2107298135682905	-0.047156	-0.547425649777703	-1.0494	-1.79375688557776	-0.6746586666666667	0.5468450215603443	-1.1839707829745845	0.6235963611355189
LmxM.19.1570.1	-0.12491	-0.6912430584316056	-0.69527	-1.3780442657683065	0.67406	-2.955116321760235	-0.048706666666666676	0.6878381882632959	-1.674801215320049	1.160745042390445
LmxM.19.1580.1	1.5082	-1.8175619442750903	0.97586	-1.1686415738964997	0.1432	-1.2397364653786003	0.8757533333333333	0.6879841993340642	-1.4086466611833968	0.35591066640125135
LmxM.19.1590.1	0.16922	-0.4149220882919507	-0.083698	-1.4237584469901343	0.55862	-0.44402682545182215	0.214714	0.3235666566690703	-0.760902453577969	0.5742345534997939
LmxM.19.1610.1	-0.19293	-0.6794344524548147	0.14578	-1.1161602547375442	-0.52242	-0.819266520981189	-0.18985666666666667	0.33411060149796706	-0.8716204093911827	0.22302029911783364
LmxM.19.1620.1	-4.6862	-5.199401143660789	-3.438	-5.596248006132615	-3.8718	-5.520123785797391	-3.998666666666667	0.6336972252845466	-5.438590978530265	0.21061233833533322
LmxM.19.1690.1-LmxM.22.1690b.1-LmxM.22.1690c.1	-1.9497	-2.6451191005395738	-0.24609	-1.1490885893687224	-2.272	-3.345799122412656	-1.4892633333333334	1.0886134644736547	-2.3800022707736503	1.1220960260001773
LmxM.20.0010.1	-1.7105	-3.4697853950824324	-2.6828	-5.152824060165437	-2.8217	-5.3042626888093265	-2.405	0.6054510632577995	-4.642290714685732	1.0182386547047368
LmxM.20.0020.1	-3.0659	-3.292369197438246	-2.0868	-2.962406924459767	-0.21427	-2.4345587996084803	-1.78899	1.4489535918379168	-2.896444973835498	0.43269262052158247
LmxM.20.0030.1	-0.74575	-1.1467228861036158	1.361	-2.260912320205734	0.6832	-1.3211708787427459	0.4328166666666666	1.0754616454496801	-1.5762686950173652	0.5993001715895461
LmxM.20.0031.1	-0.58461	-2.013217743719285	-0.46712	-1.4234101428622574	-0.24638	-1.3894133171761422	-0.4327033333333334	0.17172147050771877	-1.6086804012525615	0.35075175284909454
LmxM.20.0040.1	-1.3833	-1.6597225952337458	-1.8622	-3.6150041839272316	-1.3688	-2.776058543895118	-1.5381	0.28077245235243437	-2.683595107685365	0.9809146945824172
LmxM.20.0050.1	-2.0446	-3.870197376664363	-3.9133	-8.391101454900326	-2.4183	-5.424455307616483	-2.792066666666667	0.9888306545275249	-5.895251379727057	2.2969284114418325
LmxM.20.0060.1	-0.77669	-1.6474222468220048	-0.21283	-0.7386256481773419	-0.16998	-1.0866299253455516	-0.3865	0.33859298235492125	-1.1575592734482993	0.45853139886352134
LmxM.20.0070.1	-1.5083	-2.069149143359178	-0.024149	-0.6944846780727874	-1.2023	-3.9922648449770706	-0.9115829999999999	0.7836219294194108	-2.2519662221363457	1.6564736854312758
LmxM.20.0080.1	1.0087	-1.060066355234465	0.077016	-2.165466755872473	0.31203	-3.399410528929536	0.4659153333333333	0.48452996896511297	-2.2083145466788245	1.1702605439102045
LmxM.20.0090.1	-2.4894	-6.726814043292944	-0.41974	-3.533058666357502	-2.1845	-3.7883647466728507	-1.6978799999999998	1.1173506151607022	-4.682745818774433	1.7748116741012814
LmxM.20.0100.1-LmxM.20.0110.1	0.20524	-0.11152364393323373	0.087523	-1.5047551103427375	-0.12383	-0.9024161698880486	0.056311	0.16674054076018827	-0.83956497472134	0.6987389958337854
LmxM.20.0120.1	1.0531	-4.277184273662964	-0.11691	-0.7636849550130866	1.0305	-2.17762062762432	0.6555633333333333	0.6690769597238672	-2.406163285433457	1.7678640149533948
LmxM.20.0130.1	-3.7997	-8.978972909204854	-3.0514	-7.225612259862633	-2.8699	-7.038646345693583	-3.2403333333333335	0.49285278058801024	-7.747743838253689	1.0703657468976282
LmxM.20.0140.1	0.20404	-0.22482300430370258	-0.28092	-1.09403302480772	-0.59377	-0.9640101847620338	-0.22355	0.40198717230777403	-0.7609554046244854	0.4688336034657495
LmxM.20.0150.1	0.55968	-0.8190374308590896	0.89807	-1.8718650005539283	0.64426	-1.389375523082463	0.70067	0.1761065419000669	-1.3600926514984935	0.5270242762943066
LmxM.20.0150.1-LmxM.22.0220.1	-1.7615	-2.0551115764251455	1.1864	-1.5239605556211586	0.95172	-1.63486740654747	0.12553999999999996	1.6384317644625912	-1.7379798461979246	0.28018651490262847
LmxM.20.0160.1	-1.5655	-2.1449671027979202	-0.11139	-0.7563309190331373	-1.1492	-1.5306974696452236	-0.9420299999999999	0.7488648273887618	-1.4773318304920935	0.6958545331438687
LmxM.20.0170.1	-1.1555	-1.7026559564272388	-0.46273	-1.0646156892017546	0.25695	-0.3272940669869521	-0.45376	0.7062677228218772	-1.0315219042053152	0.6882779094851379
LmxM.20.0180.1	0.33425	-3.212099529580276	-0.94928	-5.165660931835559	-0.83147	-1.7759597257820698	-0.48216666666666663	0.7094870888418854	-3.384573395732635	1.7014196990922834
LmxM.20.0190.1	-0.77024	-1.7140651920561272	0.02252	-0.5573696195338936	-0.45616	-1.1447118940512988	-0.40129333333333334	0.3992178199095493	-1.1387155685471064	0.5783710995656669
LmxM.20.0200.1	-3.2464	-6.539922198718491	-0.89489	-2.001385652458903	-1.0126	-2.495572827271547	-1.7179633333333333	1.324972789921866	-3.6789602261496466	2.4899563846182295
LmxM.20.0210.1	2.0672	-4.43999727689048	0.38564	-0.5478474041119513	0.84374	-1.5646060963180657	1.09886	0.8693248352601001	-2.1841502591068322	2.018683701147038
LmxM.20.0220.1	0.23293	-0.7007318934706227	-0.10346	-0.7038069273852084	-0.2597	-0.6202903276791902	-0.04341	0.2517450716498736	-0.6749430495116737	0.04735561171781104
LmxM.20.0230.1	-0.71168	-1.0558912008920451	-1.8686	-3.316456243677303	-0.56191	-0.8974359239981571	-1.0473966666666668	0.7151146406229797	-1.7565944561891682	1.3532012473180544
LmxM.20.0240.1	1.6646	-3.017650706821687	-0.17054	-0.7392757548534071	1.3151	-3.13821927801195	0.9363866666666668	0.9744242128217737	-2.2983819132290146	1.3515706436969082
LmxM.20.0250.1	-1.0636	-2.8003747643422674	-1.4305	-3.515018415997712	-1.757	-6.781392895892199	-1.4170333333333334	0.3468960987577307	-4.365595358744059	2.12243661685835
LmxM.20.0260.1	-1.7803	-2.839079811818897	-1.0019	-2.291945228671648	-0.63911	-1.0984746524557507	-1.1404366666666668	0.5830720024433803	-2.0764998976487656	0.8900781416230097
LmxM.20.0265.1	-0.90647	-3.316168825598677	-0.93402	-2.2120326839858753	-0.75814	-1.2721579430709777	-0.86621	0.09459965274777701	-2.26678648421851	1.0231048851182623
LmxM.20.0270.1	-0.068498	-2.1597180585730555	-0.16111	-1.2168535007862453	0.016261	-0.783836962827746	-0.07111566666666667	0.08871446919377546	-1.3868028407290156	0.7035085507778608
LmxM.20.0280.1	0.97957	-0.837815749350282	0.97365	-1.4129615127717765	0.87512	-0.642008919908299	0.94278	0.05866999488665396	-0.9642620606767859	0.40072868295991626
LmxM.20.0290.1	0.72038	-4.444199547826985	0.50748	-0.8489465123464338	1.0395	-2.128913373699257	0.7557866666666667	0.26777144010019693	-2.474019811290892	1.8223020982354767
LmxM.20.0300.1	1.1419	-2.5408621964513993	0.53318	-3.494694394867532	1.0519	-1.3533580605323545	0.9089933333333334	0.3285601103806324	-2.462971550617095	1.072791004211616
LmxM.20.0320.1	0.3548	-0.2418332947122973	0.85895	-3.048710621783867	-0.43048	-1.9055206859237945	0.26109000000000004	0.6498027426073238	-1.7320215341399863	1.4114590143037755
LmxM.20.0330.1	-1.2937	-3.1641082554084994	-0.78978	-1.648507353927011	-0.79094	-2.2305329088756625	-0.9581400000000001	0.29060406328886734	-2.3477161727370572	0.764565537504655
LmxM.20.0340.1	-0.60923	-3.759238733439051	-0.10625	-0.6928046564861153	-0.81675	-2.3990452241684888	-0.5107433333333333	0.36534542577310763	-2.283696204697885	1.5364678761022543
LmxM.20.0343.1	-2.1208	-2.787567622519198	-0.29608	-0.6362570055695224	-1.5142	-2.4862465107656515	-1.31036	0.9292813507221588	-1.9700237129514573	1.164860002484176
LmxM.20.0346.1	0.27077	-0.3160071780891183	0.13673	-2.5701216297537153	0.75486	-0.7692067462485882	0.38745333333333337	0.32516522635935924	-1.2184451846971407	1.1923168082500417
LmxM.20.0350.1	-0.50884	-0.9141402892630004	0.38979	-0.9805969731953034	0.51866	-0.7388182418387007	0.13320333333333337	0.5597469076585714	-0.8778518347656682	0.12490747648341861
LmxM.20.0360.1	0.018724	-0.6523116689060466	0.74636	-2.100360306348953	1.1852	-1.0448360123830494	0.6500946666666666	0.5891662120703575	-1.2658359958793497	0.7488938233348491
LmxM.20.0370.1	0.20937	-0.9602158725541862	0.61453	-0.7328837381195955	0.01398	-1.5080340572717283	0.27929333333333334	0.3063201430421012	-1.0670445559818367	0.39846427697169695
LmxM.20.0375.1	-0.31951	-2.1982618984335422	0.14297	-3.560949267175826	-1.0043	-2.1733193246821423	-0.3936133333333333	0.5772136443582508	-2.64417683009717	0.7940461630388307
LmxM.20.0380.1	0.80385	-1.3052178469516935	0.066045	-1.0961595984577654	0.15519	-0.7148227111288681	0.341695	0.4027122307243722	-1.0387333855127756	0.2993575313078253
LmxM.20.0390.1	0.31488	-1.0706331639580362	0.42854	-1.2155797753822157	0.53743	-1.2334472399236858	0.42695	0.11128351944470483	-1.1732200597546458	0.0892909007915897
LmxM.20.0400.1	-1.2479	-1.9171884293250177	-2.3476	-5.706587136147233	-1.8242	-3.378374285223024	-1.8065666666666667	0.5500620177155784	-3.667383283565092	1.9111594100593712
LmxM.20.0410.1	-0.39885	-3.4912346733958386	-1.0564	-1.8535533125595938	-0.46874	-0.8211770213542612	-0.64133	0.3611557582262811	-2.055321669103231	1.3464155445415749
LmxM.20.0420.1	-0.37223	-1.0278220296536276	0.091558	-1.8638611240421086	-1.2156	-2.313441205921871	-0.49875733333333333	0.662700825260791	-1.735041453205869	0.6524186135395948
LmxM.20.0430.1	0.43418	-2.220815936413212	1.0647	-2.6339716008428806	1.1667	-2.080759088371731	0.8885266666666668	0.39676714850568634	-2.3118488752092743	0.2876217445674897
LmxM.20.0440.1	-0.81324	-1.7822481461579447	-0.23399	-0.7690100531038835	-0.3195	-0.8910540869326747	-0.4555766666666667	0.31268240282007126	-1.147437428731501	0.5531384743153454
LmxM.20.0450.1	-0.77568	-1.3424148685472796	-0.041518	-0.5853881585458349	0.73206	-3.595811864623641	-0.02837933333333335	0.7539558643059509	-1.8412049639055852	1.5659681963403564
LmxM.20.0460.1	-0.23244	-0.8955559808281015	-0.34934	-1.0004905997205817	0.46065	-1.284827058879596	-0.04037666666666665	0.43782096002056975	-1.0602912131427598	0.20140774085445368
LmxM.20.0470.1	0.82372	-0.32172973795596665	-0.87374	-1.5351644737023111	-0.754	-1.2512983378576878	-0.26800666666666667	0.9473567189466349	-1.0360641831719886	0.634704868806283
LmxM.20.0480.1	0.49543	-2.315522344203309	0.33373	-0.47563537612013235	-0.44017	-1.8736614348234075	0.12966333333333332	0.500069238539358	-1.5549397183822828	0.9604601309939724
LmxM.20.0500.1	0.0050288	-0.14302227542979537	-0.090201	-0.37735072094632693	1.1638	-3.030442408913801	0.3595426	0.6981329764400762	-1.1836051350966412	1.6036936715173655
LmxM.20.0510.1	-0.70021	-3.691764956877174	-1.6845	-3.8453286584643993	-0.53216	-4.091700483349724	-0.9722900000000001	0.6224889667295318	-3.876264699563766	0.20175451745350148
LmxM.20.0520.1	1.4971	-6.126630897272266	0.41117	-2.2039671421549456	0.55102	-2.708019316090699	0.8197633333333334	0.5907437901775467	-3.67953911850597	2.1341768386878193
LmxM.20.0530.1	-5.6478	-7.829625717106752	-6.1031	-8.430328485226795	-2.8822	-5.146575956860694	-4.877700000000001	1.7430833915794164	-7.135510053064746	1.748457915761499
LmxM.20.0540.1	2.0094	-3.204632009230121	1.7266	-2.856841716001296	1.9976	-3.244274909237201	1.9112	0.15997712336456113	-3.1019162114895393	0.21316430548840842
LmxM.20.0550.1	-2.7738	-3.8903586188360864	-1.4462	-2.755161640265182	-1.488	-5.627930499784471	-1.9026666666666667	0.7547130403890828	-4.091150252961913	1.446871863817639
LmxM.20.0560.1	-2.1103	-3.6266825398823492	-3.1748	-6.740987658474984	-2.2101	-4.55449363694699	-2.4984	0.5879011226388327	-4.974054611768108	1.5989833181173927
LmxM.20.0570.1	0.19394	-2.4705688211416525	0.061051	-0.7752434968141753	-0.12227	-0.7189724437284518	0.04424033333333335	0.15877386406563687	-1.3215949205614266	0.9954382833781049
LmxM.20.0580.1	-0.74288	-2.119353652325563	-0.36103	-2.376245487365957	-0.86716	-1.7652289274299702	-0.6570233333333334	0.2637620511622802	-2.0869426890404967	0.30679498371844555
LmxM.20.0590.1	0.71888	-1.5920490827614273	0.5837	-8.040886290549873	0.56252	-6.793728874296304	0.6217	0.08482400839385035	-5.4755547492025345	3.420535426097676
LmxM.20.0600.1	0.45474	-0.3602677274085982	0.51296	-4.360823415158309	2.2924	-7.668974506270983	1.0867000000000002	1.0445725248157738	-4.130021882945964	3.659815665481107
LmxM.20.0620.1	-1.6271	-8.33715065049739	-0.39152	-1.117161344232749	-1.9548	-3.8100552874133196	-1.3244733333333334	0.8244078263416313	-4.421455760714486	3.6486188208291384
LmxM.20.0630.1	0.87705	-1.3169953069578297	0.74945	-3.920210261074297	1.5098	-3.4014213602080012	1.0454333333333334	0.4071826872956823	-2.879542309413376	1.3778426369065606
LmxM.20.0640.1	-0.20073	-0.6033363135407022	0.25366	-3.1975999598851605	-0.011806	-0.2598063829795648	0.013708000000000003	0.22826692965035472	-1.3535808854684757	1.6061780609282583
LmxM.20.0650.1	-0.78379	-1.9118041164744355	-0.29164	-0.6661183405319099	-0.18332	-1.8143617673533181	-0.41958333333333325	0.32002840129171867	-1.464094741453221	0.6927831588390825
LmxM.20.0660.1	-2.5474	-3.306716009818859	-3.5906	-5.535365187182482	-3.2931	-4.709943689575237	-3.1437000000000004	0.5374075083211992	-4.517341628858859	1.1267390799493175
LmxM.20.0670.1	-2.0766	-1.8959317735362833	-1.9075	-2.0317396375498418	-3.473	-3.7784916032174864	-2.4857	0.8591971077698062	-2.5687210047678706	1.0498902893335273
LmxM.20.0680.1	-1.8731	-3.96808541408348	-0.79322	-3.4389486189282734	-1.004	-4.895566716404309	-1.2234399999999999	0.5724077557126563	-4.100866916472021	0.7373311779696387
LmxM.20.0690.1	-2.0425	-3.877939604083312	0.28892	-0.5456977448993786	-1.1122	-4.931788723914168	-0.95526	1.1736065894498038	-3.118475357632286	2.2895497319946547
LmxM.20.0700.1	-2.2106	-3.3911377806431964	-0.22537	-2.2337864980183446	-1.9168	-3.24550581942876	-1.4509233333333331	1.0714781097312878	-2.956810032696767	0.6303764278635033
LmxM.20.0705.1	0.70301	-2.15014481713555	0.054431	-0.5933327258198855	1.8824	-4.219256527543899	0.879947	0.9267403588476116	-2.3209113568331117	1.8189837168835212
LmxM.20.0770.1	0.46979	-1.3811599552221345	0.83207	-2.067092212101599	0.16566	-1.098381978934544	0.4891733333333333	0.3336275726515021	-1.515544715419426	0.49814087042783917
LmxM.20.0780.1	-2.5697	-4.945370982117901	-3.6886	-6.204392621783743	-3.0878	-5.267010175758404	-3.1153666666666666	0.5599591443429899	-5.4722579265533495	0.654124492502386
LmxM.20.0790.1	0.42403	-0.4895241230217985	0.71588	-1.1937006924155322	-0.78966	-1.551183604888239	0.11674999999999998	0.7984224581635965	-1.0781361401085232	0.5401819954160536
LmxM.20.0800.1	-0.031486	-0.47487325510880685	0.033546	-0.0984900986214001	1.2603	-0.9160446219651067	0.42078666666666664	0.7277666301015273	-0.4964693252317713	0.40920489041983094
LmxM.20.0810.1	-2.0277	-3.513485378772548	-0.30759	-3.369370872205177	-0.12824	-3.653373231341544	-0.8211766666666666	1.0487208975858795	-3.5120764941064233	0.14200642138916578
LmxM.20.0820.1	-0.11673	-1.4224817427502794	-0.35781	-1.4433596832244937	-0.83108	-1.8033426009361229	-0.4352066666666667	0.363409773717402	-1.5563946756369653	0.2141177957498627
LmxM.20.0830.1	1.0527	-1.9562915422856144	-0.026755	-1.0361116230827423	1.2237	-2.368178623769253	0.7498816666666667	0.6779997300945874	-1.7868605963792035	0.6820049542727274
LmxM.20.0840.1	-1.6884	-1.6389503602972468	-0.79615	-1.3622692057947638	-4.138	-4.821329970735893	-2.207516666666667	1.730347346873839	-2.607516512275968	1.9222033287240783
LmxM.20.0850.1	-0.65419	-0.9418636360433815	-1.4151	-2.787368410279046	-0.31812	-0.8192156089213012	-0.7958033333333333	0.5620338354879831	-1.5161492184145764	1.1026147604502
LmxM.20.0860.1	-1.4537	-2.6157291074575855	-0.36375	-0.9249740268657161	-2.003	-3.0569713769225397	-1.2734833333333333	0.8343522492528761	-2.1992248370819474	1.1253710635133582
LmxM.20.0870.1	-1.2432	-2.808336288387789	-0.070485	-1.907954975739609	-1.1835	-1.7416378657145113	-0.832395	0.660508257764428	-2.1526430432806367	0.5739037977145093
LmxM.20.0880.1	-0.036637	-0.49510507677667315	1.1154	-3.402931325078162	-0.59372	-1.9432500164242228	0.16168099999999996	0.8716480456256412	-1.9470954727596859	1.453916938215041
LmxM.20.0890.1	0.96119	-3.1725386455284124	-0.37696	-0.9430281060156499	0.1993	-0.5926146152224678	0.26117666666666667	0.671217473724674	-1.5693937889221765	1.3993757454950178
LmxM.20.0900.1	-0.14661	-2.2272866407723	-1.0729	-2.3009459343178107	-0.86824	-2.3721317262641564	-0.6959166666666666	0.48659509803668727	-2.300121433784756	0.07242606263378226
LmxM.20.0910.1	1.2323	-1.662551499411451	0.36562	-0.9710348682180888	-0.12297	-0.5857995066000475	0.49165	0.6863686064353468	-1.0731286247431957	0.5455878158893287
LmxM.20.0920.1	-4.7387	-7.3027813067802265	-2.7991	-6.217108380868147	-2.8409	-5.913020627452524	-3.459566666666667	1.107959102734994	-6.4776367717003	0.7305922038138254
LmxM.20.0930.1	-0.21222	-0.7031726053169032	-0.39926	-2.27522750814574	0.22182	-2.535666309770061	-0.12988666666666668	0.31862073839179605	-1.838022141077568	0.9913978484745797
LmxM.20.0940.1	-0.16025	-1.0487404668389655	0.71526	-2.020574576009598	-1.7243	-3.2801244072302773	-0.3897633333333333	1.235868328760525	-2.1164798166929466	1.1187792158205132
LmxM.20.0950.1	0.33748	-1.0660950514182812	-0.10262	-2.8355741188853254	-0.22464	-1.097270360766624	0.003406666666666669	0.29567881921661776	-1.6663131770234105	1.0127296468461369
LmxM.20.0960.1	0.26989	-2.089267338097087	0.070776	-0.27940632172968377	-1.1664	-5.335786609232721	-0.2752446666666667	0.7781580606440658	-2.568153423019831	2.5619805453421773
LmxM.20.0970.1	0.92011	-1.0622036593134483	0.94321	-2.540190707009028	0.58076	-2.25745907751892	0.8146933333333334	0.2029211813323915	-1.9532844812804655	0.7845400353306351
LmxM.20.0980.1	-0.40145	-0.9278530292616249	-0.57329	-1.709009481857443	0.15085	-0.7248260387629499	-0.27463	0.3783611623832446	-1.1205628499606726	0.5196220440481015
LmxM.20.0990.1	-0.3497	-1.1646256285683887	-0.058428	-0.30470098511537835	0.17576	-2.470009187692158	-0.077456	0.2632462753544673	-1.313111933791975	1.0902642065874606
LmxM.20.1000.1	0.18318	-1.241031707433984	0.64911	-3.948775481870191	0.48489	-1.7902097849110437	0.43906	0.2363217783023816	-2.3266723247384062	1.4313675731544386
LmxM.20.1020.1	-0.16755	-0.8746133946341861	0.57548	-1.5945303717073593	0.54414	-0.32333540872926697	0.3173566666666667	0.42023375094503457	-0.9308263916902709	0.6374590843761966
LmxM.20.1030.1	1.0242	-0.5582403313104386	0.64713	-0.6967043711017716	-0.21033	-0.7190436861689437	0.48700000000000004	0.632651004029868	-0.6579961295270512	0.0871101355055355
LmxM.20.1040.1	-1.6986	-3.347090453054719	-4.1896	-12.388382044759004	-5.6796	-9.101132589950579	-3.855933333333333	2.0113652908741693	-8.278868362588101	4.5763880141718385
LmxM.20.1050.1	0.57542	-2.0018478325176012	-0.20272	-0.6905443829174959	0.6804	-3.274110546865993	0.35103333333333336	0.48242850841687757	-1.9888342541003634	1.2918322436726466
LmxM.20.1060.1	0.78229	-1.7550642431315826	0.90704	-3.319045586354241	-0.88419	-2.3907745643671365	0.26838	1.000101916956467	-2.488294797950987	0.7865380203498267
LmxM.20.1070.1	-0.46128	-0.7340590889091566	-0.41193	-1.1721809753826804	0.28089	-1.6893806751085103	-0.19744000000000003	0.414980176996444	-1.1985402464667825	0.47820596153088285
LmxM.20.1080.1	-0.67639	-3.8351210628849772	-1.9243	-4.098406691291466	-1.2538	-2.697499618141091	-1.2848300000000001	0.6245334159994963	-3.543675790772511	0.7445404064778616
LmxM.20.1090.1	1.3393	-5.081528275047219	0.32653	-0.6159280831054399	0.92136	-3.096529757546618	0.8623966666666666	0.5089531159481522	-2.9313287052330925	2.2373790044004025
LmxM.20.1100.1	-0.056361	-0.5011976942822605	0.88428	-3.06769688751214	0.077753	-0.409929793188012	0.30189066666666664	0.5088021648286624	-1.3262747916608042	1.5088060327232198
LmxM.20.1110.1	-0.43154	-1.8512610872624748	-0.83431	-3.424130064102096	0.062824	-0.16087886998680562	-0.4010086666666666	0.4493456077734969	-1.8120900071171253	1.6319782073034959
LmxM.20.1120.1	-2.539	-5.168096822950835	-7.7663	-17.152981492862175	-4.9678	-8.975337632774298	-5.091033333333334	2.615828007215561	-10.432138649529103	6.123811479755262
LmxM.20.1130.1	-0.087824	-0.6342178919677953	0.042841	-1.5932674282658796	-0.97132	-1.37632039170599	-0.33876766666666663	0.5516884776396308	-1.201268570646555	0.5029178444940694
LmxM.20.1140.1	-1.3963	-4.7091132528464055	0.24834	-1.6602240929856324	-1.479	-3.232836776322673	-0.8756533333333335	0.9742846516975074	-3.2007247073849037	1.5246982212909317
LmxM.20.1150.1	-1.4591	-2.5378429521526056	0.1657	-0.7717169373219716	-0.83135	-1.2674268787048018	-0.70825	0.8193649781995811	-1.5256622560597932	0.910941495187062
LmxM.20.1160.1	0.84796	-5.3211780884508775	-0.34314	-0.6905676666507966	1.055	-1.7748238037084114	0.51994	0.7545837960094293	-2.5955231862700283	2.4219411279020893
LmxM.20.1170.1	0.054498	-0.05505162275917441	-0.62846	-1.5819936058498223	-0.66655	-1.1765767093147423	-0.4135039999999999	0.40574883367423253	-0.937873979307913	0.7909628309318555
LmxM.20.1180.1	0.51202	-0.1868036997187757	-0.44916	-1.1884303270277552	-0.037572	-0.3338069644233417	0.008429333333333342	0.48223836440222523	-0.5696803303899575	0.5408707412246535
LmxM.20.1180.1-LmxM.20.1185.1	1.363	-0.8426199158779955	1.3412	-0.7968113752908306	1.1704	-1.0030039308572856	1.2915333333333334	0.10546930043066235	-0.8808117406753705	0.10827189895707683
LmxM.20.1185.1	-0.86165	-2.382927249817849	0.069318	-0.44157561302980813	0.13454	-0.7394925221952453	-0.21926400000000001	0.5572775852912084	-1.1879984616809676	1.0455045326206764
LmxM.20.1190.1	0.14925	-0.7234676024172291	-0.011941	-0.5358545433088141	-0.41401	-1.0065357635630459	-0.09223366666666666	0.2900872991710139	-0.7552859697630296	0.23694832590760667
LmxM.20.1200.1	0.47289	-1.235382080568282	1.0205	-0.6599505271468336	0.96532	-1.9489759969755331	0.81957	0.30149871459095806	-1.2814362015635494	0.6457456171065042
LmxM.20.1210.1	-0.68917	-1.7640034172214782	0.21071	-0.24006016689065904	-0.10681	-0.71641005608598	-0.19508999999999999	0.456389112928869	-0.9068245467327057	0.7796114520986749
LmxM.20.1220.1	-0.24081	-0.6425718613465785	-0.8351	-1.3144455185561563	-0.39639	-0.7329316928817163	-0.49076666666666663	0.3081807382581418	-0.8966496909281504	0.3646316497183047
LmxM.20.1230.1	-0.16176	-0.6409961785327953	0.93389	-1.8810290357752397	0.19791	-0.531510519868609	0.32334666666666667	0.5584917176049554	-1.017845244725548	0.7495408395887919
LmxM.20.1240.1	0.1905	-1.2925458878698013	-0.017337	-1.7197563041339832	0.22295	-0.45316232323784045	0.1320376666666667	0.13037577960009802	-1.155154838413875	0.6443774541862364
LmxM.20.1260.1	-0.39075	-1.0714818616135575	0.34559	-1.8852332073344857	-0.54498	-1.1904044584809568	-0.19671333333333332	0.475937393186681	-1.3823731758096667	0.43953020884835436
LmxM.20.1270.1	-1.1864	-2.492565602920657	-0.20257	-0.8524327929053676	-0.37756	-0.7989684329001417	-0.5888433333333333	0.5248436457015873	-1.3813222762420552	0.9627361568796955
LmxM.20.1280.1	3.1875	-9.494128577264446	0.46435	-1.2508862668175726	2.4541	-5.020925838854548	2.0353166666666667	1.409049711980856	-5.2553135609788555	4.126616549959221
LmxM.20.1290.1	-0.45517	-1.0681808103815456	0.88297	-6.4353389299691806	-0.70606	-1.3817613444045453	-0.09275333333333334	0.8542619419319424	-2.9617603615850907	3.0122905306232473
LmxM.20.1320.1	-0.15264	-0.7326439882161125	-0.95826	-2.3935009180116773	0.078941	-0.5892681505523346	-0.34398633333333334	0.5444323126526688	-1.238471018926708	1.0028507907668134
LmxM.20.1330.1	1.0527	-0.7384090110358748	1.1252	-1.561409057734366	1.0369	-2.5396034100170426	1.0716	0.04708640992898059	-1.6131404929290944	0.9017108304610533
LmxM.20.1350.1	-0.12001	-0.791158154719682	-0.74435	-2.188824937271159	-0.4923	-1.325322418127192	-0.45222	0.3140937976146616	-1.4351018367060109	0.7052706922307044
LmxM.20.1360.1	1.1097	-1.6091562525624694	0.11213	-0.682510685741466	-0.09601	-0.5366077231549738	0.37527333333333335	0.6444900786151275	-0.942758220486303	0.5817101266860663
LmxM.20.1370.1-LmxM.20.1365.1	-2.9681	-2.698904065512499	-1.0062	-1.370750638811487	-1.3347	-2.599636953141607	-1.7696666666666667	1.050790132868278	-2.2230972191551976	0.7398205928921735
LmxM.20.1370.1-LmxM.20.1365.1-LmxM.20.1370a.1	-1.0329	-2.0554113821328577	-0.36095	-0.8759366039729221	-0.42836	-0.8120549352246181	-0.6074033333333334	0.37002917051677603	-1.2478009737767992	0.7001400900279148
LmxM.20.1370.1-LmxM.20.1370a.1	0.61201	-1.2919805546438308	-0.48801	-1.1508493988286796	0.70638	-3.0087983600495103	0.2767933333333334	0.6640177168068133	-1.8172094378406733	1.034356138104059
LmxM.20.1380.1	-0.50165	-0.8930353331014468	0.551	-1.1831136259850803	-0.48299	-1.917951471676483	-0.14454666666666666	0.6024333349287151	-1.3313668102543366	0.5282968178612959
LmxM.20.1390.1	1.3501	-2.9893060811277254	1.0943	-0.6175208769948068	-0.0072316	-0.27741157023346963	0.8123894666666667	0.7212436687367546	-1.2947461761186674	1.4773518669851982
LmxM.20.1400.1	0.014997	-0.6655232542819304	0.09994	-0.08054549816616079	0.72233	-2.701810929858678	0.279089	0.3862004225437875	-1.1492932274355898	1.3759662626824682
LmxM.20.1410.1	0.59736	-0.6690057023157945	0.47051	-3.8550660911114445	0.043795	-1.6524930772293047	0.370555	0.29000311002642715	-2.0588549568855146	1.6314388383238485
LmxM.20.1420.1	-1.3189	-2.875989557598096	1.072	-5.769728112811039	-0.83038	-1.3055744113095278	-0.3590933333333333	1.263203880667461	-3.3170973605728875	2.2645306661737545
LmxM.20.1430.1	1.7251	-1.3799954765871203	0.29239	-0.4784466694549053	-0.38466	-1.1685442818547265	0.5442766666666666	1.0771986743555404	-1.0089954759655841	0.4714757989609524
LmxM.20.1440.1	-1.3322	-1.7198513464635334	1.4281	-4.094137739102853	-1.6405	-2.8359861114749427	-0.5148666666666667	1.6897046556523816	-2.883325065680443	1.1878508749026582
LmxM.20.1450.1	1.0386	-1.397752179890808	0.71856	-1.9914844266583533	0.67882	-1.180855041584743	0.8119933333333332	0.1972504827201529	-1.5233638827113014	0.41965905792714986
LmxM.20.1460.1	-0.22066	-2.0211600616070537	-0.32256	-0.8971403420779436	0.78186	-1.5137490111158916	0.07954666666666665	0.6103514693464196	-1.4773498049336296	0.5628932040188431
LmxM.20.1470.1	-0.10255	-0.41017899808012775	0.74792	-2.7016232133740092	1.2419	-2.478828624655343	0.62909	0.6800565250771439	-1.8635436120364932	1.2635706877796673
LmxM.20.1480.1	0.71942	-0.42490070041524325	0.34405	-0.7138758744204132	-0.051821	-0.7314458359664567	0.33721633333333334	0.38566591017399154	-0.6234074702673711	0.17213622264075215
LmxM.20.1490.1	0.87115	-1.7441005036511141	-0.18548	-0.5901583345103936	0.80502	-3.6760051386065347	0.4968966666666666	0.5918798278648575	-2.0034213255893474	1.5591818659494578
LmxM.20.1500.1	0.43521	-0.36247321596948395	-0.50985	-1.214809382274733	1.097	-1.6335239064899043	0.3407866666666666	0.8075757271199608	-1.0702688349113736	0.6477356265037334
LmxM.20.1510.1	0.22042	-0.21583107949797184	-0.29054	-0.869332660184493	-0.44443	-1.2402135245395547	-0.17151666666666668	0.3480392162290528	-0.7751257547406731	0.5186482952852718
LmxM.20.1520.1	-1.1018	-5.916502036093883	0.1138	-0.36353082190886216	-0.30986	-0.7142071965880487	-0.43262	0.617027838269879	-2.3314133515302644	3.1097249294879936
LmxM.20.1530.1	-0.17453	-2.2262061726140367	-3.9825	-11.310908853059884	-2.0047	-4.213410328884318	-2.05391	1.9044618920577014	-5.916841784852746	4.775899364717815
LmxM.20.1550.1	0.9565	-1.100607788130311	-4.1388	-6.038836036712315	-2.1897	-2.629322356479267	-1.7906666666666666	2.570980595674213	-3.2562553937739644	2.528103703116624
LmxM.20.1550.1-LmxM.20.1560.1	-0.95602	-1.6490049675735032	-3.1856	-3.440247815461608	-2.8705	-3.0967765830460894	-2.3373733333333333	1.2066170793310251	-2.7286764553604	0.9506634593951938
LmxM.20.1550.1-LmxM.20.1560.1-LmxM.20.1570.1	-1.1025	-2.9498675125552016	-1.2414	-3.3231549071412214	-2.0172	-4.723181778733107	-1.4537000000000002	0.4929223975434672	-3.66540139947651	0.9348852163738482
LmxM.20.1560.1	-1.8223	-1.7424582780430682	-1.5229	-1.973185779302074	-1.9048	-2.318613706380685	-1.75	0.20095365137264867	-2.011419254575276	0.28997434088954427
LmxM.20.1560.1-LmxM.20.1570.1	-3.1544	-2.7695510237924936	-1.076	-1.7852286141963747	-1.8282	-2.3843577107714085	-2.019533333333333	1.0523274078599933	-2.3130457829200926	0.4960208612535172
LmxM.20.1580.1	0.31364	-0.2216736573848852	0.92163	-1.2235085371218177	0.86528	-1.7277139836106972	0.7001833333333334	0.33593993813378803	-1.0576320593724666	0.766600039432223
LmxM.20.1590.1	-3.005	-3.2573211195899705	-4.6608	-7.531089344346296	-3.712	-7.01959617454194	-3.7926	0.830837336667052	-5.936002212826068	2.333860667463791
LmxM.20.1600.1	0.56959	-1.8952339506837088	0.35241	-1.5684519179687124	0.31342	-2.641423693735002	0.41180666666666665	0.13802804147467043	-2.0350365207958077	0.5499778876056994
LmxM.20.1610.1	0.62643	-1.8316660460967906	0.38281	-1.7605286339923274	0.98425	-3.763993617335998	0.6644966666666666	0.3025216053992397	-2.452062765808372	1.1367220646414546
LmxM.20.1620.1	-2.781	-2.805408597226266	-1.4779	-2.2961905334737542	-1.8917	-2.3503385593573003	-2.0502000000000002	0.6658521532592654	-2.483979230019107	0.2796795143627209
LmxM.20.1630.1	0.14604	-1.4468164650018691	0.57741	-1.0956970331131735	0.59491	-4.571750389294305	0.4394533333333333	0.25425400809688986	-2.3714212958031156	1.9136110638293977
LmxM.20.1640.1	-2.0488	-3.5065986009131693	-1.2733	-4.499450823075491	-2.2329	-7.195737571098046	-1.8516666666666666	0.509268301912983	-5.067262331695569	1.9089903135755402
LmxM.20.1660.1	-1.5296	-2.188890716140013	-0.52513	-1.8026378158508365	-0.50449	-1.2960842484615462	-0.8530733333333335	0.585980162149994	-1.7625375934841319	0.4477520162517636
LmxM.20.1670.1	-0.065945	-1.5814322207002882	-0.054681	-1.4633900285508263	-0.54702	-1.8718121981002347	-0.22254866666666664	0.2810568519718623	-1.6388781491171163	0.21018371288854645
LmxM.20.1680.1	0.4471	-0.5489445427492577	0.080406	-2.8334130859295503	0.58379	-1.3796951184866468	0.37043200000000004	0.2603024193740811	-1.5873509157218182	1.1563043841433376
LmxM.20.1690.1	-0.75687	-2.7656213106623855	-0.56023	-1.615905973344884	0.020506	-0.47060880326758237	-0.432198	0.40419364927222695	-1.617378695758284	1.1475069624878647
LmxM.20.1700.1	-2.2747	-2.3475456290666323	-2.9033	-5.996127238392983	-2.4003	-2.6505441321548453	-2.5261	0.33264653913726505	-3.6647389998714868	2.0247173536708027
LmxM.20.1710.1	-2.0104	-3.653591084320398	-0.52796	-1.0822551058802348	-1.3424	-3.3421222326353455	-1.2935866666666667	0.7424245042651364	-2.692656140945326	1.403316369068835
LmxM.20.1720.1	1.91	-7.062013280715092	0.12202	-0.3113093601086777	0.37751	-5.065883621060918	0.8031766666666665	0.9670119975643183	-4.146402087294896	3.468008877457675
LmxM.20.1730.1	1.1428	-3.0775281036418134	0.26252	-2.5499580271891733	1.7916	-1.6094203534371796	1.0656400000000001	0.7674546636772756	-2.4123021614227222	0.7436712611010737
LmxM.20.1740.1	-3.6149	-6.688617792325079	-2.0185	-4.7583599165582005	-4.4513	-8.657132173610316	-3.3615666666666666	1.2360268174005502	-6.701369960831198	1.9494174107771323
LmxM.20_36.6470.1	-0.046932	-0.9182786134105122	0.29227	-0.8429821680244649	0.4175	-3.0718154151949872	0.22094599999999998	0.24029066854124817	-1.6110253988766547	1.2656413364391308
LmxM.21.0020.1	0.11103	-0.16438308679784264	-0.78376	-1.4725292495414195	-1.0402	-2.5076648034875806	-0.5709766666666667	0.6043924126205865	-1.3815257132756142	1.1742885223201165
LmxM.21.0023.1	-7.4123	-7.353101525585004	-3.2775	-4.021417750562748	-7.4712	-7.874118297140274	-6.053666666666667	2.4044112217616465	-6.4162125244293415	2.0902502543390664
LmxM.21.0027.1	0.38577	-0.45919900281610054	-0.012713	-0.7578182462082648	0.44206	-0.7165048782185426	0.2717056666666667	0.2479165675914648	-0.644507375747636	0.1618057273478393
LmxM.21.0030.1	-0.64598	-1.9594301520581272	1.4664	-2.876519200777762	0.98912	-1.5253718697914305	0.6031799999999999	1.1078129710379816	-2.12044040754244	0.6898137460838357
LmxM.21.0050.1	0.27439	-0.312330103267854	-0.17783	-0.7696248082418677	0.92689	-4.635154181888252	0.34115	0.5553775677860963	-1.905703031132658	2.374806792155963
LmxM.21.0055.1	1.1967	-1.6093323144403326	-0.14223	-1.5667841364009556	-0.49795	-1.9941257795108327	0.18550666666666668	0.8935984263825297	-1.7234140767840405	0.23540647051121394
LmxM.21.0060.1	0.82243	-0.6149113846554072	0.037502	-0.24316457217271706	0.78337	-0.6668969008001616	0.5477673333333334	0.44233409737587864	-0.5083242858760952	0.23110144698952506
LmxM.21.0080.1	-0.38141	-1.0912946740642049	-0.75103	-1.2776389026201869	-0.11891	-0.4115599897558869	-0.41711666666666664	0.317569123394157	-0.9268311888134263	0.45586110747976377
LmxM.21.0090.1	0.80927	-1.6777026224483345	0.14146	-1.1312184276041823	0.54446	-1.4863677711179724	0.49839666666666665	0.33627952960793406	-1.431762940390163	0.27730400187830834
LmxM.21.0100.1	-0.32896	-1.1306181274416336	-1.332	-3.293217508933222	-0.18216	-4.213410328884318	-0.6143733333333333	0.625802352610897	-2.879081988419724	1.5825716765228035
LmxM.21.0110.1	-1.3198	-1.658310220572379	-1.1514	-4.31838342324751	-3.5289	-5.575185379109626	-2.000033333333333	1.3267119519071702	-3.8506263409765054	1.9998938141567815
LmxM.21.0120.1	1.8943	-5.556393348524385	1.4812	-2.479954975960182	2.1318	-8.078336999543962	1.835766666666667	0.3292259153428438	-5.371561774676176	2.803763961804722
LmxM.21.0125.1	0.40674	-3.3295076928369696	-0.24221	-1.5509722240962405	0.43337	-1.235008488150036	0.1993	0.3825906419399199	-2.038496135027749	1.1291551719785966
LmxM.21.0130.1	0.69484	-3.6713289497799537	-0.14159	-0.5713859018138953	-0.054669	-0.7981905170803918	0.16619366666666666	0.4598793584956095	-1.6803017895580803	1.7280051932596816
LmxM.21.0140.1	-0.7622	-2.1070572608834572	-1.5776	-3.8267855595973264	-1.3428	-3.045133690098103	-1.2275333333333334	0.419742889556611	-2.9929921701929625	0.8610490165622618
LmxM.21.0150.1	0.62108	-1.1359030203696836	0.53778	-0.7393720918733014	1.9034	-2.249616454864936	1.0207533333333334	0.7655282987149027	-1.3749638557026405	0.7829891897271445
LmxM.21.0160.1	0.8294	-1.5025869048285914	0.79238	-2.058472964352679	1.3358	-1.395435207168906	0.9858600000000001	0.3036216770917387	-1.6521650254500588	0.3559283319564624
LmxM.21.0170.1	-2.5323	-4.021370894601689	-2.0577	-4.858849759066378	-1.4218	-4.051195844008294	-2.0039333333333333	0.5571989800182099	-4.31047216589212	0.47514299997313475
LmxM.21.0180.1	0.20491	-0.46027042893267905	0.084978	-0.17357964497171344	0.21175	-0.5154390496433199	0.16721266666666668	0.07129938079207514	-0.38309637451590417	0.18353157534045414
LmxM.21.0190.1	-2.7364	-5.110093519227637	-0.82822	-1.9550603827500934	-3.3296	-6.9297381845052275	-2.2980733333333334	1.3070283761775539	-4.664964028827653	2.5170339698217497
LmxM.21.0200.1	0.96876	-3.345051266309988	0.36923	-2.337593950046874	1.6279	-1.775910319263653	0.98863	0.6295702144320361	-2.486185178540172	0.7950536729134883
LmxM.21.0210.1	0.3564	-0.307519237494741	-0.092151	-0.41836915983394113	1.1692	-2.4900508536956893	0.47781633333333334	0.6393809746937528	-1.0719797503414572	1.2293356608131356
LmxM.21.0220.1	-0.45271	-1.7320687509513588	-0.25684	-0.6962835353631982	0.18682	-1.5403585500713883	-0.17424333333333333	0.3276679908586332	-1.3229036121286486	0.5510696332901258
LmxM.21.0230.1	-0.25618	-0.8510528836266712	0.042866	-0.5026686647697253	0.051585	-1.6838542577066435	-0.05390966666666667	0.17522548630360066	-1.0125252687010133	0.6069224411707251
LmxM.21.0240.1	-0.90226	-1.600993013527603	0.018383	-1.0662763021041708	0.10569	-1.6685011431993002	-0.25939566666666664	0.5584456476384548	-1.445256819610358	0.3299378901852374
LmxM.21.0240.1-LmxM.21.0250.1	-0.45812	-1.0576318828525328	-1.8929	-4.349779540582359	-0.28078	-1.5438877726198392	-0.8772666666666668	0.8840224373472277	-2.3170997320182436	1.7770626327430148
LmxM.21.0260.1	-2.0802	-3.399623666097756	-0.87735	-1.704018430067077	-2.2435	-4.181489706630325	-1.7336833333333335	0.7460876663190013	-3.095043934265053	1.2665080305041274
LmxM.21.0270.1	-0.68931	-1.5895720540543454	-0.33996	-2.176185434609757	0.34739	-0.2726284183615973	-0.22729333333333332	0.5274533683969923	-1.3461286356752333	0.9748491431965152
LmxM.21.0280.1	0.41687	-2.870809318492416	0.91693	-1.605727333488724	0.32078	-1.6466992952376376	0.5515266666666667	0.320075020945611	-2.0410786490729262	0.7188598008261937
LmxM.21.0290.1	-0.84777	-1.5311560570253626	-2.904	-5.079331685939214	-1.8486	-4.4208353025048845	-1.86679	1.0282356783831224	-3.6771076818231534	1.8873885804805093
LmxM.21.0300.1	-0.19112	-0.9705824531649082	0.58125	-2.1559840071167646	0.75577	-2.019345829119728	0.38196666666666673	0.5039201853799204	-1.7153040964671336	0.6485562754485248
LmxM.21.0310.1	-1.9541	-3.731397930567542	0.21172	-1.8102576573169884	-1.7946	-3.680733534323729	-1.1789933333333333	1.2070305481359338	-3.074129707402753	1.0948384079409539
LmxM.21.0320.1	-2.0664	-3.1407619206173853	-1.4396	-3.8184775858817934	-1.6138	-5.144584306605636	-1.7066	0.3235404766022328	-4.034607937701605	1.0192449584767285
LmxM.21.0330.1	0.20617	-0.8700971695478581	0.65902	-1.5136666208334166	0.57555	-0.4471114604787223	0.48024666666666666	0.24099859882026978	-0.943625083619999	0.5370658647974725
LmxM.21.0340.1	-0.41433	-0.8862728338905869	-0.55689	-3.7199654055244338	-0.46091	-0.8087405745165068	-0.4773766666666666	0.07269251497460612	-1.8049929379771756	1.6588678296985981
LmxM.21.0350.1	0.85434	-1.7601376332335443	-0.0057395	-1.013043037475599	0.93934	-2.016307714275431	0.5959801666666666	0.522834742476132	-1.5964961283281915	0.5212666395659081
LmxM.21.0360.1	0.093614	-0.12779375240624893	-0.73306	-1.9240703828288206	-0.59697	-1.4736506915663192	-0.4121386666666667	0.44324873593201974	-1.1751716089337962	0.9345960385789314
LmxM.21.0370.1	-1.2651	-2.1129115030561056	-1.1535	-2.27977407696924	-0.12347	-2.7789272174849367	-0.8473566666666666	0.6293826893340277	-2.3905375991700937	0.34654819485071753
LmxM.21.0380.1	-0.73608	-2.3107903116983697	-0.48044	-2.197864698860285	-1.1667	-1.8094989165034923	-0.7944066666666667	0.34682805096089525	-2.1060513090207156	0.26295539477158714
LmxM.21.0390.1	-3.8616	-8.476395491339423	-3.5167	-7.395199919770321	-1.6759	-3.5725568770606557	-3.0180666666666665	1.1750734118910757	-6.4813840960568	2.5764709989586123
LmxM.21.0400.1	1.0465	-5.223670253083004	0.86689	-2.810864937404904	1.9787	-8.18274677470947	1.2973633333333334	0.5968497952025562	-5.4057606550657935	2.690566167995383
LmxM.21.0410.1	1.9782	-8.255126604277516	0.68534	-4.669143339978606	1.3286	-2.037887830933266	1.3307133333333334	0.6464325908656937	-4.987385925063129	3.1208129146769976
LmxM.21.0420.1	-0.75518	-3.6231762071026856	-1.5379	-2.9707520921845507	-1.6467	-3.8961680362073654	-1.3132599999999999	0.48636336704155675	-3.496698778498201	0.47549560704880467
LmxM.21.0430.1	-1.4442	-2.6327184065857323	-2.6475	-4.346958332074647	-1.7275	-3.617959203778963	-1.939733333333333	0.6290985322931006	-3.532545314146447	0.8603059222983859
LmxM.21.0440.1	1.267	-1.2333793978771244	0.0043102	-0.6901020633675155	0.59081	-1.9813088597579667	0.6207067333333333	0.6318755761651286	-1.3015967736675356	0.648300821788019
LmxM.21.0450.1	0.31792	-0.18772358682669182	0.52686	-2.1370130908049094	0.47922	-1.0326838097307198	0.4413333333333333	0.10950128096663223	-1.119140162454107	0.9775164542219146
LmxM.21.0460.1	0.16128	-1.2601173421446634	1.2411	-1.071906397739297	-0.18032	-1.1071194152052852	0.4073533333333334	0.7419722152030582	-1.1463810516964152	0.10005971703668365
LmxM.21.0470.1	0.77923	-0.5044480908040379	0.36475	-0.7624362816823244	0.26054	-2.1708486218585508	0.46817333333333333	0.27437587071995473	-1.145910998114971	0.8969461110245224
LmxM.21.0480.1	0.864	-0.3682344884101762	0.52754	-1.6335239064899043	0.42374	-0.6270701832647191	0.6050933333333334	0.23014801005729624	-0.8762761927215998	0.6684437554785005
LmxM.21.0490.1	-2.3947	-3.207028070930172	-2.0408	-4.53723986078694	-1.4403	-2.9550044459088443	-1.9585999999999997	0.48248053846761524	-3.5664241258753187	0.8501419706473832
LmxM.21.0500.1	-0.27603	-0.7576962764373131	1.1497	-1.4976897682836485	-0.24493	-0.5804611084862155	0.20958	0.8143162857882679	-0.9452823844023923	0.48653726939933756
LmxM.21.0510.1	-0.11156	-1.003293100255718	-1.3845	-4.595027142015679	-1.8288	-3.101474308838177	-1.1082866666666666	0.8913184944414276	-2.8999315170365243	1.8043289554235227
LmxM.21.0520.1	-1.4254	-2.2627112783335637	-0.94332	-2.0133924711219597	-0.65935	-1.431559230067479	-1.0093566666666667	0.38727094085837804	-1.9025543265076674	0.42651758763312564
LmxM.21.0530.1	-4.2457	-6.676968031041349	-0.96617	-2.273622148104892	-0.91503	-2.2369114213986485	-2.0423	1.908371686779072	-3.72916720018163	2.5529363923092094
LmxM.21.0540.1	-0.23967	-2.419121291744098	-0.22214	-2.314804371141368	-1.3249	-2.3403676625913064	-0.59557	0.6316791209941959	-2.358097775158924	0.054371616214292914
LmxM.21.0550.1	-0.46927	-1.022038735756201	-2.6186	-3.444686422168412	-0.69483	-3.309573964479488	-1.2609	1.181199092405679	-2.5920997074680336	1.3613898909662925
LmxM.21.0560.1	-0.050099	-0.62597881008935	-1.6513	-1.7607241741174424	-0.74659	-1.3253585709141755	-0.8159963333333332	0.8028537163956665	-1.2373538517069893	0.5724686744686244
LmxM.21.0570.1	0.37046	-1.1647550008538978	-1.0017	-1.7919572657507834	-0.78709	-1.7932567659620853	-0.4727766666666667	0.7381059680244656	-1.5833230108555887	0.3624911121983291
LmxM.21.0580.1	-4.8308	-7.924821736883589	-3.3027	-6.399577991196581	-2.9263	-7.475265496589986	-3.6866	1.0086200820923603	-7.266555074890053	0.7837487805629795
LmxM.21.0590.1	0.74389	-2.8380478410732577	-0.72909	-1.732212538766387	1.2317	-1.6067375780365718	0.41550000000000004	1.0208106338102088	-2.058999319292072	0.6775864822364928
LmxM.21.0600.1	-1.7688	-4.239252752179667	-1.5524	-3.4353233232271045	-5.3272	-10.722139573749716	-2.8828	2.1196758620128695	-6.132238549718829	3.99524332043542
LmxM.21.0610.1	-0.26986	-0.9682942765696382	-0.19885	-0.9131618960849701	-0.86463	-1.9046021332179042	-0.44444666666666666	0.3656174643439962	-1.2620194352908376	0.557175275475229
LmxM.21.0620.1	-0.21018	-1.0523862037927099	-0.072088	-0.6176758257914549	-0.75206	-1.5316982119316966	-0.34477599999999997	0.3594127746867103	-1.0672534138386205	0.45719252623187884
LmxM.21.0620.1-LmxM.21.0620a.1-LmxM.21.0630.1	0.36402	-3.2582871022446662	0.3446	-3.2850379843470963	-0.53067	-2.205097598560651	0.059316666666666684	0.5110356976115595	-2.916140895050804	0.6159268053397277
LmxM.21.0620.1-LmxM.21.0630.1	-0.9355	-1.2189005196680869	0.21863	-0.9649110422328808	0.45883	-1.3293046658815524	-0.08601333333333333	0.7454157951327121	-1.1710387425941733	0.1868521889554874
LmxM.21.0620a.1-LmxM.21.0630.1	-1.1045	-1.8084373492992445	1.7534	-3.389851801033669	0.73468	-1.6269142222547803	0.46119333333333334	1.4484454840046046	-2.2750677908625643	0.9696881990685855
LmxM.21.0640.1	-0.74713	-1.3590459672444961	0.3503	-1.4058336719490039	-1.0872	-3.9248480304085884	-0.49467666666666665	0.7512663153857847	-2.2299092232006963	1.468046471492767
LmxM.21.0650.1	0.38488	-2.4256950026795647	0.82164	-0.6126374591640045	-0.19658	-0.7470031168780179	0.3366466666666667	0.5108207444234556	-1.261778526240529	1.0102176525818212
LmxM.21.0660.1	-1.6943	-1.6598593500602277	-4.4693	-4.140329355101915	-3.9227	-3.170978553415435	-3.3621	1.4699865713672353	-2.990389086192526	1.250056909997208
LmxM.21.0670.1	1.2098	-2.1765114894941626	-0.44365	-1.0124026288595354	0.33178	-1.0707846804983825	0.3659766666666667	0.8272552717470789	-1.4198995996173602	0.6558950220237993
LmxM.21.0680.1	0.17134	-1.5276994011161797	-5.1027	-10.312063852487155	-2.6898	-3.124188488881007	-2.5403866666666666	2.640192746473888	-4.987983914161448	4.679376533695461
LmxM.21.0690.1	0.27676	-0.6628712405923328	-0.12676	-0.6889387121441953	1.0748	-2.4450477577244456	0.4082666666666666	0.6114794444078504	-1.2656192368203245	1.021498215960184
LmxM.21.0700.1	0.20221	-0.7941571061340097	-0.46732	-1.1418439021700344	0.51814	-4.899652029323462	0.08434333333333334	0.5031920768785348	-2.2785510125425024	2.2765872335937596
LmxM.21.0710.1	0.11589	-1.3140867552088995	-0.057444	-0.8960660089437669	2.3612	-4.356708995712044	0.8065486666666667	1.3491540849974601	-2.1889539199549035	1.8889300906677697
LmxM.21.0720.1	-3.4748	-6.7719179414135064	-7.1374	-12.723675717682841	-6.2935	-11.517010169425511	-5.635233333333335	1.9179796514388086	-10.337534609507285	3.146303720904727
LmxM.21.0725.1	1.0881	-1.0756720383108995	0.78627	-2.349382474621595	0.56725	-1.243147496736824	0.8138733333333334	0.2615198627892982	-1.5560673365564395	0.6921153722510764
LmxM.21.0750.1	-0.70017	-1.564222077406019	-0.20483	-1.0109772850801615	-0.0021398	-0.3357902507881452	-0.30237993333333335	0.35909404359862795	-0.9703298710914418	0.6152238189146363
LmxM.21.0760.1	-0.92145	-1.7947576452189498	-0.0052338	-0.7662591611168232	-0.14027	-1.0270574230259397	-0.35565126666666663	0.49462596859527436	-1.1960247431205708	0.5346632111853818
LmxM.21.0770.1	-1.2311	-1.9965992510107682	-0.34285	-0.7406732716620035	-0.24145	-1.4919973730477198	-0.6051333333333333	0.5444687234665857	-1.4097566319068306	0.6319890592631652
LmxM.21.0780.1	-1.8574	-3.4941253260803955	-1.3345	-3.229450007686977	-3.5181	-7.452369339403639	-2.236666666666667	1.140135800391047	-4.725314891057004	2.3654032910324285
LmxM.21.0790.1	1.9811	-2.099308982141205	-0.25398	-0.7918323754712756	0.085256	-1.1774574655878776	0.6041253333333334	1.204497692154424	-1.3561996077334528	0.6718149553868015
LmxM.21.0800.1	-0.86179	-2.8203106143443795	-0.13817	-3.5089617114012297	-0.81363	-2.2356878190666185	-0.60453	0.4045968161021537	-2.8549867149374095	0.6373448244000152
LmxM.21.0810.1	-3.4813	-7.007739719357162	-4.319	-7.119672127222965	-2.7901	-6.559519744051401	-3.530133333333333	0.765618915213916	-6.895643863543842	0.29642331851776793
LmxM.21.0820.1	-0.96657	-2.7028438073442866	-2.1936	-6.035709319805306	-2.4804	-6.997582914873747	-1.88019	0.8041080078571534	-5.245378680674446	2.253810748443063
LmxM.21.0823.1	-1.0017	-1.6752124338100078	1.132	-2.4253074835279453	-0.25433	-0.9378782880922025	-0.04134333333333338	1.0826778896021352	-1.6794660684767184	0.743723720822836
LmxM.21.0825.1	-0.064618	-0.39208029926946875	-0.74819	-1.6718988543597162	0.28889	-1.546076863851821	-0.17463933333333334	0.5272212552063253	-1.203352005827002	0.7053928903238403
LmxM.21.0827.1	0.23224	-3.6979676153686962	0.18721	-1.488026018218199	0.81519	-4.721886754452306	0.41154666666666667	0.35028970957385164	-3.302626796013067	1.6527808650652198
LmxM.21.0830.1	0.69052	-0.8570246250400058	-0.59817	-1.1186642821662818	-0.20206	-0.6568537343046078	-0.036569999999999984	0.6600914210168164	-0.8775142138369652	0.2315860811142937
LmxM.21.0835.1	0.23804	-0.4805184815492577	0.41227	-0.5372147374503693	-0.26848	-1.1063737400157225	0.12727666666666668	0.353633323703145	-0.7080356530051165	0.34613370253523845
LmxM.21.0840.1	0.67752	-2.8138037335031627	0.57501	-1.2256325028633024	1.8319	-3.9101764659228406	1.0281433333333334	0.697958207511978	-2.649870900763102	1.3497590720708228
LmxM.21.0843.1	-1.1835	-2.131566084004348	0.1104	-1.4410075264453839	-0.54284	-1.1180378677407012	-0.5386466666666666	0.6469601923869298	-1.5635371593968113	0.5177547628984702
LmxM.21.0845.1	0.73918	-2.0291463456595165	-1.6341	-2.3060737495076062	-2.0539	-2.5168833335169594	-0.9829400000000001	1.506097932008407	-2.2840344762280274	0.24461426676725506
LmxM.21.0850.1	-1.0741	-1.2518479490611307	-0.78542	-1.5177919097041919	-0.040716	-1.6183400806219606	-0.633412	0.5331983185569887	-1.4626599797957611	0.18936411459294827
LmxM.21.0853.1	0.12181	-5.405741929553444	0.73486	-7.226411399306731	-0.36932	-1.18800295436386	0.16244999999999998	0.5532106970223912	-4.606718761074679	3.097486505993808
LmxM.21.0855.1	-2.3865	-2.570464373721803	-0.090489	-1.0391028319125	1.2293	-2.3987408741771934	-0.4158963333333332	1.8297321824355424	-2.0027693599371656	0.8389649116621607
LmxM.21.0861.1	0.29564	-1.2753671891296212	-0.90087	-2.110542033207933	0.80172	-1.3477659270907625	0.06549666666666669	0.8743155279607776	-1.5778917164761055	0.4627068880516893
LmxM.21.0865.1	-1.7649	-3.119917927570931	-0.22457	-0.5462453931483026	-2.1587	-3.0274984927780344	-1.3827233333333335	1.022134515430006	-2.2312206044990894	1.459962819777213
LmxM.21.0870.1	-0.26749	-1.8365012677171204	-0.33362	-0.7432308572386588	-0.39902	-1.7488929519486447	-0.33337666666666665	0.06576533762806462	-1.442875025634808	0.6074909678554914
LmxM.21.0873.1	0.010985	-1.2629189948469006	0.5601	-1.7048177201426022	0.65833	-2.571578854303212	0.409805	0.34886290649050095	-1.8464385230975715	0.6657251653725137
LmxM.21.0875.1	0.40506	-0.5809573730590786	-0.22628	-2.6168791234936806	0.061683	-0.8127896791696518	0.08015433333333333	0.3160750567766038	-1.3368753919074703	1.1145598768998928
LmxM.21.0880.1	-0.15254	-1.3183618360882117	0.17969	-0.41010231506684086	0.79306	-1.526244254051673	0.27340333333333333	0.4797150004255999	-1.084902801735575	0.5935659588713409
LmxM.21.0882.1	-3.0343	-2.985073455761897	-3.2898	-3.4744121668469155	-6.5572	-5.7376582540375045	-4.2937666666666665	1.9643492315098487	-4.065714625548773	1.468471898326501
LmxM.21.0883.1	-0.20162	-1.907630166348168	-2.1076	-4.950447293249328	-0.63883	-1.2240813627577982	-0.9826833333333335	0.9984319086614436	-2.6940529407850984	1.9837581372477873
LmxM.21.0885.1	0.58675	-5.786034397366459	-1.013	-1.925987877042062	-0.94248	-1.670198998530137	-0.4562433333333333	0.9039466730030777	-3.1274070909795526	2.305988151160402
LmxM.21.0895.1	0.84751	-1.6466992952376376	-0.65664	-4.222888793811475	-0.15073	-0.6236429296815469	0.013379999999999994	0.7653860951833394	-2.1644103395768868	1.85463237372996
LmxM.21.0901.1	0.3636	-1.9392055145343727	0.50081	-2.5520717425742916	-0.022076	-0.4718287906903976	0.28077799999999997	0.2711034028041699	-1.6543686825996875	1.068972263595083
LmxM.21.0905.1	0.24546	-2.720136511025336	-0.28047	-0.7152963626124521	0.41727	-0.7159597360459039	0.12742	0.36353866108022126	-1.3837975365612305	1.1573035474843714
LmxM.21.0910.1	-0.84661	-1.558856518071881	-0.4316	-1.168090339059314	-1.0254	-1.9529363059791975	-0.7678699999999999	0.30463026885061834	-1.559961054370131	0.3924241492924809
LmxM.21.0915.1	-2.0447	-3.573174917427959	-0.27067	-0.9637850582605703	-2.201	-6.39896913065119	-1.5054566666666667	1.0722084716291573	-3.6453097021132397	2.7183099612743513
LmxM.21.0940.1	0.020592	-0.5158309266091652	0.55789	-6.707491505423604	0.15905	-1.7833402696324216	0.24584399999999998	0.27896627758207626	-3.002220900555064	3.2708435724045213
LmxM.21.0950.1	0.48282	-0.35276839310846525	0.040228	-0.15399217718505326	1.0951	-0.9239061447061628	0.5393826666666667	0.5297058009323037	-0.4768889049998937	0.39968275600802033
LmxM.21.0960.1	-0.20226	-0.5616432666599568	0.60425	-2.2214886156070506	0.92025	-1.2219933309134319	0.4407466666666666	0.5788412390572508	-1.3350417377268131	0.8356773314608981
LmxM.21.0970.1	-0.011992	-0.6141162070884342	0.32222	-2.054632016844251	-0.17942	-0.9706955436283107	0.04360266666666667	0.25539919267948624	-1.213147922520332	0.7502391729054905
LmxM.21.0980.1	-0.87692	-1.920789167569098	-1.9434	-4.500201555248687	-0.65529	-1.6697399216342348	-1.1585366666666668	0.6886855619463307	-2.69691021481734	1.566732643059156
LmxM.21.0990.1	0.18126	-1.1168171413605308	1.5804	-3.158687009723819	0.24912	-1.1971367835431528	0.67026	0.7889343189391624	-1.8242136448758342	1.1563853952496173
LmxM.21.1000.1	-0.96397	-1.293076089039869	-0.8995	-1.7102363436787171	0.2017	-3.8240858360264016	-0.5539233333333333	0.6551824643817425	-2.275799422914996	1.3569814966614777
LmxM.21.1010.1	-0.20639	-1.5562660575188274	0.19477	-2.357714316940423	-0.84069	-1.6486882844857542	-0.2841033333333333	0.5220860796203375	-1.8542228863150017	0.43847825777831523
LmxM.21.1020.1	-0.738	-1.4588222087113052	0.20647	-1.4134225850163173	0.32818	-2.693854440691226	-0.06778333333333335	0.5836061310792865	-1.8553664114729493	0.7265066502205425
LmxM.21.1030.1	0.16188	-0.26158666665625746	-0.64442	-3.0188195435062877	-0.036837	-0.288258424599495	-0.17312566666666665	0.42007246160196376	-1.1895548782540135	1.5842458007908153
LmxM.21.1040.1	-0.4554	-2.071694114060608	0.15069	-0.4778839723612422	-0.84779	-1.5581341188080244	-0.3841666666666667	0.5030369950941317	-1.3692374017432913	0.8135226912842157
LmxM.21.1050.1	0.74457	-1.6398043052676419	0.12912	-1.125383996975538	1.3624	-2.639984147581623	0.7453633333333333	0.6166403827461622	-1.8017241499416012	0.7701733123969067
LmxM.21.1050.1-LmxM.29.3340.1	-0.79043	-1.2647897904938206	-0.78136	-2.454110684843651	-0.32672	-0.868594897426974	-0.6328366666666666	0.265143595874638	-1.5291651242548152	0.8251580550796371
LmxM.21.1060.1-LmxM.21.1070.1	-3.1922	-3.3411569550560865	-4.4676	-4.756681887540983	-4.4676	-4.310146235427448	-4.042466666666667	0.7363525333244486	-4.135995026008173	0.7236533641379967
LmxM.21.1080.1	-0.41972	-0.9376848362105977	0.30906	-0.46803222260231847	-0.84688	-1.357640372395629	-0.31917999999999996	0.5844916933541485	-0.9211191437361818	0.44503537125720355
LmxM.21.1090.1	-5.6202	-5.626433077390868	-3.8578	-4.62024597459208	-5.4374	-5.655807792291531	-4.9718	0.9690722160912466	-5.300828948091493	0.5895851137298594
LmxM.21.1100.1	0.71829	-6.297324727746705	-1.4187	-3.6592668394122683	-0.36963	-2.344464983647896	-0.35668000000000005	1.0685538554045837	-4.10035218360229	2.0130057748982364
LmxM.21.1110.1	1.1944	-1.1335271702841523	0.95336	-8.420112390204046	0.89234	-1.4180414301361295	1.0133666666666665	0.1597205714156236	-3.657226996874776	4.127232128619224
LmxM.21.1120.1	0.064852	-6.242334939666125	-0.70788	-1.5537649474407786	0.83179	-2.9829047615146083	0.0629206666666667	0.7698368169692414	-3.5930015495405043	2.4030887855151404
LmxM.21.1130.1	0.5322	-1.0871202418601957	0.70885	-6.277268194380463	-0.30866	-0.7024916069370699	0.31079666666666667	0.543687618981096	-2.6889600143925763	3.1135111197210605
LmxM.21.1140.1	-1.1414	-1.8127896791696518	-1.1311	-2.5331588732297896	-0.84519	-1.499279515046041	-1.03923	0.1681224663749613	-1.948409355815161	0.5301142842252832
LmxM.21.1150.1	-1.1718	-1.6823717669269382	0.20666	-1.084119665341742	-0.1736	-1.809397781204405	-0.37958	0.7119401752956493	-1.5252964044910284	0.38731329495719996
LmxM.21.1160.1	0.57777	-4.944038074159866	0.10854	-1.472889617991358	0.32188	-2.3517370546978955	0.3360633333333333	0.23493631782534888	-2.922888248949706	1.8046822895489683
LmxM.21.1170.1	0.085713	-1.706276390095066	-0.36046	-0.7584770612166947	-0.70233	-1.3709745091436316	-0.3256923333333333	0.3951702613384936	-1.278575986818464	0.48060795577214344
LmxM.21.1180.1	0.44326	-2.657263222468828	0.11165	-0.15072126746921974	0.23273	-0.6527425509253443	0.26254666666666665	0.16780367467172266	-1.1535756802877974	1.3262026657504333
LmxM.21.1190.1	0.13779	-0.38065272802125344	-0.064508	-0.6699923958491573	0.80962	-1.5984569059347198	0.29430066666666665	0.45759876713266323	-0.8830340099350434	0.6362403641196566
LmxM.21.1200.1	-1.2164	-1.413384156700649	0.57589	-1.1375208361943006	-1.0888	-2.4341688925655167	-0.5764366666666666	0.9999814998455389	-1.6616912951534886	0.6830566387773355
LmxM.21.1210.1	1.633	-3.667107642295266	0.28341	-3.0320936297098533	0.48867	-2.2548401300862153	0.8016933333333333	0.7272111092614946	-2.9846804673637783	0.7073265776733026
LmxM.21.1220.1	0.57839	-1.7910582969559536	0.66215	-4.7544994693855385	0.060943	-1.8531362733398116	0.43382766666666667	0.32563194772063336	-2.799564679893768	1.6933076927014488
LmxM.21.1230.1	1.6698	-3.227556884294845	0.45973	-0.9480293649213788	1.6252	-6.925803686971205	1.2515766666666666	0.6861218169052294	-3.7004633120624764	3.0168156769029695
LmxM.21.1240.1	-0.23487	-1.8962539594997816	-0.26836	-1.9162079675061134	0.79078	-0.8974359239981571	0.09585000000000003	0.6020599419493047	-1.569965950334684	0.5825135344797032
LmxM.21.1250.1	1.3852	-2.307358556179499	1.0746	-1.8365527934601173	0.75121	-5.193159593510346	1.0703366666666667	0.3170165012003844	-3.1123569810499876	1.8173384799119934
LmxM.21.1260.1	0.67881	-2.033038033665279	0.88853	-1.1824913440930755	1.1033	-1.6880319489682836	0.8902133333333334	0.21225000643894765	-1.6345204422422128	0.42779087040238395
LmxM.21.1270.1	0.81676	-1.6904512517418848	-0.24723	-1.9298305281042862	0.58689	-0.5476154239705385	0.3854733333333334	0.5598617554658769	-1.389299067938903	0.7386806663781349
LmxM.21.1280.1	-0.73308	-2.0081017984969645	0.23392	-0.3854691789478524	0.10064	-0.6176758257914549	-0.13283999999999999	0.5240772202643423	-1.0037489344120907	0.8775098223987037
LmxM.21.1290.1	0.63974	-1.488390278936578	2.3822	-4.45779941150605	0.64666	-1.5686658756195058	1.2228666666666665	1.0040180799832907	-2.5049518553540446	1.6916918235991878
LmxM.21.1295.1	2.4655	-4.139312065204219	1.002	-2.2645818044715633	2.0073	-3.5963875992668215	1.8249333333333333	0.7485995346868266	-3.333427156314201	0.9646318124264105
LmxM.21.1300.1	-0.67692	-1.0217750773154157	0.41212	-1.4397154729944992	0.41406	-4.0227068862057225	0.04975333333333334	0.6293183144747444	-2.1613991455052126	1.6254286889245018
LmxM.21.1310.1	-3.697	-8.91587476221903	-3.2134	-7.058662876311553	-5.063	-8.140487099265235	-3.9911333333333334	0.9592397267280651	-8.038341579265273	0.9328098829509948
LmxM.21.1320.1	-1.6737	-2.0235630398261213	0.5572	-0.5625165623227859	-0.48735	-1.2660383366910795	-0.5346166666666666	1.1162008357967363	-1.2840393129466623	0.7306895570047799
LmxM.21.1330partial.1	-1.5954	-5.467661094911317	-3.2043	-6.462944526406155	-3.8913	-7.6168154063122655	-2.897	1.178394742859964	-6.5158070092099125	1.0755519025688416
LmxM.21.1340.1	0.7092	-3.057812073328117	0.31613	-3.9758051611749448	0.67645	-1.2412704315421375	0.56726	0.21810054630834835	-2.758295888681733	1.3916545927567077
LmxM.21.1350.1	-0.04927	-0.40302670419883685	-0.022847	-0.8788519435246895	-1.2373	-4.60809153617375	-0.43647233333333335	0.6936629278737141	-1.9633233946324253	2.3027594981844803
LmxM.21.1360.1	1.6449	-5.479327328893356	0.56003	-2.962856782599018	0.90156	-2.3176064889372685	1.0354966666666667	0.5546981181087001	-3.586596866809881	1.6706012202023819
LmxM.21.1370.1	1.0911	-1.7293395017900282	-0.052376	-0.3065375754945015	0.59357	-1.2347028935675834	0.544098	0.5733410413811312	-1.090193323617371	0.7223251291648116
LmxM.21.1380.1	-0.59166	-0.9934075419441533	-0.53116	-1.2944909121805115	-0.88687	-1.5261195954268263	-0.6698966666666667	0.19032375845735433	-1.271339349850497	0.26710958258769374
LmxM.21.1390.1	-0.084474	-0.40591012840207524	0.45129	-1.350081089592669	-0.54903	-2.397372093200808	-0.06073799999999999	0.5005822348745509	-1.384454437065184	0.9961758552446234
LmxM.21.1410.1	2.3112	-4.219256527543899	0.34569	-7.99518827744094	1.172	-5.554697057863486	1.2762966666666664	0.986897024026992	-5.923047287616108	1.9147262372958804
LmxM.21.1430.1	-0.58939	-1.5677246992109648	0.51532	-1.1821639350863848	-1.1232	-2.866068285501177	-0.39909	0.8356718944059325	-1.8719856399328423	0.8822213471534156
LmxM.21.1450.1	-3.6192	-7.001496562170353	-2.1549	-4.448981167219428	-1.0129	-3.3799804571968624	-2.2623333333333338	1.3064671305981386	-4.943486062195547	1.860711165928796
LmxM.21.1460.1	-1.6003	-2.0160742779186434	-0.04982	-0.2991519459783007	-0.88784	-1.289262982605532	-0.8459866666666667	0.7760868725428445	-1.201496402167492	0.8618194723723792
LmxM.21.1470.1	-0.81201	-3.87711263207324	0.13125	-3.22742175620587	-1.5531	-3.231481114654711	-0.74462	0.8441947581571446	-3.44533850097794	0.37393287473834086
LmxM.21.1480.1	-0.3332	-0.740263514402984	-0.59642	-1.3801456790902116	-0.66329	-1.117255231997518	-0.5309699999999999	0.17450681619925337	-1.0792214751635711	0.32163212085452675
LmxM.21.1490.1	0.44053	-0.7761820760555275	0.5388	-1.2674963408989406	-0.57557	-0.9708369191750729	0.13458666666666663	0.6169733516395447	-1.0048384453765136	0.24741565137977087
LmxM.21.1500.1	-3.0509	-5.331830032331381	-0.98485	-2.0048556173503913	-1.8532	-6.242881146101638	-1.9629833333333335	1.0373909271982926	-4.5265222652611365	2.230830685050878
LmxM.21.1510.1	-0.44143	-1.6250440040319079	0.20451	-0.4510505082381625	-1.7782	-3.2809655471088646	-0.6717066666666667	1.011214736558627	-1.7856866864596448	1.421780340056025
LmxM.21.1520.1	1.1728	-2.144839492781395	0.12531	-1.1215806874763612	-0.14939	-1.092032594053468	0.38290666666666673	0.6977203100335645	-1.452817591437075	0.5994906224549205
LmxM.21.1530.1	0.51156	-1.4590205091309663	0.87844	-0.9353654346998174	0.42897	-1.3399658739831073	0.6063233333333334	0.23925067864759197	-1.244783939271297	0.2744965569292
LmxM.21.1540.1	-0.31876	-2.9758505603517653	0.27659	-0.31555825223743195	0.26339	-0.4865698943570058	0.07374000000000001	0.3399790397951027	-1.2593262356487342	1.4890107667199743
LmxM.21.1552.1	0.61974	-2.6053322128932197	-0.18169	-0.5947482323623826	-0.60638	-1.0060720794834002	-0.05611000000000003	0.6226317658937744	-1.4020508415796675	1.0621729476480164
LmxM.21.1555.1	-7.2811	-13.019996817597747	-6.1425	-11.33862573210767	-5.6292	-11.690586480181787	-6.350933333333334	0.8454447015230113	-12.016403009962401	0.8867747685231185
LmxM.21.1558.1	-1.6059	-2.114472489814277	0.38528	-1.3804461310183842	-3.2562	-3.316456243677303	-1.4922733333333333	1.8233972173208266	-2.270458288169988	0.977385525801309
LmxM.21.1560.1	0.39816	-0.6947415204032212	0.24031	-0.7244207572093578	0.28735	-2.8814010630115106	0.30860666666666664	0.08104344534466273	-1.433521113541363	1.2539886264765745
LmxM.21.1561.1	1.0998	-5.268566481239304	0.1277	-0.2509206015758566	2.031	-8.770436686339869	1.0861666666666667	0.9517232388322423	-4.763307923051676	4.282172723934027
LmxM.21.1563.1	-1.0055	-2.636481259847077	-2.4206	-4.817867093578069	-1.8564	-2.817663653538123	-1.7608333333333333	0.7123740192717117	-3.4240040023210896	1.210515387271988
LmxM.21.1565.1	0.14868	-2.960496590754221	-0.29686	-1.8527714628877197	-0.17888	-0.9497560429750118	-0.10902	0.230839311210201	-1.9210080322056509	1.0071055355150567
LmxM.21.1566.1	-1.3295	-1.9407554901705648	-0.74566	-2.195946441032647	-0.81198	-2.5164705334223263	-0.96238	0.3196598291934724	-2.2177241548751794	0.2884747031747321
LmxM.21.1567.1	-4.0487	-7.0995488639658735	-4.4207	-11.470293774147148	-5.0156	-13.557120242565857	-4.495	0.4877133071795355	-10.708987626892961	3.2954130719552723
LmxM.21.1568.1	-0.067608	-0.6658436548380221	-0.32167	-1.0998654701098747	1.7658	-2.126328519437459	0.4588406666666667	1.1389661536680242	-1.297345881461785	0.7500019297187165
LmxM.21.1569.1	0.49178	-0.9498117766885218	-0.56059	-1.425346230759363	0.53379	-0.5511624654152855	0.15499333333333332	0.6200692221303468	-0.9754401576210568	0.43765502890941926
LmxM.21.1570.1	0.18592	-2.1156599703663796	-0.87713	-2.370265705566716	-0.22277	-0.8177145108586851	-0.30466	0.5362353072113025	-1.767880062263927	0.8326565626998603
LmxM.21.1580.1	-0.043212	-0.4336231996788754	-0.24339	-0.7224674671668532	-0.17234	-1.0928324335319826	-0.15298066666666668	0.10148347531166506	-0.749641033459237	0.3304436495502449
LmxM.21.1590.1	-0.21456	-0.5197141942939374	-0.7978	-1.8355741188853256	-0.32218	-0.9215267906213065	-0.44484666666666667	0.3103668115848299	-1.0922717012668564	0.6743420524258673
LmxM.21.1600.1	0.3863	-0.4660978202035965	1.3439	-3.237319519569553	0.15082	-0.19254615367409975	0.6270066666666666	0.631913559067483	-1.2986544978157497	1.6844952295848221
LmxM.21.1605.1	2.395	-3.970051046700973	0.7905	-1.9108815557141852	4.3793	-7.485545017589137	2.5216	1.7977463753266198	-4.4554925400014325	2.8188576162790207
LmxM.21.1610.1	1.4613	-3.9190749683079895	0.37203	-2.8850200431732103	0.8847	-4.24012491590956	0.9060100000000001	0.5449475849106958	-3.6814066424635867	0.7081256801308019
LmxM.21.1620.1	-0.67993	-1.148224977816279	-1.0658	-2.816850180135748	-0.075199	-0.3397467637147436	-0.6069763333333333	0.499313792529641	-1.4349406405555902	1.2631962386566014
LmxM.21.1640.1	-1.1753	-1.5423741913924724	0.57178	-1.8264887519360782	-0.32519	-0.9092007562957197	-0.30957	0.8736447332297036	-1.42602123320809	0.46958260710461697
LmxM.21.1650.1	-0.10548	-0.5324909588470781	0.41559	-0.7450915731929907	-0.37065	-0.7509066526916847	-0.020179999999999993	0.40000050237468454	-0.6761630615772511	0.12445765791857118
LmxM.21.1660.1	-2.8458	-7.029683481507042	-2.1624	-3.084364376569687	-5.4587	-5.826314789623291	-3.4889666666666668	1.7397258241841826	-5.313454215900006	2.022042330418865
LmxM.21.1670.1	0.92679	-1.0182934498083527	0.70907	-1.6956291458955575	0.45916	-1.5314896667021616	0.69834	0.23399958098253082	-1.415137420802024	0.35334019746271317
LmxM.21.1675.1	-0.017864	-0.8256447191081724	1.3035	-3.1937666939728735	0.41111	-3.1287240809034875	0.565582	0.6740896855849376	-2.382711831328178	1.348851781830229
LmxM.21.1680.1	1.258	-4.899221451202648	1.0914	-4.615251677838711	0.30998	-0.7911082249738468	0.88646	0.5061479850794628	-3.4351937846717355	2.2942430218480045
LmxM.21.1690.1	-1.1808	-2.8360891280083074	-1.1088	-2.015549184176399	-1.492	-3.919620670630491	-1.2605333333333333	0.20366298960128548	-2.9237529942717324	0.9550579937721386
LmxM.21.1700.1	0.32687	-1.4937839925217342	0.95346	-1.8347504864982147	-0.077256	-0.7140888585074749	0.40102466666666664	0.5193438688434988	-1.3475411125091412	0.5744657135795809
LmxM.21.1710.1	0.024587	-1.0895743271483338	0.10284	-2.2943493674130795	-0.34522	-1.6834371531769068	-0.07259766666666667	0.2393179589507092	-1.6891202825794398	0.6024076260150467
LmxM.21.1720.1	-1.3116	-2.2155127683437748	-0.87692	-1.4188126773697696	0.53458	-1.1356811087420506	-0.5513133333333333	0.9651994219503726	-1.5900021848185315	0.5599004276342051
LmxM.21.1730.1	-0.42905	-1.924837074714935	-0.15253	-0.763440031910351	0.48597	-3.4478629881468748	-0.03186999999999999	0.4692915157980165	-2.0453800315907205	1.3462650576062938
LmxM.21.1740.1	-1.186	-1.952601211124589	-1.2512	-3.143181588905546	-1.4259	-4.213249758844913	-1.2876999999999998	0.12404511276144657	-3.103010852958349	1.1308595094428873
LmxM.21.1750.1	0.71311	-2.121612078732406	-0.38666	-1.0204282417286819	0.45629	-0.8129670872329454	0.26091333333333333	0.5753282060123016	-1.3183358025646779	0.7033488569313207
LmxM.21.1760.1	-1.948	-4.155726842224659	0.33534	-1.9695085356722004	-0.92138	-4.7729983254109625	-0.84468	1.1436006979711058	-3.632744567769274	1.4730993160131018
LmxM.21.1770.1	-2.1165	-3.4259585751718227	-0.78096	-1.5832899443689685	-1.3455	-2.7612131404128837	-1.41432	0.6704244306407695	-2.590153886651225	0.9331681906062476
LmxM.21.1780.1-LmxM.34.2010.1	-0.0055865	-0.3302112572374939	-0.211	-0.9060342496305526	-0.82381	-1.5245000127350492	-0.34679883333333333	0.4256799458972473	-0.9202485065343652	0.597271246337433
LmxM.21.1790.1	-0.47352	-1.3382504001892952	-2.4394	-3.0507414932901096	-3.6845	-3.525147627649092	-2.19914	1.618916857284524	-2.6380465070428323	1.1503772140576616
LmxM.21.1800.1	-0.9077	-1.500381136053031	-0.41341	-1.2824036298817805	-1.5426	-2.1127242980936827	-0.95457	0.5660522164076385	-1.6318363546761647	0.4304863051159779
LmxM.21.1810.1	1.0572	-0.8462206002447237	-0.18909	-0.9054936613185076	0.80455	-0.2823334462350994	0.5575533333333333	0.6588362513047785	-0.6780159025994436	0.3439502560664187
LmxM.21.1830.1	-1.2022	-1.821380957466682	0.50959	-1.5301140237255364	1.2468	-2.3500443119483894	0.18472999999999998	1.2564039018962014	-1.9005130977135358	0.4156535108733457
LmxM.21.1840.1	-0.085446	-0.7358599517436514	-0.99171	-1.9585327094470868	0.27301	-0.8397509888679361	-0.26804866666666666	0.6518335447070313	-1.1780478833528913	0.677912796546248
LmxM.21.1850.1	0.24219	-0.8443802789735531	-0.72155	-1.5163054464509953	-0.081625	-0.7525828352694435	-0.18699500000000002	0.4904343223868004	-1.0377561868979972	0.4169697087699469
LmxM.21.1855.1	-0.49651	-1.9234135424907808	-1.3407	-1.9122927699374366	-0.93004	-2.9854161793746004	-0.9224166666666666	0.4221466278834089	-2.273707497267606	0.6163828794145746
LmxM.21.1870.1	-7.1226	-13.177750126150631	-5.4824	-12.60675796590369	-5.4862	-8.486036350295862	-6.0304	0.9458748543015615	-11.423514814116729	2.5599009367208745
LmxM.22.0010.1	1.2267	-3.083997325291562	0.39884	-3.237727733212707	0.95257	-5.646599917720152	0.8593700000000001	0.42172588834455016	-3.989441658741473	1.4371981008392105
LmxM.22.0020.1	-0.23836	-1.057091446419583	0.42404	-1.4997690205358127	1.2109	-2.533409420865527	0.4655266666666667	0.7255201544639084	-1.696756629273641	0.7576158518109488
LmxM.22.0040.1	1.8562	-8.757142175646921	0.53301	-1.3856388002387068	1.0474	-3.542155694184788	1.1455366666666669	0.6670315195201298	-4.561645556690139	3.790024431085776
LmxM.22.0050.1	0.52445	-0.5735956796914297	0.23183	-2.2573900969054144	0.44773	-0.5535320139026745	0.4013366666666667	0.15172630666213863	-1.1281725968331726	0.9779824944871318
LmxM.22.0060.1	0.28879	-0.5424792499071807	0.17243	-0.6735316819823555	-0.054328	-0.7079014844677675	0.13563066666666665	0.1744939359442996	-0.6413041387857678	0.08729312588698145
LmxM.22.0070.1	1.004	-2.5182877379966957	0.7976	-1.2626420461411716	1.3019	-1.512513650651464	1.0345000000000002	0.253529702401908	-1.7644811449297773	0.6646632527065892
LmxM.22.0080.1	0.075494	-1.2008463646443182	0.037333	-0.15457016714884828	0.30267	-0.9504528691948054	0.138499	0.14345087455641392	-0.7686231336626572	0.5463240887094062
LmxM.22.0090.1	-3.9781	-6.537507870269578	-4.0999	-7.608710911932611	-3.792	-7.662412662451355	-3.9566666666666666	0.15506496488031507	-7.269543814884514	0.6345300920038436
LmxM.22.0100.1	-0.74656	-4.6014569912812	0.064463	-0.6318239338427825	-0.25686	-0.5229444344214274	-0.31298566666666666	0.4084141825112509	-1.9187417865151366	2.323937249316519
LmxM.22.0110.1	-5.6734	-9.758266207679542	-7.0041	-18.29048501661211	-3.4389	-9.96218204798189	-5.372133333333333	1.801592063518635	-12.670311090757847	4.868281178724236
LmxM.22.0120.1	-1.5648	-4.752942618082878	-0.24696	-1.1763158477208866	-2.2997	-3.5579047264855785	-1.3704866666666666	1.0400738582107203	-3.1623877307631143	1.8208212526347844
LmxM.22.0140.1	-0.75371	-2.285741292039516	0.028859	-0.35813957163813853	-0.090875	-0.38741159330128244	-0.2719086666666667	0.4215251490603299	-1.010430818992979	1.104548240146033
LmxM.22.0150.1	1.4906	-1.562388729933345	-0.66427	-4.186183107331429	0.93314	-1.3054317749911664	0.58649	1.118477020818935	-2.3513345374186465	1.594210988249838
LmxM.22.0160.1	0.91871	-1.416192117220336	1.8146	-4.485034467477619	0.46185	-1.5097584923258442	1.0650533333333334	0.6881463645426992	-2.470328359007933	1.7454137601916617
LmxM.22.0170.1	-1.9859	-5.67381243851248	-1.281	-3.3422831750412825	-2.0149	-5.217376724346943	-1.7606	0.41559880894920764	-4.744490779300235	1.2356063347088648
LmxM.22.0180.1	0.82763	-1.2228685892719726	0.03939	-5.430726689767245	0.56697	-4.499222416889571	0.4779966666666667	0.4015815794248204	-3.7176058986429297	2.2101381709460886
LmxM.22.0190.1	0.55229	-2.5071726120774884	1.4322	-4.085343636774187	0.24441	-3.187050040544251	0.7429666666666667	0.6164247435278156	-3.2598554297986424	0.7916005396198386
LmxM.22.0210.1	-1.9772	-2.801681872180335	-0.76514	-1.9110443176917815	-0.76471	-1.30425556314018	-1.1690166666666666	0.6999073306040832	-2.005660584337432	0.753183620498266
LmxM.22.0220.1	1.0308	-2.212567535483132	-0.085748	-0.8104600556114966	-0.059449	-0.6314662999686436	0.295201	0.6371831180681107	-1.2181646303544242	0.8658161146779921
LmxM.22.0230.1	0.81564	-1.513707815386505	1.3923	-3.7974832287815254	0.81763	-4.11163898808554	1.0085233333333334	0.3323618320946817	-3.140943344084523	1.4179545337100234
LmxM.22.0240.1	1.0672	-1.4419087333335667	0.43378	-0.596274178816459	-0.8712	-1.2819825792065473	0.20992666666666668	0.988398389382203	-1.106721830452191	0.4492345684481438
LmxM.22.0250.1	1.517	-2.595096877854869	1.0142	-2.298530786959582	-0.41558	-1.2979631040873163	0.7052066666666668	1.0026584783131958	-2.063863589633922	0.6796620681541844
LmxM.22.0260.1	0.60921	-0.9418359220203311	1.2747	-2.847881495568057	0.69059	-3.2137047537134915	0.8581666666666666	0.36301610079076835	-2.3344740571006266	1.2198513825503408
LmxM.22.0280.1	-1.2588	-3.3382212182838593	-1.0375	-5.031598065002661	-2.0751	-7.228833117518425	-1.4571333333333332	0.5464938456500067	-5.199550800268315	1.95073609916329
LmxM.22.0290.1	-0.085549	-0.7598933115609781	-1.1163	-2.927853029261625	-0.11091	-1.3806339452529643	-0.4375863333333334	0.5879200422424239	-1.6894600953585224	1.1164866894123426
LmxM.22.0300.1	-1.5378	-3.9720420010150703	-0.65374	-2.6309300153304545	-2.8464	-4.789461512021624	-1.6793133333333332	1.1031586406919602	-3.79747784278905	1.0898022937922387
LmxM.22.0310.1	0.50462	-0.7851788892393364	-0.044094	-0.7606997301523636	-0.45898	-0.8407066641096729	0.0005153333333333121	0.4833463917992285	-0.795528427833791	0.04099526902156992
LmxM.22.0320.1	-0.46224	-2.0767975634755294	-0.93569	-1.9692260586206276	1.2682	-2.160169374255516	-0.04324333333333338	1.1601514720213622	-2.068730998783891	0.09572690084743397
LmxM.22.0330.1	0.23069	-1.4147682213363706	0.56616	-0.42687757939098064	1.3673	-1.465261047891774	0.7213833333333334	0.5839874017762141	-1.1023022828730418	0.5854795290518372
LmxM.22.0340.1	1.0624	-2.0551115764251455	0.96048	-1.9934937115748128	1.6564	-2.5877062286665833	1.2264266666666666	0.37583869163955613	-2.212103838888847	0.32673698401350015
LmxM.22.0350.1	0.5926	-2.932361283124637	0.36186	-0.5194453338045871	0.67819	-0.5248736012445099	0.5442166666666667	0.16362113993409694	-1.325560072724578	1.391533313948743
LmxM.22.0360.1	-0.25728	-0.7015528259887884	1.1134	-1.6548988934768103	0.4355	-2.4635491698052916	0.43054	0.6853534612154519	-1.6066669630902968	0.8819878220459103
LmxM.22.0370.1	0.56424	-0.6035335871854713	-0.17735	-0.7879910398864352	0.5319	-4.04301556174496	0.30626333333333333	0.4191334644636877	-1.8115133962722887	1.9347370813229763
LmxM.22.0380.1	-6.8414	-11.517010169425511	-2.9329	-6.217752489089675	-6.9404	-12.046360293778791	-5.571566666666667	2.2856884265650326	-9.927040984097992	3.2232233467352227
LmxM.22.0390.1	-0.21824	-1.3886576233550352	-0.19766	-0.9150921414032647	-0.16325	-0.7502512849164311	-0.19305000000000003	0.027783342131572283	-1.018000349891577	0.3314109801596076
LmxM.22.0400.1	-1.3783	-2.5435512839790393	-0.28018	-4.0578841558203695	-1.2178	-3.482629558227477	-0.95876	0.5931215514546745	-3.361354999342295	0.7644158885445796
LmxM.22.0410.1	0.55814	-1.9069266634353905	-0.0059551	-0.27388376973627887	0.49804	-3.162686435157256	0.35007496666666665	0.3097919604799378	-1.7811656227763084	1.4485016705018248
LmxM.22.0420.1-LmxM.22.0460.1	-1.0091	-1.7510280497719632	-0.3392	-1.4342858536141738	0.89509	-1.8230645312684104	-0.15107	0.9659345535283433	-1.6694594782181824	0.2068267123672312
LmxM.22.0440.1	0.21286	-1.6889619699776954	-0.23264	-2.0863235621240634	0.4054	-0.8460131227091837	0.12854	0.32727077046384695	-1.5404328849369808	0.633354690009995
LmxM.22.0450.1	0.81071	-1.2070946850380395	-0.060925	-0.31410469125754603	0.97109	-4.496647193741123	0.5736249999999999	0.5553563837528115	-2.0059488566789025	2.2027349901727633
LmxM.22.0470.1	-0.55906	-2.0833857806082112	-0.80196	-1.4733702493253609	-0.59374	-1.9232493791223368	-0.6515866666666666	0.13137648242106856	-1.826668469685303	0.3162683056399075
LmxM.22.0480.1	0.5547	-0.5595154916317082	0.91164	-1.9873598192212296	0.77523	-1.2461901124932844	0.7471899999999999	0.18011446943541212	-1.2643551411154075	0.7140954643155388
LmxM.22.0490.1	0.02696	-0.8379704730169184	-0.63124	-1.7679287198936953	-0.18065	-0.870756554661711	-0.26164333333333334	0.33649182758773405	-1.1588852491907748	0.5277018037602288
LmxM.22.0500.1	-0.2763	-1.0952654392261894	0.98576	-2.5384295327831254	1.1938	-3.110666645174401	0.63442	0.7955365165723066	-2.248120539061239	1.0385903856243026
LmxM.22.0510.1	-1.4446	-2.536168320460351	-3.0513	-7.424889079725768	-1.6661	-2.803191546573445	-2.054	0.8707588816658719	-4.254749648919855	2.748665741570588
LmxM.22.0520.1	0.043171	-2.1142226184058344	0.096574	-1.3033651315403438	-0.46995	-0.9818216356797995	-0.11006833333333332	0.31280837681291934	-1.4664697952086592	0.5835540633930056
LmxM.22.0530.1	-0.1588	-0.6282515783196058	0.23727	-1.9247822974945814	-0.30592	-0.5370681933727228	-0.07581666666666667	0.2809421990967775	-1.0300340230623033	0.7762148274622479
LmxM.22.0540.1	-2.0196	-2.83063936298992	-1.1648	-2.2515387669959646	-0.91363	-2.554951374350479	-1.3660100000000002	0.5797900553648708	-2.5457098347787874	0.2896608872636759
LmxM.22.0560.1	0.93962	-2.485276794687543	0.44348	-0.764934710024874	0.26949	-1.0863541955187814	0.5508633333333334	0.3477311309522536	-1.4455219000770663	0.9146831703183486
LmxM.22.0570.1	0.34945	-0.7466641775975001	-0.96024	-1.689939137711957	0.6835	-1.949811776688522	0.024236666666666684	0.8687882832044487	-1.4621383639993262	0.633096304425857
LmxM.22.0580.1	-0.13924	-0.6263573562401279	-1.3509	-3.1439465385739918	0.8561	-2.7812064353193255	-0.21134666666666668	1.1052654787576301	-2.1838367767111486	1.3609561728874155
LmxM.22.0590.1	0.83219	-2.24625855965453	0.26117	-0.1605402034990176	0.86324	-2.9445266641015686	0.6522	0.3389975977790993	-1.7837751424183719	1.4484693081382172
LmxM.22.0600.1	0.041226	-1.2873602020691484	-1.8724	-4.1715763893431745	-1.7314	-2.7682726925544716	-1.1875246666666668	1.0664620952595236	-2.7424030946555984	1.4422821086059991
LmxM.22.0610.1	-0.71402	-1.8576257752084109	-0.70279	-1.8262840925690094	-0.2627	-0.8234984974525554	-0.5598366666666666	0.25738915523644995	-1.5024694550766586	0.5882148810089821
LmxM.22.0620.1	-0.98804	-1.359231015926931	-0.30736	-1.5128018068245423	-1.2492	-1.7486020469118568	-0.8482	0.48624280519098695	-1.5402116232211098	0.19612731443818882
LmxM.22.0630.1	0.91496	-3.279984264917195	0.3539	-0.7437622455300815	-0.39744	-0.971600586616401	0.29047333333333336	0.658494985959144	-1.665115699021226	1.4031492940013262
LmxM.22.0640.1	1.8775	-4.624688046704445	0.61812	-0.910420496471146	0.79818	-2.04382436733592	1.0979333333333332	0.6811009776335175	-2.526310970170504	1.903560046364485
LmxM.22.0650.1	1.4873	-4.966280296339285	-0.86729	-1.9915417959809927	0.64752	-1.1279671579895405	0.42251	1.1933128852484582	-2.6952630834366063	2.0135986876288694
LmxM.22.0660.1	0.88979	-4.28599456676426	0.75558	-1.2433865712325054	0.71422	-0.5423531806075559	0.78653	0.09178580010001547	-2.0239114395347735	1.9901324100584432
LmxM.22.0670.1	0.40795	-0.787642334201708	-0.40691	-1.8924995928001105	-0.49839	-1.0509806074103036	-0.16578333333333334	0.4989685370174489	-1.2437075114707072	0.5770919641884864
LmxM.22.0680.1	-1.2684	-1.8953412860785124	-2.5533	-3.129860210407712	-0.48506	-1.3729909069304127	-1.4355866666666666	1.044206737448736	-2.132730801138879	0.902171144390381
LmxM.22.0690.1	1.29	-1.8011789982371875	0.5055	-1.2476281852768245	1.0563	-1.4110419629517654	0.9506	0.40278956044068476	-1.4866163821552592	0.2844085885846782
LmxM.22.0690.1-LmxM.22.0850.1	-0.57683	-2.540610351283458	0.09097	-0.38988582690468976	-0.31932	-0.7001692381776295	-0.2683933333333333	0.33680016928934775	-1.210221805455259	1.1625485843529058
LmxM.22.0700.1	0.19916	-0.1212668124771054	0.46324	-2.923358819292379	0.42129	-1.1789592528219475	0.36123	0.1419153420176973	-1.4078616281971439	1.4150007515029162
LmxM.22.0710.1	0.66593	-0.9369389075624276	0.22167	-1.0084790609234366	0.94146	-1.0074925828987125	0.6096866666666667	0.36317612178299014	-0.9843035171281923	0.041021920532945656
LmxM.22.0720.1	-0.3286	-0.8245456591508964	0.23316	-1.0770105994806465	-0.067356	-0.311470482075527	-0.05426533333333333	0.2811086952858864	-0.73767558023569	0.390093227058881
LmxM.22.0720.1-LmxM.22.0820.1	-0.42598	-3.3144455185561563	-0.82942	-2.763562488264213	-0.49768	-0.8859795300268284	-0.5843600000000001	0.21523481409846318	-2.3213291789490658	1.273200490599105
LmxM.22.0730.1	-1.4596	-2.612813946416153	-0.00082506	-0.26136184948160623	-0.4929	-0.8550399952791422	-0.6511083533333334	0.7421445234530364	-1.2430719303923006	1.222807559694172
LmxM.22.0740.1	0.72705	-1.6252220156356736	0.44901	-0.3347163903418869	1.1467	-1.0759761477219938	0.7742533333333333	0.3512320458519316	-1.0119715178998514	0.6476292432462643
LmxM.22.0750.1	-0.40629	-1.2762754453174707	-0.83219	-2.4399503057517347	-0.69594	-2.6456606866214725	-0.6448066666666666	0.21750555356894533	-2.1206288125635595	0.7384298523111381
LmxM.22.0760.1	-2.9944	-6.203435469017958	-2.4999	-4.557785796676277	-1.9065	-3.63296895836551	-2.4669333333333334	0.5446987271265955	-4.798063408019915	1.3019694767855334
LmxM.22.0770.1	0.25858	-1.8264887519360782	-0.25592	-1.4354950066763044	-0.89958	-1.7886637818155708	-0.29897333333333337	0.5802791039950805	-1.6835491801426512	0.21565211991007335
LmxM.22.0780.1	-7.5201	-14.503895358367458	-4.4417	-7.330633560629453	-7.6891	-14.729777901998085	-6.5503	1.8280551742220474	-12.188102273664997	4.20820715441489
LmxM.22.0790.1	0.71806	-2.2469432099335567	-0.10214	-0.6062762916777669	0.91254	-0.8604781157157596	0.5094866666666666	0.5385359803516692	-1.2378992057756943	0.8830526561770027
LmxM.22.0800.1	-0.3017	-1.0206623837032514	2.6831	-11.059724920814856	0.021866	-0.19670682433428618	0.8010886666666668	1.6378793402400964	-4.092364709617465	6.0479589057289544
LmxM.22.0810.1	1.3448	-1.0788683888148347	0.85345	-3.702036221885718	1.1754	-0.8693853719637017	1.12455	0.2495906598813345	-1.8834299942214183	1.578438228776088
LmxM.22.0850.1	1.5769	-1.9906241604639008	-0.5764	-1.2006142361707226	1.523	-2.6443973018799203	0.8411666666666666	1.2279445196479088	-1.945211899504848	0.722962025483512
LmxM.22.0860.1	1.0376	-0.847699741983427	-0.17141	-0.6617752800109871	-0.17958	-0.8924192489111978	0.22887000000000002	0.7003926376683296	-0.8006314236352039	0.12231406313914849
LmxM.22.0860.1-LmxM.24.0440.1-LmxM.24.0450.1	-0.55106	-6.410704386335431	0.11385	-0.5748415118595442	-0.19378	-3.1686415738964997	-0.21033	0.3327638109831056	-3.384729157363825	2.9239261713008506
LmxM.22.0870.1	-0.55304	-3.6442169086266825	-1.2133	-4.535398642144183	0.29434	-2.286304185156641	-0.49066666666666664	0.7557528808634032	-3.488639911975836	1.132589784753595
LmxM.22.0880.1	0.91071	-1.4365099170529392	-0.2264	-0.6357189374827672	0.68188	-2.6015620635685552	0.45539666666666667	0.6014364581843483	-1.5579303060347538	0.9885302131144285
LmxM.22.0890.1	-0.98433	-4.038243335072621	-0.49817	-4.177986177561527	-0.70773	-2.4444979351896174	-0.7300766666666666	0.2438491675879443	-3.5535758159412545	0.9630276863549291
LmxM.22.0900.1	-1.5188	-4.108972843933889	-1.3923	-7.680737234447839	-0.85864	-1.6231762071026858	-1.25658	0.35038228436951546	-4.470962095161471	3.04496117602605
LmxM.22.0910.1	-2.5152	-3.6778687879499934	-0.36201	-1.1775553605953832	-1.1256	-3.72843089822396	-1.33427	1.0916566175771574	-2.861285015589779	1.458371795900997
LmxM.22.0920.1	-0.73757	-1.1139103399914698	1.19	-2.8186811407379886	0.018493	-4.111215065730812	0.15697433333333333	0.9712179652304282	-2.6812688488200904	1.50336971773827
LmxM.22.0930.1	0.34017	-0.4983417601785499	0.17401	-0.5214733641752258	-0.21374	-0.62055647484036	0.10014666666666665	0.2842462243079639	-0.5467905330647119	0.06492170977724622
LmxM.22.0930.1-LmxM.22.0940.1	-1.3201	-2.523255415929559	-0.39407	-1.1547307610200988	-0.51172	-1.0848233220295422	-0.7419633333333332	0.5041248700801552	-1.5876031663264	0.8110521633330028
LmxM.22.0940.1	-1.4714	-2.5265767297208033	-0.14305	-0.7056880392688828	-0.49024	-1.0548418045464858	-0.7015633333333334	0.6889278583664137	-1.4290355245120574	0.9663977497905207
LmxM.22.0950.1	-1.7057	-4.864134208567652	0.081099	-1.1788939252073334	0.68456	-1.6581736125040163	-0.313347	1.2429909300099498	-2.5670672487596673	2.003700256536622
LmxM.22.0960.1	0.4205	-0.890813310034524	-0.36348	-0.8464281076224116	-0.35128	-0.6906608053419563	-0.09808666666666667	0.4491506519346636	-0.8093007409996306	0.1051146388374801
LmxM.22.0970.1	0.12514	-3.3481331652347563	0.34792	-0.8428269059665355	0.070522	-0.8737143050035653	0.181194	0.14694880328876447	-1.6882247920682856	1.4376057746600552
LmxM.22.0980.1	-1.3076	-1.3236603685085995	0.6435	-2.437525541903675	-1.9198	-2.377219547260735	-0.8613	1.3386614545881268	-2.0461351525576696	0.6264076655322249
LmxM.22.0990.1	-1.3127	-2.012751907408848	-0.86556	-3.1981294864247407	-1.7824	-3.664800325912521	-1.32022	0.4584662574279595	-2.9585605732487035	0.8516812445923551
LmxM.22.1000.1	-2.2267	-8.498974473966902	-2.1214	-7.008668309693853	-2.3286	-7.50995077135692	-2.225566666666667	0.10360464918782997	-7.672531185005892	0.758338584666681
LmxM.22.1010.1	0.53383	-1.8471546185752288	0.92359	-4.454759090674016	0.60736	-3.061781968378395	0.68826	0.20709133709549515	-3.1212318925425464	1.3048183746559294
LmxM.22.1020.1	-0.17131	-0.5942907629790916	-0.38504	-1.8950193038481427	0.11996	-4.552325596654108	-0.14546333333333333	0.25349021210558276	-2.347211887827114	2.017391517752662
LmxM.22.1030.1	0.2395	-2.159653596427834	0.039501	-2.686870265162148	0.17612	-3.297608415691949	0.151707	0.10221005785635774	-2.714710759093977	0.5694880266505895
LmxM.22.1040.1	0.34973	-2.5524948575261144	1.0239	-2.539016352006546	1.0876	-3.385141300990342	0.8204099999999999	0.40886326479643537	-2.825550836841001	0.48466641435415825
LmxM.22.1050.1	-1.7409	-3.0977643075456984	-0.19488	-1.0458781532143124	0.43063	-0.3419393653286362	-0.5017166666666666	1.117809102769043	-1.4951939420295492	1.4318017623244539
LmxM.22.1060.1	2.2552	-3.1686415738964997	0.59383	-2.157334875384392	0.036853	-0.5105598240741474	0.961961	1.1540823965267817	-1.9455120911183466	1.3416412769944615
LmxM.22.1070.1	-0.59737	-1.439285045525521	0.31516	-6.850135063856505	0.064896	-3.8046826418907633	-0.07243799999999999	0.4715116338882849	-4.031367583757596	2.712538299705643
LmxM.22.1080.1	-5.9951	-5.195959661666335	-0.91897	-2.0801489145168865	-2.3097	-3.861237946038627	-3.07459	2.623083391411718	-3.7124488407406164	1.5632251281899667
LmxM.22.1090.1	0.16181	-1.194525928987718	0.056359	-0.8015058463609168	1.3483	-1.8724459551295227	0.5221563333333333	0.7174015589823689	-1.2894925768260526	0.541749183011443
LmxM.22.1100.1	-0.67735	-1.6126374591640045	-0.21281	-0.794307217471097	-0.99828	-1.7449706745965041	-0.62948	0.3949169949495716	-1.3839717837438685	0.5149332437461365
LmxM.22.1110.1	0.67814	-1.4485479668544892	0.55036	-1.7763550388523301	0.84094	-1.1175682353487606	0.6898133333333334	0.1456412858132382	-1.4474904136851932	0.329394675020168
LmxM.22.1120.1	-0.51704	-0.8933300750897454	0.043881	-0.11267750064842846	-0.81659	-2.1570774696045243	-0.42991633333333334	0.43680142562763385	-1.0543616817808994	1.0316691291456153
LmxM.22.1130.1	-0.1871	-1.1256043302464551	0.68174	-2.198857902911414	0.22369	-1.9399802941982598	0.23944333333333334	0.43463417034712465	-1.7548141757853764	0.5600742596884765
LmxM.22.1140.1	-0.079554	-0.41588412873842984	0.27617	-0.5019942837846022	-0.3846	-1.0246192714984528	-0.06266133333333333	0.3307087387193349	-0.6474992280071615	0.32942128817469274
LmxM.22.1150.1	1.3255	-1.8184775858817934	0.54031	-3.791957265750783	1.0647	-2.8497522912149766	0.9768366666666667	0.3999009977898696	-2.8200623809491847	0.9870747842958231
LmxM.22.1160.1	-0.79494	-1.462316284001117	-0.43152	-1.9378230134790315	-0.18533	-1.4497297289134319	-0.4705966666666666	0.30667788872583124	-1.6166230087978601	0.27823854441401935
LmxM.22.1170.1	-0.1051	-0.7439796880747755	-0.075727	-0.7433516101193226	-0.78926	-1.7640034172214782	-0.3233623333333333	0.4037464181096017	-1.0837782384718588	0.5890923687964336
LmxM.22.1180.1	0.96913	-3.8302083738642434	0.511	-3.7329125107855874	0.38034	-1.9339590437349767	0.6201566666666666	0.30920025781576144	-3.165693309461602	1.0678218939818043
LmxM.22.1190.1-LmxM.22.1200.1	1.1705	-1.4022447814898986	1.6734	-3.2448218507813835	0.70684	-3.9433054993601355	1.18358	0.48341273586863637	-2.8634573772104726	1.3127553234522855
LmxM.22.1200.1	-2.1817	-5.127286266743885	-1.2811	-3.8100755231263257	-2.7804	-3.7764341144664195	-2.0810666666666666	0.7546988958076815	-4.2379319681122105	0.7703870698974217
LmxM.22.1210.1	0.20799	-0.20981182970797438	-0.043836	-0.42947877944279444	0.32838	-6.774490111389353	0.16417800000000002	0.1899363213606076	-2.4712602401800408	3.7283245413392514
LmxM.22.1220.1	-2.1636	-2.6072649431116126	-2.0411	-2.920734543824098	-1.0559	-2.5139962101982376	-1.7535333333333336	0.6072649860920135	-2.680665232377983	0.21307210014095126
LmxM.22.1230.1	0.46536	-0.4688905716318822	0.81534	-0.6830433318181695	-0.48644	-0.8617622002109314	0.26475333333333334	0.6736765307870932	-0.6712320345536611	0.19670195523403305
LmxM.22.1240.1	-2.6592	-5.272241571910069	-2.9072	-5.390532470975472	-0.80179	-2.8870463754802276	-2.1227300000000002	1.1506684416894382	-4.516606806121923	1.4124795864136535
LmxM.22.1250.1	-0.56102	-4.058821556104832	-1.7053	-3.839926579004612	-1.2273	-2.657263222468828	-1.16454	0.5747158365662113	-3.518670452526091	0.7539864486488607
LmxM.22.1260.1	1.0654	-3.3173188416347728	-0.085013	-0.2982469176014151	1.0187	-2.039251072789819	0.6663623333333333	0.6511289358923724	-1.8849389440086692	1.5154398686316617
LmxM.22.1270.1	0.85958	-2.866068285501177	0.72984	-0.7693542837075183	0.70655	-0.922128095777396	0.7653233333333334	0.08245511162646821	-1.5191835549953636	1.1689349072407236
LmxM.22.1280.1	-1.629	-1.8768900667310806	1.0642	-4.506451034949284	0.66462	-2.0247953853161995	0.03327333333333334	1.45336868004417	-2.8027121623321882	1.477333274981096
LmxM.22.1290.1-LmxM.27.2050.1	1.6018	-1.4423399444080298	0.083055	-1.1630740653707443	0.152	-1.004652973345559	0.612285	0.8576382131615871	-1.2033556610414442	0.221606467351008
LmxM.22.1300.1	-0.37119	-1.5876628660768717	-0.39556	-1.1579463982387979	-2.1577	-3.069512435854712	-0.9748166666666668	1.0244794821924612	-1.9383739000567939	1.0028807760935998
LmxM.22.1310.1	0.52127	-1.0612700807508988	-0.3908	-1.2595645721804254	0.5002	-0.5791457546873435	0.21022333333333335	0.5206080787246135	-0.9666601358728893	0.3499367415005689
LmxM.22.1320.1	-0.20477	-0.6884968845317303	-0.09608	-0.47070876343037005	-0.013514	-0.47808491041567563	-0.104788	0.0959248994370075	-0.5457635194592587	0.1236657269204803
LmxM.22.1330.1	-0.75828	-1.7581354158798852	-0.88492	-3.1180378677407012	-0.41001	-0.7666763697119026	-0.6844033333333334	0.24592315554525024	-1.8809498844441628	1.1804820070079864
LmxM.22.1340.1	-0.55319	-1.5768198687616268	-0.40426	-1.2715657108696006	-0.43196	-0.8736350004598826	-0.4631366666666666	0.07920874088971071	-1.2406735266970366	0.35260882722125525
LmxM.22.1350.1	-0.31392	-1.520231374566075	-0.25232	-2.0792951044407126	-0.72462	-1.5612387478485716	-0.43028666666666665	0.25675420801485094	-1.720255075618453	0.3116130740010747
LmxM.22.1360.1	-2.2617	-4.991071434865969	-1.7553	-3.0362299689292374	-2.8084	-4.049857115477797	-2.2751333333333332	0.5266785009218937	-4.025719506424335	0.9776442386494847
LmxM.22.1370.1	-1.098	-3.703557863985332	-0.20133	-3.1129115030561056	-1.7404	-3.8142298489621878	-1.0132433333333333	0.773027739239242	-3.5435664053345417	0.37704085416174254
LmxM.22.1380.1	-1.3601	-2.4488236247632647	-1.198	-3.352341034884044	-0.58441	-2.35941608834786	-1.0475033333333335	0.4091585011133623	-2.7201935826650563	0.5492779149958481
LmxM.22.1390.1	-1.078	-1.8239836730096193	-0.31318	-1.028940261087937	-0.71354	-1.0047687664343614	-0.7015733333333333	0.3825504005138844	-1.2858975668439727	0.4661529346950716
LmxM.22.1400.1	-0.14265	-0.7571597319141894	-0.067435	-0.7560628755997496	-0.19635	-0.627293013958491	-0.13547833333333334	0.06475603376005462	-0.7135052071574767	0.07466396363425969
LmxM.22.1410.1	0.15086	-1.1067154599697278	0.91773	-2.174881951470047	0.6911	-1.6676758814506714	0.5865633333333333	0.3939775821456512	-1.6497577642968153	0.5343086257798763
LmxM.22.1420.1	0.66323	-1.4277505937838841	-0.16101	-0.8231411040513497	0.6043	-1.285178618459494	0.36884	0.4598086048564119	-1.178690105431576	0.3160585567957807
LmxM.22.1440.1	-0.24203	-0.8502463782224626	-0.46734	-1.329957354226462	-1.173	-2.1002365813764583	-0.6274566666666667	0.48569979970485205	-1.4268134379417943	0.630598685940389
LmxM.22.1450.1	-2.2749	-2.0799049172154063	-3.93	-4.011634513575556	-3.0175	-2.7162441323488697	-3.0741333333333336	0.8290021129848424	-2.935927854379944	0.9844239491486921
LmxM.22.1460.1	-4.1938	-3.647214361133509	-4.0034	-3.8130938206361287	-3.2919	-3.3535497543498103	-3.8297000000000003	0.47537844923807826	-3.604619312039816	0.23271429021487192
LmxM.22.1470.1	0.29497	-0.2878180495599381	-0.51467	-2.7386015757773365	0.25031	-0.15044902610913613	0.010203333333333342	0.4551017918370936	-1.0589562171488036	1.456236230912669
LmxM.22.1480.1	1.4894	-0.7821985238200414	0.27212	-0.6732095696664532	0.35594	-1.3694454204568869	0.70582	0.679893124248216	-0.9416178379811271	0.37449563185324736
LmxM.22.1490.1	0.30314	-2.4211288959571227	0.63622	-1.3699673661062328	0.28885	-0.7018343961367208	0.40940333333333334	0.1965589001631148	-1.4976435527333587	0.8667290815196551
LmxM.22.1500.1	-1.1146	-1.8771020329449992	-1.9642	-3.612337480375457	-2.7169	-5.714443901873472	-1.9319	0.801638191455472	-3.7346278050646426	1.9215916182665624
LmxM.22.1510.1	1.0301	-2.6753045864107796	0.56593	-0.18938415327759306	1.2846	-1.6316451058238501	0.96021	0.3643969007826493	-1.4987779485040742	1.2482749541218678
LmxM.22.1520.1-LmxM.22.1560.1	0.46283	-0.46982935160536066	-1.6592	-3.4164539591356675	-1.4243	-3.9663704986052193	-0.8735566666666665	1.1632890847219934	-2.617551269782082	1.8801952367927286
LmxM.22.1530.1	-1.7939	-2.9304902971893623	-1.3333	-3.0454909844510802	-1.9021	-3.362528860115241	-1.6764333333333334	0.30204664098998574	-3.1128367139185613	0.2237541405692752
LmxM.22.1540.1	-2.3438	-4.820188339963431	-4.6181	-9.05635677760939	-3.9522	-6.712384920008442	-3.638033333333333	1.1692457583131672	-6.862976679193754	2.1220954659199114
LmxM.22.1550.1	-0.29878	-0.7318770561542539	0.42038	-0.9623788129830482	0.22121	-5.117186380372601	0.11426999999999998	0.37131509409125824	-2.2704807498366346	2.468011846642794
LmxM.22.1570.1	-0.43187	-1.9980968983169893	0.38284	-0.7269496671577941	-1.1257	-3.9619347243346255	-0.39157666666666663	0.7550767493661378	-2.228993763269803	1.6298058478613717
LmxM.22.1580.1	0.99438	-1.3548332843848994	1.8576	-1.7546260373818374	0.87455	-1.400415594231207	1.2421766666666667	0.5363293919163235	-1.5032916386659814	0.2188519401927406
LmxM.22.1590.1	-0.53717	-1.3951695629008973	-1.2544	-2.4277894066876917	-0.89647	-2.13618838548458	-0.8960133333333333	0.35861521807270436	-1.9863824516910562	0.5323601213421024
LmxM.22.1600.1	-2.005	-3.985324778450174	-1.5836	-3.0369402479495196	-0.83152	-3.0211600616070537	-1.4733733333333332	0.5944545955187269	-3.347808362668916	0.5521617868552543
LmxM.22.1610.1	-1.6936	-3.2007800384120517	-0.92584	-2.1571418167440224	-1.5885	-4.263237551597348	-1.4026466666666666	0.41625707265262574	-3.207053135584474	1.0530618808517114
LmxM.22.1620.1	1.3158	-1.1320402959669682	0.47249	-1.2162164975160312	0.18605	-0.705288097715446	0.6581133333333334	0.5873038242965334	-1.0178482970661484	0.273937614960816
LmxM.22.1630.1	-0.60792	-2.135237387862162	-1.4356	-2.018761079176213	0.35468	-0.7857757018681821	-0.5629466666666666	0.8959869252022227	-1.6465913896355193	0.7477595996381733
LmxM.22.1650.1	-0.063437	-0.7160782276923825	1.0095	-1.0019634006708966	-0.24824	-0.6570812133799739	0.23260766666666668	0.6791239285994372	-0.7917076139144177	0.18446079210196428
LmxM.22.1660.1	0.16345	-0.5540826447050359	-0.79281	-1.4642655227685073	-0.41747	-0.862994947914254	-0.3489433333333333	0.4817989465880279	-0.9604477051292658	0.46285094555005724
LmxM.22.1670.1	0.99443	-3.2864449427586737	-0.021912	-0.31489409823630454	0.52721	-3.196806034317538	0.4999093333333333	0.5087207092711417	-2.2660483584375055	1.6903434543910303
LmxM.22.1690a.1	-1.5788	-1.7567696430103656	-0.2718	-2.130681305171095	-0.0079643	-0.7190436861689437	-0.6195214333333333	0.8411681434161444	-1.535498211450135	0.7313692478249625
LmxM.22.1690a.1-LmxM.22.1690c.1	-1.8184	-2.1599759359606203	0.89576	-2.2481763998052045	-1.5717	-2.1162228024837937	-0.8314466666666668	1.500882198752898	-2.174791712749873	0.06721285883606627
LmxM.22.1690a.1-LmxM.22.1690partial.1	0.23581	-0.9796578204828141	0.32466	-0.354925535981348	0.40809	-0.3598048177277088	0.3228533333333334	0.08615420844818514	-0.5647960580639569	0.3592891082200382
LmxM.22.1690b.1-LmxM.22.1690c.1	0.88148	-1.12371685036594	0.078163	-2.330392643893112	0.32208	-1.6548080350807803	0.427241	0.41185395173896294	-1.7029725097799442	0.6047780420438496
LmxM.23.0010.1	-0.67316	-0.9740357066920247	-0.44371	-0.9208984212640302	-1.4859	-2.732835784951424	-0.86759	0.5476242029896049	-1.5425899709691595	1.0311254608690406
LmxM.23.0020.1	0.1511	-2.1670208958396944	-0.44186	-1.1045732812049258	0.4665	-2.792257046539579	0.05858000000000002	0.46119348998007337	-2.021283741194733	0.8532283467082803
LmxM.23.0025.1	0.43247	-1.3593050420463422	0.31882	-1.4425359920568779	1.0543	-1.5088139035410733	0.6018633333333333	0.3959208047493	-1.4368849792147644	0.07491445371868481
LmxM.23.0030.1	-6.3644	-16.088891377786638	-5.5238	-10.353837637834093	-7.4486	-14.590045298471017	-6.4456	0.9649657195983701	-13.677591438030582	2.97441412476649
LmxM.23.0040.1	-0.24126	-1.5318650698229785	0.024846	-1.0416546995773563	-0.49092	-1.4443016207693484	-0.23577800000000002	0.2579266968190769	-1.3392737967232275	0.26143772612609806
LmxM.23.0060.1	-2.6928	-2.758379440007408	-0.090095	-1.0104831069011566	-3.5245	-3.400278498634907	-2.102465	1.7916908174054476	-2.3897136818478235	1.2368170173948543
LmxM.23.0070.1	0.46906	-0.20912789427620554	0.90037	-2.2467377807321434	-1.4386	-2.087426774325152	-0.023056666666666725	1.2447205611836472	-1.5144308164445004	1.1332284801205885
LmxM.23.0080.1	-0.58918	-0.9614514414127797	0.058939	-2.151490226379255	0.65471	-3.1353007682044405	0.04148966666666665	0.6221285578160942	-2.0827474786654916	1.0885538103008816
LmxM.23.0090.1	-0.76888	-1.5326161692422693	-0.32129	-0.8936516804948533	-0.15974	-0.8661997706995301	-0.4166366666666667	0.3155647715340439	-1.0974892068122175	0.37708090234464986
LmxM.23.0100.1	0.99115	-1.4083588767387902	0.2853	-1.527533024291329	0.94484	-4.425446978431584	0.74043	0.39483368865890867	-2.4537796264872345	1.7085534025612577
LmxM.23.0110.1	1.318	-5.400857435350567	0.13504	-1.3344253116713296	0.17144	-2.516222910048851	0.5414933333333334	0.6727207388904651	-3.0838352190235825	2.0917947686370497
LmxM.23.0120.1	-1.1475	-2.0593145364837286	-1.3673	-4.669143339978606	-0.76734	-1.6394896351529378	-1.0940466666666666	0.30353079668022703	-2.789315837205091	1.6414557006151993
LmxM.23.0125.1	-0.75171	-1.0008370058788914	-0.46977	-1.3442818191658508	-0.21409	-0.8074523072596518	-0.4785233333333334	0.26891686769954265	-1.0508570441014646	0.271887815801302
LmxM.23.0140.1	0.10959	-0.1395059307621477	-0.46402	-0.812688312927496	1.0352	-1.73903494044418	0.22692333333333328	0.7564657860295687	-0.8970763947112745	0.8030966781552238
LmxM.23.0150.1	0.81594	-2.3667641072704115	0.17608	-0.7548451236190743	0.62178	-1.3384692832970388	0.5379333333333333	0.32806691776729535	-1.486692838062175	0.8161178647133636
LmxM.23.0160.1	0.93017	-4.0962829742684095	0.22841	-0.8042996460204275	0.95648	-1.4585842841809067	0.7050200000000001	0.41296594665904357	-2.1197223014899147	1.7427323853116776
LmxM.23.0170.1	0.88155	-1.543845707247542	-0.26565	-1.13454038780689	1.3436	-2.8234729664161278	0.6531666666666666	0.8285774561459739	-1.8339530204901866	0.8810476738914652
LmxM.23.0180.1	0.46419	-0.7242777438392517	-0.14208	-0.930600288043751	0.25229	-0.3653509763015499	0.19146666666666667	0.3076774880184336	-0.6734096693948507	0.2860373522016291
LmxM.23.0190.1	3.6588	-6.610063200925421	-3.6136	-3.5769575945684298	1.1806	-2.4776227947234255	0.4086	3.6971527477235777	-4.221547863405759	2.1403010042310786
LmxM.23.0200.1	-2.2154	-2.7876672389556876	-0.46837	-1.1907008113268527	-2.7172	-4.423092872294609	-1.8003233333333333	1.1804768407865245	-2.800486974192383	1.6162341625397287
LmxM.23.0210.1	0.99256	-0.7591850126025458	0.66319	-3.3856237219830443	0.073804	-1.1153786366269474	0.576518	0.46546984174272776	-1.753395790404179	1.42472611049232
LmxM.23.0210.1-LmxM.23.0220.1	-0.22538	-1.2675658064376731	0.70261	-3.1859992793609555	-0.63765	-1.5468354007682583	-0.05347333333333337	0.686467875019169	-2.0001334955222956	1.0364391538044342
LmxM.23.0220.1	0.3534	-0.7048177201426022	0.57419	-0.8449761823634657	1.7655	-2.5180398025495374	0.8976966666666666	0.759604518834198	-1.3559445683518685	1.0088409679635986
LmxM.23.0223.1	1.6389	-3.2658995559646113	1.4138	-1.4681320043944452	0.34725	-1.277918745511424	1.1333166666666665	0.6899950042089676	-2.00398343529016	1.0969819928682816
LmxM.23.0225.1	0.74971	-4.1909445248347605	1.1425	-1.1853101330104352	-0.041301	-0.6900322358335581	0.6169696666666666	0.6029603626859177	-2.0220956312262515	1.8945327105484688
LmxM.23.0230.1	1.0624	-1.577766999316952	0.59155	-2.020984390977809	1.3344	-2.8595616117429623	0.9961166666666667	0.3758345923851786	-2.152771000679241	0.6509801379332051
LmxM.23.0250.1	1.5486	-1.6209557876646459	1.3172	-1.6426394290827362	0.56898	-0.4505772542533365	1.1449266666666666	0.5120277454721895	-1.238057490333573	0.6820640635153165
LmxM.23.0260.1	-0.15012	-0.673830850685728	-0.8742	-1.594443236656243	0.3579	-1.7611642363251214	-0.22213999999999998	0.6191992916662615	-1.3431461078890308	0.58560751197068
LmxM.23.0280.1	0.4533	-1.4980564774678018	0.28534	-1.4682517516553675	1.0037	-3.290956452475287	0.58078	0.3757640685323705	-2.085754893866152	1.043841548356648
LmxM.23.0290.1	0.46182	-0.6417162771471816	-0.57541	-1.2818773357355122	-0.9258	-1.3411350244335096	-0.34646333333333335	0.7215848863670394	-1.088242879105401	0.387836786689611
LmxM.23.0300.1	-0.66198	-1.2915567000566062	-0.9482	-2.458623935544564	0.45184	-0.9915131110345088	-0.38611333333333336	0.7396653390103752	-1.580564582211893	0.7750791635759257
LmxM.23.0310.1	1.3331	-4.243045048365373	0.21791	-0.4376818553596913	0.21655	-0.6695563317709908	0.5891866666666666	0.6442482037486277	-1.783427745165352	2.1332438683501387
LmxM.23.0320.1	-1.6952	-2.7078307901131833	-1.7454	-3.852708933214544	-1.3362	-2.6592668394122683	-1.5922666666666665	0.2231761934735274	-3.073268854246665	0.6754515096237554
LmxM.23.0330.1	-2.0274	-1.8080836670768616	-0.15379	-1.1421622865292127	-3.5474	-5.015782535578588	-1.9095300000000002	1.6998727042634694	-2.655342829728221	2.0711396681498444
LmxM.23.0340.1	-0.26397	-0.7987676402706055	0.24683	-1.4151144450662638	0.053912	-2.341464018781229	0.012257333333333337	0.25793505663506333	-1.5184487013726995	0.7765220572928055
LmxM.23.0350.1	-0.36122	-0.7433516101193226	0.17761	-0.4074018396739298	0.52545	-1.6277164871194718	0.11394666666666665	0.4467501396007989	-0.9261566456375747	0.6303611825379608
LmxM.23.0355.1	0.53316	-1.4502421265837744	0.97587	-1.3392356357973503	0.39593	-1.8969522760183604	0.6349866666666667	0.3030826676557624	-1.5621433461331617	0.2952175043884306
LmxM.23.0360.1	0.2354	-0.12150221232439594	0.10479	-0.29092115157016535	0.29046	-0.6708419517009124	0.21021666666666664	0.09536240052207859	-0.36108843853182454	0.2813114349510781
LmxM.23.0380.1	0.063293	-0.3299392200068708	0.73544	-1.534871816589485	-0.35038	-1.0901270721102048	0.149451	0.5480133837991551	-0.9849793695688535	0.6093091744665622
LmxM.23.0390.1	-0.2126	-0.7517080622608998	1.4828	-5.565314666119868	0.60854	-3.7758806761647308	0.6262466666666667	0.8478386842633057	-3.3643011348484992	2.43305372388306
LmxM.23.0410.1	0.41246	-1.1996529587520024	0.24729	-1.5409461546113372	0.45961	-2.143564013040559	0.37312000000000006	0.1114929248876358	-1.628054375467966	0.47794654639158024
LmxM.23.0430.1	1.0287	-1.3719823557571234	1.5818	-1.4941090702700428	1.2824	-3.8416009227676917	1.2976333333333334	0.27686448550388937	-2.2358974495982857	1.3919200646627123
LmxM.23.0440.1	-3.3815	-4.627894828802237	-2.6427	-2.6282515783196057	-0.75484	-1.6801508831952436	-2.25968	1.354571492834542	-2.978765763439029	1.5048068772082088
LmxM.23.0450.1	-0.31727	-0.6847120181348088	-1.1718	-4.624225433439216	-0.068191	-1.8239325942140652	-0.519087	0.5788227555452532	-2.37762334859603	2.02728181956947
LmxM.23.0460.1	1.8968	-1.9862161845669004	0.96767	-2.087856029223276	1.454	-4.856298351646473	1.43949	0.4647349183136555	-2.9767901884788834	1.6284949696163167
LmxM.23.0470.1	1.263	-1.1431815889055459	0.2523	-1.1367592851058974	0.52615	-2.84746609244371	0.6804833333333332	0.5227262245509912	-1.709135655485051	0.9858283061854087
LmxM.23.0480.1	0.074488	-0.08652269081756005	1.1024	-2.614314960395008	0.041684	-1.2176920917263336	0.40619066666666664	0.6031580244590412	-1.306176580979634	1.2662170304346287
LmxM.23.0490.1	0.89894	-0.8495703018057947	0.95531	-2.6506347224057865	1.7944	-6.354257767634537	1.2162166666666667	0.5015140770041588	-3.2848209306153726	2.806606515727749
LmxM.23.0500.1	1.8714	-3.2523633997940027	0.33566	-1.3540217245972157	2.7678	-5.099618115623047	1.6582866666666665	1.2299956156561425	-3.2353344133380886	1.8728562600747605
LmxM.23.0510.1	0.77222	-1.4678127269490326	-0.0053485	-0.8917231225695961	0.42948	-0.8317430767914185	0.39878383333333334	0.3896920374270988	-1.063759642103349	0.3512030367221687
LmxM.23.0520.1	-0.89611	-1.2502683808574282	1.3988	-3.742825201575133	1.5243	-2.269720898816134	0.6756633333333334	1.3626412297568766	-2.4209381604162314	1.2531400046606773
LmxM.23.0530.1	0.22591	-0.6742451867194653	-0.17975	-0.8854197518155714	0.67879	-0.46938984663215494	0.24165	0.42948637184432287	-0.6763515950557305	0.208022951182772
LmxM.23.0540.1	0.18613	-0.8663838701116207	0.18112	-0.7413725380518628	1.0674	-2.6752124338100076	0.4782166666666667	0.5102538831144093	-1.4276562806578303	1.0822218925602702
LmxM.23.0540.1-LmxM.23.0710.1	0.29779	-2.318685677398679	0.12422	-0.4337985784550568	-0.28932	-1.2361975272582602	0.04422999999999999	0.30161786767365095	-1.3295605943706652	0.94590556646343
LmxM.23.0542.1	-0.52721	-0.8769695504117886	-0.47679	-1.7416861123507799	-0.49571	-1.09403302480772	-0.4999033333333333	0.025470220519919578	-1.2375628958567628	0.4498714272271729
LmxM.23.0543.1	-0.79009	-1.3272397653462271	0.23698	-0.3029735156743099	-0.30059	-0.7243730845107698	-0.2845666666666667	0.5137224509726369	-0.7848621218437689	0.514805332414446
LmxM.23.0547.1	0.59991	-1.2049978167685247	0.34643	-2.5811300268458917	0.52676	-1.7574035910518515	0.4910333333333334	0.13046196240028485	-1.8478438115554223	0.692509595613415
LmxM.23.0550.1	1.4092	-8.260071730606006	-0.26715	-0.7094340467380678	0.97552	-2.4098147900625566	0.7058566666666667	0.8701011812618883	-3.79310685580221	3.9608275729467644
LmxM.23.0560.1	0.0048677	-0.8005255240519915	1.52	-3.472393133772144	0.014072	-0.7595269066147835	0.5129799	0.8721171315469214	-1.6774818548129729	1.5545739275309731
LmxM.23.0570.1	-1.5771	-4.222053908617458	-1.6743	-3.4592585056189638	-2.1574	-4.133780407960928	-1.802933333333333	0.3108004558126216	-3.9383642740657834	0.4172586796566403
LmxM.23.0580.1	0.17108	-0.9273042047254332	0.82769	-1.2973601856893404	0.8652	-0.9712894140458599	0.6213233333333333	0.3903729555608756	-1.065317934820211	0.20215434524404707
LmxM.23.0590.1	0.81904	-1.0488300057088709	0.41207	-1.7780363288931769	-0.81575	-3.631073005076435	0.13845333333333332	0.8510488506738807	-2.152646446559494	1.3312566552469054
LmxM.23.0600.1	2.5567	-8.96990183583008	0.47399	-1.3731403819004626	0.0056133	-1.5820799921880346	1.0121011	1.3580071813825694	-3.975040736639526	4.3269379462088535
LmxM.23.0610.1	0.1868	-0.594160084080371	0.52183	-1.3261903351579638	0.80793	-4.278079679756768	0.5055200000000001	0.3108860423048935	-2.066143366331701	1.9502471030896413
LmxM.23.0620.1	-1.8013	-2.9533273483732674	-1.8931	-4.5133206330185365	-3.9272	-8.386314467817792	-2.5405333333333333	1.2017654277492482	-5.2843208164031985	2.7973502144166567
LmxM.23.0630.1	-2.3986	-3.591701172940994	-0.49961	-2.995275703882959	-1.979	-3.8808058654733433	-1.6257366666666666	0.9975655327011521	-3.4892609140990984	0.4515655232026344
LmxM.23.0640.1	-0.36531	-0.7550398948755442	0.1528	-0.16553147828969705	-0.1437	-0.5205417717446834	-0.11873666666666667	0.2599555135659433	-0.4803710483033082	0.29680011552009333
LmxM.23.0650.1	-2.6278	-5.484356167751505	-4.8151	-7.085059582878146	0.60425	-2.0010968650926264	-2.27955	2.726407370973751	-4.856837538574093	2.599423772960424
LmxM.23.0660.1	-1.2207	-2.205430254385614	-0.52894	-1.1191656096114757	0.24036	-0.20010037028298527	-0.5030933333333333	0.7308728470351962	-1.174898744760025	1.0038259922834636
LmxM.23.0670.1	-0.016447	-0.3654624889617707	-0.10641	-0.7492809165994454	-0.67319	-1.5089370757062281	-0.265349	0.3560534318090474	-0.8745601604224813	0.5819404602983502
LmxM.23.0680.1	-2.2075	-3.8901446960834867	-2.0228	-5.378539323264436	-2.2749	-4.7714607962216	-2.1684	0.13051900244791942	-4.680048271856507	0.7483961709972721
LmxM.23.0690.1	-0.02197	-0.4757356851791603	-0.051952	-0.9869308499804786	0.59484	-0.7297461676694917	0.17363933333333334	0.3650783905975994	-0.7308042342763769	0.2555992248770919
LmxM.23.0700.1	1.3497	-2.2991696973092046	1.1633	-1.5456135097711425	0.38757	-1.695675878158033	0.9668566666666667	0.5102607388711514	-1.84681969507946	0.3988672360440353
LmxM.23.0710.1	-1.8116	-2.2886989341022512	1.175	-2.423526234895169	2.0409	-3.563266740573624	0.4681	2.021192660287485	-2.758497303190348	0.7002035316744851
LmxM.23.0720.1	-1.9031	-4.120018266279846	-0.84199	-1.974829424265094	-2.2916	-4.895180285980785	-1.6788966666666667	0.7503616721510589	-3.663342658841908	1.5127877401349146
LmxM.23.0730.1	-0.80753	-1.0935711406863138	-0.5451	-1.2446509092736788	-0.14078	-0.39585274701132006	-0.4978033333333333	0.33588185665994724	-0.9113582656571042	0.4527866262764363
LmxM.23.0740.1	0.46861	-0.2043494032835113	-0.28786	-0.9636725081822349	0.26306	-1.354538118910822	0.1479366666666667	0.39115438337481706	-0.8408533434588561	0.5848477843051233
LmxM.23.0750.1	0.38349	-0.9430558429501178	-2.6451	-5.473482419680085	-1.9339	-4.942617661722548	-1.3985033333333332	1.583690796851877	-3.786385308117584	2.476660288256639
LmxM.23.0760.1	-3.0178	-6.170952566167893	-7.9836	-20.61241311149947	-7.7852	-17.44248811005716	-6.2622	2.8114834447316244	-14.741951262574839	7.5900342633646565
LmxM.23.0770.1	-0.084616	-2.1122875809597623	-0.14352	-0.6659809911475283	0.74204	-3.113036319861209	0.17130133333333333	0.49515087551708253	-1.9637682973228332	1.2302696568864588
LmxM.23.0780.1	0.8307	-0.9842170027590725	0.8959	-4.785278340867328	0.75688	-0.8780827819885638	0.8278266666666667	0.06955452633246334	-2.215859375204988	2.225814791044762
LmxM.23.0790.1	0.067852	-0.8708620842529284	-0.87628	-2.335917711019149	0.88987	-1.9163713315436055	0.027147333333333374	0.8837783138555355	-1.7077170422718944	0.7544862203535948
LmxM.23.0800.1	-1.3723	-1.930270340634448	0.5664	-1.6252220156356736	-0.17858	-1.104542258507317	-0.32816	0.9779673076335426	-1.5533448715924794	0.4175301896632051
LmxM.23.0810.1	0.95864	-0.8738729271701747	0.4688	-0.2314133649991119	0.85151	-0.6274044422131546	0.75965	0.2575160210550016	-0.5775635781274804	0.3241167321442437
LmxM.23.0820.1	0.21619	-0.35579298944940846	0.49515	-0.9958797812913412	0.88333	-1.870018063582608	0.5315566666666666	0.3350567547943681	-1.0738969447744526	0.7601213075107724
LmxM.23.0830.1	-0.039195	-0.6298133955312958	-0.55991	-1.4163461361209722	0.60511	-0.9735823497738814	0.0020016666666666794	0.583601554237421	-1.0065806271420497	0.3943033131192619
LmxM.23.0840.1	1.6379	-7.942422464331708	1.2162	-4.935801418446372	0.51517	-5.586163322606379	1.12309	0.5671267647537012	-6.154795735128153	1.581913285808646
LmxM.23.0845.1	0.78014	-2.541198058410986	1.2042	-1.6520395991841776	0.31575	-0.8352137218566603	0.7666966666666667	0.4443775343481411	-1.6761504598172747	0.8532477010473143
LmxM.23.0850.1	-0.41967	-1.076919294483566	-0.35028	-1.94302810601565	0.12669	-7.122443567801894	-0.21441999999999997	0.29744035889569526	-3.3807969894337035	3.269170453863514
LmxM.23.0860.1	0.71661	-1.2642005746224942	1.5609	-3.647485522325605	0.72901	-1.8373774557187983	1.0021733333333334	0.48391120676559385	-2.2496878508889657	1.2439902258302071
LmxM.23.0870.1	-0.36279	-0.9055206859237946	0.10781	-2.5210178438290103	-1.0001	-1.5084854958362885	-0.41836	0.5560415098713405	-1.6450080085296979	0.8163556603307464
LmxM.23.0870.1-LmxM.23.0880a.1	0.2978	-1.8305367348525199	0.070174	-5.50261960824903	-0.50606	-1.5415759965996967	-0.04602866666666664	0.4143368432873588	-2.9582441132337487	2.208225435001734
LmxM.23.0880.1	0.0033078	-0.29794536759638135	0.06821	-0.6748438822584089	1.1936	-2.3549808897708364	0.42170593333333334	0.6692670703894025	-1.1092567132085422	1.095164218572934
LmxM.23.0880.1-LmxM.23.0870.1-LmxM.23.0880a.1	-0.058743	-0.6991851191269904	-0.59721	-2.1679282512412317	-0.45288	-1.031562674036478	-0.36961099999999997	0.2787238279964596	-1.2995586814682334	0.7701740011404623
LmxM.23.0890.1	-0.29997	-1.6048933168900512	0.10689	-1.85490952319758	-0.57065	-2.4775424418847916	-0.2545766666666667	0.3410432948077609	-1.9791150939908075	0.4493877965639199
LmxM.23.0900.1	-0.86325	-1.1829170869151096	-0.18769	-1.911098575765121	-0.95281	-1.9587009374182296	-0.6679166666666667	0.4182923462523948	-1.6842388666994867	0.43480931610692297
LmxM.23.0940.1	-1.277	-2.29995097218121	-1.5372	-4.58360123901704	-0.74241	-1.7914078293721731	-1.1855366666666665	0.40521221851436473	-2.8916533468568075	1.4871683779463616
LmxM.23.0950.1	0.34252	-0.3636793198931819	-0.41197	-0.8876334769274369	-0.32396	-0.9334629976042087	-0.13113666666666668	0.4125523220554374	-0.7282585981416091	0.3165653547649739
LmxM.23.0960.1	1.5737	-1.7987676402706056	0.60865	-3.2183968850093696	1.1147	-1.4845903066140438	1.0990166666666668	0.48271611826552197	-2.1672516106313395	0.9237730457917326
LmxM.23.0970.1	1.0084	-1.9815937127691177	-0.33746	-1.1731891821498373	0.96165	-2.046801821319007	0.5441966666666667	0.7638947892434752	-1.7338615720793207	0.48664994706369025
LmxM.23.0980.1	-3.7344	-3.3645483394898474	-2.0283	-2.485438368776735	-1.799	-2.220278018792927	-2.520566666666667	1.0574441561299268	-2.69008824235317	0.5989572770850157
LmxM.23.0990.1	1.5332	-1.3622692057947638	1.4765	-5.743984520503579	0.93378	-1.1488006614067061	1.3144933333333333	0.33092401564911134	-2.7516847959016832	2.5936047185818865
LmxM.23.1000.1	-2.4511	-2.559451706840377	0.88753	-2.25043998930318	-1.4229	-1.9842170027590726	-0.9954899999999999	1.7098602429146075	-2.26470289963421	0.28788246586621025
LmxM.23.1010.1	-0.96711	-3.6216126758273686	-1.4572	-2.7261380243567026	-1.4733	-2.915500270360381	-1.2992033333333335	0.2877139013557276	-3.087750323514817	0.47193354772193014
LmxM.23.1020.1	0.021386	-1.0187026172152736	-0.87418	-1.7897607746068056	0.87547	-1.9071972008826716	0.007558666666666676	0.874906953330086	-1.5718868642349169	0.48265664495283717
LmxM.23.1025.1	-0.90983	-1.7636114737162623	-1.3426	-3.313441205921871	-0.28792	-1.0210722236186012	-0.8467833333333333	0.5301590678591976	-2.032708301085578	1.1696361462573335
LmxM.23.1035.1	0.014276	-3.3325129305179297	-0.67728	-1.4794721462900502	0.20926	-0.2488276752424952	-0.15124800000000002	0.46587223445060555	-1.6869375840168253	1.552275787123265
LmxM.23.1040.1	0.37518	-0.49925912258788513	0.33666	-2.4696894945899937	-0.36413	-0.8745869428223964	0.11590333333333334	0.4161669718194049	-1.2811785200000918	1.046248773333081
LmxM.23.1045.1	-0.34604	-0.8356771060032538	0.07004	-0.931370458913231	-0.99705	-2.5264936036200694	-0.42435	0.5378379022530859	-1.4311803895121848	0.9497750166209348
LmxM.23.1050.1-LmxM.23.1061.1	0.85235	-1.8059129478836977	-0.11614	-0.8947778643249444	-0.94959	-1.5547818250447378	-0.07112666666666667	0.901812946809555	-1.41849087908446	0.47060939385648115
LmxM.23.1055.1	-0.84591	-1.1026821163681695	0.39043	-2.080392953091645	0.30137	-2.8578872229974754	-0.051370000000000006	0.6895312027747548	-2.0136540974857633	0.8795037224026317
LmxM.23.1060.1	-0.013404	-0.4732701045921252	0.096883	-0.342927124267299	0.2267	-0.25875307508310225	0.103393	0.12018430754054374	-0.3583167679808421	0.10808339297767307
LmxM.23.1065.1	-2.3856	-4.466927101953153	-3.3082	-6.757048545829521	-2.4252	-4.4916727707196795	-2.7063333333333333	0.521607758122263	-5.2385494728341175	1.3151169769441045
LmxM.23.1090.1	1.6034	-4.1558039868791585	0.94607	-1.2122666571178384	1.1121	-1.0195213003296366	1.2205233333333334	0.3418148572448736	-2.1291973147755447	1.7577367964806383
LmxM.23.1100.1	-2.0015	-3.277184273662965	-2.7123	-6.232321474814654	-1.7667	-3.5725397130515315	-2.1601666666666666	0.49236284723091495	-4.360681820509717	1.6276009816810544
LmxM.23.1110.1	-0.94381	-1.2589429590260364	0.25733	-0.5329083690982	-0.77922	-2.4910237850853036	-0.48856666666666665	0.6511864902110096	-1.4276250377365134	0.9898960694639375
LmxM.23.1110.1-LmxM.23.1120.1	-0.79602	-1.3433663454116156	0.42079	-1.5608130610729216	-0.42193	-1.1694525961685631	-0.26572	0.6232638422851112	-1.3578773342177002	0.1960833495471674
LmxM.23.1130.1	0.12927	-1.5529604273437108	0.021858	-0.2802295228995528	0.36996	-3.6170561304310094	0.173696	0.17825263731008303	-1.8167486935580908	1.6839807419405852
LmxM.23.1140.1	0.25939	-0.10510076915469156	0.50973	-2.251607468395577	0.6589	-0.6432927470646187	0.4760066666666667	0.2018786948475082	-1.0000003282049625	1.116827191782035
LmxM.23.1150.1	0.51014	-0.28704331582477194	0.50538	-0.6976633999024626	0.81904	-1.1370448196570182	0.61152	0.1797333502720071	-0.7072505117947508	0.4250818434902819
LmxM.23.1155.1	0.82504	-1.090495686439397	-0.40227	-1.2975020261752248	0.26999	-0.6242432235143858	0.23092000000000001	0.6145871034279844	-1.0040803120430024	0.3448478889874903
LmxM.23.1160.1	-3.6679	-5.765170079148635	-2.8666	-6.211858899934002	-3.3658	-6.655037009198676	-3.3001	0.4046699766476381	-6.210688662760437	0.44493461923124494
LmxM.23.1165.1	2.3293	-6.534161324948795	0.22143	-2.5509722240962405	0.50491	-0.9820780920027377	1.0185466666666665	1.1439606432186964	-3.355737213682591	2.862191830178076
LmxM.23.1170.1	0.46444	-4.380340965725885	0.40742	-0.8355741188853255	0.47016	-1.7785311990797905	0.44734000000000007	0.03468983136309545	-2.331482094563667	1.8359354616182202
LmxM.23.1180.1	0.51549	-1.3351167194301305	-0.5009	-0.9548646132935267	0.76054	-2.352105305214454	0.25837666666666664	0.6688708156537653	-1.5473622126460371	0.7223963592327729
LmxM.23.1190.1	-1.2588	-2.2906034822876116	-0.68972	-2.2180612262188815	-2.0108	-3.7661904559780663	-1.3197733333333332	0.6626472682606739	-2.7582850548281868	0.8736249584227838
LmxM.23.1200.1	-1.6666	-3.1346670900456655	-1.1645	-2.8868329432672653	-2.4071	-4.197414671503679	-1.7460666666666667	0.6250999146803119	-3.406304901605536	0.6962373460958289
LmxM.23.1210.1	0.50484	-1.3014081143765093	-0.14153	-0.7206832340362115	0.23083	-1.7402876145498358	0.19804666666666668	0.32442966022442105	-1.2541263209875189	0.5114439844012267
LmxM.23.1220.1	0.24108	-3.44375993153914	-0.95628	-2.4934589880056293	-0.78879	-1.4072487726420482	-0.5013299999999999	0.648376959106352	-2.4481558973956057	1.0190111395820014
LmxM.23.1230.1	-2.567	-4.069100711271055	-0.45691	-1.707124037029491	-1.5075	-3.169160575625593	-1.51047	1.0550481352526055	-2.9817951079753797	1.1920833931676706
LmxM.23.1240.1	-0.37995	-2.6707960169706406	-0.5285	-2.5346628121356605	-1.2425	-4.025641031032516	-0.7169833333333333	0.46113186924494093	-3.0770332867129393	0.824333398451117
LmxM.23.1250.1	-0.87093	-1.5034865191231976	-0.9963	-3.237047441296066	-1.5454	-4.26248974701147	-1.1375433333333334	0.35873347297587577	-3.001007902476911	1.3945646993915148
LmxM.23.1260.1	2.1929	-4.339754066854243	1.6516	-5.556325458590447	2.1526	-4.7148227111288685	1.9990333333333332	0.30156004929919566	-4.87030074552452	0.6230100739012109
LmxM.23.1263.1	-0.20732	-0.7700429914156375	0.042323	-1.194790104417674	-0.76919	-1.5420800682452578	-0.3113956666666667	0.41564665953948593	-1.1689710546928564	0.386665591301354
LmxM.23.1267.1	0.4257	-3.180364512512359	0.34406	-2.2016425173658645	0.9743	-3.3180380674539904	0.5813533333333334	0.34274127929581716	-2.9000150324440717	0.608713092758043
LmxM.23.1270.1	-1.1656	-1.624332177180961	-0.31063	-0.8173331246468406	-0.57343	-0.9737523419235908	-0.6832199999999999	0.43793128262319875	-1.1384725479171307	0.4279736293215478
LmxM.23.1280.1	0.55197	-3.0249128064728907	-1.0476	-3.5836704247281617	2.4992	-10.809879653347558	0.6678566666666667	1.7762375543922422	-5.806154294849537	4.34234995324498
LmxM.23.1290.1	1.0662	-1.591440295623586	1.885	-4.207907624914191	-0.58777	-0.9067102699985233	0.78781	1.259672025687639	-2.2353527301787666	1.7422523960542098
LmxM.23.1300.1	1.5407	-2.4633900285508266	1.1298	-2.3183978148664943	1.0701	-2.040734319934728	1.2468666666666666	0.2562119109903623	-2.274174054450683	0.2147702673682519
LmxM.23.1310.1	-1.7684	-3.189680296588923	-2.7226	-5.335728345595983	-2.95	-5.664269798891639	-2.4803333333333333	0.6269485571666414	-4.729892813692182	1.3439404079104746
LmxM.23.1320.1	0.64021	-3.927392002622301	-0.5217	-1.069179414239925	0.51049	-1.6716230659673341	0.20966666666666664	0.6366943697201455	-2.22273149427652	1.5066967760342278
LmxM.23.1330.1	0.60878	-3.882996552952817	0.13513	-1.1488006614067061	0.082571	-1.1476175609156793	0.2754936666666667	0.289828306261368	-2.059804925091734	1.5789303765077016
LmxM.23.1340.1	-0.48186	-1.3684393439363833	-0.32133	-1.1128490987028337	0.24149	-0.6093103055305465	-0.18723333333333336	0.37986213635124694	-1.0301995827232544	0.3862543606310311
LmxM.23.1350.1	0.99195	-0.8257725711337511	1.2439	-5.532023602696742	0.84819	-2.8870463754802276	1.0280133333333332	0.2003048277833895	-3.0816141831035737	2.359150729996802
LmxM.23.1360.1	-0.33531	-0.9489481459887487	0.011468	-0.5708500580409231	0.44528	-1.1289449249133705	0.04047933333333333	0.3911028382936301	-0.8829143763143475	0.28484700131895824
LmxM.23.1370.1	0.40449	-0.24336949316889114	-0.057831	-0.6677675538917435	1.0228	-1.264165922358309	0.4564863333333333	0.5421886696993338	-0.7251009898063145	0.5128076438751613
LmxM.23.1380.1	-0.19412	-0.48501427538064185	0.16496	-3.965581419935554	-0.13893	-0.7202553462305372	-0.056029999999999996	0.19336214495086673	-1.723617013848911	1.9451575486251047
LmxM.23.1400.1	-4.2246	-3.2834919132312543	-3.1634	-2.785079444466532	-3.9287	-2.9122384669341033	-3.7722333333333338	0.5476291841504917	-2.9936032748772967	0.25897668086868525
LmxM.23.1410.1	-3.6506	-3.3645483394898474	-3.8369	-3.7737085073083643	-3.3705	-2.7923569873134673	-3.6193333333333335	0.23476678498742826	-3.3102046113705597	0.49292761338608426
LmxM.23.1420.1	1.1889	-4.676023578785236	0.91085	-3.644162795048878	0.65291	-0.7761820760555275	0.9175533333333333	0.2680578688144285	-3.03212281662988	2.0206770246604533
LmxM.23.1430.1	0.97498	-1.185178904353982	0.20207	-3.1377112867951213	0.62937	-0.4264509645474252	0.60214	0.3871738262072993	-1.5831137185655093	1.3987484480848735
LmxM.23.1445.1	0.64585	-1.0958512050830231	-0.16462	-0.9195879226696482	1.0422	-3.8466356448508336	0.50781	0.6151381221319322	-1.9540249242011682	1.6414166720002323
LmxM.23.1450.1	1.4299	-1.7019986707712844	1.367	-2.147841316336962	0.48317	-0.2633345176150061	1.0933566666666665	0.5293722023617535	-1.371058168241084	0.9848769876327321
LmxM.23.1460.1	0.026805	-4.571201549099037	0.31951	-0.530822524474833	1.7345	-3.116911006727195	0.6936049999999999	0.9132446851884767	-2.739645026767022	2.0464390732152986
LmxM.23.1470.1	-1.4232	-4.857510753189515	-0.66565	-3.1634617997625667	-2.8216	-4.808538417290521	-1.6368166666666666	1.0937340448360073	-4.276503656747534	0.9642334800095148
LmxM.23.1480.1	0.63613	-5.769649403896926	0.96756	-3.1239369291522285	0.078705	-2.6782565818974375	0.5607983333333333	0.449190324649066	-3.857280971648864	1.6710842314127887
LmxM.23.1490.1	-0.53972	-0.8295108548115049	-0.49777	-1.0036401800587285	-0.019769	-0.5935721754730185	-0.35241966666666663	0.28884649928696265	-0.8089077367810841	0.20580891246653543
LmxM.23.1500.1	1.2401	-2.0811863636720225	0.41597	-3.111414543086894	1.5462	-1.4736106250512602	1.0674233333333334	0.5845664090873964	-2.2220705106033924	0.8279412271566462
LmxM.23.1510.1	-4.7462	-9.749050065061956	-5.0688	-10.505198971408419	-4.7432	-10.69206550692533	-4.852733333333334	0.18712523435745765	-10.315438181131903	0.49932594469241187
LmxM.23.1520.1	-0.20541	-0.9379335648232152	-0.49576	-1.0047687664343614	-0.58893	-2.3704895006561104	-0.43003333333333327	0.20002973187337258	-1.4377306106378958	0.8084838255800852
LmxM.23.1530.1	0.63596	-2.6033143959118776	0.991	-2.1339703653937847	0.57905	-4.600196720363854	0.7353366666666666	0.22323192431490022	-3.1124938272231724	1.3095861477734516
LmxM.23.1540.1	0.7799	-1.0606379996279776	1.1978	-2.2616039617362587	0.60671	-2.9456377115503107	0.8614700000000001	0.30387019547826666	-2.089293224304849	0.9542401276211543
LmxM.23.1550.1	-2.9615	-7.487796176560435	-3.2999	-7.478143589607123	-1.6894	-5.29205827482755	-2.6502666666666665	0.8491626483385462	-6.752666013665036	1.264932614083726
LmxM.23.1560.1	-0.28083	-1.6328078843691756	0.11594	-0.1069795717465524	-0.24292	-0.6127698225790146	-0.13593666666666668	0.21895361023133036	-0.7841857595649143	0.7772229908396725
LmxM.23.1570.1	0.91456	-3.446179480554903	0.65631	-1.798868033092113	0.22546	-2.1013504882964633	0.5987766666666666	0.34813397684416464	-2.44879933398116	0.8768975290826226
LmxM.23.1590.1	0.80427	-4.915630896014949	0.10272	-1.9057909598227265	0.39317	-0.8317687546036427	0.43338666666666664	0.35249983806142854	-2.5510635368137726	2.1170179549251897
LmxM.23.1600.1	1.2381	-1.8928210131068626	1.2401	-0.8762543548825589	1.2098	-2.0249715206352774	1.2293333333333334	0.016945894291341874	-1.5980156295415664	0.6285462929315953
LmxM.23.1610.1	0.73437	-2.9045481189143394	-0.61799	-1.6012993971971623	-0.062723	-0.5752928544358492	0.017885666666666643	0.679774014107875	-1.6937134568491168	1.167374314687113
LmxM.23.1620.1	-1.7386	-2.109607786381263	-0.57049	-1.8362436666020912	-0.94925	-2.0735754287143133	-1.0861133333333333	0.5959605037528354	-2.0064756272325557	0.14852196138897703
LmxM.23.1630.1	-2.2374	-3.865731737989092	-0.18142	-0.7582086187843257	-1.6584	-2.394486702157233	-1.3590733333333336	1.0601701656495213	-2.3394756863102164	1.554491763566607
LmxM.23.1640.1	0.17161	-2.4652212136944667	-0.059551	-0.41062000452203595	-0.02817	-0.7637094496104182	0.027963000000000005	0.12538754821352877	-1.213183555942307	1.098574877457309
LmxM.23.1650.1	1.3187	-3.374703322557551	-0.15888	-1.4093931903504642	0.24781	-0.7542853026842932	0.46921000000000007	0.7632654414422285	-1.8461272718641029	1.3637082324257608
LmxM.23.1660.1	-1.1256	-1.6476934470936642	-1.1558	-2.479150349591925	0.65831	-0.5361683204603512	-0.5410299999999999	1.0387686637071798	-1.5543373723819804	0.974849377543137
LmxM.23.1665.1	0.028301	-2.2405884674354235	-0.21588	-0.713024252359938	1.3914	-4.200673922782502	0.4012736666666667	0.8661228014319524	-2.3847622141926212	1.7482890515701806
LmxM.23.1670.1	1.1703	-2.1683821430306884	0.50401	-0.6170118766606377	1.0041	-5.045824539034047	0.8928033333333332	0.3468080189864896	-2.610406186241791	2.2472503956351373
LmxM.23.1680.1	1.5561	-1.1699069678670109	0.74624	-2.2834216766235196	-0.55315	-1.1036118876404508	0.5830633333333334	1.0640506844287698	-1.5189801773769938	0.6628550850248255
LmxM.23.1690.1	0.059369	-0.9304628007859788	-0.10323	-0.4804580954215634	0.72738	-4.832097470971079	0.22783966666666666	0.44018747957016374	-2.0810061223928735	2.3931159112919946
LmxM.23.1700.1	0.3212	-0.2746689194093496	-0.41512	-1.014295566638704	0.36863	-0.4083588767387902	0.09157	0.4394467752754592	-0.5657744542622812	0.39414038407428464
LmxM.23.1710.1	0.76267	-3.670704151897485	0.39489	-0.5962523682136167	0.77279	-2.0614206170826077	0.64345	0.21531873768903623	-2.1094590457312363	1.5377887405360666
LmxM.23.1720.1	0.86639	-1.6897995017929994	-0.32167	-1.3589719544169367	1.6431	-2.867331038352813	0.7292733333333333	0.9895357615737459	-1.9720341648542494	0.7927982626733878
LmxM.23.1730.1	1.274	-3.856298351646473	-0.46756	-1.5608130610729216	1.4331	-2.4492963037521123	0.7465133333333333	1.0544234189989017	-2.6221359054905022	1.1574620191421832
LmxM.23.1740.1	0.11377	-5.464918509733013	-0.13059	-1.3785318211256876	-0.31128	-0.5984569059347197	-0.10936666666666667	0.21331830215275324	-2.480635745597807	2.6137304624929096
LmxM.23.1750.1	0.49465	-0.681908800797271	-0.81623	-5.674696487995828	0.94158	-1.8309986189739262	0.20666666666666664	0.9136053848535117	-2.7292013025890083	2.614776905971211
LmxM.23.1760.1	-2.3269	-4.239252752179667	-2.5015	-5.580077160004153	-0.38216	-2.110542033207933	-1.7368533333333334	1.1764424382575347	-3.976623981797251	1.7496139294977766
LmxM.23.1770.1	0.15095	-0.803745489908864	0.70499	-1.1414619336634642	0.26021	-1.783687936913086	0.37205	0.29346417089655086	-1.2429651201618048	0.49779410654621387
LmxM.24.0010.1	-0.36352	-0.9475562817190856	0.29347	-0.8754865766163162	-0.049765	-0.4889570895902305	-0.03993833333333333	0.3286052153547374	-0.7706666493085441	0.24661451219649383
LmxM.24.0020.1	-0.32732	-0.8998565989574608	-0.24641	-0.7593071083060139	-0.61082	-1.3958907111717078	-0.39485	0.19136062212482485	-1.0183514728117276	0.3344255480771031
LmxM.24.0030.1	1.1413	-3.0566112283770734	0.19329	-1.863283615511688	0.54311	-1.2820527457860509	0.6259	0.47939688995653695	-2.0673158632249375	0.9047023381279219
LmxM.24.0040.1-LmxM.31.0430.1	-2.7143	-4.361475695136119	-8.0248	-20.61241311149947	-4.4966	-9.229222701671533	-5.078566666666667	2.7026591467170507	-11.401037169435709	8.340313260869278
LmxM.24.0050.1	1.5194	-3.6713105695089574	-0.4728	-1.5240850278218214	0.62138	-4.429016432597017	0.5559933333333335	0.9977082600306231	-3.2081373433092657	1.5068356561727196
LmxM.24.0060.1	0.94502	-1.568152430555344	1.2902	-1.4186583949355631	0.37596	-1.5632411598916072	0.8703933333333334	0.4616660578094661	-1.5166839951275046	0.08492816885242443
LmxM.24.0070.1	-0.06884	-2.1995866873612426	-0.60993	-1.770338252536337	0.1319	-0.7330515867612419	-0.18228999999999998	0.3837070680871021	-1.567658842219607	0.7539830952002282
LmxM.24.0080.1	0.88139	-1.7324042781481208	-1.5901	-2.4744923455248413	0.14529	-1.1098568597196845	-0.18780666666666668	1.2689683790517923	-1.7722511611308824	0.6831898219691585
LmxM.24.0090.1	-2.0512	-8.175971582624513	-1.3046	-7.695973130782044	-1.5754	-6.7909304891032045	-1.6437333333333335	0.37796160298809905	-7.55429173416992	0.7033064206269887
LmxM.24.0100.1	0.26554	-1.1842606378333604	0.80482	-1.917460898124273	-0.596	-1.4448513684780269	0.15812	0.706561009679985	-1.5155243014785533	0.37167412207044775
LmxM.24.0110.1	-0.863	-1.9783497177404672	-0.1743	-1.0896664366032884	-0.96486	-1.9026588912032982	-0.6673866666666667	0.430051985849773	-1.656891681849018	0.4926871567623094
LmxM.24.0130.1	0.11063	-4.196753121477464	0.032563	-2.5982384845567474	0.37059	-1.357566431640628	0.171261	0.1769820663315919	-2.717519345891613	1.4233468332937171
LmxM.24.0140.1	-1.9699	-2.2740407654908124	1.5608	-3.287712379549449	0.2235	-1.1941957777114158	-0.061866666666666674	1.78256450748166	-2.2519829742505593	1.0469325910289857
LmxM.24.0150.1	0.47874	-1.3526578572929404	0.21134	-1.2095949370257972	0.057033	-1.043943347587597	0.24903766666666668	0.21336596264712263	-1.2020653806354449	0.1544949280404676
LmxM.24.0170.1	-0.6243	-1.917951471676483	-0.082911	-2.104014974687176	-1.1744	-2.0533140493537214	-0.6272036666666666	0.545750293394638	-2.0250934985724602	0.09618839016716554
LmxM.24.0180.1	-0.65489	-1.7940070104142694	-1.1787	-4.264429300442997	-0.5627	-1.3713103797911383	-0.7987633333333334	0.3322478773947749	-2.476582230216135	1.562679100223113
LmxM.24.0190.1	0.1977	-0.5538073030340727	-0.42692	-1.8075280558507463	0.046828	-1.5310726666585355	-0.06079733333333334	0.325921685963566	-1.297469341847785	0.6586970597571994
LmxM.24.0200.1	-0.08777	-0.7210161234231326	0.5661	-6.1700173368796944	1.0562	-8.215520809024065	0.51151	0.573935441752816	-5.035518089775631	3.873914883794344
LmxM.24.0210.1	-0.51836	-0.8843274770872172	-1.9383	-4.408772513203865	-0.4168	-1.0582025632488128	-0.9578199999999999	0.8506376321325079	-2.117100851179965	1.9865491162539788
LmxM.24.0220.1	-0.61497	-2.237931883356802	0.6628	-1.849804292405924	-0.06197	-0.8930621253395438	-0.004713333333333357	0.6408063573602663	-1.660266100367423	0.6921793201102352
LmxM.24.0230.1	-1.2274	-2.464902579704791	-0.46055	-1.21427369916412	-0.98074	-1.6741531017611848	-0.8895633333333333	0.3914710960381792	-1.7844431268766987	0.6325670450162485
LmxM.24.0240.1	-0.43545	-0.7838866415536987	0.41077	-2.158944702863897	0.015782	-1.1854085623368023	-0.002965999999999993	0.42342140678997325	-1.376079968918133	0.7070805166028247
LmxM.24.0250.1	-1.782	-5.031692445157142	-1.8292	-3.5925188941440247	-0.22879	-2.7213728758810927	-1.2799966666666667	0.9106775236236663	-3.7818614050607526	1.1667399315507958
LmxM.24.0260.1	3.3057	-17.152981492862175	1.9812	-6.300846407220335	3.2446	-17.80505818944187	2.843833333333334	0.747686768194632	-13.752962029841461	6.461951829303662
LmxM.24.0270.1	1.3004	-4.612531577174974	1.1322	-1.865752769908692	0.57585	-1.839079811818897	1.0028166666666667	0.37920734543694345	-2.772454719634188	1.5936091091971696
LmxM.24.0280.1	-3.0729	-5.04701643533694	-3.4781	-7.761643567881862	-1.721	-2.5690082738745574	-2.7573333333333334	0.9200743683710211	-5.125889425697786	2.5972160163526885
LmxM.24.0290.1	-0.73931	-1.5341613249487949	0.55804	-1.575830351197362	0.69265	-1.8625489388417866	0.17045999999999997	0.7907534715067649	-1.6575135383293145	0.17878398567715273
LmxM.24.0300.1	-1.6734	-2.769944584468982	-1.1202	-2.8742960048978077	-0.47033	-2.1619114870414577	-1.0879766666666668	0.6021819605678448	-2.6020506921360824	0.3847261293860536
LmxM.24.0310.1	1.2025	-1.3765076695722736	0.21464	-0.1740678721557733	0.94964	-2.18429342300399	0.7889266666666667	0.5131651065040698	-1.2449563215773456	1.0115488170079663
LmxM.24.0320.1	-0.63817	-1.2704515799334124	-3.6759	-3.5602173105240187	-3.7203	-4.098579689643485	-2.678123333333333	1.766790887918922	-2.9764161933669726	1.5017306547874785
LmxM.24.0330.1	-1.3786	-6.349191333683483	-2.6987	-5.943238920093086	-2.6836	-4.584016403060448	-2.2536333333333336	0.7578387053544662	-5.625482218945673	0.9244931718342078
LmxM.24.0340.1	0.091056	-2.9443045572516353	0.20902	-0.6203790379442917	0.074536	-0.9259330561106667	0.12487066666666667	0.07334207745444177	-1.496872217102198	1.2627890160225745
LmxM.24.0350.1	1.0778	-5.129001718837667	-0.091044	-0.6734626518600481	-0.38164	-0.855614212656545	0.20170533333333338	0.7725075452869916	-2.2193595277847535	2.5214694243122504
LmxM.24.0360.1	-0.54751	-1.3859781026605489	1.3731	-2.77408346652334	-0.061424	-1.0832635027727449	0.25472199999999995	0.9985724375387096	-1.7477750239855447	0.9016045677926521
LmxM.24.0360.1-LmxM.24.0365.1	-1.8328	-4.958005722129478	-1.4764	-4.8595197283317475	-1.5666	-4.946616141591807	-1.6252666666666666	0.18530130418681176	-4.921380530684345	0.05387485301127329
LmxM.24.0365.1	0.03122	-0.5768198687616268	0.05021	-1.265309886768565	-0.16734	-0.7471241859214068	-0.02863666666666666	0.12049529465225324	-0.8630846471505329	0.35859412662528684
LmxM.24.0370.1	0.31478	-1.601343171604839	0.24255	-1.1580751729284502	0.42302	-2.4689704440217097	0.32678333333333337	0.09083179637843422	-1.7427962628516662	0.6667970723624468
LmxM.24.0380.1	1.5917	-1.6654317243338672	0.094944	-0.07803056467758117	0.99751	-1.2651711760946234	0.894718	0.7536539506510928	-1.0028778217020238	0.8255658442779847
LmxM.24.0390.1	0.43455	-3.1231825130425386	-0.84501	-2.2926519125167304	0.32333	-0.5755938279508653	-0.029043333333333348	0.7088326127749297	-1.9971427511700448	1.299248350174687
LmxM.24.0400.1	2.2114	-5.326089051262505	1.4253	-2.1035188835442216	0.55787	-0.9341795634405362	1.3981899999999998	0.8270982887783047	-2.787929166082421	2.2745395827371677
LmxM.24.0410.1	-0.60991	-1.4072870378775357	0.16547	-0.9249192444453225	1.0029	-1.6686845988252965	0.1861533333333333	0.8066039140949747	-1.3336302937160516	0.3773138117858195
LmxM.24.0420.1	0.41149	-0.48206925777608933	1.2854	-7.744154632311105	0.31281	-0.7977139372115514	0.6699	0.5353173106672342	-3.0079792757662482	4.104683379612985
LmxM.24.0430.1	1.8071	-3.8107029710520326	0.020831	-0.6408836955848838	1.5987	-6.987497116321042	1.1422103333333333	0.9767171273814815	-3.813027927652653	3.173307349144497
LmxM.24.0440.1	-0.48718	-1.022331746103267	-0.11409	-0.4352608979470459	-0.92532	-1.8368619865690783	-0.5088633333333333	0.4060494470299564	-1.098151543539797	0.7038699341278216
LmxM.24.0440.1-LmxM.24.0450.1	-1.7492	-1.5531297627165264	-1.47	-2.2825791039373486	-1.0824	-1.6514956136163605	-1.4338666666666666	0.33486530625511707	-1.8290681600900787	0.3958195198543693
LmxM.24.0450.1	-3.8235	-7.3879566934258385	-2.2268	-6.459766362718598	-2.2709	-7.870298645663613	-2.773733333333334	0.9093919635302115	-7.239340567269349	0.7169137988788051
LmxM.24.0460.1	1.1402	-2.5818208486898877	1.1746	-1.985930417498344	2.5807	-6.50937236826393	1.6318333333333335	0.8219226261232462	-3.6923745448173872	2.457718231301817
LmxM.24.0470.1	-0.39061	-0.811193987549434	0.34484	-0.4988921076227084	-0.054621	-0.769575618189666	-0.033463666666666676	0.36818120564517326	-0.6932205711206029	0.16957501573383643
LmxM.24.0480.1	1.8067	-7.190206923731433	0.34431	-1.6277164871194718	1.5712	-2.3828520016738293	1.2407366666666666	0.7852073860027893	-3.7335918041749117	3.0172335797706116
LmxM.24.0490.1	-0.83315	-1.5709357796714232	-0.1969	-0.7696985964650287	0.19697	-6.939214366809059	-0.2776933333333333	0.5197907998736928	-3.09328291431517	3.354681327473512
LmxM.24.0500.1	0.40095	-0.3547410386870037	0.81766	-1.869332660184493	0.20825	-1.2784435972837829	0.47562	0.3114913220300046	-1.1675057653850933	0.7633658014919092
LmxM.24.0510.1	1.6599	-4.412454503439238	1.0619	-2.6979676153686962	0.85835	-1.368029661968306	1.1933833333333332	0.4166371332866686	-2.82615059359208	1.5262548315307605
LmxM.24.0520.1	-1.0079	-1.3374845707237908	-0.061327	-0.9228664038916526	-0.3762	-1.0600061953144826	-0.481809	0.48204258810088557	-1.1067857233099752	0.2112304410979192
LmxM.24.0530.1	0.056623	-0.9355861694971785	-0.1173	-0.7522182820534955	1.034	-1.301088127797217	0.32444100000000003	0.620618871243052	-0.9962975264492971	0.2794260698984793
LmxM.24.0540.1	-2.2294	-3.0440623376524827	-0.62785	-1.1283771086044707	-1.8819	-5.541937230063653	-1.5797166666666669	0.8424527736516353	-3.238125558773536	2.21317049428588
LmxM.24.0540.1-LmxM.24.0550.1	0.3278	-0.8408100182811787	-0.61243	-1.3613793170266344	0.14732	-0.7412278344368076	-0.04577000000000001	0.4989698631180044	-0.9811390565815402	0.33304075513714276
LmxM.24.0550.1	0.45699	-2.3754217961983413	-0.98512	-2.405145746143604	-0.69699	-1.1714983966931571	-0.4083733333333333	0.7631480840789245	-1.9840219796783674	0.7038229947795327
LmxM.24.0555.1	0.97881	-1.1275258029487878	-0.61642	-1.0419220165860577	-0.96706	-3.6836781321958414	-0.2015566666666667	1.0371529314586798	-1.9510419839102289	1.5011172568521791
LmxM.24.0580.1	0.50744	-0.7068414327110772	0.6251	-1.2584251525812042	0.17345	-0.5300723580444345	0.43533	0.23430070358409086	-0.8317796477789053	0.37991001107582256
LmxM.24.0590.1	0.56866	-0.8621292915157318	0.090758	-0.5018717029211925	0.51259	-0.49685483404983505	0.3906693333333333	0.26123948231715155	-0.6202852761622532	0.20945808188045245
LmxM.24.0600.1	0.5005	-0.4960814237898788	-0.61153	-1.043110691812641	0.16626	-1.0214821799941058	0.01840999999999997	0.5705676095783916	-0.8535580985322085	0.3097727035577799
LmxM.24.0610.1	0.6141	-0.8746398469309787	-0.56128	-2.2105628639597157	0.35252	-1.0169206644815794	0.13511333333333334	0.6171132636180601	-1.3673744584574248	0.7336797483513081
LmxM.24.0620.1	-1.3337	-4.151797924739775	-1.2364	-2.897435923998157	-1.2154	-2.553426147453103	-1.2618333333333334	0.06311785273069213	-3.2008866653970114	0.8412846420494519
LmxM.24.0640.1	0.16319	-0.5001770686890276	-0.31736	-1.7625831283454763	0.10179	-1.5443084938152296	-0.01745999999999999	0.26152915229472984	-1.269022896949911	0.6747250438107742
LmxM.24.0650.1	-0.6421	-1.3407330220890143	0.1596	-0.23132868240343185	0.08548	-1.7753175729790567	-0.13234	0.44301793056263533	-1.1157930924905008	0.7961933826031684
LmxM.24.0660.1	-0.87059	-1.5112793471047163	-0.49354	-1.5887473220120614	-0.95391	-2.1088608242689353	-0.7726799999999999	0.2453057486077324	-1.7362958311285712	0.3249674250895327
LmxM.24.0670.1	-3.0406	-5.0578361004253685	-3.0255	-6.681758831631594	-2.3109	-3.9986617998309417	-2.7923333333333336	0.4170018505154782	-5.246085577295968	1.3514180773065412
LmxM.24.0680.1	0.89462	-2.4656196051699193	-0.2381	-0.8435516052362705	-0.21119	-1.0546919530749526	0.14844333333333334	0.6463480103112667	-1.4546210544937141	0.8818920646674402
LmxM.24.0700.1	-0.3442	-1.2096283030084505	0.08596	-1.3169953069578297	0.10187	-1.8374290127648465	-0.052123333333333334	0.2530708723526541	-1.454684207577042	0.3357858064420743
LmxM.24.0710.1	-0.49875	-0.8242901837662461	0.93472	-2.307358556179499	-0.57785	-3.009727632249684	-0.04729333333333333	0.8513676307173849	-2.0471254573984763	1.1157173296065315
LmxM.24.0720.1	0.11976	-3.185080490694481	-0.21804	-1.4826537487583826	-0.10129	-1.2848622109827346	-0.06652333333333334	0.17156267319359808	-1.9841988168118663	1.044685583850111
LmxM.24.0730.1	-6.7415	-13.493458728031325	-4.5571	-11.9721461492305	-5.5617	-9.53624865838389	-5.620100000000001	1.0933703672589634	-11.667284511881904	1.9961421160014918
LmxM.24.0740.1	0.24577	-0.8302032438167515	1.0883	-1.8876334769274368	0.083553	-3.7068131753237057	0.47254100000000004	0.5393959105638455	-2.141549965355965	1.4550176500073864
LmxM.24.0750.1	0.34027	-1.0823467492050798	0.23022	-1.788763473971979	1.5475	-2.954557029238833	0.7059966666666667	0.7308376328797891	-1.9418890841386307	0.9454514384846522
LmxM.24.0760.1	-0.07645	-0.5963614245252961	-0.50237	-1.2385785494628412	-0.071419	-1.9965992510107682	-0.21674633333333335	0.24737014161036763	-1.2771797416663018	0.700916565441163
LmxM.24.0761.1	1.6983	-1.6289653421144439	-0.67157	-2.5916142085935863	0.43382	-1.0630474111368318	0.48685	1.1858246455104566	-1.7612089872816206	0.772816536984766
LmxM.24.0770.1	0.53472	-0.5436774580224889	-0.6836	-1.3599344174671073	-0.0029144	-0.7319249774656762	-0.050598133333333344	0.6105581130559591	-0.8785122843184241	0.4274163483749769
LmxM.24.0780.1	0.6785	-1.715959736045904	0.63054	-0.9744325108942953	0.33837	-1.869121832324862	0.5491366666666667	0.18409774912620017	-1.519838026421687	0.47850291452604155
LmxM.24.0790.1	0.24195	-0.8317687546036427	-0.23972	-2.669418654703698	-1.2906	-2.608496211814271	-0.42945666666666665	0.7836946966984869	-2.036561207040537	1.0438254289384716
LmxM.24.0800.1	-0.78047	-1.3968401400073798	-0.38812	-1.1379335109433941	-1.3615	-2.065098579475587	-0.8433633333333334	0.4897283273748143	-1.5332907434754535	0.4784065650330037
LmxM.24.0810.1	-3.5428	-7.386145521254439	-1.5537	-5.192948488002084	-3.8168	-9.700227369059583	-2.9711000000000003	1.2351259328505737	-7.426440459438702	2.2539096009909514
LmxM.24.0820.1	0.23298	-1.3017281719438647	-0.05108	-0.7869451755814955	0.74117	-3.6041913608898803	0.30769	0.40137414428435725	-1.8976215694717469	1.5001785637288827
LmxM.24.0830.1	-0.21737	-0.8200049478209246	-2.5229	-6.009634678089613	-1.7169	-3.1882330623742874	-1.4857233333333333	1.1700209970907929	-3.339290896094942	2.5981104742039833
LmxM.24.0840.1	-1.0655	-1.8131952153749615	0.4173	-2.181542062604306	-0.84442	-4.104722199440049	-0.4975399999999999	0.7999489113687198	-2.6998198258064385	1.2305416935427111
LmxM.24.0850.1	0.040716	-2.295977971278901	-0.33195	-0.722300845345234	1.8374	-6.3059738680407635	0.5153886666666666	1.1599592497089426	-3.108084228221633	2.879060356352157
LmxM.24.0860.1	1.3853	-4.12180044061376	1.0069	-3.617427915704282	1.8861	-2.703407506898562	1.4261	0.4410177320698116	-3.480878621072202	0.7189881160364825
LmxM.24.0870.1	2.7232	-4.934256753301454	0.58086	-1.7835885948547998	-1.0668	-1.6777026224483345	0.7457533333333334	1.900372952484152	-2.7985159902015293	1.8503633197734712
LmxM.24.0880.1	0.053262	-1.1989903817949679	1.0527	-2.410965234057138	2.4901	-5.235253010431354	1.1986873333333332	1.224960850672924	-2.94840287542782	2.071106809317964
LmxM.24.0890.1	-0.26077	-2.4607667291339643	-2.1022	-4.200488239209987	-1.6415	-3.100731544942816	-1.3348233333333333	0.9582557302898497	-3.253995504428923	0.8799290392488012
LmxM.24.0900.1	0.45373	-4.0817725470785655	0.32656	-1.7657684818926902	0.62549	-4.475149978817601	0.46859333333333336	0.15001824966760988	-3.4408970025962855	1.4639768173049605
LmxM.24.0910.1	-6.0976	-9.722846484461522	-6.9308	-14.308638218403997	-6.9366	-13.623721140485694	-6.655	0.482731270998679	-12.55173528111707	2.473709101488794
LmxM.24.0920.1	0.68678	-1.0635599298857854	0.3053	-2.707076932465259	0.56603	-1.6543992430947942	0.51937	0.1949733681814006	-1.8083453684819464	0.8325032081519217
LmxM.24.0930.1	-6.8028	-11.964976601569354	-5.0961	-8.884035633427919	-4.617	-8.647727802766115	-5.505300000000001	1.148918574138307	-9.832246679254462	1.8507736325280262
LmxM.24.0940.1	-0.36769	-1.14538191332267	-0.32824	-1.4314424898518316	0.87183	-1.1479372221420356	0.05863333333333335	0.7045251518812748	-1.2415872084388457	0.16442446080523918
LmxM.24.0960.1	0.93243	-0.9765601081075711	-0.19986	-0.6351586632052888	0.82384	-5.340279990078084	0.5188033333333334	0.6247444974014044	-2.3173329204636484	2.623508238201897
LmxM.24.0970.1	0.82938	-1.9760775776678732	-0.93083	-2.9143034193207535	0.072241	-0.8710731665958762	-0.009736333333333347	0.8829637724223647	-1.9204847211948344	1.0227489382447021
LmxM.24.0980.1	-0.47864	-0.7856264755635457	0.025556	-0.7085850418835399	-0.70171	-1.188792048961379	-0.3849313333333333	0.37257877602640405	-0.8943345221361548	0.25790070173205887
LmxM.24.0990.1	0.55077	-0.619337036670817	-0.22684	-0.9065479962183747	0.425	-1.8588811569264818	0.2496433333333333	0.4174108269239471	-1.1282553966052244	0.6488320545833249
LmxM.24.1000.1	-0.22207	-0.8786131943333273	0.010224	-0.6179414910239318	0.79003	-0.8864328429529218	0.192728	0.5301578868714489	-0.7943291761033936	0.15280624434852794
LmxM.24.1010.1	0.72039	-1.4625150653014147	0.67786	-0.8670941879884935	0.19862	-0.9268652953697847	0.53229	0.289748083513938	-1.0854915162198975	0.32787682708741983
LmxM.24.1020.1	1.1099	-4.234981321565766	0.58023	-2.79345679300447	0.12523	-0.8681734880356649	0.60512	0.49280664189923423	-2.6322038675353006	1.6891863800241784
LmxM.24.1030.1	0.36796	-3.911956124260751	0.043226	-2.254771274577748	1.7832	-10.022755661584627	0.731462	0.9251906064006485	-5.396494353474375	4.091245003014755
LmxM.24.1040.1	-0.018071	-0.34605949663226443	0.39395	-1.5374241119577958	0.19555	-0.2951634395373393	0.19047633333333333	0.20605735289072635	-0.7262156827091332	0.7029878654144852
LmxM.24.1050.1	2.762	-13.535597514448641	0.54802	-1.5941383054146767	0.46293	-1.4936214811117186	1.25765	1.3034998154583681	-5.541119100325012	6.923603811846001
LmxM.24.1060.1	0.13249	-0.6080123737801999	0.40234	-4.8375321323846965	-1.2045	-1.6488239972971885	-0.22322333333333333	0.8604549250444984	-2.3647895011540285	2.203784086325426
LmxM.24.1070.1	-1.3021	-4.348338859435022	-1.7866	-6.3227362304093315	-2.56	-9.75215704615014	-1.8829	0.6344551757216581	-6.807744045331499	2.73436229936158
LmxM.24.1080.1	0.89947	-2.4617995807644744	0.04604	-0.951987072633096	-0.17441	-0.6551715030025588	0.2570333333333333	0.5671800451649665	-1.3563193854667095	0.9688084006863601
LmxM.24.1090.1	-0.47286	-1.5158515546615383	-0.42263	-1.6291438382533523	0.85898	-0.41010231506684086	-0.012170000000000014	0.7548559499003766	-1.1850325693272439	0.6734957012531197
LmxM.24.1100.1	-0.097445	-1.3968781301600037	-0.74619	-1.8169010087876418	-0.71384	-2.025323855798431	-0.5191583333333334	0.3655724719646343	-1.7463676649153588	0.32010501709073014
LmxM.24.1110.1	0.55794	-3.8455982571302245	0.37996	-0.6845497000150675	-0.064844	-0.6007304507312785	0.29101866666666665	0.3207770226268293	-1.7102928026255235	1.8497036126541384
LmxM.24.1120.1	-0.037537	-0.7263289580574693	0.39771	-0.9954195088969722	0.84619	-1.5077058270189942	0.402121	0.44188001235969027	-1.076484764657812	0.3969460096860866
LmxM.24.1125.1	-0.24539	-0.5671688379829577	0.11645	-1.4210129966674203	-0.51277	-2.213370184699008	-0.21390333333333333	0.31578950225321506	-1.4005173397831285	0.82329203351288
LmxM.24.1130.1	0.76378	-1.756379659553789	0.026869	-3.8339067510086684	-0.10399	-0.7685430143330857	0.22888633333333333	0.46782950468128165	-2.1196098082985144	1.5646296096039023
LmxM.24.1140.1	-0.22294	-1.9507038090489048	-0.45743	-1.296225963551259	-0.72394	-1.417386194002049	-0.46810333333333337	0.25067048097718514	-1.5547719888674043	0.3481974368586007
LmxM.24.1150.1	0.66606	-1.1890551764346278	0.20992	-4.848962103796243	0.98553	-0.6567172640740858	0.6205033333333333	0.3898067154800355	-2.2315781814349855	2.2822948672357164
LmxM.24.1160.1	0.4952	-0.8469729565351766	0.52758	-1.939094865683539	0.81987	-1.3739253796749162	0.6142166666666666	0.17883536069058975	-1.3866644006312105	0.5461723886298717
LmxM.24.1170.1	-3.4677	-5.827625139432617	-2.8031	-10.49477375714908	-1.9253	-4.004485089873087	-2.7320333333333333	0.7736519200088197	-6.7756279954849274	3.3473861156812044
LmxM.24.1180.1	-1.8173	-2.6227318497391185	-2.1661	-4.102613956717898	-2.0772	-3.964747720072239	-2.0202	0.18125151033853493	-3.563364508843085	0.8175231644005315
LmxM.24.1190.1	0.38413	-1.79275681965605	-0.56643	-1.3789069758607142	0.38224	-0.48873438741744935	0.06664666666666669	0.5482612902926244	-1.2201327276447378	0.6663524385546887
LmxM.24.1200.1	-0.31973	-0.7188062250473659	-0.38481	-0.951708005173594	-0.67124	-1.1490565945350852	-0.45859333333333324	0.18701017414390406	-0.9398569415853485	0.2153698699730518
LmxM.24.1210.1	-1.2287	-3.278583590010193	-1.9584	-3.3955187054705127	-2.4931	-3.758047577297208	-1.8934	0.6347011816595272	-3.4773832909259714	0.24999557304107675
LmxM.24.1230.1	-0.77692	-2.4695296746008095	-0.1195	-0.7019986707712845	-0.13759	-0.8642287498713022	-0.34467	0.37444874001657424	-1.3452523650811319	0.9770257167376931
LmxM.24.1240.1	-1.2046	-2.1568844454043177	-0.50009	-4.282115898625515	-0.87536	-1.8100552874133198	-0.8600166666666667	0.35250552964929965	-2.7496852104810507	1.338405946147645
LmxM.24.1250.1-LmxM.24.1280.1	-1.0249	-1.4964680770929457	-0.34366	-2.7622894499646375	-2.2752	-2.7385052901937663	-1.2145866666666667	0.9796414989848752	-2.3324209390837836	0.7240540809684078
LmxM.24.1260.1	2.6355	-5.492127234431388	-0.78928	-1.6223764623642734	0.42322	-1.3641249055784133	0.7564799999999999	1.7365414428685542	-2.8262095341246916	2.31236055909367
LmxM.24.1290.1	0.90149	-4.92796281922712	0.75297	-4.7702791954777615	0.79338	-1.2521228332005556	0.8159466666666667	0.07678859572445203	-3.650121615968479	2.0782239178964845
LmxM.24.1300.1	-0.4783	-1.7911082249738468	-0.76775	-1.6805670385599982	-0.48032	-1.4769399382047506	-0.5754566666666667	0.1665339744116297	-1.649538400579532	0.1593659636937869
LmxM.24.1310.1	-1.266	-2.555884251874667	-1.2278	-2.6859415911417392	-0.49446	-1.5288645764411286	-0.9960866666666668	0.4348411141248414	-2.256896806485845	0.6338390362404478
LmxM.24.1320.1	-2.5332	-3.4325635860610735	-4.7633	-9.704795145876016	-1.7556	-5.409661466820912	-3.0173666666666663	1.5612103776664226	-6.182340066252667	3.2067111420424994
LmxM.24.1330.1	0.86197	-1.81563082941584	-0.064645	-1.023240456550905	0.41314	-1.3865815040718865	0.4034883333333334	0.463382893035914	-1.4084842633462105	0.39664899331793274
LmxM.24.1340.1	-1.2003	-2.9227023027664245	-1.4795	-5.2550053967157435	-3.0337	-7.359010440613403	-1.9044999999999999	0.9878297626615631	-5.178906046698524	2.2191328952513443
LmxM.24.1350.1	0.58219	-1.666438873289524	-0.15332	-0.41763669032680095	0.70816	-1.8026881462260755	0.37901	0.46529402736334363	-1.2955879032808	0.7633739027105155
LmxM.24.1360.1	-0.69914	-1.6117112551347401	-0.56088	-1.8464799891306753	-0.90718	-1.510950377763218	-0.7223999999999999	0.17431779369875006	-1.656380540676211	0.17216718278809215
LmxM.24.1370.1	-0.25226	-0.6037966606801622	-0.472	-1.0031195916615236	-0.5732	-1.460488779987379	-0.4324866666666667	0.16407802574791464	-1.0224683441096882	0.42867368415468177
LmxM.24.1380.1	0.46503	-0.9410047487904987	1.1085	-1.172506126396202	1.7239	-1.7400948246466472	1.0991433333333334	0.6294871560511249	-1.2845352332777826	0.41115584384082365
LmxM.24.1380.1-LmxM.24.1390.1	0.5219	-1.3813854467888467	0.018329	-0.5814753964186439	1.1244	-2.093817460482181	0.5548763333333334	0.5537723748800886	-1.3522261012298904	0.7565925787760939
LmxM.24.1390.1	-0.70504	-1.1998849325959189	0.74343	-1.539016352006546	-0.24714	-1.0619927984387116	-0.06958333333333332	0.7403790330859819	-1.266964694347059	0.24548449745770795
LmxM.24.1400.1	0.66099	-1.5276162103053572	2.8865	-5.3723707512476615	1.3887	-2.6156406826442886	1.6453966666666666	1.1347438363055042	-3.1718758813991026	1.9818129496182209
LmxM.24.1410.1	1.1868	-1.492727995428808	0.18633	-1.0792951044407129	0.99423	-1.1769680901665045	0.78912	0.5308367350702098	-1.2496637300120084	0.21609067744144805
LmxM.24.1420.1	0.161	-3.514424788970877	0.66098	-1.0863541955187814	0.2808	-1.0787160209590783	0.3675933333333334	0.2610456131279232	-1.8931650018162456	1.4040573558481013
LmxM.24.1430.1	-0.57259	-1.0132759838355914	0.38396	-2.6967511382068503	0.33771	-1.2268138363819068	0.04969333333333333	0.5394090987676546	-1.645613652808116	0.9165517516896159
LmxM.24.1435.1	0.17157	-1.4675733152258	0.95213	-4.602157617786915	0.71002	-1.8519379566662892	0.61124	0.39954548514530863	-2.640556296559668	1.7096326658021541
LmxM.24.1440.1	-0.46011	-0.7362684600236261	-0.070507	-0.7424824148815437	-0.1167	-0.7315895617082749	-0.21577233333333334	0.21285938980071645	-0.736780145537815	0.005464423950671337
LmxM.24.1450.1	-0.47675	-1.7935568169266434	-0.23346	-0.9510384634324254	-0.5587	-1.9789751841193557	-0.42297	0.169158152922051	-1.5745234881594747	0.5478550673008966
LmxM.24.1451.1	0.68947	-0.746712592619767	0.55814	-7.032494925854974	0.21333	-0.9907101640034086	0.48697999999999997	0.2459169252003611	-2.9233058941593835	3.560752670063703
LmxM.24.1460.1	0.14434	-1.6174544754617803	-0.99556	-1.7757621098594418	0.11211	-1.807477556348111	-0.24636999999999998	0.6490176694821181	-1.7335647138897778	0.10179714135155615
LmxM.24.1470.1	1.2732	-1.4356901263077693	0.76841	-1.7869202832890239	0.45465	-0.30147923214448624	0.8320866666666668	0.41297344228573996	-1.1746965472470932	0.7763517342928548
LmxM.24.1480.1	0.27924	-0.47427186488185336	-0.32938	-1.3822125508637124	1.0576	-0.8429821680244649	0.33582	0.6952189240807531	-0.8998221945900102	0.45663132150596186
LmxM.24.1490.1	-1.834	-5.376080711505931	-1.2576	-2.8852332073344855	-0.84994	-1.250508638397475	-1.3138466666666668	0.49443532087962055	-3.1706075190792973	2.077538232128586
LmxM.24.1500.1-LmxM.24.1500a.1	0.50126	-1.1924802079301156	0.58179	-1.3451612208384036	-0.057789	-0.41719353411355187	0.3417536666666667	0.3483490018506345	-0.9849449876273569	0.49757829298609285
LmxM.24.1520.1	-1.3999	-2.67116353577046	-1.9236	-3.770318566581531	0.1345	-0.4615810312457192	-1.063	1.069612130634278	-2.30102104453257	1.6851380113509604
LmxM.24.1530.1	0.23468	-0.7891872425073948	-0.60723	-1.2014766159799009	-0.87998	-1.4225977600969173	-0.41751000000000005	0.5810438776030602	-1.1377538728614043	0.3214773117051437
LmxM.24.1540.1	0.090116	-1.062294037694982	0.20541	-1.2003821450404037	1.3672	-2.5870125835827773	0.554242	0.706398406660151	-1.6165629221060545	0.8432653736770974
LmxM.24.1550.1	0.27429	-2.362306296408083	0.53348	-1.5422481312726066	0.39811	-0.8589858213955416	0.40195999999999993	0.1296378837377408	-1.5878467496920772	0.7526968434564522
LmxM.24.1560.1	0.80437	-1.0628665656284924	0.92816	-1.450912459788731	0.86287	-3.295057230162617	0.8651333333333334	0.061926028722447	-1.9362787518599467	1.1926248860465491
LmxM.24.1570.1	-1.4459	-2.4506364025122456	-0.86367	-1.9690565989339481	-0.33357	-2.1227426190922185	-0.8810466666666666	0.5563685546769634	-2.180811873512804	0.24598537666973194
LmxM.24.1580.1	-0.38372	-0.6928279767269793	-0.13817	-0.5488390123861118	-0.41119	-0.9730158538931629	-0.3110266666666666	0.150327045581736	-0.738227614335418	0.21570197852351208
LmxM.24.1590.1	-0.18572	-0.8551965773538469	-0.11819	-0.7319729003689306	0.18324	-2.8244945604546303	-0.04022333333333334	0.1964483933080984	-1.4705546793924693	1.1741639237305772
LmxM.24.1610.1	1.0959	-3.025382586692245	0.15527	-1.551479590038128	1.0024	-1.5805258289677724	0.7511899999999999	0.518194989651579	-2.0524626685660485	0.8426985204175947
LmxM.24.1620.1	-1.5695	-3.24113401292912	-0.24816	-0.7677813281408499	-1.7337	-4.266982399840942	-1.1837866666666665	0.8144251681605458	-2.758632580303638	1.7988073158098399
LmxM.24.1630.1	-2.6379	-7.924366058574431	-3.0493	-14.136684877739178	-3.0073	-12.378822632575728	-2.898166666666667	0.22637370283081315	-11.479957856296446	3.202217152577855
LmxM.24.1640.1	-0.25934	-1.7382646043453096	-0.85204	-3.2356878190666185	-0.26157	-1.3290146769276334	-0.45765000000000006	0.3415535789594365	-2.1009890334465204	1.0037566320272246
LmxM.24.1650.1	2.2589	-9.701788402590848	0.057269	-0.6356965223335588	0.43374	-1.8818263544998548	0.9166363333333333	1.177576501379139	-4.073103759808087	4.914242362315637
LmxM.24.1660.1	-0.96726	-1.5768198687616268	-1.0752	-3.7911980997605483	-1.0824	-1.7980650860610126	-1.04162	0.06449819532359025	-2.3886943515277292	1.2196310648715836
LmxM.24.1670.1	1.2936	-2.012751907408848	0.91253	-0.8039217892201509	1.848	-2.4748933057677958	1.3513766666666667	0.47040369644947877	-1.763855667465598	0.8628432395121375
LmxM.24.1680.1	-3.0863	-5.024067587377761	-3.8027	-5.280965547108864	-4.2079	-5.686684482528334	-3.698966666666667	0.5679499038941141	-5.3305725390049865	0.3340822169294302
LmxM.24.1690.1	-0.42973	-1.0399035136688148	0.77055	-1.2968284080324495	0.18103	-1.8694380856689121	0.17394999999999997	0.6001713208742984	-1.402056669123392	0.4246606194774998
LmxM.24.1700.1	-1.4993	-2.618295787450292	0.31018	-0.6540359696571283	-0.62976	-1.112630704721118	-0.6062933333333334	0.9049682209521689	-1.461654153942846	1.027590474863008
LmxM.24.1710.1	-0.59861	-3.368744818926106	0.058302	-5.176002876057018	-0.30361	-3.814270437951637	-0.281306	0.3290234721839766	-4.119672710978253	0.9415404040950751
LmxM.24.1720.1	-1.0612	-1.931425486854151	-0.70259	-1.6985294125100983	-0.050466	-0.4728896179913579	-0.604752	0.5124207356967514	-1.3676148391185359	0.7835560358723718
LmxM.24.1730.1	1.1476	-0.7721110893743895	0.88791	-0.7195899951218642	-0.29966	-0.8850466869710018	0.5786166666666667	0.7716133432188257	-0.7922492571557518	0.08454666504722609
LmxM.24.1740.1	1.0007	-1.2737965572542584	1.1688	-1.4126542131186866	1.0638	-1.8246478619733315	1.0777666666666668	0.08491586031674733	-1.5036995441154255	0.28648949230278165
LmxM.24.1750.1	0.55012	-1.3365005298084274	0.57597	-1.5128018068245423	0.94359	-0.8508186904464121	0.6898933333333334	0.2200876067236257	-1.2333736756931273	0.3428290720201746
LmxM.24.1760.1	-0.98945	-3.329406175787825	-0.22798	-0.5460979289372879	-1.4459	-2.6500912662061573	-0.8877766666666668	0.615292923438368	-2.1751984569770904	1.4511525021305165
LmxM.24.1770.1	1.5104	-2.556223629679311	-0.44194	-1.935393024702608	0.6058	-0.9475284581259219	0.5580866666666666	0.977044159970947	-1.813048370835947	0.811295999923648
LmxM.24.1780.1	0.3498	-2.8503764292480245	-0.22094	-0.8985650668863745	0.30633	-1.3746359839946372	0.14506333333333332	0.31771251192443356	-1.707859160043012	1.0176788109972787
LmxM.24.1790.1	0.42306	-5.241352288902135	0.77191	-0.8975434233492657	0.80861	-1.0203697121720636	0.6678600000000001	0.21279568252199105	-2.386421808141155	2.4732049271724508
LmxM.24.1790.1-LmxM.27.0830.1	-0.58496	-1.3918342008752131	1.0801	-2.464743289096162	0.067134	-1.0512197611681475	0.18742466666666668	0.8390223979521246	-1.6359324170465077	0.7376992241794899
LmxM.24.1800.1	0.0081851	-0.45864376163507	-0.12617	-1.4775022671436715	-0.18564	-0.6616611653151879	-0.10120829999999999	0.09929429589694466	-0.8659357313646431	0.5392719511645541
LmxM.24.1810.1	-0.15088	-1.5250811922259015	-0.12511	-1.4539130580929018	0.89892	-4.2542893780119995	0.20764333333333337	0.5988017999583279	-2.4110945427769344	1.5966501264544175
LmxM.24.1820.1	1.4136	-1.7892121739451166	1.3719	-4.749135417628933	0.18733	-1.3541692469697444	0.9909433333333334	0.6962618147172321	-2.630838946181265	1.847349599504262
LmxM.24.1830.1	-0.74878	-4.917548099009239	0.96421	-2.0402595149145175	-0.8016	-1.5714073397050323	-0.19538999999999998	1.0045902687663266	-2.8430716512095966	1.811779509185992
LmxM.24.1840.1	1.3245	-1.9192604839390348	1.2385	-1.8432668585354892	0.33927	-0.3689981887175608	0.9674233333333332	0.545693556525394	-1.3771751770640284	0.8739332855824914
LmxM.24.1850.1	-0.065216	-0.41344179955800636	0.89368	-8.665894925530926	0.31206	-0.10601657385825881	0.3801746666666667	0.4830632366112467	-3.0617844329823973	4.855735616450768
LmxM.24.1860.1	-0.067043	-0.5689012656902575	-0.13282	-0.87432245137574	0.18363	-0.3587314389469673	-0.005411000000000009	0.1669851136868194	-0.6006517186709882	0.2592577703226905
LmxM.24.1870.1	0.070462	-0.6732785876800474	0.25015	-4.253271040617202	-0.1448	-0.8460131227091837	0.058603999999999996	0.19774183863815972	-1.924187583668811	2.0188936616302833
LmxM.24.1880.1	0.64069	-2.707265359950786	0.85504	-4.044133736402428	0.1519	-2.9143034193207535	0.54921	0.3603857762176526	-3.221900838557989	0.7195598607691845
LmxM.24.1890.1	0.25957	-1.8060138391765035	-1.3803	-3.3914556699148672	0.8137	-1.88251772067405	-0.10234333333333334	1.140896553432139	-2.35999574325514	0.8940891433183352
LmxM.24.1900.1	0.61441	-0.7116532511201371	-0.67507	-1.367657324742483	0.39688	-2.581389046274019	0.11207333333333336	0.6903084786045535	-1.553566540712213	0.9486304145223204
LmxM.24.1905.1	-2.2455	-3.674328068207598	-0.94111	-2.310718733467059	-1.7435	-3.7794818259428746	-1.64337	0.6579345185502885	-3.2548428758725105	0.8193241882161689
LmxM.24.1910.1	1.4637	-3.305003950629541	0.079424	-0.2800017819618701	1.0461	-3.103828920517217	0.8630746666666665	0.7100554313047209	-2.2296115510362093	1.6914051959651026
LmxM.24.1920.1	-1.0357	-1.2753322676157703	-1.6262	-3.3580397179701045	-0.98477	-2.4189669763047714	-1.2155566666666668	0.3565381138578782	-2.350779653963549	1.0430267082565106
LmxM.24.1930.1	-0.83115	-2.0407936815510013	-0.33389	-1.4949220852483855	-1.091	-2.7362924935250614	-0.7520133333333333	0.3847087821110058	-2.0906694201081493	0.6221863182429488
LmxM.24.1940.1	0.65299	-0.949282393320887	0.63294	-2.0217457849072464	1.3628	-1.3180380674539904	0.88291	0.41571782461183937	-1.429688748560708	0.5448796541594526
LmxM.24.1950.1	0.18304	-3.9179187615827087	0.091536	-0.6358534356920557	-0.36475	-1.977099597889921	-0.03005799999999999	0.29344044822075915	-2.176957265054895	1.6501349993854741
LmxM.24.1960.1	0.022741	-2.112038087653323	0.02081	-2.2416115345206475	0.29321	-1.0809421908626238	0.11225366666666668	0.15671575581393637	-1.8115306043455313	0.6360164242925443
LmxM.24.1970.1	0.7047	-1.4130767670191624	0.18415	-2.952210365473797	0.25019	-1.709009481857443	0.37968	0.28340575276447727	-2.024765538116801	0.8167064795698178
LmxM.24.1980.1	-0.38654	-0.8464021675679145	-0.56596	-1.165466755872473	-0.32706	-0.750979489714035	-0.42652	0.12436680746887412	-0.9209494710514742	0.21706657687072967
LmxM.24.1990.1	0.16908	-0.31575576240220876	-0.0069778	-1.289439292997296	-1.1573	-1.6188273952832024	-0.3317326	0.7203611845402832	-1.074674150227569	0.6775632590514783
LmxM.24.2000.1	-0.33213	-0.8659894001338018	-0.61208	-1.4095464850820085	-1.2457	-2.6641051922349615	-0.7299700000000001	0.46805563269765277	-1.646547025816924	0.9221887240052207
LmxM.24.2010.1	-0.29507	-1.4647432890961618	-0.60743	-3.2629882403311297	0.25477	-2.0087403004064304	-0.21591000000000005	0.436516825792546	-2.2454906099445737	0.9222034796943231
LmxM.24.2020.1	-0.043213	-0.43846367678503984	0.19024	-0.1439305979849501	0.46035	-1.367322303380225	0.20245899999999997	0.2520037732118311	-0.6499055260500717	0.6385159026390432
LmxM.24.2030.1	-0.017311	-0.325033228441255	0.5271	-1.1952525278515622	0.30004	-1.7026089975195646	0.269943	0.2734505554702715	-1.074298251270794	0.6967074010338249
LmxM.24.2040.1	-3.4232	-3.153157711386542	-0.67135	-1.4442623610907044	-6.9812	-4.769610051050102	-3.6919166666666663	3.1634962052819557	-3.122343374509116	1.6628879869965603
LmxM.24.2060.1	-0.95054	-1.5769920280745866	-0.96214	-2.1413982820766417	-2.0575	-3.3158814647689474	-1.3233933333333334	0.6357814786019906	-2.3447572583067253	0.8871021774135258
LmxM.24.2070.1-LmxM.24.2080.1	-7.9921	-7.061531421858337	-4.6583	-4.066197757344479	-7.9134	-6.812627496600666	-6.8546000000000005	1.9024585908765532	-5.980118891934494	1.66216992906108
LmxM.24.2090.1	-0.70923	-1.680520793146538	-0.50199	-1.3256839867716976	-0.89949	-1.5611536004444753	-0.70357	0.19881043533979798	-1.522452793454237	0.18055637384441944
LmxM.24.2100.1	-3.7579	-6.129052204202951	-2.3639	-5.218665468281277	-2.312	-4.000046166979984	-2.8112666666666666	0.8202191190976551	-5.115921279821404	1.0682153120179794
LmxM.24.2110.1	1.2129	-0.988046435419272	0.65918	-3.7298083737353083	1.323	-1.1409209846690673	1.0650266666666666	0.35575854189791895	-1.9529252646078827	1.5407231563713328
LmxM.24.2120.1	-0.072648	-0.3671362140122772	0.33403	-0.23941283648006087	0.12993	-0.9225655660859546	0.13043733333333332	0.20333947467556154	-0.5097048721927643	0.36320624955186864
LmxM.24.2130.1	0.091007	-0.772899716679788	-1.1786	-1.7371098708842512	-1.5908	-2.2262061726140367	-0.8927976666666666	0.8765734005868153	-1.5787385867260255	0.7394836113461107
LmxM.24.2140.1	1.689	-2.7084907388445885	-0.46923	-1.0766149862201058	1.383	-2.663282440549766	0.86759	1.1677862750948909	-2.149462721871487	0.9293883179155525
LmxM.24.2150.1	-1.0132	-1.325322418127192	-0.088027	-0.6842483005212863	-0.83445	-1.479794014781739	-0.6452256666666667	0.4907551897090171	-1.1631215778100725	0.4218472239084054
LmxM.24.2160.1	-3.888	-5.236394662713583	-1.6121	-7.236688376524983	-2.7621	-4.183323297175493	-2.7540666666666667	1.137971266479665	-5.552135445471353	1.5509767110985568
LmxM.24.2170.1	-0.70082	-1.0926785838052748	0.2331	-0.6756732556879121	0.38873	-1.0323886895413121	-0.026330000000000003	0.5892857917004278	-0.933580176344833	0.22537901994116805
LmxM.24.2180.1	-1.0774	-2.0675759321533693	-0.50249	-4.258701292890381	-0.59551	-4.875989557598096	-0.7251333333333333	0.3085968785216942	-3.734088927547282	1.475876137519358
LmxM.24.2190.1	0.7644	-0.9846737144215906	1.2202	-3.37735446894117	-0.081472	-0.6496385423687308	0.6343759999999999	0.6605052454962035	-1.6705555752438304	1.487593354809361
LmxM.24.2200.1	-0.10737	-1.5938334386104382	-0.33262	-1.1337170943743258	0.20092	-6.048066119244065	-0.07969	0.26784486125367424	-2.925205550742943	2.714243975821382
LmxM.24.2210.1	-3.8309	-4.11201314069556	-1.79	-2.1641082554084994	-3.2593	-4.301728171943864	-2.9600666666666666	1.0528407492747103	-3.5259498560159748	1.1831979365808722
LmxM.24.2210.1-LmxM.34.2190.1	-3.4365	-3.3260167099760727	-4.7357	-4.141372822228217	-2.4745	-2.9736956756480915	-3.5488999999999997	1.1347826576045297	-3.480361735950794	0.5989442961943363
LmxM.24.2220.1	0.67302	-0.6599961178510954	0.66795	-0.49911638345113774	0.10095	-0.9277706922701793	0.48064	0.32883095702807547	-0.695627731190804	0.21653715159107326
LmxM.24.2230.1	-0.026781	-0.7539933084095458	0.012117	-0.29046231838917314	-0.69444	-1.6613645093421783	-0.236368	0.39717846302260645	-0.9019400453802989	0.6973230112545816
LmxM.24.2240.1	0.45332	-0.5447293377378453	0.73292	-0.8467394246617543	0.17383	-1.5795768861016295	0.45335666666666663	0.279545001803526	-0.9903485495004096	0.5321607347797535
LmxM.24.2250.1	-1.3917	-2.8655424645087733	-2.0453	-4.35774389581957	-0.65748	-1.903792130927866	-1.3648266666666666	0.6943001657304523	-3.0423594970854033	1.2364942431571126
LmxM.24.2260.1	1.3274	-1.419159873183144	-0.0057038	-0.43093672471399996	0.47471	-0.44610872186285244	0.5988020666666666	0.6751596597478358	-0.7654017732533321	0.5662219417262542
LmxM.24.2270.1	-0.92998	-1.1736121883108956	0.59364	-0.4484692171251633	-0.29299	-0.7314458359664567	-0.2097766666666667	0.7652109645276479	-0.7845090804675053	0.3654721098835744
LmxM.24.2280.1	0.55081	-0.7390590200763317	-0.48222	-1.0535535902684539	0.070605	-0.8455204831138595	0.04639833333333335	0.5169402453459523	-0.8793776978195483	0.1599576253599754
LmxM.24.2290.1	-1.1926	-1.9145209547615893	-0.092165	-1.537507870269578	-0.2672	-2.0919095811747366	-0.5173216666666667	0.5913204997362542	-1.847979468735301	0.28312742941223795
LmxM.24.2300.1	0.88878	-0.6898460455976553	0.50568	-2.6677675538917436	0.85117	-3.8265399213145397	0.7485433333333334	0.2111648101207522	-2.3947178402679796	1.58607352511555
LmxM.24.2320.1	0.89451	-0.8961197066041331	-0.075697	-1.7821489031888686	0.57541	-2.808740574516507	0.464741	0.4944806633054522	-1.829003061436503	0.9571708991618433
LmxM.24.2330.1	-0.83567	-1.2337864980183446	1.2055	-2.164496267883174	-1.2852	-1.6791803205900855	-0.3051233333333333	1.3274059087684267	-1.6924876954972012	0.46549756562268924
LmxM.24.2340.1	0.70431	-0.7295069385638978	0.21365	-0.39117183685784424	-0.2487	-0.5827064478834053	0.22308666666666666	0.4765750759674003	-0.5677950744350491	0.1696597243166411
LmxM.25.0010.1	-2.8089	-3.7178567712185018	-2.3024	-7.370567091057905	-2.3095	-3.1831136259850803	-2.4736	0.2904000172176303	-4.757179162753829	2.2789986629433625
LmxM.25.0020.1	0.64407	-4.881167206121501	-1.9139	-2.9944706605932088	-0.56756	-1.4906588589196446	-0.6124633333333332	1.2795760478507454	-3.122098908544785	1.698853566487635
LmxM.25.0030.1	1.8656	-3.81185737828053	0.3159	-1.4168468111358492	1.0587	-2.005724414197545	1.0800666666666665	0.775070915035091	-2.4114762012046413	1.2479963095611541
LmxM.25.0040.1	-0.76506	-1.3508536367751718	0.42992	-0.2901976733028776	0.14559	-0.5491134073881687	-0.06318333333333331	0.6242467690211407	-0.7300549058220728	0.5529942473516022
LmxM.25.0050.1	-3.408	-3.109421009592884	0.28017	-2.495816931224227	-0.32344	-0.7293634201394448	-1.1504233333333334	1.9782759065492692	-2.1115337869855186	1.2356875347304512
LmxM.25.0060.1	1.0288	-3.05733161539648	-0.22916	-0.785601606013362	1.937	-4.386091221203337	0.9122133333333333	1.0877759992449425	-2.743008147537726	1.8207088726943081
LmxM.25.0070.1	-0.50056	-0.8082857605866846	0.033485	-0.130633921614628	-0.95522	-2.402168519032321	-0.47409833333333334	0.49488337930095544	-1.113696067077878	1.166157771615691
LmxM.25.0080.1	1.5568	-1.450320973149767	0.19715	-2.006535763563046	0.094046	-0.2920688733588273	0.6159986666666667	0.8163871448677602	-1.2496418700238803	0.8746732282545231
LmxM.25.0100.1	-0.64404	-1.0713302718391287	0.69209	-5.282424685641583	-0.435	-2.0287930758440416	-0.1289833333333333	0.7187109950691817	-2.7941826777749177	2.2074181689357113
LmxM.25.0110.1	-3.3647	-4.8487958036847205	-1.6165	-4.689399287046159	-2.5742	-6.125522488246221	-2.518466666666667	0.875431586894906	-5.221239192992368	0.7871772487410341
LmxM.25.0120.1	-0.11695	-0.7110627038946039	0.02731	-0.7602842461000741	0.47035	-1.7358599517436513	0.12690333333333334	0.3060546463188124	-1.0690689672461098	0.5779821388327425
LmxM.25.0130.1	0.73118	-0.8035188510176919	0.10824	-3.474331992624722	-1.432	-4.4267495816913325	-0.19752666666666663	1.1135335059769569	-2.9015334751112487	1.878303446776821
LmxM.25.0140.1	0.69417	-4.346107175875329	1.3391	-5.247641888101465	-0.16021	-1.0449253092485198	0.6243533333333333	0.752089352559477	-3.5462247910751046	2.2125924913270003
LmxM.25.0150.1	-4.4499	-7.491348241409821	-3.3485	-6.954539135457822	-4.2597	-8.13492052791033	-4.0193666666666665	0.5887194351584917	-7.526935968259324	0.5909948583860661
LmxM.25.0160.1	1.1798	-1.0211600616070535	0.037378	-0.2572866321689234	0.5756	-0.9489759969755331	0.5975926666666665	0.5715284459773925	-0.7424742302505033	0.4217320106368634
LmxM.25.0170.1	-4.1489	-6.168252445090125	-7.471	-11.73897984775753	-2.5065	-3.0563711792848576	-4.7088	2.529166081932936	-6.98786782404417	4.398948777778924
LmxM.25.0180.1	0.28448	-2.5732951226960648	-1.4981	-3.3987408741771934	0.0059128	-2.5021781746105733	-0.40256906666666664	0.9589269735733861	-2.824738057161277	0.4983711774700702
LmxM.25.0190.1	0.74525	-1.0963446661305085	0.32355	-0.9975206961203016	0.27228	-0.6365036871921615	0.4470266666666667	0.25953809091024255	-0.9101230164809905	0.24205825183723037
LmxM.25.0200.1	-0.54466	-1.3519579937280457	-0.79125	-2.738120212107698	-0.8224	-2.3494559971106357	-0.7194366666666667	0.1521602544468605	-2.1465114009821264	0.7150183953851275
LmxM.25.0210.1	-6.6121	-12.132610821423746	-7.1717	-17.80505818944187	-7.0992	-19.027450610778317	-6.960999999999999	0.30432296988561364	-16.32170654054798	3.678988042373054
LmxM.25.0220.1	-0.47414	-1.0504127760715618	0.04269	-1.704300481884376	0.85586	-4.349779540582359	0.14146999999999998	0.6704797657647843	-2.3681642661794324	1.7469950213905954
LmxM.25.0230.1	0.43131	-0.7103779718181218	0.47415	-1.1213609678069405	-0.16977	-0.6478064622549683	0.24523000000000003	0.3600382846309542	-0.8265151339600102	0.2572534698598285
LmxM.25.0240.1	1.3145	-2.3994257519687827	1.1198	-2.65135964926779	1.0914	-2.3002351770658307	1.1752333333333331	0.12144152227855737	-2.450340192767468	0.18101466503064947
LmxM.25.0250.1	1.4461	-5.449264787000991	0.52611	-5.4784908906702805	1.5332	-4.282677378731801	1.16847	0.558002132343596	-5.070144352134357	0.682122948546491
LmxM.25.0270.1	0.40831	-1.4732100210887582	-0.27402	-0.9903661806027313	-0.29739	-0.9583364682706385	-0.05436666666666665	0.40086009109580034	-1.1406375566540425	0.2884611042985766
LmxM.25.0280.1	-0.053681	-1.7418791150321231	-0.63211	-1.3653138073301354	-0.19289	-0.6676987990148424	-0.29289366666666666	0.30190325771732457	-1.2582972404590336	0.545027748851748
LmxM.25.0290.1	-4.4498	-6.147547244949997	-3.147	-6.390592990514919	-6.5811	-9.892101131045647	-4.725966666666667	1.7336267543313162	-7.476747122170188	2.095284956695
LmxM.25.0300.1	-2.7423	-4.513518330181009	-1.2664	-3.330813548782751	-2.1816	-4.7107368253429165	-2.0634333333333337	0.7450118947596296	-4.185022901435559	0.7463102554086529
LmxM.25.0310.1	-1.7689	-3.1558554189406567	-4.2535	-8.891758456276005	-2.7219	-7.556610617784168	-2.9147666666666665	1.253478142343668	-6.534741497666943	3.0013843951441945
LmxM.25.0320.1	1.2815	-0.9701867063400733	0.077532	-0.9655870546816764	2.0149	-4.031079084489526	1.124644	0.9781623308060886	-1.9889509485037584	1.7685363389077908
LmxM.25.0330.1	-1.4058	-2.1965414895215485	0.35471	-4.324209355722981	-0.68555	-1.3899803474239356	-0.57888	0.8850891094686455	-2.636910397556155	1.5158722075619018
LmxM.25.0340.1	0.4732	-2.5772503055702884	0.3278	-2.6523570188483965	1.5201	-3.420387301342836	0.7736999999999999	0.65047675592599	-2.8833315419205072	0.4666175319695787
LmxM.25.0350.1	0.58859	-1.7804132554266836	-0.66655	-1.842231889488707	0.3008	-0.8749043965779754	0.07428	0.6575162261876127	-1.4991831804977886	0.5415241323511117
LmxM.25.0360.1	-0.46906	-1.329485938582218	-1.9897	-2.7465189422784175	-1.9297	-2.4567218983001893	-1.46282	0.8611441245227189	-2.1775755930536085	0.7486238228848194
LmxM.25.0370.1	-0.60647	-1.1573348753843922	-0.70221	-1.424765131528528	-0.38617	-1.5179158508025532	-0.56495	0.16205941256218348	-1.3666719525718243	0.18717845239062586
LmxM.25.0380.1	-0.031457	-0.3222527377952593	-0.42196	-1.2536356328863494	0.69929	-1.1124123437946989	0.08195766666666665	0.5691639092443699	-0.8961002381587692	0.5019578862818596
LmxM.25.0390.1	0.41661	-0.20137708430483525	1.8412	-4.259557663895958	-0.020043	-0.4910035089876133	0.7459223333333335	0.9733402981107551	-1.6506460857294687	2.2640197842525587
LmxM.25.0400.1	-3.1948	-2.4742518228577657	0.13892	-0.7404322238859855	-1.4165	-1.5312811516140117	-1.4907933333333332	1.6681012811377292	-1.5819883994525876	0.8680213241517677
LmxM.25.0410.1	-1.2819	-3.711511497738457	-2.8696	-5.637737728391345	-3.5644	-5.870534967643063	-2.571966666666667	1.169996052699894	-5.073261397924288	1.1850403924098523
LmxM.25.0420.1	1.2967	-2.7961598759994617	0.56645	-4.923709083635914	0.37775	-3.927348103005979	0.7469666666666667	0.4853421224593362	-3.8824056875471182	1.0644863894193677
LmxM.25.0430.1	0.30636	-0.4238552130619583	-0.55393	-1.7560872411268256	0.48584	-0.33868819961837476	0.07942333333333333	0.5557927682449038	-0.8395435512690529	0.7948915690887033
LmxM.25.0440.1	-2.3191	-3.4115331245339338	-2.5616	-4.210282432102094	-4.008	-12.76064204403679	-2.9629	0.913168697448615	-6.794152533557605	5.182542611795753
LmxM.25.0450.1	-0.4571	-0.97621948163298	0.36789	-0.45884203752676617	1.2724	-2.367136214012277	0.3943966666666667	0.8650546312420582	-1.2673992443906743	0.9869072432006207
LmxM.25.0460.1	1.8594	-3.042991780208132	0.054329	-1.046801821319007	0.35395	-1.276729787925462	0.755893	0.967336012043902	-1.788841129817534	1.092193713524902
LmxM.25.0470.1	1.7455	-4.861741226385911	0.51326	-0.8370939248950604	1.355	-3.0497854329231866	1.2045866666666667	0.6297396148673937	-2.916206861401386	2.0156460258256534
LmxM.25.0480.1	-0.55029	-2.5575819398099084	-0.30396	-3.0477559058645762	-0.086888	-0.9303803147200209	-0.31371266666666664	0.23185488841370872	-2.178572720131502	1.108402381784077
LmxM.25.0490.1	-3.5023	-3.197997086567731	0.46644	-1.5949661259214032	-0.071463	-1.0073475694756417	-1.0357743333333334	2.1529390510639947	-1.9334369273215921	1.1338686825352906
LmxM.25.0490.1-LmxM.25.0500.1	-0.73387	-1.826693440340052	-0.111	-1.0395179447600789	-0.11935	-0.529759903786204	-0.3214066666666667	0.35722812267979875	-1.1319904296287784	0.6533930822275836
LmxM.25.0500.1	3.0657	-5.478683871837558	-0.94159	-1.788265082064273	-0.95657	-1.6283407794845575	0.3891799999999999	2.3179464150191222	-2.9650965777954625	2.178298592759105
LmxM.25.0510.1	0.84262	-5.181332650107529	0.40612	-2.1484808088300964	0.56178	-1.096961729887088	0.6035066666666666	0.22122137901507927	-2.808925062941571	2.1207690617031454
LmxM.25.0520.1	1.3377	-5.267843702044983	1.5965	-2.873872927170175	2.2702	-7.267699189648785	1.7348	0.48138781663020935	-5.136471939621313	2.1998570888090465
LmxM.25.0530.1	-0.39336	-1.4536759417212144	0.92054	-3.08779469927488	0.78746	-1.8117763371030629	0.43821333333333334	0.7232311028525621	-2.117748992699719	0.8589531290628357
LmxM.25.0540.1	-7.6032	-9.7630217993862	-5.7712	-6.319160776185504	-4.6366	-6.71465602280238	-6.003666666666668	1.4968999476696276	-7.598946199458028	1.8845480954800526
LmxM.25.0550.1	-1.3837	-4.294207836531435	-1.8045	-3.464074460529751	-0.16913	-0.646970359628907	-1.11911	0.8491847032889841	-2.8017508855633646	1.91169811730246
LmxM.25.0560.1	-0.012335	-0.6235540185011234	0.36074	-1.0823772982737172	-0.82268	-2.4976897682836485	-0.15809166666666666	0.6050243619130831	-1.4012070283528297	0.9769009672121155
LmxM.25.0570.1	-0.30469	-0.821049575921639	-0.085009	-0.38054003507939893	0.65963	-0.9572996366875016	0.08997700000000002	0.5054140290365909	-0.7196297492295133	0.3014587790170987
LmxM.25.0580.1	1.1667	-0.797513319093253	1.3015	-1.5059018942539335	1.3021	-3.3646077787573536	1.2567666666666668	0.07800059828830375	-1.8893409973681798	1.3258064151893834
LmxM.25.0590.1	0.040354	-0.6795730887060079	0.58525	-1.7633665630869053	-0.090336	-1.012198922082942	0.1784226666666667	0.3583313109195641	-1.1517128579586184	0.5552028255559368
LmxM.25.0600.1	0.021413	-0.09048032562848904	-0.03431	-0.27290729094959226	0.5622	-5.37829927417222	0.18310099999999999	0.3294894566340477	-1.9138956302501005	3.0016477733796005
LmxM.25.0610.1	-1.2478	-2.120733381647362	-1.2426	-2.5121020987899114	-4.261	-9.280965547108865	-2.2504666666666666	1.7411748830411418	-4.637933675848713	4.025742302525413
LmxM.25.0620.1	-1.8251	-3.9973017996117948	-1.6271	-3.5339942012832863	-3.1173	-7.153614682100569	-2.189833333333333	0.8092878433124605	-4.894970227665216	1.9697130657359487
LmxM.25.0630.1	0.11992	-0.278286121702316	0.78319	-1.972676063106692	-0.30722	-0.5817344778669273	0.19863	0.5494496702155713	-0.9442322208919784	0.9034892244275928
LmxM.25.0640.1	-0.84195	-1.2599791297966174	-0.64862	-1.3338069644233417	0.27066	-3.602192658045363	-0.4066366666666667	0.5944680001760678	-2.0653262507551076	1.3314771506429848
LmxM.25.0650.1	-0.69342	-1.1437552631291124	0.53303	-0.5703572574845422	-0.25207	-0.6053541611986886	-0.13748666666666667	0.6212019847306779	-0.7731555606041143	0.3214254197338895
LmxM.25.0660.1	0.85053	-0.6534458453460334	0.087807	-1.6326736697749966	-0.13438	-0.658879560132917	0.2679856666666667	0.5165851246080682	-0.9816663584179824	0.5637954158152695
LmxM.25.0670.1	-1.3813	-3.109545524765005	-1.0539	-2.892606724945921	-2.1586	-4.5297890633205995	-1.5312666666666666	0.5674134500814492	-3.510647104343842	0.8892431389260047
LmxM.25.0680.1	1.0098	-1.4704089037174588	0.20235	-0.8207947188264155	0.14209	-0.4173669268553926	0.4514133333333334	0.48451477689884065	-0.9028568497997558	0.5312955827628405
LmxM.25.0690.1	-0.52223	-1.1529972925144512	-0.95813	-4.0822367779138125	-1.1246	-3.4603696753153335	-0.8683200000000001	0.311065557881293	-2.8985345819145323	1.5433259522337444
LmxM.25.0700.1	-2.2639	-4.1287240809034875	-3.2568	-5.967949951880201	-1.8305	-5.504517676173296	-2.4503999999999997	0.7312110570827004	-5.200397236318995	0.9565850106343884
LmxM.25.0710.1	0.16992	-2.7521453824632345	0.10178	-1.071178697991174	0.6193	-1.756818398355528	0.297	0.28119162932064673	-1.8600474929366453	0.845224486779859
LmxM.25.0715.1	-1.7719	-4.867036297146534	-0.27747	-1.2286721742209443	0.17258	-2.78200005153456	-0.6255966666666667	1.0179119557374958	-2.9592361743006794	1.8256458734261412
LmxM.25.0740.1	-0.097829	-0.7252075842560782	-0.57749	-1.6748438822584089	-1.1615	-2.788663781815571	-0.612273	0.5326878934958068	-1.7295717494433527	1.0328161619555678
LmxM.25.0750.1	-3.711	-6.280180467967462	-5.6802	-10.668416761444428	-3.5013	-6.249122559754918	-4.2975	1.202034937096256	-7.732573263055602	2.542562473901003
LmxM.25.0770.1	-0.15821	-1.441556020112985	0.30348	-1.4381508973711559	-0.65896	-1.1580429781784205	-0.17123	0.4813520839261008	-1.3459166318875202	0.16271226454612087
LmxM.25.0780.1	1.0585	-1.7719632697351724	0.083798	-0.5539343772754874	0.42405	-1.1489606142912747	0.522116	0.49469556544202015	-1.1582860871006446	0.6090679921396136
LmxM.25.0790.1	-0.83551	-3.937148833665144	-0.32754	-0.7120549613554811	-0.99578	-3.907078158155664	-0.71961	0.34887072376454864	-2.8520939843920963	1.853389145989323
LmxM.25.0800.1	-1.7041	-2.078868388814835	-0.80966	-1.6090682296801426	0.18192	-1.1544095911521453	-0.7772800000000001	0.943426843162733	-1.6141154032157077	0.46225006502380295
LmxM.25.0810.1	-0.29517	-0.8748779394301761	0.52459	-4.6197493131522895	-1.0913	-2.0540327914489906	-0.28729333333333334	0.8079737956353121	-2.516220014677152	1.9147397142738112
LmxM.25.0820.1	-7.6695	-14.272557398126024	-8.3198	-15.186169870935	-3.2643	-5.263736303417016	-6.417866666666666	2.750356261165694	-11.574154524159345	5.484040985270409
LmxM.25.0830.1	0.78325	-0.7276184219069535	0.83061	-0.7806115095208378	-0.023698	-0.7702398254483993	0.5300539999999999	0.4801475820286925	-0.7594899189587302	0.028084465472315433
LmxM.25.0840.1	-2.8615	-2.9388735934375703	0.076418	-0.39026394614335047	-3.1858	-3.6041036403997255	-1.9902939999999998	1.7971551103641557	-2.311080393326882	1.6964034371791965
LmxM.25.0850.1	0.11978	-1.5738533498190816	0.099309	-0.9376295690085954	-0.18985	-0.5006260549978325	0.009746333333333329	0.1731582734677536	-1.0040363246085031	0.539686575226134
LmxM.25.0860.1	0.016838	-0.526306587403585	0.63291	-7.522124593902597	-0.87067	-4.296360605781658	-0.07364066666666669	0.7558624186591985	-4.114930595695946	3.501436138420024
LmxM.25.0870.1	0.034195	-2.344245189059823	-0.74908	-1.958925271898683	-0.5463	-1.2660383366910795	-0.420395	0.4065328808042469	-1.8564029325498617	0.5463658359312874
LmxM.25.0880.1	-0.86681	-3.3701165281246546	0.39631	-1.5763465365539724	-0.59014	-1.1959133899784562	-0.3535466666666667	0.6639656147974331	-2.0474588182190274	1.161141639910022
LmxM.25.0890.1	-2.8996	-5.441219063584887	-0.49535	-1.7685184375328178	-0.27027	-1.9118041164744355	-1.22174	1.4574209708591406	-3.0405138725307133	2.0803056884057405
LmxM.25.0900.1	2.722	-12.054008348336566	1.8929	-5.573879119363169	2.9796	-12.918888167260297	2.5315	0.5678440895175365	-10.182258544986679	4.01433368981428
LmxM.25.0910.1	1.2859	-1.1528048134106048	-0.043719	-0.7816775922934743	1.1024	-2.3914556699148672	0.781527	0.7205492924755391	-1.4419793585396488	0.8429488732779402
LmxM.25.0920.1	-1.3453	-2.871759397579033	-0.96375	-2.152387863427565	-0.18271	-1.501279375530174	-0.8305866666666667	0.5926240224909325	-2.1751422121789243	0.6855232986551837
LmxM.25.0930.1	0.049032	-0.7000754836259403	0.51251	-2.3230105221290027	-0.36069	-0.9137869040705687	0.06695066666666666	0.4368756905131405	-1.3122909699418372	0.8818070382386293
LmxM.25.0940.1	-0.84803	-2.4520566887096495	-0.44201	-1.230329802977832	-0.50281	-1.1588158505402377	-0.5976166666666666	0.2189846755673404	-1.6137341140759063	0.7268886542681227
LmxM.25.0950.1	-0.32588	-0.9126186308876751	1.2008	-4.23840834606719	-0.62896	-2.31933357817891	0.08198666666666672	0.9806996623499641	-2.4901201850445918	1.6694596000538555
LmxM.25.0960.1	-1.7426	-3.4653486869975514	-2.0281	-3.6718620795278643	-4.3886	-10.76221975907249	-2.7197666666666667	1.4522847803834253	-5.966476841865969	4.154518569133611
LmxM.25.0970.1	0.43381	-1.9674195140171895	0.89249	-1.8413527491910444	0.27801	-2.6555350625183465	0.53477	0.3194387402930333	-2.1547691085755267	0.4382329435010897
LmxM.25.0980.1	0.19334	-0.8746398469309787	-0.042941	-0.5604300503372608	0.85363	-4.577215865899219	0.33467633333333335	0.4646954474172663	-2.004095254389153	2.23391902496539
LmxM.25.0990.1	-1.6804	-1.6669427115500548	0.04206	-0.9457210746121071	-0.96029	-1.2087276922234147	-0.86621	0.8650753711093617	-1.273797159461859	0.36498724508109104
LmxM.25.1000.1	0.7987	-0.5913098746528123	-0.32494	-1.1723435417292256	0.58464	-0.29555294082088573	0.3528	0.5966188495178475	-0.6864021190676413	0.4460631577155741
LmxM.25.1010.1	0.2482	-2.7610175340074736	-1.0788	-1.8765721757916622	-0.27496	-0.6823023125355991	-0.36852	0.6684290203155455	-1.773297340778245	1.0431986923184875
LmxM.25.1020.1	0.25928	-0.18997650070233793	-0.36277	-1.8314606510165905	0.25835	-0.16954994948632296	0.05162000000000002	0.3588725683303197	-0.7303290337350837	0.9536626447184482
LmxM.25.1030.1	0.85077	-2.4216698824526124	0.060389	-3.3718479355222506	0.58359	-1.3665780898841169	0.4982496666666667	0.4020419886782142	-2.386698635952993	1.0030922338039006
LmxM.25.1040.1	-0.10811	-0.485923199645269	-0.20182	-0.8398026308073717	0.69186	-4.691336240736878	0.12731	0.49115467818193487	-2.0056873570631732	2.332560847595035
LmxM.25.1060.1	0.31463	-1.2594609513866566	0.75925	-5.322505288350108	0.39425	-2.1788612625092965	0.4893766666666666	0.2370834201991639	-2.92027583408202	2.1305759775792947
LmxM.25.1070.1	1.6992	-2.4505575387059073	0.32515	-0.6248215204103876	1.1001	-3.6817884539349626	1.0414833333333335	0.6888978776519299	-2.252389171017086	1.5380880126410192
LmxM.25.1080.1	-5.3731	-7.396414718630317	-0.96097	-4.271628406301867	-2.7973	-6.432594740061764	-3.04379	2.216368826323814	-6.033545954997982	1.6001569685735426
LmxM.25.1090.1	-6.1094	-9.946153528326578	-4.8884	-8.355320439480924	-5.3072	-8.657132173610316	-5.435	0.6204513518399327	-8.986202047139273	0.8449276391442192
LmxM.25.1100.1	0.71997	-0.8614214133296341	0.5454	-1.7271407083128905	1.4032	-1.4279446687456212	0.8895233333333333	0.45333923240034424	-1.3388355967960486	0.43968488085714547
LmxM.25.1110.1	1.2247	-4.685570288851467	0.2461	-1.4485479668544892	0.43541	-1.2186654682812776	0.6354033333333333	0.5190496026713952	-2.450927907995745	1.9386674337092902
LmxM.25.1120.1	0.72321	-3.153927970369542	0.12431	-0.6816310924151067	1.0188	-1.1464993040651057	0.6221066666666667	0.4557351237652561	-1.6606861222832514	1.313907921510403
LmxM.25.1130.1	-2.2844	-2.354611904618082	0.53318	-2.3058597262597087	-1.7452	-4.3105469601998285	-1.1654733333333336	1.4955773200116849	-2.9903395303592064	1.1435929945039265
LmxM.25.1140.1	0.88427	-0.8817997701085242	0.43839	-0.43294137370080465	0.33126	-4.170458897384282	0.5513066666666666	0.2932876493024098	-1.8284000137312038	2.0406612472137935
LmxM.25.1150.1	-1.3977	-6.49772236088135	-0.40766	-1.440106882161796	-0.82625	-1.1335904755361814	-0.8772033333333332	0.4969828790142909	-3.023806572859776	3.0124004138862146
LmxM.25.1160.1	0.48978	-0.8776585924738803	-1.4267	-3.7838667698580366	-0.23383	-1.929720595918392	-0.39025000000000004	0.9677676941807886	-2.197081986083436	1.4714357197264425
LmxM.25.1170.1-LmxM.25.1180.1	-0.96063	-2.575873359590422	-1.7495	-3.720764071539945	-2.4034	-4.732126264357689	-1.70451	0.7224364285527135	-3.6762545651626852	1.0788153083117515
LmxM.25.1190.1-LmxM.33.0440.1	-4.1128	-4.337652289076821	-2.4432	-5.596806459728746	-3.8087	-4.362988933941838	-3.4549	0.8892535465209009	-4.765815894249136	0.7197704330759539
LmxM.25.1200.1	-0.27512	-0.6039720696643464	0.54704	-0.5831602580871708	0.24541	-3.0816748333028574	0.1724433333333333	0.41590848420455834	-1.422935720351458	1.4365478991322835
LmxM.25.1210.1	-2.8842	-4.66697936119735	-0.83761	-4.012891642509048	-1.7478	-2.841145970483382	-1.823203333333333	1.0253764694166398	-3.8403389913965937	0.9250663250361935
LmxM.25.1220.1	-1.3827	-1.9906241604639008	0.10249	-1.8905190817196575	0.47835	-5.04292043794966	-0.2672866666666667	0.984087324902284	-2.9746878933777396	1.7918411342854672
LmxM.25.1230.1	0.52814	-0.6651342921009017	-0.71064	-2.9707520921845507	-0.03895	-0.33218960331830993	-0.07381666666666666	0.620125580373309	-1.3226919958679209	1.4369375777153715
LmxM.25.1250.1	-2.9793	-5.111339735846158	-1.8415	-4.101499074221811	-2.131	-4.815996526432852	-2.317266666666667	0.5913278814104179	-4.676278445500274	0.5192161371452996
LmxM.25.1260.1	-4.0463	-7.457127455880635	-6.3235	-15.327022752955463	-4.8886	-14.503895358367458	-5.086133333333334	1.151379400255769	-12.429348522401185	4.3256931730872195
LmxM.25.1270.1	-0.20579	-0.7802398054400222	-0.44368	-1.1854741856187117	0.21834	-1.3406599427869756	-0.14371	0.3353476776421748	-1.1021246446152364	0.2893579825667714
LmxM.25.1280.1	-1.6154	-2.231616623511326	-0.78126	-3.074486623742955	-1.0678	-3.8756718649977984	-1.15482	0.4238239554343289	-3.0605917040840267	0.8221156918944145
LmxM.25.1290.1	0.2847	-2.100979090420583	0.84404	-2.908117407862378	0.25306	-1.3515897808062929	0.46060000000000006	0.33244540544275836	-2.120228759696418	0.7784423394013417
LmxM.25.1300.1	-2.0631	-3.8507926713284912	-0.49221	-2.78896287895376	-0.3012	-1.1306181274416336	-0.9521700000000001	0.9668222709991737	-2.590124559241295	1.3709448914314812
LmxM.25.1310.1	-0.93701	-2.3242382555745635	-1.2344	-3.986376238853534	-1.1432	-4.436338112792179	-1.10487	0.15235515974196603	-3.582317535740092	1.1125147317613173
LmxM.25.1315.1	-1.0719	-2.874084450525277	-4.9061	-5.35934205653048	-1.2779	-4.156241217857486	-2.4186333333333336	2.1566703070551454	-4.1298892416377475	1.2428383491185377
LmxM.25.1320.1	1.4265	-1.020545307965962	-0.056696	-0.5461400600309712	0.71586	-1.236469445278316	0.6952213333333334	0.7418133589558316	-0.9343849377584164	0.3531378938597786
LmxM.25.1330.1	-1.988	-3.6971066177578265	-1.4195	-9.540324979896731	-2.4476	-6.058124456808797	-1.9517	0.5150103591191152	-6.431852018154451	2.939481999348073
LmxM.25.1340.1	-1.7282	-5.175012246800087	-0.81129	-1.8048540150716579	-1.2492	-2.6461121637150926	-1.2628966666666666	0.4586084234216957	-3.208659475195612	1.754091284671979
LmxM.25.1350.1	1.1058	-2.856110311655649	0.61605	-1.1602661031299988	1.2276	-3.1823276303018475	0.9831499999999999	0.32369834336925485	-2.3995680150291654	1.0855903262160527
LmxM.25.1360.1	-0.12392	-0.6496159099056804	-1.3772	-3.4878965254567538	-0.15203	-1.3018348735802192	-0.55105	0.7156049258494522	-1.813115769647551	1.4866120304793062
LmxM.25.1370.1	-3.9664	-6.04358643626572	-2.2869	-4.498765712972305	-4.09	-7.980101707391379	-3.4477666666666664	1.0072377094476423	-6.174151285543135	1.7443366823550968
LmxM.25.1380.1	0.75269	-1.253670033140077	0.11057	-2.588573754273535	-0.066128	-0.46340992024764377	0.26571066666666665	0.4308911685348556	-1.4352179025537517	1.0741508516169365
LmxM.25.1390.1	-3.1202	-4.16224724678467	-3.8809	-4.130491780282041	-1.3464	-1.6978272002592478	-2.7825	1.3005589298451647	-3.3301887424419863	1.4137557270303474
LmxM.25.1400.1	-1.6175	-4.176863711557318	-1.598	-3.45472745435932	-1.658	-2.994815624140277	-1.6245	0.030606371885605707	-3.5421355966856383	0.595851959592544
LmxM.25.1410.1	-2.8889	-5.045014611641439	-2.1804	-4.873407684925491	-2.0544	-5.456151775771177	-2.3745666666666665	0.44985895937875175	-5.124858024112703	0.29946434969822977
LmxM.25.1420.1	-3.598	-5.195113785257691	-5.2167	-6.111090406387872	-5.6919	-6.445739260622269	-4.835533333333333	1.0977569509382912	-5.917314484089277	0.6474394573662641
LmxM.25.1430.1	0.28026	-0.19290890915803344	0.52937	-1.3005549744974814	0.3789	-1.9290611786565626	0.3961766666666667	0.12545043018393096	-1.1408416874373593	0.879026408174911
LmxM.25.1440.1	-0.96551	-1.6552623842927643	-0.86033	-1.5748844907838309	-1.222	-2.123811165734907	-1.0159466666666666	0.18603545423744722	-1.7846526802705007	0.2964565906471229
LmxM.25.1443.1	2.1171	-3.7639152206485242	1.0566	-7.441068633988704	0.74073	-1.314517281932742	1.30481	0.7209748589930166	-4.173167045523323	3.0837109396743396
LmxM.25.1445.1	0.5746	-1.6417387860214365	-0.21508	-0.9413371606214401	1.0473	-1.246874730282855	0.46893999999999997	0.6377882429145272	-1.2766502256419106	0.35114889193709137
LmxM.25.1450.1	-0.06809	-1.4760968555505267	-0.0048374	-1.4633900285508263	-1.5173	-3.0477559058645762	-0.5300758	0.8555459886241769	-1.9957475966553098	0.9110880735950311
LmxM.25.1460.1	2.0205	-1.9703562988295487	1.4975	-2.0118788695359795	1.002	-5.31852734589813	1.5066666666666668	0.509311872366366	-3.1002541714212195	1.9211931028458384
LmxM.25.1470.1	-1.2521	-2.238953067629594	-0.20813	-1.0126354718298418	0.54595	-4.526959171486462	-0.30476	0.902911384522313	-2.592849236981966	1.7836898947136974
LmxM.25.1480.1	0.12321	-0.43163706212624264	0.39743	-2.4347147919361327	0.83078	-0.7668972937051541	0.45047333333333334	0.3567548494881791	-1.211083049255843	1.072872703069049
LmxM.25.1490.1	-0.42252	-1.1600404125104682	-0.041249	-0.3286703907354397	-1.4509	-3.123433941248279	-0.638223	0.7291603552079612	-1.5373815814980623	1.4350838282757132
LmxM.25.1510.1	0.046159	-0.4008917217844513	-1.0295	-2.5414500062023335	-0.264	-1.6316898107505196	-0.41578033333333336	0.5536592122057876	-1.5246771795791014	1.0742840498072095
LmxM.25.1520.1	-0.68431	-1.159105784453659	0.22412	-0.8464281076224116	-0.42493	-0.8690427798198388	-0.29503999999999997	0.4679367748959254	-0.9581922239653031	0.17436327004484184
LmxM.25.1530.1	0.28752	-0.4902737591937453	0.63188	-4.121348413407918	-0.25093	-1.0505621837042685	0.22282333333333335	0.4449467586502157	-1.8873947854353108	1.9548382001099482
LmxM.25.1540.1	0.73819	-0.5888775115208703	-0.47524	-0.9682942765696382	0.35544	-0.7234676024172291	0.20613	0.6203411950692941	-0.7602131301692459	0.19235889830561168
LmxM.25.1550.1	-2.2603	-2.482210320126987	-0.67946	-1.502300781517707	0.93011	-2.023269779322847	-0.6698833333333333	1.5952265595937567	-2.00259362698918	0.4902818611991032
LmxM.25.1560.1	0.92191	-1.286691301612385	0.21373	-0.3488311753520607	0.22736	-0.9616481067870578	0.4543333333333333	0.4049906154879806	-0.8657235279171679	0.4762316114358456
LmxM.25.1570.1	0.2258	-0.5016265724357791	-0.31189	-1.1666969785880834	0.054157	-1.2515044175229593	-0.010644333333333334	0.2746398434792981	-0.9732759895156073	0.41065551852919185
LmxM.25.1580.1	0.7397	-0.7419514976948025	-0.13514	-0.7733188503429647	0.37102	-0.4090674931186423	0.32519333333333333	0.4392167106717746	-0.6414459470521364	0.2018558572160574
LmxM.25.1580.1-LmxM.34.4940.1	2.3388	-4.130517048828764	0.28135	-1.2947386489443877	-0.421	-1.2462243356679819	0.73305	1.4342763602249045	-2.2238266778137112	1.6514204606457166
LmxM.25.1590.1	-1.0642	-1.5521986640307353	-1.4174	-3.2027711530137304	-1.1543	-2.2151107914560004	-1.2119666666666669	0.18352559312895114	-2.3233602028334888	0.8305936651844628
LmxM.25.1600.1	0.78615	-3.5596218058844804	0.34943	-2.673370616834602	0.45147	-2.8950729625631504	0.5290166666666667	0.22845394225824453	-3.042688461760744	0.46119740266570997
LmxM.25.1610.1	-2.8795	-3.7189771931150357	-1.5947	-2.7629747925370736	-1.2837	-2.6909635476216858	-1.9192999999999998	0.8459717962201814	-3.0576385110912647	0.5738667476899751
LmxM.25.1620.1	0.97964	-5.156935915999264	0.44427	-1.0688464694797741	0.48936	-1.601343171604839	0.6377566666666666	0.29693675628546445	-2.609041852361292	2.2225461309238845
LmxM.25.1630.1	-0.50551	-1.1991559975085373	0.66944	-0.8633098608848663	-0.84055	-1.865227063879157	-0.22554	0.7929721626261542	-1.3092309740908534	0.509947934367984
LmxM.25.1640.1	-1.4421	-2.910827305801949	-0.82715	-2.09252475048343	-0.4466	-3.2963322590046786	-0.9052833333333333	0.502328255061701	-2.7665614384300192	0.6147337714486373
LmxM.25.1645.1	1.5309	-2.6053322128932197	1.7816	-3.6476663247722523	-0.21303	-1.1495365915587397	1.0331566666666667	1.086484481542803	-2.467511709741404	1.2547545215332434
LmxM.25.1650.1	-0.52929	-0.9197516699078797	0.7029	-0.9821920872255919	1.1699	-1.2860227111452343	0.4478366666666666	0.8778408979042462	-1.0626554894262352	0.19594486018406004
LmxM.25.1660.1	-1.6572	-3.4873948507598356	-0.34146	-2.2706256061867314	-0.29064	-1.479512375924644	-0.7631	0.7747301308197584	-2.412510944290404	1.0114329414569057
LmxM.25.1670.1	0.58433	-0.30236850016880135	0.66481	-1.0263519917835298	0.30758	-2.1116015781608435	0.5189066666666667	0.18738590564216226	-1.1467740233710582	0.9106081384953082
LmxM.25.1680.1	0.82722	-0.773294192050593	0.77604	-0.3211708787427458	0.6885	-0.2871313327999192	0.76392	0.07014969992808234	-0.460532134531086	0.2713940882552069
LmxM.25.1690.1	-2.8762	-5.168096822950835	-0.62633	-3.192183489379543	-1.5094	-2.784681733908289	-1.6706433333333335	1.1335688393888275	-3.7149873487462224	1.2748175470220993
LmxM.25.1700.1	0.25047	-1.1303338618912957	2.4344	-11.400538077315709	1.8478	-6.6443756534985265	1.51089	1.1302737820103588	-6.391749197568511	5.139760573344557
LmxM.25.1710.1	-4.1447	-6.327478707854994	-5.3815	-12.618050605051277	-5.5598	-7.898799609285784	-5.028666666666666	0.7707110504808745	-8.948109640730685	3.2739291921202396
LmxM.25.1720.1	0.40849	-1.6679509162510258	-0.31054	-1.096406360630759	-0.25372	-0.7879661295422109	-0.05192333333333332	0.39974048610734103	-1.1841078021413318	0.4464996789943011
LmxM.25.1730.1	0.58756	-0.845831604338727	-0.2987	-1.029646959356611	0.31724	-1.9683225035492398	0.20203333333333331	0.45422310479909905	-1.2812670224148592	0.6020639059125568
LmxM.25.1740.1	-2.4108	-2.8865128541395486	0.98479	-1.8459093951295376	-2.8446	-2.951987072633096	-1.4235366666666665	2.0969200294797448	-2.561469773967394	0.6205575800389257
LmxM.25.1750.1	1.7107	-2.963531832930708	0.054001	-1.0499945169969311	1.3424	-2.610168901904128	1.0357003333333334	0.8698916072134122	-2.207898417277256	1.0182202227265058
LmxM.25.1760.1	0.41832	-3.27522750814574	0.076884	-0.09801134436837215	0.72405	-1.469170144344674	0.406418	0.3237471252258466	-1.614136332286262	1.5935611173019941
LmxM.25.1770.1	-0.62055	-1.2829652220026888	-1.9708	-4.986399105201213	-0.439	-1.3798077454464517	-1.0101166666666668	0.8369136459834631	-2.5497240242167845	2.110777986028988
LmxM.25.1780.1	1.2158	-1.8432668585354892	0.32234	-1.0471595290874964	0.58146	-1.853709733352413	0.7065333333333333	0.4596740115922732	-1.5813787069917995	0.4626768428819111
LmxM.25.1790.1	0.53236	-4.354700452448397	1.3969	-1.7517080622608998	0.90306	-1.2591156024823411	0.9441066666666668	0.43372914881678554	-2.455174705730546	1.6633731931501963
LmxM.25.1800.1	-6.3667	-11.485684642496647	-4.7172	-11.887885042949248	-4.8935	-8.202755213187883	-5.3258	0.9057455658185689	-10.525441632877927	2.021532944003256
LmxM.25.1820.1	-0.76954	-1.2025055122394779	-0.12107	-0.484630679224294	-0.35087	-1.8388733586071981	-0.41382666666666673	0.3287871524760865	-1.1753365166903234	0.6775300173460282
LmxM.25.1830.1	-3.8369	-9.054437840558515	-1.7728	-5.46996122921041	-3.5006	-8.759516160141104	-3.036766666666667	1.1074670303595198	-7.761305076636677	1.989833452766515
LmxM.25.1840.1	-0.45186	-1.0700575461854271	-1.6756	-4.197414671503679	0.53976	-1.1350472635401283	-0.5292333333333333	1.1097048963275475	-2.1341731604097447	1.7871150118742627
LmxM.25.1850.1	-0.72661	-1.4228685035270552	0.057053	-0.8572859639003843	0.14706	-0.4241455502259455	-0.17416566666666666	0.48054278798701505	-0.901433339217795	0.5008229501761924
LmxM.25.1860.1	-0.31617	-1.0806065207125235	0.012823	-1.1196357623604214	0.73151	-3.672101132692709	0.142721	0.5357830376215731	-1.957447805255218	1.4850615628300556
LmxM.25.1870.1	0.071773	-0.9299679551174969	1.0275	-1.299844409782012	-0.27218	-0.6257561822721576	0.27569766666666673	0.6734099626945932	-0.9518561823905554	0.337576740144685
LmxM.25.1880.1	0.233	-0.8567110808842725	0.36458	-0.7594536367910375	-0.29229	-0.797413020494708	0.10176333333333333	0.3475440205690976	-0.8045259127233394	0.04901731872286852
LmxM.25.1890.1	1.7399	-1.6629626082326983	-0.9232	-1.4623957932345837	1.1201	-1.3679551868351874	0.6456000000000001	1.3935164476962587	-1.497771196100823	0.1506516147137617
LmxM.25.1900.1	-1.1691	-1.77324487673018	-0.4948	-1.4149220882919507	-0.7551	-1.5000138355781258	-0.8063333333333333	0.3400570001239988	-1.5627269335334188	0.18721245863964198
LmxM.25.1910.1	0.54193	-1.2973601856893404	0.096191	-1.470888709178637	1.0679	-1.2973601856893404	0.5686736666666667	0.48640622215421275	-1.355203026852439	0.10018673974862362
LmxM.25.1920.1	0.3114	-0.33097323449036925	-0.16053	-0.3029023242091639	-0.83358	-3.2264762138017016	-0.22756999999999997	0.5754264256184278	-1.2867839241670782	1.679881432676726
LmxM.25.1930.1	-1.6696	-4.644722066588287	-0.60151	-1.985930417498344	-0.69588	-1.4138453640597377	-0.9889966666666666	0.5913054178961438	-2.6814992827154565	1.724094864394069
LmxM.25.1940.1	0.87639	-5.360052918846359	0.39236	-2.342488036800922	1.2264	-6.405803090502259	0.8317166666666665	0.4188107692423075	-4.702781348716513	2.1098902208609545
LmxM.25.1950.1	0.36386	-3.0720580480648643	-0.77353	-1.8813479103895687	-0.21851	-0.574734070150126	-0.20939333333333335	0.5687498028424567	-1.8427133428681863	1.2491101772952802
LmxM.25.1960.1	-0.031642	-1.0078116637466876	0.42629	-1.4967937602685235	0.8073	-1.8378415354757536	0.40064933333333336	0.4200583324745902	-1.4474823198303215	0.41720631659792756
LmxM.25.1970.1	0.19072	-0.16254110067425026	0.57796	-4.496191304188475	1.0724	-1.5926581269031637	0.6136933333333333	0.4419248340310073	-2.083796843921963	2.2081766123027555
LmxM.25.1980.1	-0.76077	-1.0950805099351026	0.25061	-0.654694470131857	-0.15165	-0.8903051351740702	-0.22060333333333335	0.5092035916343612	-0.8800267050803433	0.22037286722119442
LmxM.25.1990.1	0.56742	-4.790738798551173	-0.037568	-0.8035692121389622	0.18162	-2.926097525154666	0.23715733333333333	0.30629384026018763	-2.840135178614934	1.9949743034609726
LmxM.25.2000.1	-3.5258	-7.566832004787383	-4.3331	-14.186142978313097	-3.3578	-8.338317520811968	-3.7388999999999997	0.5214031357788328	-10.030430834637484	3.6195655873569494
LmxM.25.2010.1	-0.38663	-2.1371400104003895	1.1195	-1.8800197308837734	0.082901	-0.5943778888214002	0.2719236666666666	0.7706517180999035	-1.5371792100351875	0.8265491261845984
LmxM.25.2020.1	-0.21855	-0.6756732556879121	-0.30973	-2.5615793877275848	-1.0216	-3.7928367994235583	-0.5166266666666667	0.43968966173124124	-2.3433631476130183	1.569997097190293
LmxM.25.2030.1	-0.43583	-0.6863826367647089	0.43079	-3.086446099605845	1.6212	-6.25825949376248	0.53872	1.03275348893141	-3.343696076711011	2.7948320325964664
LmxM.25.2040.1	0.65787	-2.9919434451289417	0.99385	-1.9082257061051857	0.60082	-0.5672757177412642	0.7508466666666668	0.2123714685011462	-1.8224816229917973	1.2146058755417528
LmxM.25.2050.1	0.21728	-0.3966881893999518	0.10219	-2.1582361574562055	0.77997	-0.5435092284166205	0.36648	0.3626870718677466	-1.0328111917575926	0.9774073457048379
LmxM.25.2060.1	-0.54359	-0.7983159590059626	-0.49953	-0.8065688674407515	0.063866	-0.22612179510768807	-0.32641800000000004	0.3387130369383499	-0.6103355405181341	0.3327644500936819
LmxM.25.2070.1	1.23	-6.763883863166327	0.65839	-1.1066222555911853	1.9011	-4.723410433150082	1.2631633333333332	0.6220184008800168	-4.197972183969198	2.8649984711012717
LmxM.25.2080.1	-1.7938	-4.029876710849446	-1.2837	-2.98210658996402	-2.4632	-5.264401574169714	-1.8469	0.5915401676978496	-4.0921282916610595	1.142420256830986
LmxM.25.2090.1	1.2191	-2.233175890876779	-1.5391	-2.362232116134992	0.21991	-1.1938326985498444	-0.03336333333333328	1.3964337957931743	-1.929746901853872	0.6405787721177824
LmxM.25.2095.1	-2.798	-3.8978444641530117	-2.9839	-7.192842946830751	-2.8051	-4.482065227625867	-2.8623333333333334	0.10533965698317686	-5.19091754620321	1.7581545601500763
LmxM.25.2100.1	-0.055618	-0.5589202765534244	0.12211	-0.5152534608581004	-0.11967	-0.8403191518973074	-0.017726000000000002	0.1252646991294834	-0.6381642964362774	0.1764274266889783
LmxM.25.2110.1	0.31733	-0.40766974606369105	0.15181	-0.5407992310377117	0.93079	-0.43584624101544356	0.4666433333333333	0.4103940956365398	-0.46143840603894876	0.07015756641521095
LmxM.25.2120.1	-0.96958	-3.5540190996551044	-2.4911	-6.998504988661631	-0.98034	-3.4562784501975377	-1.48034	0.8753603701333524	-4.6696008461714245	2.017482140520736
LmxM.25.2130.1-LmxM.25.2140.1	-5.6381	-8.815939634141568	-3.9849	-6.528023891122159	-2.4058	-5.8480061398327585	-4.0096	1.616291554763558	-7.063989888365495	1.5548639713205807
LmxM.25.2150.1	0.052693	-0.5799650145619196	0.46119	-0.6519715897698442	-0.49995	-1.258149065116791	0.004644333333333324	0.4823681484886138	-0.8300285564828517	0.37250720013582406
LmxM.25.2155.1	-1.1419	-1.5741969815927344	-2.2724	-2.320846479161911	-0.58562	-1.265275207849753	-1.3333066666666666	0.8595254947547126	-1.720106222868133	0.5427013978442135
LmxM.25.2160.1	-0.96621	-2.607089133333076	-0.13431	-2.7765527360148035	-0.1304	-0.589007712779105	-0.41030666666666665	0.4814303781787491	-1.9908831940423282	1.2170129937201626
LmxM.25.2170.1	0.5705	-1.62384299987406	-0.30008	-1.3914556699148672	0.022668	-0.9167525862520639	0.097696	0.4401128090478622	-1.3106837520136636	0.36039879342210684
LmxM.25.2180.1	-0.2379	-0.53664957801125	0.5048	-2.6041036403997255	0.087498	-2.53658679618218	0.11813266666666668	0.3722965009254497	-1.892446671531052	1.1746399236195026
LmxM.25.2190.1	-5.2077	-7.112686860016041	-1.6229	-4.540123575251221	-2.8598	-7.652596490181155	-3.2301333333333333	1.8208673327107971	-6.435135641816139	1.6631832886083957
LmxM.25.2200.1	-0.36249	-0.7288373080314469	-0.88448	-5.184319651676933	-0.97343	-1.698482587725008	-0.7401333333333334	0.33005892054803393	-2.537213182477796	2.3431671913384546
LmxM.25.2210.1	-0.40459	-0.943999216154557	0.43294	-1.2116316754478846	0.75019	-1.1412391653948264	0.2595133333333333	0.5966044071521206	-1.098956685665756	0.13873586193150678
LmxM.25.2220.1	-1.6562	-2.0148493563475474	0.0027866	-1.042575666758896	-1.4662	-4.214963427988809	-1.0398711333333333	0.9079517397196027	-2.4241294836984175	1.6253134140477623
LmxM.25.2230.1	0.93016	-2.6274490159248938	0.58463	-1.0474278681297169	-0.10872	-2.7213728758810927	0.46869000000000005	0.5290552677178444	-2.132083253311901	0.9405123079050067
LmxM.25.2240.1	0.94891	-1.9772132003972354	0.31594	-0.7769976537070235	0.53648	-0.911776973912168	0.6004433333333333	0.32129618147953976	-1.2219959426721423	0.6574999589833428
LmxM.25.2260.1	1.3641	-1.1502088557995145	-0.90407	-2.1144100179048166	0.42892	-0.5101077360594579	0.29631666666666673	1.1398844328410374	-1.2582422032545963	0.807588915231827
LmxM.25.2270.1	1.0787	-1.836449743814296	0.079846	-1.2771143434605376	0.68236	-5.037650876832235	0.6136353333333333	0.5029608714257336	-2.7170716547023566	2.029046566039801
LmxM.25.2280.1	0.41953	-0.830382806333741	0.041622	-2.640253953094529	0.28736	-0.6006866949106151	0.24950400000000003	0.19177701026974012	-1.3571078181129617	1.1171562463188967
LmxM.25.2290.1	-2.2742	-3.768685568031484	-0.68583	-3.3449339907157283	-1.2815	-2.2560111768091473	-1.4138433333333333	0.8024125389307755	-3.123210245185453	0.7803313513911558
LmxM.25.2300.1	0.33893	-1.4069809444077854	0.86236	-1.6786721911177953	1.4358	-1.755259043974559	0.8790299999999999	0.5486249774663927	-1.6136373931667132	0.1830206337216228
LmxM.25.2310.1	1.0819	-2.331408830822449	1.0714	-1.8107637063035122	0.58989	-0.4142874928423593	0.9143966666666666	0.2810800509344862	-1.5188200099894404	0.9913434810890648
LmxM.25.2320.1	-4.3623	-9.520269446359974	-6.4407	-19.027450610778317	-6.671	-20.61241311149947	-5.824666666666666	1.2716708392242597	-16.386711056212587	5.999086748690135
LmxM.25.2330.1	1.4067	-4.603489746266502	0.39043	-1.7941070724923294	0.74724	-2.6434054180038684	0.8481233333333335	0.5155911785837044	-3.0136674122542337	1.4408255308035467
LmxM.25.2340.1	-0.27696	-0.8112446173104811	0.78206	-1.9202430231649044	-0.48798	-1.0066227209215066	0.005706666666666656	0.6805701534252977	-1.2460367871322975	0.591995512965767
LmxM.25.2350.1	-0.57587	-2.232565542059628	0.30937	-0.4359438212870378	-0.71372	-1.4557322461596316	-0.32674000000000003	0.5551824967521941	-1.3747472031687658	0.9010445797956614
LmxM.25.2360.1	-0.99724	-1.3549808897708362	-1.106	-3.4289387417866513	-0.23394	-2.3192615748329573	-0.77906	0.47520947507388783	-2.367727068796815	1.0378280064940355
LmxM.25.2370.1	0.02297	-1.0205160405160765	0.36922	-1.413384156700649	1.8239	-3.4214998362651485	0.7386966666666667	0.9556264812327739	-1.9518000111606248	1.2878662667811456
LmxM.25.2375.1	-0.34962	-1.2537044342140788	-0.079087	-1.133653783566158	0.19745	-1.1476814874949564	-0.07708566666666668	0.27354049101793565	-1.1783465684250645	0.06563764218483813
LmxM.25.2380.1	-0.043139	-0.33373423510913847	0.54667	-2.9357793401530055	0.4763	-2.900018121792533	0.3266103333333333	0.32213958364400563	-2.0565105656848925	1.4920752092567924
LmxM.25.2400.1	0.059947	-2.4098147900625566	-1.9344	-2.16656743204816	-1.3072	-2.867857511752404	-1.060551	1.0197949725327144	-2.48141324462104	0.35608523978714507
LmxM.25.2410.1	-0.45015	-0.9501740983172785	-0.87878	-1.721896272448558	0.175	-1.4421047223899723	-0.3846433333333333	0.5299352928738879	-1.371391697718603	0.39069044959546617
LmxM.25.2420.1	-2.401	-2.6041036403997255	-2.6243	-2.3681041409461954	-3.5323	-3.3697585651860855	-2.8525333333333336	0.5991892550215946	-2.780655448844002	0.523646638677787
LmxM.25.2460.1	0.79066	-0.6414461980448083	0.98308	-2.0131595059539773	0.0068199	-2.6386358763633826	0.5935199666666667	0.5171257973356225	-1.7644138601207227	1.0215661750646967
LmxM.26.0010.1-LmxM.26.0010a.1	-2.8555	-2.6992788158336896	0.18115	-0.9141674763250452	-1.3966	-2.0730896932471135	-1.3569833333333332	1.518712584998667	-1.8955119951352828	0.90570745981283
LmxM.26.0020.1	0.012911	-1.0132177437192849	1.928	-4.166411991553732	0.41376	-1.378231767560922	0.7848903333333332	1.0100469111483552	-2.185953834277979	1.7248100457558555
LmxM.26.0030.1	-0.57667	-4.034101227602282	-1.2394	-2.936220970229429	-2.9609	-8.975337632774298	-1.5923233333333335	1.2306723092006797	-5.315219943535336	3.216936646748307
LmxM.26.0050.1	-0.024806	-0.35865744225309765	-0.34808	-0.9398419101669135	0.1451	-0.7371820146542818	-0.07592866666666666	0.2505329786382091	-0.678560455691431	0.29499357928180836
LmxM.26.0055.1	-0.22806	-0.5512047446709486	0.13894	-0.47310988747676824	1.2529	-4.3178654205543205	0.3879266666666666	0.7712369289221914	-1.7807266842340124	2.197573531689623
LmxM.26.0058.1	1.158	-3.7506493246598556	1.3207	-8.054706338140845	0.9973	-4.418581259905156	1.1586666666666667	0.16170103071203146	-5.407978974235285	2.316334943755973
LmxM.26.0060.1	-1.4469	-1.3894889083338913	0.21687	-1.05250589227486	-0.26718	-1.3876380641888109	-0.49907000000000007	0.855781737535921	-1.276544288265854	0.194025149309762
LmxM.26.0070.1	2.005	-3.2503027009135925	-0.24654	-1.2903917416193091	1.6456	-2.8658579341060553	1.1346866666666666	1.2096001068672793	-2.468850792212985	1.0385199782026524
LmxM.26.0075.1-LmxM.26.0115.1	0.11754	-1.0746993187504739	0.084263	-1.069966680159287	-1.6226	-2.301230335292738	-0.47359900000000005	0.9952031517147643	-1.4819654447341664	0.7095081536835711
LmxM.26.0150.1	0.80071	-1.470009187692158	-0.841	-1.8892358781001926	0.99349	-4.124238806090864	0.31773333333333337	1.0081112217574673	-2.4944946239610717	1.4268802783965615
LmxM.26.0160.1	0.6512	-2.1772290697332237	0.636	-4.943150152516323	0.89804	-1.0582626480033461	0.7284133333333332	0.14709746610099483	-2.7262139567509642	1.9997814968917675
LmxM.26.0170.1-LmxM.26.0180.1	-1.8125	-2.4386983058546305	-0.48218	-1.1781428701787608	-1.8774	-2.519031800095536	-1.3906933333333333	0.7874645135708233	-2.045290992042976	0.7520457210261321
LmxM.26.0185.1	0.67212	-1.364273464728076	0.41472	-2.6052444230102774	-0.87755	-1.4566427011415006	0.06976333333333333	0.8304309746350587	-1.8087201962932848	0.6913545774559008
LmxM.26.0190.1	0.11168	-0.357030474469554	-0.34928	-1.4432812161821111	0.9008	-2.7498145384031307	0.22106666666666666	0.6321780474940057	-1.5167087430182653	1.1980807967021991
LmxM.26.0200.1	-1.0801	-3.345051266309988	1.0685	-1.4312090377559223	-2.8392	-6.559111568906257	-0.9502666666666667	1.9570826102475423	-3.7784572909907226	2.5912789658615822
LmxM.26.0210.1	0.10778	-0.3218379292649531	-0.011647	-0.2983711035728794	-0.31661	-1.1774574655878776	-0.07349233333333334	0.21885006732083345	-0.5992221661419034	0.5009039020820732
LmxM.26.0220.1	0.36036	-1.4158071418902625	0.41191	-0.707100484555127	0.14477	-1.072543436257142	0.30568	0.14171581316141116	-1.0651503542341771	0.35441116628025987
LmxM.26.0230.1	-0.073593	-0.8869396554268528	0.96034	-2.8563192464917693	0.23546	-1.1969052511236449	0.374069	0.5307199857580266	-1.6467213843474224	1.0589451868284059
LmxM.26.0240.1	0.80251	-0.7414690151924745	2.0851	-8.411834043599148	-0.16138	-0.7291242544877434	0.9087433333333333	1.1270014367485668	-3.2941424377597888	4.432055237430847
LmxM.26.0250.1	-2.0772	-3.349367770573398	-1.0511	-4.947506199637737	-1.2378	-5.186314427366917	-1.4553666666666665	0.5465544285186364	-4.494396132526017	0.9987866662429531
LmxM.26.0260.1	-3.9614	-7.811298286797166	-2.1041	-3.651450290743074	-2.9766	-5.385457871570841	-3.0140333333333333	0.9292156710545368	-5.616068816370361	2.08949034299391
LmxM.26.0270.1	-1.9611	-4.714860597525512	-4.0504	-6.144890535433522	-1.6136	-3.5301890249840295	-2.5417	1.3180746678394208	-4.796646719314354	1.3092680109414796
LmxM.26.0280.1	-1.3724	-2.73302760718823	-1.0984	-2.407440108969551	-0.37741	-1.1981956909100282	-0.9494033333333333	0.5139564962458723	-2.1128878023559365	0.8087014583918497
LmxM.26.0290.1	0.78904	-2.916480251179827	-0.29677	-1.1638496383887358	0.96237	-1.2792837574788687	0.48488	0.6824539281885628	-1.7865378823491438	0.9802594435258202
LmxM.26.0300.1	0.12913	-0.07304416393058659	-0.73354	-2.034869577465034	-0.23919	-0.7263766954312272	-0.2812	0.43286662183633423	-0.9447634789422826	0.9989791432790927
LmxM.26.0310.1	0.87795	-0.6708419517009124	1.6432	-4.2419527181667664	0.42642	-2.3065732605938982	0.9825233333333333	0.6150935527489565	-2.4064559768205256	1.7876494187459384
LmxM.26.0320.1	0.37794	-0.3325347304646535	0.22473	-0.8880873099242516	-0.1671	-0.8190628835207326	0.14519	0.281090926747912	-0.6798949746365458	0.302796048989169
LmxM.26.0330.1	-3.3262	-5.650797799193572	-1.3764	-4.713686581624644	-2.3626	-6.885450667230908	-2.355066666666667	0.9749218293449652	-5.749978349349708	1.089273793418927
LmxM.26.0340.1	0.86306	-2.02597002716654	1.8239	-3.2658995559646113	0.90951	-3.6123727687603835	1.1988233333333334	0.5418302594294023	-2.968080783963845	0.8340805898419822
LmxM.26.0350.1	-1.6854	-3.124691739968656	-1.0466	-2.1670856880181297	-0.24712	-0.8900110104693644	-0.99304	0.7206343350132576	-2.06059614615205	1.1211398251752576
LmxM.26.0360.1	0.053801	-2.658629023045027	0.79765	-0.6878227768381701	1.7656	-4.735158548560471	0.8723503333333333	0.8583408757308097	-2.6938701161478895	2.0238980120668266
LmxM.26.0370.1	-2.4045	-3.543265330327344	-0.68358	-2.3136563569238193	-1.1126	-1.864859183605185	-1.4002266666666667	0.8957891694664172	-2.5739269569521164	0.8689461359992336
LmxM.26.0380.1	0.40344	-0.814513995871922	0.51373	-2.048830005708871	1.09	-1.908496487284473	0.6690566666666667	0.3686949124050037	-1.590613496288422	0.6757745186143069
LmxM.26.0390.1	1.3462	-2.1256358091751366	0.25184	-0.29549982081691956	0.9026	-2.689752959489878	0.8335466666666668	0.5504382113673917	-1.7036295298273114	1.251670482941926
LmxM.26.0400.1	-1.3825	-1.9379335648232152	0.11167	-0.7352834310229796	-1.5323	-2.7824962834525295	-0.9343766666666667	0.9089940767867155	-1.8185710930995747	1.0288127456102818
LmxM.26.0410.1	1.2598	-1.5366705058947503	0.6859	-3.9659646328141926	0.81489	-3.4834522639147107	0.9201966666666667	0.3010937113812465	-2.995362467541218	1.286095340853182
LmxM.26.0420.1	1.0357	-0.7179516884882414	-0.19866	-0.8073260684453216	0.85555	-1.5814322207002882	0.5641966666666667	0.6667654955329748	-1.0355699925446171	0.47483799768287666
LmxM.26.0430.1	0.29573	-0.6976166032161927	1.0846	-4.029099238019119	2.2568	-6.854502526123788	1.2123766666666667	0.9867593646038194	-3.8604061224530333	3.081907541175428
LmxM.26.0440.1	0.65687	-0.7836382650288727	0.80495	-1.76184904445395	0.31109	-2.251607468395577	0.59097	0.2534394057758186	-1.5990315926261331	0.747405871981915
LmxM.26.0450.1	1.9937	-6.36100128045217	1.0904	-3.7695510237924936	0.61309	-5.086960870713918	1.2323966666666668	0.7011727911387702	-5.072504391652861	1.29578561132832
LmxM.26.0470.1	-0.26361	-0.7697969866335785	0.15912	-3.816504592786256	-0.82792	-1.708773666456063	-0.3108033333333333	0.4952094490549765	-2.098358415291966	1.5602688924481238
LmxM.26.0480.1	0.71736	-0.7798681971024732	0.4838	-1.7195187256993765	0.75899	-0.2735175127349504	0.6533833333333333	0.14833119844905635	-0.9243014785122666	0.733740830646454
LmxM.26.0490.1	-1.0116	-1.5234213001473904	-0.96327	-1.5768198687616268	-1.4826	-2.752048188739286	-1.15249	0.28690313051620747	-1.950763119216101	0.6944466673280919
LmxM.26.0500.1	-2.8	-5.484937547989431	-0.99832	-3.820412517578813	-2.4326	-6.3001641205957055	-2.076973333333333	0.9520322736826379	-5.201838062054651	1.263883298555929
LmxM.26.0540.1	0.38925	-0.5772933563152862	0.011859	-0.21017895316172816	-0.78403	-1.645028855955621	-0.12764033333333333	0.5989503632191346	-0.8108337218108784	0.7453887493273372
LmxM.26.0550.1	0.075927	-0.8369135251969623	0.55003	-0.17763694484291748	0.083784	-1.5020964424608254	0.2365803333333333	0.2714837992631114	-0.8388823041669017	0.6622319437142432
LmxM.26.0560.1	-0.0042587	-0.561409057734366	0.10059	-0.4277117819242343	0.28197	-1.110542033207933	0.12610043333333334	0.1448095433062453	-0.6998876242888444	0.3618653383004196
LmxM.26.0580.1	-0.10965	-0.6486204328671227	0.11482	-2.040971781056306	-0.01374	-1.144074069627413	-0.002856666666666664	0.11263006007870782	-1.277888761183614	0.7057551614818486
LmxM.26.0590.1	-0.70199	-2.285108299689666	-1.43	-3.250165425587271	-0.89535	-1.8830497663508607	-1.0091133333333333	0.3771023893232888	-2.472774497209266	0.7026131636262947
LmxM.26.0600.1	-0.34655	-0.7121731327149188	0.96564	-1.0200478420483303	-0.56612	-0.8634673431512481	0.017656666666666692	0.8282856068007782	-0.8652294393048324	0.15394491839266414
LmxM.26.0610.1	0.14467	-0.7421204046985033	-0.31875	-0.8860328535669978	-0.36694	-1.796610882632913	-0.18033999999999997	0.2824963612155031	-1.1415880469661381	0.5718119312051289
LmxM.26.0620.1-LmxM.26.0640.1	0.21461	-0.4587230687217877	0.064268	-1.5440139760963565	-0.62585	-1.1592668840307125	-0.11565733333333333	0.4481886846868553	-1.0540013096162857	0.5502496881190194
LmxM.26.0630.1	-0.12474	-1.756867155348415	0.037201	-5.210469380616989	0.011664	-2.8148185011055897	-0.025291666666666667	0.08706614063074883	-3.260718345690331	1.7694524820253115
LmxM.26.0650.1	0.66694	-1.8843807395995777	-0.58925	-1.4163461361209722	0.26862	-0.9394268376982475	0.11543666666666665	0.6419518511799256	-1.4133845711395991	0.47248391224463016
LmxM.26.0660.1	-0.23804	-0.962969269055033	0.18442	-3.2396342589359315	-0.51356	-1.7510766114644427	-0.18906	0.35155838832262276	-1.9845600464851358	1.1561517006254605
LmxM.26.0690.1	-0.61175	-4.07587274332959	0.17818	-2.119353652325563	-0.036858	-0.3209546042509023	-0.15680933333333333	0.4083975918162757	-2.1720603333020185	1.8780138586975883
LmxM.26.0700.1	0.91623	-1.9763046307122338	0.38733	-0.7746510243809869	-0.17746	-1.0746385455485234	0.3753666666666667	0.546943136928633	-1.2751980668805813	0.6254286039188893
LmxM.26.0710.1	-1.81	-3.5144083028174777	-1.0412	-2.9014187443984594	-1.1249	-2.529989030292028	-1.3253666666666666	0.42178611088243934	-2.981938692502655	0.4971246549527701
LmxM.26.0720.1	-0.52418	-2.325105520428387	-0.44711	-1.3473987824034805	-0.36144	-0.8760689916803691	-0.4442433333333333	0.08140786346129797	-1.5161910981707454	0.739117615679726
LmxM.26.0730.1	0.6304	-0.622954011312863	0.062889	-2.5250811922259015	-0.99408	-1.7315416515367175	-0.10026366666666668	0.8244379370700582	-1.6265256183584942	0.9554021292159721
LmxM.26.0740.1	-3.6173	-8.18429866870043	-1.3189	-3.343366345411616	-0.70883	-5.228259754454402	-1.8816766666666667	1.5337332289656287	-5.585308256188816	2.440137119939923
LmxM.26.0750.1	-0.52159	-1.7467610092668355	-0.42902	-1.2762754453174707	0.66217	-0.8689900805562122	-0.09614666666666664	0.6583505346191596	-1.2973421783801729	0.4392645060255027
LmxM.26.0760.1	-0.4243	-1.0909565868344218	-0.0057292	-1.3129751554604272	0.30196	-0.5995057891102211	-0.042689733333333334	0.36453800579392726	-1.00114584380169	0.3651152028512503
LmxM.26.0770.1	0.23441	-1.1789592528219475	0.03367	-1.4524119788393133	0.15006	-0.8489465123464338	0.13937999999999998	0.10079525633679394	-1.1601059146692314	0.30217416928320107
LmxM.26.0780.1	0.0099758	-1.0098147822144257	-4.5386	-3.996357469158179	-1.5092	-2.1787959393315943	-2.0126080666666666	2.315696485568697	-2.3949893969013996	1.5049631269756392
LmxM.26.0800.1-LmxM.26.0810.1	-1.3316	-2.6338820508573835	-1.9938	-5.012332783295827	-2.1139	-4.614332628680785	-1.8131000000000002	0.4212928791233007	-4.086849154277998	1.2739450865266009
LmxM.26.0830.1	-3.8284	-8.687204734203664	-7.5092	-14.681668191161267	-4.453	-14.38359442100359	-5.263533333333334	1.9697196179490453	-12.58415578212284	3.378147805458307
LmxM.26.0840.1	-0.62916	-1.6588567822360798	-0.53346	-1.7404804302193253	-3.1604	-5.39744810252834	-1.4410066666666665	1.4898069333082502	-2.9322617716612487	2.1353040391002844
LmxM.26.0850.1	-2.395	-5.0001385053722895	-3.8262	-8.679080528317176	-2.5415	-4.827707075825703	-2.9208999999999996	0.7874272220338843	-6.16897536983839	2.175523863220128
LmxM.26.0860.1	-0.1913	-1.5158515546615383	-0.82965	-2.454110684843651	-0.32104	-0.9705824531649082	-0.44733	0.3373937665399288	-1.6468482308900327	0.7503892992534936
LmxM.26.0870.1	0.60196	-0.3886198490527253	-0.97558	-1.9946431320561917	-0.077077	-1.5969722922628418	-0.15023233333333333	0.7913102362514549	-1.3267450911239196	0.8364178092101099
LmxM.26.0880.1-LmxM.26.0890.1	-3.9772	-6.224425167343266	-2.8736	-2.556053930797637	-2.6113	-2.5187837367550383	-3.154033333333333	0.7248467723135237	-3.7664209449653137	2.128775665673082
LmxM.26.0900.1	0.56551	-0.25004532039074545	0.47464	-2.3192615748329573	0.38674	-2.368774624827412	0.47562999999999994	0.08938911175305413	-1.6460271733503717	1.2092091985568016
LmxM.26.0910.1	-0.74821	-1.7807106467853253	-0.94312	-1.83562561152532	-1.3314	-2.806316555395321	-1.0075766666666668	0.2968899466693564	-2.140884271235322	0.5769350110193469
LmxM.26.0920.1	-4.4792	-7.180526695669475	-7.4798	-11.400538077315709	-2.4083	-3.671402473205718	-4.7891	2.5499130514588138	-7.417489082063633	3.870012619631154
LmxM.26.0930.1	-2.8088	-5.864302286279835	-2.683	-6.118288400873377	-1.6785	-2.8026881462260755	-2.3901	0.6194653581920461	-4.928426277793096	1.8453181811276114
LmxM.26.0940.1	1.4136	-2.4668154401022186	0.21817	-1.1224599009358263	-0.41656	-1.1199806384462045	0.40507	0.9292847324152054	-1.5697519931614163	0.7768807228678081
LmxM.26.0950.1	-0.64266	-2.0420408400462318	0.35459	-2.7454543297825316	-0.97564	-1.7623873361159716	-0.42123666666666665	0.6922060261463586	-2.183294168648245	0.5065269545049041
LmxM.26.0960.1	-0.91932	-2.108674144153828	1.3997	-5.427618637720902	-0.20794	-1.1135044790798752	0.0908133333333333	1.1880250863232364	-2.883265753651535	2.2589575836157105
LmxM.26.0970.1	-2.5117	-11.24825810160498	-2.6882	-6.6623103700822055	-4.0161	-11.29726572766166	-3.0719999999999996	0.822363465871387	-9.735944733116282	2.661958223765138
LmxM.26.0980.1	-2.3288	-3.4115331245339338	-1.7195	-3.511608391476285	-1.1545	-5.6731497567253415	-1.7342666666666666	0.587289250142835	-4.1987637575785195	1.2778357956418047
LmxM.26.0990.1	0.11243	-2.5046322946867368	-0.15188	-0.7777642226288178	-0.73371	-1.4998506209340747	-0.25772	0.43288543992608486	-1.594082379416543	0.8672819915133038
LmxM.26.1000.1	-0.0080198	-0.8314093068152615	0.85617	-5.392591560880474	0.79059	-2.781404798449143	0.5462467333333333	0.481127557493866	-3.00180188871496	2.2885644073847
LmxM.26.1010.1	-0.33894	-1.9561235950153806	0.31868	-0.43637325290838674	-0.69007	-1.959991337315277	-0.23677666666666664	0.5120763132906397	-1.4508293950796816	0.8785469185817136
LmxM.26.1015.1	-2.2038	-4.000600286005158	-1.7873	-2.268052158884487	-1.3396	-2.5729517056411493	-1.7769000000000001	0.4321938569669867	-2.9472013835102646	0.9249204664381628
LmxM.26.1020.1	-0.40621	-0.710944623451836	-0.78781	-3.0309139934700595	-0.32006	-0.8360891280083075	-0.5046933333333333	0.24894123972000567	-1.525982581643401	1.3048100254374604
LmxM.26.1030.1	-0.38348	-1.9971750852328654	0.19705	-0.8803649399436955	-0.31316	-0.7827941045526869	-0.16652999999999998	0.3168265107278746	-1.220111376576416	0.6747229227341482
LmxM.26.1040.1	-0.57328	-1.0549616969314788	-0.036213	-0.5746910957066779	1.3927	-1.6261569370816913	0.261069	1.016145550963542	-1.0852699099066159	0.5263877323085389
LmxM.26.1050.1	0.45772	-0.9598229588162756	0.22733	-2.621310825205724	0.24099	-2.1729289322995977	0.30868	0.12925300808878687	-1.9180209054405324	0.8595749293445726
LmxM.26.1060.1	1.4355	-1.344611531978652	-0.34917	-0.8882208173915078	-0.18147	-0.5436984881026024	0.30162	0.9855423447523703	-0.9255102791575873	0.4017565231975739
LmxM.26.1070.1	-0.72566	-1.3455644591546005	-0.85004	-2.6197138438769216	-2.1857	-3.037532414374485	-1.2538	0.8094416616409117	-2.3342702391353356	0.8813611229165048
LmxM.26.1080.1	1.3524	-1.3935009180116773	0.96145	-1.8950729625631504	0.50019	-1.895770707532258	0.9380133333333333	0.4265881257528547	-1.728114862702362	0.28978438656716116
LmxM.26.1090.1	0.0016016	-1.742554827819975	0.63581	-0.7118659073112933	0.88251	-2.91691601197477	0.5066405333333334	0.45443752665999465	-1.7904455823686796	1.1033048691533704
LmxM.26.1100.1	1.8178	-3.0208087417366	-0.57233	-1.517667979252624	0.92636	-1.933352788288935	0.7239433333333333	1.2078533580006032	-2.1572765030927195	0.776185809261463
LmxM.26.1110.1	1.7141	-4.103828920517217	0.84692	-1.6640137522069864	1.1257	-1.6224653010010135	1.2289066666666668	0.44270644916618657	-2.463435991241739	1.4207738350146166
LmxM.26.1120.1	1.3541	-1.5367960795713753	1.094	-1.862601403341343	1.3862	-3.2076943504602746	1.2781	0.16024109959682628	-2.202363944457664	0.8857506399513597
LmxM.26.1130.1	-0.15939	-0.48243201740608427	0.42727	-2.3256839867716974	0.71386	-1.6679509162510258	0.3272466666666667	0.44513468864303685	-1.4920223068096023	0.9341346864117334
LmxM.26.1140.1	-0.039157	-0.25282746296453684	-0.0049014	-0.2471829143118446	0.77641	-1.0052899503748427	0.24411720000000003	0.4612971712808567	-0.5017667758837413	0.43607299351091466
LmxM.26.1150.1	-0.63069	-1.367657324742483	0.5789	-1.4300812181956812	0.629	-1.2343973637030847	0.19240333333333334	0.7132597556524084	-1.3440453022137497	0.09995593245622282
LmxM.26.1160.1	-0.99895	-4.622945124193034	-1.2173	-2.6401640123170376	-1.3204	-3.2270164478618955	-1.1788833333333333	0.1641322815089504	-3.496708528123989	1.018531098209635
LmxM.26.1170.1	-0.54823	-1.1290395826960036	0.28178	-2.094310226276704	-0.87242	-1.3546856940992578	-0.37962333333333337	0.5952861211495976	-1.5260118343573217	0.50492706264516
LmxM.26.1180.1	-0.91065	-1.645028855955621	0.3185	-1.8117763371030629	0.12461	-1.1036428903382545	-0.15584666666666666	0.660828561000002	-1.5201493611323127	0.37021535729524435
LmxM.26.1190.1	-0.44658	-2.7024681299667614	0.82987	-4.274808546318812	-1.3906	-2.940201736261763	-0.33576999999999996	1.114374666483405	-3.3058261375157785	0.8475402635378467
LmxM.26.1200.1	-1.3884	-2.215981882982038	-0.72502	-2.3146608193958875	-1.1965	-2.3428539337419103	-1.1033066666666667	0.34136784285186167	-2.2911655453732784	0.06661944342346325
LmxM.26.1210.1	1.1707	-2.462117530086067	1.7098	-6.3392283352817484	0.81563	-2.0503231389183543	1.2320433333333334	0.4502302195914145	-3.6172230014287234	2.366300579658581
LmxM.26.1220.1	-1.731	-3.7522620235758586	-0.94881	-2.411963028129394	-0.7186	-4.019006645285351	-1.1328033333333334	0.5306869133805104	-3.3944105656635344	0.8612145762281936
LmxM.26.1230.1	0.58936	-2.7221342427651205	0.031739	-0.4134033707305338	0.91005	-0.4970584319955425	0.510383	0.4444497475272092	-1.2108653484970657	1.3094654617077364
LmxM.26.1240.1	0.37691	-0.6302822705864347	2.4996	-9.085451395987446	1.1184	-1.2240813627577982	1.3316366666666666	1.0772908688155365	-3.6466050097772267	4.719527185011212
LmxM.26.1250.1	-2.6014	-4.78468173390829	-2.0141	-4.251786107347038	-1.9207	-3.344948649643672	-2.178733333333333	0.3690070776195672	-4.127138830299667	0.7279152053900375
LmxM.26.1260.1	0.44542	-0.6004241878516549	-0.090978	-0.830357153177257	1.1792	-0.9301878655713477	0.511214	0.6376399264067457	-0.7869897355334198	0.16910520533273246
LmxM.26.1270.1	-1.3576	-4.031952022422648	-0.92663	-1.8296646903204623	-0.56659	-1.180037585764175	-0.9502733333333334	0.39603467074655635	-2.3472180995024288	1.4947408260371298
LmxM.26.1280.1	-0.26081	-0.8020591427016285	0.0083793	-1.7069827279504917	0.4458	-1.6071770355442767	0.06445643333333333	0.35662712556276943	-1.3720729687321322	0.49616238819424946
LmxM.26.1290.1	0.22826	-0.9996249480440107	0.27454	-2.5165530839925943	0.71791	-3.686201559615438	0.40690333333333334	0.2703318694370557	-2.400793197217348	1.3470240294814033
LmxM.26.1300.1	-3.4997	-6.474829144639908	-2.2261	-5.9383647960276456	-5.0303	-10.022755661584627	-3.585366666666667	1.4040614279059638	-7.478649867417393	2.219527926895596
LmxM.26.1310.1	0.70061	-1.486852914473831	0.27452	-0.5553329331580924	1.2429	-1.2306344725482257	0.7393433333333332	0.4853505531400302	-1.0909401067267164	0.48121539437067445
LmxM.26.1320.1	-7.6022	-5.6088657974296074	-3.1106	-3.3721167885175003	-4.1419	-3.7626418711961485	-4.9515666666666664	2.352719218974787	-4.247874819047752	1.1947174529895725
LmxM.26.1330.1	0.26033	-0.3917774148992464	-0.74604	-1.55465467614051	-0.89429	-1.478346171733372	-0.46	0.62821254150168	-1.1415927542577096	0.6504790767689218
LmxM.26.1340.1	-0.57222	-2.4077462998850927	-0.685	-3.006825641809694	-1.3305	-2.6092882969565108	-0.8625733333333333	0.4091409978642245	-2.6746200795504325	0.3048363427199551
LmxM.26.1350.1	0.40151	-0.8955023041453349	0.10236	-0.7046296120465159	0.21873	-0.5735956796914297	0.24086666666666667	0.1507985564696603	-0.7245758652944269	0.16187760339466128
LmxM.26.1360.1	-0.0011119	-0.48537777637271035	0.12693	-4.3387903719375975	0.080567	-3.2618807112174233	0.06879503333333332	0.06482759010100046	-2.6953496198425775	1.988193970928217
LmxM.26.1370.1	0.22734	-1.24140686305587	-0.026901	-0.24723428471774497	-0.44101	-2.4892405784478306	-0.08019033333333335	0.3373466250169599	-1.3259605754071486	1.123392207995772
LmxM.26.1390.1	-3.4337	-5.30443371542809	-1.5647	-3.927348103005979	-0.50437	-1.6624144891667203	-1.8342566666666666	1.483151765543005	-3.631398769200263	1.8389577257918142
LmxM.26.1400.1	0.5521	-3.4617836851376222	0.18667	-0.37534693849740897	0.11112	-1.0286164733701835	0.2832966666666667	0.23583548213390906	-1.6219156990017385	1.6265072782204228
LmxM.26.1410.1	0.69456	-2.1076789246328484	0.27608	-0.20784430576998666	1.2803	-1.0016744976439407	0.7503133333333333	0.5044261866054669	-1.105732576015592	0.954182350241949
LmxM.26.1420.1	-1.3313	-2.436744228567011	-0.55838	-1.1185703026614842	-1.4322	-4.571578854303212	-1.1072933333333332	0.47804245432109194	-2.708964461843902	1.7425254391203933
LmxM.26.1430.1	-0.055581	-0.29185691752535964	0.9945	-1.510744810010788	0.094171	-0.46901038187493493	0.34436333333333335	0.567991795173428	-0.7572040364703608	0.6585693665239016
LmxM.26.1440.1	0.8546	-5.3581580638165995	1.5235	-5.562789309282836	0.54684	-3.455819308311188	0.97498	0.4993342539822399	-4.792255560470208	1.161901406625752
LmxM.26.1450.1	0.27767	-0.13235652389355287	1.6669	-2.0786246079692243	0.1946	-0.573681564620666	0.7130566666666667	0.827096115716507	-0.9282208988278143	1.0204231810371283
LmxM.26.1460.1	1.2029	-4.630822782320664	0.27366	-2.756233442931557	1.9953	-6.72643207276376	1.1572866666666668	0.8617258871203379	-4.70449609933866	1.9861243939669795
LmxM.26.1470.1	-0.33871	-4.441783314308808	-1.9077	-3.860190008866896	-0.85683	-2.1061252672416506	-1.0344133333333334	0.799427473404144	-3.4693661968057854	1.2158873579665497
LmxM.26.1480.1	0.54438	-0.23283677632267322	0.85534	-8.101409920830237	0.57764	-1.8068717001540566	0.65912	0.17074329620807957	-3.380372799102322	4.163597016272104
LmxM.26.1490.1	0.24453	-0.7734421481270468	0.45269	-1.6802433517916662	0.68039	-6.084217544852	0.45920333333333335	0.21800298744130397	-2.845967681590237	2.840821842078101
LmxM.26.1500.1	1.1859	-1.3871474221903457	-0.36872	-0.9020656445098384	1.5788	-3.9146732490890526	0.7986599999999999	1.0298906013747284	-2.067962105263079	1.6175854287510436
LmxM.26.1510.1	0.96186	-3.866110359460873	0.83698	-4.500462771081537	0.16566	-1.3799954765871203	0.6548333333333333	0.4282133418441482	-3.24885620237651	1.6492668234190524
LmxM.26.1520.1	0.43457	-0.8035440313585784	0.37559	-1.0683018164659854	1.7088	-3.4782657785963034	0.8396533333333333	0.7532805627608703	-1.783370542140289	1.4737796877806097
LmxM.26.1530.1	-1.36	-2.0623241650803816	-0.24748	-0.819241064726662	-0.24164	-0.7425306897699832	-0.6163733333333333	0.6440062041109025	-1.2080319731923423	0.7408322902298141
LmxM.26.1540.1	0.51195	-0.18913741361285047	0.25516	-2.9153914246821904	0.54665	-0.9835036801038041	0.4379199999999999	0.15922291198191296	-1.3626775061329484	1.4021215446519253
LmxM.26.1550.1	2.0832	-7.05914377786898	0.51105	-1.8786397200702187	1.6052	-4.907034872326563	1.399816666666667	0.8059470459238209	-4.614939456755255	2.602574758208818
LmxM.26.1560.1	0.60175	-0.9735823497738814	0.23254	-1.1210785202501494	-0.24	-0.7550885917985519	0.19809666666666667	0.4219307088057627	-0.9499164872741943	0.18413910969126557
LmxM.26.1570.1	0.088886	-0.9485026033062477	0.68579	-1.83562561152532	0.36208	-0.6901020633675155	0.3789186666666667	0.29880805180806846	-1.1580767593996943	0.6008302963588985
LmxM.26.1580.1	0.59465	-3.4311312287846287	0.16352	-1.8180196924366576	0.042953	-0.12321393917205854	0.26704100000000003	0.2900514489413904	-1.7907882867977813	1.654126766852905
LmxM.26.1590.1	0.57093	-1.4536759417212144	1.2841	-2.7837872858124046	-0.91918	-1.6778410923706224	0.31195000000000006	1.1242391515598449	-1.971768106634747	0.7121052339406624
LmxM.26.1600.1	0.47438	-0.6160607487848697	0.35853	-1.5394775917602248	0.46473	-0.5841115616493808	0.43254666666666663	0.06428165238490165	-0.913216634064825	0.5425931053651751
LmxM.26.1610.1	1.5697	-3.119040261417219	-0.19771	-1.0899428002580047	-0.0042376	-1.0297353209854712	0.4559174666666667	0.9694026722983867	-1.7462394608868983	1.1892614361832325
LmxM.26.1620.1	0.67354	-2.642414215600818	-0.060149	-0.6704745148033449	0.093884	-1.1197298112988976	0.23575833333333332	0.3868735349236664	-1.4775395139010203	1.0335169971279967
LmxM.26.1630.1-LmxM.26.1640.1	-1.8148	-1.7554051618701503	-2.8874	-5.696451854927925	-2.4655	-2.4219017959225115	-2.3892333333333333	0.5403518699267481	-3.2912529375735287	2.109452728750481
LmxM.26.1650.1	-0.85589	-1.3363912333495143	0.81268	-0.9484469201443708	-0.53388	-1.8919640513704157	-0.19236333333333336	0.8851591305710704	-1.3922674016214334	0.4742338598885789
LmxM.26.1660.1	1.4297	-1.547425649777703	0.0090184	-0.5139344064566241	0.60687	-0.3817049535180711	0.6818627999999999	0.7133035764550182	-0.8143550032507995	0.6382911456816839
LmxM.26.1665.1	1.1731	-4.346723480203562	1.3351	-6.098381978934544	1.6785	-2.633613434246977	1.3955666666666666	0.25806869886395245	-4.359572964461694	1.732420012294471
LmxM.26.1670.1-LmxM.26.1680.1-LmxM.26.1700.1-LmxM.26.1690.1	-2.6108	-4.9595760392265955	-1.1124	-4.350927234277592	-1.3046	-1.781751999567702	-1.6759333333333333	0.8153017682633426	-3.6974184243572967	1.6866969882705882
LmxM.26.1670.1-LmxM.26.1700.1-LmxM.26.1690.1	-4.1159	-3.6427205145434787	-3.3038	-3.5488094652676847	0.17589	-1.1201060683750688	-2.4146033333333334	2.2798834147897415	-2.7705453493954106	1.4300934188175356
LmxM.26.1710.1	-4.8665	-6.232972412579144	-5.22	-5.238953067629594	-5.5841	-5.579801125364281	-5.223533333333333	0.3588130478861288	-5.68390886852434	0.5051212044379981
LmxM.26.1720.1	-0.21825	-1.162105185048984	0.76454	-1.8512610872624748	-0.58276	-1.4840252086667918	-0.012156666666666668	0.696893226422336	-1.4991304936594172	0.3448261759422476
LmxM.26.1730.1	1.0294	-3.760704618912247	1.4229	-2.0792951044407126	2.3382	-7.807253359901671	1.5968333333333333	0.6715124446600623	-4.549084361084877	2.9442373218674094
LmxM.26.1750.1	-0.33157	-0.8349563505169555	0.00058045	-1.536712362572519	0.34247	-0.861657334134862	0.003826816666666677	0.33703172635881157	-1.0777753490747788	0.3976752725531343
LmxM.26.1755.1	1.2793	-3.000692659871298	0.61432	-0.5999430489307742	0.50484	-1.953774383791172	0.7994866666666667	0.41912061955161956	-1.8514700308644148	1.203640024707799
LmxM.26.1760.1	-0.63577	-1.4207039774066306	0.46798	-1.0928632054462155	-0.47179	-1.8274612806056034	-0.21319333333333332	0.5955839089778479	-1.447009487819483	0.3680048476793885
LmxM.26.1770.1	-0.67691	-1.1013504882964633	-1.3947	-1.9936660662779495	-2.413	-2.730727421954986	-1.49487	0.8723689836875219	-1.9419146588431329	0.8159203111292338
LmxM.26.1780.1	0.15791	-0.3135667067736653	-0.29475	-0.8249545138890862	1.9797	-4.295680436810954	0.6142866666666666	1.2039478589346524	-1.811400552491235	2.1665904735420756
LmxM.26.1785.1	0.10756	-1.3723931618703502	-0.24889	-0.9376019362015215	0.42205	-0.753409497094819	0.09357333333333333	0.3356886072438761	-1.0211348650555636	0.3178340871696075
LmxM.26.1790.1	-2.5367	-6.615852911301972	-3.0051	-6.300618942491305	-1.1015	-3.5204714091975435	-2.2144333333333335	0.9918745350765558	-5.478981087663606	1.7034269089858134
LmxM.26.1800.1	0.87757	-0.7702398254483993	1.1287	-1.398893041147157	0.97164	-5.180809251813844	0.9926366666666665	0.12687479747110275	-2.449980706136467	2.38576395014614
LmxM.26.1810.1	1.2277	-3.05733161539648	0.08562	-0.8980541546832977	-2.3427	-4.700835070748076	-0.3431266666666666	1.8234052808230357	-2.8854069469426182	1.9072111164246728
LmxM.26.1820.1	-0.15323	-0.3365005298084274	-0.35886	-0.8354711391186312	0.61502	-0.3592495221006912	0.034309999999999986	0.5133117983253453	-0.5104070636759167	0.2817434453898591
LmxM.26.1830.1	1.2189	-1.2784086012246199	0.95071	-1.5782407978687267	1.3851	-4.5684947069604815	1.1849033333333334	0.21918142720890682	-2.4750480353512763	1.819165759816805
LmxM.26.1840.1	-0.95718	-1.3231910056522114	-0.4952	-0.8902516534947295	-0.092298	-1.0641329605039926	-0.5148926666666667	0.43277715896444136	-1.092525206550311	0.21786167719059965
LmxM.26.1850.1	-0.26384	-0.6711865088043363	-0.18121	-0.8370939248950604	-0.38487	-1.746954692105306	-0.27664	0.10243158155569013	-1.0850783752682343	0.5791731276318257
LmxM.26.1860.1	0.39037	-3.34320528213206	0.16362	-2.5573271592280737	0.19894	-0.8696225988064441	0.2509766666666667	0.12200308042559144	-2.256718346722193	1.2638936135724539
LmxM.26.1870.1	0.41048	-7.0980656981465975	0.34809	-1.4762172657697585	0.81426	-0.9115055763717894	0.5242766666666666	0.25306299261909737	-3.161929513429382	3.420467931660203
LmxM.26.1880.1	-0.99074	-2.4039999315802456	-0.072387	-1.2006473950946328	0.071178	-0.8070736239503048	-0.3306496666666667	0.5761442210300589	-1.4705736502083944	0.831978692876178
LmxM.26.1900.1	-4.2909	-7.580546540135086	-3.3001	-6.338877953970764	-1.8486	-4.213410328884318	-3.1465333333333327	1.2283706131837138	-6.044278274330057	1.70278985629829
LmxM.26.1910.1	-1.5368	-1.9122927699374366	-0.93101	-4.066560307302633	-1.5426	-2.137076549206947	-1.3368033333333333	0.3514393006385787	-2.705309875482339	1.1842229479510495
LmxM.26.1920.1	-0.21851	-0.9300229295884437	-0.37003	-0.9182240846364007	-0.41366	-1.1472340609136278	-0.33406666666666673	0.1024251025546635	-0.9984936917128241	0.12894795949546523
LmxM.26.1930.1	1.4694	-1.842594044204931	0.43614	-0.9056558165441353	0.60897	-1.1542169235449025	0.83817	0.5534492179956532	-1.300822261431323	0.48536909093558056
LmxM.26.1940.1	-1.3	-1.7305359052892477	0.62624	-6.719011389159993	-0.41351	-0.7201602772833101	-0.3624233333333333	0.9641356336290727	-3.0565691905775174	3.2117482577072147
LmxM.26.1950.1	1.1657	-2.1947570798433653	1.3128	-4.111963248074138	0.65954	-2.08155270038927	1.0460133333333335	0.34268182113052525	-2.796091009435591	1.1409836191622618
LmxM.26.1960.1	-0.16702	-0.5786070215351243	-0.39757	-0.8857662555729122	-0.32593	-1.128124817517481	-0.29684	0.11799574865222898	-0.8641660315418392	0.2753949514496792
LmxM.26.1970.1	-4.7715	-6.793520807515768	-5.7284	-6.577456960863342	-5.1013	-5.069463991569323	-5.2004	0.48608642235717714	-6.146813919982812	0.9392459995373796
LmxM.26.1980.1	-0.8084	-1.13109202786336	-0.83194	-2.5502960136123867	0.57301	-1.3106471587868722	-0.3557766666666667	0.8044389579286506	-1.6640117334208728	0.7727773807806373
LmxM.26.1990.1	-1.1598	-1.9296656329665636	-0.52325	-2.5275746166987783	-1.6312	-2.983018822078441	-1.10475	0.5560226411756989	-2.4800863572479273	0.5282798371528995
LmxM.26.2000.1	1.0238	-3.397600133198262	1.5703	-3.991690966897279	1.2847	-1.704300481884376	1.2929333333333333	0.2733430140562098	-3.0311971939933056	1.1868981182584348
LmxM.26.2010.1	-0.38801	-1.1443929465910896	0.45868	-0.788638859852816	0.3963	-3.0890217938805318	0.15565666666666664	0.4718611018438936	-1.6740178667748122	1.2382719119204801
LmxM.26.2030.1	-1.089	-1.6765031061800992	-2.18	-5.715656441770148	1.0599	-1.3552023261695554	-0.7363666666666667	1.648484365510736	-2.915787291373267	2.430073865609224
LmxM.26.2040.1	-1.8759	-3.3660350563444754	-0.58161	-1.1414301075190152	-0.50675	-0.9588691850081756	-0.9880866666666668	0.7697794431090852	-1.8221114496238888	1.3401892404242137
LmxM.26.2050.1	0.60414	-0.8393121070018017	-0.29877	-1.0609690552019018	0.45565	-0.8855530126428235	0.25367333333333336	0.4841565319535959	-0.928611391615509	0.11693360796264697
LmxM.26.2060.1	0.28521	-4.700835070748076	0.22844	-1.3447580951972358	0.25045	-0.11587882343241322	0.2547	0.02862263265319947	-2.0538239964592417	2.3732966074005812
LmxM.26.2070.1	-0.15154	-0.42462957537991414	-1.1248	-2.8552748747646146	-0.34572	-0.8032418962703769	-0.5406866666666666	0.5150900481792803	-1.361048782138302	1.30781135271739
LmxM.26.2080.1	0.27375	-1.6378275180313857	0.14575	-3.836851679064437	1.0506	-2.434012959249229	0.4900333333333333	0.48966543765445947	-2.636230718781684	1.1133713809437185
LmxM.26.2090.1	0.023668	-1.0199600717488262	0.30365	-1.296225963551259	-0.57984	-1.4139606889408305	-0.08417400000000001	0.45150976484235644	-1.2433822414136386	0.20224605265354031
LmxM.26.2100.1	0.15928	-2.6398043052676416	0.91228	-3.6955356859116626	0.15499	-0.9410047487904987	0.40885	0.43598844560377975	-2.4254482466566007	1.389719957684585
LmxM.26.2110.1	-0.99096	-1.4085120616020568	-0.39481	-0.8735821331858509	-1.0571	-2.158880275263534	-0.8142900000000001	0.36478243885910955	-1.4803248233504807	0.6456513246865819
LmxM.26.2120.1	-0.68223	-1.0675759321533693	-0.31106	-0.730966853544763	-0.070517	-0.7023742259057466	-0.3546023333333333	0.30817227274096765	-0.8336390038679596	0.20309911225934876
LmxM.26.2130.1	-1.0726	-1.6841323944032616	0.27842	-2.0959128784843744	-0.62954	-1.027851445694997	-0.4745733333333333	0.688712393480278	-1.6026322395275443	0.538674774318047
LmxM.26.2140.1	0.24538	-0.7712736449415016	-0.48578	-1.0004905997205817	0.78765	-0.8219929388287046	0.18241666666666667	0.6390455987121211	-0.8645857278302627	0.12039814095635841
LmxM.26.2150.1	0.78829	-0.5248736012445099	1.3316	-1.7529717935950937	0.14715	-2.163784991376833	0.7556799999999999	0.5928979757934749	-1.4805434620721456	0.8527429466367041
LmxM.26.2160.1	-0.018111	-1.197930891195452	-0.28395	-1.1296707933469938	-0.60299	-0.9511779256731878	-0.3016836666666667	0.29284248899422594	-1.0929265367385446	0.1274141349842654
LmxM.26.2170.1	-0.30046	-0.5700787924824298	0.25788	-3.161782369482783	-1.0016	-1.758330631879762	-0.34806000000000004	0.6310877812158939	-1.8300639312816582	1.2973400122718093
LmxM.26.2180.1	0.82165	-3.4145605269737325	0.87037	-3.466384825329774	1.1869	-4.304376704302403	0.9596399999999999	0.19831475058603185	-3.7284406855353027	0.49944785789909707
LmxM.26.2190.1	0.23792	-1.1476175609156793	-0.03505	-0.745405956966859	-1.1456	-2.158429362604483	-0.3142433333333333	0.7327984618115224	-1.3504842934956738	0.7280281379251076
LmxM.26.2200.1	-0.1811	-1.5073776714255542	-1.8888	-3.364756387640972	-1.3973	-2.551648751677636	-1.1557333333333333	0.879105035438504	-2.4745942702480543	0.9310837602996815
LmxM.26.2210.1	-0.26438	-1.7695510237924936	-0.58557	-1.5302390279892697	-0.80974	-2.769255923725146	-0.55323	0.27411455470295626	-2.02301532516897	0.6572471612977424
LmxM.26.2230.1	0.16474	-2.1025272127291212	0.21811	-0.7845574718397644	1.2092	-1.559239111234138	0.5306833333333333	0.5882182753309637	-1.4821079319343413	0.6623616637382651
LmxM.26.2240.1	0.40441	-1.0687556796971138	0.42	-0.6563306685106544	0.24193	-0.9725911279131696	0.3554466666666667	0.09861687093663705	-0.8992258253736459	0.21577870185811823
LmxM.26.2250.1	0.99365	-2.7678795876362656	1.3681	-1.375459226505422	1.5348	-2.0421002554464787	1.29885	0.27714166503793686	-2.061813023196055	0.6964194572469948
LmxM.26.2260.1	-0.89888	-1.5574970079498252	-0.75895	-1.6369298730043624	-0.37529	-1.1820657268717212	-0.6777066666666668	0.2710848233179669	-1.4588308692753031	0.24295391136993297
LmxM.26.2270.1	-2.4985	-3.5103255425997135	-5.0752	-7.30335088910074	-3.1745	-8.275054322505527	-3.5827333333333335	1.3359777555533374	-6.362910251401995	2.517733411481864
LmxM.26.2280.1	0.30324	-1.148129052880846	0.45461	-0.754358310488006	-1.5601	-2.1379652600447674	-0.2674166666666667	1.122052079643959	-1.346817541137873	0.7128813956331297
LmxM.26.2290.1	0.75117	-0.6105653495614785	0.76677	-1.4704089037174588	1.0282	-0.9982121663772048	0.8487133333333333	0.15563559243737704	-1.026395473218714	0.4306140481850181
LmxM.26.2300.1	0.58451	-0.32631695002738803	0.081793	-0.24171388114264844	-0.28315	-0.9967431880204843	0.12771766666666665	0.43564925703636104	-0.5215913397301736	0.41366215564933284
LmxM.26.2310.1	0.079745	-1.049875036672973	1.1601	-2.3163125274804526	1.4239	-4.104374747466574	0.8879149999999999	0.7122160287967408	-2.4901874372066666	1.5346551677767133
LmxM.26.2320.1	-1.7207	-4.183637861107451	-0.73686	-2.3199817700560246	-2.4693	-4.183900050120601	-1.6422866666666665	0.8688777684653541	-3.5625065604280253	1.076058041279609
LmxM.26.2330.1-LmxM.26.2340.1	0.49734	-0.9127272675624922	2.5276	-6.571819009001844	0.30129	-2.8399059202322157	1.1087433333333332	1.2326696966476192	-3.4414840655988512	2.8771082762461058
LmxM.26.2350.1	-0.79268	-1.6251775106755142	-0.39652	-2.196673755855896	0.075389	-3.0469210473874924	-0.37127033333333337	0.434584981839379	-2.289590771306301	0.7154116646139683
LmxM.26.2360.1	-0.5913	-1.7192336832114454	-0.055715	-0.4996466285916553	-0.40588	-0.7462769158991337	-0.35096499999999997	0.27198265748940686	-0.9883857425674115	0.6448338227109844
LmxM.26.2370.1	-0.37891	-1.1137542261284532	-0.93326	-1.664288089679538	-0.087387	-0.4245521204417899	-0.4665190000000001	0.42968800971518856	-1.0675314787499273	0.6211591785821723
LmxM.26.2380.1	-0.45804	-0.8497782915761559	-0.11019	-1.836295183145541	1.179	-1.7173822785186517	0.20359000000000002	0.8624490748444223	-1.4678185844134495	0.5385307998615368
LmxM.26.2390.1	0.26389	-0.6173659448382322	0.25143	-0.8345703795758148	0.18297	-1.5284067167569644	0.23276333333333332	0.04357000038252621	-0.9934476803903372	0.47584694972244074
LmxM.26.2410.1	1.1484	-1.1270530723320664	0.64409	-2.740239414658717	0.68429	-0.5037728777161791	0.8255933333333334	0.28028042748885157	-1.4570217882356544	1.1541686002583131
LmxM.26.2420.1	0.45742	-0.8604781157157596	-1.0033	-2.427013346937462	-0.38562	-0.7991692534796545	-0.31050000000000005	0.7332516555726282	-1.3622202387109585	0.9226472601390875
LmxM.26.2430.1	1.6457	-1.7957090103129267	-0.26915	-0.8710467796139939	0.68279	-0.713591944539701	0.6864466666666665	0.9574302371626526	-1.1267825781555405	0.5846323075242899
LmxM.26.2440.1	-1.2814	-1.9504249896829267	-0.47372	-0.9922591050661482	-0.34809	-0.894509645568894	-0.70107	0.5064907757304175	-1.2790645801059897	0.5834657992277575
LmxM.26.2450.1	-3.2365	-2.808033148122435	-3.9935	-4.8180298662678185	-4.1771	-4.821329970735893	-3.8023666666666665	0.49857903418949884	-4.149130995042049	1.1614259765183887
LmxM.26.2460.1	0.99506	-2.9094175236375577	-0.37983	-0.9153370049224326	-0.15343	-0.45622698737038425	0.1539333333333333	0.7371802981858191	-1.4269938386434582	1.3041780892300616
LmxM.26.2480.1	-1.8448	-1.918878565990838	-3.6052	-3.0554113821328577	-3.4273	-3.1852117103990505	-2.9591	0.9691029202308699	-2.7198338861742486	0.6966771849300688
LmxM.26.2490.1	-0.51662	-1.1319454411037966	0.52777	-0.9478067182075778	0.15229	-0.5189284351867424	0.05448	0.5290205242710343	-0.8662268648327056	0.3145455718069747
LmxM.26.2500.1	0.42787	-1.6915692228346493	0.069375	-1.0429026029362671	-0.0095003	-0.890037746601182	0.16258156666666665	0.23310682719058942	-1.2081698574573663	0.42555625469608205
LmxM.26.2510.1	1.3009	-2.4088950949352212	0.37136	-1.9426398449154338	1.4895	-1.3165999741920806	1.05392	0.5985888448676604	-1.889378304680912	0.5480919187973248
LmxM.26.2520.1	-1.6215	-2.0634091701760617	0.0060327	-2.5800081463926743	-0.38619	-1.012198922082942	-0.6672191	0.8493813564456368	-1.8852054128838927	0.7989517352709461
LmxM.26.2530.1	0.43313	-1.2472171610458707	0.80128	-1.3469950311332166	0.39306	-1.3125450886210563	0.54249	0.22501244254485128	-1.3022524269333813	0.0506789897615819
LmxM.26.2540.1	-0.90889	-1.552029437903344	-0.82199	-3.321206927643708	0.44487	-1.7591605947017623	-0.42867000000000005	0.7577545784751155	-2.2107989867496047	0.9672022412244891
LmxM.26.2550.1	0.84166	-1.0086241881294347	1.4984	-2.6019123598045577	2.5632	-6.265011675305222	1.6344199999999998	0.8687928827977357	-3.2918494077464047	2.695257353468603
LmxM.26.2560.1	0.65941	-0.7923819735887371	-0.20593	-0.6592896237842376	1.0668	-1.0687556796971138	0.50676	0.6499514828816071	-0.8401424256900295	0.20886935707494664
LmxM.26.2570.1	0.32077	-0.5857128972624325	0.10454	-2.541030117657535	0.44734	-2.5785423870736963	0.2908833333333333	0.17334321340431338	-1.9017618006645545	1.1398861038273227
LmxM.26.2580.1	2.7231	-4.64403653792683	1.2518	-2.6926414253540045	-0.33874	-1.2279623445179146	1.2120533333333332	1.5313069236875192	-2.854880102599583	1.7138062215473455
LmxM.26.2590.1	1.7061	-5.859687269272697	0.55324	-1.1259821227306799	0.4109	-1.5767768321432067	0.8900799999999999	0.7102687161912736	-2.8541487413821947	2.612613700776339
LmxM.26.2600.1	-1.4643	-4.010192492908093	-0.65182	-1.6261569370816913	-0.9729	-1.9125643156177896	-1.0296733333333334	0.4092045284858579	-2.5163045818691914	1.3016463093640722
LmxM.26.2610.1	0.82952	-0.8874199578474765	0.093429	-0.09055713131859426	1.0305	-1.4824924862134736	0.6511496666666666	0.4933431834132639	-0.8201565251265147	0.6984012350272865
LmxM.26.2620.1	-1.0267	-3.8220439489954523	0.48542	-0.8056355332033142	-1.0418	-2.888968687611256	-0.5276933333333333	0.877414367407631	-2.5055493899366743	1.544324350998637
LmxM.26.2640.1	0.73855	-0.4441445884645442	-0.10483	-1.7464221268543707	0.38935	-3.0173002403943863	0.3410233333333334	0.4237617917336736	-1.735955651904434	1.286609755360199
LmxM.26.2650.1	-2.5655	-4.378089263976139	-1.0658	-4.949154256023842	-0.28672	-0.9101764659228405	-1.3060066666666668	1.1582245050651163	-3.4124733286409406	2.1857826969216876
LmxM.26.2660.1	-0.32303	-0.7070062785025029	-1.0035	-1.9366075074750082	-0.32778	-0.7511737397534949	-0.5514366666666667	0.3915055346139226	-1.1315958419103354	0.6975102346415758
LmxM.26.2670.1	0.67865	-0.8449761823634657	0.068042	-0.3888087304555545	0.96202	-5.067575932153369	0.5695706666666667	0.4568620052503089	-2.1004536149907964	2.5797060529832048
LmxM.26.2680.1	-0.37374	-1.6025255829541019	-0.35177	-1.0114134652685813	1.1168	-2.590744853315162	0.13042999999999996	0.8542921063079069	-1.734894633845948	0.7979430321412619
LmxM.26.2690.1	-0.34309	-1.4367832841860904	-1.4961	-3.1046973786666934	0.23248	-1.0464144046295643	-0.53557	0.8802179371610193	-1.8626316891607828	1.0932256621198568
LmxM.26.2700.1	1.3191	-2.337593950046874	-0.19216	-0.6678363120454692	1.1227	-1.948697511299369	0.74988	0.8217193932237451	-1.6513759244639041	0.8736834306056037
LmxM.26.2710.1	1.1349	-2.2526383821718277	0.80876	-1.4869742258080112	1.266	-2.456642701141501	1.0698866666666667	0.23545095993291965	-2.06541843637378	0.5112266807321011
LmxM.27.0010.1	-1.467	-5.969034005812903	-0.88261	-2.128976476817513	-0.087769	-0.7677076379108514	-0.8124596666666668	0.6922863134501024	-2.9552393735137557	2.6973101003038074
LmxM.27.0020.1	0.87221	-1.2103625499278448	1.0712	-1.1129739101088196	1.3306	-1.1634941156661351	1.0913366666666666	0.22985748200424827	-1.1622768585675998	0.04870572941228683
LmxM.27.0030.1	2.1775	-3.2837728938613937	1.9365	-5.56695510221746	1.1674	-1.9222647909993444	1.7604666666666668	0.5275569195199068	-3.5909975956927327	1.8416655856135549
LmxM.27.0040.1	-0.83383	-3.8048237712663604	0.43454	-1.065068394097752	-1.683	-3.3087159834605115	-0.6940966666666667	1.065663157960025	-2.7262027162748743	1.459813742063192
LmxM.27.0050.1	-2.0387	-3.522310239927766	-2.6869	-5.828444712846062	-0.61944	-1.4478787311321366	-1.78168	1.0574224194710458	-3.5995445613019883	2.191304049039276
LmxM.27.0060.1	-1.268	-1.837119698122056	-0.12104	-1.1735471023666053	0.92636	-1.933352788288935	-0.1542266666666667	1.0975563623492568	-1.6480065295925321	0.4137015989495721
LmxM.27.0070.1	-1.0683	-2.179645371432564	0.27283	-0.9160446219651067	-0.82586	-3.3890958775568936	-0.5404433333333333	0.7146708504153038	-2.161595290318188	1.2366244305637848
LmxM.27.0080.1	-1.9683	-2.8871531034285574	-1.1817	-2.0991235338421013	-2.7698	-5.238953067629594	-1.9732666666666667	0.7940616495797624	-3.4084099016334175	1.6335280415613112
LmxM.27.0090.1	1.2748	-1.248964823332138	-0.47833	-1.4358072107547546	0.51197	-0.5136872179629276	0.4361466666666667	0.8790210933949953	-1.0661530840166067	0.48748478878861146
LmxM.27.0100.1	0.4037	-2.6887294085133586	0.17236	-2.1438827772745808	-0.35238	-0.9678145023949858	0.07456	0.38741175975956127	-1.9334755627276417	0.879539894191931
LmxM.27.0110.1	-2.4918	-4.007776851497305	-4.7988	-7.025222844253492	-4.4109	-5.0358986250202324	-3.9004999999999996	1.2352908038190844	-5.35629944025701	1.5340265941643212
LmxM.27.0120.1	0.48498	-1.8450280116836162	0.82107	-0.7851788892393364	0.90115	-0.5560963536467437	0.7357333333333332	0.2208192184419946	-1.0621010848565653	0.6876413538986151
LmxM.27.0130.1	0.067275	-2.5625165623227857	-0.13585	-1.807831089993129	0.070348	-0.4306644630622861	0.000590999999999999	0.1181713615602359	-1.6003373717927338	1.080966500683448
LmxM.27.0140.1	1.0938	-1.037177085353136	0.3852	-1.638860500749358	1.3231	-1.8576257752084109	0.9340333333333334	0.48893572515549866	-1.511221120436968	0.4248562953825769
LmxM.27.0150.1	-1.2588	-2.3833788211213083	-0.56147	-1.0844867477509714	-0.30736	-1.0473682329180314	-0.70921	0.4926254653385267	-1.5050779339301037	0.7608572680644469
LmxM.27.0160.1	-0.50847	-1.0844867477509714	0.1757	-0.6858719646828619	0.76706	-1.0097857316412264	0.14476333333333333	0.6383275046818313	-0.9267148146916866	0.21189388677410448
LmxM.27.0170.1	0.46207	-0.19528556376919443	-1.1769	-3.0540927027897475	0.56334	-0.9140859166758535	-0.05049666666666671	0.976807174028392	-1.3878213944115985	1.4871158467576948
LmxM.27.0180.1	-5.5745	-6.624510100969913	-6.851	-11.071319600519127	-4.4737	-6.933031025263738	-5.633066666666667	1.1897316350056988	-8.209620242250926	2.4831006228133914
LmxM.27.0190.1	-7.7085	-5.963171766780243	-5.6957	-4.453304537742454	-0.85041	-1.6250885048737163	-4.7515366666666665	3.5251855145557	-4.013854936465471	2.2021758696469425
LmxM.27.0200.1	-2.6809	-3.09628297426841	-2.6266	-3.5847778475734717	-3.8839	-4.445173460873509	-3.0638	0.7107461783224728	-3.7087447609051303	0.6829364779495741
LmxM.27.0210.1	0.73472	-0.5177919097041919	0.39166	-0.3155223442033092	-0.40734	-0.9867592979915865	0.23968000000000003	0.5860023047736246	-0.6066911839663626	0.3443356977659983
LmxM.27.0220.1	-0.93185	-1.4091249637581134	0.28459	-0.5045708907792196	-0.27413	-1.8567894605350068	-0.30712999999999996	0.6088910562654045	-1.2568284383574466	0.6888537136685362
LmxM.27.0230.1	-0.39268	-1.2056964342832122	0.020561	-1.0223024423904565	-0.31432	-1.1622343315033616	-0.22881300000000002	0.2194894446368663	-1.1300777360590102	0.09583253121210353
LmxM.27.0240.1	1.6252	-1.2508519328764034	1.353	-2.960496590754221	0.65283	-1.257045243302508	1.2103433333333333	0.501636369926796	-1.8227979223110442	0.985280814999735
LmxM.27.0250.1	-5.8637	-12.711528885403826	-5.6585	-9.749050065061956	-4.0055	-12.664032771255439	-5.1758999999999995	1.0187756769770273	-11.708203907240408	1.6968431875711847
LmxM.27.0260.1	0.70122	-1.1956159645586584	0.038606	-1.2628843733510953	-0.12394	-0.9988174748355547	0.2052953333333333	0.43710554421710707	-1.1524392709151028	0.13722609765782998
LmxM.27.0270.1	-1.1736	-1.6883573881294278	-1.1916	-2.7261380243567026	-0.41349	-0.9945281487899406	-0.9262299999999999	0.4441370629659272	-1.8030078537586902	0.8714796252591562
LmxM.27.0280.1	-0.16815	-0.6759037218365658	1.0054	-2.286374562241017	-0.88747	-1.8587241744587377	-0.016739999999999977	0.9554752483973618	-1.607000819512107	0.834222732558545
LmxM.27.0290.1	1.0909	-1.174784237694339	-0.19729	-1.6106975229937268	-0.5568	-1.1220202272293354	0.11227000000000002	0.8663713797789029	-1.3025006626391338	0.268206988628949
LmxM.27.0300.1	-1.7615	-4.202239920368166	0.14777	-0.6153533394250158	-0.41106	-1.1950543282303014	-0.6749300000000001	0.9816050712481065	-2.0042158626744944	1.9254858160359354
LmxM.27.0310.1	0.30788	-2.9955057987863	1.3956	-2.4976897682836485	0.17393	-1.7324042781481208	0.6258033333333333	0.6700192770609912	-2.408533281739356	0.6362531117246595
LmxM.27.0320.1	1.0507	-2.0035823276260034	-0.64882	-1.5854531004417378	-1.9339	-2.4423791518065863	-0.5106733333333333	1.4970880622506255	-2.010471526624776	0.42850456260589714
LmxM.27.0330.1	-0.062362	-0.3084479689989687	-0.07043	-0.7727518162192667	0.1652	-2.068725417705841	0.010802666666666664	0.13377285061376745	-1.0499750676413588	0.9122958524805818
LmxM.27.0340.1	1.2078	-0.9268378679681264	0.50503	-2.603051410334807	0.47516	-2.058593158890855	0.72933	0.41463623804486743	-1.862827479064596	0.8550825170425026
LmxM.27.0350.1	0.48199	-2.336136240474651	-0.073621	-1.1768376180849425	0.194	-1.8718650005539283	0.20078966666666664	0.27786772124579945	-1.794946286371174	0.5834643865844044
LmxM.27.0360.1	-6.5203	-16.70552251589095	-5.6851	-16.524895853568342	-6.6826	-20.61241311149947	-6.296	0.5352424030287583	-17.94761049365292	2.309553255901846
LmxM.27.0380.1	-0.387	-1.350632866792203	-0.18542	-1.5228822461630616	1.456	-3.9555862950963596	0.29452666666666666	1.0109024938802622	-2.276367136017208	1.4567944948884455
LmxM.27.0390.1	0.74897	-1.563326430595627	0.47573	-0.8041484914243556	0.28568	-0.8389249691404425	0.5034599999999999	0.2328864974617464	-1.0687999637201417	0.42862532669086084
LmxM.27.0400.1	1.11	-2.0715728231243147	1.2047	-1.4689305072740457	1.0926	-3.3410692345659316	1.1357666666666668	0.06032862780913666	-2.2938575216547643	0.9556587879348466
LmxM.27.0410.1	-0.64188	-1.0023968637156166	0.061081	-0.5705286472818526	0.3143	-1.0400221709901705	-0.08883299999999998	0.4954045858154727	-0.8709825606625466	0.26087991775183905
LmxM.27.0420.1	0.99023	-1.8895565720199086	-0.67305	-1.773590119378742	0.12752	-2.8985112781332827	0.14823333333333333	0.8318334395979362	-2.187219323177311	0.6187198383948586
LmxM.27.0430.1	-0.38518	-1.3961564882705901	-1.1011	-2.143181588905546	-0.32013	-1.259391874991973	-0.6021366666666667	0.43333726084117585	-1.5995766507227032	0.47571618269078436
LmxM.27.0440.1	0.18621	-2.1333372711933105	-0.25909	-1.6224208809988272	-0.10553	-1.6537635745954173	-0.05947	0.2261949716505652	-1.8031739089291852	0.2863589974955153
LmxM.27.0450.1	1.8484	-2.228097523252227	1.6826	-3.516932877466582	1.4404	-1.8782153667938633	1.6571333333333333	0.2051887261360462	-2.5410819225042243	0.8630285021815316
LmxM.27.0460.1	1.5434	-5.372968487020584	0.67776	-2.2064286823298365	-0.88053	-1.747196832224518	0.44687666666666676	1.228348279777903	-3.108864667191646	1.9741702189175023
LmxM.27.0470.1	1.2868	-3.7778780062777955	1.0397	-4.281217984732707	0.41163	-2.3030803094593852	0.9127100000000001	0.4511933923496664	-3.454058766823296	1.0280570706262386
LmxM.27.0480.1	0.80787	-2.8956096595080285	1.5238	-3.280544915867956	0.85928	-1.1705887938450814	1.06365	0.3993297683619392	-2.448914456407022	1.1236686177741813
LmxM.27.0490.1	0.74486	-1.3406599427869756	-0.99345	-2.1295445291213846	0.26777	-2.825721428963878	0.0063933333333333064	0.8981473907067443	-2.0986419669574126	0.7430128738404947
LmxM.27.0490.1-LmxM.27.0510.1	-0.098275	-0.5825768140401257	-0.34687	-1.9568515077641895	-0.51482	-1.2737616737375816	-0.3199883333333334	0.209569564246179	-1.271063331847299	0.6871413204278359
LmxM.27.0510.1	0.31419	-1.0474278681297169	0.23636	-0.37282276609862536	0.82009	-2.364384894130257	0.45687999999999995	0.31694716483981994	-1.261545176119533	1.0128991033849692
LmxM.27.0520.1	-1.0329	-2.4744121668469155	-1.4093	-3.5440728748304027	-0.70952	-1.3590459672444961	-1.0505733333333331	0.35022460241012954	-2.459177002973938	1.0925931216067053
LmxM.27.0530.1	0.90639	-0.7882401669878814	-0.11375	-0.6646768237537557	1.1575	-3.0185857004000316	0.6500466666666667	0.6732778542573142	-1.4905008970472229	1.32480162651853
LmxM.27.0550.1	0.095733	-0.14972863509288617	-0.40753	-2.3754217961983413	-0.13842	-0.5445189004311594	-0.15007233333333334	0.2518337635154058	-1.023223110574129	1.1875587574744888
LmxM.27.0560.1	-1.2127	-4.698810393140238	-0.3825	-2.518618384887707	-1.3447	-3.358631544306865	-0.9799666666666665	0.5216136629089899	-3.52535344077827	1.0996164973682039
LmxM.27.0570.1	-1.427	-2.8015812833679608	0.61695	-1.8587765000500565	-0.82908	-1.9329120351988531	-0.5463766666666667	1.0508918981671396	-2.197756606205623	0.5242396398171357
LmxM.27.0580.1	0.39256	-0.7911082249738468	-0.014604	-3.384870010056048	-1.1329	-2.169744675832317	-0.25164800000000004	0.7898730571123439	-2.1152409702874038	1.2977395886219996
LmxM.27.0590.1	-1.6721	-5.388657623355035	-1.0193	-2.4038472250396548	-2.3167	-6.408987038069344	-1.6693666666666667	0.6487043188798216	-4.7338306288213445	2.081318097998572
LmxM.27.0600.1	0.34244	-0.9031174762448849	0.36849	-0.39450566614749116	0.64001	-0.9247822974945814	0.45031333333333334	0.16479766270591742	-0.7408018132956524	0.30009682981862884
LmxM.27.0610.1	0.83177	-1.4561676094662228	0.33476	-1.9592618390391079	-0.24735	-0.7148700692801317	0.30639333333333335	0.5401189632232266	-1.3767665059284875	0.6259841216781995
LmxM.27.0620.1	0.4071	-1.4406941950927987	-0.1288	-0.6113365320106541	0.75453	-2.2801244072302773	0.34427666666666673	0.44500342766470163	-1.4440517114445768	0.834399003958565
LmxM.27.0630.1	-1.3982	-2.244411625185267	-0.027955	-1.4081674185296935	-0.96532	-2.3386881996183746	-0.7971583333333333	0.7004295821910532	-1.9970890811111117	0.5121948473139462
LmxM.27.0640.1	-0.68721	-1.1132859858721964	1.2967	-2.1372034743854824	-0.38839	-0.8570246250400058	0.07369999999999999	1.0696354977748261	-1.369171361765895	0.6773643523061069
LmxM.27.0650.1	-2.1207	-3.5911794654711495	-1.3811	-3.8653532158568136	-2.0423	-3.3578474266725706	-1.8480333333333334	0.40627169890768083	-3.6047933693335117	0.2540266428894035
LmxM.27.0660.1	1.3962	-4.17077066854094	-0.53986	-3.268260645848537	0.93946	-3.507451499926473	0.5986	1.0120381591619951	-3.648827604771983	0.4675697675545618
LmxM.27.0670.1	0.87801	-2.5287396912067464	-0.060056	-0.6362794294287166	0.12082	-0.6329644838449913	0.3129246666666667	0.49766465346188016	-1.2659945348268182	1.093570640007669
LmxM.27.0670.1-LmxM.30.0330.1-LmxM.30.0340.1	-1.1593	-3.483129578315189	-0.57906	-2.5025869048285916	-1.2192	-1.7134500005511746	-0.9858533333333334	0.3535641590055945	-2.5663888278983187	0.8865632893535021
LmxM.27.0680.1	1.0281	-1.5495778870857337	1.2938	-2.7274750912187535	0.95762	-2.017358645553631	1.0931733333333333	0.17728551021821648	-2.0981372079527065	0.5930888112108862
LmxM.27.0680.1-LmxM.30.0320.1	1.1663	-2.5666986610896836	0.29051	-1.9940683073450693	0.93192	-1.8444579915454637	0.7962433333333333	0.45338521086746236	-2.1350749866600722	0.3812086815571017
LmxM.27.0690.1	0.3899	-0.6855934924451804	0.58422	-1.6234428872305389	-0.33883	-0.6571267134995356	0.2117633333333333	0.48662596481623677	-0.9887210310584184	0.5498694985201685
LmxM.27.0700.1	0.17098	-0.29645628026618365	0.13511	-0.9536626119498697	-0.76745	-1.3210987836429913	-0.15378666666666665	0.5317505799087889	-0.8570725586196816	0.5191052819354849
LmxM.27.0710.1	-0.49971	-1.9825626339194182	-1.2568	-2.99596609871551	-1.1248	-2.2151777798264947	-0.9604366666666667	0.40442279366194644	-2.3979021708204744	0.5308368844694871
LmxM.27.0720.1	-1.4858	-2.4222110718850844	-0.64297	-1.4844691955616127	-0.244	-0.913324915543991	-0.7909233333333333	0.6339830057922162	-1.6066683943302296	0.761829273088281
LmxM.27.0730.1	-3.06	-4.118037867740701	-2.7773	-5.754694193979349	-7.5697	-11.395671140288478	-4.469	2.689002638526039	-7.0894677340028425	3.818010190502869
LmxM.27.0740.1	-0.00080257	-1.0134215944132228	-0.63495	-1.5225091728962823	0.78881	-1.764395467236701	0.05101914333333335	0.7132932439604357	-1.433442078182069	0.38332773176029994
LmxM.27.0745.1	0.64889	-0.4608660096653244	0.064986	-0.43111177719748717	-0.96025	-1.5368798014284608	-0.08212466666666669	0.8145944058765279	-0.8096191960970908	0.6300018409795726
LmxM.27.0760.1	0.37584	-1.2695122007362236	1.2934	-2.7199463950547256	0.14149	-1.110853583307593	0.6035766666666667	0.6087874456929392	-1.700104059699514	0.886764867909284
LmxM.27.0770.1	1.2274	-1.1150973577384984	0.53658	-0.5391840584921622	1.283	-1.9221554337856568	1.01566	0.4158257745739194	-1.1921456166721058	0.6946976190212689
LmxM.27.0780.1	0.3334	-0.7537256988972186	0.46226	-1.1048525155065536	-0.032813	-0.6665533665352679	0.25428233333333333	0.25684435504081715	-0.84171052697968	0.23201839038482175
LmxM.27.0790.1	0.54901	-0.34897816789309727	0.54741	-0.48602422658738353	1.216	-3.5442748316041848	0.7708066666666666	0.38554956624710823	-1.4597590753615552	1.806543622243522
LmxM.27.0800.1	0.43073	-1.7361482985216043	0.266	-2.8836352433082153	1.0626	-6.977481337786669	0.5864433333333333	0.4205090624865691	-3.865754959872163	2.755233630814386
LmxM.27.0820.1	1.1328	-0.7448497861305342	0.52467	-1.4808808514036111	0.97765	-5.005782352594006	0.8783733333333333	0.3159864184317632	-2.4105043300427176	2.2775066285337244
LmxM.27.0830.1	-0.17329	-1.203036842708936	0.12056	-0.701599750530698	0.9936	-3.139744325765894	0.31362333333333337	0.6069292842113762	-1.681460306335176	1.2875573774975235
LmxM.27.0840.1	1.3293	-1.8822517713966753	1.164	-1.6495027529158668	0.50789	-1.16747450220749	1.0003966666666664	0.4344572879275169	-1.5664096755066774	0.36456135392054995
LmxM.27.0850.1	-2.5466	-4.34810378274291	-2.9371	-5.177359577222651	-1.9606	-3.7591605947017626	-2.4814333333333334	0.49150084774426733	-4.428207984889108	0.7124848074920125
LmxM.27.0860.1	1.5536	-1.3149120443249707	1.0321	-2.5133371067473864	0.52337	-1.6915692228346493	1.0363566666666666	0.5151281904859542	-1.8399394579690018	0.6128343598117767
LmxM.27.0870.1	0.035218	-1.9698475811574996	1.286	-3.8113914536660904	-0.031019	-0.2840187968116027	0.4300663333333334	0.7419997751632633	-2.0217526105450645	1.7642590694503926
LmxM.27.0880.1	0.12804	-1.9243989151759717	0.16346	-0.28266684896933014	0.37243	-1.8222480077003032	0.22130999999999998	0.13206659267203041	-1.3431045906152015	0.9197852221604632
LmxM.27.0890.1	1.7604	-2.4808405835914282	0.1034	-2.00885642202923	2.1132	-4.99539074674741	1.3256666666666665	1.0731117431718533	-3.1616959174560226	1.605465604558027
LmxM.27.0900.1	1.0568	-0.9119398369461195	1.2048	-3.275646591675452	0.94052	-4.009355851538726	1.0673733333333333	0.1324568840541455	-2.7323140933867656	1.6186117955322565
LmxM.27.0910.1	1.4611	-2.461163892258534	-0.58876	-1.693014552225576	-0.019009	-0.40104411579432575	0.2844436666666667	1.0580851315373132	-1.518407520092812	1.0410999400141152
LmxM.27.0920.1	0.71553	-3.1048214868039707	0.26885	-1.7313979305675418	0.84536	-1.4007964837021971	0.6099133333333334	0.3024187580712105	-2.079005300357903	0.9036307129842531
LmxM.27.0930.1	-0.70291	-2.6437660241523155	-0.09071	-1.263507687429631	0.3759	-2.494678132643872	-0.13924	0.5410398550014592	-2.1339839480752727	0.7575311809485619
LmxM.27.0940.1	0.78494	-1.097085174316092	-0.1167	-1.4525699136533292	0.85687	-1.3511848551067416	0.50837	0.5425199165929303	-1.3002799810253878	0.18312790510827323
LmxM.27.0950.1	0.097846	-0.6516089270292549	-0.71466	-1.2898272517203384	0.038397	-0.9500347330759208	-0.19280566666666665	0.4529155603579251	-0.9638236372751714	0.3193325193307681
LmxM.27.0970.1	-0.56908	-1.7989684329001416	-0.16708	-0.8568939733603851	0.31579	-0.42120616732324734	-0.14012333333333335	0.44305047752297183	-1.0256895245279247	0.7042202558023727
LmxM.27.0970.1-LmxM.27.0980.1	0.45607	-4.318210735016738	0.13034	-4.437525541903676	0.50475	-0.4598933549321296	0.36372	0.2035733378907955	-3.071876543950847	2.2628303384418618
LmxM.27.0990.1	-1.4218	-1.3899803474239356	-2.0323	-2.321423239967509	-4.8659	-5.366883170985994	-2.7733333333333334	1.837744270385119	-3.0260955861258125	2.079990709977848
LmxM.27.1000.1	0.82261	-1.2210849704542506	0.66745	-1.24790226650128	1.0489	-0.7899353731199328	0.84632	0.19182713233533985	-1.0863075366918211	0.25701582898146585
LmxM.27.1010.1	-0.00078873	-1.0693913281911873	-0.16873	-1.4959389986907072	-0.81498	-1.5594091852128076	-0.32816624333333333	0.4298741592631937	-1.3749131706982338	0.26648604716000246
LmxM.27.1020.1	0.28175	-1.4987901755888307	-0.12233	-1.4293427796947091	-0.38496	-0.9905954937566803	-0.07518000000000001	0.33584653921099145	-1.30624281634674	0.27555518393386036
LmxM.27.1030.1	0.47488	-0.17177463964111536	-2.285	-3.8855316900832664	0.64172	-1.0655212410931172	-0.3894666666666667	1.6436982264799502	-1.7076091902724997	1.938351247397704
LmxM.27.1040.1	1.5145	-1.3784943110171124	0.19398	-0.29775028058619696	0.54231	-1.082713380729515	0.7502633333333333	0.684380529554526	-0.9196526574442748	0.5585190367720192
LmxM.27.1045.1	0.27001	-1.9224835302979049	0.68058	-1.3908880596306092	-0.68381	-1.1705887938450814	0.08892666666666664	0.6999881414947923	-1.4946534612578652	0.3865383132465843
LmxM.27.1050.1	-0.8463	-1.1931727886303294	-1.0544	-3.541769203247925	-1.8289	-4.247915971929425	-1.2432	0.5177931729947779	-2.9942859879358927	1.599270890832561
LmxM.27.1060.1	-3.9995	-7.529435856060168	-7.4798	-14.831053397974811	-4.5293	-8.952000469228988	-5.336200000000001	1.8752167154758408	-10.437496574421322	3.870843408225797
LmxM.27.1070.1	-0.2004	-0.7575011462495685	0.74122	-0.795934425543336	1.0821	-4.142850236633715	0.5409733333333334	0.6642857879958997	-1.8987619361422066	1.9435324809586971
LmxM.27.1080.1	-0.66377	-2.330174982642848	-0.35451	-0.8642812754949182	-1.9981	-4.679716360162761	-1.00546	0.873447802733512	-2.6247242061001756	1.924696250089365
LmxM.27.1090.1	-0.84173	-2.4280223060409925	0.020721	-2.476819467657239	0.41073	-1.5220118918983483	-0.13675966666666667	0.6409088337512078	-2.14228455519886	0.5377256952888554
LmxM.27.1100.1	0.93402	-2.1742957680635038	1.2766	-4.3907745643671365	-0.073136	-0.7830919871458968	0.7124946666666667	0.7016066721499542	-2.4493874398588455	1.8195054178030878
LmxM.27.1110.1	0.054268	-1.5947482323623827	0.51681	-0.8544138368704606	0.2137	-2.3348255599859757	0.26159266666666664	0.23496075434279093	-1.5946625430729398	0.7402058652776624
LmxM.27.1120.1	1.8554	-1.9330773018283813	0.22698	-0.936000138292538	1.0349	-2.0591341582667075	1.0390933333333334	0.8142180986279618	-1.6427371994625422	0.615288987376817
LmxM.27.1125.1	1.1434	-2.4035418604410146	-0.077743	-0.6547171824064917	1.5972	-2.325539348439741	0.8876189999999999	0.8662715817126867	-1.7945994637624159	0.9879371485481842
LmxM.27.1130.1	0.35476	-2.341025376320906	0.3623	-1.5318650698229785	0.56236	-0.5193212612452015	0.4264733333333333	0.11774167712977987	-1.4640705691296951	0.9127423193125909
LmxM.27.1140.1	-0.20755	-0.7894864481995315	0.11945	-0.23975350048969316	-0.90714	-1.8024868352593233	-0.33174666666666663	0.5244429101754864	-0.9439089279828493	0.7927285762459142
LmxM.27.1150.1	0.75467	-0.9390672047967668	0.49492	-3.2221616085944325	0.11824	-3.351899073344917	0.4559433333333333	0.3200002681769709	-2.5043759622453723	1.3571483272100155
LmxM.27.1160.1	0.31785	-1.982676667436522	1.0412	-1.8333102602967148	0.82521	-1.164496267883174	0.7280866666666667	0.37132669178680555	-1.6601610652054701	0.4357066379731647
LmxM.27.1170.1	0.73625	-1.139267575144957	0.36276	-1.4057954452418597	0.061513	-1.8708620842529284	0.386841	0.33801246384268135	-1.4719750348799152	0.3702599559805644
LmxM.27.1180.1	-2.9367	-4.37500264309243	-1.0797	-2.3140867552088995	-2.5083	-4.113985280646558	-2.1749	0.9723574034273612	-3.601024892982629	1.122136285714412
LmxM.27.1200.1	0.29821	-0.6261569370816914	0.88004	-3.0026570040692993	0.18168	-0.5942254220501242	0.45331000000000005	0.37412388309221856	-1.4076797877337048	1.381383055450328
LmxM.27.1210.1	0.88724	-5.154570167148848	-0.26697	-0.8547790629143704	0.65973	-1.4762172657697585	0.42666666666666675	0.6113829152285278	-2.4951888319443256	2.323957438189795
LmxM.27.1220.1	0.58711	-1.8975971760287516	-0.082044	-1.0155491841763993	0.70335	-2.1614596261332144	0.4028053333333334	0.4238951420166706	-1.6915353287794552	0.6001031568949293
LmxM.27.1230.1	1.4989	-1.3276742357109097	0.30195	-0.5879013764506655	0.63688	-3.3163125274804526	0.8125766666666666	0.6175146270602286	-1.7439627132140092	1.411038243508059
LmxM.27.1250.1	-1.5854	-3.3135846363580272	-3.5395	-5.490829146309902	-1.3365	-3.668409424133763	-2.1538	1.2064871196991702	-4.157607735600564	1.1681543797740825
LmxM.27.1260.1	-3.9689	-6.517808434568785	-1.4161	-3.706587136147233	-2.5959	-5.090839811474209	-2.6603	1.2776178927989386	-5.105078460730076	1.405664736530092
LmxM.27.1265.1	-0.24291	-0.7191861816049715	-0.099651	-0.7125040640252102	-0.83347	-1.3646077787573536	-0.39201033333333335	0.38896756065298477	-0.9320993414625117	0.37457819467002756
LmxM.27.1270.1	0.059255	-0.5391840584921622	0.18729	-0.9649110422328808	-0.15009	-0.9483355602677491	0.03215166666666667	0.17031517580161004	-0.8174768869975974	0.2411511153794665
LmxM.27.1275.1	0.21312	-4.135731828390526	1.0678	-2.8885412857296267	1.3241	-2.7217535090977028	0.86834	0.5817279078744633	-3.2486755410726182	0.7727264608262924
LmxM.27.1280.1	-1.1692	-1.8676995495586781	-1.6133	-3.6603973781844013	-1.635	-3.5582445799731843	-1.4725	0.2628895015020569	-3.0287805025720878	1.006821996746938
LmxM.27.1290.1	-0.95245	-1.5632837946136249	-0.56857	-1.6519942592184018	-0.81747	-1.3560145505403591	-0.7794966666666667	0.19473685869227053	-1.523764201457462	0.1518958382237849
LmxM.27.1295.1	0.42938	-1.0114716325920805	0.37895	-0.8634148471523743	-0.12604	-0.8655687510072821	0.22743	0.30715073970283713	-0.9134850769172457	0.08486568001976524
LmxM.27.1300.1	-1.26	-3.2083609378402844	-0.48821	-1.7720125412654069	-0.8845	-3.3322658874743896	-0.87757	0.3859416661880393	-2.770879788860027	0.867260020336402
LmxM.27.1310.1	-3.1477	-4.619252822634068	-4.0814	-8.324423228334723	-1.9873	-7.540110149274507	-3.0721333333333334	1.049093152838838	-6.827928733414432	1.9525556869503964
LmxM.27.1320.1	1.4987	-1.294880231911786	0.17558	-0.8644388638408547	1.3503	-3.0211600616070537	1.0081933333333335	0.7248719625791394	-1.7268263857865647	1.1414003202684533
LmxM.27.1330.1	-1.3195	-2.6039282154188563	-0.53706	-2.090188501291662	0.37558	-1.06072827997808	-0.49366	0.8483729849541415	-1.9182816655628658	0.7858310761950176
LmxM.27.1340.1	1.5826	-5.000554101289959	0.1716	-2.5364193913269344	1.3624	-6.060240833190167	1.0388666666666666	0.7591018464826267	-4.532404775269019	1.807955262755183
LmxM.27.1350.1	-0.86311	-2.4269357639178475	-1.2853	-2.458782551897963	0.96428	-6.293245794575488	-0.39471000000000006	1.1957012436641523	-3.726321370130433	2.223078789671116
LmxM.27.1360.1	-0.75876	-1.9068184626597828	0.13429	-1.4569991225975745	-0.20091	-0.5918968618913255	-0.2751266666666667	0.4511271005308075	-1.3185714823828942	0.6683011018421444
LmxM.27.1370.1	0.32714	-0.3711424346932219	-0.1255	-0.7690100531038835	0.073993	-0.22445213587409388	0.09187766666666668	0.22684937376226835	-0.4548682078903998	0.28176822945021773
LmxM.27.1380.1-LmxM.27.1380a.1-LmxM.27.1390.1	-1.0017	-1.908929842911473	-4.5724	-4.325915438268747	-1.4875	-2.364756387640972	-2.3538666666666663	1.9365996032565258	-2.866533889607064	1.2842469926578133
LmxM.27.1380.1-LmxM.27.1390.1	-1.3624	-1.9669682311072687	-3.2197	-3.4833231810138163	-0.31355	-1.2882760423973654	-1.6318833333333336	1.4716972874315333	-2.24618915150615	1.1238466207531908
LmxM.27.1400.1	-3.8382	-5.601281887805983	-1.5138	-1.8804977346567326	-1.9049	-3.5751681838004097	-2.4189666666666665	1.2445510207835326	-3.685649268754375	1.8628508343882768
LmxM.27.1410.1	-1.5226	-1.8551182841921763	0.19326	-0.7087736664560631	-0.44648	-1.6718988543597162	-0.59194	0.8671290812791368	-1.4119302683359851	0.6158037389806288
LmxM.27.1420.1	-0.18828	-0.7821985238200414	0.0047974	-0.09557370739849255	-0.020883	-0.3046118897179865	-0.06812186666666666	0.10484919403912141	-0.39412804031217347	0.3519563403952006
LmxM.27.1430.1	-1.3537	-3.4553128385100558	-1.9786	-4.195166638005884	-2.2532	-3.7686659046149296	-1.8618333333333332	0.460978202666171	-3.80638179371029	0.37136609615686983
LmxM.27.1440.1	1.0127	-1.0297058665078538	1.3343	-2.983018822078441	-0.85758	-1.4006060263967561	0.4964733333333333	1.183618165682385	-1.804443571661017	1.0373868361531167
LmxM.27.1450.1	-0.42261	-1.9683225035492398	-0.22691	-0.8717065989901824	-0.58053	-1.0340716838549626	-0.41001666666666664	0.17714604182237131	-1.2913669287981282	0.5918549170495608
LmxM.27.1460.1	0.89231	-2.297253814475739	-0.024801	-0.4949220852483855	1.283	-2.8401125212694995	0.7168363333333333	0.6713263883315874	-1.8774294736645414	1.2276680753177518
LmxM.27.1480.1	-0.27089	-0.7638809234373137	0.62874	-0.6730255377706902	0.33538	-1.377744313578258	0.23107666666666668	0.4587950776036435	-0.9382169249287541	0.3833430830286975
LmxM.27.1490.1	1.2648	-2.968153149955139	0.61087	-0.6565808067516014	0.81066	-1.9571315720286313	0.8954433333333333	0.33510785045016966	-1.8606218429117904	1.1588042415898072
LmxM.27.1500.1	-0.3708	-0.7235152452037824	-0.20365	-1.843836408148994	-0.72342	-2.4503998240251392	-0.43262333333333336	0.2653428096507108	-1.6725838257926384	0.8760868520675014
LmxM.27.1510.1	1.1777	-4.223427685938425	-0.1246	-0.6537862722196224	0.60841	-1.7641504234924366	0.5538366666666666	0.6528629328069816	-2.213788127216828	1.8268047252216097
LmxM.27.1520.1	-0.57791	-1.5327413905053182	0.019732	-1.248587697453402	-0.92729	-2.8314606510165903	-0.495156	0.4789037852303947	-1.8709299129917702	0.8438899835503677
LmxM.27.1540.1	1.1343	-1.7177144070217947	1.1871	-3.1109159014018504	0.019583	-0.8842475870054687	0.7803276666666666	0.6593529372773987	-1.9042926318097047	1.1249984538024762
LmxM.27.1550.1	0.1623	-1.1084874881914042	-1.7854	-2.6599049378832413	-0.20893	-1.159492453664887	-0.6106766666666666	1.0341344741537888	-1.6426282932465108	0.8813564576368982
LmxM.27.1560.1	0.25154	-0.23297241257914414	0.52507	-0.6725195710685561	0.44999	-3.326349509932821	0.40886666666666666	0.1413259057403608	-1.4106138311935073	1.673568886909085
LmxM.27.1570.1	2.1489	-4.5007240342189565	0.66475	-1.6358982712150456	-0.25118	-0.5147586741174965	0.8541566666666666	1.211198648295701	-2.217126993183833	2.055565635880619
LmxM.27.1580.1	0.54699	-2.267843702044983	0.41516	-2.1561769108731044	0.72865	-2.627716487119472	0.5636	0.15740366609453546	-2.3505790333458534	0.24641681005107888
LmxM.27.1580.1-LmxM.27.1580a.1	0.31619	-1.4543083386698965	0.93842	-1.4618393205978506	0.36822	-0.724611463758332	0.5409433333333333	0.3452065405425183	-1.2135863743420263	0.42348143561134854
LmxM.27.1600.1	0.77079	-1.3827767574544008	0.57112	-0.966235197321138	-0.020541	-0.5273458732951818	0.44045633333333334	0.41152877570144875	-0.9587859426902402	0.4277640914561118
LmxM.27.1620.1	1.1684	-3.8112699328573183	1.5054	-2.741203718578643	2.7118	-6.915770243083938	1.7952000000000001	0.8114856252577738	-4.489414631506633	2.1683315224175668
LmxM.27.1630.1	0.26077	-1.476980097289525	-0.85123	-4.54928229179467	0.099083	-0.9370217694802728	-0.16379233333333332	0.600802447278915	-2.3210947195214895	1.9484618656435464
LmxM.27.1640.1	0.4269	-3.326378452687898	0.85791	-3.050382896401676	-0.12379	-0.42022126728318443	0.38700666666666667	0.49206435659711556	-2.265660872124253	1.604144285315197
LmxM.27.1650.1	-1.0594	-1.8407325019584087	-0.24219	-1.785576736891879	0.040475	-0.8602947683369265	-0.4203716666666666	0.5711766658909774	-1.4955346690624047	0.5508246891800558
LmxM.27.1660.1	-0.41484	-1.1102928415602127	0.13891	-3.698267213286035	-0.41839	-0.872578022893041	-0.23144	0.32073741986241644	-1.893712692579763	1.5673033680192785
LmxM.27.1670.1	-1.5826	-2.2567004721117434	0.51102	-1.1633971701269468	-1.2041	-3.5128265086033594	-0.75856	1.115657023820493	-2.31097471694735	1.1756546365165175
LmxM.27.1680.1	-0.54268	-1.2373535329618495	0.022906	-1.3656855401435521	-2.5806	-4.082603381488801	-1.033458	1.369382399832859	-2.2285474848647344	1.6069411087129721
LmxM.27.1690.1	-2.1746	-4.105491855296392	-2.1563	-5.40727173166155	-3.3145	-7.141627440933258	-2.5484666666666667	0.6634674244703603	-5.551463675963734	1.5231950995174128
LmxM.27.1710.1	-0.58225	-1.1265804965651431	-0.41894	-0.9237966630107287	0.25029	-0.8873932701842795	-0.2503	0.44114657439449767	-0.9792568099200505	0.12887786170380577
LmxM.27.1730.1	0.003269	-0.3643477500399142	0.60603	-2.012519045647243	1.3433	-4.500593396736105	0.6508663333333332	0.6711396969561056	-2.292486730807754	2.0822868296668204
LmxM.27.1750.1	0.38102	-0.7927818128571019	-0.17124	-1.6664846694974758	-0.75743	-1.4422223286050742	-0.18255	0.5693092636695806	-1.300496270319884	0.4537663243599951
LmxM.27.1760.1	-0.70875	-1.2342276528439342	-1.4214	-4.1257239538296915	-1.6286	-3.865521435654805	-1.2529166666666667	0.4825152648707949	-3.075157680776144	1.599591780243635
LmxM.27.1770.1	0.067924	-0.7631706645136003	0.56272	-0.33124546678495753	-0.27415	-0.5776378085307021	0.11883133333333333	0.4207511338847863	-0.55735131327642	0.21667602665156172
LmxM.27.1780.1	0.67152	-0.36602018158957	0.60371	-3.5526472092914907	-0.30074	-0.6178972100877582	0.32483	0.5428194153675787	-1.5121882003229397	1.7715714026908316
LmxM.27.1790.1	-0.15947	-0.8825443182983956	1.157	-1.0065647487668379	-0.23785	-0.9915131110345088	0.25322666666666666	0.7836711903811019	-0.9602073926999141	0.06767793431930501
LmxM.27.1800.1	0.79675	-2.027086823481222	0.83488	-8.552027745742308	1.4192	-4.45868737999326	1.0169433333333333	0.3488857888096524	-5.012600649738929	3.2975488537017297
LmxM.27.1805.1-LmxM.27.1807.1-LmxM.27.1810.1	-0.67028	-1.4049165104172319	0.036959	-1.0371474785513475	-1.9893	-2.4820491071375588	-0.8742070000000001	1.028407044786742	-1.6413710320353794	0.7509116024326843
LmxM.27.1805.1-LmxM.27.1810.1	-2.0824	-5.397752179890808	-1.4084	-4.970028438001273	-1.1473	-8.168148695132086	-1.5460333333333331	0.4825040967010884	-6.178643104341389	1.7361844002537796
LmxM.27.1820.1	0.79245	-2.222363567724165	0.98663	-2.00647779490243	1.508	-1.288734180673742	1.0956933333333334	0.37003251023840233	-1.839191847766779	0.4887784765850896
LmxM.27.1830.1	0.106	-0.47064878650158726	-0.32871	-0.9928619204366715	-0.68576	-1.0322411520823822	-0.3028233333333334	0.39651426712456805	-0.8319172863402137	0.31348664676982707
LmxM.27.1840.1	-0.34476	-1.1166919970375162	-0.61537	-1.3590459672444961	-0.33857	-0.7557218014218556	-0.4329	0.1580539613549752	-1.0771532552346226	0.30359923640205877
LmxM.27.1850.1	0.63442	-3.30628780451048	0.68944	-1.1331790410429072	-0.21987	-0.9181150332707726	0.3679966666666667	0.5098501872445801	-1.7858606262747199	1.3211121205629066
LmxM.27.1860.1	-1.5172	-1.880763360758212	-0.35567	-1.2429084618525243	-0.6729	-1.037265909404197	-0.8485900000000001	0.6003650700199006	-1.3869792440049775	0.43981732607151175
LmxM.27.1870.1	-1.4919	-2.746228515495174	-1.545	-2.8757777547582695	-1.949	-3.40947750043711	-1.6619666666666666	0.24999200653887588	-3.0104945902301843	0.35154839400330407
LmxM.27.1880.1	0.57932	-0.5906796727827436	1.1805	-3.6187033359332674	0.64041	-0.9218000800786285	0.8000766666666667	0.3308692059308835	-1.7103943629315463	1.660916172888057
LmxM.27.1890.1	-1.0583	-3.5853838291900466	-0.23463	-2.3235159329034443	-1.8448	-3.321062737444109	-1.0459100000000001	0.8051565011226078	-3.076654166512533	0.6654917798728285
LmxM.27.1895.1	0.6875	-1.4656594503688694	0.15	-1.8588811569264818	0.57485	-2.1174743272128005	0.47078333333333333	0.28345893147567836	-1.8140049781693837	0.32821648645923707
LmxM.27.1900.1	3.3226	-5.698248486593353	0.28716	-1.2832109873145086	1.9153	-3.5170980362542985	1.8416866666666667	1.5190583236114843	-3.4995191700540533	2.207571242884873
LmxM.27.1910.1	-1.6854	-2.869543518857901	-0.88307	-3.5854011466911526	-1.6175	-2.961620010092166	-1.3953233333333335	0.4449215780711622	-3.1388548918804062	0.3894511372735112
LmxM.27.1920.1	-1.231	-1.7488444637021854	-0.33196	-0.886379504626944	0.21901	-1.9714308478032292	-0.4479833333333334	0.7319346353557354	-1.535551605377453	0.5731094894445702
LmxM.27.1930.1	0.62605	-2.7638564259284895	0.53093	-2.1078032895345147	1.206	-1.756379659553789	0.7876599999999999	0.3654014508728721	-2.209346458338931	0.5113566466218439
LmxM.27.1940.1	-0.8279	-4.009146766984	-0.94219	-1.6845033267635603	-1.3023	-3.177751170540836	-1.02413	0.24758728299329108	-2.9571337547627987	1.1779201221425903
LmxM.27.1945.1	0.11982	-1.082468949361081	1.2651	-2.730440156489419	1.9452	-3.677130421056918	1.11004	0.922515982950973	-2.496679842302473	1.313030826577307
LmxM.27.1950.1	-1.5581	-2.378269270843893	-0.57714	-1.0144412801639506	-2.3865	-4.403389202376125	-1.5072466666666664	0.9057513171579346	-2.5986999177946566	1.7051933196716738
LmxM.27.1960.1	-1.0	-2.0662460920751493	-0.42388	-0.8768900667310805	-0.50606	-0.9825911414536953	-0.6433133333333333	0.3116206375279618	-1.3085757667533084	0.6582867313749816
LmxM.27.1970.1	-0.43321	-0.9640664718768975	0.37679	-2.7225150769363777	-1.2855	-1.961114363130665	-0.4473066666666667	0.8312346528107051	-1.8825653039813133	0.8818519377870891
LmxM.27.1980.1	-4.0897	-7.189427583826027	-3.408	-5.564836556739887	-3.2681	-5.858514891069542	-3.5886	0.4395667298602111	-6.204259677211819	0.8657243176558149
LmxM.27.1990.1	-0.7893	-2.2541517228388694	-1.9973	-4.278387603996594	-1.1523	-1.9801700098086412	-1.3129666666666668	0.61981959740987	-2.837569778881368	1.2552822386404068
LmxM.27.2000.1	0.70494	-1.160072651866013	0.38348	-1.2834216766235196	1.4366	-2.5153153211338553	0.8416733333333334	0.5397105121575207	-1.6529365498744628	0.7493841500300776
LmxM.27.2010.1	0.61601	-2.336937798464297	0.79019	-1.0591040974230146	1.5735	-2.046086671746751	0.9932333333333333	0.5100163932986207	-1.8140428558780208	0.6697745824091911
LmxM.27.2020.1	0.8348	-0.6074187942446143	-0.30333	-0.8136262225340559	-0.0078692	-0.2689384366346185	0.17453359999999998	0.590582814100512	-0.5633278178044296	0.2750076484019936
LmxM.27.2030.1-LmxM.27.2031.1-LmxM.27.2032.1	1.4639	-1.309860071578272	0.4753	-0.6033582315025072	0.51762	-0.5330962431189687	0.81894	0.5589524101388239	-0.8154381820665826	0.4296206936055734
LmxM.27.2040.1	1.0055	-1.8973821773262354	-0.98089	-1.9270298707306366	-0.49756	-1.3383963185712229	-0.15764999999999998	1.0359007742539825	-1.720936122209365	0.3316206755566992
LmxM.27.2060.1	-3.0003	-5.653336925709811	-1.1754	-3.4465411903009064	-2.4697	-4.80244657643662	-2.2151333333333336	0.9387055679675782	-4.634108230815779	1.1129870634511003
LmxM.27.2070.1	-1.1422	-1.9134336054179182	-1.1457	-2.325828639605918	0.16116	-0.329794154455447	-0.7089133333333333	0.753507641987348	-1.5230187998264277	1.0537344099896602
LmxM.27.2080.1	-0.23332	-0.7351393368333682	0.30411	-0.2596854725137424	0.23486	-3.1760550332863176	0.10188333333333333	0.2923522646283646	-1.3902932808778095	1.56467979840859
LmxM.27.2090.1	0.57101	-0.8849667570537599	-0.12774	-0.8574427899431021	0.62834	-1.353026342951076	0.3572033333333334	0.42095036480959763	-1.0318119633159792	0.2785200180501344
LmxM.27.2100.1	-6.4347	-12.092742829456032	-3.8465	-6.742531655284229	-5.696	-8.263969113286224	-5.325733333333333	1.3332358618539084	-9.033081199342162	2.7567807226448378
LmxM.27.2110.1	0.19083	-2.8395960741399864	0.47265	-0.32562974569788594	0.67787	-1.5818640360405034	0.44711666666666666	0.24452188804549446	-1.5823632852927918	1.2569832385805808
LmxM.27.2120.1	-1.3104	-1.4186969639973583	-0.84746	-1.8494923133718626	-1.4213	-1.9463603514995929	-1.1930533333333333	0.30438588425440055	-1.738183209622938	0.28089045918404737
LmxM.27.2130.1	-0.10077	-1.1308392615998826	1.2982	-2.643225148724502	0.97331	-0.9810810178369482	0.72358	0.7321564517915553	-1.5850484760537775	0.9194619545321622
LmxM.27.2140.1	1.1414	-1.705805690240682	-0.14672	-0.7624607550882214	-0.60348	-0.8691745364014707	0.1304	0.9048470447539738	-1.112480327243458	0.516597713469953
LmxM.27.2160.1	1.1382	-2.45150418902917	1.5891	-1.803745489908864	0.58988	-1.0349878214648454	1.1057266666666667	0.5004008794290168	-1.763412500134293	0.7091189726995915
LmxM.27.2170.1	-1.111	-1.9170249727422317	-1.0657	-2.2560111768091473	-1.7346	-3.669602227046596	-1.3037666666666667	0.3737994694128568	-2.614212792199325	0.9295768155603688
LmxM.27.2180.1	-0.76241	-2.361490523109056	0.45799	-1.4998098201580177	0.47525	-3.768547929743381	0.056943333333333325	0.7096332789077281	-2.5432827576701516	1.1452420988076186
LmxM.27.2200.1	0.6343	-6.66450393849123	0.96623	-2.9666862509564798	-0.30192	-1.4702490040175566	0.43287000000000003	0.6576333623684248	-3.7004797311550894	2.673744702615139
LmxM.27.2210.1	0.93071	-1.37751939035459	0.20898	-2.74932941951733	-0.23119	-0.6252887756502259	0.30283333333333334	0.586608249714691	-1.5840458618407152	1.0769758826307243
LmxM.27.2220.1	0.85469	-6.481001661584214	0.50942	-0.27881110716730073	1.3564	-5.496744903104926	0.9068366666666666	0.42589110842248556	-4.085519223952147	3.3332357187048385
LmxM.27.2230.1	-0.047811	-0.8652270638791572	0.93295	-1.4980564774678018	-0.22496	-0.5660150408478386	0.22005966666666663	0.6237025834244502	-0.9764328607315992	0.4758680035832848
LmxM.27.2240.1	0.4114	-1.0759761477219938	0.26121	-2.0416843990213454	-0.36209	-0.959851020534781	0.10350666666666664	0.41015174147299843	-1.3591705224260402	0.5939193169950994
LmxM.27.2250.1	1.0572	-1.9878747507318417	-0.17058	-0.5969068297748712	0.39729	-0.7534581390153173	0.42796999999999996	0.6144647092388626	-1.11274657317401	0.7619147416036739
LmxM.27.2260.1	-0.78961	-1.1295760941418076	-0.80961	-2.0110063596570185	-0.59078	-1.879966629128393	-0.73	0.12098204949495611	-1.67351636097574	0.4756007917957881
LmxM.27.2270.1	0.59801	-0.9669964321538589	1.0485	-5.827215527255058	0.52618	-0.5483958691368065	0.72423	0.28311333755229545	-2.4475359428485746	2.9343623119478677
LmxM.27.2280.1	0.040136	-1.031238297294899	-0.1945	-1.0881013750919666	1.1984	-2.4078994197155157	0.348012	0.7457434720009287	-1.5090796973674603	0.7789197791592631
LmxM.27.2290.1	-0.80306	-2.7138758744204132	-0.39864	-1.0513094540491028	-0.96908	-2.050681720951904	-0.7235933333333334	0.29340528579651276	-1.9386223498071402	0.8369287619221771
LmxM.27.2300.1	-2.9829	-6.086666693304392	-1.402	-5.509963919577169	-2.5267	-5.717325349880306	-2.3038666666666665	0.8136659162907914	-5.771318654253956	0.2921180925483002
LmxM.27.2310.1	-1.0166	-1.3654624889617706	-0.38259	-0.8946169270874792	-0.23229	-0.8172314386824358	-0.5438266666666666	0.41627333692338897	-1.0257702849105619	0.2967157285581568
LmxM.27.2320.1	0.59575	-2.4368223408624843	-0.80144	-1.5059838422824068	-0.6448	-1.3473987824034805	-0.2834966666666667	0.7654672089863376	-1.7634016551827907	0.5885650943015414
LmxM.27.2330.1	0.7129	-1.897435923998157	0.24602	-0.9448876606779186	0.16024	-0.8493363491504295	0.3730533333333333	0.2974245614157199	-1.2305533112755018	0.5795099892560112
LmxM.27.2335.1	3.8325	-14.073239379484404	2.3196	-3.870323964024169	0.35921	-2.1042630842438115	2.170436666666667	1.7414428302512068	-6.6826088092507945	6.4610995911707105
LmxM.27.2337.1	-1.4247	-4.071136260167315	-0.4588	-1.402778731599688	-1.0184	-2.0670317584972455	-0.9673000000000002	0.4849733085438827	-2.5136489167547498	1.3891123567240307
LmxM.27.2340.1	0.99957	-0.4471114604787223	0.11376	-0.12612382042179096	0.66057	-0.4946781326438718	0.5912999999999999	0.4469492014759619	-0.35597113784812834	0.200469421786165
LmxM.27.2350.1	-2.0695	-5.925330163312463	-0.0067018	-0.4056807711973492	-1.4656	-6.113285985872197	-1.1806006	1.060519965385414	-4.1480989734606695	3.242391455127279
LmxM.27.2360.1	-0.74803	-2.335699214659963	-1.1391	-2.0165411884096764	-2.5996	-3.248656258462843	-1.4955766666666666	0.9759019298235522	-2.5336322205108277	0.6394607044744021
LmxM.27.2370.1	1.1778	-2.8619719552332388	1.1771	-4.385457871570841	0.50985	-0.8737407408202331	0.9549166666666666	0.38543919862065573	-2.707056855874771	1.7609765238664465
LmxM.27.2380.1	-0.57007	-1.7121731327149188	-0.60497	-1.1382192780119504	-1.8022	-2.6472866658015377	-0.9924133333333334	0.7015128912809324	-1.8325596921761356	0.7617025587437027
LmxM.27.2390.1	-0.16479	-1.3699300780111976	0.5422	-0.8026881462260755	0.21879	-1.3975621240287923	0.19873333333333335	0.35392148484280145	-1.1900601160886886	0.3357583428125211
LmxM.27.2390.1-LmxM.29.2490.1	1.6258	-2.9170249727422317	0.38138	-1.471808782576718	1.3015	-2.713497313662301	1.1028933333333333	0.6455453044777982	-2.367443689660417	0.7822897750148333
LmxM.27.2400.1	0.78435	-2.87641325658525	0.47583	-2.259944578778405	1.0396	-4.853167547099944	0.7665933333333333	0.28230414030497913	-3.329841794154533	1.3547691389566185
LmxM.27.2410.1	0.89521	-1.7347071405958676	-0.28451	-0.8359088539019808	0.8689	-0.9572996366875016	0.4932	0.6736450750209638	-1.1759718770617835	0.4876707409448483
LmxM.27.2420.1	-0.8336	-1.3108261021458067	-1.4204	-2.40346552938939	-0.23853	-0.9892201612467573	-0.8308433333333333	0.5909398223451635	-1.5678372642606515	0.7413255313402741
LmxM.27.2430.1	-0.29007	-0.9314254868541508	0.10133	-0.30073267037287255	-0.2599	-0.9924313123286239	-0.1495466666666667	0.21778862145055544	-0.7415298231852159	0.3829582550762637
LmxM.27.2440.1	-4.6242	-9.05635677760939	-3.6176	-11.79544897498255	-5.9992	-17.44248811005716	-4.747	1.1955394263678636	-12.764764620883033	4.276269320015538
LmxM.27.2450.1	0.80812	-0.9115055763717894	0.13354	-0.6383663732571058	0.59299	-0.17307531706365123	0.5115500000000001	0.3445851118374095	-0.5743157555641821	0.3733586388254661
LmxM.27.2460.1	1.9986	-3.2397705358019366	-1.7254	-2.5910925325651615	1.0197	-1.9690001167947262	0.43096666666666666	1.9305437584611576	-2.5999543950539414	0.6354315572199872
LmxM.27.2470.1	0.9233	-0.843784621619172	0.62565	-0.8162403759529926	0.51827	-0.9334629976042087	0.6890733333333333	0.20983139572841172	-0.8644959983921244	0.061294425542372404
LmxM.27.2480.1	-4.5058	-7.076758611722169	-3.661	-6.200355622717033	-1.9666	-4.876837080043318	-3.3778	1.2930722485615411	-6.051317104827507	1.107507582929835
LmxM.27.2490.1	-0.0068916	-0.9687742103482457	-0.39528	-1.0622337848115417	0.80302	-1.0961595984577654	0.1336161333333333	0.6113816646292668	-1.0423891978725175	0.06597056160924057
LmxM.27.2500.1	-0.38901	-1.3073585561794991	-0.67528	-1.5295308136641048	-0.17049	-0.9851876879200697	-0.4115933333333333	0.2531516170861512	-1.2740256859212244	0.2736981363033695
LmxM.27.2590.1	0.016171	-3.1116639285742718	0.32456	-1.7596001801598566	1.1623	-2.1646903132609765	0.5010103333333333	0.5930884936165374	-2.345318140665035	0.6938940149393439
LmxM.27.2600.1	-1.9724	-3.6317881664656344	-1.5931	-3.4154376621953397	-1.2507	-2.251195309062932	-1.6054000000000002	0.3610071882940837	-3.0994737125746354	0.7425524039236394
LmxM.28.0010.1	0.222	-0.7915077113329501	-1.0702	-2.1624926590998954	-0.046433	-3.288839925555175	-0.298211	0.6819012618869391	-2.0809467653293403	1.2506615635899063
LmxM.28.0020.1	-1.5899	-2.498423279887055	0.18247	-0.635069039509232	-0.01021	-0.8673047197253752	-0.4725466666666667	0.972440357674101	-1.3335990130405542	1.0154284968756935
LmxM.28.0030.1	0.85508	-0.7159597360459039	1.0092	-0.6609994780186065	0.64813	-5.09236478122723	0.83747	0.18117800721941948	-2.1564413317639137	2.5427327884231254
LmxM.28.0040.1	-1.2572	-3.272576135752071	-0.16988	-1.2283003151055614	-1.6717	-7.491348241409821	-1.0329266666666668	0.7756221529413232	-3.9974082307558176	3.193818796716035
LmxM.28.0050.1	-1.6793	-2.565502538163625	-1.9715	-4.456500157210767	-0.87763	-4.201310733669421	-1.5094766666666668	0.5663637237971137	-3.7411044763479375	1.0260654697770875
LmxM.28.0060.1	-0.079535	-1.1348254834936566	-0.82088	-2.009727632249684	-1.274	-2.4764179718037895	-0.724805	0.6030003841416687	-1.8736570291823764	0.6810682843422303
LmxM.28.0070.1	-2.1087	-2.2001169437453756	0.65499	-3.5396537403922816	-0.39899	-1.5899194507488907	-0.6175666666666666	1.3947499501463811	-2.4432300449621827	0.9973434388615813
LmxM.28.0080.1	-0.16962	-0.7670445951644045	0.013624	-0.16291254012444234	-0.44336	-1.2268813703803223	-0.19978533333333334	0.22998055258072003	-0.7189461685563897	0.5336126984252167
LmxM.28.0090.1	0.88623	-0.7609686365497631	1.1097	-2.0981348786443297	0.42532	-0.19798053743991692	0.8070833333333334	0.34898730955914903	-1.01902801754467	0.976008510817964
LmxM.28.0100.1	0.80894	-0.665546137676319	-0.23312	-0.7320447877087288	1.2055	-2.479230792037561	0.5937733333333334	0.7430541009464475	-1.2922739058075363	1.0284724133104837
LmxM.28.0120.1	-0.25912	-1.0893901258788448	-1.2945	-2.019404317151718	0.4358	-1.399083272432245	-0.3726066666666667	0.8707146146317594	-1.5026259051542692	0.47357407718908145
LmxM.28.0140.1	-2.456	-3.7308231898225834	-1.7182	-2.9443045572516353	-3.1789	-8.057086643447834	-2.451033333333333	0.7303626656212195	-4.910738130174018	2.7530500567698697
LmxM.28.0150.1	0.43043	-1.5149029693887184	0.34562	-0.6517222493428093	-0.13194	-0.6264018976121872	0.21470333333333333	0.3031820978114198	-0.9310090387812383	0.5058254359985569
LmxM.28.0160.1	0.87741	-1.7221818415391357	2.0381	-3.964545001039767	1.4629	-2.6320027840309357	1.4594700000000003	0.5803526020446536	-2.772909875536613	1.127802837866112
LmxM.28.0170.1	1.6285	-1.8913751853183514	0.3117	-1.1671828817420784	0.80385	-0.7623628639554879	0.9146833333333332	0.6653597379112546	-1.2736403103386393	0.5719852214217027
LmxM.28.0180.1	1.15	-2.032034624984343	0.82397	-1.9317006580466707	1.3818	-2.498586333124219	1.11859	0.28023832411003313	-2.1541072053850776	0.30251632735490863
LmxM.28.0190.1	1.9836	-6.9485215360708805	0.60651	-1.289404029195163	0.51109	-1.9411986463838138	1.0337333333333334	0.8239910542192393	-3.3930414038832857	3.096334653026795
LmxM.28.0200.1	0.11512	-1.722515076936378	0.73897	-0.5728444045737461	0.85818	-1.9027128348194084	0.5707566666666667	0.3990693361226008	-1.399357438776511	0.7214295909974953
LmxM.28.0220.1	2.3731	-6.766818739076026	1.6723	-2.5728658641487914	0.39316	-0.7188299694007745	1.47952	1.0039490510977138	-3.352838190875197	3.098517332914848
LmxM.28.0230.1	-0.21942	-1.0278808623361613	0.49658	-1.9882753801219488	0.40976	-0.7498387986299929	0.22897333333333333	0.3907388694938517	-1.255331680362701	0.6497935807316636
LmxM.28.0240.1	0.44715	-0.7130006033661603	0.39647	-1.5910056048971997	0.65723	-0.691825546605964	0.5002833333333333	0.13826173633125446	-0.9986105849564414	0.5131383736334265
LmxM.28.0250.1	0.86325	-1.374897873841089	0.071245	-0.7446805592942116	0.99588	-2.0946799111066294	0.6434583333333334	0.4999687523819197	-1.4047527814139766	0.6754946699294719
LmxM.28.0260.1	-0.39035	-1.0705725617971902	-0.60365	-2.3907745643671365	-0.5081	-1.218094788583887	-0.5007	0.10684237221252628	-1.559813971582738	0.7234032982503438
LmxM.28.0270.1	1.0132	-1.535791796067024	0.19673	-3.702881380463045	1.1865	-1.647648243507914	0.7988100000000001	0.5285673725269089	-2.2954404733459945	1.2201620369763904
LmxM.28.0280.1	0.90326	-2.032860910826454	0.86834	-1.815123070623815	1.2866	-2.4915104969395307	1.0193999999999999	0.2320597586829737	-2.113164826129933	0.34527022276660446
LmxM.28.0290.1	1.1874	-2.050801268104847	5.2428	-9.254289378011999	0.34468	-1.259288266600899	2.2582933333333335	2.6187791587175373	-4.1881263042392485	4.405238861336734
LmxM.28.0300.1	0.34617	-6.385156374204822	0.89407	-4.19733526948154	0.60282	-2.7790262390739726	0.6143533333333333	0.27413202263386405	-4.453839294253445	1.816697380940989
LmxM.28.0310.1	0.96021	-1.213437092295119	1.8259	-2.959486260761718	1.7929	-2.7265199170307315	1.5263366666666667	0.49055764394547285	-2.299814423362523	0.948013770164072
LmxM.28.0320.1	-3.4341	-5.22766499587951	-2.5231	-8.400820864052532	-5.1892	-8.524619550532936	-3.7154666666666665	1.3551375219265875	-7.3843684701549925	1.8687854172316096
LmxM.28.0330.1	-3.7625	-8.099905050763683	-3.4393	-7.562734755765563	-1.919	-4.1034816835844214	-3.040266666666667	0.9844002048625007	-6.588707163371223	2.168962250822555
LmxM.28.0340.1	-0.37211	-1.283527032817446	-0.26393	-1.278863616222425	-1.6911	-3.741744010444157	-0.7757133333333334	0.7945912724371779	-2.101378219828009	1.4206003597533647
LmxM.28.0350.1	-0.096714	-0.378231767560922	0.27752	-0.8839280709107261	-0.0089728	-0.36797380525804163	0.05727773333333333	0.19571566509662258	-0.5433778812432299	0.2949697106646334
LmxM.28.0360.1	-2.2448	-3.8692483253434915	-1.3398	-3.192183489379543	-2.4385	-4.679014003969864	-2.0077	0.5864705704466336	-3.9134819395642992	0.7444015745882769
LmxM.28.0380.1	-2.7978	-2.9079008357624607	-2.5322	-4.4830650498553375	-1.5444	-1.7530204207599664	-2.2914666666666665	0.660467480905255	-3.0479954354592547	1.3704035142472724
LmxM.28.0390.1	-2.5388	-4.472585300944042	-1.7748	-4.2151509841050405	-2.1979	-3.2649284645017986	-2.1705	0.3827362930269353	-3.984221583183627	0.6360857252044444
LmxM.28.0400.1	0.34804	-3.235551927290425	-0.72286	-2.1831136259850803	0.012615	-1.4333114678192163	-0.12073499999999998	0.5477621467160724	-2.283992340364907	0.9053452682264063
LmxM.28.0410.1	-0.10152	-1.0764628561554421	-1.1435	-2.141780233728934	-0.81731	-1.3044693485257364	-0.6874433333333334	0.5329911757555966	-1.5075708128033707	0.5609482438993857
LmxM.28.0430.1	-1.0864	-2.117912617487474	-1.5703	-3.2795639196393545	-1.2951	-5.0425400054757334	-1.3172666666666666	0.24271036923323513	-3.480005514200854	1.4725807157047537
LmxM.28.0440.1	0.78656	-1.3584909635672788	-0.60271	-1.2192363738089298	0.20805	-0.12131388937390968	0.13063333333333335	0.6978630155219098	-0.8996804089167062	0.6776715939531968
LmxM.28.0450.1	0.96527	-1.329522195855712	0.092863	-1.3905476006223296	0.61834	-2.2096950372888653	0.5588243333333334	0.439238066822917	-1.6432549445889688	0.49149955134275836
LmxM.28.0460.1	-0.7171	-1.7783827201993128	-0.62339	-1.9761910997233192	-0.48761	-1.2104627034671522	-0.6093666666666667	0.11538589789629117	-1.6550121744632615	0.3974924060591205
LmxM.28.0470.1	-0.70008	-2.2310069338646117	0.10449	-1.1247861190941009	0.23913	-1.8793826387820582	-0.11882000000000002	0.5078674759226072	-1.74505856391359	0.56521088150781
LmxM.28.0480.1	1.9965	-4.967137445656292	0.33034	-1.2647897904938206	1.0802	-3.9827450918734857	1.13568	0.8344643846204581	-3.404890776007866	1.9176238545906636
LmxM.28.0485.1	1.4724	-2.768567591552035	-0.17527	-1.2504743134420033	0.71868	-0.8906795624526016	0.6719366666666667	0.8248289590171609	-1.6365738224822133	0.9967048136833477
LmxM.28.0490.1	0.092659	-0.1508974510224952	-0.54794	-1.4834199921067062	-0.84702	-2.0531344197648833	-0.4341003333333333	0.48007161761588585	-1.2291506209646947	0.9762766289009855
LmxM.28.0500.1	0.26685	-2.069270230693245	-0.36466	-1.6155080555854162	-0.33872	-0.7067707902803672	-0.14551	0.3573496860219692	-1.4638496921863426	0.693794908941407
LmxM.28.0510.1	-0.43218	-3.432470128095295	0.11846	-0.6409961785327953	-0.81688	-2.3485739744374188	-0.3768666666666667	0.4701169030500109	-2.1406800936885033	1.4073011767248504
LmxM.28.0520.1	-1.5177	-2.732164607902385	-2.5826	-5.59827342975509	-3.1874	-4.991943445128942	-2.429233333333333	0.8453493498745552	-4.4407938275954715	1.510453365832902
LmxM.28.0530.1	-1.0093	-2.4670547260805233	-1.2716	-3.5733122956948438	-1.1061	-1.6801508831952436	-1.129	0.1326409816007104	-2.573505968323537	0.9510593744218501
LmxM.28.0550.1	0.065774	-0.26201910586867727	-1.8108	-3.374478872903118	-0.615	-1.12371685036594	-0.7866753333333333	0.9499930575669138	-1.5867382763792452	1.6070603850081575
LmxM.28.0560.1	0.13198	-0.4324350829189228	1.5493	-2.128282494276536	0.23236	-1.1734494789553949	0.63788	0.7909069783482757	-1.2447223520502846	0.8501673232261282
LmxM.28.0570.1	-0.24796	-0.533597360151018	-0.016008	-0.35087203579879606	0.12601	-0.9626037201356584	-0.045986000000000006	0.18877870798371305	-0.6156910386951574	0.3140198121903856
LmxM.28.0580.1	-0.82552	-1.3199457517549358	0.34376	-0.36775040004047016	0.48993	-1.1628479350892387	0.0027233333333333185	0.7209935378582345	-0.9501813622948815	0.5104794808263422
LmxM.28.0590.1	1.0918	-4.583670424728162	0.26349	-1.7379277116015897	0.94804	-1.6967043711017717	0.7677766666666667	0.44260085408111605	-2.6727675024771744	1.6550188290925918
LmxM.28.0610.1	0.18558	-0.9155546962791232	-0.47811	-4.000069251024001	0.24333	-2.5375916334443853	-0.016399999999999988	0.4008938247217086	-2.484405193582503	1.542944946408372
LmxM.28.0620.1	-4.3445	-8.521965487749595	-4.6868	-8.063363342346737	-2.8222	-13.535597514448641	-3.951166666666667	0.9925807893231328	-10.04030878151499	3.035681385928325
LmxM.28.0630.1	-1.2267	-1.8429045349068478	0.28934	-1.2890866937578611	-2.1037	-2.561409057734366	-1.0136866666666666	1.2106573092883606	-1.8978000954663583	0.6379350996735856
LmxM.28.0650.1	-2.3551	-3.9955748344139725	-3.8678	-7.1672567533517615	-2.1746	-5.852167122876632	-2.799166666666667	0.9298537322253071	-5.671666236880789	1.5935265846898152
LmxM.28.0660.1	-0.78731	-1.302475249176056	0.53117	-3.7277044271554747	-0.55901	-0.9684918770255789	-0.27171666666666666	0.7046278962213556	-1.9995571844523699	1.5059069999721126
LmxM.28.0670.1	0.95476	-1.819241064726662	1.2727	-2.6490954612251487	-0.63978	-1.490537237374249	0.5292266666666666	1.0247945652340928	-1.98629125444202	0.5970708617292345
LmxM.28.0680.1	1.0301	-2.942418028334294	1.3487	-3.474813104803777	0.043413	-0.6450062956916444	0.8074043333333334	0.6805428407207978	-2.354079142943238	1.503847940209295
LmxM.28.0690.1	2.2565	-3.7264053386137004	-0.043564	-0.49648843013760235	-0.27264	-0.7860244466817932	0.6467653333333333	1.3987684677048355	-1.6696394051443653	1.7870848762800993
LmxM.28.0700.1	-0.15721	-0.4527673564872451	-0.18365	-0.5322197069312982	-0.42008	-1.2024059095578898	-0.25364666666666663	0.144740489267286	-0.7291309909921444	0.4117888177274013
LmxM.28.0705.1	1.1145	-2.0613001867606635	2.3028	-4.558805513315344	3.043	-5.449769137658422	2.1534333333333335	0.9728878986467729	-4.023291612578142	1.7565624985213646
LmxM.28.0710.1	-0.51984	-1.839750988867936	-1.0426	-2.714065192056127	-1.3181	-2.24790226650128	-0.9601799999999999	0.4054621427457809	-2.267239482475114	0.437477745051522
LmxM.28.0720.1	-0.39994	-1.4590998369313266	0.75305	-1.1890551764346278	-0.013176	-0.6400066294472632	0.11331133333333332	0.5868098236612381	-1.0960538809377394	0.41739112515685745
LmxM.28.0730.1	-0.77202	-1.1092965051664085	-0.96243	-1.6052883172839822	-0.61919	-1.3156300709869932	-0.7845466666666666	0.17196253206246218	-1.343404964479128	0.24915969367715396
LmxM.28.0740.1	-0.63052	-1.0785027329920969	-0.91662	-1.441320925863542	0.56708	-0.4807801839804553	-0.3266866666666666	0.7871324179153932	-1.0002012809453646	0.48503398566368283
LmxM.28.0750.1	1.4224	-3.2870081105382027	0.87662	-1.5929627454183208	0.0029982	-0.4521158976554321	0.7673394	0.7159832781658242	-1.777362251203985	1.426413631442977
LmxM.28.0760.1	-1.6536	-4.407394185936621	-2.7216	-6.59102299001178	-3.2972	-8.106331496624898	-2.5574666666666666	0.834002430052415	-6.368249557524433	1.8595040491397439
LmxM.28.0770.1	-2.0905	-5.169757658523271	-1.1582	-1.791607600209324	-1.4453	-3.899867366583872	-1.5646666666666667	0.47747473580633915	-3.6204108751054895	1.7063254092035571
LmxM.28.0780.1	-1.2453	-2.6597225952337458	-1.6047	-3.9563027394654777	-1.4019	-2.3085015679082272	-1.4173	0.18019422854242584	-2.9748423008691502	0.8679213656237355
LmxM.28.0790.1	-0.18922	-0.7769234912292158	0.44675	-1.1815093398979097	-0.7767	-2.4526883761110785	-0.17305666666666664	0.61188513271147	-1.470373735746068	0.874430652906405
LmxM.28.0820.1	-2.5208	-7.8345240700012235	-0.75909	-1.3889976365904682	-1.0929	-3.60242044047221	-1.4575966666666667	0.9357661433463669	-4.275314049021301	3.275025512460759
LmxM.28.0822.1	0.024761	-0.22106815435679564	-0.61766	-1.729674394772455	0.09321	-0.20031584014617182	-0.166563	0.3921577411667402	-0.7170194630918075	0.8770462773589127
LmxM.28.0825.1	-2.0208	-4.3316847765403494	-1.2726	-4.793656847784086	-0.41778	-1.279668994477596	-1.23706	0.802100741054389	-3.4683368729340103	1.9094645480585606
LmxM.28.0830.1	-0.80492	-1.9036301850287354	-0.16561	-0.5586652595319659	-0.60516	-1.430625572734601	-0.52523	0.3270640957060252	-1.2976403390984341	0.6822730149859967
LmxM.28.0835.1	-0.18085	-2.662368821976463	-0.67157	-1.4046873111092768	0.093375	-1.7948077014284123	-0.253015	0.3875449053658169	-1.9539546115047173	0.6437674268976482
LmxM.28.0840.1	1.0414	-1.0134215944132228	0.36016	-1.9907388329892683	0.52461	-1.4893620907272704	0.6420566666666667	0.3554817492267829	-1.4978408393765872	0.488713784426499
LmxM.28.0850.1	-3.9951	-7.322251294776261	-0.080712	-1.102031632822702	-1.8766	-3.013916780335185	-1.9841373333333332	1.9594084725195342	-3.8127332359780493	3.186120518450735
LmxM.28.0860.1	1.3524	-5.301187671572225	0.63054	-2.5317399245953367	0.37517	-0.5940729713901255	0.7860366666666666	0.5068323472641948	-2.809000189185896	2.3657741102878407
LmxM.28.0870.1	-0.44267	-3.0296175066829365	-0.099571	-1.07859413825971	-0.31811	-1.1733844003510177	-0.28678366666666666	0.17368141904168485	-1.760532015097888	1.1000817184012208
LmxM.28.0880.1	-0.49628	-1.660908234617198	0.22364	-0.1238583257316713	0.10853	-1.072543436257142	-0.054703333333333326	0.38672347023853276	-0.952436665535337	0.7755319676719757
LmxM.28.0890.1	-0.62861	-1.5361264795635838	-1.9795	-3.564358605752945	-0.56725	-4.344142629710483	-1.0584533333333332	0.7982396156752265	-3.148209238342337	1.4495254040094088
LmxM.28.0900.1	0.86144	-3.948775481870191	-0.48311	-1.3312273163670711	1.1939	-3.133907043470414	0.5240766666666666	0.8879477175111907	-2.804636613902559	1.3394789515042917
LmxM.28.0910.1	0.37631	-0.6644938770239607	0.22698	-1.3701538210390791	0.1631	-0.872578022893041	0.2554633333333333	0.10942166711092155	-0.9690752403186936	0.362591745459029
LmxM.28.0920.1	-2.3537	-3.915870407103884	-2.8258	-7.056260770113404	-2.7838	-11.808274846814045	-2.6544333333333334	0.2612879701274694	-7.593468674677112	3.973531956526015
LmxM.28.0930.1	-0.76278	-1.7960596714471806	0.061452	-0.6971955013332002	-1.4434	-5.700497427096915	-0.7149093333333334	0.7535672405441556	-2.7312508666257655	2.6294855901378096
LmxM.28.0940.1	0.29656	-1.630170619846071	0.6147	-0.5060657949659605	0.37245	-1.482895676378998	0.4279033333333333	0.16616127416860205	-1.2063773637303432	0.610941647992859
LmxM.28.0950.1	1.3473	-1.9086589803905623	0.19871	-1.4039999315802458	1.4635	-2.9345655540513667	1.00317	0.6991012292222064	-2.0824081553407248	0.7799354864471157
LmxM.28.0960.1	1.3774	-2.101536223094388	0.81956	-2.1140352432460294	0.15743	-1.8889152554510722	0.7847966666666667	0.6107274901568893	-2.03482890726383	0.12651937288490173
LmxM.28.0960.1-LmxM.29.3590.1	-2.7962	-2.923249379122337	-0.9366	-2.058953802599313	-2.6798	-3.0284398925118547	-2.1375333333333333	1.0416659221330673	-2.670214358077835	0.5319735529513858
LmxM.28.0970.1	-1.6407	-1.9610020212024901	-2.0758	-4.189074912929885	-1.3032	-2.864281275494918	-1.6732333333333334	0.38732609430986364	-3.0047860698757645	1.1206620367647073
LmxM.28.0980.1	-0.34364	-0.605661472540798	0.90379	-1.0846703239869906	-0.36429	-0.7844083714840209	0.06528666666666665	0.7262385872654615	-0.8249133893372699	0.24205962549425533
LmxM.28.0990.1	2.1196	-3.5671944884028375	2.3186	-4.416515575905169	0.049265	-1.0360524537998104	1.4958216666666668	1.2567000009581974	-3.0065875060359386	1.7585769450005502
LmxM.28.1000.1	-0.31082	-0.864806636937266	-0.79765	-1.648009911857988	-0.048129	-0.9222101113563324	-0.38553300000000007	0.3803050836328644	-1.1450088867171955	0.43655619705641713
LmxM.28.1010.1-LmxM.28.1011.1-LmxM.28.1030.1	-5.8863	-12.148897910647168	-3.3352	-7.348109659193406	-4.6628	-10.07422511263601	-4.6281	1.275903942309138	-9.857077560825529	2.407749312795475
LmxM.28.1020.1	-1.5295	-3.0563711792848576	-2.3922	-4.828649678968119	-1.9798	-3.735139336833368	-1.9671666666666667	0.4314887290918886	-3.873386731695448	0.8941907105027996
LmxM.28.1040.1	-0.0093948	-1.3375574893510942	0.81109	-4.305888260858368	-0.38529	-1.1499207041942023	0.13880173333333332	0.6118030201535567	-2.2644554848012217	1.7704202114628873
LmxM.28.1050.1	0.16412	-2.7354275396059378	-5.1596e-05	-0.38445186978833185	-0.17752	-0.7769234912292158	-0.004483865333333337	0.17086312111916488	-1.2989343002078284	1.2594217377576362
LmxM.28.1060.1	1.0706	-1.1916561403685033	1.2256	-3.069149143359178	0.14639	-1.6486882844857542	0.8141966666666666	0.5835071190939605	-1.9698311894044787	0.9790784279640029
LmxM.28.1070.1	-1.6888	-3.8500435220289435	-0.8136	-1.9542774642653995	-1.952	-3.191656140368503	-1.4848	0.5959871139546559	-2.9986590422209485	0.9625061799085317
LmxM.28.1080.1	-2.6547	-5.09044653242018	-1.1361	-3.6085138089825275	-2.78	-4.884828222353332	-2.1902666666666666	0.9150822604188834	-4.5279295212520125	0.8028472216646768
LmxM.28.1090.1	-0.18123	-2.0902499330888515	0.69785	-1.0075505923494998	0.21894	-0.3756463926089899	0.24518666666666666	0.44012734206514975	-1.1578156393491137	0.867122259845096
LmxM.28.1095.1	-0.77066	-1.4305477952241563	-1.8342	-2.490375091261025	-0.31245	-1.0994635406021787	-0.9724366666666667	0.7806831194750744	-1.6734621423624532	0.7265770918995919
LmxM.28.1100.1	2.3521	-7.217816915730988	0.55392	-0.4979749784823046	1.1501	-1.3466280825502819	1.35204	0.9159408555141538	-3.0208066589211913	3.6594021840440045
LmxM.28.1110.1	-0.31121	-0.838666934935235	-0.22599	-0.611138188576703	-0.32971	-0.6727955309082541	-0.28897	0.05532108820332442	-0.7075335514733974	0.11767489179710147
LmxM.28.1120.1	3.7896	-6.5133206330185365	2.7531	-5.0397848661058635	1.8839	-3.4294049494173473	2.808866666666667	0.9540731435971425	-4.9941701495139155	1.542463780018082
LmxM.28.1130.1	5.8281	-20.61241311149947	6.3322	-20.61241311149947	6.0819	-20.61241311149947	6.080733333333334	0.25205202505303026	-20.61241311149947	0.0
LmxM.28.1140.1	2.8018	-5.5986928381715	-0.22081	-1.3081800043181542	1.1711	-2.2143071735319277	1.2506966666666666	1.5128762424710531	-3.0403933386738604	2.261401967484827
LmxM.28.1150.1	1.617	-2.816037165157405	1.7584	-5.5009853446780825	1.4875	-5.728220566344412	1.6209666666666667	0.1354935545822506	-4.681747692059966	1.6197425070478675
LmxM.28.1160.1	-3.2777	-3.127084582887843	0.30921	-1.3056457347573676	-0.95151	-1.732212538766387	-1.3066666666666666	1.8196381592045525	-2.0549809521371993	0.952651277158726
LmxM.28.1165.1	0.087037	-3.9479737000215596	0.44271	-2.182393113589011	0.11993	-3.37673992789432	0.21655899999999997	0.19654183641911968	-3.1690355805016304	0.9009298106629856
LmxM.28.1180.1	0.59125	-0.8828635280441554	0.93727	-1.4191212917440978	0.78052	-1.7694526503963293	0.76968	0.17326450675196	-1.3571458233948608	0.4465319551567726
LmxM.28.1190.1	0.36387	-6.451788305295074	0.011285	-0.8579133703824732	-0.052991	-0.9914844266583533	0.107388	0.22443287033543016	-2.767062034111967	3.19176535430299
LmxM.28.1200.1	0.98084	-1.0874267743251518	0.38656	-0.21231679915468085	1.5747	-4.95594447280751	0.9807	0.5940700123722792	-2.085229348762448	2.5243233469043758
LmxM.28.1210.1	0.16327	-2.348941418353749	-0.2283	-1.7371098708842512	0.27043	-2.6953487841053523	0.06846666666666666	0.2625331545411614	-2.2604666911144506	0.485207467711329
LmxM.28.1220.1	-0.21967	-0.6072429657176054	0.025213	-3.872604437896583	0.58756	-1.542752437854999	0.13103433333333334	0.413888492430429	-2.0075332804897292	1.6815654342778048
LmxM.28.1230.1	-0.19815	-0.7567696430103656	-0.14184	-0.7415896206916538	0.5401	-3.338177446532437	0.06670333333333334	0.4109391768051975	-1.6121789034114855	1.4947778552049582
LmxM.28.1240.1	-1.8228	-3.9439048510701937	-4.1226	-7.400065264709914	-1.7071	-5.181594420478375	-2.5508333333333333	1.3624186079664846	-5.508521512086161	1.75112026817775
LmxM.28.1250.1	0.44666	-3.2784435972837827	1.5454	-3.0181181278660767	0.32485	-0.9020926049770452	0.7723033333333333	0.6722858477116214	-2.3995514433756346	1.3033532011816396
LmxM.28.1260.1	-1.9067	-2.7617022724877125	-0.97261	-2.3462245468795957	-0.80475	-1.3134412059218712	-1.2280200000000001	0.5937163899539915	-2.1404560084297266	0.745734904503238
LmxM.28.1270.1	-0.58971	-1.1858679880070961	-1.534	-3.5177092882202823	-0.17273	-2.5968413702571356	-0.76548	0.6974491543474693	-2.4334728821615044	1.1744734605439027
LmxM.28.1280.1	3.4861	-15.857491346742112	2.9903	-16.70552251589095	2.8135	-10.109571425270975	3.096633333333333	0.34868004435776556	-14.224195095968014	3.5885073748784833
LmxM.28.1290.1	-0.095796	-0.7595757552313281	0.63018	-1.3669129384502918	1.9022	-7.870298645663613	0.8121946666666666	1.0113575075933008	-3.3322624464484107	3.9417691488176674
LmxM.28.1300.1	-0.15326	-0.8253634845281282	-0.37955	-1.471088675226179	0.00059862	-0.23607857923859096	-0.17740379333333334	0.19122090730191646	-0.8441769129976326	0.6177199552514883
LmxM.28.1310.1	0.14071	-0.47583600121305597	-1.1005	-2.1597180585730555	0.16268	-0.8622079660919415	-0.26570333333333335	0.7230385717465793	-1.1659206752926845	0.8820690183156177
LmxM.28.1320.1	-1.7443	-2.5374241119577956	-2.9254	-5.26041454353772	-5.4135	-9.494128577264446	-3.3610666666666664	1.8729952598267123	-5.763989077586654	3.5055847925718933
LmxM.28.1330.1	0.95811	-2.1016600595786605	0.039783	-0.5556297709025143	0.28881	-0.5450661012876679	0.42890100000000003	0.474921294472042	-1.067451977256281	0.895666045987361
LmxM.28.1340.1	1.2981	-1.5525371758471327	0.27193	-0.6875206928475428	0.64844	-0.568409130245987	0.73949	0.5191086534628372	-0.9361556663135543	0.5371140614967326
LmxM.28.1350.1	0.55946	-0.3270044818515038	-0.029199	-0.45840586652933163	0.57132	-0.568259383209083	0.36719366666666664	0.34333733344967504	-0.45122324386330614	0.1207877245771924
LmxM.28.1370.1	0.9771	-1.2921218671831498	-0.033287	-1.2494792448176701	1.4483	-3.3258720382845604	0.797371	0.7569688862317921	-1.9558243834284603	1.186687629809579
LmxM.28.1380.1	-0.21435	-1.1171926394754512	-0.12981	-1.1281878861531582	0.00020822	-1.0030617601003393	-0.11465059333333334	0.10807942982018426	-1.082814095242983	0.06928600207043495
LmxM.28.1390.1	-0.4573	-0.8528235730190535	0.18011	-3.6486792374188908	0.52212	-2.6887294085133586	0.08164333333333335	0.4970791158692279	-2.396744072983768	1.4206138817998402
LmxM.28.1400.1	-0.56455	-1.0879786969421572	-0.34616	-0.6751893965795164	-0.36288	-1.7338911230167562	-0.42453	0.12154871410261812	-1.16568640551281	0.5336114713616773
LmxM.28.1405.1	0.83087	-1.2527758930179391	1.1519	-2.8399059202322157	0.36472	-0.7874431116455576	0.7824966666666667	0.39581317895357315	-1.6267083082985707	1.0761133692859983
LmxM.28.1410.1	0.11924	-2.950313477022706	0.62814	-0.8180451271490845	-1.2654	-1.9889051654544803	-0.17267333333333335	0.9799405484688004	-1.919087923208757	1.067847327315236
LmxM.28.1420.1	-1.0233	-1.4158071418902625	-0.98601	-3.041209281269352	-0.88821	-1.50635266602479	-0.96584	0.069767103279411	-1.9877896963948014	0.9134107725077212
LmxM.28.1430.1	0.67124	-2.312007685294298	-0.37312	-1.7570621997994353	0.14435	-0.28730738286126045	0.14748999999999998	0.5221870805563845	-1.4521257559849978	1.0462277499391588
LmxM.28.1440.1	1.1723	-2.4767391595472854	0.1654	-1.700122360140197	1.0626	-3.360527021723083	0.8000999999999999	0.5523962255482925	-2.512462847136855	0.8307785784688918
LmxM.28.1450.1	-2.439	-10.166365362671007	-3.0812	-12.061635489745111	-3.3047	-9.029796588225231	-2.9416333333333333	0.44940879311973114	-10.419265813547115	1.5316594790397513
LmxM.28.1460.1	-0.88274	-2.4847921809641793	0.1859	-0.6482133901556226	0.56063	-1.2981404809905814	-0.045403333333333316	0.7489694007323219	-1.4770486840367945	0.9312687703074091
LmxM.28.1470.1	0.0096502	-1.952042892603345	-0.72901	-1.2470459355046597	-1.0234	-1.5278657971304228	-0.5809199333333334	0.5322087746495856	-1.5756515417461425	0.3549194069376321
LmxM.28.1500.1	-2.6911	-2.99136969485656	-0.52235	-2.377294502192088	-3.3906	-3.5758389527734042	-2.20135	1.4955286063796975	-2.981501049940684	0.5993331649585012
LmxM.28.1510.1	-0.027008	-1.0372066927625236	-0.083908	-1.1010719309264803	0.66217	-1.5785854763929021	0.18375133333333335	0.41529834813219924	-1.2389547000273022	0.29585721277748145
LmxM.28.1515.1	-0.22368	-0.7153674237491704	0.0768	-0.4814447188192884	-0.57639	-1.1495045867882678	-0.24109	0.326942846840239	-0.7821055764522423	0.3389933370545009
LmxM.28.1520.1	0.84201	-3.1648843847417822	-0.33065	-0.6104111625269224	0.81501	-1.1937006924155322	0.44212333333333337	0.6693774858279394	-1.6563320798947458	1.3386015879506115
LmxM.28.1530.1	0.97042	-0.7582818254032986	-0.0032572	-0.9989904667668013	0.057979	-0.7989182321227516	0.3417139333333334	0.5453356367827187	-0.8520635080976171	0.12885448294723512
LmxM.28.1540.1	1.3189	-0.7995207567718414	0.097647	-0.4039235762894878	0.80207	-1.9312604093276948	0.7395390000000001	0.6130230966064818	-1.0449015807963413	0.7926842132829454
LmxM.28.1550.1	-0.52988	-1.0341603169119857	-0.20372	-1.0795694882917561	-1.063	-1.8757248089065324	-0.5988666666666667	0.43377401920047415	-1.3298182047034248	0.47331386372657164
LmxM.28.1560.1	0.17609	-0.8488685576247773	0.039819	-0.6910800038781271	0.80065	-1.0423973691573727	0.338853	0.4056905203070439	-0.860781976886759	0.17596141609901741
LmxM.28.1570.1	0.50768	-1.3960425778042216	0.6123	-2.77408346652334	0.3502	-0.3516634158728335	0.49006	0.13193540389144984	-1.5072631534001317	1.2150338422345752
LmxM.28.1580.1	0.90069	-1.6874277566513638	0.5856	-1.3395641972413355	0.34653	-1.4163846434154423	0.6109399999999999	0.2779476805084007	-1.481125532436047	0.182745180578688
LmxM.28.1590.1	0.39941	-4.225909185676405	0.31147	-1.1042320682156708	0.68132	-0.9208437933823564	0.4640666666666666	0.19321650818015873	-2.0836616824248106	1.8575053401611934
LmxM.28.1600.1	-0.58309	-1.2160153970081937	0.091045	-1.9062775804726317	0.12051	-7.963837959830749	-0.123845	0.3979906080236065	-3.6953769791038584	3.712672195127285
LmxM.28.1610.1	0.87427	-0.7706335740973742	1.0173	-1.895770707532258	1.0882	-1.684874354519073	0.9932566666666668	0.10897280685259668	-1.4504262120495686	0.5980868171838164
LmxM.28.1620.1	-1.2347	-2.3143737587490887	-1.6765	-4.068156610382537	-1.4217	-2.584241333477502	-1.4443000000000001	0.2217653715078169	-2.9889239008697093	0.9443328639490676
LmxM.28.1630.1	1.1691	-0.6177865136931264	0.50589	-3.163849638388736	0.14345	-0.25840789556670185	0.6061466666666667	0.5201230912325787	-1.346681349216188	1.5839392952926978
LmxM.28.1640.1	0.94994	-1.8388217499201873	1.1218	-1.1708486218585508	1.4187	-2.9738090104249197	1.16348	0.23714320820972298	-1.9944931274012194	0.9115051969187995
LmxM.28.1650.1	0.92517	-2.6773334342841064	0.39059	-1.639579533896791	0.93567	-2.402321047979007	0.7504766666666667	0.31171520998073443	-2.2397446720533014	0.5376398403663217
LmxM.28.1660.1	-0.3671	-1.3111840554626712	0.039827	-0.7312063248775211	-0.71017	-3.2403157720294726	-0.3458143333333333	0.3754513080365193	-1.7609020507898883	1.313618004192102
LmxM.28.1670.1	0.11218	-0.4537944950356049	0.71122	-3.6904791904633183	0.47485	-2.35070645303286	0.43274999999999997	0.3017309031239591	-2.1649933795105945	1.6263145340498597
LmxM.28.1690.1	0.52092	-1.1592668840307125	0.59576	-2.7862732343905767	0.64332	-1.1468187175853268	0.5866666666666668	0.061704590861080426	-1.6974529453355387	0.9429665718387823
LmxM.28.1700.1	0.40122	-1.720326652052417	0.84719	-1.4365099170529392	-0.067087	-0.4605483360109545	0.3937743333333334	0.4571839746167109	-1.2057949683721034	0.6608194852232083
LmxM.28.1710.1	-0.81712	-1.1867215954566877	0.92264	-12.540969663771714	-1.11	-1.9639257582071292	-0.33482666666666666	1.0988000213566314	-5.230539005811843	6.342933775570957
LmxM.28.1720.1	-1.8929	-3.321928094887362	-1.3259	-3.3866192250408895	-1.7152	-3.067213126910444	-1.6446666666666667	0.29000597120289323	-3.2585868156128988	0.1688613399384925
LmxM.28.1730.1	-1.7524	-4.856925328684439	-2.4681	-4.439684164848083	-1.3258	-2.9863305072454254	-1.848766666666667	0.5772150581311384	-4.094313333592649	0.9819582500341683
LmxM.28.1740.1	0.39522	-0.5140374141635935	0.8634	-0.49356054405216515	0.22649	-1.7140178603180973	0.49503666666666674	0.3299789572583884	-0.9072052728446186	0.6987952053582132
LmxM.28.1750.1	0.80584	-4.644974711914749	0.69833	-1.8887549708430869	0.80968	-1.0876720471990662	0.7712833333333333	0.06320860727253315	-2.5404672433189672	1.8660512390258959
LmxM.28.1760.1	-2.4718	-4.243318260190996	-0.93862	-4.298914099214697	-1.4529	-4.518800272984152	-1.6211066666666667	0.7803078495910017	-4.3536775441299485	0.14567724948454203
LmxM.28.1770.1	0.72197	-1.6534458453460334	1.1394	-1.871231498622984	0.9975	-0.9281824242265375	0.9529566666666667	0.21224992964270525	-1.4842865893985184	0.49375756154669304
LmxM.28.1780.1	1.846	-2.12230285922963	1.0473	-1.1628479350892387	0.94668	-3.4388547464360992	1.2799933333333333	0.4927512111941821	-2.241335180251656	1.1426627986463216
LmxM.28.1790.1	0.7619	-1.2235085371218177	1.1056	-1.643540634747103	1.3896	-1.1662436165818737	1.0856999999999999	0.3143228117715925	-1.3444309294835979	0.260614235256302
LmxM.28.1800.1	0.24776	-2.459337846507201	0.87436	-1.7308710761404333	0.92584	-1.2235085371218177	0.6826533333333332	0.3775072265974962	-1.8045724865898174	0.6212024178242224
LmxM.28.1810.1	-0.021151	-0.6487787582748775	-1.0137	-2.0943718338369095	0.35242	-1.6081003322633933	-0.227477	0.7060444584493246	-1.4504169747917268	0.7355833507807779
LmxM.28.1820.1	0.15872	-2.9185512882002804	-0.23435	-1.5168007640482923	0.21807	-2.608408229192449	0.04748	0.2458693093901718	-2.347920093813674	0.7362857356318446
LmxM.28.1830.1	0.6854	-1.4436735940785923	-0.10664	-0.7592582687846602	-0.039455	-0.481726735192552	0.17976833333333334	0.43917649391598057	-0.8948861993519347	0.4951077069614762
LmxM.28.1850.1	-0.22464	-1.1578176350425244	0.81718	-1.7523397895570325	-0.26386	-1.9240156347104571	0.10956000000000003	0.613130573695359	-1.6113910197700048	0.40207556559948127
LmxM.28.1860.1	0.96499	-0.9746593051633241	-0.20303	-0.7886637818155708	-0.52569	-1.0266752716196696	0.07875666666666666	0.784273236655015	-0.9299994528661882	0.12513290584451858
LmxM.28.1870.1	1.3555	-1.3552023261695554	1.2523	-2.2257337221274294	1.6888	-8.289652304689948	1.4322	0.2281342367993021	-3.9568627843289774	3.7774667435530755
LmxM.28.1880.1	-2.48	-5.091872679356344	-1.7394	-3.9595984847157935	-3.0097	-4.965603959052092	-2.4097000000000004	0.6380611961246351	-4.672358374374743	0.6204884710144072
LmxM.28.1890.1	1.3033	-2.0447764842098697	0.73145	-1.1780122918159175	0.43853	-1.2753671891296212	0.8244266666666666	0.4398184666806673	-1.4993853217184696	0.47482431919661733
LmxM.28.1900.1	-1.8263	-2.297041095574183	-0.98044	-1.9462491525600518	-0.63587	-1.5085265427113435	-1.1475366666666666	0.612553563562676	-1.9172722636151927	0.39505511652023056
LmxM.28.1910.1	-0.27832	-0.6174987428108851	0.30039	-2.641963894081137	-0.56475	-1.5922230691389763	-0.18089333333333335	0.44072187537417895	-1.6172285686769996	1.012464193654413
LmxM.28.1920.1	-0.21256	-0.7070062785025029	0.68407	-1.2550811502484978	-0.83839	-4.047755905864576	-0.12229333333333332	0.7652334063756844	-2.0032811115385254	1.7916485159583495
LmxM.28.1930.1	1.0106	-5.835182834871523	0.48316	-1.5595367538555158	2.304	-4.7405093547925174	1.26592	0.936886227457742	-4.045076314506519	2.2210375250472367
LmxM.28.1930.1-LmxM.28.1930partial.1	-0.025156	-0.8343902951352656	-0.28601	-0.921827411871881	-0.11728	-0.8665942982101397	-0.14281533333333332	0.13228848122695086	-0.8742706684057621	0.0442211187142332
LmxM.28.1930.1-LmxM.30.3060.1-LmxM.30.3070.1-LmxM.28.1930partial.1	-5.84	-6.072324991361192	-2.5182	-2.29689930039584	-3.8341	-4.197573488659375	-4.0641	1.6728011866327688	-4.188932593472136	1.887727677871607
LmxM.28.1940.1	1.0394	-4.463644662984861	-0.36432	-1.5748844907838309	0.1012	-2.425152505007989	0.25876000000000005	0.7150009264329663	-2.8212272195922274	1.484550510347651
LmxM.28.1950.1	0.67021	-3.598937549399445	1.4737	-2.4492963037521123	0.94783	-1.4206653546526458	1.0305799999999998	0.4080866536656155	-2.4896330692680677	1.0896961638874278
LmxM.28.1960.1	-0.061917	-1.179122584801527	1.0403	-1.908009117748543	1.1313	-2.0329789903027753	0.7032276666666667	0.6641950170667749	-1.7067035642842818	0.46115142274045134
LmxM.28.1970.1	-2.8439	-3.472489214158506	-3.0104	-3.7737085073083643	-2.3017	-3.8341330706367702	-2.718666666666667	0.3705758536836061	-3.6934435973678803	0.19372251174794675
LmxM.28.1980.1	-0.12025	-0.7720371776615667	0.593	-1.330719197353707	-0.58677	-1.3516634158728336	-0.03800666666666667	0.5941694098767903	-1.151473263629369	0.3287681136808562
LmxM.28.1990.1	-0.65331	-4.044062337652483	-0.48882	-2.2467377807321434	-0.1595	-0.4170008999497405	-0.43387666666666663	0.25144811877071843	-2.2359336727781223	1.813554855740262
LmxM.28.1995.1	-0.40658	-1.8051564880004805	0.22509	-1.1427037012464383	-0.71976	-2.2041000910598814	-0.3004166666666666	0.48128824069712456	-1.7173200934356003	0.5361221859192833
LmxM.28.2000.1	1.3934	-1.1721809753826804	-0.077286	-0.7029142577446889	0.88814	-0.8000481723401145	0.7347513333333334	0.7472452006840413	-0.8917144684891612	0.24769910265874437
LmxM.28.2010.1	-1.9703	-3.165143187333003	-2.8628	-6.105814736441061	-3.1656	-5.3464886665570655	-2.666233333333333	0.6214212446749253	-4.872482196777042	1.5265644074124043
LmxM.28.2020.1	0.023845	-0.3252681906453354	-0.97118	-2.531322852220749	0.43329	-1.2168199672853806	-0.17134833333333335	0.7222944851363143	-1.3578036700504883	1.1097642072975111
LmxM.28.2030.1	0.56168	-1.2606357564090684	0.32028	-2.153029374861893	0.99614	-1.0255587937203587	0.6260333333333333	0.342494815337887	-1.47974130833044	0.5948133404665569
LmxM.28.2040.1	1.2146	-2.1174117251845903	0.72896	-1.1719859199439828	1.0492	-2.682603305716517	0.9975866666666665	0.24689978641816054	-1.9906669836150297	0.7632426833492819
LmxM.28.2050.1	0.35203	-1.9583084359957956	0.43009	-1.0537033235397415	0.28544	-0.38392465842859463	0.3558533333333333	0.0724007529887178	-1.1319788059880438	0.7901052829408739
LmxM.28.2060.1	-4.5422	-6.365752462223282	-6.6102	-7.51585320491847	-6.182	-7.645357373368095	-5.778133333333334	1.0915526617315965	-7.175654346836616	0.704378186371944
LmxM.28.2070.1	0.20061	-1.1504970649692687	-0.33532	-1.1461161011656313	0.56265	-1.564947532296558	0.14264666666666667	0.45178240474074827	-1.2871868994771527	0.24055773749588596
LmxM.28.2080.1	-1.1959	-2.454822365384708	-2.3406	-4.619252822634068	-2.7797	-6.359697443905325	-2.1054	0.8176765191687969	-4.477924210641366	1.9562700930951957
LmxM.28.2090.1	-1.3295	-2.197997086567731	0.44402	-2.6956291458955572	-0.21831	-0.8439399867857108	-0.3679299999999999	0.896176827361654	-1.912522073083	0.958285016570912
LmxM.28.2095.1	-0.4255	-1.1919197907787562	-0.5282	-1.0481436830124287	-2.2836	-2.0948647890515084	-1.0791	1.0443907362668436	-1.444976087614231	0.5673926202225242
LmxM.28.2100.1	0.089003	-0.23409189852913465	-0.55217	-1.022419660813132	0.11682	-1.1138478924190809	-0.11544900000000002	0.37846713232855506	-0.7901198172537826	0.48369935412877646
LmxM.28.2110.1	-2.4428	-6.108898163190829	-2.8025	-5.1345657273644685	-3.9007	-6.371833000713676	-3.048666666666667	0.7594844457481228	-5.871765630422991	0.6518293143131204
LmxM.28.2120.1	2.7471	-13.005094658068101	2.3492	-7.3136190617846415	2.087	-2.320342002533336	2.3944333333333336	0.3323665797479243	-7.546351907462026	5.346176976174855
LmxM.28.2130.1	2.2696	-3.9058882708226323	-1.6252	-2.469929257774916	0.0049997	-1.0063908462785742	0.21646656666666672	1.9559921872986517	-2.4607361249587076	1.4497705728847716
LmxM.28.2140.1	0.78741	-5.632575253674235	0.18759	-0.4582076505693462	1.4234	-2.7291003401030776	0.7994666666666667	0.6179932130964978	-2.9399610814488857	2.59362038706439
LmxM.28.2150.1	1.5198	-3.8543564526117016	1.0463	-0.6037528117662527	0.86552	-1.0608185659780607	1.1438733333333333	0.3378771909042298	-1.8396426101186716	1.7596963306968831
LmxM.28.2160.1	0.68308	-0.8123842569270264	-0.44512	-0.9621258343388799	0.048828	-0.5291143793462123	0.095596	0.5655521588394832	-0.7678748235373728	0.21991031645699968
LmxM.28.2170.1	0.31329	-0.5467089502496568	-0.088709	-3.460147372899313	-0.46071	-3.423294060170388	-0.07870966666666666	0.3870968741805252	-2.476716794439786	1.6715373913380895
LmxM.28.2180.1	0.051213	-0.31692342021503295	-0.24567	-1.8484009177306033	0.69968	-0.4765785567372687	0.16840766666666665	0.48344865088893707	-0.8806342982276351	0.8419035651561501
LmxM.28.2190.1	0.61506	-2.0401408380715362	1.12	-2.661638343459141	0.74297	-2.4118862502341156	0.8260100000000001	0.2625125370339482	-2.371221810588264	0.3127378851203309
LmxM.28.2200.1	-0.5443	-1.067545694898123	-1.4932	-3.130744485667323	-1.7061	-3.156112606755027	-1.2478666666666667	0.6185354826793151	-2.451467595773491	1.1985786399664184
LmxM.28.2205.1-LmxM.28.2460.1	-8.0696	-11.73897984775753	-5.2001	-8.322112771672163	-8.0028	-11.252651582644335	-7.090833333333333	1.6377637080279115	-10.437914734024675	1.8484026220721126
LmxM.28.2220.1	-0.5426	-1.6088481959674998	-0.62251	-1.6470607257448706	-1.0765	-2.4479574486354103	-0.7472033333333332	0.287964621148733	-1.9012887901159268	0.47381432651790434
LmxM.28.2230.1	-0.64236	-1.7382646043453096	-1.7727	-4.603033879667383	-1.8635	-3.631609342879887	-1.4261866666666665	0.6803303186933044	-3.3243026089641936	1.456898699889525
LmxM.28.2240.1	-0.27425	-0.7879910398864352	0.64051	-2.3362090909829547	-0.87086	-2.6866844825283343	-0.1682	0.7612455392972757	-1.9369615377992415	1.0103505103800479
LmxM.28.2250.1	0.32943	-2.29392481641461	0.62958	-3.6460399178850693	0.39357	-0.9703280320301533	0.45086000000000004	0.15806363813350624	-2.303430922109944	1.3378812722212818
LmxM.28.2260.1	0.0097817	-0.5557782126810046	0.71391	-2.096097914508769	-0.49559	-1.076858427695628	0.07603390000000003	0.607465701092358	-1.2429115182951338	0.783470750974744
LmxM.28.2270.1	-1.7104	-3.168901051422539	-1.0248	-2.5182050881132048	-0.24335	-0.7705105161001751	-0.9928499999999999	0.7340466793740027	-2.152538885211973	1.2403036398153187
LmxM.28.2280.1	0.82321	-0.8202341916418503	0.0019077	-1.077284549147964	0.48684	-5.117887568741636	0.43731923333333333	0.41288448353596835	-2.3384687698438165	2.410476170038495
LmxM.28.2290.1	-2.2845	-3.952925134896652	-2.3935	-5.090839811474209	-1.7697	-5.007498383738829	-2.1492333333333336	0.33317324822580413	-4.683754443369897	0.6342870462076721
LmxM.28.2300.1	0.72009	-3.879594971557611	-1.1357	-2.401253683845744	-0.14754	-1.4217471828004162	-0.18771666666666664	0.9285471202008724	-2.567531946067924	1.2373319213292684
LmxM.28.2310.1	0.73165	-0.7575011462495685	-1.2772	-2.581648112214479	-0.22711	-2.5723509224273613	-0.2575533333333333	1.004770957996564	-1.9705000602971363	1.0504981597056313
LmxM.28.2320.1	0.37573	-2.807124109315589	0.54543	-0.2892806126751375	0.92244	-1.6452544780008536	0.6145333333333333	0.27982924978160045	-1.58055306666386	1.2601681129378741
LmxM.28.2330.1	-1.0421	-4.049904905826314	-0.43985	-3.977713157728487	-0.71213	-2.713591944539701	-0.73136	0.30158516259922336	-3.5804033360315004	0.751548004746415
LmxM.28.2350.1	0.60406	-2.9960811966485474	0.23564	-0.3970490982276731	1.0449	-1.6579004351672157	0.6282	0.40516970715985173	-1.6836769100144788	1.2997077679798512
LmxM.28.2360.1	0.59307	-0.1662112390323387	-0.87843	-1.7480688733114131	-0.34763	-1.6834834921699855	-0.2109966666666667	0.745204376888202	-1.1992545348379124	0.8952243607727213
LmxM.28.2370.1	1.0407	-2.4105816507837905	0.97861	-2.0224489669069787	0.83786	-2.3536529846486554	0.95239	0.10393090348880832	-2.262227867446475	0.20959641961381067
LmxM.28.2380.1	0.79511	-2.3338796974041687	-0.037291	-0.3831530178015479	0.86794	-1.3842070691255695	0.5419196666666667	0.5029312075327333	-1.3670799281104287	0.975476113929952
LmxM.28.2385.1	-0.88769	-2.11391033999147	-1.4409	-2.570550072438208	-1.1594	-2.5146556149018906	-1.1626633333333334	0.276619437193653	-2.399705342443856	0.24907857227366922
LmxM.28.2390.1	-0.066422	-0.3175165929942612	0.080105	-2.400720297762809	0.65016	-0.6158175376908954	0.22128099999999998	0.3785768586601669	-1.1113514761493217	1.1265433112017664
LmxM.28.2400.1	-3.4786	-5.330610337987163	-1.118	-3.7045167589605903	-4.1909	-5.572162156505041	-2.929166666666667	1.6084422101316955	-4.869096417817598	1.0157613679526074
LmxM.28.2410.1	1.2136	-4.561460154620836	0.56561	-4.65995964517243	0.95195	-6.667609880899812	0.9103866666666667	0.32598833266442734	-5.296343226897693	1.1885725533989742
LmxM.28.2430.1	-1.1979	-1.6192705514964516	-0.5604	-1.174784237694339	-0.68009	-2.182982596963521	-0.8127966666666667	0.3388360326667359	-1.659012462051437	0.5052727456524723
LmxM.28.2440.1	0.28143	-5.369624351979231	0.29938	-1.285178618459494	-0.5294	-1.8331046310145978	0.01713666666666669	0.4733997218348711	-2.829302533817774	2.2169758532016037
LmxM.28.2445.1	-1.1766	-1.3041130571476316	0.61542	-1.7257085158978973	-0.15709	-0.9433054993601355	-0.2394233333333334	0.8988425910209937	-1.3243756908018882	0.3915948809851863
LmxM.28.2450.1	-0.74343	-1.783936321990381	0.047002	-2.5446451591317074	-0.74249	-1.2652405297645186	-0.47963933333333336	0.4560850155194022	-1.8646073369622025	0.643505952500819
LmxM.28.2470.1	0.54631	-1.6620491921137444	-0.21346	-1.532532694438052	1.6551	-2.7558436043718957	0.6626500000000001	0.9396969538633186	-1.9834751636412307	0.6720181448220602
LmxM.28.2480.1	-0.14967	-1.4813238715332675	1.9322	-5.144074069627413	2.9799	-6.608232280044003	1.5874766666666666	1.5930090171224185	-4.411210073734895	2.64085491549066
LmxM.28.2490.1	0.085939	-0.2805098687997064	-0.43252	-1.1750448224713477	-0.74253	-1.4165771953064041	-0.363037	0.418582293530197	-0.9573772955258194	0.5984952855319378
LmxM.28.2500.1	-5.2219	-8.579304396065853	-5.6738	-11.07517416714102	-5.1934	-8.40751665060635	-5.363033333333333	0.26950881865596427	-9.353998404604408	1.4930546746620268
LmxM.28.2510.1	0.17158	-0.4247457655846122	0.064902	-5.370161279737646	0.63066	-1.4377600184392654	0.2890473333333334	0.3006151350836037	-2.410889021253841	2.612377976862373
LmxM.28.2520.1	-0.37257	-1.7862732343905765	-2.2002	-4.491705227666123	-1.9276	-3.488787023010419	-1.5001233333333335	0.9859564288716481	-3.255588495022373	1.36770857007316
LmxM.28.2530.1	1.2777	-4.317721563918656	0.54192	-0.9374361504727786	0.5071	-4.203169705907528	0.7755733333333333	0.4352028264307728	-3.1527758067663214	1.919395185104814
LmxM.28.2540.1	1.6432	-1.3985506880318173	0.34647	-1.0767975634755294	0.82625	-9.54161463585945	0.93864	0.6556300841938234	-4.005654295788932	4.796980710135876
LmxM.28.2550.1	-1.0586	-3.703369920075204	-0.23565	-1.0861704049065042	0.16737	-1.3372658369525794	-0.3756266666666666	0.6248565520448139	-2.0422687206447625	1.4440239350719015
LmxM.28.2565.1	-2.1384	-2.505533185718241	0.17166	-3.0747297063114973	-0.19046	-1.2267125413114146	-0.7190666666666666	1.2424423756993053	-2.2689918111137177	0.9464437262503164
LmxM.28.2570.1	0.42922	-1.9997691872579848	-0.31839	-2.6077925010310294	-1.2001	-3.3523852384854536	-0.36308999999999997	0.815579231650733	-2.6533156422581556	0.6774561334875759
LmxM.28.2580.1	1.0587	-0.819393808991867	0.13395	-3.061781968378395	0.42119	-0.7477296835845508	0.5379466666666667	0.4733019438300812	-1.5429684869849378	1.3158190339725613
LmxM.28.2590.1	-0.47944	-2.3532106210799126	0.39905	-1.377744313578258	0.26827	-0.24997669333887598	0.06262666666666668	0.4739757962526498	-1.3269772093323489	1.0525356112053328
LmxM.28.2610.1	1.1034	-0.8699125957091134	0.011809	-2.835883102297013	0.64158	-1.7211825969252785	0.5855963333333333	0.5479446651080138	-1.808992764977135	0.9859223992806645
LmxM.28.2620.1	-0.13356	-0.5941383054146766	0.96115	-1.9075760385585323	0.89263	-2.71463329406815	0.5734066666666666	0.6132088946136817	-1.7387825460137865	1.0702771517556626
LmxM.28.2630.1	0.52106	-0.7557948819578524	0.48658	-1.100174722868961	-1.1176	-1.921335518799171	-0.03665333333333335	0.936286008510932	-1.2591017078753282	0.5988026252067764
LmxM.28.2640.1	-0.51627	-1.7539933084095458	-0.71818	-1.4297313844218773	-0.59292	-1.2239802593525297	-0.6091233333333333	0.10192557595291447	-1.4692349840613177	0.2672056489504547
LmxM.28.2650.1	0.22901	-2.1655314782896973	0.44464	-1.7948077014284123	-0.12778	-0.749208165279953	0.18195666666666666	0.2890963096155559	-1.5698491149993543	0.7344710381967723
LmxM.28.2660.1	-1.7621	-2.0105412367253233	-1.112	-1.6556714209602703	-4.18	-3.111165200701052	-2.351366666666667	1.6166577879481276	-2.2591259527955487	0.7589211464400057
LmxM.28.2670.1	-1.238	-2.0385396554550557	-0.48352	-1.6589478959812718	-0.77062	-1.3129751554604272	-0.8307133333333333	0.3808128465970303	-1.6701542356322516	0.3629120381709508
LmxM.28.2680.1	-3.5124	-10.740509354792518	-2.3116	-6.764072018283815	-3.7148	-7.034384878363274	-3.1796	0.7584915556550383	-8.179655417146536	2.221879143438901
LmxM.28.2690.1	-0.67879	-1.3799203811993985	0.33708	-2.932141041151705	0.43808	-2.0317396375498418	0.03212333333333334	0.6177366555688057	-2.114600353300315	0.7794207258962927
LmxM.28.2700.1	0.16726	-0.8048288118565481	1.1586	-5.086715718707196	1.2251	-1.665935210925052	0.85032	0.5924810420595752	-2.5191599138295984	2.264869348549639
LmxM.28.2710.1	1.6017	-1.9910255541860085	-0.45793	-0.9852733679747857	1.2236	-2.356531658781448	0.7891233333333334	1.096401575442745	-1.777610193647414	0.71010345169691
LmxM.28.2730.1	-0.14721	-1.1419394101003524	0.49965	-1.142862979544721	0.72171	-0.6994427997143265	0.35805	0.4514348364935963	-0.9947483964531334	0.2557425655695131
LmxM.28.2740.1-LmxM.28.2740a.1	-0.52328	-1.4597742994044605	0.61641	-1.5837223161889364	-0.73399	-1.6787645649839356	-0.21362	0.7265067285992608	-1.5740870601924442	0.10981262551833788
LmxM.28.2740.1-LmxM.28.2740a.1-LmxM.28.2750partial.1	-4.7192	-5.311577906717795	-1.9614	-4.043848162601276	-1.6697	-4.201284194269656	-2.7834333333333334	1.6827556754720314	-4.518903421196242	0.6909747868153479
LmxM.28.2760.1	-1.3954	-2.442535992056878	-2.0485	-5.0799659126721695	-1.9206	-6.534161324948795	-1.788166666666667	0.34610524892485145	-4.685554409892614	2.0741310930928023
LmxM.28.2770.1	-0.61788	-1.3312999194087496	-0.70861	-1.8291519690694589	0.84345	-2.7715199016700827	-0.16101333333333331	0.8710728581659133	-1.9773239300494303	0.7314537557779687
LmxM.28.2770.1-LmxM.28.2780.1	1.1624	-1.3792822281753956	-0.31506	-1.037917452932526	1.286	-3.091725081520941	0.7111133333333334	0.8908383818254203	-1.8363082542096205	1.1005389748511725
LmxM.28.2770.1-LmxM.28.2820.1	0.053631	-1.3056457347573676	0.037312	-0.903063517497043	0.13715	-0.6180300569738589	0.076031	0.05355582658310858	-0.9422464364094232	0.3454783725999199
LmxM.28.2780.1	-0.91327	-2.4268581850701483	1.2587	-3.455661017397851	0.17497	-1.9667426425776837	0.17346666666666663	1.0859857804010757	-2.6164206150152274	0.7623450123495885
LmxM.28.2790.1	0.1763	-0.28553026372920237	0.59075	-0.5846307190151855	-0.58078	-1.2823685376316567	0.06209000000000001	0.5940568813674326	-0.7175098401253482	0.511531310575866
LmxM.28.2800.1	-0.84902	-1.5039365367210213	-0.8524	-1.750008631641805	0.54065	-1.049486793943692	-0.38692333333333345	0.8033038482624948	-1.4344773207688395	0.3553887284136966
LmxM.28.2810.1	1.6093	-2.8134994423555053	0.29308	-1.3037212382340504	1.1649	-2.307929948846363	1.0224266666666668	0.669576552855111	-2.1417168764786396	0.7684904979760582
LmxM.28.2820.1	0.28452	-0.3055744113095277	0.33033	-0.8352137218566603	-0.030402	-0.25078326744525425	0.194816	0.19638482545247735	-0.46385713353714736	0.3227689640094289
LmxM.28.2830.1	0.98801	-5.552799577147247	-0.1925	-0.9039540950078438	0.21529	-2.293783327173984	0.33693333333333336	0.5995821798830694	-2.916845666443025	2.386230518655635
LmxM.28.2840.1	-0.96101	-1.3116137167095039	-0.22136	-0.8069474182657538	-1.1999	-2.3754217961983413	-0.7940900000000001	0.5101782509084447	-1.4979943103912	0.8006755040799052
LmxM.28.2850.1	0.21907	-1.021247904943817	-0.13586	-0.7770718199973873	-0.16257	-0.6096184608254513	-0.02645333333333334	0.21304843682443042	-0.8026460619222185	0.2070029739009105
LmxM.28.2860.1	0.39168	-1.3014081143765093	3.9451	-7.241308631065485	0.57826	-1.570250149199784	1.6383466666666668	1.9998840540724687	-3.3709889648805933	3.3544894915270094
LmxM.28.2870.1	0.18679	-1.3487576846974227	0.85468	-0.7668972937051541	0.90898	-3.2959071241729925	0.65015	0.4021989429374473	-1.8038540341918565	1.324502622172984
LmxM.28.2880.1	0.18052	-5.84427148840502	-0.39147	-1.2349745299996293	0.36649	-0.7882401669878814	0.05184666666666667	0.3950233669459736	-2.622495395130844	2.7990665933787002
LmxM.28.2890.1	-0.095818	-0.5681524305553441	0.18765	-0.6784412823254061	0.29826	-1.834544651850856	0.13003066666666668	0.20325933730417736	-1.027046121577202	0.701485078245983
LmxM.28.2900.1	-0.10816	-0.48273438679098357	-0.35579	-1.2162835372484266	0.52026	-1.1555339986339044	0.01876999999999999	0.45160748366252745	-0.9515173075577715	0.407112633938631
LmxM.28.2910.1	0.54636	-0.7317572598392702	0.99019	-3.141016431518793	0.26123	-0.7600643323871867	0.59926	0.36734789763928144	-1.5442793412484166	1.3828873143437572
LmxM.28.2920.1	-0.82287	-1.4655399180732718	-0.58663	-1.5217633156623334	-0.8861	-1.2149098450052418	-0.7652	0.15784467650193337	-1.4007376929136157	0.16336847738412608
LmxM.28.2930.1	0.25299	-0.33298897095532654	0.3188	-5.86010620676755	0.63582	-1.0368218438261088	0.4025366666666667	0.20469141221197665	-2.4099723405163282	3.008556622289763
LmxM.28.2940.1	0.65632	-1.5581341188080244	-0.0058686	-1.0108609926317669	-1.0663	-1.7262812222632424	-0.1386162	0.8689484219902354	-1.4317587779010112	0.37407829572632406
LmxM.28.2950.1	-0.1368	-0.5111148530573472	0.20816	-0.692198462497703	0.023421	-2.796360305986015	0.031593666666666666	0.17262515680031498	-1.3332245405136884	1.27034346519168
LmxM.28.2960.1	0.14027	-1.176772386468677	0.46909	-1.5705929237054832	0.76077	-3.8369547574249445	0.45671	0.31043519581387674	-2.1947733558663685	1.4357379533208834
LmxM.28.2970.1	0.85162	-0.6122183884484412	0.198	-2.203169705907528	0.27394	-0.7562821801590971	0.44118666666666667	0.3574679870048972	-1.1905567581716887	0.8799018868386473
LmxM.28.2980.1	-2.6522	-3.364890148725723	-1.1823	-3.9112179507098053	-2.1451	-2.949644582006834	-1.9931999999999999	0.7466302364624675	-3.408584227147454	0.48227348591493024
LmxM.28.2990.1	-7.3912	-5.132894270497346	-2.9656	-3.290815254037113	-4.4195	-3.8978229591551226	-4.925433333333333	2.2557615661530663	-4.107177494563194	0.9387149550543666
LmxM.28.3000.1	1.7226	-4.609746144447301	0.63012	-2.30628780451048	0.64258	-0.8858995484118197	0.9984333333333333	0.6271776731782894	-2.6006444991232	1.8792931558032009
LmxM.28.3005.1	0.01495	-0.4879450838802411	0.13979	-0.9573556625915063	1.5802	-1.5752713587300746	0.5783133333333333	0.8699016760722635	-1.0068573684006072	0.545350732238632
LmxM.28.3010.1	-1.2358	-3.5184034557887776	-0.78988	-2.8068212236205983	-0.45463	-1.427207322741571	-0.8267699999999999	0.3918893929414268	-2.5841440007169822	1.063232888843243
LmxM.28.3030.1	-0.33972	-5.438213447829267	-3.1286	-8.553382109298045	-3.6951	-8.78468173390829	-2.3878066666666666	1.7961694820181455	-7.5920924303452	1.868895631804814
LmxM.29.0010.1	1.4143	-2.5648194843349743	-0.1875	-0.6838310820688429	0.33299	-1.5276994011161797	0.51993	0.8170989736255945	-1.592116655839999	0.9421472970796756
LmxM.29.0020.1	-0.49455	-1.3350439240600875	-0.87023	-1.8858728888588094	0.3204	-1.2613618494816061	-0.34812666666666664	0.6086705131952207	-1.4940928874668344	0.3412857148293336
LmxM.29.0030.1	-0.40459	-1.106560122683883	-0.17991	-0.7427962305347408	-0.70834	-1.3265883050287	-0.43094666666666664	0.2651991169542865	-1.0586482194157745	0.2948303909310733
LmxM.29.0050.1	-0.56795	-4.054931722901147	-3.1547	-5.283772893861394	-2.7859	-5.511213547235106	-2.1695166666666665	1.399201629799413	-4.949972721332549	0.7834258767468535
LmxM.29.0060.1	-0.74972	-1.594312543946397	-0.62729	-1.7382646043453096	-0.70851	-1.7241824094679166	-0.6951733333333333	0.062295073909044645	-1.6855865192532076	0.07935855958478857
LmxM.29.0070.1	2.0434	-3.5030775339919287	-0.13947	-1.1105731851905063	2.1853	-3.9637344096387355	1.3630766666666665	1.3031764142407325	-2.8591283762737234	1.5317098718322015
LmxM.29.0080.1	0.57921	-1.7086793510870963	1.1994	-2.576045405985103	0.6379	-0.7120549613554811	0.8055033333333333	0.3423843849145772	-1.6655932394758934	0.9327418743564394
LmxM.29.0090.1	0.68838	-3.0662460920751493	-0.35484	-0.8330275275893047	-0.074171	-0.373402000369017	0.08645633333333334	0.5398405757817147	-1.4242252066778238	1.4404819843992824
LmxM.29.0100.1	0.35	-1.3209906477481095	0.19931	-2.0726041212652855	0.29867	-2.8439399867857107	0.28265999999999997	0.07661011095149256	-2.079178251933035	0.7614959531831368
LmxM.29.0110.1	1.6718	-6.833618759184	0.16184	-0.4141529175644361	-0.66288	-1.5960124733421253	0.39025333333333334	1.183981487918343	-2.947928050030187	3.416598047444117
LmxM.29.0120.1	-0.71451	-4.151490226379255	-2.0261	-4.644072610262801	-0.83932	-3.230126725669688	-1.19331	0.7239121300959116	-4.008563187437248	0.7177268595956245
LmxM.29.0130.1	1.552	-1.513213558365921	0.54176	-2.481082207325289	-0.54167	-0.9136238324030627	0.5173633333333334	1.0470481914569802	-1.6359731993647575	0.790907002353677
LmxM.29.0140.1	0.13077	-0.1961612913429933	0.32047	-3.1502088557995145	0.35033	-1.1762832433378916	0.26719	0.11908281656057686	-1.507551130160133	1.504627217252709
LmxM.29.0170.1	1.3229	-5.955899695730243	1.2786	-0.9428339624043374	1.376	-3.51508438963657	1.3258333333333332	0.0487662109798714	-3.4712726825903832	2.50682001964986
LmxM.29.0180.1	0.72924	-1.0496062421173726	0.28753	-0.6049372004824224	-0.28404	-0.7788529557531074	0.24424333333333328	0.5080249907566885	-0.8111321327843007	0.22408502426421678
LmxM.29.0200.1	0.038747	-0.5687514675652391	0.55032	-0.5208108366628151	0.48825	-0.4788487303620958	0.3591056666666667	0.27916917399013336	-0.5228036781967167	0.04498448735051666
LmxM.29.0210.1	-4.6265	-6.657569049439863	-2.2264	-3.6404518425442376	-4.7773	-6.518469584408911	-3.8767333333333336	1.4312180977521678	-5.605496825464338	1.7031994903614684
LmxM.29.0220.1	-2.2367	-4.716225170851069	0.20838	-0.326136075043965	-2.0784	-5.141270987327286	-1.3689066666666665	1.3682615408368874	-3.394544077740773	2.6658041450538605
LmxM.29.0230.1	0.51318	-0.28328121366547965	0.311	-3.3935918852578935	0.35241	-0.2841944674408473	0.3921966666666667	0.106800853148902	-1.32035585545474	1.7954751279156087
LmxM.29.0240.1	1.2948	-2.2387487729407787	0.55548	-0.3876946874659522	-0.057036	-0.6335686696739748	0.597748	0.6769084728321842	-1.086670710026902	1.0052742914584312
LmxM.29.0250.1	0.87042	-0.9969159313901843	0.39837	-1.9531038825982099	0.71457	-1.1129739101088196	0.66112	0.24052126205389823	-1.354331241365738	0.5217891054079672
LmxM.29.0260.1	-1.8351	-2.449847958378025	-0.66034	-4.761369644634651	-0.80534	-3.742612760787753	-1.1002599999999998	0.6405065333000125	-3.651276787933476	1.1584644239084758
LmxM.29.0270.1	1.342	-0.7579158294499874	1.3369	-5.169549949486323	-0.045916	-0.30295571747867445	0.8776613333333333	0.7998454978840184	-2.0768071654716618	2.688036573770399
LmxM.29.0280.1	-2.4856	-2.825926008521919	1.7199	-3.1840311624977433	-0.94065	-1.4170008999497405	-0.5687833333333333	2.127268477610039	-2.4756526903231344	0.93413999768322
LmxM.29.0290.1	0.58141	-4.539116973558487	0.54997	-2.0952962630794714	0.26498	-2.5995495091290404	0.46545333333333333	0.17432523177478734	-3.077987581922333	1.2902488745839542
LmxM.29.0310.1	1.011	-5.419445407903972	0.14539	-0.6715081696951524	0.36761	-2.6816773734333443	0.5079999999999999	0.44955776280696114	-2.924210317010823	2.3832422612971524
LmxM.29.0320.1	1.2377	-5.217913561087858	1.2634	-6.4835813583661315	0.42222	-0.3851865211062427	0.97444	0.47840915417663155	-4.028893813520077	3.218373947797106
LmxM.29.0330.1	2.8758	-5.169757658523271	1.6058	-3.5227247145716136	-0.17753	-1.0395179447600789	1.43469	1.5338399513312984	-3.2440001059516543	2.079179063687018
LmxM.29.0330.1-LmxM.32.2350.1	-0.56345	-1.3405503307743445	0.19094	-0.6618437531613304	-0.49801	-1.3606752108291547	-0.29017333333333334	0.41793914393525444	-1.1210230982549432	0.39778826769998443
LmxM.29.0340.1	1.1351	-2.6683177108988767	0.2609	-2.2356878190666185	0.45926	-0.19375019330045862	0.61842	0.4583179455356292	-1.699251907755318	1.3216254064584974
LmxM.29.0350.1	0.12307	-0.18593363219051734	-0.57025	-1.4265479113895312	-0.032335	-0.6370196123780667	-0.15983833333333333	0.36382135809808275	-0.7498337186527051	0.6279539906466326
LmxM.29.0360.1	0.054691	-1.5184943834229445	0.20735	-0.18491648284562745	-0.57111	-1.0277926142120286	-0.10302299999999999	0.41249881484314593	-0.9104011601602001	0.6744946770289244
LmxM.29.0370.1	0.20596	-6.569487767993171	0.46493	-0.8414561496598854	0.48568	-2.6210445388590937	0.3855233333333333	0.15585212104213833	-3.343996152170716	2.9316515535699104
LmxM.29.0390.1	-0.47659	-0.9476954077344966	0.99205	-1.733459300496014	-0.16538	-0.7027029168634484	0.11669333333333336	0.7738862231835719	-1.1279525416979863	0.5385017700605725
LmxM.29.0400.1	0.80182	-0.5233590913304798	0.1415	-1.686452287874285	0.047308	-1.6873812907982302	0.3302093333333333	0.4111331887616631	-1.2990642233343317	0.6717805107506789
LmxM.29.0405.1	-0.99138	-2.6540813738347238	-1.0964	-1.9687742103482457	-1.1842	-3.3723558110259346	-1.09066	0.09653806917480787	-2.665070465069635	0.7018553252165739
LmxM.29.0410.1	-0.648	-1.0798744204540531	-0.79077	-6.278611590185662	-2.4434	-6.268900193806632	-1.2940566666666666	0.9979170264272142	-4.542462068148782	2.998692797083589
LmxM.29.0420.1	-0.48852	-1.8268981577891719	0.014294	-1.278688593470401	0.54065	-0.745889758125279	0.022141333333333308	0.5146298744780886	-1.283825503128284	0.5405225073173157
LmxM.29.0430.1	0.23765	-0.3148582067286678	-0.37897	-1.372804084993567	0.44517	-2.8914287086647703	0.10128333333333335	0.4286590553497422	-1.5263636667956684	1.2951309959746318
LmxM.29.0440.1	-0.42033	-0.8389249691404425	0.022833	-2.8971134739969884	-0.33945	-0.7914078293721731	-0.245649	0.23600282168440273	-1.5091487575032012	1.2022474829737422
LmxM.29.0450.1	0.54914	-2.3264073960236242	1.4175	-2.838873358607198	0.99897	-3.313871540016304	0.9885366666666666	0.43427400708922625	-2.826384098215709	0.4938505291448453
LmxM.29.0460.1	-0.77731	-1.2089611299291867	-0.44256	-1.4658586928723125	-1.0999	-5.352842088357422	-0.7732566666666667	0.3286887449142933	-2.6758873037196405	2.3218665505812046
LmxM.29.0470.1	-1.7157	-2.2837728938613937	-0.89879	-2.3533580605323547	-0.65321	-2.8114724732255985	-1.0892333333333333	0.5562578066268674	-2.482867809206449	0.2866989584329004
LmxM.29.0480.1	-0.82121	-3.2276920250415966	-0.76039	-1.846947006682384	-0.6472	-1.3662061270498775	-0.7429333333333332	0.08830867133715314	-2.146948386257953	0.9663245096322158
LmxM.29.0490.1	-2.2055	-3.124691739968656	0.1885	-1.2340579619463052	-1.6498	-3.476401914293498	-1.2222666666666666	1.2529555312673044	-2.6117172054028197	1.2059783393543122
LmxM.29.0500.1	0.32535	-1.6869167145589838	0.87743	-1.444066078721333	0.96458	-1.8148185011055895	0.7224533333333333	0.3466512276530019	-1.6486004314619687	0.18832270930168374
LmxM.29.0510.1	-0.096347	-0.6824180717121682	-0.48004	-1.5381781118801876	0.53427	-0.3516265978697721	-0.014038999999999987	0.5121397750350973	-0.8574075938207093	0.6123251778964621
LmxM.29.0520.1	-0.54552	-1.307144342260292	0.90897	-1.5601747663255845	0.55238	-0.3029735156743099	0.30527666666666664	0.7580767329455068	-1.0567642080867288	0.6649484227001076
LmxM.29.0530.1	-0.22391	-1.545487166299818	-0.33334	-1.150657206056679	0.011398	-0.9146569310706928	-0.18195066666666668	0.17615763225399386	-1.20360043447573	0.3187301923200596
LmxM.29.0540.1	-2.8081	-2.979259576684863	-0.31687	-1.3262626851512536	-3.7598	-4.239743279398899	-2.294923333333333	1.7779073273467696	-2.8484218470783382	1.4611403686439048
LmxM.29.0550.1	1.0395	-0.5547818250447378	1.8554	-2.4325324327331184	0.24525	-0.2968993003958401	1.0467166666666665	0.8050992583733595	-1.0947378527245655	1.165717205352575
LmxM.29.0560.1	-1.5039	-2.4594171917590226	-0.66911	-1.5429626176372635	0.14877	-3.736004117928761	-0.6747466666666667	0.8263494183657015	-2.5794613091083494	1.1014380137269775
LmxM.29.0570.1	-6.9701	-11.522304935424085	-7.083	-12.092742829456032	-6.3518	-11.75754173115481	-6.801633333333334	0.3936357749663177	-11.790863165344975	0.2866750533605391
LmxM.29.0580.1	-1.3115	-1.7041594490829646	-1.4397	-3.240861214395474	-1.4427	-4.6085138089825275	-1.3979666666666668	0.07489735197811287	-3.1845114908203223	1.4529969134437786
LmxM.29.0590.1	-0.65831	-1.3762454873659566	-0.2383	-0.7246829852139097	-0.89579	-1.978008668519174	-0.5974666666666666	0.3329409984266481	-1.3596457136996802	0.6268277127508648
LmxM.29.0600.1	0.86562	-1.415229871442725	-0.6401	-1.7861239566170575	-0.22847	-0.917842440914574	-0.0009833333333333545	0.7782100084381679	-1.373065422991452	0.43567370607204486
LmxM.29.0610.1	0.60074	-1.908442326982603	0.4084	-2.4657789925689535	0.31479	-2.1431178614041158	0.4413099999999999	0.1457880368891769	-2.1724463936518905	0.27982344756039385
LmxM.29.0620.1	0.19728	-1.9593740455366089	0.56387	-0.8521202450084461	-1.1716	-2.1931727886303296	-0.13681666666666667	0.9147018460861077	-1.668222359725128	0.7163675448412158
LmxM.29.0630.1	-4.0378	-8.063826511607783	-2.9434	-5.4771407448083025	-6.4228	-11.415198782363298	-4.468	1.7791458962097513	-8.318722012926461	2.9772238917802683
LmxM.29.0640.1	-2.769	-4.568323558607367	0.033803	-1.341354345662404	-0.76029	-1.4284105551999031	-1.1651623333333334	1.444599380079589	-2.4460294864898913	1.8384759428160846
LmxM.29.0650.1	-1.818	-3.7044791432269295	-2.664	-7.36818160316216	-3.1831	-6.172408573397333	-2.5550333333333337	0.6890426716345899	-5.748356439928808	1.868299785274909
LmxM.29.0660.1	0.37336	-1.4818476162305554	0.35516	-0.5176266714677392	1.1741	-1.1051938752872312	0.6342066666666667	0.46764988884135666	-1.034889387661842	0.48593986080072277
LmxM.29.0670.1-LmxM.29.0690.1	-3.2335	-3.1119133571780897	0.37938	-1.3914556699148672	-2.7743	-2.9921730091426157	-1.8761400000000001	1.9667851974224333	-2.498514012078524	0.9606081758201533
LmxM.29.0710.1	-2.9947	-3.2245869860906606	-3.15	-3.7045731844000787	-5.539	-5.941021367563133	-3.8945666666666665	1.426236398123864	-4.290060512684624	1.4497760157685615
LmxM.29.0720.1	-2.4424	-2.8948583396765764	-2.387	-3.290532898611828	-3.6354	-8.685718798300451	-2.8216	0.7053156172948393	-4.957036678862952	3.235188147543639
LmxM.29.0735.1	-1.3414	-1.547425649777703	-0.94415	-1.5407782431771522	-0.02475	-0.6882876449859963	-0.7700999999999999	0.675360538897558	-1.2588305126469503	0.49411579602631317
LmxM.29.0740.1	-7.3625	-5.080942190862624	-7.2846	-4.937745632578258	-4.2457	-3.799691517848131	-6.2976	1.7774243471945577	-4.6061264470963375	0.70205361968285
LmxM.29.0745.1	1.6221	-2.5911794654711495	0.61872	-1.4936621072480682	1.5593	-2.0140915924250917	1.2667066666666666	0.5620507095746196	-2.03297772171477	0.5490023700403329
LmxM.29.0760.1	-0.15964	-0.6170561304310095	1.1793	-6.242553397425611	-0.66588	-1.271356745770613	0.11792666666666667	0.9533911835827585	-2.7103220912090777	3.0764461354411132
LmxM.29.0780.1	-5.4224	-9.956867189926033	-4.5747	-11.770033544057489	-7.0465	-12.629432334702125	-5.6812	1.2560580758866209	-11.452111022895215	1.3643522860187707
LmxM.29.0790.1	0.44979	-2.794357258054543	-0.73279	-1.4692100877266248	0.19982	-1.9069266634353905	-0.027726666666666677	0.6232631693220235	-2.0568313364055193	0.6751720625075752
LmxM.29.0800.1	1.2176	-1.2035019174458021	1.4161	-2.1111028718374607	1.0376	-1.3024040822935985	1.223766666666667	0.18932533727246678	-1.5390029571922872	0.49791479572880376
LmxM.29.0805.1	2.5608	-8.647727802766115	1.8299	-2.472569286035362	1.645	-1.7179516884882415	2.0119000000000002	0.48426791138790104	-4.279416259096573	3.801837876152714
LmxM.29.0808.1	1.1587	-2.1461799612475705	0.50648	-4.321495351283391	0.80567	-1.1809858775102766	0.8236166666666667	0.326480159019401	-2.5495537300137463	1.6086431352886017
LmxM.29.0810.1	0.89117	-1.5998993169845186	-0.12207	-1.140030451778974	0.14649	-0.3992164492581053	0.30519666666666667	0.5249330232832884	-1.0463820726738662	0.6057948096465432
LmxM.29.0820.1	-0.26346	-0.7152963626124521	-0.7575	-1.8030908524508507	0.24389	-2.216048911812904	-0.2590233333333334	0.500709742299202	-1.5781453756254022	0.7752515102475357
LmxM.29.0830.1	-5.628	-10.137688939289346	-3.5066	-8.14914362214242	-3.8342	-7.31219682843574	-4.322933333333334	1.1420287620429415	-8.533009796622501	1.451332610760356
LmxM.29.0840.1	-3.2216	-7.70983042005181	-3.3042	-6.958337589572961	-3.7914	-7.867364726896542	-3.4390666666666667	0.3079119571132848	-7.511844245507105	0.4857792483019537
LmxM.29.0850.1-LmxM.29.0860.1	0.095484	-0.4955524871397114	0.046814	-0.24497571545779087	0.4185	-1.5372147374503693	0.18693266666666666	0.20201426837066072	-0.7592476466826238	0.6852895558556656
LmxM.29.0870.1	2.2498	-3.906429007045666	0.90531	-2.18468690317577	-0.23707	-1.1402530334724654	0.97268	1.2448030514503088	-2.410456314564634	1.396839736524046
LmxM.29.0880.1	-0.015026	-1.1622989090661346	-0.25272	-0.7784074656182286	-0.88091	-1.164075925745625	-0.3828853333333333	0.4473768387672	-1.0349274334766627	0.22215458554717898
LmxM.29.0890.1	1.3917	-1.8541790975139445	0.79004	-1.9909108588692657	1.2022	-3.193106814237228	1.12798	0.3076201313308347	-2.3460655902068126	0.7367380946076023
LmxM.29.0900.1	-1.3865	-1.929171060604968	-0.47053	-1.2536356328863494	-2.3913	-5.182380016693795	-1.41611	0.9607272829997076	-2.788395570061704	2.1005851985965753
LmxM.29.0910.1	-0.62486	-1.2225318885980934	0.55929	-2.463628747015984	0.20203	-2.6908703893844215	0.045486666666666654	0.607397865515951	-2.125677008332833	0.7903562623792413
LmxM.29.0920.1	-0.7203	-2.017650706821687	-2.0205	-3.8688267250713793	-1.9216	-3.5920316852776506	-1.5541333333333334	0.7238120082820768	-3.1595030390569057	0.9985108587225574
LmxM.29.0930.1	1.2722	-1.9508153518849654	-0.49178	-0.9091194769386586	1.1128	-5.057595847457922	0.6310733333333333	0.9756801710260045	-2.6391768920938485	2.1582041740109363
LmxM.29.0940.1	-1.5463	-3.205696434283212	-2.2942	-3.911196245439697	-2.6116	-4.507205419614605	-2.1507	0.54695540037557	-3.8746993664458382	0.6515216238597207
LmxM.29.0950.1	1.7768	-5.542676780628571	0.24882	-1.9088756663388353	0.15835	-1.9419190656866845	0.72799	0.9094218038402202	-3.131157170884697	2.0885025946104423
LmxM.29.0960.1	-0.4115	-1.0744866237429547	-0.040563	-0.6212664407346197	-0.64034	-1.4102365130150227	-0.36413433333333334	0.30268092476456676	-1.035329859164199	0.3959398728313974
LmxM.29.0970.1	-0.41396	-0.7418308619411313	-0.033259	-0.6079903849972931	-0.42246	-1.4342468655443703	-0.289893	0.22229219502042802	-0.9280227041609316	0.44348110951134423
LmxM.29.0980.1	-0.24657	-1.4016347946763554	-1.127	-1.9763613995571812	0.52787	-6.070966521354143	-0.2819	0.8280005047703775	-3.1496542385292265	2.5461984914627642
LmxM.29.0990.1	1.2501	-2.9854161793746004	0.31805	-0.18588439877293353	-0.41521	-0.8246734138102635	0.3843133333333333	0.834630140261741	-1.3319913306525992	1.4670968438421577
LmxM.29.1000.1	-2.7708	-5.460528483729924	-3.7132	-8.558159609095478	-2.694	-7.963837959830749	-3.0593333333333335	0.5675656555265949	-7.327508684218717	1.6439330453090442
LmxM.29.1010.1	1.532	-2.6595402756276787	0.095435	-0.13438202565473617	0.49916	-0.7745276232432181	0.708865	0.7408858819514649	-1.189483308175211	1.3127251091506698
LmxM.29.1020.1	0.48809	-2.458544633907007	0.8415	-1.803695122633879	-0.4389	-0.9087402338073217	0.29689666666666664	0.6612656108050179	-1.723659996782736	0.7779959098026111
LmxM.29.1030.1	-3.9311	-4.102068795411177	-2.8363	-3.680696533604564	-6.0244	-6.3618316085561775	-4.263933333333333	1.6199008992322133	-4.714865645857306	1.441791006863155
LmxM.29.1040.1	-1.1751	-3.5083049034587717	-3.0327	-4.373327247394006	-3.4617	-4.799109004370591	-2.5565	1.215405167012219	-4.22691371840779	0.6577396885055217
LmxM.29.1050.1	1.1518	-3.7806908187874293	0.60958	-1.031090877428132	0.71818	-0.6914760254805542	0.82652	0.2868863865714091	-1.8344192405653719	1.6940526420575241
LmxM.29.1060.1	-2.4909	-2.7131188522118386	-2.7968	-3.2489305350874123	-2.0653	-2.587359364436773	-2.451	0.36737864663042136	-2.8498029172453414	0.3513274878010208
LmxM.29.1070.1	-1.2156	-3.180756922426621	0.1244	-0.409929793188012	-0.7885	-2.6008617261563125	-0.6265666666666666	0.6845193958781105	-2.0638494805903154	1.4613888459089335
LmxM.29.1080.1	-0.44447	-1.0076086041328882	0.58613	-1.9101764659228404	-0.058608	-0.6202903276791902	0.027684000000000025	0.5206907162106887	-1.1793584659116396	0.6618723998430849
LmxM.29.1090.1	0.78669	-0.6899624116791426	1.0702	-0.7432067078753137	0.53336	-1.03342187443239	0.79675	0.2685613507189745	-0.8221969979956155	0.18485318522723487
LmxM.29.1100.1	0.98284	-0.43120903775592223	0.86244	-4.063107698010951	0.85496	-3.789840588448071	0.90008	0.07176977636860798	-2.7613857747383146	2.022612530237229
LmxM.29.1110.1	-2.0646	-5.443289062694303	-5.9547	-11.010650062052841	-6.0529	-12.723675717682841	-4.690733333333333	2.274828130504222	-9.725871614143328	3.806441803928359
LmxM.29.1120.1	-1.6395	-2.606649702596259	-0.2528	-1.5652036623198766	-0.53624	-1.9319208327958033	-0.8095133333333333	0.7326274350127309	-2.034591399237313	0.5282597823153911
LmxM.29.1130.1	-4.1814	-3.961260420716787	-2.5642	-4.8071241093155885	-4.905	-5.862034887687212	-3.8835333333333337	1.1984905395260046	-4.876806472573196	0.9523012219794479
LmxM.29.1150.1	-3.1957	-6.58963284243757	-3.8272	-7.5001231997206625	-2.5259	-6.6639479189752935	-3.182933333333333	0.6507439306926599	-6.917901320377841	0.5055862144474632
LmxM.29.1160.1	0.1068	-0.21911881596581362	-0.41672	-1.0820107521369893	-0.71777	-1.9250562043969037	-0.34256333333333333	0.41725691082753	-1.0753952574999024	0.852987934784978
LmxM.29.1170.1	0.2571	-3.3003062370358434	0.34754	-2.6132552590257823	0.20242	-0.822656211718274	0.26902000000000004	0.07329064333187424	-2.2454059025933	1.2791294984323838
LmxM.29.1180.1	0.92599	-4.1630482201160275	0.59986	-0.7216821327196604	1.767	-1.8587765000500565	1.0976166666666665	0.6022007384862071	-2.2478356176285814	1.7533611677571397
LmxM.29.1190.1	-0.89356	-2.013975048678289	-0.22111	-1.347802646698825	-0.18575	-1.1245030002382048	-0.4334733333333334	0.39883879955858526	-1.4954268985384396	0.4627470378483845
LmxM.29.1200.1	-0.78081	-1.4809211203397612	0.76228	-3.730516755020903	-0.023923	-0.2823509918266847	-0.014151000000000016	0.7715914113136563	-1.8312629557291162	1.7505760005878572
LmxM.29.1205.1	-1.3883	-5.917984182511907	-0.43861	-1.3588609422944664	-1.3733	-3.6745675303677277	-1.0667366666666667	0.5440253505429075	-3.650470885058034	2.279657137840925
LmxM.29.1220.1	1.2896	-2.0148493563475474	1.2469	-1.8443025705875014	0.81469	-0.7526557569681687	1.1170633333333335	0.26273189192279894	-1.5372692279677391	0.6848249963959888
LmxM.29.1230.1	-0.62949	-1.3923264396509436	-0.2943	-2.018176566146222	-0.4491	-1.1450628177182351	-0.45763	0.1677577262006135	-1.5185219411718005	0.45002875783283874
LmxM.29.1240.1	1.0671	-0.5068650776944952	-0.26797	-0.9968871393921616	0.10392	-1.3487576846974227	0.30101666666666665	0.689012553030301	-0.9508366339280264	0.4228312632973976
LmxM.29.1250.1	-3.3628	-4.000161590893838	-3.9163	-4.620316940185979	-6.3809	-7.160553748632229	-4.553333333333334	1.6067328662018876	-5.260344093237349	1.6745882225657334
LmxM.29.1255.1	1.0857	-2.0947415344558853	0.65099	-1.3762080366542695	1.616	-4.850418048052306	1.1175633333333332	0.48329341919100594	-2.773789206387487	1.8339474110212053
LmxM.29.1260.1	1.0895	-1.8151738384619795	-0.99695	-2.5953584172774464	0.4773	-1.2758911132989288	0.18994999999999998	1.0724951829728655	-1.8954744563461183	0.6633887498982141
LmxM.29.1270.1	2.7496	-16.220073662674086	0.99519	-3.0004617362948323	0.91944	-2.70077879131836	1.5547433333333334	1.0354691477940485	-7.307104730095759	7.7203117723125185
LmxM.29.1280.1	1.2007	-1.472889617991358	0.054155	-3.1924472361884844	-0.24306	-0.545129253205656	0.337265	0.7623806060459566	-1.736822035795166	1.3432491826284096
LmxM.29.1290.1	-0.3157	-1.1760224347970345	-1.2416	-2.5143258748762536	0.052778	-0.22640869876596462	-0.5015073333333334	0.6668934514308364	-1.305585669479751	1.14944822633349
LmxM.29.1300.1	-0.38892	-1.14538191332267	-0.10801	-0.40453453179738025	-0.2411	-0.7140651920561273	-0.24600999999999998	0.14051935133639065	-0.7546605457253924	0.372088292926382
LmxM.29.1310.1	-0.26738	-1.1884303270277552	-0.021491	-0.44132092586354194	-0.18366	-1.4764982620362106	-0.15751033333333334	0.12501281486445034	-1.035416504975836	0.5342826514454572
LmxM.29.1330.1	1.2179	-5.1495942019348355	0.46371	-1.1382192780119504	0.87555	-3.2060957962347976	0.8523866666666667	0.377628182255156	-3.164636425393861	2.00600881220453
LmxM.29.1340.1	0.16465	-0.2954289971873038	1.6307	-7.279395815814463	-0.27489	-1.7521939817807812	0.5068199999999999	0.9978118779108616	-3.109006264927516	3.6843795691669285
LmxM.29.1350.1	-0.24164	-0.6676758814506714	0.15554	-1.2302959547746304	-0.080903	-0.5344956303704944	-0.055667666666666664	0.1997889001830015	-0.8108224888652654	0.3693274106683068
LmxM.29.1360.1	-1.771	-4.788623906881809	0.66383	-0.46271387399450825	-0.65462	-1.3978282092466208	-0.5872633333333334	1.2188117051593053	-2.2163886633743126	2.2761602131561505
LmxM.29.1370.1	1.6215	-5.705683333429568	0.61694	-2.3800705758839222	0.92319	-6.006199577749723	1.0538766666666666	0.5148732388009046	-4.697317829021071	2.0124123899946103
LmxM.29.1380.1	0.14456	-0.43033392868849624	-0.40709	-1.2286721742209443	0.031758	-0.13033386189129578	-0.076924	0.2914416982313959	-0.5964466549335787	0.5676987233103624
LmxM.29.1390.1	-1.6774	-2.0547518917957857	-0.57735	-1.3805588166250824	-2.3782	-2.6853846735355615	-1.5443166666666668	0.9077712051135646	-2.0402317939854764	0.6525341019026187
LmxM.29.1400.1	-1.5774	-2.3312636174311954	-0.08504	-0.6472414749593633	-0.38602	-0.8033426009361229	-0.68282	0.7892099038912271	-1.2606158977755604	0.9304873965216622
LmxM.29.1410.1	0.33105	-1.8388217499201873	-0.026748	-0.5318442115311623	0.22381	-0.696868062602587	0.17603733333333335	0.18362059514480758	-1.022511341351312	0.7117444978424657
LmxM.29.1420.1	-0.60995	-2.4963866677855355	0.39459	-0.7579646235461428	0.066345	-0.9289238379890411	-0.04967166666666667	0.5122207074185242	-1.3944250431069065	0.9581473425047976
LmxM.29.1440.1	1.0969	-3.682121746764989	-0.07436	-0.6205121135704	-0.36066	-1.0196675426426516	0.22062666666666667	0.7722584661454566	-1.7741004676593468	1.664403846811047
LmxM.29.1450.1	-2.6302	-4.8125464121526536	-0.54926	-1.0714818616135575	-0.68716	-1.276729787925462	-1.2888733333333333	1.163667487959225	-2.3869193538972246	2.1031599195304906
LmxM.29.1500.1	1.0206	-2.102093571001992	0.38673	-1.5410301176575352	0.090749	-2.9340141705014147	0.49935966666666665	0.4750471575647341	-2.1923792863869807	0.70086715978941
LmxM.29.1500.1-LmxM.29.1510.1	1.0256	-4.642234070125041	1.5554	-3.291521384461317	0.71629	-1.6418738466422982	1.0990966666666666	0.4243556504081609	-3.1918764337428853	1.5026600429961239
LmxM.29.1510.1	0.20789	-1.4906183172652914	-0.83858	-1.4020160062100542	0.23542	-0.6701530842663045	-0.13175666666666666	0.6122817110067337	-1.18759580258055	0.45030302845240666
LmxM.29.1520.1	0.21723	-0.08678313135638822	0.18492	-0.5910708001571305	0.38932	-1.9679838162386094	0.26382333333333335	0.10987740456223624	-0.881945915917376	0.9737480443763349
LmxM.29.1530.1	-3.0794	-6.018492173769362	-1.1591	-2.5120198025039366	-2.2339	-4.710623493533784	-2.1574666666666666	0.9624289913200523	-4.413711823269028	1.7719916838310779
LmxM.29.1540.1	-2.031	-4.593667966463246	-2.0181	-4.328608790293139	-2.9986	-8.7930407679019	-2.3492333333333337	0.5624050171658619	-5.9051058415527615	2.504533927867298
LmxM.29.1550.1	-0.50832	-0.7938319184754956	-0.96818	-2.2553222106829263	-1.7114	-1.682927522463029	-1.0626333333333333	0.6070761449219804	-1.5773605505404837	0.7364419581506827
LmxM.29.1560.1	1.1921	-1.4106583592799344	0.79871	-0.79826578092687	0.4475	-0.5741755022088018	0.81277	0.3724990640256697	-0.927699880805202	0.43300205796503644
LmxM.29.1570.1	1.1186	-2.3888842899413074	0.55278	-1.5509299516541175	0.26255	-2.5301556906099965	0.6446433333333333	0.43535566452422936	-2.1566566440684736	0.5293090038806731
LmxM.29.1580.1	-1.0702	-2.7556487245876076	-0.44012	-1.4803977118213136	-0.31483	-1.8883276322614997	-0.6083833333333334	0.40482140658978666	-2.0414580228901404	0.6512702770669982
LmxM.29.1590.1	-0.21881	-1.167150483106546	-0.7794	-1.7083021512572754	1.8097	-3.3052891527735735	0.27049666666666666	1.362140030625829	-2.0602472623791317	1.1116691340562188
LmxM.29.1600.1	1.4809	-3.940954893621182	1.5543	-3.4482251202780625	0.78841	-2.1354275372428675	1.2745366666666669	0.42259465452527123	-3.174869183714037	0.9332871260757393
LmxM.29.1610.1	0.4496	-1.5399809306369883	0.64227	-2.6831591504704124	-0.69583	-1.6215327680458596	0.1320133333333334	0.7233767141906997	-1.948224283051087	0.6377770927664987
LmxM.29.1620.1	-3.4825	-8.099905050763683	-2.5546	-5.115534926375759	-1.7601	-4.075799756455779	-2.599066666666667	0.8620605566509427	-5.763746577865073	2.088896745596609
LmxM.29.1622.1	1.1393	-1.9874742325636812	2.5759	-4.7209352717955175	1.056	-2.062143410204384	1.5904	0.8544837096165144	-2.9235176381878607	1.5570569943727801
LmxM.29.1625.1	-3.9907	-4.592066480455003	-2.9932	-4.6442169086266825	-3.849	-4.175846415681892	-3.6109666666666667	0.5396725519547325	-4.470709934921192	0.25668714035428664
LmxM.29.1670.1	-2.4373	-7.856891883029678	-3.3695	-5.800193873483666	-3.5437	-8.960025015373402	-3.1168333333333336	0.5949038353661315	-7.5390369239622474	1.6037166341242663
LmxM.29.1680.1	0.70205	-1.085864139240494	0.59541	-1.1405074546072205	-0.029133	-0.93227868844464	0.42277566666666666	0.3949798787993299	-1.0528834274307848	0.10796110539450755
LmxM.29.1690.1	-0.60518	-1.3463345908689872	0.56578	-2.780908941753803	-0.19908	-0.7694526503963293	-0.07949333333333337	0.594569220977115	-1.6322320610063732	1.035756788818499
LmxM.29.1700.1	1.3225	-5.891878383187089	-0.20721	-0.7176906810214343	-0.49477	-1.197666140074667	0.20684	0.9768293684671853	-2.6024117347610636	2.8588524329971463
LmxM.29.1710.1	0.74284	-1.9870166336252992	0.6104	-0.7217773020084717	0.81386	-1.1903056877253717	0.7223666666666667	0.1032635508460431	-1.2996998744530475	0.6396741026764382
LmxM.29.1720.1	2.1346	-3.84441654431951	0.76434	-3.1601048919420145	1.1602	-1.490456162039664	1.3530466666666665	0.7051918140005125	-2.8316591994337297	1.2108632458007822
LmxM.29.1730.1	0.19263	-0.3373387445249059	-0.44216	-1.0735450654559198	-0.26812	-2.0879173617789615	-0.17255	0.32800884850869494	-1.1662670572532623	0.8789649592668244
LmxM.29.1740.1	0.11473	-0.0891906010400287	1.0556	-3.611737709856814	-0.12796	-0.6316674581140255	0.3474566666666667	0.6251598551037434	-1.4441985896702894	1.8966390440116563
LmxM.29.1750.1	-0.87919	-2.6074407743173014	-1.2443	-2.4364318216708383	-0.71261	-3.163978941103668	-0.9453666666666667	0.27195234404824187	-2.7359505123639356	0.3804172279594643
LmxM.29.1760.1	0.27118	-1.5505072953433399	0.34973	-0.37735072094632693	-0.66162	-2.6877065832022504	-0.013570000000000007	0.5626003266085081	-1.5385215331639726	1.155224565370882
LmxM.29.1770.1	-7.5898	-5.5691452559332335	-6.5923	-5.448571592611532	-2.3456	-2.6943212567577124	-5.509233333333333	2.7848130032972294	-4.570679368434159	1.6260917331172324
LmxM.29.1780.1	-5.2385	-9.875201808299645	-5.9502	-9.958732342145597	-4.5991	-7.889806762773722	-5.2626	0.6758723326191122	-9.241246971072988	1.171126515359088
LmxM.29.1790.1	-0.10753	-0.502525587913314	0.025034	-0.4250362820424547	0.51625	-1.5517756359251684	0.14458466666666667	0.32862538478537123	-0.8264458352936458	0.6293477877089982
LmxM.29.1800.1	-2.4186	-5.108350622499047	-1.3014	-2.9317006580466707	-3.242	-6.921425140152807	-2.3206666666666664	0.9739996372347032	-4.987158806899508	1.9976213237011422
LmxM.29.1810.1	-1.9192	-3.853042456126797	-0.95505	-1.8276661070474733	-1.499	-3.4347771935901963	-1.45775	0.4833968116361547	-3.0384952522548225	1.0692599644725658
LmxM.29.1830.1	0.35136	-0.27886361622242495	-1.7402	-3.572230795800955	-0.6774	-1.7472936996526864	-0.6887466666666667	1.0458261655425025	-1.8661293705586888	1.649896445959873
LmxM.29.1840.1	-0.011909	-0.2655526625437933	0.15491	-1.217826311523234	0.58052	-1.8582533295189068	0.2411736666666667	0.30548992643020706	-1.1138774345286446	0.8014224107279944
LmxM.29.1850.1	0.50659	-1.057451714879662	0.90363	-2.7116059984453256	1.2557	-2.6978740037772617	0.88864	0.3747798995410507	-2.15564390570075	0.9510871189879012
LmxM.29.1860.1	1.8885	-2.9158268566755026	1.7947	-3.5998118570687034	1.8223	-3.608549003962974	1.8351666666666668	0.04820553218597776	-3.3747292392357267	0.39744513077096655
LmxM.29.1870.1	-0.68918	-2.0407936815510013	-0.93984	-3.9160881789677333	0.14063	-0.6604293014123813	-0.49613	0.5655131139947155	-2.205770387310372	1.6340874110137602
LmxM.29.1880.1	-1.1615	-3.749096620381593	-0.51062	-1.2397364653786003	-1.6332	-2.7434240666993586	-1.1017733333333333	0.5636682713558865	-2.5774190508198505	1.2628896807924388
LmxM.29.1890.1	-4.1618	-7.736842489441777	-4.9209	-8.693163829999095	-3.0194	-4.718654270438816	-4.034033333333333	0.9571670717974646	-7.049553529959895	2.0744773185379195
LmxM.29.1900.1	-0.24148	-1.7678795876362658	0.80695	-1.504263910437562	0.29352	-1.215378763602745	0.28633	0.5242519797769007	-1.495840753892191	0.2763467067183373
LmxM.29.1920.1	0.87955	-1.7030316827242744	0.58377	-0.7375427876289519	1.0222	-1.50385470489792	0.8285066666666667	0.22362755338583243	-1.3148097250837154	0.5097506301445948
LmxM.29.1930.1-LmxM.29.1940.1	-0.55798	-1.0850681526516082	-0.19132	-0.9151737579586502	-0.47012	-1.2383743077975164	-0.4064733333333333	0.19143683692887672	-1.0795387394692584	0.16167120851172675
LmxM.29.1940.1	2.0292	-3.234465253637023	1.4775	-2.926975010191001	1.6881	-2.9322511579354007	1.7316	0.27841050626727426	-3.0312304739211413	0.17602625144670137
LmxM.29.1950.1	0.31566	-1.6081882961095815	0.63824	-3.4502421265837744	0.8495	-1.3142302498420881	0.6011333333333333	0.26884747522216634	-2.1242202241784813	1.1577363246807386
LmxM.29.1960.1	0.26839	-0.4204529479861336	0.57057	-1.5012385343281476	1.2178	-5.856423725257857	0.6855866666666667	0.4850427426870062	-2.5927050691907128	2.8776585916994577
LmxM.29.1970.1	-0.050447	-0.6644938770239607	0.2968	-1.223474848578088	-0.58376	-1.0965914599626785	-0.11246899999999997	0.4435442759894439	-0.9948533951882425	0.2930493252132387
LmxM.29.1975.1	-0.39468	-0.8791438017579403	-0.75493	-2.152387863427565	0.29228	-1.5679813227995971	-0.2857766666666667	0.5320311532545189	-1.5331709959950341	0.6373354134860396
LmxM.29.1980.1	-1.5617	-2.7024681299667614	-2.5706	-4.567639168157678	0.20895	-0.5443295330959935	-1.3077833333333335	1.4070642507836426	-2.6048122770734774	2.0134317977270255
LmxM.29.1985.1	1.3864	-5.103779310123963	-0.1346	-1.183932827097824	-1.1847	-2.660908234617198	0.022366666666666646	1.2927171784011124	-2.9828734572796614	1.9796578785426955
LmxM.29.1990.1	-1.3335	-5.652030531077029	-4.1122	-12.313183067065568	-1.8826	-3.604752898363927	-2.4427666666666665	1.4716091340207607	-7.189988832168841	4.55336971952763
LmxM.29.2000.1	0.21353	-1.156852277214948	0.023273	-1.0251476774609372	1.3724	-2.641963894081137	0.536401	0.7302192667363688	-1.6079879495856744	0.8978675936604209
LmxM.29.2010.1	-0.95841	-1.631913356165363	-0.84372	-4.396718578241139	-0.079599	-0.32800017437076245	-0.627243	0.47772786403662915	-2.1188773695924215	2.0776110861463266
LmxM.29.2030.1	-1.8307	-4.676724480285319	-0.64978	-1.4699292577749161	-1.9388	-3.367314859344628	-1.4730933333333336	0.7150559671335758	-3.171322865801621	1.612356519485876
LmxM.29.2040.1	1.2244	-1.4872573252632955	0.55366	-1.756379659553789	1.4875	-3.814879409865602	1.08852	0.48152031857440863	-2.352838798227562	1.2732944554433163
LmxM.29.2050.1	1.8276	-7.337593950046874	0.50371	-1.6470607257448706	1.4719	-1.7755151280156036	1.2677366666666667	0.6851519415672215	-3.586723267935783	3.2489841933758425
LmxM.29.2060.1	0.43279	-0.8649905586488389	-0.35721	-2.4270909341294398	0.23589	-1.1916561403685033	0.10382333333333332	0.41122524646880976	-1.4945792110489273	0.8239303282632587
LmxM.29.2065.1	-1.3356	-2.3608975230325204	-0.15357	-0.5344120467523319	-0.84913	-2.2801244072302773	-0.7794333333333333	0.5940891761624119	-1.7251446590050434	1.0319952468256455
LmxM.29.2070.1	-0.34881	-1.055801222718307	-0.78373	-1.4608461530124777	0.84146	-1.2401794436531945	-0.0970266666666667	0.8413422426297953	-1.2522756064613263	0.20279321180765159
LmxM.29.2080.1	0.68087	-4.41423750627372	0.41315	-0.845831604338727	-0.072347	-0.7250644928709419	0.3405576666666667	0.3818195875231303	-1.995044534494463	2.0959525638317014
LmxM.29.2090.1	0.23578	-2.4072105084214592	-0.7477	-1.4398328845950434	-0.63574	-1.2790386602101775	-0.38255333333333336	0.5384104788480006	-1.7086940177422267	0.6102521294202957
LmxM.29.2100.1	0.16719	-1.4042290217023452	-0.15231	-0.38529957759745637	-0.37435	-0.8903853614106435	-0.11982333333333334	0.2722277181576728	-0.8933046535701483	0.5094709949702817
LmxM.29.2110.1	0.25261	-2.773294192050593	-0.015628	-1.2443090870096316	-0.074984	-0.7584038446904596	0.05399933333333334	0.17454349420512164	-1.5920023745835614	1.0514816901112618
LmxM.29.2120.1	0.66098	-1.4968344758354584	0.70806	-5.280124407230277	0.22261	-1.2758911132989288	0.53055	0.267720776743233	-2.6842833321215545	2.2507770120068407
LmxM.29.2130.1	-2.1423	-3.5854011466911526	-0.35005	-2.0203989766535577	-0.25465	-1.0775585508447625	-0.9156666666666666	1.063366019220726	-2.2277862247298246	1.2667184866353989
LmxM.29.2140.1	0.67764	-4.48710363580885	1.0319	-2.2222289251630887	0.6852	-0.7008960426078834	0.7982466666666667	0.2023850254671361	-2.470076201193274	1.9052331061788348
LmxM.29.2150.1	0.86456	-4.197150015089506	-0.15744	-0.53322150605962	0.48373	-5.823044112546005	0.39694999999999997	0.5164969276772128	-3.5178052112317104	2.709554912512393
LmxM.29.2160.1	-2.3735	-6.359223613523895	-0.99246	-3.0646760416475747	-1.6053	-3.4820329868293767	-1.6570866666666666	0.6919749016643113	-4.301977547333615	1.7938067726386826
LmxM.29.2170.1	0.3912	-1.7287655803340702	-0.019885	-0.48217001519072605	-0.54151	-0.9180332501557094	-0.05673166666666668	0.46744544457972137	-1.0429896152268352	0.6326220796317537
LmxM.29.2180.1	-0.34178	-1.1025891721888956	3.3823	-11.881066871877447	-0.14479	-0.9577198840103488	0.9652433333333333	2.095548487254192	-4.647125309358898	6.265195900777112
LmxM.29.2190.1	-0.86129	-1.545487166299818	-1.2876	-1.5111970977366094	-1.8057	-1.9506480408647084	-1.318196666666667	0.47294786079792495	-1.6691107683003785	0.24442049644565142
LmxM.29.2210.1	0.055803	-0.6993022409612057	-1.2005	-3.9705937618123333	-1.0284	-2.4442623610907046	-0.7243656666666666	0.6811034898136503	-2.371386121288081	1.636862933584834
LmxM.29.2220.1	0.83923	-5.742593449540008	0.070631	-3.089390125878845	0.14771	-0.15190691698150394	0.3525236666666667	0.4232582949456908	-2.9946301641334525	2.796547615202582
LmxM.29.2230.1	0.80573	-0.7535554277766253	0.56912	-1.2981404809905814	0.32391	-2.057872141821553	0.5662533333333333	0.24092279143603937	-1.3698560168629197	0.6551090452728705
LmxM.29.2240.1	0.20171	-0.6154417466278553	-0.75226	-2.050084133733978	-2.0346	-3.6311623808649944	-0.8617166666666668	1.1221658413235247	-2.0988960870756093	1.5084527473648892
LmxM.29.2260.1	-1.0101	-1.784433220473246	-0.66333	-1.9740923863251232	-0.84817	-1.813803733503163	-0.8405333333333332	0.1735110867735354	-1.8574431134338443	0.10208303683011302
LmxM.29.2270.1	-2.3505	-4.5779392716965095	-1.813	-4.105640868383894	-3.4761	-7.9113177991585415	-2.546533333333333	0.8487032480987294	-5.531632646412981	2.074353517385876
LmxM.29.2280.1	-4.7222	-10.819624381631646	-3.9571	-10.48184213607099	-2.9916	-5.920865644286807	-3.8903	0.8672316703165308	-9.074110720663148	2.7360080583073447
LmxM.29.2290.1	-0.23878	-0.8973015610724745	-1.1881	-2.206362098965759	-0.37553	-0.9530480215624105	-0.6008033333333332	0.5131892162091223	-1.3522372272002148	0.7402188118324674
LmxM.29.2300.1	-2.2113	-3.7084153008514007	0.45033	-7.085059582878146	-2.1114	-3.3163125274804526	-1.29079	1.508681259676808	-4.703262470403333	2.071992823338516
LmxM.29.2310.1	-0.73984	-1.2181283517296944	-0.38714	-2.249822294406943	-0.12426	-0.8740315667789728	-0.41708000000000006	0.30888021432263996	-1.4473274043052033	0.7159603242030301
LmxM.29.2320.1	-0.073834	-0.5591328251779011	0.43127	-2.2110971707260245	0.10872	-1.4837023949064005	0.15538533333333332	0.2557650341726432	-1.4179774636034421	0.8279410454172711
LmxM.29.2330.1	-1.4245	-3.4372911034706015	-0.8221	-2.0801489145168865	-0.44254	-2.318757652007234	-0.8963800000000001	0.4951762304473025	-2.6120658899982403	0.7245557412059902
LmxM.29.2340.1	0.1124	-0.4940684315454899	0.79	-3.9826310529480624	0.45088	-1.4408508522627428	0.45109333333333335	0.33880005037386485	-1.9725167789187648	1.8040284875902188
LmxM.29.2350.1	-0.11143	-0.3357902507881452	-0.55854	-1.8502203694240975	-0.39693	-0.9012301198259359	-0.3556333333333333	0.22639765686361096	-1.029080246679393	0.7652671999114166
LmxM.29.2360.1	0.37299	-1.1952525278515622	0.041452	-0.36602018158957	0.44776	-0.7962851414779065	0.28740066666666664	0.21625378193533018	-0.7858526169730129	0.41471459969170493
LmxM.29.2370.1	0.70483	-1.594443236656243	0.98314	-2.1844245711374275	1.3943	-2.6029637591278236	1.0274233333333334	0.34686161568172025	-2.1272771889738316	0.5066831145081722
LmxM.29.2380.1	0.054935	-4.269595676345429	-0.20017	-0.7094340467380678	-0.14312	-0.7847065876063972	-0.09611833333333335	0.13388990909823387	-1.9212454368966314	2.034079183363227
LmxM.29.2390.1	0.42117	-0.675350664918613	-0.48088	-1.5959688603781748	-0.93499	-1.8963613708121112	-0.3315666666666666	0.6902994567818617	-1.389226965369633	0.6362180792310346
LmxM.29.2400.1	-1.4063	-2.174556264618338	-0.60851	-2.274459504379459	-0.31934	-1.4149605575950897	-0.77805	0.5629639145629141	-1.9546587755309621	0.47005402791706763
LmxM.29.2410.1	-5.1817	-7.0203076734344405	-4.0392	-6.6300723743416246	-5.5283	-8.221967754424313	-4.9164	0.7791936665553691	-7.290782600733459	0.8296988851415967
LmxM.29.2420.1	-0.35712	-0.7426272443931986	0.82822	-2.7362924935250614	1.2544	-1.7984163204001518	0.5751666666666666	0.8350306399967209	-1.7591120194394705	0.997413606511616
LmxM.29.2430.1	-0.19704	-0.6316227538799835	0.2222	-0.6679279946815923	0.20026	-0.1703127778443395	0.07514	0.23596992435477873	-0.48995450880197183	0.2774124091575739
LmxM.29.2440.1	-0.14676	-0.7632686104752039	-0.078317	-0.8854997068348074	0.38797	-1.515810298851733	0.05429766666666666	0.290988024816028	-1.0548595387205815	0.40384627357254704
LmxM.29.2450.1	1.4157	-4.00339721542945	0.77463	-1.8918569669360827	0.97462	-2.757793851429125	1.0549833333333334	0.3280036360062695	-2.884349344598219	1.061443721960949
LmxM.29.2460.1-LmxM.29.2470.1-LmxM.29.2490.1-LmxM.29.2550.1	-0.67556	-1.2908858515287907	-2.1906	-6.557344143200443	-0.62783	-2.9537743837911723	-1.1646633333333332	0.8888076683025036	-3.6006681261734688	2.6921644396153264
LmxM.29.2520.1	0.53671	-0.8684895335386021	0.6804	-2.583117031917046	0.61708	-0.7838121241062563	0.6113966666666667	0.07201339620746498	-1.4118062298539682	1.0152680986760498
LmxM.29.2530.1	-1.6801	-2.117536931957582	-0.9945	-1.9507595793889347	-1.0505	-1.7749225440438743	-1.2417	0.38069662462385967	-1.9477396851301305	0.17132715640660104
LmxM.29.2540.1	0.4116	-3.309287914108592	-0.8799	-1.5394356547795411	0.059016	-0.6609994780186065	-0.136428	0.6675641020546267	-1.836574348968913	1.3489167738857757
LmxM.29.2560.1	0.064334	-0.7251121884224171	-0.47588	-1.1770333306323346	0.61587	-1.26205370660595	0.068108	0.545884784484785	-1.054733075220234	0.2886079743227968
LmxM.29.2570.1	0.74739	-1.1414619336634642	0.39241	-0.7032665613599771	1.452	-1.0612700807508988	0.8639333333333333	0.5393231901497778	-0.96866619192478	0.2333139649621043
LmxM.29.2590.1	-0.69	-0.9869880385102714	0.18797	-6.399821607381031	2.5617	-6.479198614521063	0.6865566666666667	1.6822097730762753	-4.622002753470788	3.1482652621404448
LmxM.29.2600.1	0.78112	-4.016085948839457	0.51047	-2.223104326507671	0.67449	-2.867015246507207	0.65536	0.13633533401140002	-3.035401840618112	0.9082738069063118
LmxM.29.2610.1	0.099286	-2.884167701347435	0.51419	-2.588747322012061	0.55116	-1.5711929751274565	0.388212	0.2508991238167244	-2.3480359994956506	0.6887903262341932
LmxM.29.2620.1	0.38365	-0.8103082542286631	0.37458	-1.7798186565554195	0.049119	-0.06940646609316253	0.26911633333333335	0.19057724478628957	-0.8865111256257484	0.8577485782718294
LmxM.29.2621.1	-0.45826	-1.3200898303549997	1.0989	-2.4304311368199563	-2.5238	-2.8913216639575507	-0.6277200000000001	1.817285431956136	-2.2139475437108356	0.8076764378732273
LmxM.29.2630.1	-0.50653	-0.9760775776678732	-0.80682	-2.1119133571780897	-0.77512	-1.5618349204292223	-0.6961566666666666	0.16498462665755656	-1.5499419517583952	0.5680112776448626
LmxM.29.2640.1	0.21165	-0.20479827388564928	0.47214	-0.7264721749177535	0.095738	-1.8057616241724714	0.25984266666666667	0.19277322490774837	-0.9123440243252915	0.8165060750184504
LmxM.29.2650.1	0.23667	-2.6022627411155423	0.51958	-1.1901410848248215	0.16035	-0.74168611235078	0.3055333333333334	0.1892568816009958	-1.5113633127637147	0.970991316988948
LmxM.29.2660.1	-0.28603	-3.074486623742955	-0.70183	-3.8666363875132	-1.2219	-2.9603842969194973	-0.7365866666666667	0.46890210453071474	-3.300502436058551	0.49359454361740374
LmxM.29.2670.1	-0.88971	-1.2260374225359563	-0.29017	-0.8068969390830725	-0.59089	-1.3707133304666423	-0.5902566666666668	0.29977050177316206	-1.1345492306952238	0.29283066392185214
LmxM.29.2680.1	1.3159	-2.2530509540370547	1.9636	-3.8361921518981568	2.1401	-3.8074674566596998	1.8065333333333333	0.43396873543301856	-3.2989035208649704	0.9058487570696008
LmxM.29.2690.1	0.23071	-1.843784621619172	-0.32622	-0.7338911230167562	-0.60407	-1.8214829363343916	-0.23319333333333334	0.4250939691801488	-1.4663862269901067	0.6344573660225976
LmxM.29.2700.1	-0.78492	-1.1168171413605308	-0.12655	-1.9823345939219639	-0.96839	-2.511197097736609	-0.62662	0.4426825204364862	-1.8701162776730345	0.7039308052373806
LmxM.29.2710.1	-0.16572	-0.7551616402651818	0.11773	-0.8053581718565235	0.18411	-1.9615076287841533	0.04537333333333333	0.1858006260305205	-1.1740091469686196	0.682455359047226
LmxM.29.2720.1	0.99712	-1.2222962448729018	0.15345	-1.2454374079703272	1.0632	-4.095542877616976	0.7379233333333334	0.5072459459013283	-2.187758843486735	1.652229953432351
LmxM.29.2730.1	-0.10947	-0.3407878339949595	0.55274	-1.089727846173846	0.096532	-0.20190799927136394	0.179934	0.33889148886922493	-0.5441412264800565	0.47756724323898625
LmxM.29.2740.1	1.0052	-2.198328108995563	0.021959	-5.049498738316032	0.56824	-2.3757212658498346	0.5317996666666667	0.49263235728110005	-3.20784937105381	1.5973795344180695
LmxM.29.2750.1	-3.0977	-9.756767692830831	-3.7915	-8.140487099265235	-1.6697	-4.7496786886712465	-2.852966666666667	1.081863953246125	-7.548977826922436	2.555415325997828
LmxM.29.2760.1	-1.9255	-1.7128350712633007	-1.4612	-1.6947882239218117	-1.2525	-1.791158154719682	-1.5464000000000002	0.34449460082851807	-1.7329271499682648	0.05123045588818657
LmxM.29.2770.1	0.96019	-1.3051465446539605	1.2455	-1.9707520921845507	1.7877	-3.4819685073978306	1.3311300000000001	0.42034815653217755	-2.252622381412114	1.1154490617383392
LmxM.29.2780.1	0.62983	-2.4376818553596915	0.16937	-0.10254270234460025	-0.25531	-1.8708620842529284	0.18129666666666666	0.44269051145617894	-1.4703622139857402	1.2179978758392953
LmxM.29.2790.1	0.48495	-2.2734826359646716	0.03182	-0.6719678096961375	2.8678	-7.159522102582084	1.12819	1.5234874181626836	-3.368324182747631	3.3795116045380427
LmxM.29.2800.1	-3.1267	-4.313068353509201	-1.3913	-5.419692402433061	-2.3236	-3.891343072263606	-2.280533333333333	0.8685012051421307	-4.541367942735289	0.7893373458718114
LmxM.29.2810.1	0.92018	-3.4114103184611317	-0.1188	-0.8564237252578567	-0.38727	-2.6371991078732764	0.13803666666666667	0.6905289136838032	-2.3016777171974216	1.310122160549509
LmxM.29.2820.1	0.50752	-0.654217594941841	-0.076634	-0.8257725711337511	0.28473	-0.8511830073778656	0.23853866666666668	0.29480366921958984	-0.7770577244844858	0.10713867479612295
LmxM.29.2830.1	0.42042	-5.509569525085678	0.4523	-0.8483489670980601	-0.13988	-0.8128150218430684	0.24427999999999997	0.33307395995484246	-2.3902445046756022	2.7014731356305557
LmxM.29.2840.1	-0.34183	-0.6335462879083286	-0.78917	-2.037117872357134	-0.0018102	-0.3463162496211765	-0.3776034	0.39489703186359865	-1.0056601366288798	0.9047397798090082
LmxM.29.2870.1	0.65368	-3.912825047564623	1.0486	-5.071209011486808	1.5427	-2.1554697231648294	1.08166	0.44543109770199024	-3.7131679274054203	1.4680875735421197
LmxM.29.2880.1	-1.8781	-5.6462386026237485	-1.2745	-2.9891915224235013	-0.47973	-4.090397380075632	-1.2107766666666666	0.7013595095479446	-4.241942501707627	1.3349903518445394
LmxM.29.2890.1	0.21243	-1.63410593624415	0.079847	-0.2672011496685587	1.0286	-1.4264703533946794	0.4402923333333333	0.5137839973824927	-1.109259146435796	0.7365964880828915
LmxM.29.2900.1	-4.8993	-7.9441979581081394	-2.7324	-8.757142175646921	-4.3122	-9.006459245422954	-3.9812999999999996	1.120707370369268	-8.569266459726004	0.5554932259771757
LmxM.29.2910.1	-1.8384	-5.459766362718598	-2.1315	-4.850501289262892	-2.6283	-4.744990017691127	-2.1994000000000002	0.39930353116395045	-5.018419223224206	0.3858414574175314
LmxM.29.2920.1	0.45617	-2.0309729523797673	0.38459	-1.5446872478208178	0.31949	-3.5247324564372593	0.38675	0.0683655966111611	-2.366797552212615	1.0318567625552013
LmxM.29.2930.1	-2.5017	-4.130188592237096	-2.5604	-5.083777139341312	-1.8	-2.9357793401530055	-2.2873666666666668	0.423091152511292	-4.049915023910471	1.0762464962351186
LmxM.29.2940.1	0.40193	-2.380972072502022	-0.023595	-0.5130488436472159	1.252	-1.645931555923058	0.5434450000000001	0.6494655667739437	-1.5133174906907654	0.9409963681900783
LmxM.29.2950.1	1.4095	-1.8922853523719045	0.42399	-0.20423305221760774	0.97222	-2.7835885948548	0.9352366666666666	0.49379481086108357	-1.6267023331481039	1.3100265298490423
LmxM.29.2960.1	0.62596	-1.9902801975660886	0.86188	-4.0751187236328	1.3126	-4.448981167219428	0.93348	0.3488746800786781	-3.504793362806106	1.3248607011475366
LmxM.29.2980.1	-0.85487	-4.888968687611256	-1.6015	-6.099271890574289	-0.36079	-0.7644444809804721	-0.9390533333333333	0.6246242480350354	-3.9175616863886726	2.796930378836155
LmxM.29.2990.1	-0.40206	-1.863651094191557	-0.17143	-1.3833035494211428	0.25086	-0.24314749673682384	-0.10754333333333331	0.3311151781983625	-1.1633673801165079	0.8323382222793992
LmxM.29.3000.1	0.66342	-1.532866622638111	2.5095	-4.708849123190874	3.3579	-5.968762915954433	2.17694	1.3776801997560972	-4.070159553927806	2.285877786689055
LmxM.29.3010.1	-1.7871	-4.656571710055662	0.12217	-0.2672011496685587	-0.32717	-0.8251078642930665	-0.6640333333333334	0.9982162402171851	-1.916293574672429	2.389489102297881
LmxM.29.3020.1	1.8038	-1.8745604914955911	0.4768	-2.8984037066430277	0.69121	-0.8778441600400104	0.9906033333333334	0.7123619347167095	-1.8836027860595428	1.010310122022136
LmxM.29.3025.1	-2.4966	-2.6269142222547806	-1.913	-2.466496453855628	-2.7136	-3.170978553415435	-2.3744	0.4140527985655935	-2.7547964098419477	0.36924131347481703
LmxM.29.3030.1	0.65286	-0.9931490639284319	0.90518	-0.6440139931748528	0.84514	-0.7320927145920264	0.80106	0.13180906797333786	-0.7897519238984371	0.18156889249237337
LmxM.29.3040.1	-6.0434	-10.948860140404266	-4.1056	-8.596624938597555	-4.1027	-7.635311932627228	-4.750566666666667	1.119627448454768	-9.060265670543016	1.704735310115561
LmxM.29.3050.1	1.1997	-3.806518401501406	0.96691	-1.562133099129849	0.8279	-1.4905777767501807	0.99817	0.18786085462384122	-2.2864097591271455	1.31693878160904
LmxM.29.3060.1	0.93726	-1.575830351197362	0.60683	-2.902820728103001	0.57139	-0.8357543511665794	0.7051599999999999	0.20178405759623333	-1.771468476822314	1.0473282956235832
LmxM.29.3070.1	0.79578	-1.168090339059314	0.3324	-2.879382638782058	1.0445	-2.4470131219508096	0.7242266666666666	0.36140214738340076	-2.164828699930727	0.8898603091472815
LmxM.29.3080.1	1.1349	-2.500217879852688	0.3088	-2.2702079784400344	0.39788	-2.253257284222264	0.61386	0.45342675571695146	-2.341227714171662	0.13795012176897908
LmxM.29.3090.1	-1.5515	-1.8862995008352716	-0.36644	-0.9991058062460774	-0.98842	-1.3266244895521186	-0.9687866666666668	0.592773904396384	-1.4040099322111559	0.4486307423498277
LmxM.29.3100.1	-0.92746	-1.7069356279997556	-0.49021	-1.4222110718850847	-0.39699	-0.6891480461448367	-0.6048866666666667	0.28321839388241243	-1.2727649153432257	0.5250938065939944
LmxM.29.3110.1	1.2799	-1.6271370288591196	-0.27847	-1.05697137692254	0.72023	-1.682881201323827	0.5738866666666667	0.7894248175940083	-1.4556632023684954	0.34640039253588467
LmxM.29.3120.1	0.7251	-0.8735821331858509	0.32398	-1.093324862938893	0.35295	-0.5172136586565567	0.4673433333333333	0.22369329367089513	-0.8280402182604335	0.29074315028254133
LmxM.29.3130.1	-0.0036245	-0.9357241458977474	-0.068529	-1.3949798469375905	-0.33345	-0.8787193002072707	-0.13520116666666668	0.17472864238178965	-1.0698077643475363	0.28304602201764567
LmxM.29.3140.1	-3.7742	-3.3932735249871873	-2.7091	-3.1566271199704974	-2.2619	-2.6472866658015377	-2.9150666666666667	0.7769038057142812	-3.0657291035864076	0.3812098314004234
LmxM.29.3150.1	0.53467	-2.3185417389528955	1.6939	-4.584916335218492	1.6858	-4.4756634619536495	1.30479	0.6669557806181756	-3.7930405120416792	1.278121285895592
LmxM.29.3160.1	-1.4114	-3.8004149653911425	-0.79649	-2.6762264363085273	-1.0614	-1.8118776392862233	-1.0897633333333332	0.30843465439754547	-2.762839680328631	0.9970940601858433
LmxM.29.3170.1	0.9785	-3.921652497341976	1.8608	-6.866000969717765	1.148	-3.9881380089405756	1.3291000000000002	0.468199989320803	-4.925263825333439	1.681056387664585
LmxM.29.3180.1	0.42918	-1.3075013831314906	0.25411	-1.2353481136232232	-0.2904	-1.20104536163871	0.13096333333333332	0.3752634677574322	-1.247964952797808	0.05433792047075266
LmxM.29.3190.1	-1.6003	-5.518138971615364	-2.3697	-5.15467294516705	-2.7961	-4.191102631288833	-2.2553666666666667	0.606043309783495	-4.954638182690416	0.6857600103433569
LmxM.29.3210.1	0.20545	-4.648226956395916	-0.44311	-0.8625751708530769	-1.1813	-2.4065984188743528	-0.47298666666666667	0.6938575877176334	-2.6391335153744486	1.9035084157087812
LmxM.29.3220.1	-1.8739	-2.720041449908385	-3.3141	-5.9015049809889915	-2.8979	-4.542138888077851	-2.6952999999999996	0.7411673765081677	-4.387895106325076	1.5963304507701463
LmxM.29.3230.1	0.13206	-4.033321475446355	0.73653	-2.1741655374224256	-0.15145	-0.604279086714047	0.23904666666666666	0.45355455044937354	-2.270588699860942	1.7165535225042436
LmxM.29.3235.1	-0.7263	-1.5358754596625521	0.22952	-1.2186990447062724	-0.03862	-1.0564611930138457	-0.17846666666666666	0.49301702377639384	-1.2703452324608902	0.24384422547759496
LmxM.29.3240.1	0.53504	-0.6309746981036951	-0.6459	-3.910653719790112	-1.5269	-2.3277104474813686	-0.5459200000000001	1.0345995076356842	-2.289779621791725	1.6401684919469757
LmxM.29.3250.1	1.3089	-1.0555912954672275	0.32226	-2.255735550875102	-0.4421	-0.7026324767823408	0.39635333333333334	0.8778482878797071	-1.337986441041557	0.8141514314745484
LmxM.29.3260.1	-0.65068	-1.8259771579445863	-0.44104	-1.2004816080958076	-0.69652	-1.2757863132426417	-0.59608	0.13621078371406578	-1.4340816930943452	0.34147363175207657
LmxM.29.3270.1	0.22868	-0.5546334857459015	-1.2105	-2.763072725201191	-0.23384	-0.9601597354682089	-0.40521999999999997	0.73473675312999	-1.425955315471767	1.175595640666723
LmxM.29.3280.1	0.32724	-0.35610687770496274	0.7371	-2.9273042047254334	0.57835	-1.3991213216994762	0.5475633333333333	0.20665712916164625	-1.5608441347099573	1.2932051750612972
LmxM.29.3290.1	0.17616	-0.43531942156796494	0.40689	-1.4597742994044605	0.066532	-0.09628297426840973	0.21652733333333332	0.17373264874897099	-0.663792231746945	0.7098781706558007
LmxM.29.3300.1	-0.0434	-1.0286164733701835	0.014388	-1.9991923169072667	-0.36281	-0.9112342298766904	-0.13060733333333333	0.2031586130129199	-1.31301434005138	0.5971388529591921
LmxM.29.3310.1	-0.28491	-1.0126936884446993	-1.2997	-2.6987167268496095	-1.5523	-2.7923569873134673	-1.0456366666666668	0.6708058482402589	-2.1679224675359254	1.0015524317904623
LmxM.29.3320.1	0.067612	-0.513213558365921	-0.088816	-0.5162022766860903	0.60258	-0.6125271655940651	0.193792	0.3625577905713791	-0.5473143335486922	0.05649573618276731
LmxM.29.3330.1	0.74542	-2.3931219495467357	-0.30854	-3.965649038341576	0.4698	-5.68854338633002	0.30222666666666664	0.5465972346557686	-4.015771458072777	1.6482823800012192
LmxM.29.3340.1	0.7747	-1.6510877590058004	-0.50904	-1.3879400806841466	0.83089	-1.9034682573063713	0.3655166666666667	0.7579091973537024	-1.6474986989987725	0.2577828276605318
LmxM.29.3350.1	1.0298	-4.8975864253326336	-0.0024315	-0.2711652210151766	0.89356	-0.8561103116556489	0.6403095	0.5607827825555542	-2.0082873193344866	2.519241390321175
LmxM.29.3360.1	0.27594	-1.2397364653786003	-0.49877	-1.3619354331786457	-0.34952	-0.8650168350932276	-0.1907833333333333	0.4110254165296026	-1.1555629112168246	0.2589322569630199
LmxM.29.3370.1	-0.22807	-0.9278804759697195	0.093938	-0.5671260882965811	0.25073	-2.6741070614860654	0.038866000000000005	0.2441045962041682	-1.3897045419174552	1.1268554948448362
LmxM.29.3380.1	1.0327	-2.1153473807088203	0.67094	-2.8053077482491964	0.87601	-1.2889809307882332	0.8598833333333333	0.1814183740235077	-2.0698786865820833	0.7591852909185058
LmxM.29.3390.1	0.17054	-3.3603788478369685	-0.80281	-3.9595984847157935	0.19759	-7.89025165349473	-0.14489333333333335	0.5699330494306619	-5.0700763286824975	2.4606518832039477
LmxM.29.3400.1	0.21889	-1.1488006614067061	-0.9374	-1.9969447239628235	-1.2096	-2.0114716325920803	-0.6427033333333333	0.7584724873278749	-1.7190723393205367	0.49392316987723145
LmxM.29.3410.1	-0.36362	-1.865227063879157	1.0472	-1.8057616241724714	0.48718	-4.56227795102388	0.3902533333333333	0.7103867623578957	-2.7444222130251696	1.5745899935414946
LmxM.29.3420.1	0.061983	-2.9143034193207535	1.0283	-1.3526578572929404	0.64753	-0.5156246623058158	0.579271	0.48676134237735025	-1.59419531297317	1.2174441267306852
LmxM.29.3430.1	-2.4704	-4.466799489114708	-3.2376	-5.174960127255966	-4.1058	-6.010378479119629	-3.271266666666667	0.818219636365037	-5.217379365163434	0.7726632956240647
LmxM.29.3440.1	-3.4894	-14.681668191161267	-4.4911	-8.92987890091996	-3.6607	-10.273678514835966	-3.8804	0.5357721437327628	-11.29507520230573	3.0088549989513127
LmxM.29.3450.1	0.56353	-7.293721076303836	-1.238	-2.1484168468234404	0.56846	-0.24345488550866884	-0.03533666666666668	1.0415399158137595	-3.228530936211982	3.647128757644714
LmxM.29.3460.1	0.42347	-0.8565543343564248	0.78875	-1.3702284097600599	0.23015	-0.9019038922860807	0.48079	0.28367706428260986	-1.0428955454675217	0.2843839809756725
LmxM.29.3470.1	-1.2824	-2.1787959393315943	0.35304	-1.8136515799067532	-0.92098	-2.030442408913801	-0.61678	0.8591095555282807	-2.007629976050716	0.18363797571524784
LmxM.29.3480.1	-0.36502	-1.785079444466532	0.68077	-1.4823715511330653	-0.14422	-0.8304084599463823	0.05717666666666666	0.5512165128453005	-1.36595315184866	0.48786689264606325
LmxM.29.3490.1	-1.9697	-2.1730590513563617	0.021977	-3.616348232948264	-0.9273	-3.42735476179749	-0.958341	0.9962012727571673	-3.072254015367372	0.7844382196906753
LmxM.29.3500.1	0.64002	-3.344040077651438	-0.83809	-3.4571021051915425	-1.0674	-1.9293358992212104	-0.4218233333333333	0.926703413953641	-2.910159360688064	0.8512970999837451
LmxM.29.3530.1	-1.0752	-4.542105276451292	-0.84614	-7.067808175399346	-1.6901	-5.909114058477666	-1.2038133333333334	0.4364323115138627	-5.8396758367761015	1.2642824183755215
LmxM.29.3540.1	-0.025541	-1.1427355554993377	-1.3756	-3.793396781979695	-0.29592	-1.3255031911223902	-0.5656869999999999	0.7143147076653258	-2.087211842867141	1.4804226717389506
LmxM.29.3550.1	0.34071	-2.7300572248240287	0.62425	-1.722324647284453	-0.64266	-1.1325146638536898	0.10743333333333334	0.6648900205547782	-1.861632178654057	0.8078307370669534
LmxM.29.3560.1	0.90211	-1.2498222944069428	-0.31313	-1.9035222311944369	0.070791	-0.48116275756348814	0.21992366666666666	0.6211943967876186	-1.2115024277216226	0.711953599045621
LmxM.29.3570.1	0.96557	-2.5868392244091862	0.72803	-0.4489023938408899	0.54439	-2.8278709625736806	0.7459966666666666	0.2111640332379862	-1.9545375269412524	1.3094758265123716
LmxM.29.3580.1	-2.1077	-4.058052362309501	-2.7368	-5.868763495655621	-3.1721	-6.749872763632983	-2.6722	0.5351324228637244	-5.558896207199368	1.3724021169419522
LmxM.29.3590.1	0.56714	-1.239497994941413	0.32124	-1.0697849652743938	1.5514	-2.175989837044316	0.81326	0.6509644362021629	-1.495090932420041	0.5957500456135886
LmxM.29.3610.1	0.53797	-8.508767921961784	0.33276	-0.6129242619134112	0.45884	-1.538513349488502	0.44319	0.1034962699810964	-3.553401844454566	4.316354771255657
LmxM.29.3620.1	-0.9065	-1.678856944765032	-0.43455	-1.9898217078976246	-0.55618	-2.022155932753901	-0.63241	0.24503563067439804	-1.8969448618055191	0.18956036029074708
LmxM.29.3630.1	-0.22134	-1.127683414249637	0.12845	-0.1609272574041231	0.57264	-0.5683449510411916	0.15991666666666668	0.3979242056388796	-0.6189852075649839	0.485363465235357
LmxM.29.3640.1	1.2033	-0.7729490202028825	0.58575	-1.366987359798269	0.98378	-3.080209920290661	0.9242766666666666	0.31304550089936345	-1.7400487667639375	1.1980168301379868
LmxM.29.3650.1-LmxM.34.1910.1	-1.8828	-8.683522418074437	-3.9754	-9.996771977145771	-4.4762	-14.77950686758356	-3.4448000000000003	1.3757118739038348	-11.153267087601256	3.2083278055000624
LmxM.29.3660.1	-5.8795	-13.096655139623135	-3.2333	-8.549322826994162	-6.4131	-11.75131128459704	-5.1753	1.7028520898774504	-11.132429750404777	2.3359834236126367
LmxM.29.3670.1	0.86442	-1.269373085453257	0.39273	-2.8508967506158345	0.45421	-1.620645201472669	0.5704533333333334	0.256431761748293	-1.9136383458472537	0.8304745708660788
LmxM.29.3680.1	0.73399	-2.2337186400168325	-0.77669	-1.3601195801498858	0.089348	-0.9394268376982475	0.015549333333333346	0.758039047807785	-1.5110883526216554	0.6602207926773417
LmxM.29.3690.1	1.0157	-5.1041266187074035	1.122	-5.443665745474743	1.424	-6.151028801852213	1.1872333333333334	0.21182248070809975	-5.566273722011453	0.534111956616927
LmxM.29.3700.1	0.029121	-1.137584316934455	-0.022174	-0.7844083714840209	0.65165	-0.30834077715399105	0.21953233333333333	0.3751027227844838	-0.7434444885241557	0.41613668649527963
LmxM.29.3710.1	-1.7451	-2.7366770840080825	-1.4725	-6.407394185936621	-0.073718	-0.6692121637344759	-1.097106	0.8966994696708592	-3.27109447789306	2.906180430246216
LmxM.29.3720.1-LmxM.29.3730.1	-1.8405	-3.44056104987182	-0.021331	-0.6181850604702089	-0.73782	-1.4582671124978819	-0.8665503333333334	0.9163910664559827	-1.8390044076133034	1.4491970957418239
LmxM.29.3740.1	-1.8243	-3.3608234151583094	-3.404	-9.3368707420003	-3.1103	-6.735027913860938	-2.779533333333333	0.8401892425717752	-6.477574023673182	2.996330638021017
LmxM.30.0010.1	-0.63549	-2.0931401822139852	0.015571	-0.22963607349116164	-0.46605	-1.1096700506846278	-0.36198966666666665	0.3377743642734501	-1.1441487687965914	0.9322303778083476
LmxM.30.0020.1	0.27266	-1.0915098617418333	0.23166	-1.029764776064452	-0.063767	-0.3846778765052948	0.14685099999999998	0.18354892111641516	-0.8353175047705267	0.3914845716290702
LmxM.30.0030.1	1.5206	-2.63432985638008	0.44439	-0.4994834554827455	0.7884	-3.8974144250891123	0.9177966666666667	0.5496495374630396	-2.343742578983979	1.7175023851194138
LmxM.30.0040.1	0.30396	-1.093140182213985	0.33758	-0.47126866836961784	-0.26025	-1.4146912940120009	0.12709666666666666	0.33587297633678914	-0.9930333815318679	0.4796119173880053
LmxM.30.0050.1	-0.088525	-0.6235540185011234	-0.15379	-1.019345829119728	-0.50347	-1.52749143308294	-0.24859499999999998	0.22312738351668085	-1.0567970935679305	0.45313095268011844
LmxM.30.0060.1	0.80387	-0.44006773646612846	0.22878	-0.5876845472088108	0.95427	-0.6447130443591377	0.6623066666666667	0.3829021650935567	-0.5574884426780257	0.10561145324860231
LmxM.30.0070.1	0.16927	-1.680705783695391	-0.06032	-0.5549937647905155	0.34746	-0.4578311152570461	0.15213666666666667	0.20442919418060948	-0.8978435545809842	0.679716924496201
LmxM.30.0080.1	-1.1879	-3.326190335157964	-0.27197	-0.7487232502153438	-1.5427	-2.9911402586218383	-1.0008566666666667	0.6556886377186456	-2.3553512813317155	1.4014295776896417
LmxM.30.0090.1	-1.5834	-2.891107598367591	-1.3319	-3.0384803865093826	-1.3019	-2.8545442641296317	-1.4057333333333333	0.15459328359709976	-2.928044083002202	0.0973722352721596
LmxM.30.0100.1	-7.141	-9.930301132533398	-2.0568	-3.378764405569271	-6.2341	-7.316214808643539	-5.143966666666667	2.7117458257243308	-6.875093448915403	3.2979689828281065
LmxM.30.0110.1	0.044078	-1.5964050493583346	-0.40471	-0.916834296799348	0.035048	-0.284264741682362	-0.108528	0.25654087017081706	-0.9325013626133482	0.6562104384040338
LmxM.30.0120.1	1.7485	-2.7029377419760148	-0.15002	-0.8276405021518595	0.34805	-0.8884344550404824	0.6488433333333333	0.9843536049780756	-1.4730042330561188	1.0655873044710893
LmxM.30.0130.1	0.41681	-0.8257469998221969	-0.09816	-0.7134973136623006	1.0884	-3.1503369416557616	0.46901666666666664	0.5950002608682902	-1.5631937517134198	1.3756517099346088
LmxM.30.0140.1	-0.31113	-0.9493938263092127	0.98915	-5.144533274786566	0.28382	-2.6995599424704575	0.32061333333333336	0.6509203727287488	-2.931162347855412	2.1071375141831137
LmxM.30.0150.1	0.12966	-0.4250943923548622	-0.10262	-0.73686941770266	0.50912	-1.7083964419694353	0.17872	0.30880676741289204	-0.9567867506756524	0.6693196266677877
LmxM.30.0160.1	-0.62426	-4.8127491318181255	-1.0399	-2.956683495298299	-1.0166	-4.997186604261971	-0.8935866666666668	0.23353449966403964	-4.255539743792799	1.1286163923141788
LmxM.30.0170.1	-0.14615	-0.48644861701549374	0.033026	-0.5406523224252091	1.0425	-0.600205468450243	0.309792	0.6408367730491127	-0.5424354692969819	0.05689938507279002
LmxM.30.0180.1	0.62191	-3.3969769092388864	0.28914	-1.9852448073911606	0.04951	-0.6934577657621945	0.3201866666666666	0.2874601913888831	-2.0252264941307474	1.3522029585983546
LmxM.30.0190.1	-0.21841	-0.6442169086266825	0.68751	-0.38947001017313887	0.63718	-1.3939178983330314	0.36876	0.5091264419572018	-0.8092016057109509	0.5221530931740306
LmxM.30.0200.1	-1.6767	-2.91528258721536	-0.088717	-3.6319491266463944	-1.4489	-3.9943326982667036	-1.071439	0.858650165645474	-3.513854804042819	0.5491329413843038
LmxM.30.0210.1-LmxM.30.0211.1	-0.66073	-1.104976636990801	0.33169	-2.335772043102942	-0.47912	-0.9495609919315336	-0.26938666666666666	0.5284083813049651	-1.463436557341759	0.7594507261639472
LmxM.30.0220.1-LmxM.30.0221.1	0.65702	-1.5084034055895519	-0.18759	-1.1846213156940733	1.1472	-2.1805607041276596	0.5388766666666667	0.6751921737056298	-1.624528475137095	0.5080232181617615
LmxM.30.0230.1	0.71821	-1.6593579790592168	0.89291	-0.8566849552802788	-0.63542	-1.886032853566998	0.3252333333333334	0.8365232469174622	-1.4673585959688313	0.5408669857341433
LmxM.30.0240.1	-0.32196	-1.7523397895570325	0.31027	-2.8629162304109803	-0.13603	-0.3532474795304312	-0.04924000000000001	0.3249277939789085	-1.6561678331661478	1.2575953616659143
LmxM.30.0250.1	0.16943	-3.1849492829238586	0.66802	-1.525828767183931	0.28345	-3.107181572204967	0.37363333333333326	0.26124274580040174	-2.605986540770919	0.9362518710731175
LmxM.30.0270.1	2.9152	-5.141169159614025	-0.43553	-1.3379221377811237	-0.34557	-1.2253626195390706	0.7113666666666667	1.9091056076690291	-2.5681513056447396	2.229009436705069
LmxM.30.0280.1	0.53131	-1.160427332334231	1.6213	-3.835491734483922	-2.5219	-3.5149029693887184	-0.12309666666666663	2.1477226599431627	-2.836940678735624	1.4607248336263796
LmxM.30.0290.1	0.035833	-2.370340300072608	0.30169	-3.1844245711374275	0.47391	-0.6800584205251555	0.27047766666666667	0.2207000720351793	-2.0782744305783973	1.2774737994086962
LmxM.30.0300.1	0.66847	-0.5824471918440915	-0.047701	-0.7761573687772264	1.1473	-1.677518016556734	0.5893563333333334	0.6014158932804597	-1.0120408590593506	0.5844020820676159
LmxM.30.0310.1	-0.51311	-1.0562211688825422	-0.42568	-0.9847593639565223	-0.19708	-0.8429821680244649	-0.3786233333333333	0.16318543940356114	-0.9613209002878431	0.10853450629223303
LmxM.30.0330.1-LmxM.30.0340.1	-1.0739	-1.5481005159066688	0.17007	-0.4371543653090051	-0.17513	-1.2486562584628431	-0.3596533333333334	0.6421853203190909	-1.0779703798928388	0.5748048270842481
LmxM.30.0350.1	-0.24898	-0.49423099331257236	0.49477	-1.2914860697304933	-0.29847	-0.8936516804948533	-0.01756000000000001	0.4443802838785717	-0.8931229145126397	0.39862780123021296
LmxM.30.0360.1	-1.1038	-2.569265125904711	-0.92037	-4.252253421516706	-0.8413	-2.186852964518961	-0.9551566666666665	0.1346630856372054	-3.0027905039801257	1.0988302653359145
LmxM.30.0370.1	-1.4727	-2.0640726307722055	-1.7492	-3.3491472278323067	-0.84596	-1.7263766954312272	-1.3559533333333331	0.4627990520013339	-2.379865518011913	0.856235896777701
LmxM.30.0380.1	-0.073519	-0.3931598419138934	0.24965	-1.208527632820179	-0.2841	-0.790783723739159	-0.03598966666666667	0.26884680353378454	-0.7974903994910773	0.40772526686064003
LmxM.30.0390.1	0.042543	-0.1134732637384798	-0.30332	-1.3624175739698157	-2.609	-4.923358819292379	-0.9565923333333334	1.4414380411021257	-2.1330832190002247	2.495835314419626
LmxM.30.0400.1	-2.1206	-5.830249414900898	-0.91771	-1.6420539471407392	0.22712	-1.1044491944168315	-0.9370633333333332	1.1739796477083126	-2.858917518819489	2.5872504024622134
LmxM.30.0410.1	-0.30611	-1.312186797494969	1.0354	-2.9707520921845507	-0.63469	-1.356568602177757	0.03153333333333338	0.8847612205749829	-1.8798358306190923	0.9450217740653875
LmxM.30.0430.1	-0.29478	-0.7269974250749704	0.064423	-0.6244211363325776	0.42955	-4.450242126583775	0.06639766666666667	0.3621690374760566	-1.9338868959971076	2.1798310046030402
LmxM.30.0440.1	-0.65642	-1.8318714704230512	0.058481	-0.7716430457989516	-0.4583	-1.975396632859343	-0.3520796666666666	0.36909745238938363	-1.5263037163604487	0.6574833943396117
LmxM.30.0440.1-LmxM.30.0440a.1	-1.2341	-2.940533963100511	-0.19595	-0.8697807717087943	-0.87915	-3.538127832957038	-0.7697333333333334	0.5276531633879714	-2.4494808559221144	1.4003102782491468
LmxM.30.0440.1-LmxM.30.0440b.1	-1.4875	-2.8067202758515415	-0.38852	-1.0523862037927099	-0.53399	-1.7197087853170658	-0.8033366666666666	0.5969505676631301	-1.8596050883204391	0.8854943482553342
LmxM.30.0440a.1	0.2332	-2.83351591889163	1.0195	-3.9176571075278743	1.2153	-1.8398026308073716	0.8226666666666667	0.5197957515537553	-2.8636585524089586	1.0392551372850551
LmxM.30.0450.1	-3.3759	-7.377147594190179	-1.2836	-2.570550072438208	-2.6367	-6.739830744297024	-2.432066666666667	1.061054156644859	-5.56250947030847	2.6106338254660626
LmxM.30.0450c.1	-1.0771	-1.3818741327904072	0.18114	-1.8506365664745879	-0.67976	-1.366540889284837	-0.52524	0.643194602900242	-1.5330171961832775	0.2751732642850442
LmxM.30.0450d.1	-0.16904	-1.065400467995153	0.47259	-1.5339942012832863	-0.21353	-1.0606079074333499	0.030006666666666664	0.3839333864530842	-1.2200008589039297	0.2719367692187001
LmxM.30.0450e.1	-0.42502	-1.7671919116649042	-0.35215	-1.1549877484030924	-0.38188	-1.6466089517570588	-0.38635	0.03664007232525612	-1.5229295372750185	0.324300682320804
LmxM.30.0450e.1-LmxM.30.0454.1	-0.081699	-1.1066843911744968	0.23084	-1.207028070930172	-0.11623	-1.128629443818545	0.010970333333333332	0.19119388125756884	-1.1474473019744045	0.052752226075379154
LmxM.30.0450g.1	-0.41208	-0.8497262913223697	-1.2319	-2.8857662555729124	-0.77038	-1.4558905448887318	-0.8047866666666667	0.41099157185194607	-1.7304610305946715	1.0454216363371933
LmxM.30.0450h.1	-1.8988	-2.2241150654674557	-1.2913	-2.068785942323176	-1.3516	-1.931370458913231	-1.5139000000000002	0.33469393481209075	-2.0747571555679545	0.14646362247110345
LmxM.30.0450i.1	0.20188	-0.793531810295956	0.85874	-3.077284549147964	0.48809	-1.162040616156862	0.5162366666666666	0.3293333281545208	-1.6776189918669273	1.22606991610527
LmxM.30.0450i.1-LmxM.30.0453.1	-3.0007	-3.040853045609888	-1.216	-2.2571142074288573	-1.1275	-2.0181181278660767	-1.7814000000000003	1.056871529562605	-2.4386951269682737	0.5350003745313598
LmxM.30.0452.1	0.77299	-0.7122204039690684	-0.58628	-1.1902069237314334	-0.24377	-0.8072250853464885	-0.01902000000000002	0.706956968350974	-0.9032174710156634	0.25303889394415074
LmxM.30.0452.1-LmxM.30.0450d.1-LmxM.30.1450partial.1	-0.45676	-1.2794588524534012	-0.19457	-1.1022484280849834	4.4009	-7.854819765256567	1.2498566666666668	2.7320306486994856	-3.4121756819316507	3.8484627738816215
LmxM.30.0453.1	-0.51923	-1.0302950703472453	0.19875	-0.32957658347451824	-0.27865	-0.8733706834607026	-0.19970999999999997	0.3654414628911175	-0.7444141124274887	0.36772808890644226
LmxM.30.0454.1	-0.48055	-1.9747727156689157	-0.12394	-1.0659742302770854	0.11458	-0.8174348177789171	-0.16330333333333333	0.2995113240485797	-1.286060587908306	0.6092505692115875
LmxM.30.0460.1-LmxM.30.0460a.1-LmxM.30.0460b.1-LmxM.30.0460c.1-LmxM.30.0460d.1-LmxM.30.0460e.1	-0.23791	-0.7604308738675475	0.046338	-0.40167291129720833	0.21891	-0.6042571547579063	0.009112666666666658	0.2306738437303487	-0.5887869799742207	0.17987860811609466
LmxM.30.0460.1-LmxM.30.0460a.1-LmxM.30.0460b.1-LmxM.30.0460c.1-LmxM.30.0460d.1-LmxM.30.0460e.1-LmxM.30.0460f.1-LmxM.30.0460g.1	-1.147	-1.7244684314833039	-0.81639	-1.670887887893771	0.089067	-1.0734539795147393	-0.6247743333333333	0.6399240813614795	-1.489603432963938	0.3613903628590386
LmxM.30.0460.1-LmxM.30.0460a.1-LmxM.30.0460b.1-LmxM.30.0460c.1-LmxM.30.0460d.1-LmxM.30.0460e.1-LmxM.30.0460g.1	0.39573	-0.9155274830630985	0.95691	-1.763317585949736	-0.082566	-0.5268261367645377	0.42335800000000007	0.5202884473366673	-1.0685570685924575	0.6322905317276968
LmxM.30.0460.1-LmxM.30.0460a.1-LmxM.30.0460b.1-LmxM.30.0460d.1	-0.094725	-0.6799197376302392	-0.78263	-1.22613867021417	-0.49805	-1.1389816003762605	-0.4584683333333334	0.3456564096155796	-1.0150133360735565	0.2934533668131122
LmxM.30.0460.1-LmxM.30.0460a.1-LmxM.30.0460c.1-LmxM.30.0460d.1-LmxM.30.0460e.1	-2.9313	-2.936000138292538	-1.1862	-2.0929555251272016	-3.7313	-3.5449987422886413	-2.6162666666666667	1.3014676343779485	-2.8579848019027936	0.7291585360263841
LmxM.30.0460.1-LmxM.30.0460a.1-LmxM.30.0460c.1-LmxM.30.0460d.1-LmxM.30.0460e.1-LmxM.30.0460g.1	-0.32618	-1.1715308931182666	-1.4765	-2.319837702246749	-0.95959	-1.6816773734333443	-0.9207566666666667	0.5761423838196017	-1.7243486562661199	0.5753414297238252
LmxM.30.0460.1-LmxM.30.0460a.1-LmxM.30.0460c.1-LmxM.30.0460e.1	-2.0124	-2.311506289400851	-0.60618	-1.4887141434699445	-2.4204	-2.72289601166455	-1.6796600000000002	0.9517801651642042	-2.1743721481784486	0.6284151099883628
LmxM.30.0460a.1	-0.079206	-0.7164337610348535	-0.077756	-0.5581978453711332	-1.3944	-1.6974060369105004	-0.5171206666666667	0.7597465348031102	-0.990679214438829	0.6171359270470024
LmxM.30.0460a.1-LmxM.30.0460d.1-LmxM.30.0460e.1	0.63398	-1.463032024899321	0.45522	-1.4438698230530504	1.2438	-2.272018572444304	0.7776666666666667	0.4134597897417998	-1.7263068067988918	0.472697361815966
LmxM.30.0460c.1-LmxM.30.0460e.1	0.92511	-0.6886131418379612	0.10492	-0.4351048465633472	0.77747	-0.9677580688625061	0.6025	0.43719421851163587	-0.6971586857546049	0.2664294156939935
LmxM.30.0470.1-LmxM.30.0470b.1	-2.2914	-4.989924855369819	-0.47756	-1.441634393376851	-0.87257	-1.9727326893471424	-1.2138433333333334	0.9538629369219318	-2.8014306460312706	1.9138042032106901
LmxM.30.0480.1-LmxM.30.0480b.1	0.5933	-0.15722225470456241	0.42865	-1.0942794234831361	0.43156	-0.4085312108536567	0.4845033333333333	0.09423191090778825	-0.5533442963471185	0.48502284140793983
LmxM.30.0490.1-LmxM.30.0490b.1	0.54875	-0.38085935461349096	0.65134	-2.7448739630133683	0.64546	-0.71906743443092	0.6151833333333333	0.05760802403600854	-1.2816002506859265	1.2784653472835499
LmxM.30.0500.1	1.4136	-1.879488801263499	0.78584	-1.3533949227499456	0.68058	-0.5674681212618837	0.9600066666666667	0.39633332049341163	-1.2667839484251093	0.660284530973654
LmxM.30.0510.1	1.1491	-2.6970317726783244	0.75009	-0.9970023108320412	1.1676	-2.067999320282861	1.0222633333333333	0.23589045133988218	-1.920677801264409	0.8595363664562244
LmxM.30.0520.1	-1.795	-2.829613409994835	-0.54733	-1.672128718299289	-2.3586	-4.48325864389417	-1.5669766666666665	0.9269146312543207	-2.995000257396098	1.4128437534326883
LmxM.30.0530.1	1.0508	-0.7616778119449753	1.205	-3.304291191837864	1.1279	-3.9336613955901427	1.1279	0.07710000000000006	-2.6665434664576604	1.6794081054494547
LmxM.30.0540.1	-0.81984	-2.0642536275365897	-0.50244	-2.1549556224766673	-0.69954	-1.5612387478485716	-0.67394	0.16024109959682628	-1.9268159992872764	0.3198308272331418
LmxM.30.0550.1	2.0188	-5.128194193168369	0.096704	-1.3512584695082723	0.67829	-4.074146376940858	0.9312646666666667	0.9857029952198244	-3.5178663465391664	1.9489475286248048
LmxM.30.0560.1	-3.0387	-3.2511266272871513	-5.1341	-5.524101624926676	-5.3394	-5.703200791487344	-4.504066666666667	1.2731895472918924	-4.826143014567057	1.366940596008424
LmxM.30.0570.1	-0.47558	-1.0197260437188889	-1.2308	-2.7235628895637176	-0.19911	-0.9135423034809484	-0.6351633333333333	0.5340376337238165	-1.552277078921185	1.015751733610202
LmxM.30.0571.1	-0.54147	-1.317246938769454	-0.3165	-1.675258509374609	-0.42615	-0.9268652953697847	-0.42804	0.11249690795750789	-1.3064569145046159	0.37431326340358895
LmxM.30.0580.1	1.214	-3.258149065116791	0.24694	-1.7367732476502373	0.60644	-2.25243214047494	0.6891266666666667	0.48880371779819076	-2.4157848177473227	0.7737306814208983
LmxM.30.0590.1	0.69038	-1.5250811922259015	-0.58713	-1.5947482323623827	0.75675	-1.6730485404738946	0.2866666666666667	0.7574573949954766	-1.5976259883540596	0.07402563844065406
LmxM.30.0600.1	-0.4676	-1.4123853796061432	0.98793	-6.961462678711993	0.2547	-0.6471510975214531	0.2583433333333333	0.7277718396814576	-3.0069997186131965	3.4459728457598766
LmxM.30.0610.1	1.5457	-2.544813521255937	1.0881	-5.138270086972877	0.17841	-0.714372886209911	0.9374033333333333	0.6959903735205921	-2.799152164812909	2.2228883732509828
LmxM.30.0620.1	0.023929	-3.0471595290874967	0.11399	-4.8702817670034175	-0.95243	-2.723086516754077	-0.27150366666666664	0.5914163081115816	-3.546842604281663	1.15752936999454
LmxM.30.0630.1	1.3165	-2.0623844217386713	0.40997	-1.3519211682065988	0.9951	-2.8291007069648506	0.9071899999999999	0.45961427991305925	-2.0811354323033737	0.7387682638888927
LmxM.30.0640.1	-1.5991	-3.0459675146092984	-2.5631	-5.504517676173296	-0.3789	-1.2321248951127295	-1.5137	1.0946014251772194	-3.260870028631775	2.1442883054324797
LmxM.30.0650.1	0.70756	-0.9683225035492398	-0.0917	-0.6131007842562451	0.9813	-1.1604595803373816	0.5323866666666667	0.5575361176940319	-0.9139609560476222	0.2776991110841476
LmxM.30.0660.1	0.27981	-0.5091834515890303	-0.10351	-0.5178745359200093	0.19637	-0.638748184184681	0.12422333333333334	0.20158723107710302	-0.5552687238979068	0.072425816902817
LmxM.30.0670.1	-3.7508	-6.244958618572252	-2.2826	-5.727914683794578	-3.5703	-7.294853330078766	-3.201233333333333	0.8006625152542944	-6.422575544148532	0.7984265836588287
LmxM.30.0680.1	0.69725	-2.214240225572989	0.28651	-0.7000754836259403	1.1481	-0.8530320323686036	0.7106199999999999	0.4309505768646794	-1.255782580522511	0.833564466293758
LmxM.30.0690.1	0.2898	-0.5491134073881687	-0.2048	-0.8504284529409747	-0.23165	-0.8291519690694589	-0.048883333333333334	0.29361544719808824	-0.7428979431328674	0.16815917135804703
LmxM.30.0700.1	-1.8551	-3.1619114870414577	-2.0013	-5.393682858240292	-2.4518	-8.243099686591473	-2.102733333333333	0.3110132848180819	-5.599564677291075	2.5468429225952125
LmxM.30.0710.1	-0.14432	-1.0174462577260586	-0.36065	-1.1462757566709114	-0.042595	-1.0052030733086128	-0.1825216666666667	0.16243235902471323	-1.0563083625685274	0.07815416106868611
LmxM.30.0720.1	-0.225	-0.7221818415391357	-0.2926	-0.7503726268603094	0.1505	-2.0041609563751424	-0.12236666666666669	0.23871448077846752	-1.1589051415915292	0.7321487037572275
LmxM.30.0740.1	-0.09886	-0.7155332466812385	0.84845	-0.7028907738956339	-0.25192	-1.0432890775984496	0.16589	0.5960477800478751	-0.8205710327251073	0.19298303983429932
LmxM.30.0750.1	0.083907	-1.3351531184926115	0.38872	-1.0476664336303143	-0.52446	-2.4537154584102314	-0.017277666666666674	0.46492276850712894	-1.6121783368443856	0.7428328841154483
LmxM.30.0760.1-LmxM.30.0771.1	1.8776	-5.005179906974486	0.61626	-2.110292841560213	1.03	-2.31947759565254	1.17462	0.6429858919136562	-3.1449834480624133	1.6143691382852707
LmxM.30.0770.1-LmxM.30.0850.1	-1.2251	-1.6983889427138827	-0.35701	-1.1225855466099581	0.67476	-1.213872067320889	-0.30245000000000005	0.9511044107247112	-1.3449488522149098	0.3094725034551832
LmxM.30.0770.1-LmxM.30.0850.1-LmxM.30.0851.1	1.738	-2.8365012677171206	1.1109	-2.443948322116698	1.4557	-2.051040392133222	1.4348666666666665	0.3140686602215085	-2.4438299939890133	0.392730451161373
LmxM.30.0780.1	1.0963	-1.7771954389547389	-0.17417	-0.8983499239055652	1.0013	-2.207894294337095	0.6411433333333334	0.7076779801811933	-1.6278132190658	0.66743007142804
LmxM.30.0790.1	1.4558	-2.4696095823823185	0.73786	-1.8709676215639401	1.2721	-2.423681038805494	1.1552533333333332	0.3729602103889011	-2.2547527475839177	0.3331600591223377
LmxM.30.0800.1	-0.95381	-1.6545809141217478	-0.59083	-2.150016748334677	-0.81209	-3.0285576106826095	-0.7855766666666666	0.1829367041720533	-2.277718424379678	0.6958331547300699
LmxM.30.0800.1-LmxM.30.0810.1	-1.5923	-2.1312500292698293	0.95586	-2.05613117012761	-3.4764	-3.47365870500286	-1.3709466666666668	2.224405572402059	-2.5536799681334332	0.7976097842733668
LmxM.30.0810.1	0.62435	-3.4652690148632206	0.068011	-0.04504438033418624	0.087825	-1.8460131227091836	0.260062	0.31563817712215986	-1.7854421726355303	1.7109166454431484
LmxM.30.0851.1	-0.58427	-1.0531643564765638	0.50057	-2.9599352089654	0.47452	-3.3041486823261277	0.13027333333333332	0.618949741120661	-2.4390827492560305	1.2125172462254215
LmxM.30.0860.1	-0.13283	-0.6325618338170109	-0.90864	-3.66130974875532	-0.29129	-0.9836463164221652	-0.44425333333333333	0.40990075022294525	-1.7591726329981654	1.6566258732246224
LmxM.30.0870.1	0.43478	-1.3585279571706474	1.1806	-2.654989757595303	-0.49285	-1.3401850175340433	0.37417666666666666	0.8383694284939864	-1.7845675774333314	0.7538635119483288
LmxM.30.0870.1-LmxM.30.0880.1	-0.70201	-1.521514782248605	0.36625	-1.3255031911223902	-0.035086	-1.1224913113285053	-0.12361533333333334	0.5396044283040433	-1.3231697615665003	0.19952196935776306
LmxM.30.0890.1	0.43409	-0.9420576491129065	0.036564	-1.3491251754123572	1.3508	-3.3415078903633115	0.6071513333333333	0.6739931266306306	-1.8775635716295251	1.2840466187045492
LmxM.30.0900.1	-0.31488	-1.1306813051710953	0.056216	-0.6575135224647205	0.50815	-1.1470742993284797	0.083162	0.41217612790165326	-0.9784230423214318	0.27803663880028434
LmxM.30.0930.1-LmxM.30.0950.1-LmxM.30.0960.1	1.0685	-1.5047551103427375	1.2074	-2.3922885691664777	1.2508	-2.52749143308294	1.1755666666666666	0.09522784956793535	-2.141511704197385	0.5555755335378195
LmxM.30.0970.1	-1.8368	-4.45726055430713	-2.0861	-3.786114005314659	-1.4718	-4.778570796028863	-1.7982333333333334	0.3089606177708307	-4.34064845188355	0.5064004415306327
LmxM.30.0980.1	0.43282	-0.567981322799597	0.5283	-1.7495719585695446	0.47234	-0.8848069105031682	0.47781999999999997	0.04797531031687029	-1.0674533972907698	0.6116035578597442
LmxM.30.0990.1	0.23404	-1.535289916355029	0.29353	-3.4363381127921793	-0.38863	-0.736316527426872	0.04631333333333334	0.37784460090536337	-1.9026481855246935	1.386990704296588
LmxM.30.1000.1	-1.4054	-2.6700612601221185	-0.45619	-1.6805670385599982	0.079121	-2.602437963687069	-0.5941563333333334	0.7518155902283041	-2.3176887541230617	0.5527985961330779
LmxM.30.1010.1	-5.1267	-7.032022824328823	-3.152	-5.516222910048851	-2.9827	-5.2260441721601145	-3.7538	1.1919758512654521	-5.9247633021792625	0.9698291921899596
LmxM.30.1020.1	0.27404	-0.652833279329801	-0.40411	-0.9980968983169892	-0.071755	-0.4882081370810337	-0.06727500000000002	0.3390971961326133	-0.7130461049092746	0.2602226459820175
LmxM.30.1030.1	0.70343	-5.050932781415673	-0.010793	-0.2796514814730996	1.7455	-5.630000927267653	0.8127123333333334	0.8832317061486943	-3.6535283967188086	2.9361733700185413
LmxM.30.1040.1	2.0721	-5.801319785273486	0.78205	-0.9894779362420928	0.085172	-2.7940570405857894	0.9797739999999999	1.0081129918952536	-3.194951587367123	2.4308419988250414
LmxM.30.1050.1	-1.8407	-1.7770470974769579	-1.217	-3.254289378011999	-1.525	-2.5021781746105733	-1.5275666666666667	0.3118579217100847	-2.511171550033177	0.7386622025332089
LmxM.30.1060.1	0.50038	-0.2586149933658573	0.2417	-0.5106009300102952	-0.36484	-0.720968563093436	0.1257466666666667	0.44411180319074317	-0.49672816215652943	0.2314887602582512
LmxM.30.1070.1	0.65196	-2.130618127441634	0.85203	-0.9956783940499065	0.39147	-1.5393098511512646	0.6318199999999999	0.23093958755484081	-1.5552021242142684	0.5676367437588524
LmxM.30.1080.1	-2.3845	-4.97650900900911	-1.8227	-3.767250842477342	-0.9874	-2.200315840146172	-1.7315333333333334	0.7029975983837593	-3.648025230544208	1.3919314593815073
LmxM.30.1090.1	1.7817	-1.8699653286820852	1.5955	-2.8198012061116624	1.2193	-2.4377600184392656	1.532166666666667	0.28649916811979287	-2.3758421844110043	0.4779355732116696
LmxM.30.1100.1	-2.2083	-4.568426245182796	-1.0144	-2.9911402586218383	-2.1263	-4.60879539286961	-1.7830000000000001	0.6668886488762573	-4.056120632224748	0.9225209017365327
LmxM.30.1120.1	1.5597	-5.546919707271767	0.94941	-1.0488300057088709	-0.19533	-0.7849551481391938	0.7712600000000002	0.8909745462694207	-2.4602349537066104	2.676401420010281
LmxM.30.1130.1	-0.041638	-0.33193535192575296	0.14677	-6.157296261589485	0.078683	-0.441477651106453	0.06127166666666667	0.09540314204644067	-2.3102364215405635	3.332101729916926
LmxM.30.1140.1	0.88093	-1.9686048037244657	0.62149	-2.1832446669080907	0.46123	-0.387770188625986	0.65455	0.21179411039969928	-1.5132065530861807	0.9805472072031547
LmxM.30.1150.1	-0.70615	-3.4206035603968665	-3.7336	-7.6533224037129335	0.33892	-0.6032486450231885	-1.3669433333333334	2.1151455410049995	-3.8923915363776636	3.5486367694442156
LmxM.30.1160.1	0.58482	-2.9271944648675556	-0.35337	-0.9214448138780786	-0.039569	-0.7893867060738446	0.06396033333333333	0.4775864960091872	-1.5460086616064928	1.197963064249745
LmxM.30.1165.1	0.76784	-3.219068436965306	1.3357	-1.5986753603862949	0.63617	-3.2027711530137304	0.9132366666666667	0.37174009500366434	-2.6735049834551106	0.9308654249330236
LmxM.30.1190.1	0.20963	-1.1562733724246221	1.1723	-2.6688680777827978	1.7237	-3.2050310765991	1.03521	0.766287963040005	-2.3433908422688403	1.0624516957169985
LmxM.30.1200.1	2.02	-3.2926519125167304	-0.10562	-1.1449990070657905	1.4612	-2.6436758641647295	1.1251933333333335	1.1019257942953025	-2.3604422612490836	1.1014850003238352
LmxM.30.1210.1	0.38658	-2.3865437840891173	0.20594	-1.1297023611301287	0.30893	-1.4275565449260872	0.30048333333333327	0.09061573833133696	-1.6479342300484445	0.6567627681981604
LmxM.30.1220.1	0.39935	-1.3122226226036953	0.11238	-1.1530293748618932	-0.41032	-1.2509206015758567	0.03380333333333333	0.41051442926325177	-1.2387241996804816	0.08029437524534845
LmxM.30.1230.1	-0.39967	-0.8829433415174629	1.4637	-4.2243172982609405	0.10768	-2.1744911360698813	0.39057000000000003	0.9633571525140612	-2.4272505919494285	1.684966019420951
LmxM.30.1240.1	-0.34104	-0.7765527360148035	0.29472	-0.6480551267773957	-0.214	-0.8700708004108223	-0.08677333333333333	0.33643374226336653	-0.7648928877343405	0.11146615576563411
LmxM.30.1250.1	-0.66214	-1.406521925937197	0.56436	-1.4426536334350888	-0.043447	-0.5486068727557002	-0.04707566666666666	0.613258051652266	-1.1325941440426621	0.506070375383278
LmxM.30.1260.1	-0.93921	-1.6487335206710958	-0.77239	-2.0591942818332556	-0.44795	-2.0038137512775887	-0.71985	0.2498087980836544	-1.9039138512606468	0.22272068074384369
LmxM.30.1270.1	1.3189	-1.9286217345347094	0.392	-1.1236225411623837	0.63168	-0.8824379307430211	0.78086	0.4811204701527466	-1.311560735480038	0.5478281769784635
LmxM.30.1270.1-LmxM.30.1280.1-LmxM.30.1290.1	1.2421	-3.9313704589132312	1.0672	-0.9788330088567679	0.011497	-0.637176669715042	0.7735989999999999	0.6657680499265491	-1.8491267124950135	1.8113493666717813
LmxM.30.1280.1	-0.23289	-0.9572436129591335	0.4327	-3.078502732992097	0.73167	-0.7853529340876069	0.31049333333333334	0.49375586116352416	-1.6070330933462793	1.2772250297697243
LmxM.30.1280.1-LmxM.30.1290.1	-1.3447	-1.7954585902465312	0.40846	-4.770751719650627	0.27719	-0.19302435048829103	-0.2196833333333333	0.9765013202414697	-2.2530782201284834	2.3229203087567276
LmxM.30.1290.1	-0.89846	-2.2821580020543566	0.20287	-0.5090807898578932	-0.53729	-2.307501383131491	-0.41096000000000005	0.5614279952941429	-1.6995800583479135	1.0310804784048433
LmxM.30.1300.1	0.45186	-2.271112991403414	-0.72856	-2.3922885691664777	0.84509	-0.7488202201900668	0.18946333333333332	0.818982654659629	-1.804073926919986	0.9158827268471543
LmxM.30.1310.1	0.052827	-3.049665969913067	-0.49589	-1.1563055277084295	-0.6916	-1.3019771547056966	-0.378221	0.385911109911337	-1.835982884109064	1.0536009824896007
LmxM.30.1320.1	-0.46765	-1.7627789471501052	-0.32225	-1.2823334462350993	0.55083	-1.8443025705875014	-0.07969	0.5508646773936409	-1.6298049879909018	0.30366738307267455
LmxM.30.1330.1	-0.2042	-0.7317812183064829	0.014961	-0.5899845969429769	-0.026863	-0.3455277964682061	-0.072034	0.11635377265477902	-0.5557645372392219	0.19538727142534354
LmxM.30.1340.1	0.15656	-1.8286394299703888	0.047981	-0.6027665633804459	-0.094854	-0.4446746410107545	0.036562333333333336	0.1260953580046995	-0.9586935447871964	0.7575306240278423
LmxM.30.1350.1	1.4228	-1.4268969739725368	0.2246	-2.767584829224598	1.0983	-3.1471382018395477	0.9152333333333335	0.6197224082872373	-2.447206668345561	0.9037638491273736
LmxM.30.1360.1	0.76075	-0.262538204081537	0.64041	-1.7579402262917792	-0.54264	-1.3095739644794882	0.28617333333333334	0.7202909724780211	-1.110017464950935	0.7674137732577436
LmxM.30.1370.1	-0.26302	-0.7216345504293892	0.16552	-1.164496267883174	0.38861	-0.7990939424864553	0.09703666666666667	0.3311689741405939	-0.8950749202663394	0.23651825779042085
LmxM.30.1380.1	-0.28783	-1.865647613376637	-1.1651	-2.316815596816603	-0.55634	-1.1404756495115769	-0.6697566666666667	0.4494976845694907	-1.7743129532349389	0.5934647698168759
LmxM.30.1390.1	-0.053829	-0.5346628121356607	0.68553	-4.582114548171722	-0.038301	-1.3790945898174254	0.19779999999999998	0.42245792023703377	-2.165290650041603	2.1351919287781476
LmxM.30.1395.1	1.2786	-2.174426010461434	-1.2669	-2.207827643299182	0.97422	-1.9850163430744572	0.32864	1.3901340636068162	-2.1224233322783577	0.12016417011995527
LmxM.30.1400.1	0.26762	-0.25935733803486116	0.90008	-1.763072725201191	0.97014	-1.7313979305675418	0.7126133333333332	0.38696434064824803	-1.2512759979345314	0.859172738188683
LmxM.30.1410.1	0.7696	-7.5764102122102175	0.51824	-4.403389202376125	1.4271	-4.795939435170732	0.9049800000000001	0.4693105935305531	-5.591912949919025	1.7297965080747804
LmxM.30.1420.1	1.9169	-5.104374747466574	1.3195	-1.612108126910446	1.1488	-4.2707648423052476	1.461733333333333	0.40332014992228366	-3.662415905560756	1.823882632981422
LmxM.30.1430.1	0.49172	-1.1181318125670912	-0.11768	-0.787592525983478	-0.36347	-0.8046272019844869	0.0035233333333333228	0.44028987046414475	-0.9034505135116854	0.1861144544889039
LmxM.30.1440.1-LmxM.30.1440a.1-LmxM.30.1440b.1	1.2016	-2.012519045647243	0.86312	-1.9139228112085636	-0.59855	-1.5498735429540371	0.48872333333333334	0.9566946501540254	-1.8254384666032812	0.24368488816652556
LmxM.30.1440.1-LmxM.30.1440b.1	3.7314	-6.279507882854632	3.6531	-6.36325614092656	1.051	-1.9683225035492398	2.811833333333333	1.5254288719351465	-4.870362175776811	2.5135888957961185
LmxM.30.1440.1-LmxM.30.1442.1-LmxM.30.1440a.1-LmxM.30.1440b.1	-0.82762	-1.6502271110650226	0.8951	-1.580784739932046	0.092223	-0.20428291581113867	0.05323433333333333	0.8620215407380104	-1.1450982556027358	0.815509465559736
LmxM.30.1440a.1	2.1497	-6.021675485554132	-0.42392	-1.029970978457555	0.43226	-1.2200763513824617	0.7193466666666667	1.3106082716560787	-2.7572409384647165	2.828680734437326
LmxM.30.1440a.1-LmxM.30.1440b.1	0.35802	-1.0679085837945523	0.2685	-1.761408773342994	1.1656	-2.7487474920979893	0.5973733333333333	0.4941301611249138	-1.8593549497451785	0.8446892618120159
LmxM.30.1440c.1	0.72099	-1.6002492096778942	0.69997	-1.8835287752781396	0.87427	-1.9693390428043247	0.7650766666666667	0.09514645623108269	-1.8177056759201193	0.19314848313187946
LmxM.30.1442.1-LmxM.30.1440b.1	-0.2257	-1.2245195594068035	-1.2806	-2.272576135752071	-0.40018	-1.3533211992566039	-0.6354933333333334	0.5654491808583095	-1.616805631471826	0.5715537431597962
LmxM.30.1445.1	1.6405	-2.928621734534709	1.2109	-2.258563216128933	1.9833	-4.362632734929871	1.6115666666666666	0.38701200670435704	-3.1832725618645044	1.074901120048544
LmxM.30.1445.1-LmxM.30.1440c.1	-1.1782	-1.8742960048978077	-0.90245	-3.449438137653052	0.15828	-0.8175873709186269	-0.64079	0.7056161593246004	-2.0471071711564957	1.3244083165617433
LmxM.30.1450.1-LmxM.30.1460.1	0.46289	-2.75039689647383	0.19721	-1.3265159387044028	-0.027489	-0.7556000087544507	0.21087033333333335	0.24547473279409704	-1.6108376146442278	1.0273425754686962
LmxM.30.1470.1	-2.5612	-4.729215132764899	-5.1838	-11.35266758410487	-5.2175	-9.64443338323747	-4.320833333333333	1.5239803224888875	-8.575438700035745	3.438690567399971
LmxM.30.1480.1	0.10424	-0.5123695941450896	-0.034029	-0.35984184503671907	-0.27794	-0.7225388824103345	-0.06924300000000001	0.19350815860578077	-0.5315834405307144	0.18211030764236613
LmxM.30.1490.1	-1.9736	-3.3189016119974637	-1.4655	-3.034219408641945	-2.3381	-4.7020362218857175	-1.9257333333333333	0.43826487805131414	-3.685052414175042	0.8921620021532615
LmxM.30.1500.1	0.89888	-2.6429547870331924	0.70755	-1.5574120810894099	0.42116	-2.308430103138385	0.6758633333333334	0.24043114031533716	-2.169598990420329	0.5559283227187094
LmxM.30.1510.1	1.3284	-1.3900937802219568	0.78098	-1.6116671650092569	0.55149	-3.472601316030499	0.8869566666666667	0.3991498182804714	-2.1581207537539044	1.1437517443325584
LmxM.30.1520.1	0.21322	-0.9428339624043374	0.56877	-0.9924313123286239	0.34143	-3.5791112697393697	0.37447333333333327	0.18006345279743285	-1.8381255148241102	1.5079418169787817
LmxM.30.1530.1	1.0664	-1.067757368994568	0.43355	-0.8937320930492911	1.7435	-3.951495950001244	1.08115	0.6550995515950229	-1.9709951373483676	1.717369733300312
LmxM.30.1540.1	0.48587	-2.1103551354370715	-0.36562	-0.9306552866157375	0.49713	-0.7395647852141634	0.20579333333333336	0.4948904879196339	-1.2601917357556573	0.7424366973351136
LmxM.30.1550.1	0.50386	-5.2974949338197215	-0.14659	-0.9894206489293254	0.61812	-4.863042180477924	0.32513	0.4124968553819532	-3.716652587742324	2.371820573901586
LmxM.30.1560.1	-0.35503	-0.6693268772908428	-0.012498	-1.802990165355797	-0.47831	-0.8406033173418939	-0.28194600000000003	0.241352766978131	-1.1043067866628447	0.6111078075720273
LmxM.30.1570.1	-1.0539	-2.0496062421173726	-0.65014	-1.865437323303983	-3.6867	-3.8012795590040276	-1.7969133333333334	1.6490075101506765	-2.5721077081417945	1.0684695254794538
LmxM.30.1580.1	-0.31682	-1.1839000501206012	-1.6497	-2.5065166179586997	-1.0047	-1.760039899599331	-0.9904066666666665	0.6665549475724662	-1.8168188558928773	0.6631338732023092
LmxM.30.1590.1	-2.0014	-5.136442090759284	-3.2504	-5.723105568646673	-0.83371	-4.705118744121345	-2.028503333333333	1.2085729527146194	-5.188222134509101	0.5109649434401935
LmxM.30.1600.1	-0.4128	-0.9511779256731878	0.012531	-0.13844158042797128	-0.68315	-1.3127242675575226	-0.3611396666666667	0.35070586817208144	-0.8007812578862272	0.6014144374589921
LmxM.30.1610.1	0.082124	-2.431753818088018	-0.19022	-0.6395795338967908	1.0713	-4.562209783615018	0.32106799999999996	0.6638364662716263	-2.544514378533276	1.9637446949629342
LmxM.30.1620.1	1.5916	-4.118939990702632	0.68417	-1.5597919249862502	0.96002	-1.5667841364009556	1.0785966666666666	0.46519095072167227	-2.4151720173632794	1.4755104889453619
LmxM.30.1630.1-LmxM.30.1640.1	0.64967	-1.4520566887096498	1.1541	-2.941420275547917	0.081122	-2.5947482323623827	0.6282973333333333	0.5368081969207747	-2.3294083988733165	0.7793297722254304
LmxM.30.1640.1	1.5906	-1.9691695698467255	1.943	-3.566664472383087	2.1559	-3.290815254037113	1.8964999999999999	0.28550430819866796	-2.942216432088975	0.8538959801434465
LmxM.30.1650.1	-1.6209	-2.455613533510315	-3.5585	-4.05346974642408	-2.8284	-5.064772610812636	-2.6692666666666667	0.9785530150857098	-3.857951963582343	1.3155220162440404
LmxM.30.1660.1	-1.553	-2.0044503578005357	-0.65692	-2.1521954656089313	-0.87745	-2.120733381647362	-1.0291233333333334	0.4668976779052701	-2.092459735018943	0.07782482599132581
LmxM.30.1670.1	-0.53987	-1.9049262615142324	0.5716	-0.8710731665958762	0.53817	-1.6385460364006617	0.1899666666666667	0.6322780727127372	-1.4715151548369236	0.5367844465099892
LmxM.30.1680.1	0.80558	-1.669831725327609	1.9033	-3.829839057063023	0.98439	-2.0116461486352226	1.2310899999999998	0.5889762024903893	-2.5037723103419514	1.161055139760741
LmxM.30.1690.1	-2.481	-4.192288982317154	-1.8479	-4.668372738140172	-2.2804	-6.633219553665988	-2.2031	0.323551186058713	-5.164627091374438	1.2939230274109454
LmxM.30.1700.1	-0.95559	-4.293839921205095	-0.14236	-3.8004149653911425	-0.66177	-3.8205144280115815	-0.5865733333333333	0.4117968701111427	-3.9715897715359394	0.2792577059290437
LmxM.30.1710.1	0.59743	-4.37623050696462	-0.46125	-1.258701292890381	0.64065	-0.324310507736386	0.25894333333333336	0.6240799789556891	-1.9864141025304622	2.1217182588699495
LmxM.30.1720.1	0.11812	-0.6953020624368448	-0.36853	-1.2413727539678612	0.37528	-1.0459079397309676	0.041623333333333325	0.37775935995463217	-0.9941942520452246	0.2766839878956398
LmxM.30.1730.1	0.14523	-1.9418082085296535	-0.12799	-1.7341790765204343	-0.86672	-1.2337186400168323	-0.28316	0.5235159952666204	-1.6365686416889733	0.3639966442155182
LmxM.30.1740.1	-1.7396	-3.23827219780673	-1.5718	-4.1673708081773375	0.47061	-1.5999430489307742	-0.94693	1.2304893127126297	-3.0018620183049474	1.2999379425443762
LmxM.30.1750.1	1.3184	-1.4427320663502377	-0.16225	-0.5288645764411286	0.021635	-1.564222077406019	0.392595	0.8070251525355329	-1.178606240065795	0.5659621257503856
LmxM.30.1770.1	0.78127	-2.052954812538895	1.72	-5.342561208765581	0.051205	-1.329522195855712	0.8508249999999999	0.8365689520445999	-2.908346072386729	2.1388995267081157
LmxM.30.1780.1	-0.41299	-1.0088273907472787	-0.76335	-1.6791341196056329	-1.4529	-3.013800250708621	-0.8764133333333334	0.5290942165941084	-1.9005872536871775	1.020666527442384
LmxM.30.1800.1	-1.8929	-8.029080395393642	-0.15303	-0.8678048557660888	-0.49596	-0.9883612437531063	-0.8472966666666668	0.9216100011573949	-3.2950821649709456	4.100205835675208
LmxM.30.1800.1-LmxM.30.1800a.1	0.91642	-1.3126525933124877	0.72876	-1.067061984982772	0.7287	-1.8832094183225712	0.7912933333333333	0.10836287617691463	-1.420974665539277	0.41871757992161585
LmxM.30.1800.1-LmxM.30.1820.1	-3.2823	-3.1825895812859333	-1.627	-2.5916142085935863	-1.871	-2.4915916315480438	-2.2601	0.8936182798040785	-2.7552651404758546	0.37343776223748826
LmxM.30.1800.1-LmxM.30.1820.1-LmxM.30.1800a.1	0.71076	-1.5205210765216441	0.19265	-1.169971889793081	0.6063	-1.4932965131993434	0.5032366666666667	0.27400005663016447	-1.3945964931713561	0.19500629103738693
LmxM.30.1820.1	0.73849	-0.7808097908626683	0.33334	-0.5173375500855261	0.77282	-1.601693414689954	0.6148833333333333	0.24442713358654214	-0.9666135852127161	0.5655521176440419
LmxM.30.1830.1	-0.012955	-0.2843350193471293	0.69501	-1.8793826387820582	-0.0082071	-1.0978260627857777	0.22461596666666664	0.4073800996431997	-1.0871812403049885	0.7975770879673603
LmxM.30.1840.1	0.88649	-2.9554520013772665	0.078271	-1.7747744360747935	0.023445	-0.4642257160487454	0.32940200000000003	0.4832305375046159	-1.7314840511669354	1.2461772122162396
LmxM.30.1855.1	-0.50324	-1.0148785090637067	0.27741	-1.9566834952982992	1.1633	-3.0489493995137877	0.31249	0.8338236310515552	-2.0068371346252647	1.01796249316829
LmxM.30.1860.1	0.3439	-0.630505597992591	1.0163	-3.567468121261884	0.74358	-1.2106296414848214	0.70126	0.33819177518088755	-1.802867786913099	1.5554731535604616
LmxM.30.1870.1	1.2901	-3.9877717497253844	0.11467	-1.6411986699420404	0.28016	-0.5411980584109858	0.5616433333333334	0.6362653310006238	-2.056722826026137	1.7604581209538017
LmxM.30.1870.1-LmxM.30.1880.1	1.1172	-2.13093404375903	0.85842	-1.908496487284473	1.0217	-1.8328476356203474	0.9991066666666667	0.13086105659566308	-1.9574260555546168	0.15494984242516135
LmxM.30.1870.1-LmxM.30.1880.1-LmxM.30.1885.1	1.1557	-5.6197493131522895	0.12963	-0.6633281366693999	1.0971	-1.4310145231955165	0.7941433333333333	0.5762308284301816	-2.5713639910057355	2.667737880906461
LmxM.30.1880.1	0.25374	-0.2796514814730996	0.35769	-0.6604293014123813	-0.2561	-0.7031726053169032	0.11844333333333334	0.3285017991325669	-0.5477511294007947	0.23316263298690065
LmxM.30.1885.1	0.053035	-1.0399925057448933	0.85849	-2.0350469470992008	-0.0021669	-1.0205160405160765	0.30311936666666667	0.4817563883517304	-1.36518516445339	0.5801990512414853
LmxM.30.1890.1-LmxM.30.2020.1	0.096458	-0.19150785818360613	0.15031	-0.7685675915520349	0.54057	-1.5642647411265316	0.262446	0.242362804505972	-0.8414467302873909	0.6892741773517267
LmxM.30.1910.1	0.14579	-0.3097527747670004	-0.32113	-0.9301603749313656	0.24609	-0.21937073736029822	0.023583333333333328	0.3027135347706365	-0.48642796235288804	0.38693160720078656
LmxM.30.1920.1	0.96789	-1.1306181274416336	1.2336	-3.789281984262915	1.7644	-1.9114241670643792	1.3219633333333334	0.4055405084986373	-2.277108092922976	1.3665346413887463
LmxM.30.1930.1	-0.013895	-0.3002351770658308	0.11625	-0.21594836973439965	0.069736	-1.3694826960273383	0.05736366666666667	0.0659487394142855	-0.6285554142758563	0.6430443173726532
LmxM.30.1940.1	0.13718	-1.639579533896791	-0.24961	-0.8538922457149432	-0.12595	-0.5128223916108522	-0.07946	0.1975414288193745	-1.0020980570741953	0.5778141018645915
LmxM.30.1950.1	0.77365	-1.5796631278472324	-0.51773	-1.3102177852596288	0.52694	-1.068271563993357	0.2609533333333333	0.6855488722427696	-1.3193841590334061	0.25581897838383394
LmxM.30.1960.1	-0.14458	-1.1019696973024447	2.0474	-4.015689190488401	-0.10976	-1.1095143949644692	0.5976866666666667	1.2556092822742804	-2.075724427585105	1.6800630022697167
LmxM.30.1990.1	-2.4297	-4.122076749200033	-1.0932	-1.8639661504346774	-1.8033	-2.9306002880437507	-1.7754	0.6686866755065485	-2.9722143958928204	1.1296303242845265
LmxM.30.2000.1	1.4809	-4.580180686611847	0.80054	-1.1484808088300964	1.281	-4.216384102688436	1.1874799999999999	0.34968832579884623	-3.315015199376793	1.8850704065590616
LmxM.30.2010.1	-1.8958	-2.671623065967334	0.64733	-1.1268010126592962	-0.75402	-1.3407330220890143	-0.6674966666666666	1.2737708838850623	-1.713052366905215	0.8370095967131973
LmxM.30.2040.1	0.64844	-0.425850039490298	-0.079845	-0.4516028341694733	0.043984	-1.8914287086647705	0.20419299999999999	0.389679295147946	-0.9229605274415139	0.838816884152828
LmxM.30.2050.1	0.35705	-3.156369840426189	0.097833	-0.5196728278803294	0.53884	-2.027910279577145	0.33124099999999995	0.22163341777132797	-1.9013176492945545	1.322899109729636
LmxM.30.2060.1	0.23478	-0.4725292495414194	-0.12401	-0.9402847857992979	-0.49725	-0.9087402338073217	-0.12882666666666667	0.36603876903045846	-0.7738514230493463	0.2614288696294836
LmxM.30.2070.1	0.73198	-0.38897874486384854	0.81576	-2.816037165157405	0.8474	-0.7304162202823442	0.79838	0.05964052648996322	-1.3118107101011993	1.313837055526011
LmxM.30.2080.1	-1.0223	-2.1461161011656316	-0.59332	-1.583635831457868	0.35374	-0.21213295353896658	-0.42062666666666665	0.7040871827645588	-1.313961628720822	0.9947943684713849
LmxM.30.2090.1	1.763	-1.8586195289691994	0.36519	-1.1058457865135038	-0.40825	-0.7896859531405955	0.5733133333333333	1.100485407460423	-1.2513837562077663	0.5491272373962863
LmxM.30.2100.1	-0.5787	-0.8205653859276594	-0.27277	-0.7893617716198498	0.035	-0.07793919510836692	-0.27215666666666666	0.3068504597248199	-0.5626221175519587	0.42003757911383743
LmxM.30.2110.1	-0.37197	-1.8319228310752893	-0.093731	-0.7471241859214068	0.86325	-1.8682261574784136	0.13251633333333332	0.647945216804888	-1.4824243914917032	0.6370473115167924
LmxM.30.2115.1	0.59349	-3.7558436043718957	0.32787	-1.7064647130455521	0.54232	-1.1978646988602846	0.48789333333333335	0.1409261956959505	-2.2200576720925773	1.3541223415731698
LmxM.30.2120.1	1.4391	-3.4400442495585586	0.040662	-0.6634195332510514	1.0914	-1.6515862636346679	0.8570540000000001	0.7280767444081702	-1.918350015481426	1.407403061769071
LmxM.30.2130.1	-0.78085	-1.201808437831699	-0.39548	-0.9324438825334718	0.39143	-4.713232380222774	-0.2616333333333334	0.5974916712669168	-2.2824949001959816	2.1093844691089396
LmxM.30.2140.1	0.15721	-0.2720011520626061	-0.050988	-0.7597223110056203	0.53289	-11.814756782851815	0.2130373333333333	0.29591535627833393	-4.282160081973347	6.527976545284462
LmxM.30.2150.1	-0.38073	-1.2337186400168323	-0.56443	-1.5440560463753095	-1.5094	-2.6018247777713914	-0.8181866666666666	0.6056140079566632	-1.7931998213878444	0.717274749667829
LmxM.30.2160.1	0.70196	-1.2393958053909753	0.83568	-0.5657801211843888	0.5909	-3.470456877083487	0.7095133333333333	0.12256468387481499	-1.7585442678862837	1.5203365116475234
LmxM.30.2170.1	1.7753	-4.045467162074433	-0.083115	-0.4095848113101012	0.41933	-9.313733819139784	0.7038383333333332	0.9613195732212746	-4.589595264174773	4.476943592679058
LmxM.30.2180.1	-0.49344	-1.809397781204405	-0.074225	-0.4508335808909044	0.018016	-0.872578022893041	-0.18321633333333331	0.27259153149049464	-1.0442697949961168	0.6953651702877318
LmxM.30.2190.1	-0.21135	-0.912075570186808	-1.3228	-2.591440295623586	-0.35913	-0.9704693715657838	-0.6310933333333333	0.6035754440277813	-1.491328412458726	0.9531721122757805
LmxM.30.2195.1	0.89969	-1.5720935204746334	0.32315	-0.4876213919244546	-0.0018699	-0.2583733821569519	0.40699003333333333	0.4565899984822306	-0.7726960981853467	0.7017234794188216
LmxM.30.2200.1	-1.4721	-2.606825458829758	0.64987	-1.6898460455976554	-1.3737	-3.091725081520941	-0.7319766666666666	1.1977252596623873	-2.462798861982785	0.7119508081951944
LmxM.30.2210.1	0.42331	-1.4875000261623519	-0.56922	-3.4775424418847916	0.83189	-0.9058179899976433	0.22866	0.7205510217187954	-1.956953486014929	1.3486035656686624
LmxM.30.2220.1	2.1908	-7.20925197945767	0.61155	-1.408971713806738	1.532	-4.871125942007544	1.4447833333333333	0.7932292864193387	-4.496449878423984	2.918235666373051
LmxM.30.2230.1	-0.1273	-0.5932674282658795	0.10336	-0.6070891333330758	0.67282	-1.4046109194309402	0.21629333333333334	0.41184154347677615	-0.8683224936766317	0.46449081431312167
LmxM.30.2240.1	0.52575	-0.835239461516085	0.25363	-2.0929555251272016	0.86602	-2.1279040990022327	0.5484666666666667	0.3068263568100585	-1.6853663618818395	0.7364388370720878
LmxM.30.2250.1	-0.85486	-1.4087801742569435	-0.59442	-1.1884632070925025	0.36984	-1.5815185734291635	-0.3598133333333333	0.6451765173449304	-1.3929206515928698	0.19700703945763176
LmxM.30.2250.1-LmxM.30.2330.1	0.72706	-0.42246240743286906	-0.16978	-1.231244004778117	0.32856	-0.16491673252686845	0.29528	0.44934526279910864	-0.6062077149126183	0.5564038249350176
LmxM.30.2260.1	0.43754	-0.7738121047166735	-0.062397	-0.3171390911902536	-0.20202	-0.7207070093024159	0.057707666666666664	0.3362708679269338	-0.6038860684031143	0.24974568964303273
LmxM.30.2270.1	0.2966	-0.14356401304055905	0.72468	-3.7717169373219717	0.22855	-1.033658134905111	0.41661	0.26895732802807215	-1.6496463617558803	1.8908872341329634
LmxM.30.2280.1	-2.5476	-2.7250883404495774	-1.4166	-2.324021520797488	-1.807	-2.365499661764001	-1.9237333333333335	0.5744651889656442	-2.4715365076703555	0.22055953385375648
LmxM.30.2290.1	1.9714	-8.217666591376519	0.37554	-2.671898854359716	0.26536	-1.2441723807777154	0.8707666666666666	0.9547670966960129	-4.04457927550465	3.6838287189091368
LmxM.30.2310.1	0.99434	-4.988458562046569	0.27899	-0.7979145832312605	0.87384	-2.1622343315033614	0.7157233333333334	0.3829909474561159	-2.64953582559373	2.1373492389413897
LmxM.30.2320.1	-0.33846	-0.9973190797076271	-0.013272	-1.0684228327006653	0.097768	-1.0077826534805343	-0.08465466666666666	0.22670538330911624	-1.024508188629609	0.038389367889312055
LmxM.30.2330.1	-0.14799	-0.8852065600918314	-0.041175	-0.7132844168802589	-0.030045	-1.0556212832043885	-0.07307000000000001	0.06512084170985508	-0.884704086725493	0.17116898629941454
LmxM.30.2340.1	0.32253	-1.7187112515414638	0.26421	-3.121926028865495	0.92229	-1.113566911788942	0.5030100000000001	0.36427612384014413	-1.984734730731967	1.0302683894969278
LmxM.30.2350.1	-0.18389	-0.76079750849774	-1.392	-4.736504005603353	0.25824	-0.16037896168101567	-0.4392166666666666	0.854234624932362	-1.8858934919273695	2.486887780610621
LmxM.30.2360.1	0.25323	-0.7134973136623006	0.88412	-1.920133819089393	0.249	-3.8220031407177677	0.46211666666666673	0.3654717269958558	-2.151878091156487	1.5671570358251845
LmxM.30.2370.1	0.3486	-4.137533532118874	-0.34915	-0.9306277870676614	-0.53344	-1.729913651649716	-0.17799666666666666	0.4652620100903719	-2.2660249902787504	1.6693180164263428
LmxM.30.2380.1	1.0993	-0.8525890922490856	0.13232	-2.354907085190138	0.52799	-0.630483263696225	0.5865366666666666	0.4861413006866762	-1.279326480378483	0.9380767441177414
LmxM.30.2390.1	-1.6588	-3.033274231282193	-1.4535	-3.364399752034169	-1.9949	-3.6814367283495257	-1.7024000000000001	0.27332070905805866	-3.3597035705552956	0.3241067667320476
LmxM.30.2400.1	0.36705	-1.1815093398979097	-0.50433	-2.2342615934186925	-0.15272	-0.6112483760068448	-0.09666666666666664	0.43838596947590974	-1.3423397697744823	0.8233728173519586
LmxM.30.2410.1	-0.27058	-0.7418791150321231	-0.011228	-0.8912681445822221	0.7575	-2.731397930567542	0.15856399999999998	0.5346579411623846	-1.4548483967272958	1.1080448117284305
LmxM.30.2420.1	0.68503	-1.1266119968007557	0.95958	-2.4679324477109694	0.48622	-1.0590439776146596	0.7102766666666667	0.23768775322538882	-1.5511961407087949	0.7946354206402909
LmxM.30.2430.1	1.1888	-1.1931727886303294	0.45295	-1.6780257396099734	0.52702	-1.3579731526974312	0.7229233333333335	0.40515724433031347	-1.4097238936459113	0.24653437977279108
LmxM.30.2440.1	0.32217	-3.2021071427654877	0.40178	-0.6350466344551343	0.062403	-1.0879786969421572	0.2621176666666667	0.17747929199299095	-1.6417108247209262	1.3701877117141485
LmxM.30.2450.1	1.0257	-1.691103296257518	0.59255	-0.9234409048683956	0.8386	-1.3408061050930518	0.8189500000000001	0.21724254302507143	-1.3184501020729884	0.38431917717125613
LmxM.30.2460.1	0.61155	-1.4725692860353623	-0.40075	-1.3963463590368104	0.65058	-1.5757013337104246	0.2871266666666667	0.5960382258155372	-1.4815389929275327	0.0900132960530931
LmxM.30.2500.1	-0.023113	-1.0603070200040268	0.40195	-1.3852618911159713	0.45248	-1.3625659574047657	0.27710566666666664	0.2612216608291382	-1.2693782895082546	0.18141629791955838
LmxM.30.2520.1	-0.19981	-0.6368625721370964	-0.060519	-0.6605205145276779	0.3111	-1.6426394290827362	0.01692366666666667	0.2641122526319696	-0.9800075052491701	0.57397798252378
LmxM.30.2520.1-LmxM.30.2530.1	0.32693	-0.7973628738101624	1.0769	-1.491551063673429	0.72089	-0.806215642931328	0.70824	0.3751449947686894	-1.0317098601383063	0.3982587629064183
LmxM.30.2530.1	-0.238	-0.9420299313626701	0.26829	-0.622954011312863	-0.44168	-1.2720185724443043	-0.13713	0.3655754612935611	-0.9456675050399458	0.32454756983511807
LmxM.30.2550.1	-1.4532	-2.2750180120238457	-0.49332	-1.048800158801442	-0.86626	-2.3213511322558418	-0.9375933333333334	0.4838995111935259	-1.881723101027043	0.7217043440855281
LmxM.30.2560.1	-0.40228	-1.8987264451793027	0.47382	-6.983840324449061	-0.34879	-0.6555805139003228	-0.09241666666666666	0.4911041305398819	-3.1793824278428957	3.352876058982889
LmxM.30.2570.1	-1.3785	-2.457910377682739	0.21175	-1.8309986189739262	-1.3899	-2.0119952440654356	-0.8522166666666666	0.9214397922997103	-2.1003014135740337	0.32265007822996894
LmxM.30.2590.1	-0.39527	-1.0788683888148347	-0.086751	-0.7186400255147947	-0.47113	-1.047994525620477	-0.317717	0.20358697101484663	-0.9485009799833688	0.19966307282279042
LmxM.30.2600.1	-0.96208	-1.2749830989609634	-0.49771	-2.507500721026114	0.32582	-0.6341955001280183	-0.37799	0.6522432531655655	-1.4722264400383651	0.9521012626609359
LmxM.30.2610.1	0.38656	-2.864806636937266	-0.29336	-2.049486793943692	-0.66572	-1.5024642736039957	-0.19083999999999998	0.533578543796506	-2.138919234828318	0.6855602087672945
LmxM.30.2620.1	-0.1068	-1.4782255837076501	-0.048795	-0.337648642818335	0.31372	-1.2455400263745213	0.05270833333333333	0.22789572749030054	-1.0204714176335021	0.6026780637310193
LmxM.30.2630.1	-1.0211	-1.1766419320838437	-0.90668	-1.9784065671165318	-0.38059	-0.9088485788154185	-0.7694566666666667	0.34159324851837064	-1.3546323593385978	0.5565510010146677
LmxM.30.2640.1	-0.29874	-0.8550660911114446	-0.65217	-1.5372566099210478	1.4491	-2.076858427695628	0.16606333333333334	1.1251068870259988	-1.4897270429093734	0.6122813268744993
LmxM.30.2650.1	-0.78784	-1.9901082468647604	-0.67448	-1.7628279060044711	-0.52847	-1.2578040300684172	-0.6635966666666667	0.1300270526980187	-1.670246727645883	0.3748277236599835
LmxM.30.2655.1	-0.08294	-0.4232940601703879	0.56704	-1.9145753437473223	0.50067	-2.4543478726848575	0.32825666666666664	0.35764964453125536	-1.5974057588675226	1.052018206359571
LmxM.30.2670.1	-1.2536	-1.882677313775954	-0.46212	-1.1441378393819215	-0.28643	-0.8383057645638684	-0.6673833333333334	0.5152225045874194	-1.2883736392405813	0.5369180176447457
LmxM.30.2690.1	-0.56462	-1.14538191332267	0.81692	-1.6624601578025762	-0.21052	-1.4896456591863865	0.013926666666666651	0.7175969777899942	-1.4324959101038777	0.26323382779147275
LmxM.30.2700.1	0.66721	-0.8074523072596518	0.23404	-0.5733809897342054	0.41759	-0.2740407654908124	0.43961333333333336	0.2174231648958623	-0.5516246874948898	0.26737047469456854
LmxM.30.2710.1	0.49669	-0.5029344165828645	-0.041502	-0.5138932054330637	0.30866	-1.5857128972624324	0.254616	0.27313590512417074	-0.8675135064261202	0.6220030526544892
LmxM.30.2715.1	0.27891	-1.2039339068429458	-1.4604	-2.3112198556795764	1.6541	-3.046682605102694	0.15753666666666666	1.5607934447047542	-2.1872787892084053	0.9276053752555595
LmxM.30.2720.1	-0.75716	-1.0668806355681921	0.40825	-1.912781588967732	0.40849	-0.4123085792313107	0.01985999999999999	0.6729190699482368	-1.1306569345890785	0.7522668246536397
LmxM.30.2730.1	0.55037	-1.9945281487899404	-0.12571	-0.4662373294529123	-0.18874	-0.9323337510392382	0.07864000000000002	0.40974393210882326	-1.1310330764273637	0.7832810948502034
LmxM.30.2740.1	1.0731	-2.0472787847222733	1.0453	-3.7769877651563766	1.4005	-4.820351374774417	1.1729666666666667	0.1975392956688197	-3.5482059748843557	1.400620836663042
LmxM.30.2750.1	-5.2882	-9.520269446359974	-3.2958	-6.622945124193034	-1.8204	-2.7871692255430003	-3.468133333333333	1.740311263347259	-6.310127932032002	3.377432544504039
LmxM.30.2760.1	-0.95343	-2.3237325917341103	-0.46928	-1.2758212457488696	-2.1466	-4.33666084626084	-1.18977	0.8632746042250982	-2.6454048945812736	1.5555672816788793
LmxM.30.2770.1	-3.9306	-7.580546540135086	-3.2638	-6.853668019482699	-2.5565	-6.612319836506671	-3.2502999999999997	0.6871494670011757	-7.015511465374819	0.5039947550703907
LmxM.30.2780.1	0.61047	-2.82316662921551	0.8469	-2.3015147923431765	1.2287	-2.8891824360435145	0.8953566666666667	0.3119505083075412	-2.671287952534067	0.32192959507624735
LmxM.30.2790.1	-7.7699	-6.206095796234798	-7.7702	-6.0427302091728965	-3.7282	-3.5504481333396454	-6.422766666666667	2.3335631903450422	-5.2664247129157795	1.4883224768172312
LmxM.30.2800.1	0.43278	-2.744100503651114	-0.11143	-0.43035336979080824	0.12348	-1.0986291215545727	0.1482766666666667	0.272951070767882	-1.4243609983321652	1.190769663504863
LmxM.30.2810.1	0.93329	-2.958813100298044	0.063151	-2.7904592954771847	-0.049737	-0.6754197854399371	0.31556799999999996	0.5379324094149747	-2.1415640604050554	1.2725054134105516
LmxM.30.2820.1	0.58259	-0.6265578032446572	0.87563	-1.7169553684769692	-0.25878	-0.7932067635345302	0.39981333333333335	0.5888777414993144	-1.0455733117520523	0.5873741299721658
LmxM.30.2830.1	-0.39007	-1.1423533508765913	-0.35067	-1.2517792362091036	0.05542	-0.5472569825604781	-0.22843999999999998	0.24661805428638028	-0.9804631898820576	0.37913614921510924
LmxM.30.2840.1	0.14156	-1.2527758930179391	-0.65979	-1.5967977322286424	0.14188	-0.7136392623061787	-0.12544999999999998	0.4627520419187796	-1.1877376291842534	0.4451569415058266
LmxM.30.2850.1	-1.0968	-1.4764982620362106	-0.46758	-1.1564663148786662	-2.105	-2.616348232948264	-1.2231266666666667	0.8259872178994863	-1.7497709366210472	0.7673475546860786
LmxM.30.2860.1	-3.6483	-5.704704852341763	-3.232	-6.834030193677274	-3.2046	-6.108599478870887	-3.3616333333333337	0.2486383384221614	-6.215778174963308	0.5722406716738121
LmxM.30.2870.1	-0.61531	-1.1234968051468877	-0.70111	-1.4470524565576117	-1.4537	-1.6985762388150047	-0.9233733333333333	0.4612756117911864	-1.4230418335065014	0.28829060212134466
LmxM.30.2880.1	2.0502	-2.934896485361658	0.23151	-0.9281275198427321	0.3959	-0.9406724135330321	0.8925366666666666	1.0059295765774725	-1.6012321395791407	1.1550042354892287
LmxM.30.2890.1	-2.9112	-6.952750877208026	-1.6919	-3.520156889179352	-0.96978	-2.1151598594190406	-1.8576266666666665	0.9812629108110289	-4.196022541935473	2.488607542237177
LmxM.30.2900.1	-0.092958	-1.2764152278038594	-0.21162	-0.9650518520401203	-0.027782	-0.7540419700181479	-0.11078666666666666	0.09320675177975753	-0.9985030166207092	0.26278829962778516
LmxM.30.2910.1	-1.6969	-2.099927315358663	-0.26958	-1.1847196980347983	0.11032	-1.091202460598403	-0.61872	0.9528562781448209	-1.4586164913306214	0.55735630272392
LmxM.30.2920.1	1.2247	-2.242635327614509	0.52505	-1.6074847354673278	1.1861	-2.3672850835863324	0.9786166666666666	0.39327411665825823	-2.072468382222723	0.4074821888480752
LmxM.30.2930.1	-0.039836	-0.5055127046733746	-0.47772	-2.142926695788118	-0.048728	-0.6065178994710005	-0.18876133333333334	0.2502850379014561	-1.0849857666441645	0.917594556169829
LmxM.30.2940.1	-6.4431	-5.58921605923638	-6.0794	-4.592240468930821	-5.8485	-4.577973728641086	-6.123666666666668	0.2997614774005051	-4.919810085602762	0.5797664642956699
LmxM.30.2950.1	0.4054	-3.4480361704339666	0.056828	-0.32324515511233104	1.7335	-4.981605108059497	0.7319093333333333	0.8847392313339187	-2.9176288112019315	2.374042615003174
LmxM.30.2960.1	-1.1897	-2.3298122868516904	-2.163	-4.1163854393161445	-1.1581	-2.7775416283976773	-1.5035999999999998	0.5712756865122127	-3.074579784855171	0.9295884342387464
LmxM.30.2970.1	0.16774	-0.09720862930854186	0.55339	-0.7995207567718414	0.079645	-1.4577914856771594	0.266925	0.2519659290955823	-0.7848402905858475	0.6804102176824104
LmxM.30.2980.1	-0.71498	-3.522310239927766	0.10323	-0.982334593921964	-0.36335	-1.1253210507925446	-0.3250333333333333	0.41044856709864797	-1.8766552948807584	1.4269710684980104
LmxM.30.2990.1	-1.3299	-4.04859124773714	-0.6925	-1.503609237274672	-0.52222	-2.4216698824526124	-0.8482066666666667	0.4257583471094059	-2.657956789154808	1.2888393946118988
LmxM.30.3010.1	1.0912	-3.4229845519812923	0.13067	-0.2624343694956909	0.53697	-1.535666309770061	0.58628	0.4821598047328292	-1.7403617437490146	1.5901869479785438
LmxM.30.3020.1	-1.7561	-2.178077579520008	-0.23688	-1.5204796869661525	-0.79329	-1.2186318926377027	-0.9287566666666667	0.7686161365944207	-1.6390630530412877	0.49059200722346347
LmxM.30.3030.1	0.59497	-0.9404785866475388	0.41929	-4.553815774301954	-0.1357	-0.7589896809670802	0.29285333333333335	0.38139131509950946	-2.0844280139721914	2.140476930235667
LmxM.30.3040.1-LmxM.30.3040a.1	-1.7693	-3.209561571814799	-0.59945	-2.4872977725779	-1.3648	-3.35287156751109	-1.2445166666666667	0.5941281981469432	-3.016576970634597	0.46393619263673785
LmxM.30.3050.1	-0.85717	-1.249616454864936	0.12548	-1.2191356093569323	-1.3683	-1.7106140496182083	-0.6999966666666667	0.7591918496884258	-1.3931220379466922	0.27537820101115534
LmxM.30.3060.1	0.44899	-0.8027133120721518	0.76301	-3.205430254385614	0.40837	-0.9617604990388148	0.5401233333333333	0.19409107587247107	-1.65663468849886	1.3436516589515881
LmxM.30.3060.1-LmxM.30.3070.1	-0.43056	-1.2678437020449833	1.0062	-2.23827219780673	1.0628	-2.146499304065106	0.5461466666666667	0.8463260745914267	-1.884205067972273	0.5357532697634646
LmxM.30.3070.1	0.63147	-1.1161602547375442	1.4973	-5.222215461598075	0.69732	-0.9082527819361828	0.94203	0.48200377104333947	-2.4155428327572674	2.4328717215309132
LmxM.30.3080.1	0.29345	-2.7730969408825406	0.37506	-0.765523204848816	-0.70191	-1.2467377807321431	-0.011133333333333365	0.5996201718032286	-1.5951193088211666	1.048148531095824
LmxM.30.3090.1	-1.3141	-2.2677742231246545	-0.64765	-1.647151097521453	-0.72084	-2.635315518071771	-0.8941966666666666	0.3654836535788343	-2.183413612905959	0.4994544673218365
LmxM.30.3100.1	-1.054	-1.8089933108906604	-0.64286	-3.4897915161000084	-2.7897	-3.96808541408348	-1.49552	1.1394891088553676	-3.088956747024716	1.133984594953622
LmxM.30.3105.1	0.15405	-0.8238049051365919	-0.2043	-1.5917881425308502	-0.20269	-1.0734236188122563	-0.08431333333333335	0.20643027160117128	-1.1630055554932328	0.39175024666779384
LmxM.30.3110.1	0.44115	-2.414883620014564	0.84206	-1.3439155599506596	0.15731	-1.763317585949736	0.48017333333333334	0.34403888738532645	-1.84070558863832	0.5396617678132821
LmxM.30.3120.1	-0.087808	-0.36091605059589327	0.8783	-2.2877828253631254	-0.92433	-1.9879892049199932	-0.04461266666666667	0.9020909637288987	-1.5455626936263371	1.0368267962138495
LmxM.30.3130.1	1.2074	-2.5200244802087073	0.21797	-0.5359172932797935	0.67351	-4.238925826666217	0.6996266666666667	0.49523175527558144	-2.431622533384906	1.8530864059009355
LmxM.30.3140.1	0.6575	-0.4726293428595911	0.29908	-0.7030316827242744	-0.24723	-1.3612681195155596	0.23644999999999997	0.4556050711965353	-0.8456430483664751	0.46116506811759295
LmxM.30.3145.1	-4.3159	-6.1174868479444235	-2.9891	-4.893464068629383	-2.7771	-4.693051870220919	-3.3607	0.8339911750132611	-5.234667595598242	0.771082768937636
LmxM.30.3150.1	-0.21128	-1.4970787933704859	-0.78121	-3.851125751481398	1.2813	-2.5824255892769767	0.09627000000000004	1.0650948910308415	-2.643543378042953	1.1782129723974109
LmxM.30.3160.1	-0.35146	-2.728335289022766	-0.85728	-2.0373547389243267	-0.54193	-1.1487046981876499	-0.5835566666666667	0.2554663434453418	-1.971464908711581	0.7918739187330411
LmxM.30.3170.1	-1.0599	-3.947172363517968	0.57937	-1.5577093469756988	-0.40896	-0.7617511948173903	-0.2964966666666667	0.8254014382307154	-2.0888776351036857	1.6578093431501857
LmxM.30.3190.1	0.61919	-2.0873654626215714	-0.094784	-0.5292392970206585	-0.42307	-1.3471785404305485	0.03377866666666668	0.5328909328796403	-1.3212611000242596	0.7793863433948923
LmxM.31.0010.1	1.0742	-1.832128291970839	-0.7796	-3.158429362604483	0.67292	-2.271530881251143	0.32250666666666666	0.9753131487544568	-2.4206961786088215	0.6756155318987574
LmxM.31.0020.1	0.88855	-3.094556672304104	0.70928	-1.5560115091959494	0.86648	-0.853787950109115	0.8214366666666667	0.09775535603399606	-1.8347853772030558	1.1461008981344416
LmxM.31.0030.1	1.389	-2.45949654137491	0.81791	-0.5505706858968008	0.61522	-5.724783121208816	0.94071	0.4012402672962922	-2.911616782826842	2.6165680033169956
LmxM.31.0040.1	-0.57942	-1.1593313288988756	-0.42928	-1.7643464551580534	0.9455	-2.7244207572093577	-0.021066666666666716	0.8404307501117111	-1.882699513755429	0.789228619926966
LmxM.31.0050.1	-0.64707	-4.595585123135406	-2.3417	-4.7571109650326155	-1.9641	-4.40256512784101	-1.6509566666666666	0.8896554218535023	-4.58508707200301	0.17750589983338
LmxM.31.0060.1	-1.8493	-2.030619235058392	-1.3218	-2.0089725529993396	-2.4372	-2.77516942445259	-1.8694333333333333	0.557972493348313	-2.2715870708367736	0.43624939526144335
LmxM.31.0070.1	-0.90755	-1.1958472901415123	-0.38555	-0.8794091786700432	-1.2476	-2.165013780234123	-0.8469000000000001	0.43421350451131757	-1.4134234163485597	0.6698502264776305
LmxM.31.0080.1	-2.7882	-7.924366058574431	-4.7151	-8.615569946695615	-2.0844	-7.820009022948609	-3.1959	1.361914127248851	-8.119981676072884	0.43235216919228425
LmxM.31.0090.1	0.13598	-4.031220606115492	0.66519	-0.8238559794114187	0.24755	-0.48511523869175416	0.3495733333333333	0.2789666224359705	-1.7800639414062216	1.9569021613648834
LmxM.31.0100.1	1.4973	-4.985484733868229	-0.1783	-0.8972746899889118	-0.14499	-0.6467444690995513	0.3913366666666667	0.9579371378296874	-2.1765012976522304	2.4358740334008644
LmxM.31.0110.1	-1.0476	-1.5111559748109062	-1.3723	-2.279073671556469	-1.595	-2.491186004126447	-1.3383	0.275279294535568	-2.093805216831274	0.5156142112347673
LmxM.31.0120.1	-0.24382	-3.8559431855701276	-0.44021	-2.3986647967104164	-0.98147	-4.025641031032516	-0.5551666666666667	0.38202507382805817	-3.4267496711043535	0.894381474208205
LmxM.31.0130.1	-2.5227	-2.668959826012718	-5.1027	-5.497591994908199	-2.2443	-2.6346882009027595	-3.2898999999999994	1.576089946671826	-3.600413340607892	1.6430942671744255
LmxM.31.0140.1	1.1407	-1.525828767183931	0.35369	-1.29470325537347	0.18897	-0.45670209860293043	0.5611200000000001	0.5086431970448441	-1.0924113737201104	0.5625384097152121
LmxM.31.0150.1	-2.2367	-3.591701172940994	-1.4507	-3.979987877214748	-0.49996	-1.9332976867882736	-1.3957866666666667	0.8696712381890833	-3.168328912314672	1.0870456463267177
LmxM.31.0160.1	-0.47339	-0.925165781720433	0.75717	-1.4124621840695817	0.71411	-2.137901762540702	0.33263000000000004	0.6983657503056689	-1.4918432427769055	0.6102525331001476
LmxM.31.0165.1	1.7188	-2.2214213335717865	0.83337	-0.8841144466994569	3.5987	-10.168422611174698	2.05029	1.4121532201924831	-4.424652797148647	5.018990554365159
LmxM.31.0170.1	-0.3275	-2.218732621912723	0.38329	-0.7455268920472675	-0.8085	-3.1466270609871185	-0.2509033333333333	0.5995757984052836	-2.0369621916490366	1.2108265244490763
LmxM.31.0190.1	0.43391	-0.7834395945922464	0.91365	-1.0721490459124143	0.60049	-1.624732536567709	0.64935	0.24357358559581127	-1.1601070590241234	0.42748790931130665
LmxM.31.0200.1	0.94542	-3.0635900837183248	-0.12188	-0.7410590318944936	0.95532	-3.3127242675575226	0.5929533333333333	0.6190836157849223	-2.3724577943901135	1.4183135767852912
LmxM.31.0210.1	-0.66608	-1.445872884617195	0.24729	-1.6613645093421783	-0.91181	-1.770436686339868	-0.44353333333333333	0.6107564708075824	-1.6258913600997469	0.1651640807955848
LmxM.31.0220.1	-0.013559	-0.2844931566108505	-0.42423	-0.9528525249684662	0.63126	-4.043063125994701	0.06449033333333336	0.5320559734185243	-1.7601362691913394	2.005116539369571
LmxM.31.0230.1	1.6414	-2.7626810344254493	1.6574	-3.31933357817891	1.0364	-2.0709665213541437	1.4450666666666667	0.35400612047439706	-2.7176603779861677	0.6254000493851917
LmxM.31.0240.1	-2.9246	-5.99079617267016	-0.82502	-2.377219547260735	-0.7058	-2.4864081935004267	-1.4851400000000001	1.248033321189783	-3.6181413044771076	2.0555045324170558
LmxM.31.0250.1	0.15156	-3.0391917746110204	0.49247	-6.077089735152544	0.29501	-2.4404983975488466	0.3130133333333333	0.17116657685813938	-3.852259969104137	1.9498741128226165
LmxM.31.0260.1	1.6856	-1.5555873617709832	0.052672	-1.5440560463753095	0.80951	-1.6824180717121682	0.8492606666666666	0.8171894210777164	-1.5940204932861537	0.07677135997477295
LmxM.31.0270.1	0.95283	-3.715599581191132	1.0006	-2.0863848295639658	0.51572	-0.999163479443802	0.82305	0.26722516704083094	-2.2670492967329667	1.3672000625336995
LmxM.31.0280.1	-0.50858	-1.3183618360882117	0.13813	-0.4572367858303708	-0.89202	-2.5575819398099084	-0.4208233333333333	0.520651687823379	-1.4443935205761635	1.0558292620412095
LmxM.31.0290.1	-0.74398	-1.516965907711578	-0.016569	-1.2415091951587316	-1.3325	-1.9562355576898298	-0.6976829999999999	0.6591859816068604	-1.571570220186713	0.3604783856625739
LmxM.31.0300.1	0.041885	-3.4294826653382704	0.14841	-0.3752159468663391	0.81753	-8.12457597667278	0.33594166666666664	0.42045497500723344	-3.9764248629591297	3.903524630836108
LmxM.31.0310.1	-4.1112	-6.4835813583661315	-2.0205	-7.093132795476702	-4.6979	-9.465798120240212	-3.6098666666666666	1.4073446711212336	-7.6808374246943485	1.5755798145773414
LmxM.31.0320.1	1.6547	-3.0775281036418134	1.1835	-2.1869186535362015	1.5283	-2.210496089525375	1.4555	0.2438898111852974	-2.4916476155677967	0.507524318236419
LmxM.31.0330.1	-0.24118	-0.7233961411872621	-1.0721	-2.4223657347326695	0.36747	-1.4660181066891473	-0.31527	0.7226392200123103	-1.5372599942030263	0.8517223578434271
LmxM.31.0340.1	1.8738	-1.9930916306578226	0.22608	-0.5727371114863128	-0.99854	-1.9546129487349886	0.36711333333333324	1.441354248522317	-1.5068138969597078	0.8091629830329999
LmxM.31.0350.1	-0.18126	-0.45587075659768905	-0.46265	-1.3769947058294552	0.17936	-0.13699722664052838	-0.15485000000000002	0.32181877835204087	-0.6566208963558908	0.6439129607784164
LmxM.31.0360.1	-1.5717	-2.5381781118801876	0.098806	-0.5412820361193764	-0.89246	-1.7123622270255494	-0.7884513333333333	0.8400957838635624	-1.597274125008371	1.0034104034574631
LmxM.31.0370.1	-2.2302	-4.906861741996236	-0.59103	-2.8098529458925268	-0.63359	-2.547594336716321	-1.1516066666666667	0.9343315912636868	-3.4214363415350277	1.2930821164076414
LmxM.31.0380.1	1.3449	-1.0424567992428948	0.39825	-0.9321960984929404	0.12502	-2.908117407862378	0.6227233333333333	0.6401702989309433	-1.627590101866071	1.1103386832782542
LmxM.31.0390.1	-0.44806	-0.8369650656660705	1.2604	-1.45949654137491	-0.045247	-0.5016674246243955	0.25569766666666666	0.8931039481473214	-0.932709677221792	0.4860395325539216
LmxM.31.0400.1	-4.1376	-7.4283142596652025	-2.2046	-6.523371532879269	-2.7753	-5.169705728460421	-3.0391666666666666	0.9931472515862555	-6.373797173668297	1.136709061725024
LmxM.31.0410.1	-0.93754	-2.511443859909603	-0.28462	-0.8570507567958209	-0.22604	-0.5873593644367728	-0.4827333333333334	0.3949616843863888	-1.3186179937140656	1.0417814176097553
LmxM.31.0420.1	-0.68515	-1.0514888565414653	-0.74805	-2.8206163456437023	-0.76187	-1.2174236895877697	-0.7316900000000001	0.040892869794134035	-1.6965096305909793	0.9770340435852246
LmxM.31.0440.1	0.83551	-1.361861271971603	0.32871	-0.2909741032517659	0.81641	-5.1224033639522935	0.6602100000000001	0.28724621842593506	-2.2584129130585544	2.5374260204270174
LmxM.31.0450.1	0.36324	-1.2717747062402238	-0.79059	-1.7759597257820698	1.3123	-2.494596824275102	0.2949833333333333	1.0531053211494723	-1.8474437520991318	0.614537189763728
LmxM.31.0460.1	-0.14423	-0.7590629272311983	-0.50187	-1.3276742357109097	-0.15166	-0.46791249356070863	-0.26592	0.20437246169677561	-0.851549885500939	0.4372790200818909
LmxM.31.0470.1	-1.2022	-1.7419273697370659	-0.69781	-1.365425317117318	-0.277	-0.8757248089065324	-0.72567	0.46322877145099695	-1.327692498586972	0.4343322959359879
LmxM.31.0473.1	0.9341	-1.4140375773167322	0.54831	-1.8487646245478009	0.59029	-0.6770104721219871	0.6909000000000001	0.21166071931277192	-1.31327089132884	0.5923406048765535
LmxM.31.0477.1	-0.90514	-1.2608777468316383	-0.76489	-1.3064305254920365	-1.8985	-2.2276244530858507	-1.18951	0.6179948468231754	-1.598310908469842	0.5454772378283028
LmxM.31.0480.1	-0.89046	-2.5415339985780387	-0.97726	-4.057379653990014	-1.157	-1.9026588912032982	-1.00824	0.135943786912091	-2.8338575145904503	1.1067046443864035
LmxM.31.0490.1	1.0137	-0.6242876996620854	0.078234	-0.6235095649656271	0.11985	-0.3740188602485789	0.403928	0.5284878351031365	-0.5406053749587638	0.14426867829111922
LmxM.31.0500.1	-1.9569	-2.341171575656346	-0.30851	-1.2996668232727355	-1.2604	-1.9735823497738814	-1.17527	0.8274857918417693	-1.8714735829009876	0.5282070498522702
LmxM.31.0510.1	0.043415	-1.775120044990949	0.44015	-0.5769274659246942	-3.0058	-3.414914394554415	-0.840745	1.8854567165079656	-1.9223206351566862	1.4247082024320437
LmxM.31.0520.1	-1.5935	-1.783836962827746	-1.4479	-2.144010302691519	-0.44254	-1.4866507515822416	-1.1613133333333334	0.6267185720347956	-1.804832672367169	0.3291823350712271
LmxM.31.0530.1	-5.8588	-7.636373613443519	-6.7909	-12.259284674976781	-2.6206	-5.172980978514033	-5.0901	2.1888410837701304	-8.35621308897811	3.597575804973238
LmxM.31.0540.1	-0.83008	-2.2584251525812045	-0.1749	-0.747923496520646	-1.0799	-1.5575394732548717	-0.69496	0.4673856125299537	-1.5212960407855742	0.7559027735352541
LmxM.31.0570.1	-1.5079	-1.865437323303983	-0.30911	-0.6965874599712558	-0.10274	-1.103208913184245	-0.6399166666666667	0.7587446503490705	-1.2217445654864945	0.5933721651739939
LmxM.31.0580.1	-0.91795	-4.941774953043545	-2.7582	-5.20024953829911	-1.0058	-5.810844690616363	-1.5606499999999999	1.0380384903749955	-5.3176230606530055	0.44626557116087495
LmxM.31.0590.1	-5.3729	-5.9562579512674425	-5.8551	-8.035198319765803	-4.224	-5.873661434823408	-5.150666666666667	0.8379513967607747	-6.621705901952218	1.2248167852967002
LmxM.31.0600.1	-0.50496	-2.0118788695359795	0.40837	-3.526909282028134	1.2647	-1.921499464522663	0.38937	0.8849829822657608	-2.4867625386955923	0.9019262968566831
LmxM.31.0610.1	-3.7136	-5.055771231240744	-2.1235	-3.2595300310888837	-5.2951	-8.372526138725961	-3.710733333333333	1.58580194328716	-5.562609133685196	2.5939055097851376
LmxM.31.0620.1	0.10599	-0.6999348632212391	-1.6707	-3.612355124460026	-0.66652	-1.2621229105701255	-0.7437433333333333	0.8908588111666929	-1.8581376327504635	1.5449832058343969
LmxM.31.0630.1	-0.29807	-1.1959133899784562	0.4767	-1.595227641639501	-0.2811	-1.53278313334174	-0.03415666666666667	0.4424962097389461	-1.4413080549865658	0.2147992908856289
LmxM.31.0640.1	-0.14413	-0.6821402652911636	0.92801	-2.9806254419143534	-0.070307	-0.5062706970442905	0.23785766666666666	0.5988281399836963	-1.3896788014166024	1.3806034680320578
LmxM.31.0650.1	-1.6093	-1.8139559031481196	-0.45784	-1.1212981969042881	-0.5596	-2.14337278830161	-0.8755800000000001	0.6374539616317401	-1.6928756294513392	0.5216842360124236
LmxM.31.0660.1	0.34645	-2.9716571706589585	0.56122	-0.4192370391566801	-0.025479	-0.5383247687487104	0.29406366666666667	0.29683695034535934	-1.3097396595214497	1.4404939542406852
LmxM.31.0670.1	1.1936	-0.5766046985065054	1.2045	-1.0832329349331604	0.98936	-1.3148761523708723	1.1291533333333332	0.12118718799169045	-0.991571261936846	0.37757460404549714
LmxM.31.0680.1	0.6034	-0.2482278055992071	-0.0254	-1.9746026032535602	0.64421	-2.337593950046874	0.40740333333333334	0.37537369118430947	-1.5201414529665473	1.1163619145381005
LmxM.31.0690.1	-0.51577	-2.1101682618752435	1.1101	-3.719053185426824	-1.179	-1.6762725442693773	-0.19488999999999998	1.1778020560773361	-2.501831330523815	1.0762379646153162
LmxM.31.0700.1	1.1463	-2.0382433350726203	0.35936	-1.3539110927164137	1.1076	-2.131376442855092	0.8710866666666668	0.44359053025660206	-1.8411769568813756	0.42454618208932876
LmxM.31.0710.1	0.77696	-3.1503369416557616	0.21439	-1.0071155783127879	1.0926	-3.5750822103284263	0.6946499999999999	0.44485323770879764	-2.5775115767656587	1.3764845911896526
LmxM.31.0715.1	0.55554	-1.2350764068488642	-0.26594	-0.837042379822316	0.093847	-2.0147327513734776	0.1278156666666667	0.41179212029412776	-1.362283846014886	0.5990617265736989
LmxM.31.0720.1	-0.8797	-1.1324197777974954	-1.4705	-4.016763023839719	-4.7419	-8.54532883143819	-2.3640333333333334	2.0803722199004038	-4.564837211025135	3.736722380025209
LmxM.31.0730.1	-1.6889	-1.9024431369065804	-3.2351	-4.1005582883776555	-1.117	-2.2649284645017986	-2.013666666666667	1.095760896972206	-2.755976629928678	1.1784624645522253
LmxM.31.0740.1	-5.2348	-5.589563370208684	-0.59459	-1.3888842899413072	-3.2513	-4.850917567374355	-3.026896666666667	2.328229982848201	-3.9431217425081155	2.242653813806854
LmxM.31.0750.1	-0.52109	-1.0915713498312127	-1.1673	-1.4347537926536214	-0.36116	-0.9332701368271166	-0.6831833333333334	0.42681507873238655	-1.153198426437317	0.25635890211486717
LmxM.31.0760.1	-0.015597	-1.0527153710146098	0.31808	-1.3130826922049375	-0.47466	-1.3746359839946372	-0.05739233333333336	0.3980192386258902	-1.2468113490713948	0.17088633197509379
LmxM.31.0770.1	0.48849	-0.19928850376941779	0.69313	-3.968107992354006	-0.029422	-0.48450956478276624	0.384066	0.37242264567021166	-1.5506353536353965	2.0984442410095703
LmxM.31.0780.1	1.2014	-1.6797348478387664	-0.0015876	-0.26761790778680594	-0.68122	-1.4862869297506482	0.17286413333333336	0.9533570011004552	-1.1445465617920736	0.7655771825327441
LmxM.31.0790.1	1.2802	-1.6685011431993002	0.41587	-1.1470742993284797	0.37644	-0.3355353641040006	0.6908366666666667	0.5107842354980558	-1.05037026887726	0.6717240461595204
LmxM.31.0800.1	1.2418	-0.9721382246454904	0.046322	-0.8766516419599696	1.237	-3.738582318146527	0.8417073333333334	0.6888280854910994	-1.8624573949173289	1.6254731518974908
LmxM.31.0810.1	-1.1185	-2.180168347573463	-0.9375	-2.147841316336962	-1.4783	-3.3242238055764073	-1.1781	0.275282182496434	-2.550744489828944	0.6700477208035367
LmxM.31.0820.1	-7.0661	-12.562538380182142	-7.1921	-7.998394308685547	-7.2786	-13.317786470256692	-7.178933333333333	0.10686011104866668	-11.292906386374794	2.878012733106049
LmxM.31.0830.1	-1.025	-3.6701347189699103	-0.10453	-0.7461559179336599	-0.41373	-0.7999979339781325	-0.51442	0.468423005733066	-1.7387628569605675	1.6728337313355472
LmxM.31.0840.1	-2.9939	-8.116305369661285	-1.2672	-4.8400505378516945	-2.559	-4.322563020399212	-2.2733666666666665	0.8980885386938936	-5.759639642637397	2.0572684181643766
LmxM.31.0850.1	-0.41813	-1.1705887938450814	-0.67637	-1.6043229516265876	-0.11749	-0.7751447345105039	-0.4039966666666667	0.279707931480917	-1.1833521599940575	0.4147364302440062
LmxM.31.0860.1	-0.99093	-2.8354711391186314	0.28092	-2.720231578406405	-0.042548	-0.51616101084584	-0.25085266666666667	0.6610171943613368	-2.0239545761236255	1.307058191400868
LmxM.31.0870.1	-2.22	-4.574703987905302	-0.91537	-4.341244680880253	-2.6153	-5.628287258123757	-1.9168899999999998	0.8895770092015644	-4.848078642303104	0.6856893795004694
LmxM.31.0880.1-LmxM.34.0600.1	-3.5533	-3.327218045262205	-2.8734	-3.2832109873145083	-4.6519	-4.020785323453477	-3.692866666666667	0.8974267119566552	-3.54373811867673	0.41372053608237025
LmxM.31.0890.1	1.0412	-2.7375427876289518	0.242	-2.682047675037248	0.86808	-0.7750953558939098	0.7170933333333332	0.4204496285327569	-2.06489527285337	1.117344081392059
LmxM.31.0900.1	1.0575	-2.02591127235414	-0.68761	-1.8798073355884481	-1.1661	-1.7792738227853264	-0.26540333333333327	1.170381601031618	-1.894997476909305	0.12401839854417954
LmxM.31.0910.1	0.071598	-1.049277783433962	0.031537	-1.0314447104190052	1.2231	-2.4211288959571227	0.44207833333333335	0.6766811315400582	-1.5006171299366968	0.7972364380532427
LmxM.31.0920.1	-1.1146	-1.4738911140267503	-0.96063	-1.5576244076150096	1.875	-3.3817989395534322	-0.06674333333333331	1.6833603504993615	-2.137771487065064	1.0781725478893944
LmxM.31.0930.1	-1.1054	-1.6385909556827043	-0.27523	-3.0809421908626238	-0.70345	-1.751513740269713	-0.6946933333333334	0.41515426847538656	-2.157015628938347	0.8021334724917243
LmxM.31.0940.1	0.96978	-3.041922016586058	1.1268	-9.488936032640543	1.8466	-5.160440231448992	1.3143933333333333	0.46754333717136143	-5.897099426891864	3.2860306615236645
LmxM.31.0950.1	0.25503	-1.0392214233957577	0.58166	-0.809296652994572	0.62185	-4.654971584313773	0.48618	0.2011878497822371	-2.1678298869013677	2.156993675759529
LmxM.31.0960.1	-3.8083	-3.3865286963721433	-7.1921	-4.839348245169916	-6.9812	-4.769610051050102	-5.9938666666666665	1.895691415640566	-4.33182899753072	0.8193963317330909
LmxM.31.0970.1	-0.19415	-0.6339716008428806	-0.58364	-2.9955057987863	0.12783	-0.14077782623338586	-0.21665333333333334	0.35626842441245526	-1.256751741954189	1.5258634530786113
LmxM.31.0980.1	0.83406	-1.0112389773680819	0.28239	-0.48341999210670616	-0.61233	-2.1726687293877394	0.16803999999999997	0.7299437991379885	-1.2224425662875091	0.8642022570444526
LmxM.31.0985.1	-1.8267	-4.595968860378175	0.30817	-2.8422836203111266	-0.69684	-1.0484122051852458	-0.7384566666666667	1.0680432760114793	-2.8288882286248493	1.7738162624239673
LmxM.31.0990.1	-0.19826	-0.7361963619214353	-0.49795	-1.3596752296294288	0.44166	-0.25890843281381065	-0.08485	0.47996157044080107	-0.7849266747882249	0.5519989744437941
LmxM.31.1000.1	0.26295	-1.180855041584743	-0.11601	-1.5748844907838309	0.0043952	-1.4918350627543733	0.05044506666666667	0.19363138450419998	-1.4158581983743155	0.20771173450193753
LmxM.31.1010.1	-0.46076	-0.8371970205657352	-0.94072	-1.5863625940659232	-0.73003	-1.1162540773738518	-0.7105033333333334	0.24057507857908586	-1.1799378973351702	0.37862116399260565
LmxM.31.1020.1	-0.01613	-0.3446848117267764	0.44306	-1.2381700950424965	0.014742	-1.4381508973711559	0.147224	0.25666607541317177	-1.0070019347134762	0.58223368064381
LmxM.31.1030.1	0.43284	-0.28516103844571344	0.42001	-0.2643391920030038	0.1024	-0.24709730103326596	0.3184166666666667	0.18718587669301692	-0.26553251049399446	0.019059906432525937
LmxM.31.1040.1	-0.30248	-1.9701867063400733	0.56503	-2.7088679879912467	-0.23688	-2.083630367375075	0.008556666666666666	0.4830349552913675	-2.254228353902132	0.3977942479734585
LmxM.31.1050.1	-0.20857	-0.5936810293638076	0.13023	-0.19553335726722246	0.98822	-2.5032411141316686	0.30329333333333336	0.6168790513814951	-1.0974851669208996	1.2335893682817705
LmxM.31.1060.1	0.47541	-3.408113814783977	-0.4845	-1.5323657593178577	0.61758	-9.574126530409172	0.20282999999999998	0.5994747483422467	-4.8382020348370025	4.2072964374663
LmxM.31.1080.1	0.89738	-1.6320922174401877	0.83133	-1.439206799780796	-0.19932	-0.6894272054028457	0.5097966666666667	0.615000394986323	-1.2535754075412764	0.4979945698182133
LmxM.31.1090.1	1.4722	-1.067515458276602	-0.38659	-1.3195856181931833	0.89296	-0.9783212938924689	0.6595233333333334	0.9511280534361992	-1.1218074567874181	0.17699166812827555
LmxM.31.1100.1	-0.99797	-1.7231817787331067	0.29148	-1.6864058534276087	-0.48287	-2.389110992145512	-0.3964533333333334	0.6490540854453759	-1.9328995414354093	0.39551837250598276
LmxM.31.1110.1	-0.56689	-1.0009524930842915	-1.2422	-2.9979240134929324	-2.2177	-4.962496884866411	-1.3422633333333334	0.8299415142245465	-2.987124463814545	1.980794276223564
LmxM.31.1120.1	1.5519	-4.074316490311383	0.33407	-0.2669407369674064	0.12596	-0.8883276322614997	0.6706433333333334	0.7702515351710332	-1.7431949531800963	2.0425783054925475
LmxM.31.1130.1	-1.4485	-2.0235630398261213	-1.2165	-2.4399503057517347	-1.3293	-1.8055598839112248	-1.3314333333333332	0.11601471171077112	-2.08969107649636	0.32232357927421373
LmxM.31.1140.1	0.18429	-2.7083964419694353	0.041284	-2.8907865595261764	-0.23305	-0.8490504585280726	-0.0024920000000000033	0.21208588480141718	-2.149411153341228	1.1298318420042892
LmxM.31.1150.1	1.2888	-0.937353264752017	0.5201	-4.030465984480902	0.58134	-2.6879854636517586	0.7967466666666666	0.4272293839769607	-2.5519349042948924	1.5510380041324396
LmxM.31.1160.1	0.82168	-0.44128174721292535	0.33462	-0.3223790075464133	-1.2126	-3.344127978970013	-0.01876666666666667	1.062184250369649	-1.3692629112431172	1.7113163039517323
LmxM.31.1170.1	0.072259	-1.2942432179502026	1.541	-6.081967994486694	0.68944	-0.4260438589358624	0.7675663333333334	0.7374807280467289	-2.6007516904575865	3.04591410718142
LmxM.31.1180.1	1.7786	-2.535833627258319	0.59825	-0.7109918544692041	1.1039	-2.968266050142299	1.1602500000000002	0.5921891779659605	-2.071697177289941	1.198077076717037
LmxM.31.1190.1	-1.1073	-1.5153153211338553	-0.1481	-0.9619853098132841	-0.9577	-1.677102739648297	-0.7376999999999999	0.5160582912811303	-1.384801123531812	0.37499826858965296
LmxM.31.1200.1	0.48141	-1.9332425873920482	0.41689	-3.252088469818728	0.11175	-3.9381215215523007	0.3366833333333333	0.1974511608811995	-3.041150859587692	1.0189484244638551
LmxM.31.1210.1	-1.5516	-2.2734826359646716	-0.77219	-2.5858861211373947	-0.6407	-2.215914857265243	-0.9881633333333335	0.4923596886762089	-2.35842787145577	0.19907650237350444
LmxM.31.1220.1	-0.014854	-0.68478158863421	-0.17142	-0.7294830178350001	0.43507	-0.694975053116697	0.082932	0.3148477510988446	-0.7030798865286357	0.023426922261039138
LmxM.31.1230.1	-0.1245	-0.8046272019844869	0.32942	-2.5090602583882817	-0.086084	-0.6820245284022269	0.039612	0.25171502718749234	-1.331903996258332	1.0212886482264434
LmxM.31.1240.1	-0.70356	-1.6894272054028456	-0.59851	-1.383002501886869	-1.5686	-3.5155792881163546	-0.95689	0.5323539411895061	-2.1960029984686895	1.1530113671952402
LmxM.31.1250.1	0.62789	-0.6802433517916661	0.23573	-1.4421047223899723	0.97049	-4.136695840657201	0.61137	0.3676584654268143	-2.0863479716129465	1.816054232415216
LmxM.31.1260.1	-0.48036	-1.0010679895351398	-0.32384	-0.809296652994572	0.19856	-0.6203790379442917	-0.20188000000000003	0.3555119868583899	-0.8102478934913345	0.19034625845993605
LmxM.31.1270.1	-1.8763	-6.581319969879336	-0.43917	-1.1614918972193438	-1.5175	-5.356029322489643	-1.2776566666666667	0.747983474171277	-4.366280396529441	2.8422414194835492
LmxM.31.1280.1	0.77823	-0.7288373080314469	-0.72254	-1.3973720932008078	-0.8499	-3.135554317421418	-0.2647366666666667	0.9054776326521452	-1.7539212395512243	1.2423434151409825
LmxM.31.1290.1	1.8156	-2.113785447549641	-0.91156	-1.7791252674599733	0.97977	-1.8563192464917693	0.6279366666666667	1.3972080865903023	-1.9164099871671276	0.17523564668924266
LmxM.31.1300.1	-4.1852	-8.279530297307334	-3.7672	-12.798580526696732	-1.849	-4.910588630419962	-3.2671333333333332	1.2457959758055623	-8.662899818141343	3.9579455758082847
LmxM.31.1310.1	-0.053629	-0.4332335453778195	-0.18563	-0.732188573135334	0.16982	-3.7243826189244635	-0.023146333333333335	0.17967490183755028	-1.6299349124792055	1.8199936602721243
LmxM.31.1320.1	-0.86221	-1.3422319641463996	0.46324	-1.400034805293243	0.41839	-2.441438468199543	0.006473333333333313	0.7526359882661294	-1.7279017458797286	0.6186164261360506
LmxM.31.1330.1	-0.48782	-2.440106882161796	-0.66967	-1.45735563213023	0.08754	-1.535289916355029	-0.35664999999999997	0.39527955006552007	-1.8109174768823515	0.546285565388043
LmxM.31.1340.1	-1.7315	-2.432610317314393	-0.52112	-2.0083919916068416	-1.9494	-3.6196783754735593	-1.4006733333333334	0.7694677719913507	-2.686893561464931	0.8351981375101136
LmxM.31.1350.1	0.91401	-0.9139499941725837	0.10954	-0.33987457399377885	0.37664	-1.669602227046596	0.4667299999999999	0.409731804110933	-0.9744755984043195	0.6669268471122233
LmxM.31.1360.1	-1.6162	-4.719452210748046	-0.97569	-2.101226678380842	-1.021	-3.309573964479488	-1.2042966666666668	0.3574374295360426	-3.3767509512027925	1.3104048211311645
LmxM.31.1370.1	-1.7682	-4.576596092363768	-2.4698	-13.161135922536076	-2.0122	-6.1418311682570295	-2.0834	0.35617793306155293	-7.9598543943856255	4.571923814108342
LmxM.31.1380.1	1.7046	-2.803292247724562	2.1986	-4.222026984879419	1.2243	-2.3377398020452684	1.7091666666666665	0.48716605314136296	-3.121019678216417	0.9815027187499189
LmxM.31.1390.1	1.3806	-1.6843178486620753	0.76434	-2.253188504215057	0.69735	-2.7314937429561468	0.9474300000000001	0.37662859915306485	-2.2230000319444265	0.5242402562672701
LmxM.31.1400.1	1.8683	-4.112287580959762	0.90785	-2.766210085683843	-0.29798	-0.720968563093436	0.8260566666666668	1.085453763010352	-2.533155409912347	1.7076290673503054
LmxM.31.1410.1	0.81318	-2.0094952580781436	0.59288	-2.321062737444109	0.80609	-1.0892980340628091	0.7373833333333334	0.12519375796473775	-1.8066186765283536	0.6404531611523216
LmxM.31.1420.1	0.58837	-0.5103132130496203	-0.40857	-1.4626741100641036	-0.11727	-0.5190318000955361	0.02084333333333332	0.5126195573067158	-0.8306730410697534	0.5473463408551485
LmxM.31.1430.1	1.8768	-3.8767099199321002	0.98871	-4.4798423012496675	-0.26568	-0.7035719607656518	0.86661	1.0764462109645796	-3.0200413939824737	2.0286609237670414
LmxM.31.1440.1	-0.013236	-1.3011592297927905	-0.45211	-2.072543436257142	-2.4989	-2.749717501575054	-0.988082	1.3266803943723597	-2.0411400558749953	0.7247895528439782
LmxM.31.1450.1	-1.1685	-2.282298355692067	0.35802	-0.5863842556657506	0.83155	-0.8311012799745306	0.007023333333333308	1.045202849036173	-1.2332612971107826	0.9166955155362606
LmxM.31.1460.1	-2.4637	-5.961552580256867	-4.3589	-7.981924212738457	-3.0138	-8.990814521849371	-3.2788	0.9749946204979801	-7.6447637716148975	1.542518995017297
LmxM.31.1470.1	-3.1839	-4.273329188191119	-2.5586	-4.293047806724641	-3.4684	-5.11403524324603	-3.0702999999999996	0.46541672724559424	-4.5601374127205965	0.47979090338896974
LmxM.31.1480.1	-3.8294	-7.654775327458929	-4.4115	-11.07517416714102	-3.0045	-5.700497427096915	-3.748466666666667	0.7069829583047482	-8.143482307232288	2.7204619826515093
LmxM.31.1490.1	-1.4329	-2.411118695927391	0.94572	-1.532324028555785	-0.68335	-3.7567793939475855	-0.39017666666666667	1.2161090529361804	-2.566740706143587	1.120363367708392
LmxM.31.1495.1	2.1947	-3.500250529614857	-0.12899	-0.8482450714447755	1.009	-1.942584387572757	1.0249033333333333	1.1619266289371861	-2.097026662877463	1.3327312369123594
LmxM.31.1500.1	-2.0488	-4.742825201575132	0.15132	-0.18683654273197833	-1.0193	-1.7391312613843206	-0.97226	1.1008140509641036	-2.2229310018971438	2.3162048282842056
LmxM.31.1510.1	1.943	-8.29245400614476	0.18142	-1.3155582522374318	-0.05817	-0.7495962147175151	0.6887500000000001	1.0927983065964184	-3.4525361576999027	4.201033425450189
LmxM.31.1520.1	0.19907	-1.6669427115500548	0.70789	-0.5581341188080245	1.0163	-1.0553813987583198	0.6410866666666667	0.41269023762785245	-1.093486076372133	0.5553855405722045
LmxM.31.1540.1	0.51404	-0.5045708907792196	0.38295	-1.3017281719438647	0.93756	-4.020246807831686	0.6115166666666667	0.289869519669339	-1.9421819568515903	1.8432661436666296
LmxM.31.1550.1	1.4937	-2.8914287086647703	0.49028	-0.8589858213955416	-0.44491	-0.8011789982371875	0.5130233333333334	0.9695050940729159	-1.5171978427658332	1.1904697651737832
LmxM.31.1560.1	0.64187	-4.2562730702301135	0.59677	-1.228334116519311	0.73487	-0.2707648423052479	0.6578366666666667	0.07042090125334476	-1.918457343018224	2.0804498334564943
LmxM.31.1570.1	1.2691	-1.0815527003892702	1.3606	-2.9290611786565623	1.6276	-1.6094203534371796	1.4191	0.18627197856897318	-1.8733447441610043	0.9516112427517804
LmxM.31.1580.1	-2.9614	-5.007544791299457	-2.0657	-4.788623906881809	-2.0166	-3.830413590723651	-2.3478999999999997	0.5318734717956893	-4.542194096301639	0.6260632591832822
LmxM.31.1590.1	0.1239	-0.7633420743104838	0.80313	-1.4949627480266374	0.43168	-2.9584766378156497	0.4529033333333334	0.34011199719112134	-1.738927153384257	1.11771772433154
LmxM.31.1600.1	1.8018	-1.8925531578785837	0.84497	-1.6022189387977188	0.24619	-6.338644413696536	0.96432	0.7846425523128351	-3.277805503457613	2.654736261009137
LmxM.31.1620.1	0.89095	-1.4369395172361268	0.34539	-0.17775117054083572	0.67635	-0.6461347412789378	0.6375633333333334	0.2748403764611986	-0.7536084763519667	0.6364367807655493
LmxM.31.1635.1	-2.1789	-3.663739466891501	-0.55565	-1.1639789411036678	-1.6286	-3.775663312048009	-1.4543833333333334	0.8255293609759337	-2.8677939066810594	1.476607874309483
LmxM.31.1640.1	-0.77762	-2.5540190996551044	-0.26199	-0.7814543934934385	-1.6284	-2.3678062481016746	-0.8893366666666666	0.6900213998372321	-1.9010932470834057	0.9740955694243288
LmxM.31.1650.1	-0.63865	-2.4633104645060864	-0.24165	-0.9078196296060029	-0.92848	-1.6174102094709237	-0.6029266666666667	0.3448057128780399	-1.6628467678610044	0.7787401973657782
LmxM.31.1660.1	-0.86543	-1.6141824551483046	-0.13035	-0.4995650397302799	-1.0484	-1.7696985964650287	-0.6813933333333333	0.4859074722962525	-1.294482030447871	0.6927958459395841
LmxM.31.1670.1	0.48161	-2.3013014442974042	-1.5187	-5.6690332287978915	-0.48622	-1.3522894657274616	-0.5077699999999999	1.000329108793701	-3.1075413796075857	2.2684986894350607
LmxM.31.1680.1	1.6222	-5.491997373047719	1.1121	-1.454980564303764	0.22469	-0.2472000375772389	0.98633	0.7071931275825579	-2.398059324976241	2.7466384789708336
LmxM.31.1690.1	1.3011	-2.191656140368503	0.31413	-0.2840187968116027	1.0117	-2.860190008866896	0.8756433333333332	0.5073568838927223	-1.7786216486823339	1.336829326035096
LmxM.31.1700.1	-0.84005	-1.9578599936590801	0.55277	-0.42852705032472693	-2.8341	-6.441469814439936	-1.04046	1.7023058553914452	-2.9426189528079143	3.125089251021366
LmxM.31.1710.1	-0.36741	-1.0274102680392274	-0.38449	-1.1230568153695433	-0.56709	-0.9716288783602689	-0.4396633333333333	0.11068467885544651	-1.0406986539230132	0.07658355519475764
LmxM.31.1720.1	-0.19884	-0.7804628163961619	-0.3146	-0.8436033834023345	-0.55622	-1.9046021332179042	-0.35655333333333333	0.18234631263980455	-1.1762227776721337	0.6315845525259618
LmxM.31.1730.1	-0.42133	-1.2653792471070826	-0.29128	-1.1914254857769853	-0.40963	-1.023240456550905	-0.37407999999999997	0.07194513534631788	-1.160015063144991	0.12408770874040058
LmxM.31.1740.1	2.0325	-5.305802658755463	1.4507	-2.837119698122056	2.1643	-7.751131002500695	1.8825	0.3797120487948729	-5.298017786459405	2.457014901881501
LmxM.31.1750.1	1.0453	-1.245368999755758	0.32611	-1.460171189376947	0.43342	-0.5602598559770919	0.60161	0.3879748330755488	-1.088600015036599	0.46999200836054983
LmxM.31.1760.1	1.1543	-1.056731267902948	0.4396	-2.735331465617896	-0.15734	-2.8459093951295378	0.47885333333333335	0.6567004572355142	-2.2126573762167943	1.0025870264146477
LmxM.31.1770.1	-1.5379	-2.3735515179399758	-0.41015	-2.1549556224766673	-1.0777	-3.6810850884930413	-1.0085833333333334	0.5670430766999394	-2.736530742969895	0.8252776654637797
LmxM.31.1780.1	0.54918	-0.4342858536141737	0.41782	-0.19990150358356445	0.15154	-0.778258999470915	0.3728466666666667	0.20259897071143607	-0.4708154522228844	0.29090403390664216
LmxM.31.1790.1	-0.20313	-0.6998645581584397	-0.11262	-0.626335086069772	0.34072	-0.4979749784823046	0.00832333333333335	0.29139950760653893	-0.608058207570172	0.10217819635919632
LmxM.31.1800.1	-0.87837	-1.5261195954268263	0.897	-2.159073566696852	0.10229	-1.0826217141131684	0.04030666666666668	0.8893065328857837	-1.589271625412282	0.5409974878880437
LmxM.31.1802.1	-2.8208	-3.1944268756715255	-3.9048	-4.40494707307632	-3.111	-3.9444600284561493	-3.278866666666667	0.5611581001227133	-3.8479446590679984	0.6110042548766205
LmxM.31.1810.1	2.0371	-6.941641938764284	1.9692	-5.5457735607201375	1.3122	-3.1683821430306884	1.7728333333333335	0.4003622151668828	-5.218599214171703	1.9077878973576778
LmxM.31.1820.1	-0.92005	-1.7250406456864977	-0.58888	-1.7279051260098226	0.63657	-1.3100746891435733	-0.29078666666666664	0.8200068186505118	-1.5876734869466311	0.240411877240202
LmxM.31.1830.1	-1.5511	-2.0095533481122114	1.8626	-3.9574453085636594	-1.6706	-2.2127681559262515	-0.45303333333333334	2.0062872085853845	-2.726588937534041	1.0707845810931702
LmxM.31.1840.1	0.54504	-1.4193142092578426	0.5922	-1.672864529116751	-0.50456	-1.3246718228327894	0.21089333333333327	0.6200492887935065	-1.472283520402461	0.18003847122126101
LmxM.31.1850.1	0.51794	-0.506742082294646	0.5728	-3.026087543970327	-0.13078	-0.4055852164559303	0.3199866666666666	0.39133789202341923	-1.3128049475736343	1.484608069226832
LmxM.31.1860.1	1.2349	-2.114972362500083	0.67413	-1.9524336928799535	2.2569	-6.851383941502654	1.3886433333333332	0.8025073069033909	-3.6395966656275633	2.782676379654185
LmxM.31.1870.1	-1.7387	-2.353726725099022	-1.3358	-3.2472856569528696	-0.54295	-2.026087543970327	-1.2058166666666665	0.6083800340521813	-2.5423666420074063	0.6320759222407007
LmxM.31.1875.1	0.16656	-3.1209216288312693	1.6993	-3.075824085003446	-0.3255	-0.7331714906052691	0.5134533333333334	1.05603266925476	-2.3099724014799947	1.3657358022386135
LmxM.31.1880.1	0.44022	-3.9545122952024303	0.28096	-0.21896768424169716	0.45928	-0.6620035364849841	0.3934866666666667	0.09791582575525437	-1.611827838643037	2.040881681736344
LmxM.31.1890.1	-1.2904	-4.012635471829842	1.0218	-1.5029957508768654	-1.6179	-3.123559671784843	-0.6288333333333332	1.4388387204038309	-2.87973029816385	1.2724631447812302
LmxM.31.1900.1	0.22684	-3.263126741271176	-0.47799	-2.6951619065091212	-0.93486	-1.3717956643686247	-0.39533666666666667	0.5852438830379463	-2.443361437382974	0.9704823119477511
LmxM.31.1910.1	-0.082273	-0.4540909209503014	-0.22552	-0.9175699000540509	0.161	-0.18123122685599224	-0.048930999999999995	0.19540520546546347	-0.5176306826201148	0.3722588298436477
LmxM.31.1920.1	-1.615	-2.29995097218121	0.26824	-2.038184078298912	-0.68952	-1.197930891195452	-0.67876	0.9416661072800698	-1.8453553138918581	0.5757597276738167
LmxM.31.1930.1	0.48245	-1.6266023508057879	0.32499	-1.8010281702283844	-0.10982	-0.9540538512853899	0.23253999999999997	0.30676732241228044	-1.460561457439854	0.4472343434258547
LmxM.31.1940.1	-0.53751	-0.9735823497738814	-0.57729	-0.9192604839390348	-0.77752	-1.8221969903181563	-0.6307733333333333	0.1286333947050039	-1.2383466080103576	0.5063582407423295
LmxM.31.1950.1	1.0175	-0.7893867060738446	1.2597	-1.8080331481224352	0.93202	-6.301984269130324	1.0697400000000001	0.1699714940806252	-2.966468041108868	2.933199877952477
LmxM.31.1960.1	0.066016	-0.5458241068141979	0.12587	-1.0890217938805318	0.94919	-1.0031195916615236	0.3803586666666667	0.4935305863523894	-0.8793218307854178	0.2919937430956472
LmxM.31.1965.1	0.58877	-1.7314458359664568	1.5614	-3.225801205582356	1.2871	-4.756876906944729	1.1457566666666665	0.5014835317668301	-3.238041316164514	1.5127526752713023
LmxM.31.1970.1	-2.8895	-4.97079733262548	-1.9836	-3.8648486741184893	-2.592	-4.827707075825703	-2.4883666666666664	0.4617559997805479	-4.554451027523224	0.6014833827827402
LmxM.31.1980.1	0.3842	-1.2125341014547673	-0.759	-1.8639661504346774	-0.35742	-1.6552169429320382	-0.24407333333333336	0.5799673785079066	-1.5772390649404944	0.3326429628018442
LmxM.31.1990.1	-3.717	-5.9467941092773335	-1.9299	-2.7053821916362937	-3.3793	-5.925330163312463	-3.0087333333333337	0.9494321162322947	-4.859168821408697	1.8652648096674826
LmxM.31.2000.1	1.3325	-1.246908969701895	0.43821	-0.7734421481270468	-0.14173	-0.6251552587102657	0.5429933333333333	0.7426797314006445	-0.8818354588464025	0.3247402833642489
LmxM.31.2010.1	0.086619	-1.9499789907487346	-0.30747	-1.827614897710672	-0.15612	-1.4933371301855336	-0.12565700000000002	0.19880274333368742	-1.7569770062149803	0.23637413350634062
LmxM.31.2020.1	-0.30053	-1.1480011628875537	0.65207	-1.7739847835970122	-0.33241	-1.1971698626365748	0.006376666666666679	0.5594139738452494	-1.3730519363737137	0.34808727532859923
LmxM.31.2030.1	0.43247	-0.6327855144030413	-0.29758	-0.7384571498116643	-0.21427	-1.5103337623583155	-0.026459999999999994	0.3996219434665719	-0.9605254755243404	0.47907044141333355
LmxM.31.2040.1	0.80874	-0.9904235054742326	0.34087	-0.46323090484902846	0.16158	-2.3854880247731476	0.43706333333333336	0.33413153762153813	-1.279714145032136	0.9932446397421977
LmxM.31.2050.1	-1.2449	-2.6720827425813516	-3.9484	-4.275730422991951	1.6175	-7.17791306016387	-1.1919333333333333	2.7833280085777408	-4.708575408579057	2.283887650229838
LmxM.31.2060.1	0.38793	-1.5077058270189942	0.12016	-1.6198468581561827	0.84299	-1.005521648131491	0.45036000000000004	0.3654366304846847	-1.3776914444355561	0.3271493094550023
LmxM.31.2070.1	0.52558	-1.1834084848015627	0.64451	-0.6043668178728743	-0.23402	-0.9262071816014094	0.3120233333333334	0.4766115584344691	-0.9046608280919487	0.290121521128741
LmxM.31.2080.1	-0.16115	-0.7420480135611653	-0.63953	-2.246532380778178	0.7886	-2.4243778620335736	-0.004026666666666697	0.7269144589519	-1.8043194187909724	0.9242416662201626
LmxM.31.2090.1	-0.68205	-1.1323248979815468	-1.5643	-4.29434936741308	-2.1857	-5.3211780884508775	-1.4773500000000002	0.755586565192897	-3.5826174512818345	2.1832417418041827
LmxM.31.2100.1	-0.43302	-1.0252357639403766	0.70183	-4.980010642531579	0.21033	-0.810485357394938	0.1597133333333333	0.5691156875656594	-2.2719105879556314	2.347740160978967
LmxM.31.2110.1	4.484	-20.61241311149947	4.4656	-20.61241311149947	4.7179	-20.61241311149947	4.555833333333333	0.14065505086321411	-20.61241311149947	0.0
LmxM.31.2120.1	1.112	-0.9052504626483808	0.60635	-0.4880057842080459	-0.077144	-0.4023591827355191	0.5470686666666666	0.5967843584958753	-0.5985384765306486	0.26905021261311324
LmxM.31.2130.1	-0.93798	-1.286198625966743	-0.43386	-1.2262061726140367	-0.79586	-1.690171894281342	-0.7225666666666667	0.2599291790725569	-1.4008588976207073	0.252341596139809
LmxM.31.2140.1	-2.6563	-2.1076789246328484	-2.2494	-4.74290246052719	-3.143	-3.3864230867711442	-2.6829	0.4473934621784273	-3.412334823977061	1.3178028436100144
LmxM.31.2150.1	-4.7256	-8.251824586324247	-3.8767	-8.698368341627141	-3.8301	-7.402186821654487	-4.1441333333333334	0.5041036632810094	-8.11745991653529	0.6584542744528857
LmxM.31.2155.1	0.82358	-1.8739258051015637	1.0566	-6.649783398540436	1.1148	-1.9661224559432906	0.9983266666666667	0.15410745644949608	-3.496610553195097	2.7311168594686728
LmxM.31.2160.1	1.0108	-1.541786005048892	0.59717	-5.074899888482456	1.8529	-4.998062319694731	1.1536233333333332	0.6399322906631086	-3.871582737742026	2.0180288934366137
LmxM.31.2170.1	1.0185	-2.1516825301638978	-0.29188	-0.9368284324080061	0.43811	-0.6703367500897084	0.38824333333333333	0.65661171892781	-1.2529492375538707	0.7896490376239652
LmxM.31.2180.1	0.6947	-1.5542732966500157	-0.10361	-1.4855191626076243	-0.23721	-1.314373758749089	0.11796	0.5039186548442119	-1.4513887393355764	0.12353789465510742
LmxM.31.2190.1	0.52047	-1.8022352360467975	-0.2465	-0.7855269999349542	0.43122	-1.0950496906910936	0.23506333333333332	0.41942677982376536	-1.2276039755576151	0.5211543803632185
LmxM.31.2200.1	-1.7673	-4.827256483239813	-2.1502	-4.759883539554646	-1.2122	-3.567126088296581	-1.7099	0.47162704545010986	-4.3847553703636795	0.7088885741464385
LmxM.31.2210.1	0.66565	-2.6561715122079637	-0.34531	-1.1804953039580668	0.92129	-1.7706828002354287	0.41387666666666667	0.6697844791672418	-1.8691165388004862	0.7427462342985112
LmxM.31.2220.1	0.78785	-0.3529342127127269	0.38257	-5.139235797371172	0.18082	-2.566271360479123	0.45041333333333333	0.30914946811103095	-2.6861471235210073	2.3954015036627245
LmxM.31.2230.1	0.16944	-0.49925912258788513	0.059996	-0.4190055536171843	0.66212	-2.8267446169790276	0.29718533333333336	0.3207451955763848	-1.2483364310613656	1.367530423742758
LmxM.31.2240.1	-1.6065	-3.6231762071026856	-0.75421	-3.730306118844586	-2.1466	-3.5888861912391916	-1.5024366666666669	0.7020038183894253	-3.6474561723954877	0.07377016007128825
LmxM.31.2250.1	1.2342	-1.874877939430176	1.3198	-3.506696986608524	0.49772	-1.2407248344699682	1.0172400000000001	0.4519486838126648	-2.2074332535028893	1.16901763299591
LmxM.31.2260.1	-0.12059	-0.6339268251553213	-0.48971	-0.9884184890130492	0.15253	-0.9778950033593053	-0.15258999999999998	0.3223135963623005	-0.8667467725092254	0.20169663321925357
LmxM.31.2270.1	0.63644	-1.6663472852345864	0.29856	-1.091325413195975	0.26312	-1.093017074863378	0.39937333333333336	0.20606904603392848	-1.2835632577646467	0.33150177102751655
LmxM.31.2280.1	-3.6398	-5.429607019520211	-3.1367	-7.096840764593577	-2.7955	-5.61401463263801	-3.190666666666667	0.42472923531743534	-6.046820805583933	0.9140065523194637
LmxM.31.2300.1	0.99257	-2.127714938576155	1.7822	-5.808093771080034	1.5995	-4.939825304975121	1.45809	0.41337207852006647	-4.291878004877103	1.9238435137671375
LmxM.31.2310.1	1.2856	-4.254482117322855	0.70478	-2.1156599703663796	0.4971	-0.23504244709976857	0.82916	0.4087001967212642	-2.2017281782630014	2.0111015931445806
LmxM.31.2320.1	-0.20399	-1.4595758953553424	-0.9094	-3.247833741313489	0.0050081	-1.2961196759289404	-0.3694606333333333	0.4791356188055772	-2.0011764375325907	1.082725869608733
LmxM.31.2340.1	0.61485	-4.419136724195904	-0.22313	-1.2384764250158793	0.78606	-4.3935615622051705	0.39259333333333335	0.5400598424557536	-3.3503915704723184	1.829016869368331
LmxM.31.2360.1	1.1511	-2.0764324320674414	0.30758	-3.7404129418036565	0.24705	-1.493215282657339	0.5685766666666666	0.5053870255886407	-2.436686885509479	1.1661096789053713
LmxM.31.2370.1	-2.2269	-2.307287148005609	0.52925	-0.5500213936124133	-1.9963	-2.4835006729803055	-1.2313166666666666	1.5290488320630355	-1.7802697381994428	1.0690631616585369
LmxM.31.2380.1	0.98982	-0.6536273963487128	0.033308	-0.29229852732429856	0.42466	-0.45422927388986406	0.482596	0.480880688537188	-0.46671839918762514	0.18098790452857053
LmxM.31.2390.1	1.1045	-0.7413001844300974	0.64136	-4.433872633673296	0.9456	-1.2049978167685247	0.8971533333333334	0.23534012520888428	-2.126723544957306	2.011456328566776
LmxM.31.2400.1	0.11932	-1.6144033039877546	1.2047	-4.160878869986806	-0.54805	-1.228942677428597	0.2586566666666667	0.8846435274353921	-2.3347416171343855	1.5931816981588702
LmxM.31.2410.1	1.287	-3.7668776546468723	0.64574	-1.9647702461676078	0.78023	-2.390093780221957	0.9043233333333333	0.3381611500946454	-2.7072472270121453	0.9419859391371697
LmxM.31.2420.1	0.027508	-0.31084399770249	-0.14735	-0.7086793510870963	-0.60043	-1.4138453640597377	-0.24009066666666667	0.3240789354483462	-0.8111229042831081	0.5585910979778114
LmxM.31.2430.1	-1.2676	-2.372505220205945	-0.40459	-1.7931567628399512	-0.1938	-1.795007943635735	-0.6219966666666666	0.5689559332965369	-1.9868899755605438	0.33395388064040243
LmxM.31.2440.1	-1.6537	-3.1317557500850643	-1.2582	-2.8203106143443795	-1.5845	-2.6325394676657026	-1.4988000000000001	0.2112189148726979	-2.8615352773650486	0.25214842610856764
LmxM.31.2450.1	0.15723	-1.0348400179792905	-0.44458	-1.35738159633092	0.3714	-0.538701954881698	0.028016666666666672	0.42305780247305846	-0.9769745230639696	0.4123959268193648
LmxM.31.2460.1	-0.35228	-0.922128095777396	-0.77348	-1.7845823233972498	-0.39798	-1.2370134351194235	-0.5079133333333333	0.2311198029882626	-1.3145746180980231	0.4364271147781947
LmxM.31.2480.1	-1.8809	-2.419738718615294	0.33302	-0.8155038729631161	-2.0779	-4.3394619701066945	-1.2085933333333334	1.3387049720283155	-2.5249015205617016	1.7643311987239987
LmxM.31.2490.1	-4.1512	-7.540432407205385	-2.321	-5.720592891597779	-2.6797	-4.975283173298836	-3.0506333333333338	0.9698462060210028	-6.078769490700666	1.3195512514341845
LmxM.31.2500.1	0.87025	-2.932141041151705	-0.65415	-1.344611531978652	-0.075931	-2.6729105297557627	0.04672299999999999	0.7695660093760638	-2.3165543676287066	0.8516482673840486
LmxM.31.2501.1	0.3399	-0.28250891175396525	0.061135	-0.7189249507225256	-0.14706	-0.5291768368314151	0.08465833333333332	0.24433076107672835	-0.5102035664359686	0.21882579489031004
LmxM.31.2510.1	-0.19952	-2.0606379996279776	-1.4737	-3.254564727767752	-0.28979	-3.919380536178123	-0.6543366666666667	0.7110234681312096	-3.0781944211912844	0.9418390616642661
LmxM.31.2520.1	0.53993	-2.2860227111452343	0.0149	-1.2623997596277314	1.2107	-4.959935208965399	0.58851	0.599378363223098	-2.8361192265794553	1.9091612640101494
LmxM.31.2530.1	0.37331	-4.284419357064013	0.19713	-0.9130532266784043	0.57486	-6.486553723455751	0.38176666666666664	0.18900694334688697	-3.8946754357327227	2.807116347794539
LmxM.31.2540.1	-1.3421	-3.5117564859311714	-0.71909	-2.290815254037113	-0.2964	-3.278163652577192	-0.7858633333333334	0.5260381459868984	-3.0269117975151585	0.6480894953159092
LmxM.31.2550.1	0.87836	-0.5274290485184439	-0.09565	-0.43828773002084237	0.92159	-0.5127606381330309	0.5680999999999999	0.5752306103642261	-0.492825805557439	0.04779740399054498
LmxM.31.2560.1	2.3666	-9.374583611729712	0.44411	-1.3254308792061358	-0.00065588	-0.29810500386523037	0.9366847066666667	1.2581524079317492	-3.6660398316003593	4.970357500298784
LmxM.31.2570.1	-0.48413	-0.817256859501623	0.49286	-1.3822501577725679	-0.2509	-0.6223098369765675	-0.08072333333333333	0.5102425290323547	-0.9406056180835861	0.39470053201847294
LmxM.31.2580.1	-1.028	-2.029381906937024	0.37806	-0.956207566206609	-1.0437	-4.582598418871779	-0.5645466666666666	0.8163590622595754	-2.5227292973384707	1.8628530242038266
LmxM.31.2590.1	-2.7555	-2.7930567666492414	0.53289	-1.6636480500400377	-1.5793	-2.129733929604017	-1.2673033333333332	1.666248372252268	-2.1954795820977657	0.5675675117592477
LmxM.31.2600.1	1.9439	-6.479713540926419	0.65869	-2.9550044459088443	2.1567	-2.258149065116791	1.58643	0.8104610358925344	-3.897622350650685	2.2631389797379606
LmxM.31.2610.1	-0.58933	-1.1290395826960036	-0.11745	-0.4724291631671804	-1.0301	-1.9014726416634653	-0.57896	0.45641336341084493	-1.1676471291755497	0.7153035878856391
LmxM.31.2620.1	0.51823	-1.1011338279164025	0.91243	-2.8535011760638835	-0.193	-0.93437254583706	0.4125533333333333	0.5602406086971323	-1.6296691832724486	1.0631443416747688
LmxM.31.2630.1	0.40005	-0.39351986904830527	0.19066	-2.6713473302851223	0.81768	-4.068519652997726	0.46946333333333334	0.3192212058014525	-2.377795617443718	1.855002778728691
LmxM.31.2640.1	1.1149	-1.1204510569192236	0.35208	-1.545150304459308	1.951	-6.097295054089475	1.1393266666666666	0.7997398252765292	-2.9209654718226687	2.7589662147446994
LmxM.31.2650.1	-0.80421	-1.0968074392029252	-0.051107	-1.7257562327459028	-0.77975	-1.616038636991092	-0.5450223333333334	0.42791802985657584	-1.4795341029799733	0.3359602090709349
LmxM.31.2660.1	-4.1335	-9.603230235311333	-3.7345	-12.975744328517733	-0.63164	-3.2704863835047524	-2.833213333333333	1.9170274141319246	-8.616486982444606	4.92729688877359
LmxM.31.2670.1	-0.19021	-0.4702490040175566	1.7645	-8.018791480332172	-0.25574	-1.853814023303728	0.4395166666666666	1.1479369191873452	-3.447618169217819	4.018741360280754
LmxM.31.2680.1	-0.60947	-1.4113489193446018	0.34054	-1.074000581443777	-0.16979	-0.7330036280137842	-0.14623999999999998	0.47544263786496893	-1.0727843762673877	0.33917428106203196
LmxM.31.2700.1	0.33424	-0.23533113045058454	0.61133	-0.5235872034411436	1.2907	-2.217524334538167	0.7454233333333334	0.49212772674716604	-0.9921475561432983	1.0709500817853395
LmxM.31.2720.1	-2.1225	-2.4126542131186866	-5.1494	-4.234410941434295	-3.2388	-3.298034052231661	-3.5035666666666665	1.5307210534037001	-3.3150330689282144	0.9109973211910587
LmxM.31.2730.1	-0.61944	-1.9925174236687937	-0.60691	-2.442771284406888	-1.5744	-2.697499618141091	-0.9335833333333333	0.5549988742631226	-2.377596108738924	0.35698154892551015
LmxM.31.2750.1	-0.54489	-0.9145481489981505	0.69354	-1.2512296511770002	0.41619	-0.23034672737723946	0.18828	0.6499111033826088	-0.7987081758507967	0.5202063634372149
LmxM.31.2760.1	2.058	-2.1881673134832704	0.25726	-1.9887906385796967	0.82872	-0.8455204831138595	1.0479933333333333	0.9201775551127799	-1.6741594783922755	0.7245134249935735
LmxM.31.2770.1	-0.87652	-1.1197925139975138	-0.48355	-1.9159901775610437	-0.78675	-1.1970706276316023	-0.7156066666666666	0.20591839556808256	-1.4109511063967197	0.4390800886667522
LmxM.31.2780.1	-7.2543	-12.798580526696732	-2.7848	-5.9026265260017645	-5.0783	-8.063363342346737	-5.039133333333333	2.2350074011808845	-8.921523465015078	3.5271623852650786
LmxM.31.2790.1	0.54589	-0.520521076521644	0.55543	-2.2624343694956908	0.79435	-1.4275565449260872	0.63189	0.14077532312163238	-1.4035039969811407	0.8712057012307166
LmxM.31.2800.1	-1.4406	-3.0122862214652018	-0.22792	-1.1388545186725103	-0.29738	-0.8221969903181563	-0.6553	0.6809759470054725	-1.6577792434852894	1.1836743059697958
LmxM.31.2810.1	-0.28186	-0.8917498904495312	-1.1072	-1.8201577729873841	-0.0066594	-0.678995525528876	-0.4652398	0.5727290077760336	-1.130301062988597	0.6068301370202049
LmxM.31.2820.1	-1.265	-5.39386482141653	-0.14616	-1.7631216940263028	-1.9976	-2.2626420461411714	-1.1362533333333333	0.9324104764176201	-3.1398761871946683	1.9679249777227896
LmxM.31.2830.1	0.10131	-0.9745742531343599	0.43745	-1.7329796492378924	0.65194	-0.9689153977318653	0.39690000000000003	0.27754562886127393	-1.2254897667013724	0.43950823805568723
LmxM.31.2840.1	-0.41959	-0.9654743639404693	0.016687	-0.32550319112239035	0.22203	-0.4032556398189291	-0.060291000000000004	0.32766334165267863	-0.5647443982939295	0.34921302931718434
LmxM.31.2850.1	0.031024	-4.970661615558458	1.0592	-2.4096614668209124	-0.58794	-1.1412073441642567	0.16742799999999994	0.8319988481434334	-2.840510142181209	1.950744201572727
LmxM.31.2860.1	1.1849	-1.4824924862134736	0.67234	-1.1939317110777108	0.58828	-1.4740514179287891	0.8151733333333334	0.3229394322985865	-1.3834918717399909	0.16421815913953866
LmxM.31.2870.1	-2.1059	-4.316082611339662	-0.88564	-1.6018685681233664	-1.6857	-2.7516594793092395	-1.55908	0.6199057067006241	-2.889870219590756	1.362375177638308
