## Supplementary material for "A genome-wide CRISPR base-editing resource for functional genomics and drug-response mapping in *Leishmania mexicana*": 360h_gene_combined_results_with_stats.csv (part 2 of 2)

id	360h_1-F_vs_0h-plasmid_1-F_lfc	360h_1-F_vs_0h-plasmid_1-F_log2_p_value	360h_2-F_vs_0h-plasmid_2-F_lfc	360h_2-F_vs_0h-plasmid_2-F_log2_p_value	360h_3-F_vs_0h-plasmid_3-F_lfc	360h_3-F_vs_0h-plasmid_3-F_log2_p_value	average_lfc	STDEV_lfc	average_log2_p_value	STDEV_log2_p_value
LmxM.31.2880.1	-0.19355	-0.7169316549560751	0.72943	-1.5861893129750153	0.415	-0.9266184675242646	0.31695999999999996	0.46923544335439965	-1.0765798118184517	0.45361715420939824
LmxM.31.2885.1	-5.7256	-9.240086747715226	-7.0835	-11.538263925289735	-6.4219	-9.226022573473962	-6.410333333333334	0.6790238901050045	-10.001457748826308	1.3309317669442624
LmxM.31.2890.1	-2.6261	-3.335815741933486	-3.0534	-4.792137126748904	-0.81447	-2.910827305801949	-2.1646566666666667	1.1886544277599496	-3.67959339149478	0.986645308533559
LmxM.31.2900.1	-0.67536	-1.5072546323191824	-0.97901	-3.319621627504193	-1.0168	-2.0906800289284213	-0.89039	0.1871775806553766	-2.305852096250599	0.9251447428514963
LmxM.31.2910.1	-0.33809	-1.1002365813764583	-0.0085129	-0.5909838737985771	-1.6964	-3.2829301160898527	-0.6810009666666667	0.8946684659033218	-1.6580501904216292	1.4300386916700993
LmxM.31.2920.1	-0.39173	-1.1060010469005295	0.18224	-1.5284067167569644	0.17458	-0.12986021040771212	-0.011636666666666665	0.3291927633368227	-0.9214226580217354	0.7173109289814587
LmxM.31.2930.1	0.33483	-0.47894926309903685	-0.055915	-0.48067952358111415	1.0274	-2.092647815828629	0.43543833333333337	0.5486204287650374	-1.0174255341695932	0.9311702125188396
LmxM.31.2940.1	-3.1339	-4.727838223289438	-2.6298	-5.868763495655621	-1.3811	-3.180626107262104	-2.3816	0.9023743070367197	-4.592409275402388	1.3491761948182026
LmxM.31.2950.1-LmxM.31.2951.1	0.6544	-0.5572847001718768	-1.2652	-2.078868388814835	0.27959	-0.6978740037772617	-0.11040333333333337	1.0174906093096552	-1.1113423642546578	0.8408455828646405
LmxM.31.2960.1	-3.5279	-8.770436686339869	-7.5506	-14.93997869993864	-4.0883	-8.429681637174726	-5.0556	2.1788255529068867	-10.713365674484413	3.6643173649518124
LmxM.31.2970.1	0.57364	-1.0531942938094603	1.8283	-3.1231825130425386	0.64694	-1.0620530412581997	1.0162933333333333	0.7041728072947246	-1.7461432827033996	1.192559181244833
LmxM.31.2980.1	0.28259	-1.2112641821799564	-0.063966	-0.7145622690815072	-0.47371	-1.0635599298857854	-0.08502866666666668	0.37858968481105415	-0.996462127049083	0.25505839327112834
LmxM.31.2985.1	1.0451	-1.9656152287424098	0.68132	-1.82444346356816	1.2237	-2.368178623769253	0.9833733333333333	0.2764084878098596	-2.052745772026608	0.28214496236771036
LmxM.31.2990.1	-1.3518	-2.783290609716719	-2.8435	-5.575735737245484	-1.0472	-2.612990455260918	-1.7474999999999998	0.9613049932253552	-3.657338934074374	1.6635610167543509
LmxM.31.2995.1	-0.80442	-2.3779692718740266	-3.206	-7.606600494687576	-0.77377	-2.1670208958396944	-1.59473	1.3954849032863093	-4.050530220800432	3.081452847108928
LmxM.31.3000.1	0.71232	-0.8346732950639463	0.25929	-1.4497691376584223	0.69174	-3.0661252582846443	0.55445	0.25582308984921587	-1.7835225636690044	1.152557147420781
LmxM.31.3010.1	1.8392	-4.349485407155401	1.0404	-2.2295853258919154	0.77014	-1.2609123202057342	1.21658	0.5558793620921719	-2.613327684417684	1.579640647948969
LmxM.31.3020.1	-0.94309	-1.4134994447185751	-0.14397	-2.377219547260735	-0.078057	-1.205563338195578	-0.3883723333333333	0.48152870960757194	-1.6654274433916294	0.6251362695019316
LmxM.31.3030.1	1.1723	-1.615375440717838	0.74335	-2.762387336115972	0.70668	-4.1551612407686385	0.8741099999999999	0.2588901877244481	-2.844308005867483	1.271873116562467
LmxM.31.3040.1	-0.053147	-1.764444480980472	-0.67898	-2.03599328694349	-0.72037	-1.5326996488766458	-0.48416566666666666	0.37384636053642856	-1.7777124722668691	0.25190901378120983
LmxM.31.3050.1	-0.19017	-0.8413527491910443	-0.23173	-0.7069591777829136	0.044037	-0.28586440614366715	-0.12595433333333333	0.14867615295108133	-0.6113921110392084	0.2898130828652789
LmxM.31.3060.1	0.45932	-1.6037528117662527	0.22695	-1.6291884657389608	-0.87894	-1.616038636991092	-0.06422333333333334	0.7150674020211895	-1.6163266381654353	0.012720272472009098
LmxM.31.3070.1	0.39923	-0.9065479962183747	-0.22223	-0.9054125905398688	0.55107	-1.886993014466744	0.24268999999999996	0.40972771592851753	-1.2329845337416625	0.5663882431087007
LmxM.31.3080.1	-0.44693	-3.6618026688811414	-2.019	-5.672119523038488	-0.55188	-1.4298091179298509	-1.0059366666666667	0.8789064874224866	-3.5879104366164936	2.1221202698751647
LmxM.31.3090.1	-1.1012	-1.9045481189143394	-0.95034	-4.340893809585062	-0.73326	-1.8474660924437099	-0.9282666666666667	0.18496049560198882	-2.6976360069810372	1.4233891751031253
LmxM.31.3100.1	0.3581	-0.37960126940280214	-0.10257	-0.35013625781704905	-0.03897	-0.9195060560195545	0.07218666666666666	0.2496418747592906	-0.5497478610798019	0.3205587134531913
LmxM.31.3110.1	1.0848	-2.0421596732937672	0.83551	-3.6648918158098107	1.1872	-1.5675536421748515	1.0358366666666667	0.18088537816344732	-2.42486837709281	1.0997983076997637
LmxM.31.3130.1-LmxM.33.2870.1-LmxM.33.2900.1	-0.19306	-0.9185512882002805	-1.114	-5.004114657533949	-1.409	-4.921739951956066	-0.9053533333333333	0.6342535727399045	-3.6148019658967647	2.3353848046443706
LmxM.31.3140.1	-1.0863	-1.641288675247509	-0.041197	-0.643608247871469	-0.21042	-0.6119537749132606	-0.44597233333333336	0.5609578829612195	-0.9656168993440796	0.5853629326998219
LmxM.31.3150.1	0.61724	-2.80258748723138	-0.038153	-0.7657194231477772	0.056171	-1.185671073376218	0.21175266666666667	0.35431516671507773	-1.5846593279184582	1.0754541357342575
LmxM.31.3160.1	-0.25578	-0.8348791480674368	0.097753	-0.19642576642541718	0.65434	-3.6341865434894176	0.16543766666666668	0.4588196968051103	-1.555163819327424	1.8285670061058743
LmxM.31.3170.1	0.95461	-1.7236105354971387	1.2225	-1.5202727569982295	0.91817	-0.8521202450084461	1.03176	0.1661874817788632	-1.3653345125012715	0.45593664725471
LmxM.31.3180.1	-0.91762	-1.741444895302468	-1.044	-2.8320769240037014	-1.8642	-3.730325266317142	-1.2752733333333335	0.5139250335733154	-2.7679490285411035	0.9959897453208106
LmxM.31.3190.1	0.9199	-2.353800469318676	0.22295	-0.9266184675242646	0.34522	-0.6947415204032212	0.4960233333333334	0.3721438695361423	-1.3250534857487206	0.8984330786456803
LmxM.31.3200.1	0.7604	-1.0948339744153934	0.0001865	-0.6657521045609415	1.4261	-4.6937610956010385	0.7288955	0.7134786104087143	-2.151449058192458	2.2121348703060297
LmxM.31.3210.1	-1.739	-3.1341603478413376	-0.91629	-4.530189024984029	-1.7705	-4.203940553844094	-1.4752633333333334	0.48434125679455936	-3.956096642223154	0.7302697927799492
LmxM.31.3220.1	0.089119	-2.2677742231246545	0.63087	-0.7729490202028825	0.81077	-2.033451404875664	0.510253	0.37564130093348364	-1.691391549401067	0.8039771796313661
LmxM.31.3230.1	-6.3611	-10.101639749666536	-4.2617	-8.867162607433132	-5.8018	-11.239545958399669	-5.474866666666667	1.0872139363222555	-10.06944943849978	1.1865192173266992
LmxM.31.3240.1	1.7048	-6.558431533522047	0.067952	-1.6945547214464474	0.34037	-0.17561501581783717	0.7043740000000001	0.8770359330084487	-2.809533756928777	3.334287084496962
LmxM.31.3250.1	0.27818	-0.46550007617545264	-0.19548	-0.7505910680812413	0.92229	-1.1085185958414705	0.33499666666666666	0.5610468282000474	-0.7748699133660549	0.32219605972861026
LmxM.31.3270.1	-1.9399	-3.6618026688811414	-1.1436	-3.933485040477583	-0.048129	-1.7157227819448722	-1.0438763333333332	0.9498199757745324	-3.1036701637678656	1.2096492379161172
LmxM.31.3280.1	0.45833	-1.8295108548115049	-0.11022	-0.6507026688271853	0.29889	-0.6164145835836791	0.21566666666666667	0.29326927563816385	-1.032209369074123	0.6906961434427543
LmxM.31.3290.1	-2.0278	-4.61246099349919	-1.6146	-4.128017607163966	-2.547	-7.801223244111038	-2.0631333333333335	0.46720313925885965	-5.513900614924732	1.995633973486071
LmxM.31.3300.1	0.059419	-0.7581110157371248	0.26537	-0.42242373757543966	0.77721	-0.745889758125279	0.36733299999999997	0.3695988635629173	-0.6421415038126145	0.19037925933408328
LmxM.31.3310.1	-0.78835	-1.294455524686712	0.22629	-0.335407937646882	0.41852	-0.513543044231269	-0.04784666666666667	0.648457387368926	-0.7144688355216209	0.510119053511992
LmxM.31.3320.1	-1.4631	-2.7543826472436157	-0.85143	-2.2720882560746647	-0.63455	-1.3698555047122618	-0.9830266666666666	0.42966502956760794	-2.1321088026768473	0.7027976505593005
LmxM.31.3340.1	-2.0062	-3.0079857375950163	-0.69791	-1.426237704423677	-1.5725	-2.330392643893112	-1.4255366666666667	0.6664115447929556	-2.2548720286372683	0.7935737096242642
LmxM.31.3350.1	-0.029552	-0.7083492958430315	0.89549	-1.0966840185350664	1.0319	-1.7287655803340702	0.6326126666666667	0.5774932522214726	-1.1779329649040562	0.5150372723193705
LmxM.31.3360.1	0.59135	-2.2562179308220967	0.75543	-3.252225928257295	0.8799	-2.3713103797911383	0.7422266666666667	0.14472740456918767	-2.626584746290177	0.5448685478005981
LmxM.31.3370.1	-0.36494	-0.7339871011321419	0.43415	-0.5068650776944952	0.013303	-0.09115635607567847	0.02750433333333333	0.3997342434997699	-0.4440028449674385	0.32599323140984837
LmxM.31.3380.1	0.4348	-3.163720347261626	0.798	-3.6184375303866565	1.5471	-3.3816786385253437	0.9266333333333333	0.5671972525791475	-3.3879455053912086	0.22742335933787988
LmxM.31.3390.1	-1.0864	-1.8478295636359086	-1.5488	-3.5663226298705846	-1.9694	-5.186314427366917	-1.5348666666666668	0.441664865405132	-3.5334888736244703	1.6694846025052716
LmxM.31.3400.1	-0.2492	-1.0226248159726172	-0.14519	-0.6133435377494375	0.49417	-0.8982692535585332	0.03325999999999999	0.4025332794937581	-0.8447458690935293	0.20982458313896735
LmxM.31.3410.1	-1.6603	-2.5667841364009556	-0.30589	-0.9273042047254332	-0.3579	-0.8409133798574719	-0.7746966666666667	0.7673957310497195	-1.445000573661287	0.9724528856865097
LmxM.31.3420.1	0.30903	-1.2674963408989406	0.39775	-0.9397588861191132	0.86243	-5.208014273965497	0.52307	0.2972233449781494	-2.47175650032785	2.3753279589691876
LmxM.31.3430.1	-1.2533	-4.659631432550648	-0.45777	-2.2663159382006697	-0.12565	-1.2934650271085142	-0.61224	0.5794776667827675	-2.7398041326199443	1.7323141660716805
LmxM.31.3430.1-LmxM.31.3431.1	-0.94957	-1.566912358863902	-0.23657	-1.2709737216822041	-0.40896	-1.5044276251576887	-0.5317	0.37200951694815554	-1.4474379019012649	0.15598330250982947
LmxM.31.3440.1	0.38973	-0.47280952833408657	-0.33143	-1.1634941156661351	0.40362	-2.0989381093780084	0.15397333333333332	0.42042898334122175	-1.2450805844594102	0.8161285465167829
LmxM.31.3450.1	-1.0472	-1.7084907388445882	-0.10099	-0.4136531764083032	-0.14984	-0.6619578823009993	-0.4326766666666666	0.532753015977698	-0.9280339325179637	0.6872033371923338
LmxM.31.3460.1	-1.8276	-3.5762518887449932	-2.4337	-6.349191333683483	-1.4791	-3.265760788586936	-1.9134666666666666	0.4830580744934643	-4.397068003671804	1.6977014762617293
LmxM.31.3470.1	0.56162	-3.0018478325176012	0.6111	-2.381047222653928	-0.37084	-1.929720595918392	0.2672933333333333	0.5531931678295867	-2.437538550363307	0.5382914224137707
LmxM.31.3480.1	-0.083756	-0.8765456880415604	0.82063	-2.373252498292107	0.66824	-0.9082257061051858	0.4683713333333333	0.48418913885519294	-1.3860079641462846	0.8551255659473231
LmxM.31.3490.1	-0.8831	-4.727723540129222	-1.1503	-4.112462251949853	-0.47251	-1.4606476015139893	-0.8353033333333334	0.34141354986780087	-3.4336111311976882	1.7361092794750865
LmxM.31.3500.1	-0.38625	-0.8790641982022664	0.15884	-1.2363334798619265	-0.36839	-0.9234409048683956	-0.1986	0.3096809004443122	-1.0129461943108629	0.19472732867534867
LmxM.31.3550.1	1.1728	-3.5980637712606347	0.74653	-1.612725700091332	-0.18915	-0.9997980368313675	0.5767266666666667	0.6966719670213044	-2.0701958360611115	1.3581993228740292
LmxM.31.3555.1	0.57601	-2.2968284080324497	-1.6841	-3.9779859347707647	0.38693	-1.782794104552687	-0.2403866666666666	1.2538616164606577	-2.685869482451967	1.1481426353259283
LmxM.31.3560.1	-1.099	-2.1292289168953027	-0.92178	-2.030442408913801	-0.91967	-2.6305726029563017	-0.9801500000000001	0.1029325259575417	-2.2634146429218016	0.32178163286974043
LmxM.31.3570.1	1.747	-3.0110063596570185	0.98285	-1.6834371531769068	0.80564	-2.366168936040482	1.1784966666666665	0.5002478146212469	-2.3535374829581355	0.6638747357022912
LmxM.31.3590.1	2.6802	-4.720060461630686	2.3865	-4.736811714901926	1.1732	-2.323443720523076	2.079966666666667	0.7988956523434918	-3.92677196568523	1.388548251744462
LmxM.31.3600.1	0.40767	-1.5707643415035035	0.61857	-4.637199107873276	0.56847	-2.1101682618752435	0.53157	0.1101857976329073	-2.7727105704173414	1.6370636142363344
LmxM.31.3610.1	-7.8182	-6.392530957446767	-4.3999	-3.9418858076451446	-7.6823	-6.018024631541175	-6.633466666666666	1.9355185980334402	-5.450813798877697	1.3201179905901035
LmxM.31.3620.1	1.8842	-1.968209598944323	1.7953	-2.7291003401030776	0.56685	-1.5908317652728312	1.4154499999999999	0.7362521799628168	-2.0960472347734105	0.5798022791972258
LmxM.31.3630.1	0.062249	-3.039310373406014	-0.17765	-0.7492324153121573	1.1856	-1.0483823669200585	0.35673299999999997	0.7277728081736772	-1.6123083852127433	1.2448388165210038
LmxM.31.3640.1	-5.252	-10.321244996260987	-1.9642	-8.286810976807917	-3.89	-8.667301918246018	-3.7020666666666666	1.65193716991093	-9.09178596377164	1.0816055073622461
LmxM.31.3650.1	0.76826	-0.8709412365123947	1.0307	-2.2435232030197927	0.8198	-0.6039062887959977	0.87292	0.13905031175801075	-1.2394569094427283	0.8797378912202556
LmxM.31.3680.1	-0.45965	-0.7838618019768884	0.84885	-2.702374225905747	1.471	-2.2518135922260343	0.6200666666666667	0.9854484846166913	-1.9126832067028898	1.0032096211565924
LmxM.31.3690.1	-0.27441	-0.7437864041944753	-0.60691	-1.6980144234423145	0.75743	-0.6665304671592065	-0.041296666666666614	0.711415686173234	-1.0361104315986653	0.5745257094036066
LmxM.31.3700.1	-0.22457	-0.7218724775756652	0.87859	-2.7538959901160833	0.28293	-4.821819517751411	0.3123166666666667	0.5521668031793774	-2.7658626618143867	2.049999715606106
LmxM.31.3710.1	-3.1136	-3.4581799025080504	-2.9913	-4.120294233717712	-2.8046	-4.5735699152096245	-2.9698333333333333	0.15561447019263114	-4.050681350478462	0.5609440125745755
LmxM.31.3720.1	0.49288	-0.4896051459939017	-0.41919	-0.768149835760855	-0.10065	-0.3911339966689712	-0.008986666666666676	0.46289258606434097	-0.5496296594745761	0.1955439653773111
LmxM.31.3730.1	1.5677	-1.0857722722174294	0.6737	-1.4366661205005677	0.63848	-2.667217606601391	0.95996	0.526612801591454	-1.7298853331064628	0.8304971200384236
LmxM.31.3740.1	0.76414	-5.50131204932426	0.99047	-2.9158268566755026	1.3356	-2.087856029223276	1.03007	0.28778073754162203	-3.5016649784076797	1.7805407125215995
LmxM.31.3750.1	-0.86988	-3.1887591614013187	0.17878	-1.3883176902347736	-0.67448	-2.7748731730314	-0.45519333333333334	0.5576620217778268	-2.4506500082224973	0.9429940976608039
LmxM.31.3760.1	1.3305	-1.97171375692089	0.82271	-0.8587503370171704	0.63322	-1.9273042047254332	0.92881	0.3605450833113662	-1.5859227662211646	0.6301411416717517
LmxM.31.3770.1	0.48919	-0.7638809234373137	0.40166	-2.2772542072552073	1.3382	-2.544224339760264	0.7430166666666667	0.5172985360827279	-1.8617864901509282	0.9601383952212303
LmxM.31.3780.1	-0.47839	-0.9329395783224212	0.45823	-1.0894515236888715	-0.56357	-1.1761854346097569	-0.19457666666666665	0.5669491301107475	-1.0661921788736832	0.12327970023959199
LmxM.31.3790.1	-0.46786	-1.2993472226322398	0.030087	-1.0299120604806662	-1.8294	-2.3931977352763196	-0.7557243333333333	0.9625862982591915	-1.5741523394630752	0.7219940075603584
LmxM.31.3800.1	0.50165	-0.8749573123291877	0.43652	-0.23171826350720326	-0.61494	-2.8420767081500133	0.10774333333333334	0.6267087676371963	-1.3162507613288015	1.3599807842307878
LmxM.31.3810.1	0.10058	-0.6625286634670583	0.23517	-1.8148185011055895	0.6906	-1.8040477304911613	0.3421166666666666	0.3092071995173032	-1.4271316316879366	0.6621874935651081
LmxM.31.3820.1	-2.5504	-5.630501131105658	-2.1497	-4.403389202376125	-2.7187	-6.853034117114217	-2.472933333333333	0.2923030333974201	-5.628974816865333	1.2248231706258328
LmxM.31.3830.1	2.4148	-4.087230586044798	4.5311	-8.133380312796524	2.7965	-4.895437894762058	3.2474666666666665	1.1279227027298162	-5.7053495978677935	2.141214521701175
LmxM.31.3840.1	-0.052053	-1.4317927388418041	1.1691	-3.809812480993613	-0.2947	-0.7280962937367248	0.2741156666666667	0.7845171185744345	-1.9899005045240472	1.6148860248594643
LmxM.31.3850.1	-0.054649	-0.38010812699835567	-0.29814	-1.1817056872702887	-0.19095	-0.5724367332848376	-0.18124633333333331	0.1220351901310984	-0.711416849184494	0.41848090353096196
LmxM.31.3860.1	-0.47544	-2.5289894724869932	-0.99524	-4.193397124136767	-0.58959	-1.0764324320674414	-0.6867566666666667	0.2731831452219067	-2.5996063428970673	1.5596817879591949
LmxM.31.3870.1	0.85802	-2.200647395094633	0.2725	-0.449178119485354	0.75685	-1.1473938401924604	0.6291233333333334	0.31296005117799514	-1.265739784924149	0.8817116749973599
LmxM.31.3890.1	0.032849	-1.3323167458194305	-0.22294	-0.8371454718094896	1.8326	-4.708396441969436	0.547503	1.120251189549469	-2.292619553199452	2.1067230785956523
LmxM.31.3900.1-LmxM.34.1430.1-LmxM.34.1440.1	-3.4397	-5.084119665341742	-2.6489	-6.384674109436538	-4.0299	-7.290894323459949	-3.372833333333333	0.6929239592721075	-6.25322936607941	1.109243836289095
LmxM.31.3910.1	2.1228	-2.4670547260805233	0.77007	-0.7877668622710532	-0.256	-0.8365270303585893	0.8789566666666667	1.1931322599080678	-1.3637828729033885	0.9557724493872289
LmxM.31.3920.1	-1.1678	-2.1275888454028995	-0.24858	-1.5330336157269207	-0.91649	-1.7300572248240287	-0.7776233333333332	0.47508348259367356	-1.7968932286512829	0.30286014732787403
LmxM.31.3930.1	0.43248	-1.4845903066140438	2.1513	-5.583739613757304	1.2126	-5.1293046575328844	1.26546	0.8606283650914603	-4.065878192634744	2.246978670403345
LmxM.31.3940.1	-1.2221	-3.377054660118302	-1.7414	-3.5784217438260915	-0.11061	-3.3181819556544676	-1.0247033333333333	0.8331224934145839	-3.424552786532954	0.13646699544790888
LmxM.31.3950.1	-1.2463	-2.950090477556942	-0.21471	-0.7676339514446233	-0.61102	-1.3009814813738028	-0.6906766666666666	0.5203877116471269	-1.6729019701251229	1.1377709609395592
LmxM.31.3960.1	-6.7292	-12.723675717682841	-2.7588	-7.830840535319266	-3.8849	-6.681758831631594	-4.457633333333333	2.046224973783023	-9.078758361544567	3.20845197723855
LmxM.31.3970.1	-0.20657	-0.8478555293683118	0.078622	-1.188857826330692	1.6337	-1.9157724204886877	0.5019173333333333	0.9904709095381516	-1.3174952587292303	0.5454560599586539
LmxM.31.3980.1	-0.8112	-2.051997284787554	-0.15915	-1.3982084161379738	-0.23744	-2.427401324629968	-0.4025966666666667	0.3560194433360815	-1.9592023418518318	0.520833645993023
LmxM.31.3990.1	0.03106	-0.9618729000471021	0.49785	-2.1922494215615753	0.61258	-1.3534317859094251	0.3804966666666667	0.30801011547241974	-1.5025180358393675	0.6285909867410951
LmxM.32.0010.1	-4.3673	-7.449870028951228	-1.1618	-3.8916642349818997	-1.2882	-2.394866029333422	-2.2724333333333333	1.815308239207142	-4.578800097755516	2.5966099301724617
LmxM.32.0030.1	0.24557	-2.2048980418771755	-0.30562	-0.7181415417640633	0.51684	-2.4485085914525055	0.15226333333333333	0.4190939195852564	-1.7905160583645816	0.9366572760923522
LmxM.32.0040.1	-2.3518	-3.5579047264855785	-0.73444	-2.7172873987027026	-0.42579	-0.8227837991639365	-1.1706766666666668	1.034459014187287	-2.3659919747840727	1.4009917836724908
LmxM.32.0050.1	-1.7174	-2.6600873035819914	0.23699	-1.9632505235721318	-0.3516	-1.3373022902781884	-0.6106699999999999	1.002620574644267	-1.986880039144104	0.6617090095804274
LmxM.32.0060.1	-2.4767	-4.570207308112317	-2.4946	-5.740817919661812	-3.2616	-6.49563791762058	-2.7443000000000004	0.4480843335801866	-5.602221048464902	0.970168839706275
LmxM.32.0070.1	-0.15026	-0.4860444328247824	-0.40125	-1.379544962882755	0.47672	-5.575185379109626	-0.02492999999999999	0.45220408766396614	-2.4802582582723876	2.7172626320939015
LmxM.32.0090.1	0.27657	-1.4217085321087903	-0.51943	-2.9961963037648083	-0.56977	-1.2000837970109859	-0.27087666666666665	0.4747703850634887	-1.8726628776281948	0.9792981673303085
LmxM.32.0100.1	-0.48314	-1.0778630582208113	0.39015	-0.7947326177654904	-0.86606	-1.4046109194309402	-0.3196833333333334	0.6438590314916249	-1.092402198472414	0.30519899354359803
LmxM.32.0110.1	-0.58871	-1.2036348234837484	0.031947	-4.359282833811689	-0.77126	-2.229652989754268	-0.44267433333333334	0.4210465332553319	-2.5975235490165685	1.609666161833143
LmxM.32.0115.1	0.11745	-5.281470466534913	0.64833	-2.297041095574183	0.099766	-0.9423071328316541	0.2885153333333333	0.3117340641080684	-2.8402728983135836	2.2200022979198284
LmxM.32.0120.1	0.73611	-1.049904905826314	0.61297	-1.3243466351742754	0.48487	-1.2207823106853524	0.6113166666666667	0.12562815979442402	-1.1983446172286472	0.1385898743329315
LmxM.32.0130.1	-0.9131	-3.345285846102117	0.93431	-1.8350592935432142	-0.57523	-1.0275279022232735	-0.18467333333333336	0.983682778863864	-2.0692910139562013	1.176498553224394
LmxM.32.0140.1	-0.048463	-0.6568992272503235	0.75982	-1.973525690174821	-0.80396	-3.364875285770523	-0.030867666666666665	0.7820384702278612	-1.9984334010652223	1.3541598424580454
LmxM.32.0160.1	0.41058	-2.910718812096999	0.99802	-1.1175682353487606	1.083	-1.6890084867695512	0.8305333333333333	0.36616390009575406	-1.9057651780717704	0.9160157450291722
LmxM.32.0170.1	0.99393	-1.132356523893553	0.82945	-5.7273031131873315	0.36868	-5.7997919749823375	0.7306866666666667	0.3241142354685047	-4.219817204021074	2.674065023007332
LmxM.32.0190.1	0.25026	-0.5242095107625683	1.0915	-1.9227570010675397	0.60963	-0.7537256988972186	0.6504633333333333	0.4221039033618776	-1.0668974035757754	0.7500274382434541
LmxM.32.0200.1	-0.86484	-1.3404041943776648	-0.15373	-1.261292682013912	-0.98522	-2.7384090110358748	-0.66793	0.4493596177895829	-1.7800352958091505	0.8309180413104686
LmxM.32.0210.1	0.71667	-1.0323886895413121	0.22039	-0.8622079660919415	-0.17627	-0.7386497209790192	0.25359666666666664	0.44739520888509005	-0.8777487922040909	0.14748485810481016
LmxM.32.0220.1	-1.9526	-3.2415433074727575	-0.65969	-1.4264315759607407	-1.5222	-1.9091465695488865	-1.3781633333333332	0.6583798204937127	-2.1923738176607945	0.9401174953286006
LmxM.32.0230.1	-3.1031	-4.6350107870923	-1.6925	-2.2925105480522707	-4.3074	-5.640253953094529	-3.034333333333334	1.3088056170926734	-4.189258429413033	1.717809025993126
LmxM.32.0235.1	0.050343	-0.14343652706505167	-0.062011	-0.31344120592187125	0.12739	-0.5477841331012379	0.038574000000000004	0.0952473974500091	-0.3348872886960536	0.2030251153837045
LmxM.32.0240.1	-0.68668	-1.100607788130311	0.36775	-0.5362101625706195	0.079016	-1.8202087183072648	-0.07997133333333331	0.5448975916127115	-1.1523422230027318	0.6435607287561325
LmxM.32.0250.1	-0.79177	-1.3293771722286407	0.1613	-1.4493750986422649	1.2056	-5.9698475811575	0.19171000000000002	0.9990321843164013	-2.9161999506761354	2.6452169597112882
LmxM.32.0260.1	-3.04	-7.565109742698077	-2.8691	-7.1708901986836056	-2.5497	-4.85533751575289	-2.8196	0.24886986559244167	-6.530445819044857	1.4640160972608924
LmxM.32.0270.1	1.24	-2.2704863835047524	1.6292	-5.228313835576028	1.0277	-1.5059838422824068	1.2989666666666668	0.3050546890859626	-3.0015946871210626	1.9659157302529175
LmxM.32.0280.1	1.277	-2.6818625123544697	0.78468	-2.963419302604932	-0.10837	-1.0144704246351472	0.6511033333333333	0.7022781170115819	-2.2199174131981834	1.0533970705345654
LmxM.32.0290.1	-2.5123	-3.0531344197648833	-0.19402	-0.5002382858674537	-2.2355	-3.6509065272938748	-1.6472733333333334	1.2661411841233716	-2.4014264109754038	1.673385815770985
LmxM.32.0295.1	0.3647	-2.7263289580574694	0.21885	-1.474933407921789	0.34018	-1.4485479668544892	0.30790999999999996	0.07809654473790759	-1.8832701109445826	0.7302295616082394
LmxM.32.0300.1	0.37609	-1.9637569199178082	0.086061	-4.949377110812256	-0.056834	-0.7663327773965121	0.13510566666666665	0.22058973670670476	-2.5598222693755255	2.1542830360582856
LmxM.32.0310.1	-0.29367	-2.382927249817849	-0.6039	-1.9532156111590313	-0.83153	-2.6765953412625008	-0.5763666666666666	0.26998501483107046	-2.3375794007464603	0.36381572126928924
LmxM.32.0312.1-LmxM.32.0314.1-LmxM.32.0316.1	-2.9364	-5.806881795672679	-2.1637	-5.487524298498001	-4.3309	-8.260646817943066	-3.1436666666666664	1.0983663156403392	-6.5183509707045815	1.5172980647284726
LmxM.32.0370.1	-1.8234	-1.9572996366875017	-1.764	-2.5668696167766814	-2.891	-6.184004939069056	-2.1594666666666664	0.6342222428560302	-3.5693913975110796	2.284742188722885
LmxM.32.0380.1	-0.10568	-0.7707074139343362	0.78096	-1.9332425873920482	-1.1846	-1.6251330070882233	-0.16977333333333336	0.9843462271646767	-1.4430276694715358	0.6022821372687006
LmxM.32.0390.1	0.57701	-0.6166357744097116	0.71909	-1.8840079433005534	-0.25586	-1.7397575042955198	0.3467466666666667	0.5266856535290604	-1.4134670740019282	0.6938350937331232
LmxM.32.0400.1	1.6872	-2.746712592619767	1.2102	-2.5537649474407784	1.1046	-2.0724220738982155	1.3340000000000003	0.3104038015231128	-2.4576332046529203	0.3472720977677561
LmxM.32.0410.1	-0.82403	-1.3806339452529643	-0.33486	-1.2151107914560004	0.9234	-0.9108001816107998	-0.07849666666666666	0.9014818468684399	-1.1688483061065882	0.2383088427389315
LmxM.32.0420.1	-0.039394	-0.418947688035388	-1.3288	-2.9906814955872423	0.029638	-0.5956636065409477	-0.44618533333333327	0.7651456342535932	-1.3350975967211927	1.4364977074822285
LmxM.32.0430.1	0.52836	-2.349676587061509	0.75465	-0.7296265481580442	0.16067	-2.056431187813489	0.4812266666666667	0.2997819598196885	-1.7119114410110141	0.8632270408707147
LmxM.32.0440.1	-0.40563	-1.5250811922259015	-0.20436	-1.4163461361209722	0.71552	-1.7095284114593552	0.03517666666666667	0.5977271046500513	-1.5503185799354096	0.1482115243391953
LmxM.32.0450.1	-2.6665	-3.316743719027639	-2.3216	-6.511345149975529	-2.5355	-4.271684137862374	-2.5078666666666667	0.17410256555643666	-4.699924335621847	1.6397901773966026
LmxM.32.0460.1	-0.84713	-2.005840293317357	0.067759	-0.5629214396309621	-1.3761	-1.8317687546036427	-0.7184903333333335	0.7304747263597375	-1.466843495850654	0.7876430269721602
LmxM.32.0470.1	0.82434	-4.183506784467113	0.098023	-1.0641932927587172	-0.023314	-0.4317538180880178	0.299683	0.4583987266878039	-1.8931512984379495	2.0085544830968245
LmxM.32.0480.1	-0.44251	-1.4244553076164836	-0.069813	-1.820106829466452	-0.52651	-1.5209350373981718	-0.34627766666666665	0.24308133193713857	-1.5884990581603688	0.20629761113913794
LmxM.32.0490.1	-2.524	-4.368580897475189	-1.5335	-4.623762968467582	-1.5543	-4.262600508420395	-1.8706000000000003	0.5659565619373982	-4.418314791454389	0.18564664229278352
LmxM.32.0500.1	-1.3446	-1.4974860812284472	0.43408	-2.6814922582677747	-1.0703	-1.917460898124273	-0.6602733333333334	0.9576100647619225	-2.032146412540165	0.6002767963443607
LmxM.32.0510.1	-0.3887	-0.9729025814053027	0.030368	-3.6879482764769325	0.474	-1.2222962448729018	0.038556	0.4314082811073519	-1.9610490342517124	1.5007281714031282
LmxM.32.0520.1	0.22504	-0.9093633287486165	0.32909	-0.6804514278057122	-0.64941	-1.384922757075832	-0.03176000000000001	0.5374246389029814	-0.9915791712100536	0.35935991290715114
LmxM.32.0530.1	-0.16981	-0.42242373757543966	-0.54536	-4.242526088396565	0.72561	-2.830126295293311	0.0034800000000000018	0.6529649709593922	-2.498358707088439	1.9315402641738357
LmxM.32.0535.1	-0.35543	-0.9215267906213065	0.46576	-0.450320973149767	-1.5309	-3.732049580325412	-0.4735233333333333	1.0035548392755291	-1.7012991146988286	1.7743926625289836
LmxM.32.0540.1	1.5028	-2.493865255092003	1.1466	-5.288276042397365	1.3755	-1.2820176620697237	1.3416333333333332	0.18049881809400667	-3.021386319853031	2.0545645299701154
LmxM.32.0550.1	-0.62423	-1.6165251747576341	0.58311	-0.8508186904464121	-1.0493	-1.6586290230450271	-0.3634733333333333	0.8468684262819893	-1.3753242960830245	0.4547227520900225
LmxM.32.0560.1	0.74841	-5.0346685849043	0.61689	-2.9415311028989133	0.76874	-3.025382586692245	0.7113466666666666	0.08243102348832827	-3.667194091498486	1.1850095507717233
LmxM.32.0565.1	1.1946	-2.1998517911916267	1.2931	-2.106435864896382	-0.13134	-0.626758278103018	0.7854533333333334	0.7954923472500117	-1.644348644730342	0.8824960337083383
LmxM.32.0570.1	0.37665	-3.4992224168895714	-0.52179	-1.6331658510085383	0.24188	-0.306180773039082	0.032246666666666673	0.48451853342605306	-1.812856346979064	1.6040870427122895
LmxM.32.0580.1	1.6502	-1.5793613042897061	0.76962	-0.7438588826150456	1.4461	-1.556605525161416	1.2886399999999998	0.46092355418225256	-1.2932752373553893	0.4759445393247612
LmxM.32.0585.1	-1.7461	-3.062866565628492	-1.8446	-3.774419038972502	-1.8586	-2.900987638750282	-1.8164333333333333	0.061311363818898505	-3.246091081117092	0.4646493516949755
LmxM.32.0590.1	-2.5194	-4.17756841376496	0.42721	-1.098381978934544	-0.33267	-0.8522244201175002	-0.8082866666666666	1.5297993441080218	-2.042724937605668	1.852920906761972
LmxM.32.0600.1	0.070492	-1.0459377268626213	0.027378	-1.02591127235414	0.049265	-1.0360524537998104	0.049045000000000005	0.021557841937448193	-1.0359671510055237	0.010013499761327382
LmxM.32.0605.1	-1.4525	-5.551513420779278	-1.1082	-2.698154856775953	-0.75953	-1.9592618390391079	-1.1067433333333332	0.34648729649632654	-3.402976705531446	1.897010341429646
LmxM.32.0610.1	-0.90602	-1.2776039260751608	0.32261	-2.6041036403997255	-0.67032	-1.161750091898611	-0.41791	0.652047563679215	-1.6811525527911657	0.8013953832607967
LmxM.32.0620.1	-1.7299	-2.7978644191101516	-0.29111	-4.1540050188910635	-1.8804	-4.725889848317086	-1.30047	0.8773643882105086	-3.8925864287727676	0.9902400079585376
LmxM.32.0630.1	0.19789	-0.26428720892451874	-0.020631	-0.38146061847711354	-0.1245	-0.4268193972106268	0.017586333333333332	0.16455774503296203	-0.3575224082040864	0.08386868599527757
LmxM.32.0640.1	-1.0941	-2.1709135861742612	-0.31434	-0.9730158538931629	-1.083	-2.2817370230490672	-0.83048	0.447024806023111	-1.8085554877054972	0.7257171062429376
LmxM.32.0650.1	-0.26328	-1.2748434551577434	-0.62154	-1.5884435921718072	0.29594	-2.668776335387238	-0.19629333333333332	0.462393552867396	-1.8440211275722629	0.7312674791738327
LmxM.32.0660.1	-2.1575	-2.4104282460262545	-0.85948	-1.796610882632913	0.7302	-1.7758609144371533	-0.76226	1.4463027410608058	-1.9943000143654404	0.3605269326747982
LmxM.32.0670.1	-0.73735	-3.2317521450971554	-0.44895	-2.187050040544251	-0.17364	-0.6126153997754538	-0.4533133333333333	0.2818803292770415	-2.0104725284722864	1.3184665471678576
LmxM.32.0680.1	2.0761	-5.653917925482432	0.83367	-1.1529331299598091	1.3328	-2.8184775858817934	1.4141899999999998	0.6252010279102234	-3.208442880441345	2.275691264341924
LmxM.32.0690.1	-1.1614	-2.1451585389891323	-0.17987	-0.6859183819487483	-1.0871	-2.843525716850089	-0.8094566666666667	0.5465021963664312	-1.89153421259599	1.1009365681585828
LmxM.32.0700.1	-2.1087	-4.304519236341058	-3.6147	-7.920446164734273	-3.725	-8.174386936507458	-3.1494666666666666	0.9030160371407219	-6.799784112527597	2.164689719253052
LmxM.32.0710.1	-1.1145	-1.3977141667153659	-0.67652	-2.4035418604410146	-1.9153	-2.254427046320791	-1.2354399999999999	0.6281829628380572	-2.0185610244923904	0.5428138931127602
LmxM.32.0720.1	0.66884	-1.5566904045543266	-0.14319	-1.0925247504834301	1.3713	-2.606825458829758	0.6323166666666666	0.757905307695713	-1.7520135379558381	0.7758157021199598
LmxM.32.0730.1	0.17153	-1.4633104645060862	-0.12632	-0.42265577226909057	0.60243	-0.4184270022155255	0.21588	0.36639368512571285	-0.7681310796635673	0.6020467203270512
LmxM.32.0740.1	-1.2646	-1.8767840953015569	0.063509	-3.27984413621611	-1.0806	-2.69637704380805	-0.7605636666666666	0.7195733596794237	-2.6176684251085724	0.7048337779902236
LmxM.32.0750.1	-0.15704	-1.1752728727678972	-0.025591	-0.5441822645735109	0.19255	-1.7195187256993765	0.003306333333333328	0.17657741625228673	-1.146324621013595	0.5882027288041863
LmxM.32.0760.1	0.01539	-0.8094736320140484	-0.43987	-1.8639661504346774	0.018252	-0.05925440790552631	-0.13540933333333333	0.2636745549372053	-0.9108980634514174	0.9066208164800467
LmxM.32.0765.1	0.90006	-0.5326370386980144	0.14948	-1.88251772067405	1.458	-4.267565806437673	0.8358466666666665	0.6566191146572976	-2.2275735219365793	1.8912220532002626
LmxM.32.0770.1	-0.21546	-2.210763205808473	-1.0209	-2.3077870794621216	-1.1915	-1.8746662997127923	-0.8092866666666666	0.521295187521747	-2.1310721949944624	0.22729143267199015
LmxM.32.0780.1	0.68015	-0.8791703372525911	0.073258	-0.06771200764504162	0.32122	-3.6296080315953487	0.3582093333333334	0.3051321566163313	-1.5254967921643272	1.866836692401703
LmxM.32.0790.1	-0.86178	-2.6850135145314846	-0.8334	-2.448429843872404	-0.95668	-1.4740113402833697	-0.8839533333333334	0.06456184735068637	-2.2024848995624193	0.6418709007519708
LmxM.32.0830.1	0.22425	-0.9019847661310405	0.033249	-0.1407937320247466	-0.63665	-1.138949828900855	-0.12638366666666667	0.45210523520562484	-0.7272427756855473	0.5215169899930169
LmxM.32.0840.1	-3.8418	-11.405382355610634	-6.2077	-19.027450610778317	-5.369	-14.237356961556284	-5.1395	1.1995304873157662	-14.890063309315076	3.8527263468759627
LmxM.32.0850.1	-0.22925	-1.7544313219864764	-0.026846	-0.3576773441942776	0.61117	-2.333079836218398	0.118358	0.4386223835054477	-1.4817295007997175	1.0155434327652895
LmxM.32.0860.1	0.70051	-0.5933327258198855	0.41504	-0.9100680211495428	1.2372	-2.6700612601221185	0.7842500000000001	0.4174279064700874	-1.391154002363849	1.1188311500342552
LmxM.32.0870.1	-5.5478	-5.698548142849678	-3.7355	-4.410643017254413	-5.2628	-5.633147950566939	-4.8487	0.9745342118160859	-5.247446370223677	0.7254303446528177
LmxM.32.0880.1	-0.30641	-0.7864971800160835	0.2934	-1.0061300318440052	-0.53642	-1.3154505308161575	-0.18314333333333335	0.42842305193970753	-1.0360259142254153	0.26574091643587533
LmxM.32.0890.1	-0.060361	-1.0406452820897796	-0.27225	-1.2183633156158415	0.48942	-1.430158970555759	0.05226966666666668	0.393127902253622	-1.2297225227537933	0.19500513343421289
LmxM.32.0900.1	1.203	-2.0916020948586707	0.91612	-1.7026559564272388	0.58988	-1.4777433323732994	0.903	0.3067704914101094	-1.7573337945530696	0.3105606133375638
LmxM.32.0920.1	-1.4932	-1.9571875914062333	-0.77515	-1.7054292408981528	0.70493	-1.676456990850111	-0.5211399999999999	1.1208633655803013	-1.7796912743848325	0.15439739225561036
LmxM.32.0930.1	-1.4925	-2.0085661354951436	-0.77866	-2.605859064405182	-0.16199	-0.5792104161866211	-0.8110499999999999	0.6658461151797763	-1.7312118720289822	1.0414030086516326
LmxM.32.0935.1	0.071781	-1.3449413201610818	-1.9928	-3.6169853250499795	-0.08452	-2.7213728758810927	-0.6685129999999999	1.1495257911099688	-2.5610998403640512	1.1444699971922725
LmxM.32.0940.1	-1.7278	-4.653409537886936	-1.1838	-3.5469534312526685	-2.1307	-7.955326671850251	-1.6807666666666667	0.47519890922994906	-5.385229880329952	2.293492842219977
LmxM.32.0950.1	-0.85402	-1.6425493394710615	-0.83202	-5.931656627128754	-1.0182	-1.5031184272880636	-0.9014133333333333	0.1017366410558818	-3.0257747979626264	2.5175329488661027
LmxM.32.0960.1	0.10191	-0.7047236630287123	0.48422	-1.0194920536458545	0.57823	-0.3619168925194855	0.38812	0.2522827641754387	-0.6953775363980174	0.32888719296263313
LmxM.32.0970.1	-3.7118	-5.975283173298836	-2.341	-4.2503027009135925	-3.0619	-6.470089122038019	-3.038233333333334	0.6857063827421569	-5.565224998750149	1.1653212942093472
LmxM.32.0980.1	0.75677	-1.647874275601517	-0.59976	-1.5744547591468847	0.53933	-1.5014427519009834	0.23211333333333337	0.7285807919739123	-1.574590595549795	0.07321585635612854
LmxM.32.1000.1	1.8292	-4.942174069479441	0.1863	-0.6657521045609415	0.28901	-0.9056558165441353	0.7681699999999999	0.9203128988012719	-2.171193996861506	2.4027351851359113
LmxM.32.1010.1	-0.50289	-0.7777889574413116	0.11069	-3.3951392066702226	0.61165	-2.3074299678880097	0.07315000000000003	0.5582175128030291	-2.160119377333181	1.3148786595545119
LmxM.32.1020.1	0.36835	-0.5728444045737461	0.048506	-0.3132081618719407	-0.90122	-1.8933032778751473	-0.16145466666666666	0.6603140217997293	-0.9264519481069448	0.847321583011423
LmxM.32.1030.1	-2.358	-6.371116311657264	-1.8662	-4.634831563637668	-1.9534	-4.9989847000348835	-2.0592	0.26241577696472446	-5.334977525109939	0.9156088495792325
LmxM.32.1040.1	-2.526	-4.442473253910671	0.23578	-4.368253110437875	-1.5872	-4.906299211867139	-1.2924733333333334	1.404280971933086	-4.572341858738562	0.2915866812900831
LmxM.32.1050.1	1.1519	-1.726854156066009	0.17502	-3.988573062561783	1.5182	-2.8024868352593235	0.9483733333333332	0.6943345419416589	-2.839304684629038	1.1313088740588346
LmxM.32.1060.1	0.48567	-1.0906185788148615	0.30739	-0.8451835108169214	0.62429	-1.985930417498344	0.47245	0.15886308192906243	-1.3072441690433756	0.6004338939735145
LmxM.32.1070.1	-2.2551	-3.4150990555804657	-2.6547	-5.86699419617503	-1.9341	-3.4311467902431727	-2.2813000000000003	0.36101373935073444	-4.2377466806662225	1.41099255226265
LmxM.32.1080.1	-0.18256	-2.117536931957582	-0.59073	-2.5346628121356605	-0.38442	-0.8152246080867056	-0.3859033333333333	0.2040890429036633	-1.8224747840599829	0.8968908449344505
LmxM.32.1090.1	-0.40051	-0.7156990886751352	-0.79031	-1.9335732153391556	0.14104	-1.174784237694339	-0.34992666666666666	0.4677309171236527	-1.2746855139028765	0.6150524740544366
LmxM.32.1100.1	-1.165	-1.8123335871565096	-0.5232	-4.298914099214697	-1.6033	-3.7783926183159466	-1.0971666666666666	0.5432356977715412	-3.2965467682290512	1.3114504291704514
LmxM.32.1110.1	-0.29492	-0.9401463725592833	-0.77533	-2.33228041824717	-0.080698	-0.3264797569034331	-0.3836493333333333	0.35571487852117367	-1.1996355159032956	1.027769446372483
LmxM.32.1120.1	-0.56711	-0.9213081963231343	1.379	-2.0585330603700536	1.0032	-0.714396557709356	0.6050300000000001	1.0323471047569226	-1.231412604800848	0.7237397961727802
LmxM.32.1130.1	-0.36749	-1.7362924935250614	-0.12732	-0.6981548567759532	0.67137	-3.713232380222774	0.05885333333333335	0.5438776585164474	-2.0492265768412627	1.531704581005837
LmxM.32.1140.1	-0.99239	-2.611490817980448	-1.3706	-2.6818625123544697	-1.4585	-2.921936744223181	-1.27383	0.24766501105323696	-2.7384300248527	0.16277002452188524
LmxM.32.1150.1	-0.16786	-0.6365485429282871	0.49493	-1.6529466978596579	1.6369	-6.016996571675187	0.6546566666666667	0.9129206539636034	-2.7688306041543775	2.858531601497047
LmxM.32.1160.1	-5.1378	-5.891964051370415	-2.1995	-5.458243327432374	-2.2563	-2.784184749838857	-3.1978666666666666	1.6802715742799834	-4.711464042880549	1.6831020532438896
LmxM.32.1170.1	-0.58684	-1.1589769177430587	-0.83262	-1.4649822316049295	-0.53558	-0.8843008465684137	-0.6516799999999999	0.15878085400954364	-1.1694199986388008	0.2904815160830855
LmxM.32.1180.1	0.49865	-1.4129615127717765	1.3203	-4.659996117851096	1.3175	-6.979974218197077	1.0454833333333333	0.4735736276793011	-4.350977282939983	2.7963417344521835
LmxM.32.1190.1	-0.24792	-1.1174743272128007	-0.37516	-1.2258349484935829	0.32219	-1.143787140608888	-0.10029666666666666	0.37137412676886	-1.1623654721050904	0.05651877442033195
LmxM.32.1200.1	-0.31945	-3.375032578561756	-0.3665	-1.3785318211256876	0.21644	-0.9228117014425634	-0.15650333333333336	0.32383402080901463	-1.8921253670433356	1.3042931247810068
LmxM.32.1210.1	-3.3405	-7.825529150627172	-2.776	-7.428935634241257	-3.5156	-7.359010440613403	-3.2107000000000006	0.3865075290340411	-7.537825075160611	0.25160009828301877
LmxM.32.1220.1	-0.92358	-1.6775641658151195	-0.33	-0.9882753801219488	-1.1633	-3.2988857022214986	-0.8056266666666666	0.42898946855760145	-1.988241749386189	1.1862210737667813
LmxM.32.1230.1	-0.71797	-0.9363590073573042	-0.64875	-1.2602901262018886	-0.26722	-0.6138070896925095	-0.5446466666666666	0.24273858085053834	-0.9368187410839007	0.3232417634525609
LmxM.32.1240.1	-0.15927	-0.977923418809724	-0.88229	-2.342561208765581	-0.25618	-0.8365270303585893	-0.43258	0.39246299201325974	-1.3856705526446316	0.831701887995598
LmxM.32.1250.1	-2.3637	-7.487796176560435	-1.9591	-6.25682458024902	-0.56888	-4.36593093628065	-1.63056	0.9414343348316971	-6.036850564363369	1.5725145692060967
LmxM.32.1260.1	1.2179	-3.2881351060380593	0.24588	-2.4870551056982015	0.63651	-1.221354054674165	0.7000966666666666	0.48911978924731037	-2.332181422136809	1.0420582382785124
LmxM.32.1270.1	0.6072	-1.0069416094188468	1.026	-5.694358608569153	0.82975	-0.7885890172188194	0.8209833333333334	0.2095375881156728	-2.4966297450689394	2.7714656550238703
LmxM.32.1280.1	0.025382	-1.0126354718298418	0.028284	-1.7312542239143918	1.1089	-1.7063705484974547	0.387522	0.6247333587731649	-1.483420081413896	0.4079012267589688
LmxM.32.1290.1	0.017206	-0.2787410980665632	0.4953	-0.5172136586565567	-0.30431	-1.02591127235414	0.06939866666666666	0.40235195272961377	-0.6072886763590866	0.38164243598794834
LmxM.32.1300.1	0.88277	-1.0451039195624927	-0.4362	-2.073028987811036	-0.064726	-0.6134538937508138	0.12728133333333336	0.6801254128948082	-1.2438622670414474	0.7498123260654297
LmxM.32.1305.1	1.7866	-2.99596609871551	0.03366	-1.031385732227108	0.67868	-1.6274490159248938	0.83298	0.8865980083442552	-1.884933615622504	1.007282355354746
LmxM.32.1310.1	-2.1437	-4.282705458474124	-3.6229	-6.426997829999764	-2.5876	-4.669216752101606	-2.7847333333333335	0.7590483010542435	-5.126306680191832	1.1428892533473698
LmxM.32.1320.1	-4.2091	-7.5905501895276295	-1.9676	-4.998523436149863	-3.0069	-5.938807218381043	-3.0612	1.1217361231590968	-6.175960281352846	1.312185906803682
LmxM.32.1330.1	-0.18317	-0.6597453868046256	-1.0457	-2.4855191626076243	-0.3926	-0.9351723194524911	-0.54049	0.449881194650321	-1.3601456229549136	0.9842835981666088
LmxM.32.1340.1	1.367	-2.3183978148664943	0.10881	-1.0998963924028722	2.6922	-4.787268814473484	1.3893366666666669	1.2918398383829681	-2.7351876739142837	1.8786868245440829
LmxM.32.1350.1	0.20085	-2.592919224549499	1.0812	-1.8148185011055895	0.46414	-0.510066644173019	0.5820633333333333	0.4518666451878622	-1.639268123276036	1.052464806662111
LmxM.32.1355.1	0.62976	-0.597125049620533	0.068009	-1.279108683752437	-0.055638	-0.6374459506492464	0.21404366666666666	0.36529056585454456	-0.8378932280074055	0.3826352735388672
LmxM.32.1360.1	2.0834	-2.028263333263764	-0.57658	-1.4537154584102316	0.78181	-0.7538230057038243	0.7628766666666668	1.3300910696013766	-1.4119339324592735	0.6382466678807376
LmxM.32.1370.1	-0.96739	-3.0507414932901096	0.54881	-0.7536283986533139	-0.22496	-0.7814543934934385	-0.21451333333333333	0.7581539814795761	-1.5286080951456207	1.3182796110110244
LmxM.32.1380.1	1.0533	-3.1311236267603615	1.9602	-2.360527021723083	2.0416	-3.7517372128172135	1.6850333333333332	0.5486089165638245	-3.0811292871002194	0.6969512353454738
LmxM.32.1390.1	-1.5698	-2.794357258054543	-0.21478	-1.8507406345003772	-0.32757	-0.7600887655888318	-0.7040500000000001	0.7518794404025156	-1.8017288860479175	1.0180194931701723
LmxM.32.1400.1	-2.884	-5.52091847668233	-1.8606	-4.180024510235076	-2.7702	-7.005198440012028	-2.5049333333333332	0.5609025702680754	-5.5687138089764785	1.4131932736588677
LmxM.32.1410.1	-2.9448	-5.027075063227212	-1.7068	-3.66130974875532	-2.6466	-5.562652929357331	-2.432733333333333	0.6461154798744054	-4.750345913779954	0.9804135552004544
LmxM.32.1420.1	0.78494	-1.2164846751390148	0.34372	-1.955899695730243	0.62995	-2.5800944139228754	0.5862033333333333	0.22383945191438737	-1.9174929282640445	0.6826156969825329
LmxM.32.1430.1	1.0613	-0.965953360394166	1.0786	-4.316714968914728	1.2981	-2.0534338148395026	1.146	0.13200617409803228	-2.4453673813827987	1.7094179651920527
LmxM.32.1440.1	1.0563	-0.9664888976386763	0.77191	-2.1389816003762605	0.93198	-3.964635094870898	0.9200633333333332	0.14256901217772863	-2.356701864295278	1.5108844231062921
LmxM.32.1450.1	1.1753	-1.6517222493428094	0.83439	-2.0476962570918684	0.88119	-1.2853895953358683	0.9636266666666667	0.1848019481318672	-1.661602700590182	0.3812493660677129
LmxM.32.1460partial.1	1.1324	-0.9792026936866931	0.87028	-2.1335271702841525	0.71061	-1.1535106957060577	0.9044300000000001	0.21295860607169653	-1.4220801865589678	0.6222647570614482
LmxM.32.1470.1	-1.6989	-2.1727988249774293	-0.0032227	-1.0992471633927907	-1.9238	-2.4782657785963034	-1.2086409	1.0499617993853063	-1.9167705889888411	0.7242830444563952
LmxM.32.1490.1	-1.8473	-3.3727592513283415	-0.92401	-3.470696767845139	-1.6991	-3.1090475285429777	-1.4901366666666664	0.4958481239586708	-3.3175011825721525	0.18704981607570673
LmxM.32.1500.1	0.19583	-2.5391840584921623	-0.10775	-0.6675612990902645	0.0056055	-3.324859742450419	0.031228500000000003	0.15340341487968906	-2.1772017000109485	1.3651308271223646
LmxM.32.1510.1	1.0046	-1.6838542577066435	0.82337	-3.8061954612855273	0.7659	-2.466416718312961	0.8646233333333333	0.12458250532612242	-2.6521554791017103	1.0732926961209937
LmxM.32.1520.1	-3.9785	-3.517544059446021	-3.3899	-3.526410482308671	-0.54541	-1.3656111859178546	-2.6379366666666666	1.835923031620153	-2.803188575890849	1.2449864326508824
LmxM.32.1530.1	-2.6996	-4.5568686675358725	-0.28203	-1.0086241881294347	-2.2337	-3.2548401300862153	-1.7384433333333333	1.282622528506861	-2.940110995250508	1.7949374759710686
LmxM.32.1540.1	-0.27788	-0.7697477907105412	-2.0985	-3.110292841560213	-1.4014	-1.7658175423058993	-1.25926	0.9185951941960071	-1.8819527248588843	1.1745864460456643
LmxM.32.1550.1	0.49129	-0.7455994579618028	0.23512	-1.4268969739725368	0.12249	-1.4810419338926426	0.28296666666666664	0.18899824769910786	-1.2178461219423273	0.4098726666926429
LmxM.32.1560.1	0.66472	-1.402359182735519	-1.2755	-2.9421962458525526	-0.52683	-1.2875010627449963	-0.37920333333333334	0.9784981536177436	-1.8773521637776893	0.9239684985319212
LmxM.32.1570.1	-1.2365	-3.0748512629565448	-0.80586	-2.7669954930068896	-0.96499	-1.40663666686388	-1.0024499999999998	0.21775018048212952	-2.4161611409424384	0.8877209818380525
LmxM.32.1575.1	-0.26534	-0.7169316549560751	0.13526	-0.5463928724338241	0.29336	-1.4312868509239185	0.05442666666666666	0.28798774858200715	-0.8982037927712726	0.4694720750514091
LmxM.32.1580.1	-1.8627	-1.987645869592126	-0.76691	-1.220849562924824	0.12654	-1.6613645093421783	-0.8343566666666667	0.9963336459406223	-1.623286647286376	0.3848137038408446
LmxM.32.1590.1	1.2395	-3.3726695881774718	1.2727	-2.4830973137244867	0.9656	-1.1894828609604564	1.1592666666666667	0.16853973814306622	-2.348416587620805	1.097807016265608
LmxM.32.1600.1	0.59914	-2.359045967244496	0.636	-0.803745489908864	0.61049	-0.7185925434505169	0.6152099999999999	0.018877862696820322	-1.293794666867959	0.9235166516030243
LmxM.32.1610.1	-0.24935	-0.6454801353364753	-0.59948	-1.615375440717838	-1.2428	-2.6278056552050955	-0.69721	0.5038840048066618	-1.6295537437531362	0.9912388132475036
LmxM.32.1620.1	-3.3843	-11.226558316342349	-2.8997	-8.211794738806114	-2.3936	-8.352346928619314	-2.892533333333334	0.495388880914109	-9.263566661255924	1.7014525876349074
LmxM.32.1630.1	0.51434	-1.402473593053523	1.5509	-3.22364329916394	-0.4255	-1.3017637382791405	0.5465800000000001	0.9885943572568073	-1.9759602101655345	1.0816979414982824
LmxM.32.1640.1	-7.4672	-7.545490535315465	-7.4798	-7.56852893906766	-6.0852	-6.431473619652367	-7.0107333333333335	0.8015601370660426	-7.1818310313451645	0.6499306701284355
LmxM.32.1650.1	-0.16683	-1.1891209658021837	0.64224	-0.4609454390098115	-0.63533	-1.3125809226281095	-0.05330666666666665	0.6463063798488556	-0.9875491091467016	0.4602109943124966
LmxM.32.1660.1	-0.8267	-3.5777325473094312	0.43515	-2.9799423476587465	0.67438	-2.708773666456063	0.09427666666666666	0.8065086878845964	-3.0888161871414135	0.4445925312533463
LmxM.32.1670.1	-0.12068	-0.6063641443756421	-0.60304	-1.372804084993567	0.61368	-1.6646996937262664	-0.03668000000000001	0.6126939607993538	-1.214622641031825	0.5466118921732203
LmxM.32.1680.1	1.0892	-4.017300240394387	1.3424	-3.1202942337177118	1.2716	-5.774300592724501	1.2344	0.13063475800873217	-4.303965022278867	1.3500259113408808
LmxM.32.1690.1	-0.37801	-3.2533260675086906	-5.9277	-9.766159049004354	-3.8701	-10.686110936714504	-3.391936666666666	2.8055738992287	-7.901865351075851	4.051945948809742
LmxM.32.1700.1	-5.574	-8.029080395393642	-5.052	-8.40937939462354	-5.0997	-10.479265544561496	-5.2419	0.2885942307115649	-8.972575111526227	1.3186143780324189
LmxM.32.1710.1	-3.0148	-4.584016403060448	-1.6851	-4.056779286510048	-2.3184	-3.486796306008583	-2.3394333333333335	0.6650994837866989	-4.042530665193026	0.5487488066052656
LmxM.32.1720.1	0.17177	-2.479150349591925	0.56709	-0.8921782440871464	0.48355	-0.38377406199156405	0.40747	0.20835210678080507	-1.2517008852235452	1.0929743106664203
LmxM.32.1730.1	-5.131	-9.150454790687894	-1.1388	-3.786671383983524	-3.6238	-7.480718176343803	-3.2978666666666663	2.015958733043247	-6.805948117005073	2.7448185884032985
LmxM.32.1740.1	-0.087871	-0.6510651037967348	-0.95605	-2.949644582006834	0.75872	-0.8039721644092649	-0.09506699999999997	0.8574076481096958	-1.4682272834042778	1.285221012801091
LmxM.32.1750.1	-0.56543	-1.3608234151583096	-0.5948	-1.3105040200784615	-0.84688	-1.5746266364416095	-0.6690366666666666	0.15471534388461064	-1.4153180238927934	0.14024063571045317
LmxM.32.1760.1	1.9823	-4.498309153584864	0.071417	-2.237523611953015	0.54822	-0.7856762159500729	0.8673123333333334	0.9946021304101118	-2.507169660495984	1.8709469730657287
LmxM.32.1780.1	1.1889	-0.9003681499855396	1.0432	-7.733000750539634	0.9627	-1.5051645713890487	1.0649333333333333	0.11465541126930444	-3.3795111573047407	3.78234033458638
LmxM.32.1790.1	0.48028	-1.2829652220026888	-0.53832	-1.3229744281336568	0.99458	-1.869596238341961	0.31217999999999996	0.7801530683141612	-1.4918452961594355	0.3277529784512215
LmxM.32.1800.1	1.9227	-2.2139055323709567	1.6325	-2.7638564259284895	0.68775	-1.2016425173658645	1.4143166666666669	0.6457386087522825	-2.059801491888437	0.7924260946589322
LmxM.32.1810.1	-3.7589	-7.451106520233264	-1.7569	-4.470249004017557	-1.9202	-3.373103011706035	-2.478666666666667	1.111717033841496	-5.098152845318952	2.110266708103713
LmxM.32.1820.1	0.46755	-1.0092338818659807	0.32486	-2.4713686742645904	0.42025	-0.5045708907792196	0.40422	0.07268307712253247	-1.3283911489699303	1.0215035003071151
LmxM.32.1830.1	0.48462	-0.5712787171363306	0.45883	-2.048830005708871	-0.20332	-0.4335842295125898	0.24670999999999998	0.3899506785479415	-1.0178976507859305	0.8954641719804936
LmxM.32.1840.1	0.71001	-3.0485912477371406	0.83503	-2.38458370273713	0.19756	-0.29629682631667875	0.5808666666666668	0.33778765612931055	-1.9098239255969833	1.4362551235898762
LmxM.32.1850.1	-0.43767	-3.6695104379553682	0.13963	-1.4523330179153766	-0.24155	-0.925165781720433	-0.17986333333333335	0.2935519649624804	-2.015669745863726	1.4563200540550747
LmxM.32.1860.1	1.269	-2.3377398020452684	0.50114	-2.4449691988177915	0.57897	-0.9194241940147726	0.7830366666666667	0.4226519232575824	-1.9007110649592773	0.8515089419372488
LmxM.32.1870.1	0.018301	-1.0063618645684136	-0.31865	-1.3468482404998758	-0.87911	-2.805005243609076	-0.39315300000000003	0.45332069055691687	-1.7194051162257884	0.9554467386933155
LmxM.32.1880.1	0.15821	-0.503568330064323	0.14402	-0.07248275380152368	1.2045	-1.375459226505422	0.5022433333333333	0.6082134974113393	-0.6505034367904229	0.6637991912441826
LmxM.32.1890.1	1.4386	-1.700966397955931	-0.16726	-1.954780720229418	-0.066453	-0.3753656525585041	0.401629	0.8994565881369706	-1.343704256914618	0.8481539760341555
LmxM.32.1895.1	-5.1886	-4.110816193743094	-7.826	-6.232321474814654	-6.7712	-6.438338556882018	-6.595266666666667	1.3274728220695642	-5.593825408479923	1.2884479065028762
LmxM.32.1900.1	-1.298	-1.8871531034285571	-0.0039965	-1.0865380095478532	0.97197	-1.9335181054191424	-0.11000883333333333	1.1386921934127252	-1.6357364061318507	0.47618440488976777
LmxM.32.1910.1	-1.5721	-3.714292406016891	-1.427	-3.9595984847157935	-0.9787	-1.8444579915454637	-1.3259333333333334	0.3093408206708797	-3.1727829607593825	1.1568833934064087
LmxM.32.1920.1	-0.21638	-0.7770223753801746	0.8715	-2.536084639880247	0.36421	-0.5041615981708631	0.33977666666666667	0.5443514163050678	-1.2724228711437615	1.1028345525324659
LmxM.32.1930.1	-7.4653	-14.38359442100359	-4.2977	-16.70552251589095	-5.0336	-9.632933162589932	-5.598866666666666	1.657729544688558	-13.574016699828158	3.6051271967954803
LmxM.32.1940.1	1.1195	-2.0637710199499395	0.49	-1.6701071714636628	1.588	-1.8800197308837734	1.0658333333333332	0.550963776788759	-1.8712993074324586	0.19697675177577234
LmxM.32.1950.1	1.0279	-1.6630082942228817	0.172	-0.11880526290318406	0.47873	-1.4782657785963034	0.5595433333333334	0.4336349831751739	-1.0866931119074563	0.8432897577094108
LmxM.32.1955.1	-2.6023	-3.443053685890412	-3.5671	-7.6281588149582795	-6.2262	-7.116185273510635	-4.131866666666666	1.876801492788551	-6.062465924786442	2.2828752889162267
LmxM.32.1960.1	-0.88372	-1.7059939517541307	-1.0018	-1.7803141385951453	-0.77846	-2.2523633997940027	-0.8879933333333333	0.11173130686308709	-1.9128904967144262	0.2963313373353845
LmxM.32.1970.1	-5.5161	-7.838646294192399	-6.0487	-11.943508807071016	-3.7648	-7.866118774400057	-5.109866666666666	1.194913780711116	-9.216091291887823	2.36205279595699
LmxM.32.1980.1	1.2001	-2.836295183145541	0.40287	-0.6102790153259667	0.43115	-1.6138733235590101	0.6780400000000001	0.4523382830360481	-1.6868158406768394	1.1147992881909952
LmxM.32.1990.1	0.6702	-3.2610506219880278	-0.01696	-0.3355353641040006	0.47653	-1.115785025195989	0.37659000000000004	0.35431372976502057	-1.5707903370960057	1.5149033818765423
LmxM.32.2000.1	0.052507	-1.6535820064561233	0.72773	-0.6033582315025072	1.1547	-3.0633488707030683	0.6449790000000001	0.5557365817660379	-1.773429702887233	1.2343666752604263
LmxM.32.2010.1	0.053775	-3.574257125569101	1.2471	-2.854961710614283	0.039027	-2.531322852220749	0.446634	0.6932631093192542	-2.986847229468044	0.5338289212787728
LmxM.32.2020.1	1.2537	-2.3298848187157053	0.25716	-1.5670833398769182	0.69559	-0.43198735836224517	0.7354833333333334	0.4994663166153783	-1.4429851723182896	0.9550151616061315
LmxM.32.2030.1	-1.6306	-2.763562488264213	-0.70496	-2.063167987404423	-1.6164	-3.403511327535734	-1.31732	0.5303668421008237	-2.7434139344014565	0.6703987921570713
LmxM.32.2040.1	-0.48187	-1.8052573264041623	-2.1997	-4.370370138954932	-0.90091	-3.918987675088329	-1.1941599999999999	0.8956738519684494	-3.3648717134824744	1.3693919488071398
LmxM.32.2050.1	-0.17659	-0.47018904619883556	0.34898	-1.027851445694997	-0.302	-1.0633488707030683	-0.04320333333333332	0.3453805759352042	-0.853796454198967	0.33268754019347546
LmxM.32.2060.1	1.9507	-3.1787959393315943	2.0138	-3.959037452221502	0.31609	-1.2420550889964903	1.4268633333333334	0.9624751690476661	-2.793296160183196	1.398912381213184
LmxM.32.2070.1	0.90281	-1.7973127288686064	0.21678	-1.2563557832937402	1.7901	-2.1479052528319484	0.9698966666666667	0.788802523597214	-1.7338579216647652	0.4491491941175255
LmxM.32.2080.1	0.56721	-1.5051645713890487	0.20191	-3.1096700506846275	0.52319	-0.8158593791882482	0.43077000000000004	0.19941693709411948	-1.8102313337539748	1.176941437070057
LmxM.32.2090.1	0.27221	-1.2268138363819068	0.8034	-1.7126459149707933	1.4411	-5.295227168915495	0.8389033333333332	0.5852532127492623	-2.7448956400893985	2.2219701578418736
LmxM.32.2100.1	-0.14507	-0.7417826104639821	0.96399	-2.777145990100699	-0.41132	-1.1602661031299988	0.13586666666666666	0.7294268003256621	-1.5597315678982266	1.0748746508074427
LmxM.32.2110.1	0.87954	-3.423835859328354	0.79023	-5.608021169387203	2.8776	-11.480563571506181	1.51579	1.1802071538929089	-6.837473533407246	4.166698956438945
LmxM.32.2120.1	-1.868	-3.673499467514244	-1.767	-2.404840106601994	-2.0354	-5.30443371542809	-1.8901333333333332	0.13556199073978428	-3.794257763181443	1.4535637923963365
LmxM.32.2130.1	-0.28888	-0.9628567825990179	-0.16828	-0.5548665972068735	-0.028615	-0.42511376297914844	-0.161925	0.13024882753790915	-0.6476123809283466	0.28061223082049813
LmxM.32.2140.1	-1.721	-2.551817933154334	-1.2561	-3.3567385539865437	-2.4911	-5.246162734538033	-1.822733333333333	0.6237535597760812	-3.718239740559637	1.3830711507750268
LmxM.32.2150.1	0.98587	-0.715793864088849	0.22215	-3.3117211520181056	0.08905	-0.9331048481073378	0.4323566666666667	0.483954192184894	-1.6535399547380976	1.4401318266754233
LmxM.32.2160.1	0.80494	-1.7046766367712023	0.1098	-2.95623555768983	0.21401	-0.2951634395373393	0.37625	0.37489500943597526	-1.6520252113327905	1.3313171425143853
LmxM.32.2170.1	1.1992	-1.3581580638165998	0.75371	-2.472569286035362	0.45083	-0.9297480781795558	0.8012466666666667	0.37644284457714605	-1.5868251426771727	0.7964237531417447
LmxM.32.2180.1	1.1431	-5.763444929964944	0.34454	-2.093940636152769	1.1353	-2.5575819398099084	0.8743133333333333	0.4588137405672734	-3.4716558353092073	1.998240164595198
LmxM.32.2190.1	0.71581	-0.571471655289863	0.31258	-1.1474897162543591	0.70891	-1.768567591552035	0.5791	0.2308388730261868	-1.162509654365419	0.5986892925879805
LmxM.32.2200.1	-0.70843	-1.4929310117725128	1.9902	-3.888776341095287	-1.183	-1.9231946621503815	0.03292333333333327	1.711579134493446	-2.4349673383393937	1.2772831184117661
LmxM.32.2205.1	0.088714	-1.1671180851985739	0.3673	-1.6261569370816913	1.2891	-3.3902299113533476	0.5817046666666666	0.6282584325461404	-2.0611683112112043	1.1736620977154535
LmxM.32.2210.1	-1.3969	-1.9330773018283813	-0.51421	-1.425656246079987	-0.59808	-1.4421439233964524	-0.8363966666666666	0.48721815876805474	-1.6002924904349403	0.2883179822634188
LmxM.32.2220.1	-0.60666	-0.7900351531867758	-0.9737	-1.8173077024838098	-0.1629	-0.6642423631445857	-0.5810866666666666	0.4060045030948959	-1.0905284062717238	0.6325441214322927
LmxM.32.2230.1	1.0574	-1.8687529576890756	0.57701	-1.288734180673742	0.23361	-0.589159629099843	0.6226733333333333	0.4137890114941832	-1.248882255820887	0.6407268556712573
LmxM.32.2240.1	0.39433	-1.0240323806593081	0.43363	-0.7736147827296139	0.95614	-0.5590265469513811	0.5947	0.3136323926191298	-0.7855579034467676	0.23273286176418975
LmxM.32.2250.1	0.034142	-0.2616385525182751	0.07664	-1.4274013246299677	-0.21657	-2.066548220836047	-0.03526266666666667	0.1584480414562873	-1.2518626993280966	0.9151694293552397
LmxM.32.2260.1	0.28991	-0.22519396809564068	1.7888	-2.1567557769501957	-0.23868	-0.5085060191278353	0.6133433333333334	1.0517250726465226	-0.9634852547245573	1.0430663133159384
LmxM.32.2270.1	-0.44757	-0.7945574377469534	0.85826	-0.44642323150595203	-0.08624	-0.5536167126560718	0.10815000000000001	0.6742689384066272	-0.5981991273029924	0.17829764485425906
LmxM.32.2280.1	1.4403	-3.6534821537188824	0.75869	-2.921936744223181	0.75561	-0.7686659046149295	0.9848666666666666	0.39441984284938464	-2.4480282675189975	1.4996610053584143
LmxM.32.2290.1	-0.19953	-0.6224208809988273	0.36197	-0.863808613712856	1.1184	-1.4468164650018691	0.42694666666666664	0.661363248626149	-0.9776819865711842	0.42383060120232935
LmxM.32.2310.1	0.92343	-0.46114403150536076	-0.074265	-0.7272601218825392	0.19373	-1.7661119398257228	0.3476316666666666	0.5163459310465546	-0.9848386977378741	0.6895617104300761
LmxM.32.2320.1	-1.1855	-4.508846748423564	-1.6203	-4.885083989114589	-0.47494	-4.24140686305587	-1.09358	0.5781862564952579	-4.5451125335313405	0.3233673855383621
LmxM.32.2330.1	-0.40604	-0.7231579626486361	0.22357	-0.49634596485444643	0.71416	-2.6978740037772617	0.17723	0.5615358908386889	-1.3057926437601148	1.2108999980453548
LmxM.32.2340.1	0.52764	-0.24002608962684202	-0.57444	-1.291344819451013	0.4551	-0.7677567643126298	0.13610000000000003	0.6164136854418467	-0.7663758911301617	0.5256607252095563
LmxM.32.2350.1	0.44264	-1.3751972347470527	0.35172	-1.403580027481345	1.4417	-2.976645277293854	0.7453533333333334	0.6047649309718061	-1.9184741798407507	0.9165129291748582
LmxM.32.2360.1	0.28066	-0.2960488218641034	0.35222	-0.5618562168641706	0.63336	-0.37343937830906415	0.42208	0.18643936601479852	-0.4104481390124461	0.13671367556239786
LmxM.32.2370.1	-2.0748	-3.2179941038311295	-0.40241	-2.618472968296801	-1.6916	-4.161111144392152	-1.3896033333333335	0.8761412945600346	-3.3325260721733607	0.7776704407497798
LmxM.32.2380.1	-0.25439	-0.6988338106631187	-0.1949	-0.36561118591785463	0.1433	-0.47838636998191214	-0.10199666666666667	0.21450549184888795	-0.5142771221876284	0.16948580760922097
LmxM.32.2390.1	-2.3719	-5.962092107204399	-3.2589	-11.025579940010049	-1.4276	-2.900772134225139	-2.3528000000000002	0.9157993939722827	-6.6294813938131965	4.10331351655537
LmxM.32.2400.1	0.040623	-1.6704745148033449	-0.51131	-1.0369698504988099	-0.8693	-2.378569332209552	-0.44666233333333333	0.4583933431959209	-1.6953378991705688	0.6711452400511213
LmxM.32.2410.1	-1.2531	-1.781900825629855	-2.0588	-4.864596469402349	-0.63832	-2.438150897371156	-1.3167400000000002	0.712375178399697	-3.028216064134453	1.6238490643542045
LmxM.32.2420.1	1.2202	-1.973525690174821	0.45757	-0.8497782915761559	-0.14315	-0.33193535192575296	0.51154	0.6832754761441391	-1.05174644455891	0.8392246783624879
LmxM.32.2430.1	1.1958	-6.460020358325045	0.8703	-6.409232248410869	1.4402	-6.869151346370557	1.1687666666666667	0.28591013156817885	-6.579467984368823	0.2521551024521097
LmxM.32.2440.1	-1.4181	-2.354390558816504	0.30681	-0.533075367019545	-0.78183	-1.591527249487994	-0.6310399999999999	0.872285414930228	-1.4929977251080144	0.9146465477705075
LmxM.32.2450.1	0.60194	-1.4517409486983464	-0.33587	-1.3173188416347728	0.11045	-1.258735814145683	0.12550666666666668	0.4690862675812769	-1.3425985348262675	0.0989547505520326
LmxM.32.2460.1	-0.29597	-0.6008617261563124	-0.18894	-0.7137812249179427	0.48806	-4.551885611300468	0.0010499999999999954	0.4251445757621753	-1.9555095207915745	2.2492363828252535
LmxM.32.2470.1	-0.45995	-1.005521648131491	0.15282	-1.5440560463753095	-0.76324	-1.8435774940870135	-0.35679	0.4666615155549041	-1.464385062864605	0.42467045982176443
LmxM.32.2480.1	0.93027	-2.7661119398257226	0.95134	-1.736244426922552	1.0436	-0.5182670750819228	0.97507	0.060276503714133955	-1.6735411472767325	1.125233491301927
LmxM.32.2490.1	0.17732	-3.4551229581643947	-0.63124	-1.912835912418398	-0.2004	-0.8188083771091619	-0.21810666666666667	0.40457071437924585	-2.0622557492306517	1.3244936233503948
LmxM.32.2500.1	-0.53563	-1.2087610381546274	-1.9934	-3.841249356132564	-1.0288	-1.6937610956010385	-1.1859433333333333	0.7414808585751445	-2.2479238299627435	1.4010071156810757
LmxM.32.2510.1	1.6019	-10.781110437358434	-0.14004	-0.3695199725609207	-0.98582	-2.035756643780343	0.15868000000000004	1.3194691843313358	-4.395462351233232	5.59253630037436
LmxM.32.2520.1	0.34877	-0.7751694244525899	-0.12413	-1.333625148011944	1.6268	-6.868106073954632	0.6171466666666666	0.9057916386417648	-2.992300215473055	3.3681406574361077
LmxM.32.2530.1	-2.6658	-4.000207763045187	-2.0836	-6.0427302091728965	-2.5949	-4.518932569640906	-2.4480999999999997	0.31765057846633926	-4.85395684728633	1.061675767686519
LmxM.32.2540.1	0.70354	-0.365815669260225	-0.95377	-2.3737758233547814	0.96625	-4.432283230324434	0.23867333333333338	1.0410067067187094	-2.39062490764648	2.033286139486515
LmxM.32.2550.1	0.60906	-1.465261047891774	0.30704	-1.185178904353982	0.49323	-0.8085131496289143	0.4697766666666667	0.15236982717498024	-1.1529843672915567	0.3295554833873483
LmxM.32.2560.1	1.147	-0.7299375795198998	0.23534	-0.9557317940668716	0.080374	-0.9068184626597829	0.48757133333333336	0.5763143587533919	-0.8641626120821848	0.11878719637273527
LmxM.32.2570.1	1.2618	-1.5969286502741555	-0.08503	-0.3131006157750151	0.83655	-2.459020509130966	0.6711066666666667	0.6884884782139301	-1.4563499250600456	1.0798448178614934
LmxM.32.2580.1	-7.123	-20.61241311149947	-7.6035	-15.327022752955463	-6.2961	-14.012490732219948	-7.007533333333334	0.6613040929355674	-16.650642198891628	3.493382341137875
LmxM.32.2585.1	-0.11555	-0.9284295198143342	-0.59577	-1.413153608299654	-0.77477	-1.2604283683484958	-0.4953633333333333	0.3408868963942928	-1.200670498820828	0.24782577089024738
LmxM.32.2590.1	0.047569	-2.0075795979496074	-0.29459	-1.7631216940263028	-1.8058	-3.0955428776169764	-0.6842736666666668	0.9862221770931403	-2.288748056530962	0.7093153947265308
LmxM.32.2600.1	0.45931	-3.368595798655667	1.0211	-5.26612161153545	1.654	-2.015899225435156	1.0448033333333333	0.5976976117012124	-3.5502055452087578	1.6327041877845418
LmxM.32.2610.1	-1.4341	-3.199189122932817	-0.47357	-1.4535178857882265	0.13931	-1.8912146271922172	-0.5894533333333333	0.793080366188278	-2.181307211971087	0.9082715991685777
LmxM.32.2620.1	0.81348	-3.166308373860915	0.63321	-0.8980541546832977	0.067673	-4.641261673066272	0.5047876666666667	0.38913524909256597	-2.901874733870162	1.885562116157613
LmxM.32.2630.1	-4.3644	-9.039253444767668	-2.9883	-9.048772700191956	-2.8517	-7.062746014549175	-3.4014666666666664	0.836717003133875	-8.383590719836265	1.1438949714329834
LmxM.32.2640.1	-0.15828	-1.79275681965605	0.60723	-0.6185172669086384	0.29686	-5.741512432010707	0.24860333333333337	0.3850297643472948	-2.717595506191799	2.68379671594174
LmxM.32.2650.1	-4.0687	-8.476395491339423	-1.7071	-3.909786102882518	-2.5178	-6.746197540088771	-2.764533333333333	1.1999777678496102	-6.377459711436903	2.305527275135746
LmxM.32.2660.1	0.46057	-1.1619437682367846	0.76314	-1.5810005345687344	0.85159	-3.5031756798500497	0.6917666666666666	0.20504822514065646	-2.082039994218523	1.2484478848088494
LmxM.32.2670.1	0.24785	-4.023903296708451	-0.27767	-1.1708486218585508	0.87767	-2.6187387803732585	0.2826166666666667	0.5784541206814359	-2.6044968996467532	1.4265806559026688
LmxM.32.2680.1	0.72486	-3.204233052217608	0.070296	-0.5497679446169196	0.26599	-0.14206676384358943	0.3537153333333333	0.33598408906573735	-1.2986892535593724	1.6627922118095921
LmxM.32.2690.1	0.69651	-1.682510685741466	0.73653	-0.9096614258343799	-0.88044	-1.366392096479333	0.18420000000000003	0.9222223957918176	-1.3195214026850597	0.38855069307273166
LmxM.32.2700.1	0.039362	-2.260704892388039	-0.45133	-1.015811707157906	1.043	-0.7286699489512372	0.21034399999999998	0.7616965737536174	-1.335062182832394	0.8143852998683372
LmxM.32.2710.1	0.93092	-0.9663761364341024	-2.5635	-3.45868737999326	-1.5088	-2.2235759165693647	-1.0471266666666665	1.7923725851879495	-2.2162131443322424	1.2461719349688911
LmxM.32.2720.1	-0.17711	-1.211832165783942	0.43636	-0.9810810178369482	0.013733	-0.41584563480081294	0.09099433333333334	0.31394799799701434	-0.8695862728072342	0.4095387014722413
LmxM.32.2730.1	-2.1397	-4.748825068859899	-1.6844	-3.2059626633005553	-2.8342	-5.177881725270655	-2.2194333333333334	0.5790320054481733	-4.37755648581037	1.037061457826856
LmxM.32.2740.1	-1.094	-2.642414215600818	-0.98271	-2.37243051368179	-1.8943	-3.232158786253854	-1.3236700000000001	0.4973030401073374	-2.7490011718454874	0.4396632348696711
LmxM.32.2750.1	-2.6526	-5.6569720189474495	-1.7067	-4.461259227679842	-2.1515	-7.346934845167078	-2.1702666666666666	0.47322916576784796	-5.821722030598123	1.4498751212067396
LmxM.32.2760.1	0.10284	-0.276764743284138	0.37501	-1.0639519788765974	0.63262	-0.6153533394250158	0.37015666666666663	0.26492334407019197	-0.652023353861917	0.3948727053608877
LmxM.32.2770.1	0.43684	-2.5711501060338704	-0.62101	-1.1064979924523586	0.58568	-1.9288963714244025	0.1338366666666667	0.6579387920113339	-1.8688481566368773	0.7341701400418529
LmxM.32.2780.1	0.86228	-0.932884492601113	0.17188	-0.9331048481073378	-0.073675	-0.5560115091959494	0.3201616666666666	0.48527675609731546	-0.8073336166348	0.21765135746134498
LmxM.32.2790.1	-0.08138	-0.7158649497352434	-0.14641	-0.5957944217054648	0.32097	-0.549936905666566	0.031059999999999994	0.25316611404372424	-0.6205320923690913	0.08568543175190739
LmxM.32.2800.1	-4.9365	-7.274361787767316	-2.5412	-4.32189924127508	-4.4036	-6.470984689422448	-3.960433333333333	1.2576418581350308	-6.022415239488281	1.5264893336248817
LmxM.32.2810.1	-1.5924	-5.998892435458963	-1.5075	-3.2512639941085726	-1.7313	-3.8991999256695675	-1.6104	0.11298057355138538	-4.383118785079034	1.4363142447941235
LmxM.32.2820.1	-0.40341	-1.738746016202716	-0.84885	-2.375796142976665	0.22506	-0.6540359696571283	-0.3424	0.5395482713344563	-1.5895260429455031	0.8705254010777013
LmxM.32.2830.1	-0.24493	-1.535833627258319	0.8448	-3.397889035616235	-0.32721	-1.4324545523562533	0.09088666666666667	0.654202938875494	-2.1220590717436023	1.1061095699876815
LmxM.32.2835.1	1.9942	-3.5320736693289723	2.3599	-4.918289519412658	0.72011	-1.7746757058752072	1.6914033333333334	0.8608090247164777	-3.4083462982056125	1.5754549498286812
LmxM.32.2840.1	0.45061	-1.3699673661062328	1.0319	-2.459020509130966	-0.50748	-1.1037048977326245	0.32500999999999997	0.7773379034242445	-1.6442309243232744	0.7180776254343395
LmxM.32.2850.1	0.19647	-0.49807685293356246	1.176	-5.66068927399539	0.8689	-2.0131012705394786	0.7471233333333333	0.500990940669922	-2.7239557991561436	2.653700693968063
LmxM.32.2860.1	0.20246	-2.163267919540864	-0.26887	-0.7473421358058826	-0.15313	-0.7769482116315585	-0.07318	0.2456257195409308	-1.2291860889927684	0.8090740260022626
LmxM.32.2870.1	0.23512	-1.3702284097600599	-0.96458	-1.71558062816279	-0.27538	-1.2936772193490627	-0.33494666666666667	0.6020640857361725	-1.4598287524239708	0.22477052219158644
LmxM.32.2880.1	-0.7034	-3.4129922463374736	-1.4684	-3.9654236559785723	-0.94694	-3.5108517015865175	-1.0395800000000002	0.390823332466218	-3.6297558679675213	0.2947859667226103
LmxM.32.2890.1	0.89225	-0.5532779474737196	0.13818	-1.34098882880185	0.29552	-2.109421009592884	0.44198333333333334	0.3977989721371001	-1.3345625952894846	0.7780914340893806
LmxM.32.2900.1	0.46703	-5.985393328600615	0.18894	-1.486852914473831	0.93381	-4.647829066349648	0.5299266666666667	0.37639716023547964	-4.040025103141365	2.3100401961116974
LmxM.32.2905.1	-1.1034	-1.7412519506980961	-0.014763	-0.2902858829377567	-0.0092051	-0.40157762163324223	-0.3757893666666667	0.6301354202613143	-0.8110384850896984	0.8075080689843634
LmxM.32.2910.1	-2.2218	-5.412853950447414	-0.33788	-0.737735236777625	-1.1444	-2.18665591541111	-1.2346933333333334	0.945200140781482	-2.7790817008787165	2.3932007814204703
LmxM.32.2920.1	0.84982	-0.6185172669086384	0.4745	-1.3162406747503588	0.44035	-0.6951852648848756	0.5882233333333333	0.2271919180634147	-0.8766477355146244	0.38262378343204856
LmxM.32.2930.1	-0.58213	-0.9893060811277256	0.20528	-1.8085384172905208	0.39308	-2.61387332355901	0.005409999999999989	0.5174163204809064	-1.8039059406590854	0.8122935283350488
LmxM.32.2940.1	-1.2582	-2.0911717240862124	-0.14157	-1.4329608499718685	-1.1441	-1.4946374778866829	-0.8479566666666667	0.61440320200446	-1.6729233506482546	0.3635241092697411
LmxM.32.2960.1	-0.00071586	-0.4664366517854881	0.64572	-0.7528259219338022	0.77016	-2.49313405668874	0.47172137999999997	0.41384663548724565	-1.2374655434693433	1.0968282749965823
LmxM.32.2970.1	1.0102	-0.8299980568739336	0.62451	-5.5390498917440985	1.0851	-1.179514657013621	0.9066033333333333	0.247153776085524	-2.5161875352105514	2.623702171237041
LmxM.32.2980.1	-1.2695	-2.4245327573569875	0.10587	-0.23229435878046678	0.0036444	-1.3711984142202664	-0.38666186666666674	0.7662668566331532	-1.3426751767859069	1.0963975010705012
LmxM.32.2990.1	1.6763	-3.7598835395546457	0.92144	-1.9606650478964838	1.2668	-1.3209906477481095	1.2881799999999999	0.37788388851603605	-2.347179745066413	1.264553218639842
LmxM.32.3000.1	0.723	-3.459940979894283	-0.0021304	-0.379169642232107	0.47984	-1.562133099129849	0.4002365333333333	0.36906104939434253	-1.8004145737520798	1.5541465679276543
LmxM.32.3010.1	0.3296	-0.9423625795174501	1.0529	-1.6446228251707593	-0.68486	-1.0131303879528886	0.2325466666666666	0.8729358318532545	-1.2000385975470327	0.38664372782514905
LmxM.32.3020.1	0.73793	-0.6492312123464808	0.031368	-2.194691032962548	0.58865	-3.557819775621387	0.4526493333333333	0.37239710117203295	-2.1339140069768052	1.4552464543056443
LmxM.32.3030.1	-1.3072	-3.7783926183159466	0.090377	-0.5353317329965558	-0.93571	-6.074267884444395	-0.717511	0.7238877471217482	-3.4626640785856324	2.7829331299106213
LmxM.32.3040.1	-0.26952	-0.6725195710685561	-0.052371	-2.038006322579745	-0.86592	-2.140380238431406	-0.395937	0.4212498513554634	-1.6169687106932358	0.8195170758837481
LmxM.32.3050.1	0.3595	-0.11280229720924834	1.4588	-2.6857559280514773	0.033084	-3.0174170530774096	0.617128	0.7469576078680771	-1.9386584261127116	1.5899096603436693
LmxM.32.3070.1	-0.18451	-0.6651571693265259	1.2856	-1.2162835372484266	0.2295	-1.717666955411256	0.44353000000000004	0.7580649600792798	-1.199702553995403	0.5264507661740638
LmxM.32.3070.1-LmxM.32.3070partial.1	-1.6969	-2.1556625581635647	0.77045	-2.171108496675229	0.68081	-0.9419190656866845	-0.08188000000000002	1.3993662968286753	-1.7562300401751596	0.7052562772733071
LmxM.32.3070partial.1	-1.5906	-2.1427355554993377	0.75376	-1.7830423357756	1.6478	-2.8977584460847243	0.27031999999999995	1.6724515882978497	-2.2745121124532206	0.5689216091586264
LmxM.32.3080.1	-0.25677	-0.9676452084196033	0.41233	-0.48293600159362154	-0.14331	-0.6713013794612719	0.004083333333333328	0.35807443155485613	-0.707294196491499	0.2443509074134914
LmxM.32.3090.1	-1.1546	-1.9821635875754249	-0.53484	-1.0938790470029	-1.302	-2.636212158896711	-0.9971466666666666	0.4070961563725865	-1.9040849311583454	0.7741253544820335
LmxM.32.3100.1	0.46273	-0.24451417064922382	-0.49112	-1.1937666939728735	0.21493	-6.750649324659856	0.06217999999999999	0.49493118461054764	-2.7296433964273175	3.5144895211708898
LmxM.32.3110.1	1.3291	-1.4905777767501807	0.39649	-0.48909882705585295	0.59955	-3.9311283609050234	0.7750466666666668	0.49044843055446036	-1.9702683215703523	1.770443190860664
LmxM.32.3130.1	-1.1045	-1.748699008740033	-1.2252	-2.2214886156070506	0.033694	-1.026087543970327	-0.7653353333333333	0.6946063843252043	-1.6654250561058035	0.6020355835895854
LmxM.32.3140.1	0.019587	-1.0745170068242555	0.048019	-0.7084671640479753	0.049676	-0.9006643940330953	0.039094	0.01691386114995627	-0.8945495216351088	0.1831015171905127
LmxM.32.3150.1	-1.3123	-1.8129417418882001	-2.2583	-2.852875685032673	-0.88069	-1.5981074476011279	-1.4837633333333333	0.7046290400156194	-2.087974958174	0.671076213974352
LmxM.32.3160.1	-1.7571	-2.977326811850685	-0.7033	-4.592936632739484	-0.69457	-4.003512907768858	-1.0516566666666667	0.6109474409745353	-3.857925450786342	0.8175851968211393
LmxM.32.3170.1	0.72004	-0.6921751524302312	0.73077	-1.4593378465072007	-0.14105	-0.3684765935211026	0.43658666666666673	0.5002767956175195	-0.8399965308195115	0.5602525664807614
LmxM.32.3180.1	0.3925	-2.2395661253298886	0.39364	-0.7414448953024678	0.26921	-0.324021520797488	0.35178333333333334	0.07151287599679748	-1.1016775138099482	1.0073000732482176
LmxM.32.3190.1	-2.4091	-2.342561208765581	-4.8854	-4.633112150350033	-1.7485	-3.1713684183119812	-3.014333333333333	1.653712775343207	-3.382347259142532	1.1597585772293333
LmxM.32.3200.1	0.043858	-0.6017590947355316	0.35771	-2.338250400189295	0.84893	-2.409124963758113	0.41683266666666663	0.4057793101937719	-1.78304481956098	1.0236370322030932
LmxM.32.3210.1	-2.0135	-3.302439665296002	-0.36278	-2.6019123598045577	-1.2049	-2.579749374748522	-1.1937266666666666	0.8254167202894145	-2.8280337999496936	0.4109969504544809
LmxM.32.3220.1	-0.46515	-0.7229198234250772	0.4211	-1.3852618911159713	0.050175	-1.0966840185350664	0.0020416666666666547	0.44508131724251615	-1.0682885776920383	0.3320827900595944
LmxM.32.3230.1	1.1128	-2.041922016586058	-0.37726	-1.402054132904143	0.045593	-1.0343966983553343	0.2603776666666667	0.7678991083966261	-1.4927909492818452	0.5098545813305504
LmxM.32.3250.1	0.54629	-0.8729214556691579	0.17842	-2.131060429658444	-0.10608	-0.3438972494304713	0.20621000000000003	0.3270716546874706	-1.1159597115860242	0.9180352681514882
LmxM.32.3260.1	1.1164	-1.6215327680458596	1.1064	-6.258922243199549	0.45092	-0.9509269033456944	0.8912400000000001	0.3813610845380006	-2.943793971530367	2.890499031250103
LmxM.32.3270.1	-2.0201	-4.2038076196395275	-1.0543	-3.343805700315292	-1.6712	-2.8800197308837734	-1.5818666666666665	0.4890580163266248	-3.4758776836128646	0.6717036922506976
LmxM.33.0020.1	1.3602	-4.4858747092258255	0.33781	-1.1153786366269474	-0.20864	-0.7977139372115514	0.4964566666666667	0.7963612936559218	-2.132989094354775	2.043839708199743
LmxM.33.0030.1	0.99333	-0.5476154239705385	1.1617	-2.224047660835449	0.83911	-3.8762013915373785	0.9980466666666666	0.1613467143555558	-2.2159548254477888	1.6643077408818292
LmxM.33.0040.1	-1.0751	-1.7741328105179026	-1.4883	-3.4621334293916717	-1.8122	-3.6242965950561636	-1.4585333333333332	0.36945046127097114	-2.953520944988579	1.0245933348759642
LmxM.33.0050.1	1.2234	-1.9164257903338238	0.83234	-1.6543992430947942	1.5574	-2.2079609484543603	1.20438	0.3629040110001541	-1.9262619939609928	0.2769119058229424
LmxM.33.0060.1	-0.13043	-1.3776693352740088	0.45853	-2.658264683112315	-0.60878	-1.041535907914975	-0.09355999999999999	0.5346093963820688	-1.6924899754337661	0.8531043369604461
LmxM.33.0070.1	-1.2422	-3.7864922030689425	-0.68852	-3.2518135922260343	-2.2794	-3.483581358366132	-1.4033733333333334	0.8075936020879148	-3.507295717887036	0.26812698923987593
LmxM.33.0080.1	-1.3878	-2.1337804079609284	-0.74874	-1.8571552885526244	-0.9163	-2.152387863427565	-1.0176133333333335	0.33135738189051006	-2.0477745199803725	0.16534306121611153
LmxM.33.0090.1	0.76129	-1.1972029424884738	0.6986	-0.7023977013479921	0.87763	-1.3919856410727895	0.7791733333333334	0.09084489767363567	-1.0971954283030851	0.355505286632461
LmxM.33.0100.1	-3.0836	-4.522973456526072	-0.36579	-3.1269585447939443	-2.1273	-3.979532646300193	-1.8588966666666666	1.3786417449915453	-3.8764882158734033	0.7036888690508765
LmxM.33.0110.1	1.5883	-3.2848973639423953	0.3132	-7.143156097567172	-0.16884	-1.4495721046975052	0.5775533333333334	0.9079081773689085	-3.9592085220690243	2.906070598668584
LmxM.33.0120.1	0.61945	-1.4713286710747229	-0.83943	-1.8568417160012962	-2.2535	-2.691709030155203	-0.8244933333333333	1.4365332413951766	-2.0066264724104075	0.6238258251681739
LmxM.33.0130.1	-4.4908	-5.8806146041161425	-1.1736	-1.4947594455953315	-2.0782	-3.152516142896008	-2.5808666666666666	1.714776747373644	-3.5092967308691603	2.214588146551578
LmxM.33.0150.1	1.2221	-2.510785921218054	1.2657	-3.0709665213541437	0.48082	-1.5065986009131695	0.98954	0.4411034672273615	-2.362783681161789	0.7926160766237704
LmxM.33.0170.1	-1.0265	-3.6201750124887773	-0.080359	-0.7805867262691146	-1.32	-2.70378342900111	-0.8089530000000001	0.6478213296326388	-2.3681817225863337	1.4492366224396769
LmxM.33.0175.1	0.24218	-0.32609990276834155	0.49745	-1.7804132554266836	-0.036634	-0.2765200735572921	0.23433199999999998	0.26712847675229234	-0.7943444105841057	0.854320411170792
LmxM.33.0180.1	-0.99683	-3.2685386753427275	0.21512	-0.4789291559911992	0.35229	-1.29392481641461	-0.14314000000000002	0.7424916594144342	-1.680464215916179	1.4344127188990765
LmxM.33.0190.1	1.2029	-1.3348255599859757	-0.24348	-1.4151529194989851	0.8981	-4.0586773010261314	0.6191733333333334	0.7624656320997908	-2.2695519268370306	1.5499484909496348
LmxM.33.0200.1	-0.7287	-2.3628256651445017	-0.44189	-1.384018789185219	0.02792	-2.977213200397235	-0.38089	0.3819806357657414	-2.241352551575652	0.8035134696875864
LmxM.33.0210.1	-1.6034	-2.643044901967535	-0.50359	-3.2068948519411222	0.031631	-0.3734206892179901	-0.6917863333333333	0.833603615425421	-2.074453481042216	1.4998720314304463
LmxM.33.0220.1	-1.3966	-3.489353989590227	-0.14995	-0.5813458731397589	-0.86891	-1.450399824025139	-0.8051533333333333	0.6257657229613438	-1.8403665622517085	1.4927100669680473
LmxM.33.0230.1	-3.8106	-7.838646294192399	-2.7689	-5.401406116097023	-1.142	-4.32950769283697	-2.573833333333333	1.3449515765756526	-5.856520034375464	1.79829361891732
LmxM.33.0240.1	0.66609	-0.5592603693850529	-1.0152	-2.225801205582356	-0.33784	-0.7245161073327123	-0.2289833333333334	0.8459145030281331	-1.169859227433374	0.918197941973323
LmxM.33.0250.1	-1.355	-2.607089133333076	-0.23504	-0.8196738821531219	-1.7934	-3.716604448165649	-1.1278133333333333	0.8036366147291532	-2.381122487883949	1.4616249073261114
LmxM.33.0270.1	0.45824	-0.19131017230843908	0.11924	-0.3688305125521527	-0.18113	-0.4895848898242794	0.13211666666666666	0.3198794392162981	-0.3499085248949571	0.15003493923071012
LmxM.33.0280.1	-0.41464	-1.0424270838941148	-0.55582	-1.2978212182649274	0.38748	-0.4000919172270434	-0.19432666666666668	0.5087801058741717	-0.9134467397953618	0.46255423612628005
LmxM.33.0290.1	0.63341	-2.6566262910916874	0.24274	-2.4105816507837905	-0.50658	-1.3094309322044602	0.12318999999999998	0.5793215444811284	-2.125546291359979	0.7174034435679948
LmxM.33.0300.1	-0.02658	-0.667240516886852	0.56506	-1.5016061467752608	0.36935	-1.2939601908930376	0.30261	0.30141357484360254	-1.1542689515183835	0.4343693507296417
LmxM.33.0310.1	0.15419	-1.6983421224876503	-0.069638	-0.9619853098132841	-0.84691	-4.144456730442411	-0.25411933333333336	0.5254287052125467	-2.268261387581115	1.6660243282508813
LmxM.33.0320.1	2.218	-3.7819802058076455	1.5445	-3.117161344232749	0.015885	-1.0140041837323794	1.2594616666666667	1.1283894526750653	-2.6377152445909244	1.4449305300055852
LmxM.33.0330.1	-5.4084	-14.54631011362986	-7.0525	-13.925899112034203	-5.757	-10.365666802517506	-6.072633333333333	0.8663050867525444	-12.945958676060522	2.256026832116438
LmxM.33.0340.1	0.13402	-0.2770618980330863	0.24759	-0.9750562809431131	-0.13375	-0.5487968024021745	0.08262	0.19579713710879432	-0.6003049937927913	0.3518364108200523
LmxM.33.0350.1	-2.7338	-4.287402458827832	-1.1195	-3.5540868811412163	-2.2307	-4.413868428298469	-2.028	0.8260185167416043	-4.085119256089172	0.46421433389188543
LmxM.33.0360.1	1.3268	-3.24113401292912	0.87298	-1.4667755629641122	0.70488	-0.4785069714483053	0.96822	0.3217127830845396	-1.7288055157805127	1.3998292091215927
LmxM.33.0370.1	0.11949	-3.561715666202697	0.53614	-0.5851500632683015	-0.18638	-1.0868137745110051	0.15641666666666665	0.3626726783662278	-1.7445598346606677	1.593567728988904
LmxM.33.0380.1	-1.5328	-2.495247419569505	-1.1951	-4.985758984423353	-0.70475	-1.4207812260166772	-1.1442166666666667	0.41636346601657226	-2.9672625433365116	1.8287605945782404
LmxM.33.0390.1	-0.21733	-0.8293570357043787	0.06643	-0.717809314925315	-0.50777	-1.2753322676157703	-0.2195566666666667	0.2871064759515768	-0.940832872748488	0.2950052666948245
LmxM.33.0400.1	1.0024	-0.9378782880922025	0.70765	-0.5889860117533767	0.70586	-0.8758307025531514	0.8053033333333333	0.1706930667406656	-0.8008983341329102	0.1861252266621104
LmxM.33.0410.1	-0.97155	-1.3149479371720258	0.095307	-0.0807743460250764	-0.3617	-1.5931368420234602	-0.4126476666666667	0.5352501407438707	-0.9962863750735208	0.8049651999899808
LmxM.33.0420.1	0.38445	-0.3277104474813685	0.2155	-0.9825626339194182	0.47884	-0.9205979935092027	0.3595966666666666	0.13341759641566525	-0.7436236916366631	0.3615214712339063
LmxM.33.0430.1	-1.6585	-8.399602350963923	-1.0789	-2.541198058410986	-1.1864	-2.115409893222247	-1.3079333333333334	0.3083209420933541	-4.352070100865718	3.5117249147808365
LmxM.33.0450.1	-0.081342	-0.7103071560104803	-0.16098	-1.0074055730957476	-0.50691	-1.2171888786711247	-0.249744	0.22624393125120507	-0.9783005359257843	0.25469118081188896
LmxM.33.0460.1	1.1412	-1.26205370660595	0.8908	-0.6848047795462237	0.72228	-2.627538167480052	0.9180933333333333	0.21078943553540183	-1.5247988845440752	0.9976620297202432
LmxM.33.0470.1	-1.2277	-2.2169205701263883	-0.30982	-1.63432985638008	-1.1916	-1.8813479103895687	-0.9097066666666667	0.5198305609843782	-1.9108661122986792	0.29241490748390114
LmxM.33.0480.1	-0.36242	-0.6705434020937223	0.18993	-0.5086291650085982	-0.11268	-0.580676854716749	-0.09505666666666668	0.27659639736145036	-0.5866164739396899	0.08112036951407205
LmxM.33.0490.1	-2.4228	-4.162505576694019	-2.4373	-7.240501199297366	-1.2576	-4.2520884698187285	-2.0392333333333332	0.6769531470739562	-5.218365081936705	1.7517939751968514
LmxM.33.0495.1	-8.0245	-7.2204824038626825	-7.9815	-6.8944163171367085	-8.0665	-7.5788078377356936	-8.024166666666666	0.04250098038084924	-7.231235519578362	0.342322451046004
LmxM.33.0500.1	-0.067327	-0.8191137901911998	0.66378	-2.3274207787642243	-0.021793	-0.5324283577243395	0.19155333333333335	0.40959352390184756	-1.2263209755599211	0.9642938954279416
LmxM.33.0510.1	-0.32393	-0.8143871376576491	0.2887	-3.5101611572616496	-0.7077	-2.1470103996477743	-0.24764333333333333	0.5025614207570388	-2.1571862315223576	1.3479158177938013
LmxM.33.0520.1	0.78879	-0.9604404427442942	0.70698	-3.434309246961809	1.3463	-1.165369677690538	0.9473566666666667	0.34790811492883195	-1.8533731224655472	1.3729596753498838
LmxM.33.0530.1	0.48504	-0.39927352880421085	-0.53086	-1.2042995373919734	-0.30446	-0.812688312927496	-0.11675999999999999	0.5333260447418633	-0.8054204597078934	0.4025622124510724
LmxM.33.0540.1	-1.2696	-2.349970759472354	-0.15492	-0.7183788934979598	-0.61459	-1.6448032691897416	-0.6797033333333333	0.5601854025528811	-1.571050974053352	0.8182924630331536
LmxM.33.0550.1	-1.4947	-2.271321921196575	-0.68505	-2.8723931314090736	-0.50617	-4.40256512784101	-0.8953066666666666	0.5267388248775035	-3.1820933934822193	1.0988562648104367
LmxM.33.0560.1	-5.0165	-10.48442333749683	-1.7028	-3.8543564526117016	-3.49	-8.081264507699823	-3.4031	1.6585582986437346	-7.473348099269451	3.356578390897755
LmxM.33.0570.1	1.0944	-2.4742518228577657	0.58843	-3.0470402833097796	0.54306	-1.4428497237186317	0.7419633333333334	0.3060609616291064	-2.3213806099620586	0.8129477496552244
LmxM.33.0590.1	-0.43703	-1.865647613376637	-0.33445	-4.361653640870651	-1.4826	-2.975396632859343	-0.75136	0.6353460610564922	-3.0675659623688776	1.250553042177056
LmxM.33.0600.1	0.46745	-0.9719118263177321	-0.67441	-1.6050249716718932	-1.5129	-2.788663781815571	-0.5732866666666666	0.9940402290819689	-1.7885335266017321	0.9221732262707663
LmxM.33.0610.1	1.1912	-1.5220118918983483	1.3154	-3.754752616482953	0.6709	-1.937215132465316	1.0591666666666666	0.341935174168048	-2.404659880282206	1.1875020968406091
LmxM.33.0620.1	0.50829	-0.6543992430947944	-0.47968	-1.458386043707783	0.37156	-1.5118963668764234	0.13339	0.5353175617332202	-1.2082272178930002	0.48037475779147126
LmxM.33.0630.1	-0.93527	-1.5696933142677176	-0.078027	-1.5877929577562058	-0.37709	-1.4171935341135518	-0.46346233333333337	0.435099442928089	-1.5248932687124916	0.09370871836768536
LmxM.33.0640.1	1.6257	-3.6950311065933974	0.62515	-7.947755514323315	1.7331	-2.27167020477041	1.3279833333333333	0.6110357688657296	-4.63815227522904	2.9532345427305757
LmxM.33.0650.1	-2.8326	-4.441783314308808	-0.45812	-3.758047577297208	-3.7304	-8.05566566619934	-2.3403733333333334	1.6907600119867199	-5.418498852601786	2.309298647116026
LmxM.33.0660.1	0.47443	-7.561017375049833	0.10326	-0.7874431116455576	-0.5076	-1.0762499010116904	0.02336333333333333	0.4958662503471408	-3.141570129235694	3.8300767367373503
LmxM.33.0670.1	-0.20874	-0.7928567950582511	0.4814	-2.329304665881552	0.34471	-3.121674863293675	0.20579	0.36544134919299975	-2.0812787747444927	1.1840549103570712
LmxM.33.0680.1	1.6095	-1.4753344907825567	-0.10656	-0.7129296587106968	1.2734	-1.7448739630133683	0.9254466666666668	0.9094059173621718	-1.3110460375022073	0.5352291880181969
LmxM.33.0680.1-LmxM.33.0690.1	-0.36218	-0.9856732755244186	0.10609	-1.0180304748839697	-0.61003	-1.097486441673519	-0.28870666666666667	0.36366978377826953	-1.0337300640273026	0.0575361091448116
LmxM.33.0690.1	-0.485	-2.5433830690845576	-0.69245	-2.339126131942153	-0.31034	-1.935172319452491	-0.49593	0.1912893402675643	-2.2725605068264003	0.3095211072403436
LmxM.33.0700.1	0.1483	-1.7505425227293216	0.056521	-0.29194522867164796	-0.3387	-1.0104249794190927	-0.044626333333333344	0.2587766165640422	-1.0176375769400208	0.7293253956433583
LmxM.33.0705.1	1.3177	-2.168576711806306	-0.51034	-1.6119758241875426	1.1007	-2.0485315644176203	0.63602	0.9986882332339758	-1.9430280334704897	0.2929153176367412
LmxM.33.0710.1	-0.52203	-2.3455644591546005	-1.2144	-5.518469584408911	-0.7855	-4.164703250547525	-0.8406433333333333	0.3494633666542651	-4.009579098037013	1.592130447069381
LmxM.33.0720.1	-4.2778	-6.599811857068703	-4.7603	-10.28261785148549	-2.22	-4.375601470529589	-3.7527000000000004	1.3491028611636697	-7.086010393027927	2.983370978188433
LmxM.33.0730.1	-2.762	-2.828485703740949	-0.069285	-1.0623542930949361	-1.4976	-2.1175995394191705	-1.4429616666666665	1.3471887501045774	-2.002813178751685	0.8886433319189896
LmxM.33.0740.1	-0.54529	-1.0087693299359022	-0.73973	-4.835677106003254	-1.5928	-3.936110550035667	-0.9592733333333333	0.5571972329735077	-3.2601856619916076	2.0009901604803613
LmxM.33.0750.1	-2.6389	-8.831431898038725	-3.7256	-7.953966651616719	-5.1035	-8.025316808251839	-3.8226666666666667	1.2351638528281719	-8.27023845263576	0.4873153738447012
LmxM.33.0760.1	0.6007	-0.8133219688205037	-0.61876	-1.3755340900330653	0.50206	-0.46785263276580824	0.16133333333333333	0.677378527068384	-0.8855695638731258	0.4581333792792974
LmxM.33.0770.1	2.2399	-9.42317953440133	1.7696	-3.7227817206844627	0.99466	-5.101845834238116	1.6680533333333332	0.6288000147370651	-6.082602363107969	2.9740622615116252
LmxM.33.0780.1	0.76007	-1.5961869383834104	1.7213	-3.412024453387669	2.6214	-4.549214735659662	1.7009233333333331	0.9308322881342982	-3.1858087091435805	1.489454082904031
LmxM.33.0790.1	1.5002	-1.8675942510372905	1.108	-1.6052444230102771	1.3971	-1.8816136930842444	1.3351	0.20331800215426074	-1.7848174557106038	0.15567270712530656
LmxM.33.0800.1	0.28801	-1.4788286246553428	-0.27995	-0.910854430503071	1.1266	-1.5454029434654504	0.37822	0.7076009530095335	-1.3116953328746213	0.3487307080567849
LmxM.33.0810.1	-1.3908	-1.927743247650577	-0.79521	-1.7575011462495684	1.2295	-2.3497501245409897	-0.31883666666666666	1.3735689596934453	-2.011664839480378	0.30491283714078676
LmxM.33.0815.1	-2.7098	-4.657081213379974	-1.6359	-3.9779859347707647	-0.88333	-2.0098438333726087	-1.74301	0.9179338643388204	-3.5483036605077825	1.3749314816160554
LmxM.33.0820.1-LmxM.33.0840.1	1.2638	-2.313011000151309	-0.21006	-1.3063234834322435	1.1531	-1.8167993532745723	0.7356133333333333	0.8208453950247473	-1.8120446122860416	0.5033606011110731
LmxM.33.0830.1	-1.8039	-2.135237387862162	1.9374	-4.150567524857751	-0.65344	-1.3641249055784133	-0.17331333333333335	1.9163044211537303	-2.549976606099442	1.438774506999664
LmxM.33.0850.1	0.72569	-2.4826134314322132	0.16064	-2.6955356859116626	0.04309	-1.0341603169119857	0.3098066666666666	0.3649297341041605	-2.0707698114186206	0.9040206881975259
LmxM.33.0860.1	-0.80382	-2.005434757112048	0.16846	-0.550887680450584	-0.1901	-0.7716430457989516	-0.2751533333333333	0.4916885718962088	-1.1093218277871946	0.7838667102319756
LmxM.33.0870.1	-0.73821	-2.7637584400527504	-0.53254	-1.0685438590872878	-0.23844	-0.7872688144734846	-0.5030633333333333	0.25118552632134944	-1.5398570378711742	1.0692192919963357
LmxM.33.0880.1	-2.6287	-5.80914497397	-1.0101	-2.0764932808850505	-3.0182	-10.461397793057635	-2.219	1.0648976335779887	-6.1156786826375615	4.200848498276885
LmxM.33.0890.1	-1.1223	-3.5573271592280737	0.053299	-0.41010231506684086	-1.3646	-1.6911964695358306	-0.8112003333333334	0.7584171975241156	-1.8862086479435816	1.5826491611288733
LmxM.33.0900.1	-1.4571	-2.581993605849822	-0.58333	-3.1622989090661346	-0.80364	-3.141525588058713	-0.9480233333333334	0.45442646647541707	-2.961939367658223	0.3292065751979205
LmxM.33.0910.1	-0.00165	-0.8506365664745879	-0.11706	-1.298992193828182	0.77179	-3.307144342260292	0.21769333333333332	0.4833189464870308	-1.8189243675210207	1.30818756761201
LmxM.33.0920.1	0.094633	-0.2657260988279651	0.26124	-4.641801812737705	0.59935	-0.6810064439379295	0.3184076666666667	0.25716904772218085	-1.8628447851678664	2.4155881399916885
LmxM.33.0940.1	-3.6995	-12.313183067065568	-2.038	-3.838274811310209	-2.346	-8.239258201565928	-2.6945	0.8838748497383553	-8.1302386933139	4.238505801075683
LmxM.33.0950.1	-0.42516	-0.9865020082510227	0.69936	-1.5211420623875336	-0.22037	-0.8326934603553449	0.01794333333333333	0.59894176781498	-1.1134458436646337	0.3613535974944171
LmxM.33.0960.1	-0.94644	-1.6605889281488573	0.53918	-1.5573696195338937	0.88098	-1.8680154912434697	0.15790666666666667	0.9715415483309672	-1.6953246796420736	0.15820917712446214
LmxM.33.0960.1-LmxM.33.0961.1	0.59148	-1.4033892023761252	-0.61015	-1.7466157641999256	-0.80133	-1.705241053056257	-0.2733333333333333	0.7550258434208285	-1.618415339877436	0.18736367453993033
LmxM.33.0970.1	-0.93027	-1.6581280793555995	2.8445	-5.3236603685086	0.066257	-1.0491285087495767	0.6601623333333333	1.9562118486877473	-2.676972318871259	2.3122366538309644
LmxM.33.0980.1	0.079631	-0.7578426413999068	0.43278	-4.8960821180320195	1.082	-4.553002759323611	0.5314703333333334	0.5084198456594052	-3.4023091729185126	2.2965905792793104
LmxM.33.0990.1	1.4665	-2.810662482304812	0.72995	-1.7006381023484414	1.2376	-2.622109979272504	1.1446833333333333	0.37696366646313983	-2.3778035213085857	0.5939720238163899
LmxM.33.1000.1	2.7294	-12.68763296775731	0.44893	-0.17876327885186258	0.88668	-2.199189122932817	1.3550033333333333	1.2102193659140204	-5.021861789847329	6.715174306145305
LmxM.33.1010.1	-4.6309	-8.277290574062938	-7.1973	-12.488293457558369	-1.6583	-2.6092882969565108	-4.4955	2.7719812625629343	-7.79162410952594	4.957377298217419
LmxM.33.1020.1	-0.45381	-1.9342898359347342	-1.3281	-7.638528069079443	-0.89064	-1.821075064107513	-0.89085	0.43714503783069525	-3.797964323040563	3.3265074495153493
LmxM.33.1030.1	-2.0384	-2.4323766761833436	-0.93593	-1.9509269033456944	-2.7829	-3.039666228299713	-1.9190766666666665	0.9292486688897291	-2.4743232692762502	0.5455803945610669
LmxM.33.1050.1	-0.76371	-1.6315109993548964	-0.61047	-1.3562730814923782	0.34733	-2.6709797646676208	-0.34228333333333333	0.602117543784711	-1.886254615171632	0.6933860021993163
LmxM.33.1060.1	1.2152	-1.7432791571780961	-0.52049	-1.5763465365539724	0.82102	-0.731685386824772	0.5052433333333334	0.9099126998967172	-1.35043702685228	0.5423161614636408
LmxM.33.1070.1	-1.228	-1.7101891373884166	-0.68705	-2.8737671771213176	-0.95116	-1.8292032329955863	-0.9554033333333333	0.27049996309303503	-2.13771984916844	0.6402072636874921
LmxM.33.1090.1	-1.9431	-4.5182712076412015	-3.7169	-8.324423228334723	-4.0797	-8.486036350295862	-3.2465666666666664	1.143317529531203	-7.109576928757263	2.24559094794981
LmxM.33.1110.1	-0.2326	-1.075064011733197	-0.35054	-0.9446099629867146	0.74575	-2.278023700591741	0.054203333333333346	0.6017931995572344	-1.432565891770551	0.7350875761303095
LmxM.33.1120.1	0.18928	-1.640748727622747	-0.86277	-1.4673738358011097	0.56273	-1.0196382929940877	-0.03692000000000003	0.7391802165236838	-1.3759202854726482	0.3204954865546641
LmxM.33.1130.1	-2.7862	-3.7654447250010628	-0.95905	-1.7106612698142976	-2.8166	-5.7402008559052335	-2.1872833333333332	1.063789866859679	-3.738768950240198	2.014902235019803
LmxM.33.1140.1	-0.76541	-1.534579218831417	0.75529	-3.836563098829549	0.81481	-0.4737308279347723	0.26823	0.8956530549269622	-1.9482910485319127	1.7191650092613069
LmxM.33.1150.1	0.87921	-2.161717815036573	0.55221	-2.54220611368029	1.2195	-4.661930490484063	0.8836400000000001	0.33366705665977875	-3.121951473066975	1.347161596437069
LmxM.33.1155.1	0.14494	-0.7585990970181943	1.043	-1.6703826701992337	1.0403	-1.9560676169363789	0.7427466666666667	0.5177175200177537	-1.461683128051269	0.6254193299046165
LmxM.33.1160.1	2.1206	-8.226281779051702	0.10676	-0.11605080270631897	-0.01624	-0.5725225492466085	0.73704	1.199775376976874	-2.9716183770015427	4.5563919075822925
LmxM.33.1170.1	0.30381	-0.9759924419880321	0.25481	-1.4206653546526458	-0.32635	-0.8034433126318626	0.07742333333333334	0.3505352029872796	-1.0667003697575137	0.31845205040830155
LmxM.33.1175.1	0.4726	-0.47220899758175067	0.34022	-1.710000327672025	1.3097	-2.5040592931593757	0.7075066666666667	0.5256983204589238	-1.5620895394710506	1.0239688017021786
LmxM.33.1180.1	-0.29956	-0.7756386136522728	0.51947	-2.507910962175661	-0.18954	-0.7257323741246221	0.010123333333333337	0.44452403785772177	-1.3364273166508518	1.014841419624278
LmxM.33.1190.1	-1.7402	-2.6263796267542627	-2.1051	-7.6168154063122655	-0.73481	-2.5279073991328445	-1.526703333333333	0.7096543461667331	-4.257034144066457	2.9100724720368576
LmxM.33.1200.1	-0.048395	-0.43012009385192357	0.42493	-1.9875314426376807	1.1702	-3.4595124118218172	0.5155783333333334	0.614334016442467	-1.9590546494371406	1.514896910636823
LmxM.33.1210.1	-0.71075	-1.1998186505486368	-0.46245	-4.398451801143657	-0.4288	-0.9171066987186817	-0.534	0.15399189102027416	-2.171792383470325	1.933517683824454
LmxM.33.1220.1	-0.2755	-1.5468354007682583	1.1883	-1.166502663140165	-0.5749	-0.9953907467474103	0.1126333333333333	0.9435063186504545	-1.2362429368852779	0.28225977564749755
LmxM.33.1230.1	0.60106	-1.5763465365539724	0.21286	-0.39756212402879226	0.47306	-1.6350914449112852	0.42899333333333334	0.19781610989333842	-1.2030000351646832	0.6981478443608401
LmxM.33.1240.1	0.10347	-0.6831823153166448	0.42813	-1.6994662275046322	0.85011	-2.1172865292769414	0.46057	0.3743755969611267	-1.4999783573660725	0.7375705267118421
LmxM.33.1245.1	2.2823	-3.7478556590312637	2.7759	-4.98877918639224	0.82693	-1.7345150949313837	1.96171	1.0132642677505213	-3.490383313451629	1.6423390943397158
LmxM.33.1250.1	0.23549	-1.6337477363004362	0.68667	-3.3951088510782697	1.3041	-2.1192909686975248	0.7420866666666667	0.5364560450151843	-2.38271585202541	0.9097487268636795
LmxM.33.1260.1	0.00088431	-0.11977683806737077	0.52312	-1.592832186750258	-0.50215	-1.3074299678880095	0.007284770000000014	0.5126649662705252	-1.0066796642352127	0.7812240868862484
LmxM.33.1270.1	-0.22585	-0.8803118254808041	-0.90458	-2.3100746891435735	1.1151	-1.5207280421123828	-0.005110000000000022	1.027774993031062	-1.5703715189122534	0.716173036122469
LmxM.33.1280.1	0.68345	-3.3637164467776723	0.57171	-1.715296362612452	0.47717	-0.43278557299698406	0.5774433333333334	0.10325944476576143	-1.8372661274623694	1.4692673052829308
LmxM.33.1290.1	0.61288	-0.7856513455424443	-0.026202	-0.39272413976777987	0.8064	-0.48614546825709104	0.46435933333333335	0.43571815881522924	-0.5548403178557718	0.20527343722583882
LmxM.33.1300.1	-0.47702	-3.3894889083338913	-0.65908	-2.0187026172152733	0.10911	-0.3272940669869521	-0.34232999999999997	0.40141626287433846	-1.9118285308453722	1.5338923900802175
LmxM.33.1310.1	-0.31559	-1.3280363943233369	0.034837	-0.3421588088783504	0.061775	-1.9426398449154338	-0.07299266666666666	0.2105267526143253	-1.2042783493723737	0.8073858600112759
LmxM.33.1320.1	-1.2357	-3.200647395094633	-1.3753	-5.087843763025021	-0.84665	-1.8582533295189068	-1.15255	0.27395829518377424	-3.382248162546187	1.622435737125757
LmxM.33.1330.1	0.34652	-0.13000228952551798	0.26189	-0.9259330561106667	0.28492	-1.5954892047708555	0.29777666666666663	0.04375533834097655	-0.8838081834690135	0.7336510433170053
LmxM.33.1340.1	-1.378	-2.664836921175209	-0.90248	-2.981536737667284	-0.69317	-7.140853539369594	-0.9912166666666665	0.3509325850264311	-4.2624090660706955	2.4978303851223083
LmxM.33.1350.1	-0.025928	-0.40209226060584824	0.059456	-5.639534583824631	-0.050127	-0.5044276251576886	-0.005532999999999999	0.05756800753022464	-2.1820181565293892	2.994734214495809
LmxM.33.1360.1	-5.2127	-7.449870028951228	-4.6861	-11.75131128459704	-2.1101	-5.51642100534736	-4.002966666666667	1.6602816186820033	-8.23920077296521	3.191511627137647
LmxM.33.1370.1	-0.55179	-1.3126167575252385	0.35495	-3.887686861635426	0.27057	-2.2225655551295898	0.024576666666666653	0.5009280356831043	-2.4742897247634184	1.3058599861600375
LmxM.33.1380.1	0.99983	-0.8971403420779436	0.33827	-0.7855021320994833	0.85795	-1.4976897682836485	0.7320166666666666	0.3482955809845042	-1.060110747487025	0.38304349891728684
LmxM.33.1390.1	0.97461	-3.5832207769012747	0.85308	-1.876360287406352	0.62684	-2.588747322012061	0.8181766666666667	0.17649270589271768	-2.6827761287732295	0.8573063892363153
LmxM.33.1400.1-LmxM.33.1415.1	-0.0023161	-1.1980963853213447	-0.40591	-1.8121309258686062	0.5881	-1.505533185718241	0.05995796666666666	0.4999225085544792	-1.505253498969397	0.30701736581955713
LmxM.33.1420.1	-1.5761	-2.5619201080552925	-0.2273	-0.9713459858849736	-1.0081	-3.4628490795564297	-0.9371666666666667	0.6771920062532732	-2.332038391165565	1.2615590034809057
LmxM.33.1430.1	0.35291	-0.2655526625437933	0.77684	-0.9855590049126176	-0.11374	-1.0106865715336797	0.33867	0.44546073598017594	-0.7539327463300302	0.4231361226961872
LmxM.33.1440.1	0.25731	-0.370153821039079	-0.5679	-3.014033319374861	-0.45635	-1.0670317584972455	-0.25564666666666663	0.44772118224776153	-1.4837396329703954	1.3703133911321215
LmxM.33.1450.1	0.31081	-0.25913286796431384	0.54019	-1.1144100179048169	0.23499	-1.137584316934455	0.3619966666666667	0.15890820033381955	-0.8370424009345285	0.5006184507759053
LmxM.33.1460.1	-2.7663	-9.153491439788816	-4.116	-11.73897984775753	-3.3849	-7.311348743816688	-3.4223999999999997	0.6756309717589918	-9.401273343787677	2.2241911343470635
LmxM.33.1470.1	-2.1694	-3.232158786253854	-0.62033	-1.215613280068544	-0.48338	-0.9855590049126176	-1.0910366666666667	0.9363970496714166	-1.8111103570783385	1.2360280016755405
LmxM.33.1480.1	0.86836	-0.8600852570032895	0.85696	-0.5843062237692388	0.20796	-1.1622666199234224	0.6444266666666666	0.37803419598408466	-0.8688860335653169	0.28908068965558087
LmxM.33.1490.1	0.11988	-0.6904046884084649	0.57456	-1.0280279545397621	0.35307	-3.2639580262500325	0.34917	0.22736508768938118	-1.6607968897327534	1.3986034426126022
LmxM.33.1500.1	-0.58478	-1.5318650698229785	0.090022	-1.4317538180880178	-0.33178	-2.0089144863457773	-0.2755126666666667	0.3409016638289308	-1.6575111247522578	0.30841337128179847
LmxM.33.1510.1	0.33271	-4.020363859346999	0.04263	-0.7108501660556006	0.52407	-1.2994892586205293	0.29980333333333337	0.2424010208999404	-2.0102344280077094	1.7655280352846923
LmxM.33.1540.1	-0.58177	-1.189746114469857	-0.38016	-0.838125213278871	0.45719	-1.9524336928799535	-0.16824666666666666	0.5509445671148172	-1.3267683402095605	0.5696509147607118
LmxM.33.1550.1	0.24077	-1.3742993383179518	-0.090137	-0.5237738674537676	-1.0619	-1.8801259402584956	-0.3037556666666667	0.6770982080070315	-1.259399715343405	0.6854372173074572
LmxM.33.1555.1	1.0196	-2.0189364792746103	-0.77892	-1.6009054872859398	0.0117	-1.012228021290077	0.0841266666666667	0.9014448203486075	-1.5440233292835421	0.5057589987026
LmxM.33.1560.1-LmxM.33.1920.1-LmxM.33.1920a.1-LmxM.33.1920b.1-LmxM.33.1920c.1-LmxM.33.1920d.1-LmxM.33.1920e.1	1.8519	-3.195483795162671	0.27532	-1.2699644180722363	0.08866	-1.0684833446248772	0.7386266666666668	0.9686297666979543	-1.844643852619928	1.174191240180251
LmxM.33.1560.1-LmxM.33.1920a.1-LmxM.33.1920b.1-LmxM.33.1920c.1-LmxM.33.1920d.1-LmxM.33.1920e.1	-1.063	-1.9823345939219639	0.37709	-1.1262340393596537	0.509	-1.4407333577905466	-0.05897	0.8720133271343965	-1.5164339970240546	0.43304154531146904
LmxM.33.1560a.1	-0.054297	-0.4817871744455009	-0.6609	-1.2828599068268323	-1.0551	-2.5443084938152296	-0.590099	0.5041440740532412	-1.4363185250291874	1.039788780877681
LmxM.33.1580.1	-0.36683	-0.9953619851712512	0.72639	-1.835368166702122	0.59483	-4.45109389762202	0.31812999999999997	0.5968288360995974	-2.427274683165131	1.802300129239354
LmxM.33.1590.1	-1.4439	-1.3823253745313187	-1.171	-1.8412493561325638	-0.63484	-2.145094724102872	-1.0832466666666667	0.4116066162409605	-1.7895564849222516	0.38400310527641196
LmxM.33.1590.1-LmxM.33.1610.1-LmxM.33.1810.1-LmxM.33.1830.1-LmxM.33.1890.1-LmxM.34.1830a.1	-4.4472	-4.6350107870923	-0.7798	-2.4379163573038407	-1.7094	-3.13517401030418	-2.312133333333333	1.9065469554493886	-3.402700384900107	1.1227126765919226
LmxM.33.1600.1-LmxM.33.1840.1	0.27731	-1.1907996091382858	0.77628	-1.886139506560385	1.5807	-2.8479853650407887	0.8780966666666666	0.6576331410698014	-1.9749748269131533	0.8321568019298837
LmxM.33.1720.1	-2.6527	-2.7512708745820715	1.5144	-3.211832165783942	0.48617	-1.433973978553454	-0.21737666666666663	2.170809534858674	-2.4656923396398223	0.9226923963003273
LmxM.33.1720a.1	2.3841	-3.991553270119283	-0.55546	-1.0606981859003164	1.0689	-2.4619585466663363	0.9658466666666667	1.4724870935031429	-2.5047366675619784	1.4658957523963165
LmxM.33.1720b.1	-0.59495	-1.8497002918983179	-0.87747	-1.5319067873113321	-1.4525	-2.1713684183119812	-0.9749733333333334	0.43701049831020455	-1.8509918325072103	0.3197327719179892
LmxM.33.1725.1	-3.2109	-3.070724071972699	-3.0987	-3.3820094904938074	-4.4427	-3.9040080870753973	-3.5841	0.7456826939120957	-3.452247216513968	0.4210588629559776
LmxM.33.1740.1	1.5393	-1.0164536311815124	-0.55011	-1.7596001801598566	0.08194	-0.4360218902566528	0.3570433333333333	1.0715269105502359	-1.070691900532674	0.6634540035092329
LmxM.33.1900.1	1.0337	-1.9358345365199523	0.65459	-1.7374465726807091	0.62256	-1.5435092284166205	0.7702833333333334	0.2286869813376646	-1.7389301125390937	0.19616686140242218
LmxM.33.1900a.1	0.25312	-0.5627722610870902	-0.35079	-1.0148202042204684	0.76003	-1.7793728681678236	0.2207866666666667	0.5561154119724909	-1.1189884444917941	0.614953271394031
LmxM.33.1970.1-LmxM.33.1610.1-LmxM.33.1810.1-LmxM.33.1830.1-LmxM.33.1890.1-LmxM.34.1830a.1	-1.1403	-1.6903115662499113	-0.62472	-1.1588802752635339	-2.4094	-3.8066597105804054	-1.3914733333333336	0.9184697644088963	-2.218617184031283	1.4007191381059412
LmxM.33.1980.1	0.33986	-2.862391556789571	-0.35924	-1.0260581638719461	0.86653	-2.311363065431619	0.2823833333333334	0.6149029993692772	-2.066604262031045	0.9423164205125842
LmxM.33.1990.1	-5.5353	-8.352960008586422	-5.115	-8.40937939462354	-3.1161	-5.827707075825703	-4.5888	1.2925931262388797	-7.530015493011889	1.474512206527095
LmxM.33.2020.1	-0.75397	-1.6558987136743177	-1.371	-5.3908350940632115	-0.46561	-1.8994259597868026	-0.8635266666666667	0.46253082106313015	-2.982053255841444	2.089616911783129
LmxM.33.2030.1	0.91686	-3.2162500169928254	0.43168	-2.910827305801949	0.1086	-0.1631063725902571	0.4857133333333334	0.4068301337577311	-2.096727898461677	1.6815141724388722
LmxM.33.2040.1	0.78953	-1.6615014199036937	0.51882	-1.5264936036200694	3.4001	-5.962541867173403	1.5694833333333333	1.591128219608129	-3.050178963565722	2.523083438839675
LmxM.33.2050.1	-2.2801	-3.9034682573063715	0.35754	-0.24166270692407313	-1.1394	-2.5780254156010516	-1.0206533333333334	1.3228234086730297	-2.241052126610499	1.8540140830971281
LmxM.33.2060.1	-0.5507	-0.9416419387642839	-0.13635	-1.1662112390323387	0.76614	-3.805771711926097	0.026363333333333367	0.6733302444071062	-1.97120829657424	1.5927413589049304
LmxM.33.2070.1	0.12314	-0.4648030210133735	0.14855	-0.40885678702531625	0.05943	-0.07393983766823099	0.11037333333333332	0.04591115804827115	-0.31586654856897356	0.21137382846464278
LmxM.33.2080.1	0.30164	-0.6632595930327077	0.44961	-0.8308189797993049	0.64786	-0.4123085792313107	0.46636999999999995	0.17371742946520938	-0.6354623840211078	0.2106353542678001
LmxM.33.2090.1	0.42625	-1.528781318417047	1.0746	-1.8945364652006444	0.1458	-3.2860227111452343	0.5488833333333333	0.47638908555227555	-2.236446831587642	0.9271738521234801
LmxM.33.2100.1	-0.62824	-1.1233710800887786	0.17796	-3.623087324680153	0.51633	-4.082114597420944	0.022016666666666646	0.588004135728086	-2.942857667396625	1.5923489222921048
LmxM.33.2110.1	-3.0966	-6.57099578784348	-3.6077	-9.002754135160897	-2.207	-4.193713892485444	-2.9704333333333337	0.7088220110389726	-6.589154605163274	2.404571546222494
LmxM.33.2120.1	0.80741	-1.0858335162494845	0.74718	-1.9195333443867473	1.0898	-1.365425317117318	0.8814633333333334	0.18292085237428063	-1.4569307259178501	0.4243156616704593
LmxM.33.2125.1	0.28391	-1.1930408428609958	0.31422	-1.3136563569238193	1.1805	-2.236571427750411	0.5928766666666667	0.5091223432863003	-1.581089542511742	0.570858478053177
LmxM.33.2150.1	-0.64075	-0.8808961921511562	0.93762	-1.4577914856771594	-0.97353	-2.393576723651864	-0.22555333333333336	1.0209871618357076	-1.57742146716006	0.763402971534376
LmxM.33.2160.1	0.11608	-1.0065647487668379	0.46666	-4.210522798928237	0.10109	-2.69637704380805	0.22794333333333336	0.20687051562108444	-2.6378215305010415	1.6027814442095636
LmxM.33.2170.1	0.71122	-0.534224001314902	1.8026	-4.203754449387217	0.074531	-0.37086256963517183	0.8627836666666666	0.8739475247292215	-1.702947006779097	2.1673025026731354
LmxM.33.2180.1	1.7418	-3.8925424447037846	0.34398	-0.14870469818764995	1.3623	-2.858305638035469	1.14936	0.7228296969549605	-2.2998509269756346	1.9333866701434674
LmxM.33.2190.1	1.2363	-1.9237419252784402	0.44529	-1.8600852570032895	-0.013081	-1.5577093469756988	0.5561696666666667	0.6320276466661354	-1.780512176419143	0.19556039593940397
LmxM.33.2200.1	0.75653	-1.1981625882876235	0.46093	-1.735715799963396	-0.010509	-0.31295723344895	0.402317	0.3868640842815471	-1.0822785405666566	0.7184234956031901
LmxM.33.2210.1	-0.43391	-0.8421284334082837	0.36515	-1.0833246403949972	0.19791	-2.550549555402833	0.043049999999999984	0.4214385312237124	-1.492000876402038	0.9246285102282648
LmxM.33.2220.1	-3.8912	-5.835100472810536	-6.114	-11.055911356772292	-4.7058	-7.56137158783444	-4.903666666666667	1.124532513239761	-8.150794472472423	2.6598460621292737
LmxM.33.2230.1	-1.7024	-2.2009126939259964	-0.60262	-1.3504121305876329	-1.5575	-3.016249351645075	-1.2875066666666666	0.5975377077083365	-2.1891913920529014	0.8329804640285962
LmxM.33.2240.1	1.4064	-2.116347906112114	0.74449	-1.490131906255664	1.3895	-3.418349879555422	1.18013	0.3773699242123039	-2.3416098973077335	0.9836479866533139
LmxM.33.2250.1	-1.3925	-2.17214846431146	-1.5707	-5.586024715214151	-1.4062	-2.0865073722499217	-1.4564666666666666	0.0991658375315478	-3.2815601839251776	1.9961841551167205
LmxM.33.2260.1	-0.15725	-0.7359800892307834	-1.1265	-2.099494454281447	0.13904	-0.5458872919222422	-0.38156999999999996	0.6619195341580425	-1.127120611811491	0.8474473346686429
LmxM.33.2270.1	0.32362	-0.576152945401566	-0.20881	-0.7559410541365912	0.18428	-0.17401904200168067	0.09969666666666667	0.2761090028110879	-0.5020376805132792	0.2979565596171385
LmxM.33.2280.1	-0.37466	-1.1092965051664085	-0.0519	-0.3394181606949116	0.56416	-1.0225368887605333	0.04586666666666667	0.4769847889957638	-0.8237505182072845	0.4216813751635746
LmxM.33.2290.1	-0.86011	-3.8640711844735933	-0.66591	-1.1092031338972663	0.23109	-0.32337151175703105	-0.4316433333333333	0.58209965927952	-1.7655486100426303	1.859362950350511
LmxM.33.2300.1	0.71408	-1.6577638658938807	-0.2531	-0.957831970640755	0.82108	-2.5257456841673576	0.4273533333333333	0.5917134476529441	-1.7137805069006644	0.7854563968282755
LmxM.33.2310.1	-1.4734	-1.931425486854151	-0.48136	-1.3257201486205517	0.40746	-1.373289872358943	-0.5157666666666667	0.9409019337493856	-1.5434785026112152	0.3368128064541611
LmxM.33.2320.1	0.13374	-1.095820369370992	1.195	-2.6875206928475426	0.95717	-2.0476962570918684	0.7619699999999999	0.5569070630724664	-1.9436791064368009	0.8009320543352215
LmxM.33.2330.1	0.73388	-2.3657970786677787	0.96401	-3.331234576506824	1.4596	-3.2650671518406114	1.0524966666666666	0.37086358305087513	-2.987366269005071	0.5393104169253157
LmxM.33.2340.1	-0.25899	-0.713544628325109	0.027859	-0.13230908528552143	0.052807	-0.7591850126025458	-0.05944133333333334	0.17326382615056535	-0.5350129087377254	0.3494975511166222
LmxM.33.2350.1	1.2399	-2.9194241940147725	0.64167	-2.869438085668912	1.6758	-2.8957170228599582	1.18579	0.5191841034739026	-2.8948597675145478	0.02500407810611
LmxM.33.2360.1	0.40061	-0.6504761931994418	0.13618	-0.24716579124968277	0.10131	-0.30502177411185777	0.2127	0.16366613974796376	-0.40088791952032743	0.21807695535481836
LmxM.33.2370.1	-0.72279	-1.4407725215514147	0.23738	-1.0286164733701835	-0.85725	-1.888381042662294	-0.4475533333333333	0.5969674415186588	-1.452590012527964	0.43000409122733674
LmxM.33.2380.1	1.7795	-3.4696894945899937	1.0561	-1.1737098227332174	1.3383	-2.292369197438246	1.3913000000000002	0.36460065825502835	-2.311922838253819	1.1481147251240817
LmxM.33.2390.1	0.46089	-1.243694010952565	0.42956	-0.8822251791651483	-0.13824	-1.3155941611653117	0.25073666666666666	0.337227708875373	-1.1471711170943417	0.2322491559059771
LmxM.33.2400.1	0.22982	-1.2685734327971865	-0.29383	-0.7730969408825406	-0.46096	-1.1210471406014029	-0.17498999999999998	0.36039764330528024	-1.0542391714270434	0.25440463256181617
LmxM.33.2410.1	1.7621	-2.8436292731822506	1.1201	-2.377894281877862	2.5263	-4.346840901360253	1.8028333333333333	0.7039843842965079	-3.1894548188067886	1.0290209806401744
LmxM.33.2420.1	-1.2597	-6.096900011633314	-1.1854	-7.160285449683169	-0.80121	-2.289121949804121	-1.0821033333333334	0.24608112693445905	-5.182102470373534	2.5611910055206106
LmxM.33.2430.1	-0.95059	-1.7127404900169372	-1.9089	-8.253496664211536	-0.3452	-1.0547818620900664	-1.06823	0.7884597641604802	-3.6736730054395133	3.979863810245499
LmxM.33.2440.1	-0.61476	-1.0746385455485234	-1.1456	-2.4153453070548974	0.19708	-2.133907043470414	-0.5210933333333333	0.6762229506112117	-1.8746302986912784	0.7069596720285225
LmxM.33.2450.1	-1.6701	-2.342341704004277	-0.54029	-2.7617022724877125	-0.30162	-0.887126420701259	-0.8373366666666667	0.7310006287502996	-1.9970567990644161	0.9838317463925036
LmxM.33.2460.1	0.97024	-0.5657801211843888	0.23347	-0.8764397419040115	0.83823	-1.8670152465072072	0.6806466666666667	0.39285097484075726	-1.1030783698652025	0.6795785558760452
LmxM.33.2470.1	2.0994	-3.546413942133936	2.0215	-4.032731034563893	2.6384	-4.722610301189136	2.2531000000000003	0.3359451889817741	-4.100585092628989	0.5910267326108045
LmxM.33.2473.1	-0.57829	-1.4395198082252507	-0.19512	-1.2838080202882578	-0.54009	-1.4403809317762268	-0.4378333333333333	0.21106191421792167	-1.3879029200965787	0.09014985584026604
LmxM.33.2476.1	-1.7775	-3.9723363523306103	-0.59944	-2.196673755855896	-1.3906	-3.1149098689417403	-1.2558466666666668	0.6004791308058369	-3.0946399923760826	0.888004822651218
LmxM.33.2479.1	0.10983	-0.35884244110451147	-0.29544	-1.92417988529877	-0.077696	-0.5061477523051231	-0.08776866666666666	0.2028226742386889	-0.929723359569468	0.8643682952602856
LmxM.33.2480.1	-0.16125	-2.8710203931147222	-0.07879	-1.7224674671668532	-1.7152	-3.1840311624977433	-0.6517466666666667	0.9219000255089124	-2.5925063409264397	0.7695580984091291
LmxM.33.2485.1	-0.59997	-4.346224546879595	-0.021493	-2.109483265835623	-1.2838	-3.404503977876398	-0.6350876666666667	0.6318858112399213	-3.2867372635305387	1.123011415274761
LmxM.33.2490.1	-0.18274	-2.1555982769667312	-0.87536	-3.308287184217976	-1.0864	-2.3721317262641564	-0.7148333333333333	0.47273349461756287	-2.612005729149621	0.6126398470310588
LmxM.33.2500.1	0.35274	-7.467278095473408	-0.29365	-0.9411709451320799	-0.26846	-0.7379758343201482	-0.06979	0.36613840921159857	-3.0488082916418784	3.82785561624165
LmxM.33.2510.1	-1.4562	-1.9252205735033867	-0.586	-1.4535178857882265	-0.21735	-1.1138791158673922	-0.7531833333333333	0.6361210818966255	-1.4975391917196683	0.4074581533748678
LmxM.33.2515.1	-0.94592	-1.2629882403311294	0.071187	-0.8289981882196743	-1.1213	-2.0461462540062794	-0.6653443333333333	0.6438542846299412	-1.379377560852361	0.6168648222751594
LmxM.33.2520.1	-1.5301	-2.6953487841053523	-1.2334	-3.0816748333028574	-2.5084	-4.161446717900881	-1.7573	0.6671739878022823	-3.3128234451030303	0.759890155497977
LmxM.33.2530.1	-1.7556	-6.41266957654686	-0.96071	-2.3179661287349402	-1.5059	-7.085784520815852	-1.4074033333333336	0.4064956617644688	-5.272140075365884	2.580431884833302
LmxM.33.2540.1	-2.3687	-7.327154334902105	-1.7567	-3.801701990784438	-0.67878	-1.364496332139573	-1.6013933333333332	0.8555977572044783	-4.164450885942039	2.997834666084933
LmxM.33.2550.1	-0.67556	-1.3919856410727895	-1.0475	-2.3243827635168777	-0.32875	-0.8232176808986975	-0.6839366666666667	0.35944821189335935	-1.513195361829455	0.757887193863601
LmxM.33.2560.1	0.30572	-0.6541948905307629	-0.45218	-1.4946781326438718	0.92089	-0.797513319093253	0.25814333333333334	0.6877702818771202	-0.9821287807559625	0.44962781451100453
LmxM.33.2570.1	0.15555	-0.8673047197253752	-0.9162	-1.8983499239055652	-0.36331	-0.7868207184138367	-0.37465333333333334	0.5359650352712697	-1.1841584540149255	0.6198157067751616
LmxM.33.2580.1	2.4766	-4.361416384768338	2.8357	-4.860315721143801	1.142	-1.982277589554219	2.1514333333333333	0.8924432437602592	-3.734669898488786	1.5379805721363116
LmxM.33.2590.1	0.6707	-1.796109772853339	-1.2116	-2.4322988042139353	-1.4669	-2.5019329920509876	-0.6692666666666667	1.1674448695049087	-2.243447189706087	0.38896696956978055
LmxM.33.2610.1	-1.8467	-3.1116639285742718	-0.57869	-2.1145349644290268	-1.3214	-2.7714213939345016	-1.2489299999999999	0.6371038107718395	-2.6658734289792663	0.5068745628496127
LmxM.33.2620.1	0.25426	-0.18938415327759306	0.78651	-1.226307432136162	1.3849	-5.81035885291489	0.8085566666666667	0.5656423287142974	-2.4086834794428817	2.9912119586254913
LmxM.33.2630.1	0.83537	-0.2881351060380593	0.48681	-1.2245195594068035	0.27344	-4.547459385587567	0.5318733333333333	0.2836624036303248	-2.02003801701081	2.238324829393955
LmxM.33.2650.1	-0.11437	-0.6320698585681171	0.043231	-0.563006691439404	-0.26552	-0.716481172101122	-0.11221966666666666	0.1543867317820198	-0.6371859073695477	0.07686504094905554
LmxM.33.2660.1	0.54579	-0.32393122424917514	-0.38144	-0.7381924064200655	-0.49098	-2.4492963037521123	-0.10887666666666668	0.5695973018136	-1.1704733114737842	1.126696172864796
LmxM.33.2670.1	-0.75101	-1.7971623045006653	-0.10222	-0.6771950130759514	-0.28453	-1.3209906477481095	-0.3792533333333333	0.33460648295174034	-1.2651159884415755	0.562070428531664
LmxM.33.2680.1	-0.089568	-0.4548421393009341	0.84709	-2.808336288387789	-0.36439	-1.2196059036906761	0.13104400000000002	0.6351560347725589	-1.494261443793133	1.2005458869731902
LmxM.33.2690.1	0.06662	-2.582944140186851	0.91027	-1.059434801158764	0.40889	-1.5684519179687124	0.46192666666666665	0.42431827280160034	-1.7369436197714423	0.7756044524812468
LmxM.33.2710.1	0.99608	-3.1733193246821423	0.44119	-0.5439088057659419	0.14084	-3.7638760239022706	0.5260366666666667	0.4338871766177624	-2.4937013847834515	1.7141929966145169
LmxM.33.2720.1	1.3823	-5.415314523321854	0.33971	-0.30302691157868716	1.4818	-2.7591605947017626	1.0679366666666665	0.632622020667423	-2.825834009867435	2.5567958785388116
LmxM.33.2730.1	0.093812	-2.1931727886303296	-0.080095	-0.7366290045905889	-1.0604	-2.2635423238870094	-0.34889433333333336	0.6222870289796608	-1.7311147057026428	0.8619682854724471
LmxM.33.2750.1	1.3884	-3.005782352594006	0.073614	-0.5327413905053182	0.17442	-4.8231666292155095	0.545478	0.7317298586035696	-2.787230124104944	2.1535461429171887
LmxM.33.2760.1	-0.62124	-1.0701181267158226	0.74202	-1.1080520515044199	-0.57246	-0.8817731862070524	-0.15056	0.7733816421405411	-1.019981121475765	0.12118506793700792
LmxM.33.2765.1	1.0109	-0.5638808130541287	0.42597	-0.35570068236966845	0.69763	-1.392818846432876	0.7115	0.2927115626346181	-0.7708001139522244	0.5486485390216372
LmxM.33.2770.1	0.30802	-0.545360833892006	0.5228	-0.9091194769386586	1.1048	-1.3762080366542695	0.6452066666666667	0.4122525150115319	-0.943562782494978	0.4164931266632187
LmxM.33.2790.1	0.2635	-0.32785530365307397	0.10313	-1.6824180717121682	-0.33445	-0.8142095548956811	0.010726666666666662	0.3094993257397071	-0.9414943100869744	0.686193216106848
LmxM.33.2800.1	0.097175	-0.6077485305020525	-0.073311	-1.1417802337289338	0.16086	-0.4656992966683178	0.061574666666666666	0.1210766373431858	-0.7384093536331013	0.3564765720074078
LmxM.33.2810.1	0.66757	-1.3734767572175395	0.18132	-1.1361566754620298	0.14813	-0.461124171025595	0.33234	0.2907916069971759	-0.9902525345683881	0.47335274809619104
LmxM.33.2820.1	1.3895	-1.7176195053613943	0.66997	-2.092401695635105	1.3852	-1.546076863851821	1.1482233333333334	0.41418511638316186	-1.7853660216161067	0.27939201546258596
LmxM.33.2840.1	0.74967	-1.2215559007802501	-0.035136	-0.5079930244060452	0.42489	-1.7267586512969493	0.379808	0.394340467682433	-1.152102525494415	0.612344055108434
LmxM.33.2850.1	0.5835	-0.9015265409420806	0.23442	-0.7259471159217421	0.98631	-2.3110050677025704	0.60141	0.37626482575441467	-1.312826241522131	0.8688945623024913
LmxM.33.2910.1	0.37591	-4.482581178382484	-0.32577	-0.8864328429529218	0.057213	-1.476980097289525	0.03578433333333334	0.35133046610895186	-2.2819980395416435	1.928499709129892
LmxM.33.2920.1	-0.36514	-1.0912946740642049	0.93478	-2.491267120487599	-1.0945	-1.6710716472929352	-0.17495333333333332	1.0279214735247695	-1.7512111472815797	0.7034184155109947
LmxM.33.2930.1	2.7109	-4.422071889497162	-0.088602	-1.1536390750561805	0.64017	-1.5574545438946958	1.0874893333333333	1.4523683422194706	-2.3777218361493464	1.7819349282972514
LmxM.33.2940.1	-1.3408	-1.9788045754855104	1.3045	-2.0459675146092984	-1.2072	-4.157579453421898	-0.41450000000000004	1.490195621386669	-2.7274505145055685	1.2389831724209963
LmxM.33.2950.1	0.2704	-1.1205451590233082	0.52154	-0.2594782210021189	-0.65557	-1.3488311753520608	0.045456666666666666	0.6199569464352612	-0.9096181851258294	0.5744911714081404
LmxM.33.2960.1	-0.38733	-1.0566412373221898	0.047948	-3.5255961467937738	-1.7054	-3.030206674429471	-0.681594	0.9129626380898618	-2.537481352848478	1.3061463425459947
LmxM.33.2970.1	-1.8703	-5.179292469678162	-4.1376	-4.712097501929817	-4.0557	-5.723105568646673	-3.354533333333334	1.28603590281661	-5.20483184675155	0.5059876703810197
LmxM.33.2980.1	0.21614	-3.627413356845331	1.6377	-3.2926519125167304	0.16683	-4.287458803098133	0.6735566666666667	0.8353365456110089	-3.735841357486731	0.5061893527914019
LmxM.33.2990.1	0.0090623	-2.06606484518437	-0.031313	-0.2995247698026633	1.072	-2.133907043470414	0.34991643333333333	0.6256684818256897	-1.4998322194858158	1.0400500571081788
LmxM.33.3000.1	0.56844	-1.7114170032212535	0.22603	-0.44750488163464575	0.6104	-1.5733809897342053	0.46829000000000004	0.2108496884038485	-1.2441009581967013	0.6933162821904549
LmxM.33.3010.1	0.001928	-0.33950943180408494	0.15777	-0.352621013903016	0.48885	-0.3530631966938363	0.21618266666666666	0.24866099059026797	-0.34839788080031237	0.007700797073941578
LmxM.33.3020.1	-1.02	-1.8610282976998305	0.9939	-3.5722136356708187	-1.2377	-2.689101524853025	-0.4212666666666667	1.2303945884688106	-2.7074478194078915	0.8557401796775945
LmxM.33.3030.1	1.1293	-1.632047500042559	0.17181	-2.3260456460553565	0.81388	-1.585323219573114	0.7049966666666667	0.48794309118311463	-1.8478054552236765	0.4148265296378573
LmxM.33.3040.1	-0.6023	-1.0816137655536522	-2.2841	-4.735850341176849	-2.6263	-4.752164821993797	-1.8375666666666668	1.0833688260852505	-3.5232096429080997	2.114499789975576
LmxM.33.3050.1	-0.80348	-1.6593124085160447	-0.61687	-1.2355519272904252	-0.35818	-0.6905210995599662	-0.5928433333333333	0.22362017581902874	-1.1951284784554785	0.4856590280114142
LmxM.33.3060.1	-7.7312	-6.053421837843509	-2.4409	-3.034810459099181	-5.2294	-4.261382600368573	-5.1338333333333335	2.646444456876685	-4.4498716324370875	1.5181072921169894
LmxM.33.3070.1	1.261	-1.076219481414188	0.30681	-0.9731291352752548	0.64656	-0.7897358336869094	0.7381233333333332	0.4836398681181414	-0.946361483458784	0.14510548057054132
LmxM.33.3080.1	-2.3939	-3.9335291272347335	-0.41355	-0.9082798582753361	-1.9404	-3.5708243425449515	-1.5826166666666666	1.0375226338896582	-2.8042111093516735	1.6519095531581414
LmxM.33.3090.1	-0.3877	-1.0548418045464858	-1.1803	-3.1765767093147423	-0.49843	-1.4849537007853162	-0.68881	0.4292284919480532	-1.9054574048821813	1.1216315238960515
LmxM.33.3100.1	-2.6884	-2.843525716850089	-5.719	-6.005736001690694	-2.6968	-3.157013125334911	-3.7014	1.7472979024768502	-4.002091614625232	1.742271996900551
LmxM.33.3110.1	-0.15955	-0.8525109404605731	-0.45133	-0.7290046865283111	-1.0683	-1.3729909069304127	-0.5597266666666667	0.46397092434045195	-0.9848355113064322	0.3417775695596504
LmxM.33.3120.1	2.1868	-2.7248975708571157	0.8315	-1.1940637383528163	0.42337	-0.47919057025407463	1.1472233333333335	0.9231371829979189	-1.466050626488002	1.1472936126499935
LmxM.33.3130.1	-2.3765	-4.593284840657976	-3.6327	-6.722237058084493	-3.9342	-7.462511884584994	-3.3144666666666667	0.8261729015970769	-6.259344594442488	1.4895697473005307
LmxM.33.3140.1	0.6514	-1.4312868509239185	-0.22165	-0.740528638163489	0.76049	-0.5077468517169593	0.39674666666666664	0.5383177361311193	-0.8931874469347889	0.4803228772975547
LmxM.33.3150.1	1.8545	-1.9471946168561483	1.0187	-1.2698252591784112	0.388	-5.46778878398879	1.0870666666666666	0.7356365021757236	-2.8949362200077835	2.2537491095212703
LmxM.33.3160.1	-1.6408	-3.0525358159469564	0.40196	-1.4333114678192163	-0.32682	-4.156524202646949	-0.5218866666666667	1.035256179760997	-2.880790495471041	1.3697058958444388
LmxM.33.3170.1	0.018682	-2.0069995967192784	0.61772	-1.9319208327958033	-0.16665	-0.44402682545182215	0.15658400000000003	0.4099656027375956	-1.4609824183223015	0.8815090547470172
LmxM.33.3180.1	0.61592	-0.8527975177181092	0.89656	-0.7242777438392517	-0.30581	-0.9131890647156291	0.4022233333333333	0.6290255187457289	-0.8300881087576633	0.09648139577304005
LmxM.33.3190.1	0.26021	-2.9433054993601355	-1.2101	-2.781900825629855	0.84097	-4.1519261517612955	-0.03630666666666663	1.057196120137287	-3.2923774922504285	0.748752823517675
LmxM.33.3200.1	0.27291	-2.626557803244657	0.61743	-2.174556264618338	0.36857	-0.17086486266323045	0.41963666666666666	0.17784645324923784	-1.6573263101754085	1.3070011759501747
LmxM.33.3210.1	0.90584	-1.068241312155092	0.72099	-1.4740514179287891	0.59886	-1.0577820400192595	0.7418966666666668	0.1545541867221116	-1.2000249233677136	0.2373715207948844
LmxM.33.3220.1	0.32024	-2.4024735930535233	0.39495	-1.0352834738709231	-0.48368	-1.180037585764175	0.07717	0.4871446786120115	-1.5392648842295404	0.7510561859605956
LmxM.33.3230.1	0.83671	-2.1696797641299423	0.43041	-1.975396632859343	0.46608	-0.6449386170163649	0.5777333333333333	0.2249883833297473	-1.5966716713352167	0.8299297191849412
LmxM.33.3240.1	0.34337	-0.986816479721316	0.87842	-3.3698331334742297	0.68172	-2.141334633297998	0.6345033333333333	0.27063201184141783	-2.1659947488311815	1.1916997037800738
LmxM.33.3250.1	0.46639	-2.2365034386346845	0.64934	-2.0965914599626783	-1.1062	-2.2016425173658645	0.0031766666666666796	0.9650933203754616	-2.1782458053210756	0.07283127792960283
LmxM.33.3260.1	0.28067	-1.1828188274196936	0.084263	-0.932884492601113	0.083821	-0.6666678688679937	0.14958466666666667	0.11352344384457921	-0.9274570629629334	0.25811827860075637
LmxM.33.3270.1	0.8519	-1.680705783695391	2.4992	-4.681011069969558	3.5425	-5.983657727936871	2.2978666666666667	1.356552034878623	-4.11512486053394	2.2065854300558914
LmxM.33.3280.1	-0.31108	-1.8098529458925268	-1.2417	-4.603033879667383	-0.74549	-1.437564618679931	-0.76609	0.4656518722178619	-2.616817148079947	1.730156735175486
LmxM.33.3290.1	0.27394	-0.24057142246237995	0.69396	-3.001963400670897	0.4999	-1.6372439852367109	0.4892666666666667	0.21021180017623495	-1.6265929361233293	1.3807268006249456
LmxM.33.3310.1	0.65481	-2.6170561304310094	0.82979	-2.690777237162217	1.1907	-1.2002163885181802	0.8917666666666667	0.27326791511872256	-2.1693499187038023	0.8401032971557444
LmxM.33.3320.1	0.55189	-1.5776378085307021	0.59095	-2.690404688408465	1.3077	-2.2145749964390666	0.8168466666666667	0.4255398536369224	-2.1608724977927447	0.5583238316683845
LmxM.33.3330.1	0.33334	-2.923358819292379	0.045639	-0.32030597523767856	-0.45707	-0.7480688733114131	-0.026030333333333322	0.40004919951217666	-1.3305778892804903	1.3958719828477335
LmxM.33.3340.1	0.74425	-2.1581717614894536	0.75092	-0.43862009192487844	1.1822	-2.5567328461235257	0.8924566666666666	0.2509472487064429	-1.7178415665126192	1.125619127560916
LmxM.33.3350.1	-0.31083	-0.4980972286870937	-0.29999	-0.9873312173033076	-0.54795	-1.3256839867716976	-0.3862566666666667	0.14013538786949334	-0.9370374775873662	0.416079386331752
LmxM.33.3360.1	1.2004	-1.4094698356801794	1.0133	-2.3188296302067095	0.61586	-0.8895565720199087	0.9431866666666667	0.29851074106861436	-1.5392853459689324	0.7234254756008456
LmxM.33.3370.1	-2.9099	-2.897865969471462	-0.92769	-1.7907587651286783	-1.9324	-2.3816485648356718	-1.92333	0.9911361257163417	-2.356757766478604	0.5539731531031651
LmxM.33.3380.1	-1.6353	-1.7792738227853264	-0.73496	-1.348096437213449	0.39261	-1.9254945636363703	-0.6592166666666667	1.0160745698192302	-1.6842882745450485	0.30018967317356965
LmxM.33.3390.1	0.80089	-0.9376295690085954	-0.14526	-0.5854963966631264	-0.22093	-1.009698583431294	0.1449	0.5693624920031174	-0.8442748497010052	0.22698722767475937
LmxM.33.3400.1	0.18615	-0.2984953002350873	0.2101	-1.0123444239882915	0.82921	-2.543046698124561	0.40848666666666666	0.3645538273469822	-1.2846288074493133	1.146781074813087
LmxM.33.3410.1	-3.0961	-4.6050688592691555	-0.97766	-2.5698646252031314	-2.2391	-3.4920136050814383	-2.104286666666667	1.0656350146899891	-3.555649029851242	1.0190933073346586
LmxM.33.3420.1	0.4429	-0.4476032536892663	0.0041176	-4.249177428640425	0.2369	-1.1559840071167646	0.22797253333333334	0.21952738640828695	-1.9509215631488186	2.0216171349705556
LmxM.33.3430.1	-3.9745	-7.490076790019448	-3.2448	-6.122604394404913	-2.5794	-4.268705518761543	-3.2662333333333335	0.6977969212696006	-5.960462234395301	1.6167949087193714
LmxM.33.3440.1	-1.1023	-4.702787449500853	-0.15806	-1.3806339452529643	-0.98037	-1.8507406345003772	-0.7469100000000001	0.5135902774585983	-2.6447206764180646	1.79777062126105
LmxM.33.3450.1	0.25755	-2.616171312837565	-0.41459	-0.9225382203049578	0.28298	-0.25782127986115944	0.041979999999999996	0.39560560524340405	-1.2655102710012274	1.2160082607363558
LmxM.33.3460.1	-0.89465	-1.442379151806586	-1.0166	-4.012891642509048	-1.713	-3.1581717614894536	-1.2080833333333334	0.44150150716994546	-2.871147518601696	1.3090724973118608
LmxM.33.3470.1	0.90697	-1.0420408400462318	-0.19593	-0.7341070827561633	-0.46328	-1.8806039792286116	0.0825866666666667	0.7263435246722678	-1.2189173006770022	0.5933613950613827
LmxM.33.3480.1	-0.33775	-0.7284787052007151	0.26185	-4.128522195959795	0.41803	-1.5254133999392774	0.11404333333333334	0.3989811526041466	-2.1274714336999296	1.7781814704284558
LmxM.33.3490.1	-0.83211	-1.9395928523557127	0.48434	-0.44304584065827674	-0.18871	-0.7786301934902928	-0.1788266666666667	0.6582806474698564	-1.0537562955014275	0.7852923140850242
LmxM.33.3500.1	-1.4818	-1.8594569054947117	-0.40682	-1.1633325433864656	-1.0721	-1.660452104150567	-0.9869066666666667	0.5425301172592479	-1.561080517677248	0.3585433251767788
LmxM.33.3510.1	0.82101	-1.2251939680956407	0.49385	-1.1420986040360603	0.535	-1.4403809317762268	0.6166200000000001	0.17819872249822666	-1.2692245013026426	0.15393863274497632
LmxM.33.3520.1	-2.5879	-4.7425548278199745	-2.411	-5.291945228671648	-1.1973	-3.2823685376316565	-2.0654	0.7569819086345458	-4.438956198041093	1.0386186573018612
LmxM.33.3530.1	1.2831	-1.3992354755225498	0.92685	-1.0466230006885937	1.0329	-2.064193292758717	1.0809499999999999	0.18292106904345382	-1.5033505896566204	0.5167129692288379
LmxM.33.3540.1	0.18958	-1.1256987690931415	-0.043669	-1.073666522323871	1.9054	-3.31933357817891	0.6837703333333334	1.0643709672197628	-1.8395662898653076	1.2817801134938116
LmxM.33.3550.1	0.38049	-1.2563557832937402	-0.028126	-0.8416629728328994	0.25239	-0.37446765133697124	0.20158466666666666	0.20899197421272744	-0.8241621358212036	0.44120446370547106
LmxM.33.3560.1	-0.22538	-0.74424549569903	-0.11492	-0.6560805736318116	0.20821	-1.4500844463780447	-0.04402999999999999	0.22532003040120516	-0.9501368385696288	0.43520566550287226
LmxM.33.3570.1	1.1943	-2.780611509520838	0.13235	-1.78413506084676	0.94019	-0.6981314502710265	0.7556133333333332	0.554514075595321	-1.7542926735462083	1.0415607161145823
LmxM.33.3580.1	0.93996	-0.43893297308873536	-0.12444	-0.395624983025968	1.2542	-1.0182934498083527	0.6899066666666668	0.7225351649112542	-0.6176171353076854	0.34767086051637613
LmxM.33.3590.1	0.11868	-0.2794413419996363	0.10212	-0.405738107080232	-0.26261	-1.6358086015624036	-0.013936666666666672	0.21551653865384282	-0.773662683547424	0.7493059496493236
LmxM.33.3600.1	1.6555	-2.7835885948548	0.15499	-0.933903919074905	0.64709	-1.1240941488423342	0.8191933333333333	0.7649164876202718	-1.6138622209240132	1.0174664236606028
LmxM.33.3610.1	0.84101	-0.6597453868046256	0.082972	-2.5920490827614273	-0.020362	-0.764836650888667	0.3012066666666667	0.4703298926257328	-1.3388770401515735	1.0865501229722037
LmxM.33.3620.1	0.13176	-1.8639661504346774	-0.39265	-1.0468912399466408	-0.040801	-0.47965318848059874	-0.10056366666666666	0.26726418441372446	-1.1301701929539723	0.6959038239361934
LmxM.33.3630.1	0.095399	-1.0882240636744787	-0.46826	-1.2156467855329924	-0.84513	-1.2856006030695974	-0.405997	0.4733457624580577	-1.1964904840923563	0.10007296083139346
LmxM.33.3660.1	-0.80658	-1.749717501575054	0.65864	-1.755259043974559	-0.070115	-0.5286356284355155	-0.07268499999999999	0.732613380832619	-1.344537391328376	0.7065970861755656
LmxM.33.3670.1	-0.17331	-1.498586333124219	-0.50754	-1.0702998835716082	0.39317	-0.1921834893795433	-0.09589333333333332	0.4553181648400746	-0.9203565686917902	0.6659837428900988
LmxM.33.3680.1	0.53139	-0.30121255858919693	-0.016602	-1.4443016207693484	0.36501	-1.1273997263043931	0.293266	0.280952325436185	-0.9576379685543128	0.5901503552610744
LmxM.33.3690.1	0.1319	-0.31976567373674164	0.74309	-3.677758008822418	-0.078645	-1.7627789471501052	0.26544833333333334	0.42683541389900315	-1.9201008765697551	1.6845149962914487
LmxM.33.3700.1	0.00042989	-0.2246544159259602	1.1197	-2.398893041147157	-0.87957	-1.2871841455626283	0.08018662999999997	1.0020184561207295	-1.3035772008785818	1.0872120074060458
LmxM.33.3710.1	0.8479	-2.147202107181229	0.45281	-1.9273042047254332	1.0366	-2.419738718615294	0.7791033333333334	0.29791345560973465	-2.1647483435073185	0.2466857118367299
LmxM.33.3720.1	-0.16529	-0.42053018315570595	0.40401	-2.535833627258319	0.45816	-0.5103132130496203	0.23229333333333332	0.34538013236625714	-1.155559007821215	1.196195538743944
LmxM.33.3730.1	0.26143	-0.3311910162163303	1.1394	-0.8185284719033811	0.12576	-0.3904341321381869	0.5088633333333333	0.5502580787533549	-0.5133845400859661	0.26591737634042656
LmxM.33.3740.1	-3.9359	-4.088064570551671	-1.9073	-2.5732092607682975	-2.2373	-2.8843807395995777	-2.6935000000000002	1.0885280520041734	-3.1818848569731824	0.8000488593113583
LmxM.33.3745.1	1.1396	-6.667609880899812	0.39921	-2.368774624827412	0.45972	-1.787368410279046	0.6661766666666668	0.41111142581219184	-3.607917638668756	2.6656698519238167
LmxM.33.3750.1	-2.3848	-4.284728637547151	-2.6827	-5.176628887294129	-4.1285	-7.942422464331708	-3.0653333333333332	0.9326996426145628	-5.801259996390996	1.9071717409460403
LmxM.33.3760.1	-1.4837	-2.337958607693809	-4.6955	-5.236721015084351	-1.2505	-3.5055004161860164	-2.4765666666666664	1.9251868515376198	-3.693393346321392	1.4584867803724844
LmxM.33.3770.1	0.55218	-2.5019329920509876	-0.68801	-1.144807592040846	-0.64069	-1.0981657638661904	-0.25884	0.7027623182129219	-1.5816354493193414	0.7973421727227893
LmxM.33.3780.1	0.041083	-0.22573372212742934	-0.33929	-0.8180705623099331	0.38895	-1.6266023508057879	0.030247666666666673	0.36424089245488805	-0.8901355450810501	0.7032092505151986
LmxM.33.3790.1	0.98106	-1.642189037270609	0.61756	-0.8510008374122356	0.28299	-0.9691978139571993	0.6272033333333333	0.3491348974727868	-1.1541292295466812	0.42678380153507534
LmxM.33.3800.1	-1.5724	-2.081919130152292	-0.52072	-3.2189341015640367	-0.14346	-0.7140415259930059	-0.7455266666666667	0.7405207012186313	-2.004964919236445	1.2542181495740596
LmxM.33.3810.1	1.824	-3.1544417049217133	-0.2047	-1.0964372088702619	1.7931	-3.316456243677303	1.1374666666666666	1.1624531058642036	-2.5224450524897595	1.2376130070584639
LmxM.33.3815.1	-1.3834	-2.088224063674479	-0.77164	-2.4967123325817013	0.2909	-0.9972326812981419	-0.62138	0.8472034426275663	-1.860723025851441	0.7751950385620937
LmxM.33.3820.1	-2.6997	-4.3786593627903105	-3.1779	-4.966460706511263	-2.6015	-3.744583867156453	-2.826366666666667	0.30837083735874465	-4.363234645486009	0.6110844410274766
LmxM.33.3830.1	0.31067	-4.7039902279179255	-0.20695	-0.855614212656545	0.65556	-0.7848308625197638	0.25309333333333334	0.43412806800912257	-2.114811767698078	2.242573609675714
LmxM.33.3840.1	-0.94902	-2.0000577089558225	-0.35895	-1.266628303760752	-1.2403	-2.3254670347112034	-0.8494233333333333	0.4490368332702044	-1.8640510158092594	0.5423635588566844
LmxM.33.3850.1	-1.3969	-1.8965762174306602	-0.91244	-1.7998221134866725	-0.2208	-1.1018458342381154	-0.8433800000000001	0.591083551792807	-1.5994147217184829	0.4336143880210143
LmxM.33.3870.1	-0.69744	-2.088224063674479	0.30375	-2.2387487729407787	0.26829	-2.0118788695359795	-0.04179999999999998	0.5680776444289988	-2.112950568717079	0.11543846112298112
LmxM.33.3880.1	-2.012	-5.216250016992825	-1.2925	-2.4594171917590226	-1.252	-6.17407438296786	-1.5188333333333333	0.427574652351298	-4.616580530573237	1.928567378070295
LmxM.33.3890.1	0.37416	-1.3224692069925579	0.54857	-1.2422257231899843	0.94601	-2.5434671740801154	0.6229133333333333	0.2930841244989795	-1.7027207014208858	0.7292124022806358
LmxM.33.3900.1	0.95988	-2.377219547260735	0.17606	-1.9152281715608175	0.79006	-0.4253268570135722	0.642	0.412352726194456	-1.5725915252783749	1.0200593963548577
LmxM.33.3920.1	-0.58284	-1.2145749964390666	-0.72168	-1.8122322529539752	0.12402	-1.2443432655917606	-0.3935	0.4535298768548771	-1.4237168383282677	0.33679327192422653
LmxM.33.3930.1	0.71661	-3.6945640608198773	0.57694	-0.7502755524887561	0.51445	-2.3721317262641564	0.6026666666666666	0.10350634006346343	-2.272323779857597	1.474679600691993
LmxM.33.3940.1	0.26968	-1.075732855065014	-0.11479	-0.8054338105720826	-0.50156	-1.1018458342381154	-0.11555666666666668	0.38562057158991575	-0.9943374999584039	0.1641155837150956
LmxM.33.3950.1	1.0141	-0.9600194023091188	0.74414	-0.8577826381961765	-0.033107	-0.4928904062182272	0.5750443333333334	0.5436962695994274	-0.7702308155745076	0.24556336449174007
LmxM.33.3955.1	-4.9146	-5.03310888889007	-3.4373	-4.165272606040503	-3.6491	-4.120319324284428	-4.000333333333334	0.7988288072755848	-4.4395669397383335	0.5145135891667899
LmxM.33.3960.1	1.6351	-2.175729081534883	0.1702	-2.2295853258919154	0.25865	-5.491478044373685	0.6879833333333333	0.8214184900727116	-3.2989308172668275	1.898992530549959
LmxM.33.3970.1	-0.43242	-1.783240951510333	0.75226	-0.9089027543708469	-0.68704	-1.5319902259071676	-0.1224	0.7681018310094047	-1.4080446439294494	0.45015408607845403
LmxM.33.3980.1	-3.1014	-4.647467443327104	-0.92833	-2.783091987145897	-1.0183	-2.6688680777827978	-1.6826766666666666	1.2294736974141958	-3.366475836085266	1.1108404020090228
LmxM.33.3990.1	0.14009	-2.940977051261515	0.47016	-4.231155945319726	0.4713	-0.47405141792878913	0.36051666666666665	0.19089594399392915	-2.5487281381700098	1.909018861824437
LmxM.33.4000.1	0.8587	-0.9606931259993213	-1.7497	-2.6436758641647295	0.36605	-0.7452608482505727	-0.17498333333333335	1.3858121953689588	-1.4498766128048743	1.0394567119339393
LmxM.33.4010.1	-0.32285	-0.9356137637216503	0.066354	-0.972477888766243	-2.5914	-3.5615282866180573	-0.9492986666666668	1.4353544963197535	-1.82320664636865	1.5055435346240797
LmxM.33.4020.1	1.6259	-3.674899158989421	0.1716	-1.0438541114789395	0.87028	-2.969056598933948	0.88926	0.7273357565801368	-2.5626032898007693	1.3618012813499412
LmxM.33.4030.1	-3.3433	-6.267343528486245	-2.2879	-6.022237976317339	-4.1222	-8.657132173610316	-3.251133333333333	0.9206167190168412	-6.982237892804633	1.455669028946036
LmxM.33.4040.1	-1.2578	-1.5603024026848789	-0.80172	-1.166729367040741	0.75737	-3.915913958846956	-0.43405000000000005	1.0566993204786308	-2.2143152428575252	1.4867089749810467
LmxM.33.4050.1	0.61035	-0.8923924686091658	0.13854	-2.165660931835559	0.74384	-1.598981252201226	0.4975766666666666	0.3180179099254212	-1.552344884215317	0.6379140678617403
LmxM.33.4060.1	-0.80375	-1.165984616528956	-0.90994	-2.4032365604629646	-0.44951	-0.9256863876949706	-0.7210666666666666	0.2410940613813068	-1.498302521562297	0.7928524583842783
LmxM.33.4070.1	-3.0588	-7.0897094230282125	-1.9081	-3.5283734235383792	-1.4641	-3.1359347248173965	-2.143666666666667	0.8230344848992256	-4.584672523794663	2.1782813025306633
LmxM.33.4080.1	-0.97048	-3.0811863636720225	-0.94192	-2.081491637809493	-1.4458	-2.8934640686293833	-1.1194	0.28303116153526275	-2.685380690036966	0.531339256562289
LmxM.33.4090.1	0.74694	-1.0454016525668697	0.018109	-1.628653027001776	-0.038704	-0.31319023696570397	0.24211500000000005	0.4381131585686511	-0.9957483055114499	0.6591355544557783
LmxM.33.4100.1	-1.4047	-2.237931883356802	-1.6298	-3.6333269649783175	-0.85703	-1.5761314368769792	-1.2971766666666666	0.3974472526428297	-2.482463428404033	1.0501714705715566
LmxM.33.4110.1	0.87041	-0.8584625749655752	0.75564	-0.8985112781332825	0.9187	-3.012169823462727	0.8482500000000001	0.08375822407381855	-1.5897145588538617	1.2320451329056343
LmxM.33.4130.1	2.079	-10.973973134963188	0.59452	-1.5702929915594626	0.59213	-0.2525352576379514	1.0885500000000001	0.8577556935981248	-4.265600461386867	5.846864057511225
LmxM.33.4140.1	0.83197	-0.9137597241792559	-0.44921	-0.9315355490330942	0.26371	-1.480437967273997	0.21549	0.6419497055065918	-1.1085777468287823	0.32216302185303836
LmxM.33.4150.1	0.15083	-3.214909845005242	0.89261	-1.8026881462260755	0.07633	-1.4641461059041003	0.3732566666666666	0.4513130577917432	-2.160581365711806	0.9286329118404367
LmxM.33.4160.1	-0.67796	-1.2149098450052418	-0.47588	-4.098851586116578	-1.6503	-2.733507274393795	-0.9347133333333334	0.6278991079252569	-2.682422901838539	1.4426493688248003
LmxM.33.4170.1	1.3977	-2.3347527793053757	2.0784	-4.038646345693583	1.5207	-2.8378415354757536	1.6655999999999997	0.36274664712440824	-3.0704135534915706	0.8754316815535883
LmxM.33.4180.1	-0.59733	-1.5837223161889364	-0.040674	-1.100205651791171	1.0113	-2.196078652821677	0.12443200000000003	0.8169257081595609	-1.626668873600595	0.5491973358384367
LmxM.33.4190.1	0.13435	-2.232972412579144	1.2306	-1.6961900329787145	0.16148	-0.441751961256163	0.50881	0.62523564541699	-1.456971468938007	0.9192588413203865
LmxM.33.4200.1	0.042475	-0.8163165873813771	0.78455	-1.4694897223697139	1.6675	-5.193581897220904	0.8315083333333333	0.813529579338289	-2.4931294023239983	2.361353752397936
LmxM.33.4210.1	0.14608	-0.7125040640252102	-0.025731	-0.44322236870091514	-0.53585	-1.1309340437590298	-0.13850033333333336	0.3546756590609699	-0.7622201588283849	0.3465409132622989
LmxM.33.4220.1	0.74356	-1.1502088557995145	-0.024972	-0.4827948682734119	0.7936	-1.1815093398979097	0.5040626666666667	0.4588401239008347	-0.9381710213236122	0.39467773011825474
LmxM.33.4230.1	0.34474	-1.0795694882917561	0.11811	-1.2403498561365178	0.75368	-1.1862290679841754	0.40551000000000004	0.322113413101659	-1.1687161374708166	0.08180836584633948
LmxM.33.4240.1	0.45776	-2.4895646339390605	-0.31716	-2.2720882560746647	-0.091083	-1.0540028367115715	0.01650566666666667	0.3985056367183949	-1.9385519089084322	0.773721067036112
LmxM.33.4250.1	-0.34607	-0.9565155023964206	0.055518	-0.814666240454882	0.91277	-1.9592618390391079	0.20740599999999998	0.6430178922922751	-1.2434811939634702	0.6239284832230468
LmxM.33.4260.1	0.34951	-1.0903728045313217	0.3222	-2.0561911686737453	0.84194	-0.8614738368412999	0.50455	0.2925072103384804	-1.336012603348789	0.6341068985727278
LmxM.33.4270.1	-0.20711	-0.7306077210595938	0.074205	-0.10716603270398524	0.14886	-2.481404435265852	0.005318333333333332	0.1877170473301062	-1.106392729676477	1.2309194846031866
LmxM.33.4280.1	-0.29926	-0.6469929506272536	0.84858	-0.7169790823876482	-0.43714	-1.37632039170599	0.037393333333333355	0.7058828371148667	-0.9134308082402973	0.4023985456242079
LmxM.33.4290.1	-6.9359	-7.30620217869813	-2.0058	-2.6529013293777317	-4.5138	-6.092266347423699	-4.485166666666667	2.46517472065031	-5.3504566184998525	2.4137136230331957
LmxM.33.4300.1	-0.027919	-1.2024059095578898	2.9171	-5.792976774686653	-0.96532	-1.4664167183129606	0.641287	2.0258760492505457	-2.820599800852501	2.5775364367394458
LmxM.33.4310.1	-5.8456	-8.954646501473094	-4.4814	-10.862548519133483	-5.3156	-14.38359442100359	-5.2142	0.6877295107816737	-11.40026314720339	2.754128109615435
LmxM.33.4320.1	0.71926	-3.2027711530137304	0.8955	-0.5590265469513811	0.22499	-1.4184270022155254	0.61325	0.34759819490325317	-1.7267415673935453	1.3485695343016708
LmxM.33.4330.1	0.8999	-6.185264201622869	-0.33687	-0.8394928068953276	0.013645	-1.6869631654513646	0.192225	0.6374308750954883	-2.90390672465652	2.8731570912308286
LmxM.33.4340.1	-7.3686	-9.000905142211925	-4.4911	-4.3365151032952465	-7.3857	-9.020401317837722	-6.415133333333333	1.666283680329773	-7.452607187781631	2.6986325119335968
LmxM.33.4530.1	1.2834	-0.9626037201356584	0.88275	-4.908334012478187	1.4701	-1.2604629309550375	1.2120833333333334	0.3000992433068323	-2.377133554522961	2.197137193288586
LmxM.33.4540.1	-0.32683	-0.9199154357336856	-0.73237	-1.3355535688023976	0.00051029	-0.9493102507610702	-0.35289656999999997	0.36713482458259755	-1.0682597517657177	0.23194935278450785
LmxM.33.4550.1	-1.1458	-1.6722206741308512	-1.8634	-5.682899729601038	-1.865	-8.512082347253138	-1.6247333333333334	0.41476920489994595	-5.289067583661676	3.4368960918600964
LmxM.33.4560.1	1.4151	-4.303151509708179	0.86463	-1.0454016525668697	0.7842	-1.4106583592799344	1.02131	0.3433950630105215	-2.2530705071849946	1.7847905207977681
LmxM.33.4570.1	0.24271	-1.924289396080733	0.8236	-3.2757863132426417	-0.73069	-1.5319067873113321	0.11187333333333338	0.7853617166843144	-2.2439941655449025	0.9148427760846153
LmxM.33.4580.1	-0.3363	-0.7981905170803918	-0.0034021	-0.2972183591473217	0.12398	-0.6419638940811371	-0.07190736666666667	0.2376639397780053	-0.5791242567696169	0.2563296525357762
LmxM.33.4590.1	-0.22702	-0.5674681212618837	0.098746	-0.20557997453505053	-0.43047	-1.0644648191319819	-0.186248	0.2669534803144548	-0.6125043049763054	0.43120991112478285
LmxM.33.4600.1	-1.5841	-2.757696276437313	-0.43108	-1.1794166289709875	-0.24937	-0.5236286822457089	-0.7548499999999999	0.7238758891550402	-1.4869138625513365	1.1483381102048915
LmxM.33.4610.1	-2.6925	-4.197414671503679	-2.2389	-3.77516942445259	-1.5832	-2.641603738043346	-2.171533333333333	0.5577098917298611	-3.5380626113332045	0.804550586221526
LmxM.33.4620.1	0.85746	-0.840241661943702	0.68923	-0.9700453944928319	0.87044	-3.124691739968656	0.8057099999999999	0.10108319791142342	-1.6449929321350634	1.2830992454498749
LmxM.34.0020.1-LmxM.34.0030.1	0.38648	-1.3140150132440975	4.003e-05	-1.594443236656243	0.53499	-1.213202929282925	0.30717001	0.2761528987465101	-1.3738870597277553	0.19754629698916526
LmxM.34.0030.1	-0.17818	-0.8758042284128081	1.8114	-4.894236113799907	1.2282	-6.099074084988062	0.9538066666666666	1.0227785293666138	-3.9563714757335924	2.7350191147692846
LmxM.34.0040.1	1.5428	-9.618799037919816	0.80165	-1.1567879429879189	0.89963	-2.0860172639464647	1.08136	0.4026104510566013	-4.2872014149514	4.640615982029122
LmxM.34.0050.1	-2.0652	-5.029334791604452	-4.5576	-6.7438762779778045	-0.024117	-1.7375427876289518	-2.215639	2.2704825362382772	-4.503584619070403	2.544239314036087
LmxM.34.0060.1	-0.55629	-1.0212186232372655	0.011341	-5.176681067160706	-0.23811	-1.1123499610285597	-0.26101966666666665	0.28450813285446397	-2.4367498838088437	2.373287466218507
LmxM.34.0070.1	1.4251	-2.423061922803765	0.03412	-1.0326542949949675	-0.28354	-1.2046652606283565	0.39189333333333326	0.9087705876255753	-1.5534604928090296	0.7579920371357467
LmxM.34.0080.1	1.2058	-6.057259560505258	0.70244	-1.8279734012459916	0.048523	-0.11791261748747427	0.6522543333333334	0.5802684417890855	-2.667715193079575	3.057422972880524
LmxM.34.0090.1	0.78761	-1.0838444148163853	-0.42403	-0.9259604663159721	0.4587	-1.7438105632634247	0.27409333333333336	0.6265601235582531	-1.2512051481319273	0.4338512493484102
LmxM.34.0100.1	0.46251	-1.7845823233972498	0.96921	-0.8782949235260678	-0.53801	-0.8711259420075438	0.2979033333333333	0.7669742812724122	-1.1780010629769537	0.5253270102458177
LmxM.34.0110.1	-0.068349	-1.2352462175861085	-0.28969	-0.6141824551483046	0.14047	-0.19208459675580164	-0.07252299999999999	0.2151103742430848	-0.6805044231634049	0.5247337366459062
LmxM.34.0120.1	0.72342	-0.21561328006854405	0.58504	-1.0421893831351152	0.58735	-1.020545307965962	0.6319366666666667	0.07923530925877255	-0.7594493237232071	0.4711001467638801
LmxM.34.0130.1	-0.41981	-1.179122584801527	-1.8239	-2.534161324948795	0.54528	-1.53278313334174	-0.5661433333333333	1.1913494665434377	-1.7486890143640206	0.702847073636918
LmxM.34.0140.1	-1.8041	-3.0285576106826095	-0.93841	-4.657627309547325	-0.30604	-4.189548669834497	-1.0161833333333334	0.752052165367093	-3.9585778633548103	0.8387357486265871
LmxM.34.0150.1	-0.021199	-0.4751539896963612	0.9417	-0.8385379351371495	0.3182	-0.6538543672348989	0.41290033333333337	0.4883848235769958	-0.6558487640228031	0.1817001820718382
LmxM.34.0160.1	-0.57227	-2.478587378027169	-0.14238	-2.41588412873843	-1.1003	-2.34417193163777	-0.6049833333333333	0.4797971480045847	-2.4128811461344566	0.06725802171789771
LmxM.34.0170.1	0.59534	-1.1696797641299421	0.64584	-2.5279073991328445	-0.15112	-0.7296983186747316	0.36335333333333336	0.4462618855933512	-1.4757618273125062	0.9373652683517105
LmxM.34.0180.1	-0.9142	-2.202306313752328	-0.090325	-2.289121949804121	0.14163	-0.7151305669039678	-0.2876316666666667	0.554879885883723	-1.735519610153472	0.8847483192148481
LmxM.34.0190.1	-1.5815	-6.521117217820179	-2.7989	-6.790531162524493	-0.56233	-3.6781088385784346	-1.6475766666666667	1.1197481572359624	-5.663252406307702	1.724454176478154
LmxM.34.0200.1	0.30721	-1.5625591756364572	0.030095	-4.034574009858155	0.082778	-0.22843552551249152	0.14002766666666666	0.14716087814474788	-1.9418562370023682	1.9312100445251645
LmxM.34.0220.1	1.2811	-1.7877170497534516	0.16775	-0.7768987712504467	0.42117	-2.7931567628399514	0.62334	0.583559411971052	-1.7859241946146167	1.0081301914481569
LmxM.34.0230.1	0.63313	-0.8515994822685199	0.55105	-0.9630536396530797	1.054	-1.9345655540513669	0.74606	0.2698232093427102	-1.2497395586576554	0.5956890885980842
LmxM.34.0240.1	0.99426	-1.8999104378931821	0.67661	-1.7695510237924936	1.0036	-2.0514589545767845	0.8914900000000001	0.18615012677943574	-1.906973472087487	0.14108662303277575
LmxM.34.0250.1	0.10724	-1.976645277293854	-0.16883	-0.6532870069579298	-0.48789	-1.2494792448176701	-0.18316	0.29782367417651673	-1.2931371763564847	0.6627584696979044
LmxM.34.0260.1	0.077858	-0.15243596689158065	0.042359	-0.7342270743592774	-1.0474	-2.540610351283458	-0.30906100000000003	0.6396666350068605	-1.1424244641781052	1.2453164474773304
LmxM.34.0270.1	0.78873	-0.9912549721782051	-0.16566	-1.0894208244572394	0.6876	-1.0172126370886005	0.43689	0.5242677713726069	-1.0326294779080152	0.05086642187195468
LmxM.34.0290.1	-0.65559	-1.018468793059026	-0.30165	-0.8892358781001926	-0.50543	-0.9448876606779186	-0.4875566666666667	0.1776456386555362	-0.950864110612379	0.06482341430805384
LmxM.34.0300.1	0.28068	-1.1420030855667038	0.11936	-0.46003226546636294	0.47507	-0.5312811516140116	0.2917033333333333	0.17811102277325044	-0.7111055008823595	0.3748648387211335
LmxM.34.0310.1	-1.0471	-2.213169480526426	-0.95912	-3.5339273572374563	0.38542	-1.8739258051015637	-0.5402666666666667	0.8028741954586244	-2.540340880955149	0.8770302915049525
LmxM.34.0320.1	-2.2111	-5.128648370738904	-0.91781	-1.742892802931918	-0.97262	-4.404244295670668	-1.3671766666666667	0.731372667272529	-3.758595156447163	1.7828298571285597
LmxM.34.0330.1	0.097117	-0.3132081618719407	-0.10574	-1.999653794733157	-0.53461	-2.408435467137284	-0.1810776666666667	0.3225315079900464	-1.5737658079141272	1.110643866489138
LmxM.34.0340.1	0.1415	-3.458275040940193	-0.047192	-0.5885954490989236	0.34685	-1.7298179441373491	0.14705266666666666	0.19707967556633874	-1.9255628113921555	1.4448191166198001
LmxM.34.0350.1	0.60531	-0.5960997032255115	0.88639	-1.744342165160396	0.66371	-3.98527908015936	0.7184699999999999	0.14832560399337666	-2.108573649515089	1.7236973756738287
LmxM.34.0360.1	0.74234	-1.59749609912741	0.57794	-1.6143149603950082	0.66317	-1.6017372010547657	0.66115	0.082218612856214	-1.6045160868590613	0.008747009678722495
LmxM.34.0370.1	-0.94634	-1.5128018068245423	-0.087518	-0.7242062424701535	-1.598	-2.951540590605273	-0.8772860000000001	0.7576049823410616	-1.7295162132999895	1.1293708093784471
LmxM.34.0380.1	0.084291	-2.1546344025521798	-0.55736	-1.1320086769862887	0.0097945	-1.3437690822958	-0.15442483333333332	0.3509344575993975	-1.5434707206114229	0.5397697674997639
LmxM.34.0390.1	-0.75118	-1.462475306850173	0.36628	-0.4254043535577869	-0.54891	-1.2649284645017986	-0.31127	0.5954274012001799	-1.050936041636586	0.5506574328232459
LmxM.34.0400.1-LmxM.34.0400a.1-LmxM.34.0400b.1	0.054448	-2.682510685741466	-0.221	-0.7019047972610919	0.39702	-2.103456884144101	0.07682266666666666	0.3096169397519027	-1.8292907890488863	1.0183688954134458
LmxM.34.0430.1	0.81569	-4.124263965353905	0.65472	-4.0098205923992625	0.60129	-0.9827621984898087	0.6905666666666667	0.11160455919599942	-3.038948918747659	1.7816290839641284
LmxM.34.0440.1	-2.2685	-5.929544721842728	-0.35465	-1.8249545138890861	-1.5711	-2.573638621516947	-1.3980833333333333	0.9685848082813054	-3.4427126190829203	2.185951143951119
LmxM.34.0450.1	-1.8931	-3.084242015767197	-1.2467	-2.655989640787504	-0.66446	-1.2630228643196328	-1.2680866666666668	0.6145991413379401	-2.334418173624778	0.9522425929193346
LmxM.34.0460.1	-0.14708	-0.441477651106453	1.0388	-6.613025759621451	0.043772	-0.6431350225310706	0.31183066666666664	0.6367648154392117	-2.565879477752991	3.5063814957864663
LmxM.34.0490.1	-0.17156	-0.510991494828868	1.6882	-5.113735493600054	0.25802	-0.7473905735852989	0.5915533333333333	0.973709493500671	-2.1240391873380737	2.591849558494208
LmxM.34.0500.1	0.22478	-1.432182004140396	0.63209	-1.3807466455309305	0.55368	-2.63245000652774	0.47018333333333334	0.2161113810823792	-1.8151262187330222	0.708290215660325
LmxM.34.0500.1-LmxM.34.0500a.1	0.15731	-0.9954195088969722	1.0902	-0.5752283682793395	-0.36399	-0.8675416046585049	0.2945066666666667	0.7367389856885093	-0.8127298272782723	0.21539126460483934
LmxM.34.0500.1-LmxM.34.0550.1-LmxM.34.0500a.1	0.20729	-0.43336991241236394	0.47928	-0.876519200777762	0.19076	-0.29705882095141406	0.29244333333333333	0.1620162499051664	-0.5356493113805133	0.30296763777190505
LmxM.34.0540.1	-0.64186	-1.795108075162766	0.51292	-3.4638038323316493	-0.22977	-0.9104476135246853	-0.11957	0.5852240956249153	-2.056453173673033	1.2965851072785601
LmxM.34.0540c.1	-1.702	-3.6000917474645546	-2.1383	-6.183585429022225	-2.0534	-5.632789988368519	-1.9645666666666666	0.23131784049945942	-5.138822388285099	1.3607398329993985
LmxM.34.0550.1	0.75881	-2.903576207101841	0.13209	-1.1325779246916947	0.76855	-1.386392914019344	0.55315	0.3646811752750613	-1.8075156819376268	0.957662267356968
LmxM.34.0560.1	0.19084	-1.4850344674776195	-0.7287	-1.4581481910914846	-0.72134	-3.016132633466872	-0.4197333333333333	0.528784822903734	-1.9864384306786587	0.8918426606785631
LmxM.34.0570.1	0.77264	-2.0723007217476717	0.78308	-3.808922540242838	0.2092	-3.9363534856185995	0.5883066666666666	0.3283574986707831	-3.2725255825363697	1.0413762282678038
LmxM.34.0580.1	-0.20885	-1.1060321009830985	-0.98913	-2.4671344968936753	0.044186	-0.8298185422347496	-0.384598	0.5386102566717422	-1.4676617133705079	0.8765174648926103
LmxM.34.0590.1	0.7785	-0.5513527318238552	0.0065483	-0.5818856302006292	-0.026812	-0.35494398700853036	0.2527454333333333	0.45562224010924146	-0.49606078301100504	0.12316057427734178
LmxM.34.0610.1	-0.090117	-0.3754030814089639	0.32607	-1.5596643337793317	-0.33935	-0.8628637544615015	-0.03446566666666665	0.33618261001475575	-0.932643723216599	0.5952063604297713
LmxM.34.0620.1	0.20823	-0.2722276334335683	-0.41983	-1.4198545155766196	0.40624	-0.21231679915468085	0.06488000000000001	0.43128856708704905	-0.6347996493882896	0.6805370557217885
LmxM.34.0630.1	-1.8984	-5.348485801821241	-0.15916	-0.5340568703891448	-0.70772	-1.0363187346854446	-0.92176	0.8891562211445186	-2.3062871356319437	2.646563108732636
LmxM.34.0640.1	0.88063	-0.44385019895450234	-0.24348	-0.8638611240421086	0.33174	-1.279388811913486	0.3229633333333333	0.5621063915606488	-0.862366711636699	0.4177713111113347
LmxM.34.0660.1	0.67611	-1.0641932927587172	0.85731	-1.3075013831314906	0.25004	-0.10161361965137683	0.5944866666666667	0.3117546946452184	-0.8244360985138615	0.637694251716206
LmxM.34.0670.1	1.0165	-3.237047441296066	0.64149	-3.4619426492879097	0.49647	-2.2658995559646113	0.7181533333333333	0.26835750452210816	-2.9882965488495294	0.6356394615985562
LmxM.34.0680.1	0.0066524	-1.2279285518133192	-0.40686	-3.9061261697917997	-0.30244	-1.764395467236701	-0.23421586666666663	0.21503261500352297	-2.2994833962806065	1.4170126813450803
LmxM.34.0690.1	-0.072588	-0.3511664520932532	0.77554	-1.4077080224666192	0.4421	-0.18522811370133513	0.38168399999999997	0.4272795874927797	-0.6480341960870691	0.6631079285468374
LmxM.34.0700.1	-1.8087	-2.7821985238200413	-1.1475	-3.645750970738082	-4.3392	-4.856967136843274	-2.4318	1.68461492038982	-3.7616388771337994	1.0422277603926955
LmxM.34.0710.1	-1.1676	-1.5801806866118464	-0.59253	-2.230126725669688	-0.42851	-0.9900795904069362	-0.7295466666666667	0.3881284352290274	-1.6001290008961568	0.6202641984271128
LmxM.34.0720.1	0.67338	-1.1382192780119504	0.23571	-2.608584199802033	0.76651	-1.9900509345183077	0.5585333333333333	0.28342455368816116	-1.912284804110764	0.7382607460014459
LmxM.34.0730.1	0.95303	-1.423797152640019	0.075503	-2.279283757478869	-0.13408	-0.6164809372707504	0.29815100000000005	0.5767418286833373	-1.4398539491298792	0.8315176908870645
LmxM.34.0740.1	-2.4553	-4.733584035948571	-0.6184	-2.964545001039767	-3.8781	-8.134393427148973	-2.3172666666666664	1.6342279288193962	-5.27750748804577	2.627493621027834
LmxM.34.0750.1	-0.40827	-1.642189037270609	0.89212	-2.1495045867882676	-0.30386	-0.9545011119100575	0.05999666666666666	0.7225284032017935	-1.5820649119896446	0.5997662120137729
LmxM.34.0760.1	-2.5783	-4.734390278956944	-4.7052	-7.329171263723188	-3.0724	-6.399090882205412	-3.451966666666667	1.1130943550900494	-6.154217474961848	1.3146080514386878
LmxM.34.0770.1	-0.26512	-0.8472324807382312	-1.403	-5.739506974509466	-0.85208	-1.4530043235617556	-0.8400666666666666	0.5690351164324864	-2.679914592936484	2.666940013840586
LmxM.34.0780.1	0.051253	-0.5019942837846022	-0.37072	-0.8203615650618676	-0.94665	-1.3795074264235587	-0.422039	0.5009269698998049	-0.9006210917566762	0.4442280074409767
LmxM.34.0790.1	0.61253	-3.671586298164669	0.59412	-3.2628497526861096	0.81266	-0.7631706645136003	0.6731033333333333	0.12120965074338487	-2.5658689051214596	1.574502175584537
LmxM.34.0800.1	-0.46393	-0.7995458674272572	1.2603	-0.8959317735362834	-0.15098	-0.4805990003181297	0.21513000000000002	0.9185693617250686	-0.7253588804272234	0.21737780454171937
LmxM.34.0810.1	0.48405	-0.4505772542533365	0.27777	-0.3526578572929405	0.62452	-4.077089735152544	0.4621133333333333	0.17441273930918383	-1.626774948899607	2.1225995773750177
LmxM.34.0820.1	0.3616	-0.5755938279508653	-0.53973	-1.2186318926377027	-0.0047261	-0.5297182483308425	-0.06095203333333336	0.4532879426031574	-0.7746479896398034	0.3851849189575109
LmxM.34.0830.1	-0.28735	-0.8411718162011139	0.0036712	-3.7110957681505394	0.63988	-1.228604556343125	0.11873373333333333	0.47420291875716386	-1.926957380231593	1.5572053083867907
LmxM.34.0840.1	0.91363	-1.9569075162678318	0.40637	-0.48622630169779163	0.55357	-0.6682260034939012	0.6245233333333333	0.26096735147012806	-1.0371199404865081	0.8017405199219578
LmxM.34.0850.1	0.90548	-6.487847968667597	0.93665	-2.5756153284619034	1.6572	-2.8973284326565367	1.1664433333333333	0.4252933947680511	-3.9869305765953453	2.171823123974358
LmxM.34.0860.1	1.0094	-1.8726572693546457	-0.30289	-1.313154387821346	-0.33164	-1.2651365005098818	0.1249566666666667	0.7660852746485429	-1.4836493858952913	0.3377451397438743
LmxM.34.0870.1	-1.7943	-2.9415311028989133	-1.384	-3.834297689032452	-2.8874	-5.426811639763861	-2.0219	0.7771127395687193	-4.067546810565076	1.2589514292663306
LmxM.34.0880.1	0.10394	-1.2935357543877168	-0.4449	-2.4560884427286998	0.28427	-2.9118041164744355	-0.018896666666666673	0.37978791085727487	-2.220476104530284	0.8344656993347307
LmxM.34.0890.1	-1.988	-4.817541603282909	-1.3929	-2.677610316549785	-2.4236	-5.961732400155004	-1.9348333333333334	0.5174027863602334	-4.485628106662566	1.667030111286214
LmxM.34.0900.1	-0.041415	-3.0368218438261088	-1.4846	-3.5831689034766154	-1.4673	-3.411870895145367	-0.9977716666666666	0.8282743373474355	-3.3439538808160307	0.27943392425356495
LmxM.34.0910.1	0.79637	-2.192579127676521	-1.9081	-4.425260988223868	-0.22508	-1.0445086378223356	-0.4456033333333333	1.3656545685616597	-2.554116251240908	1.7191286840934217
LmxM.34.0920.1	0.62547	-4.932625617881089	-0.06424	-0.32544895684540764	0.84873	-1.773590119378742	0.4699866666666666	0.475930515341613	-2.343888231368413	2.355939122494936
LmxM.34.0930.1	0.84316	-1.1697771327787607	-0.0035695	-0.33073734138007843	0.031448	-1.5156452874091548	0.2903461666666667	0.4790708789626889	-1.0053865871893313	0.6093192092410216
LmxM.34.0940.1	-0.4524	-0.9775540616016299	-0.71031	-2.9343449753427513	1.1062	-2.583895301206037	-0.018836666666666686	0.982807213055202	-2.1652647793834725	1.043406107599542
LmxM.34.0950.1	0.093138	-1.0702392954086994	-0.058911	-1.0247660315202356	1.1758	-2.370265705566716	0.4033423333333333	0.6732739856064047	-1.4884236774985504	0.7640359783954543
LmxM.34.0960.1	-4.7982	-9.486346751926684	-0.08848	-5.364741526063737	-1.7592	-3.368178623769253	-2.215293333333333	2.387756575979497	-6.0730889672532244	3.11998595897163
LmxM.34.0970.1	0.35554	-0.5838304293939429	0.63937	-0.24747403746712693	0.23434	-1.6491407101796554	0.40975	0.20788546918916675	-0.8268150590135751	0.7317434748747644
LmxM.34.0980.1	-0.19119	-0.8606090923966082	-0.2598	-0.9939821033890077	0.5514	-0.982334593921964	0.03347	0.44985047149024976	-0.9456419299025266	0.0738705198975015
LmxM.34.0990.1	-0.25803	-0.654626335453224	0.035092	-0.10407699807623101	-0.54587	-1.3241660070310477	-0.2562693333333333	0.2904850018870739	-0.6942897801868343	0.6110107929318342
LmxM.34.1000.1	-0.62317	-1.2244521358740938	1.8748	-8.008538271060402	-0.2224	-0.4879450838802411	0.3430766666666667	1.3415611896716948	-3.240311830271579	4.145792831580879
LmxM.34.1010.1	-4.8944	-3.9710009321674455	-5.8924	-4.524002045161485	-7.1276	-4.893807148810755	-5.971466666666667	1.1186975522156708	-4.462936708713229	0.46442390103819864
LmxM.34.1020.1	-1.9719	-4.632253211549108	-0.43108	-1.8672257667236742	-1.5702	-3.8731751200530358	-1.3243933333333333	0.7992792103722787	-3.4575513661086057	1.428601246426592
LmxM.34.1030.1	0.95627	-1.2696513294350045	0.19589	-0.6089802121680117	1.5725	-1.188726274590943	0.90822	0.68956172667862	-1.0224526053979863	0.36035646393241055
LmxM.34.1050.1	0.8079	-4.126177354282765	-0.20311	-0.6495480146467489	0.066983	-0.7324042781481208	0.2239243333333333	0.5234579654626849	-1.8360432156925448	1.983746977225833
LmxM.34.1060.1	-3.3291	-6.291549636868389	-1.1024	-2.6041913608898803	-1.8135	-4.721506086083942	-2.0816666666666666	1.137314047804446	-4.539082361280737	1.8504355096530942
LmxM.34.1080.1	-2.6806	-4.462149328872497	-0.35935	-1.820106829466452	-1.7403	-7.4929846128541895	-1.593416666666667	1.1675750193599268	-4.591746923731047	2.838658528030165
LmxM.34.1090.1	-2.5208	-4.053781190982809	-1.1133	-4.112462251949853	-2.0883	-3.7250311069230904	-1.9074666666666669	0.7209643426226663	-3.9637581832852504	0.20881529989532147
LmxM.34.1100.1	-0.074881	-0.8272820813207206	0.23284	-0.2521400151984107	-0.62264	-1.8673310383528128	-0.15489366666666668	0.43331631370204987	-0.9822510449573146	0.8186709015762018
LmxM.34.1110.1	0.45426	-0.6591757055225383	1.5814	-2.4333893944695655	1.1433	-1.9272493337530623	1.0596533333333333	0.568206580860635	-1.6732714779150555	0.9139677877003152
LmxM.34.1120.1	-0.42882	-0.9962538607671053	-0.31387	-0.9322236279515073	0.10727	-0.3477108494309675	-0.21180666666666667	0.2822424756009154	-0.75872944604986	0.35738939933009745
LmxM.34.1130.1	-0.024237	-0.49870863514677594	-0.80028	-1.279388811913486	-0.72248	-3.7528064734932967	-0.5156656666666667	0.4273637921213416	-1.8436346401845196	1.6988431950665204
LmxM.34.1130.1-LmxM.34.1140.1-LmxM.34.1150.1-LmxM.34.1160.1	0.27731	-3.0827744950429925	-0.010795	-1.533618243805213	-1.0447	-1.5780684894822823	-0.259395	0.6951827673533054	-2.0648204094434957	0.8818542092527076
LmxM.34.1130.1-LmxM.34.1150.1-LmxM.34.1160.1	0.33918	-1.2282327146538052	-5.4405	-4.3427368366239625	-7.8605	-6.6152870375779536	-4.3206066666666665	4.212992859492327	-4.062085529618574	2.704470823770671
LmxM.34.1140.1	-0.086676	-0.29929396274159825	0.24766	-0.47523420961330287	0.82323	-0.6056395195596148	0.3280713333333333	0.4602517996763656	-0.4600558973048387	0.15373576655721696
LmxM.34.1150.1	-0.80358	-1.3701538210390791	-1.0789	-1.377744313578258	0.13273	-1.6052883172839822	-0.5832499999999999	0.6351541512892755	-1.451062150633773	0.13361768877645047
LmxM.34.1160.1	0.69527	-1.1638819629810295	0.51565	-1.8214829363343916	1.4404	-7.003346313739099	0.8837733333333334	0.49034760184315496	-3.329570404351507	3.1985280730886663
LmxM.34.1170.1	0.90473	-1.4720488982567546	0.65403	-1.6252220156356736	0.26459	-0.8062913266175769	0.6077833333333333	0.3225660715781084	-1.301187413503335	0.43538156091297775
LmxM.34.1180.1	-2.0123	-5.418396152656749	-3.106	-7.389455647736527	-4.1466	-8.49314055459794	-3.0883000000000003	1.0672600854524636	-7.100330784997072	1.5576290232297785
LmxM.34.1190.1	1.1087	-0.5217426029091528	0.16533	-1.1674096925652477	0.21	-1.9189331195081114	0.49467666666666665	0.5322286563436183	-1.202695138327504	0.699263277979401
LmxM.34.1200.1	-1.3313	-3.3246140063361325	-2.2975	-6.1646256285683885	-1.413	-4.046873355777733	-1.6806	0.5358105355440484	-4.5120376635607515	1.476041963675157
LmxM.34.1210.1	-6.5651	-11.395671140288478	-5.1322	-10.5449731466936	-4.5392	-8.615569946695615	-5.412166666666667	1.0415631057854025	-10.18540474455923	1.4245026284686921
LmxM.34.1220.1	-1.4634	-1.8798604314808742	-1.0645	-1.8823581452246234	1.267	-2.604981085409676	-0.42029999999999995	1.4747936364115488	-2.1223998873717247	0.41792944281097844
LmxM.34.1240.1	1.2577	-2.734467087509424	0.52331	-1.0365554700730724	1.1334	-1.6252220156356736	0.9714700000000001	0.3930625417156918	-1.7987481910727234	0.8621539684578906
LmxM.34.1250.1	0.2956	-0.8355483732545146	1.4031	-3.505221905210366	-0.19319	-0.5669123588639019	0.5018366666666667	0.8178848409362612	-1.6358942124429274	1.6244478582790352
LmxM.34.1260.1	-1.7527	-2.9879319766909096	-0.52421	-1.7382646043453096	-1.5858	-2.689566805290795	-1.2875699999999999	0.6663353282694833	-2.4719211287756715	0.6526441340850184
LmxM.34.1270.1	-0.0048934	-0.5570724236326582	0.22963	-0.913324915543991	-0.66834	-1.41069671505754	-0.14786780000000002	0.4657454127702387	-0.9603646847447297	0.42875186605133503
LmxM.34.1280.1	0.57382	-0.5754218353967967	1.7406	-3.98848146142263	1.4614	-1.267704747550208	1.2586066666666669	0.6092517904227556	-1.9438693481232114	1.804201465469679
LmxM.34.1290.1	-0.4688	-1.6122404417673177	-1.1239	-2.9866735296463016	-1.2283	-1.7155332466812385	-0.9403333333333332	0.41168264881256933	-2.1048157393649527	0.7654555653966297
LmxM.34.1300.1	-6.1045	-13.050148661231773	-3.0328	-8.267299077005264	-4.3171	-9.064058152011967	-4.4848	1.5427014260705147	-10.127168630083	2.562531063767275
LmxM.34.1320.1	0.25758	-1.4913888035814948	1.2873	-1.5465403667969349	0.37541	-0.8918837372995153	0.6400966666666666	0.5635823748426962	-1.3099376358926482	0.3630939552346814
LmxM.34.1330.1	-0.71225	-1.4709686922717076	-1.1717	-2.534077760696063	-0.65246	-3.653373231341544	-0.84547	0.28410072280795057	-2.5528065614364377	1.0913228069737366
LmxM.34.1350.1	-0.87112	-1.3564947163311318	0.0057972	-2.948307721641625	-0.26158	-0.6930845242587104	-0.3756342666666667	0.449446577161973	-1.6659623207438223	1.1590235399417914
LmxM.34.1355.1	0.47782	-0.7205881368893062	-0.18518	-1.4948814236161936	-0.15627	-0.8005255240519915	0.04545666666666667	0.374716540912372	-1.005331694852497	0.4258423407389827
LmxM.34.1360.1	1.9619	-1.58281448498485	0.54721	-0.37093719500908684	0.87354	-1.525828767183931	1.12755	0.7407616074689616	-1.1598601490592892	0.6838211853831343
LmxM.34.1370.1	-0.52548	-1.3261903351579638	0.9129	-2.16604936218322	-0.63655	-1.473530495359169	-0.08304333333333329	0.8642982579140914	-1.6552567309001176	0.4484519091629176
LmxM.34.1380.1	-1.1544	-2.4404200859710885	-2.2229	-5.433155627144921	-0.084399	-1.7767998955708189	-1.1538996666666665	1.069250587795178	-3.2167918695622766	1.9478960877626708
LmxM.34.1390.1	-2.4242	-4.885467724295372	-0.75977	-1.752048188739286	-2.1828	-3.9077709081060776	-1.7889233333333332	0.8994086544131835	-3.5150956070469115	1.603192101869754
LmxM.34.1400.1	-1.084	-6.012798484271784	-0.054062	-0.5520082860330544	-0.31347	-0.7697723884623623	-0.4838440000000001	0.535689785107015	-2.4448597195890667	3.091843393910975
LmxM.34.1410.1	-3.9035	-6.39896913065119	-3.4249	-8.117306559892091	-3.6796	-8.042787275172266	-3.669333333333334	0.239465119241474	-7.519687655238516	0.9712856374227317
LmxM.34.1420.1	-1.0425	-2.657809387548563	1.0911	-2.364384894130257	-2.3018	-3.471592712628406	-0.7510666666666667	1.715121757582631	-2.8312623314357417	0.5736215922916466
LmxM.34.1450.1	-0.83075	-1.6587656742448347	0.94433	-2.485923199645269	-0.51771	-1.190602020280771	-0.13471	0.9474935364423338	-1.7784302980569582	0.6558993490404081
LmxM.34.1460.1	-1.9515	-3.4872815935159807	-0.071695	-0.6335686696739748	-2.8442	-4.666832768194035	-1.622465	1.415236382084279	-2.9292276771279973	2.073734060167717
LmxM.34.1470.1	0.014954	-1.444066078721333	0.81871	-2.057031410421951	1.0451	-1.10715049337038	0.6262546666666666	0.5413681619982221	-1.536082660837888	0.48157940952971906
LmxM.34.1480.1	0.010118	-0.4003584694828291	0.60219	-1.72819188710019	0.55593	-0.2674268787048018	0.3894126666666667	0.32929216513809334	-0.7986590784292736	0.807738282956445
LmxM.34.1490.1	0.89541	-3.925483603031921	1.1598	-1.1150973577384984	1.249	-0.7102127403404876	1.1014033333333333	0.18388610614544357	-1.916931233703636	1.7511981194605266
LmxM.34.1510.1	0.87465	-0.6169012481732177	-1.2306	-4.1540050188910635	-1.3801	-1.9398695859112942	-0.5786833333333333	1.2608413444336815	-2.2369252843251917	1.787164608304654
LmxM.34.1520.1	0.097519	-7.267410208275848	-0.18466	-0.6294785780494871	0.4154	-1.5007077038866676	0.10941966666666665	0.3002069624447996	-3.132532163404001	3.6073081905902047
LmxM.34.1530.1	2.1217	-4.448477091904663	0.53544	-0.5577305825972761	0.95508	-5.539989321106243	1.2040733333333333	0.8219205904059914	-3.5153989985360607	2.6189122895976356
LmxM.34.1540.1	-1.6777	-2.7114170032212535	-0.79153	-1.7253745421448565	-0.54061	-0.9178969552655372	-1.00328	0.5973876161254098	-1.7848961668772159	0.8982403122009464
LmxM.34.1550.1	1.583	-5.0296646312494335	1.0905	-2.645570408154506	-0.23079	-0.980027716754951	0.8142366666666666	0.9379230315080941	-2.8850875853862967	2.0354154719493787
LmxM.34.1560.1	0.91369	-8.810294086914524	0.27335	-0.8724723677150603	0.97226	-0.79984722938791	0.7197666666666667	0.3877157353439932	-3.494204561339165	4.604011781656113
LmxM.34.1570.1	-3.0347	-4.9108490055220475	-3.5017	-7.8052512759011785	-7.2493	-12.773211343275165	-4.595233333333334	2.3103191669839327	-8.496437208232797	3.9764920315926084
LmxM.34.1580.1	-1.813	-2.1726687293877394	-0.81488	-1.6847352079285145	1.5302	-2.9642071992725523	-0.3658933333333334	1.7162279365321302	-2.2738703788629353	0.6457116032338622
LmxM.34.1590.1	0.46587	-0.8335416282774669	-0.4797	-1.2264762138017018	0.14689	-1.5574120810894099	0.04435333333333333	0.48105195377769056	-1.205809974389526	0.3623774664657322
LmxM.34.1600.1	-2.7537	-6.921425140152807	-2.6813	-5.173449478955395	-1.9587	-3.6974809014093504	-2.464566666666667	0.43958645717689393	-5.264118506839185	1.613883443156545
LmxM.34.1610.1	-0.26757	-0.5435512839790393	0.28527	-2.700591209073799	-0.040131	-0.5912446685884752	-0.007476999999999984	0.277862788417233	-1.2784623872137713	1.2318305298244636
LmxM.34.1620.1	-0.69744	-0.9270573017827803	-1.9782	-4.777304232399957	-0.86519	-2.9157179863557974	-1.1802766666666666	0.6960935641372741	-2.873359840179512	1.9254729330978315
LmxM.34.1630.1	0.10123	-0.7932067635345302	-0.77375	-3.9991461772424013	-0.56779	-2.1164104619946555	-0.4134366666666667	0.4574562424247082	-2.3029211342571956	1.611087072210022
LmxM.34.1640.1	0.84477	-1.4629127100879482	-0.074599	-0.7297461676694917	0.41739	-0.38161097360513985	0.3958536666666667	0.4600627128776395	-0.8580899504541932	0.5519578392094809
LmxM.34.1650.1	1.4547	-1.4412425696262376	0.6487	-1.5102926640336187	1.6802	-6.616419007067874	1.2611999999999999	0.5422912040592213	-3.1893180802425767	2.968157265184836
LmxM.34.1660.1	0.63679	-1.3626401548456837	0.63924	-1.624332177180961	1.3845	-2.2461216685792884	0.8868433333333333	0.4309850566241634	-1.744364666868644	0.4538069470741091
LmxM.34.1680.1	-0.13422	-1.770387468598596	-0.31	-1.8382025896342038	-0.1257	-2.1670208958396944	-0.18997333333333333	0.10403339912419152	-1.9252036513574982	0.21214713633935822
LmxM.34.1690.1	-1.0989	-1.6522663203891905	-0.85731	-2.4214380062568512	-0.036841	-0.6583557594698397	-0.6643503333333333	0.5567022584742524	-1.577353362038627	0.8839251754139086
LmxM.34.1700.1	0.77833	-2.497526816338946	0.011309	-0.37472951062530685	0.29652	-2.6458412605050414	0.36205299999999996	0.3876870312210611	-1.8393658624897646	1.2705782250570783
LmxM.34.1720.1	0.60505	-1.511526123347452	-1.0296	-1.9045481189143394	-0.11407	-0.5748415118595442	-0.17954000000000003	0.8192892628980316	-1.3303052513737785	0.6831256608710199
LmxM.34.1730.1	-0.46451	-2.270764842305248	-0.88783	-4.6255781047503755	-0.87547	-2.280404732703012	-0.7426033333333333	0.24091516957911419	-3.0589158932528786	1.3567778357462916
LmxM.34.1740.1	0.23749	-4.009890316442525	-1.1696	-2.5724367332848375	-0.89929	-1.9329671219718372	-0.6104666666666666	0.746685847886066	-2.8384313905664	1.063704544133066
LmxM.34.1750.1	0.99288	-3.613414164617856	0.041154	-2.773590119378742	0.16833	-1.8028391478877108	0.400788	0.5166944320311571	-2.729947810628103	0.9060761342937225
LmxM.34.1755.1	0.44634	-1.120043352047505	0.42802	-0.590310372046741	1.5095	-4.440467072407638	0.7946200000000001	0.6191720006589445	-2.0502735988339613	2.086845199903618
LmxM.34.1760.1	0.034385	-0.3003595343103614	0.35177	-2.616436701140283	-0.76355	-1.7003098814299766	-0.12579833333333332	0.5746552886803822	-1.5390353722935404	1.1664306499533643
LmxM.34.1770.1	-0.54453	-2.6599049378832413	-0.062185	-0.4360218902566528	-0.7414	-1.2625728172709412	-0.44937166666666667	0.34946328184565156	-1.452833215136945	1.1240832783327614
LmxM.34.1790.1	0.51274	-3.959149641267858	-1.434	-3.6899205188085378	-1.9327	-6.90041877647674	-0.9513199999999999	1.2921993596964827	-4.849829645517712	1.7809570230919471
LmxM.34.1810.1	-0.64855	-2.641423693735002	-1.5332	-3.344787409627758	-2.1903	-4.543248511289241	-1.45735	0.7736686516203175	-3.509819871550667	0.961593050246598
LmxM.34.1820.1	1.4895	-2.3312636174311954	0.74811	-1.1886933885302189	1.2056	-2.2431816478107143	1.1477366666666666	0.3740667146824659	-1.9210462179240428	0.6357634059804878
LmxM.34.1830.1	-1.5114	-3.86293722132523	-2.0414	-5.3336324202284775	-1.9404	-3.4350580344395585	-1.8310666666666666	0.2814077705631692	-4.2105425586644225	0.9958756335524345
LmxM.34.1840.1	1.4073	-5.3706387166712295	0.72691	-3.746906268957941	0.61454	-6.5631985264295	0.9162499999999999	0.428957260225305	-5.226914504019557	1.413636447906717
LmxM.34.1850.1	-0.27099	-1.2292808777772997	0.17669	-4.0950003812700455	0.13883	-0.601211852366231	0.014843333333333339	0.24826168800951415	-1.975164370471192	1.8624973046101034
LmxM.34.1860.1	1.98	-5.379259710283843	1.8311	-8.8487542316519	1.1356	-2.088960414355713	1.6489	0.4507221649752761	-5.438991452097152	3.380292742326318
LmxM.34.1870.1	0.86561	-4.332411201788519	0.32649	-0.7019986707712845	1.0609	-1.4958983083876234	0.751	0.3803828349176655	-2.1767693936491423	1.9085761348190016
LmxM.34.1880.1-LmxM.34.1890.1-LmxM.34.1900.1	-1.4093	-5.0425400054757334	-0.88163	-2.1624926590998954	-1.3308	-5.700497427096915	-1.2072433333333332	0.28470791108315435	-4.301843363890848	1.881712802404702
LmxM.34.1930.1	0.699	-0.4813641528371995	0.071664	-0.7590385113966293	0.86307	-4.5325243472232675	0.544578	0.4176906508075085	-1.924309003819032	2.26304357459756
LmxM.34.1940.1	0.32052	-2.3765451280629972	-0.98437	-1.7198513464635334	0.32688	-0.930765290050094	-0.11232333333333332	0.7552212616401457	-1.6757205881922081	0.7238994943155823
LmxM.34.1945.1	-0.65858	-1.817358547257851	-0.60182	-3.3354370627019634	-2.7296	-4.357300276296106	-1.33	1.2124213559649961	-3.1700319620853072	1.2780239169162544
LmxM.34.1950.1	0.15225	-0.4365489663293322	0.67792	-2.2500281633217294	0.85715	-0.8840611940172114	0.5624399999999999	0.3663641976230756	-1.190212774556091	0.9447080460019847
LmxM.34.1960.1	-0.25284	-0.6261346700048682	0.071783	-1.2520541072553784	1.2612	-1.9013109559086716	0.3600476666666667	0.7971208621886229	-1.2598332443896394	0.6376237340812918
LmxM.34.1970.1	-2.8835	-5.496093632309788	-2.7243	-6.387328562882515	-2.806	-5.096110251087581	-2.8046	0.0796092331328472	-5.659844148759961	0.6610006474330518
LmxM.34.1980.1	1.1652	-1.5786716588923837	0.46741	-1.8189865268829049	0.16487	-1.9517638143471523	0.59916	0.5130142045791715	-1.78314066670748	0.189111431130586
LmxM.34.1990.1	-0.90245	-1.7097171594207534	-1.0723	-2.1207961279794754	-0.9892	-1.5815617517319245	-0.9879833333333333	0.08493153615314712	-1.8040250130440512	0.28171600340244485
LmxM.34.2000.1	0.25442	-1.5153153211338553	-2.0449	-3.633201652558057	-2.2714	-4.311348743816688	-1.35396	1.3974942686107874	-3.1532885725028663	1.4584883093449579
LmxM.34.2020.1	0.3653	-0.7045825888545529	1.1031	-1.546371803041418	1.4235	-1.9686048037244657	0.9639666666666665	0.5426466376320167	-1.4065197318734788	0.643511453883015
LmxM.34.2030.1	1.4026	-3.2013107336694206	1.1954	-3.3458284580038824	0.94599	-4.212206488973937	1.18133	0.22862993395441467	-3.5864485602157465	0.5467184670509202
LmxM.34.2040.1	0.20885	-2.203501917445802	-0.28871	-0.867699549558678	-0.21019	-0.5077058270189942	-0.09668333333333334	0.2674963755517695	-1.192969098007825	0.8934658943899009
LmxM.34.2050.1	-0.93852	-1.3663177058308573	-2.2046	-4.164729125468672	-0.29946	-0.9007990705303869	-1.1475266666666666	0.9696145857676304	-2.1439486339433054	1.765458083940293
LmxM.34.2060.1	0.19078	-2.33228041824717	0.21028	-0.15518051898607407	1.2147	-2.342780746929421	0.5385866666666667	0.5856124931499781	-1.610080561387555	1.2599913349942062
LmxM.34.2070.1	-1.2936	-2.0407936815510013	-0.50831	-1.834493197777313	-1.0616	-1.5155215412118075	-0.9545033333333334	0.4034505769401419	-1.7969361401800406	0.2646424092726883
LmxM.34.2080.1	1.1456	-1.9952181858906903	0.97797	-3.4520409000678267	1.0532	-1.3889976365904682	1.0589233333333332	0.08396142943836371	-2.278752240849662	1.0603445416400912
LmxM.34.2090.1	2.1178	-7.147485881089547	1.0876	-2.9430835804178597	2.1084	-8.461723283352795	1.7712666666666668	0.5920913555637621	-6.184097581620068	2.8826955795519704
LmxM.34.2100.1	-0.62045	-1.5700787924824298	-0.28842	-1.7914078293721731	0.044638	-1.4791503495919247	-0.28807733333333335	0.3325441324115242	-1.6135456571488425	0.16060264525413098
LmxM.34.2110.1	-1.4982	-2.6998411238988393	-0.08358	-0.6020218448233842	-1.6486	-3.339973178231863	-1.0767933333333335	0.8634289687828023	-2.213945382318029	1.432189016782733
LmxM.34.2120.1	-3.1301	-6.44838259738746	-2.4301	-6.855955719355	-3.9216	-7.04410041654606	-3.1606	0.7462176291136522	-6.782812911096173	0.3045198397736349
LmxM.34.2125.1	-1.8703	-2.3890354207858713	0.50357	-2.7645425134638373	-0.62058	-1.7805619434431221	-0.6624366666666667	1.1874883913678203	-2.3113799592309436	0.49656542225224914
LmxM.34.2130.1	0.35314	-1.2293147021730786	0.32361	-1.1239683717196207	0.57423	-1.8102576573169884	0.4169933333333333	0.1369690922556375	-1.3878469104032292	0.36959111416020574
LmxM.34.2140.1	-1.7073	-7.423352874233606	-1.4565	-4.261797680798656	-2.1672	-6.67899182986908	-1.777	0.3604402724446866	-6.121380794967114	1.65289302738175
LmxM.34.2150.1	0.57077	-1.2465666120731196	0.64592	-2.646744469099551	-0.21501	-0.4410662836507149	0.3338933333333334	0.4768469698271484	-1.4447924549411286	1.1161201449784728
LmxM.34.2160.1	-2.0769	-2.7747744360747935	-0.66245	-2.1835067844671125	-1.3176	-1.744728907793383	-1.3523166666666668	0.7078637833886781	-2.2343367094450963	0.516900578968609
LmxM.34.2170.1	0.050507	-1.7372541620321327	0.50652	-1.2574245867998897	0.37253	-0.569414977376244	0.30985233333333334	0.23437860710042058	-1.1880312420694221	0.5870039757310795
LmxM.34.2180.1	-0.8275	-1.4134994447185751	-0.070761	-0.8768370800433181	-0.65477	-2.0715728231243147	-0.5176769999999999	0.39655938586421074	-1.4539697826287359	0.5983951538379528
LmxM.34.2190.1	-1.7989	-2.584327854515094	-4.4076	-6.287599673401907	-4.7867	-4.369892790879891	-3.6644	1.626652049456183	-4.41394010626563	1.8520287971937233
LmxM.34.2200.1	-0.9822	-1.799872345726398	0.70737	-1.320846479161911	-0.46284	-1.894697393462079	-0.24588999999999994	0.8654260067157677	-1.671805406116796	0.3076151389748427
LmxM.34.2230.1	1.2864	-1.857312100390342	0.47369	-0.5304682306075119	-0.013985	-0.5766907627576131	0.582035	0.6569279004007974	-0.9881570312518223	0.7530650909957786
LmxM.34.2240.1	-1.5475	-2.763562488264213	-1.2785	-3.158815850540238	-1.8121	-3.4259585751718227	-1.5460333333333331	0.2668030234711244	-3.116112304658758	0.33325641570833586
LmxM.34.2250.1	0.86633	-1.3005549744974814	-0.052678	-0.4428301134908725	-0.53079	-1.2682606458485373	0.09428733333333335	0.7100599837347077	-1.0038819112789639	0.48615334079553374
LmxM.34.2260.1	0.22331	-0.15659495751821184	0.31641	-1.1479052528319487	-0.65776	-1.5516064594082042	-0.039346666666666676	0.5375808689242331	-0.9520355565861216	0.717835619088324
LmxM.34.2270.1	-0.13368	-2.1422896599492303	-0.27135	-1.2021403360205396	-0.94203	-2.214374124597716	-0.44902	0.43247242952586007	-1.8529347068558284	0.5647557236045416
LmxM.34.2280.1	-1.7039	-2.3969921066205595	-0.056119	-2.4277894066876917	-1.8677	-3.221623189091677	-1.2092396666666667	1.0019845627155806	-2.682134900799976	0.46746425352724924
LmxM.34.2290.1	0.80245	-3.811350945592498	0.66564	-1.4194685618448128	0.71376	-1.3522894657274616	0.7272833333333333	0.06940032012414159	-2.194369657721591	1.4007496641913857
LmxM.34.2300.1	1.9722	-2.5303223701828106	-1.2564	-1.899372138927611	0.39211	-0.4795324911626257	0.3693033333333333	1.6144208243309217	-1.6364090000910159	1.050379451085655
LmxM.34.2310.1	-0.27474	-0.710071128419991	-0.67682	-1.4033510403837441	0.36316	-3.416392344997675	-0.19613333333333335	0.5244271695224546	-1.8432715046004702	1.405770658020761
LmxM.34.2320.1	-0.6464	-1.289298242960189	0.25109	-0.42366168740827853	0.16964	-10.358565247682872	-0.07522333333333332	0.4963271240153346	-4.023841726017113	5.503078523293668
LmxM.34.2330.1	-2.4872	-5.997970114086999	-2.362	-8.051832175500124	-3.6519	-6.631788166465634	-2.8337	0.711341823598191	-6.89386348535092	1.0517128630974617
LmxM.34.2340.1	-0.081354	-0.41727059498160374	0.23002	-0.24535189820893327	0.078009	-0.843836408148994	0.07555833333333334	0.15570146529282675	-0.5021529671131769	0.30813907571673027
LmxM.34.2350.1	-0.90726	-1.7070769324652588	0.26382	-2.293217508933222	1.0786	-5.16198896312376	0.14505333333333334	0.9982430193762104	-3.0540944681740805	1.848865759114199
LmxM.34.2360.1	-1.4427	-3.060096436135226	0.55727	-0.6750972513360028	-2.2296	-2.987131019753477	-1.0383433333333334	1.4367634929358881	-2.2407749024082353	1.356407338632919
LmxM.34.2370.1	-2.0604	-3.5373738593047435	0.1756	-1.1656609318355589	-0.53481	-1.2284693300943192	-0.8065366666666667	1.142497499355396	-1.9771680404115406	1.3515427746483333
LmxM.34.2380.1	0.37399	-2.7211825969252783	-0.49383	-1.285143458646152	-0.54387	-1.3092521617997892	-0.22123666666666666	0.5160882569225281	-1.7718594057904067	0.8222263668308197
LmxM.34.2390.1	-0.32552	-1.7894615120216242	0.53585	-0.5575182404461041	1.899	-2.7313021245416147	0.70311	1.1216524587856969	-1.692760625669781	1.090113475631902
LmxM.34.2400.1	1.6717	-3.193502705858525	0.94393	-1.7448739630133683	2.0574	-4.78464196888187	1.5576766666666666	0.5654244871186013	-3.241006212584588	1.520440666300036
LmxM.34.2410.1	0.56726	-2.8194956474870128	-0.13089	-0.8506365664745879	0.58297	-0.638478660099849	0.33977999999999997	0.40768785571807264	-1.43620362468715	1.2026534661179962
LmxM.34.2420.1	-0.13357	-1.4329608499718685	0.6914	-2.0930786272255646	0.088935	-1.7272840057825949	0.21558833333333335	0.42681925373433344	-1.7511078276600092	0.3307031158429342
LmxM.34.2430.1	-1.5972	-2.7300572248240287	0.24501	-0.8905993198547097	0.14986	-1.5116495272999875	-0.4007766666666666	1.0372246502244986	-1.7107686906595754	0.9357551372828768
LmxM.34.2440.1	0.96448	-1.3694454204568869	1.4764	-3.121298196904288	1.1706	-1.5068855779472985	1.2038266666666668	0.2575723784363015	-1.999209731769491	0.974183936386846
LmxM.34.2450.1	0.69481	-0.7593559494807868	1.0764	-1.9027128348194084	0.85503	-1.7483112005213368	0.8754133333333334	0.1916098698745274	-1.4701266616071773	0.6203678103197902
LmxM.34.2480.1	-0.76551	-2.7028438073442866	-3.205	-8.779093577636887	-1.5445	-4.30554588291766	-1.8383366666666667	1.2460067636386785	-5.262494422632945	3.1491293556303197
LmxM.34.2490.1	-0.045459	-0.9323062194792457	-0.70216	-1.4292650713086577	0.34809	-1.7308710761404333	-0.13317633333333334	0.5305911924922363	-1.3641474556427788	0.40324519275012144
LmxM.34.2510.1	-3.4384	-3.0464442022200746	-1.0756	-2.3105040200784615	-1.4746	-2.593615716043753	-1.9962	1.2648145634835173	-2.6501879794474297	0.37121732672737534
LmxM.34.2520.1	0.91625	-1.2731339146265575	0.70416	-0.4990144355706255	1.3758	-4.856172988929406	0.9987366666666667	0.34333381720030626	-2.2094404463755297	2.324588158324768
LmxM.34.2530.1	-3.4499	-5.20104536163871	-5.6263	-9.129132984462268	-1.5504	-2.9922878048491324	-3.5422	2.039517018806168	-5.774155383650037	3.1083047650821842
LmxM.34.2540.1	-1.4961	-1.8659105190795768	0.37	-3.9878861957420626	-0.76097	-1.2594954908243075	-0.6290233333333334	0.940021140524687	-2.371097401881982	1.4326336934426431
LmxM.34.2550.1	-5.1763	-4.945370982117901	-0.90356	-2.598151125263924	-2.9579	-3.1746213961070686	-3.012586666666667	2.1368948852326204	-3.572714501162965	1.2232002511127051
LmxM.34.2560.1	-0.9522	-1.9491988242276386	-1.0603	-3.758867612123489	-1.2227	-2.3381044965644855	-1.0784	0.13615531572435935	-2.682056977638538	0.9526031505295668
LmxM.34.2570.1	-0.038647	-1.2055300660921437	0.49986	-2.502096442460825	-0.10235	-1.006825641809694	0.11962100000000002	0.33083347909938016	-1.5714840501208875	0.8120347471874904
LmxM.34.2580.1	0.30501	-0.5935939455941287	-0.84634	-3.2667324406452374	-1.147	-2.185671073376218	-0.5627766666666667	0.7664133238881833	-2.015332486538528	1.3446853829262155
LmxM.34.2590.1	-0.036772	-0.29810500386523037	-0.34208	-1.1800702751053997	1.0802	-2.321279028148028	0.2337826666666667	0.748745597877766	-1.2664847690395529	1.0143514586693236
LmxM.34.2610.1	0.47356	-1.1848180870850114	0.068843	-0.4612433380054577	-0.90476	-1.8078816018724433	-0.12078566666666668	0.7084566175965422	-1.1513143423209709	0.6739440103692463
LmxM.34.2620.1	2.9019	-6.243536866910239	1.6028	-2.2056298847045444	1.0293	-1.761408773342994	1.8446666666666667	0.9594437468311172	-3.403525174985926	2.469530908218183
LmxM.34.2630.1	0.79916	-1.7759597257820698	0.25242	-0.45636554531804174	0.25374	-1.3995779911965804	0.4351066666666667	0.31528012581406606	-1.2106344207655642	0.6797844915000988
LmxM.34.2640.1	-0.69635	-1.5250811922259015	0.064578	-0.7860244466817932	0.041025	-0.6155743675908005	-0.19691566666666668	0.43268311260821507	-0.9755600021661651	0.4834702277379996
LmxM.34.2650.1	0.71829	-1.6366606883705208	0.91618	-2.997232681298142	0.059348	-1.232463842356298	0.5646059999999999	0.44861380713036464	-1.95545240400832	0.9245665915414122
LmxM.34.2660.1	0.31431	-0.41152161102052537	-1.483	-5.556393348524385	-1.7979	-3.2636808780326994	-0.9888633333333333	1.1395113229070317	-3.0771986125258697	2.5775003443943354
LmxM.34.2680.1	-1.1781	-1.4640266989234225	-0.2347	-2.230668328694684	-1.2201	-2.999769187257985	-0.8776333333333333	0.5571924742253195	-2.2314880716253636	0.7678715723367174
LmxM.34.2690.1	-0.95579	-1.8959854662004958	0.30848	-4.5444599834854555	0.58316	-1.6447130443591378	-0.021383333333333348	0.8207917760512305	-2.695052831348363	1.6065536306878703
LmxM.34.2700.1	-0.56327	-1.2583561257616944	0.17142	-3.4220564256162165	0.89076	-4.435588660806032	0.16630333333333333	0.727028503865793	-3.0386670707279806	1.62294244923142
LmxM.34.2710.1	-1.1399	-2.8658579341060553	-2.2605	-8.577264081668918	-0.59874	-1.966347947510003	-1.3330466666666665	0.8475498808526453	-4.469823321094992	3.5854681361315417
LmxM.34.2720.1	-1.4212	-4.387449335980479	-0.1716	-0.5580066741259534	-0.55329	-0.9468608528197519	-0.7153633333333334	0.6403716608605766	-1.9641056209753947	2.107664101289124
LmxM.34.2725.1	0.84281	-4.09086439497509	0.42452	-0.38377406199156405	0.28955	-1.1417165680974992	0.51896	0.28846722881464365	-1.872118341688051	1.9585057435129327
LmxM.34.2730.1	0.89924	-3.4461008600001786	0.34376	-2.596754095520054	1.7333	-6.346958332074647	0.9921000000000001	0.6994087414380807	-4.129937762531626	1.9664009346813933
LmxM.34.2740.1	1.0055	-1.8587241744587377	0.16299	-1.1460841721846546	0.65925	-1.6040597821546996	0.6092466666666666	0.42347494026604854	-1.5362893762660306	0.36112125961515684
LmxM.34.2750.1	-0.043218	-2.477863880094975	-0.80931	-2.641963894081137	-0.80127	-2.377894281877862	-0.551266	0.4400008387810187	-2.499240685351325	0.13332635101330487
LmxM.34.2760.1	-2.0799	-4.7232961014116315	-0.88348	-3.0871815431430405	-1.6251	-4.244931263976809	-1.5294933333333331	0.6039128083865528	-4.0184696361771595	0.8412379946209375
LmxM.34.2770.1	-3.6642	-5.542138888077851	-3.3387	-6.930846697991798	-1.6795	-4.67381243851248	-2.894133333333334	1.0644191671204222	-5.715599341527376	1.1384714791328876
LmxM.34.2780.1	-0.80188	-1.1392040202973304	1.0982	-1.217054718161344	-0.8148	-1.359749278545982	-0.17282666666666666	1.1007603381905315	-1.238669339001552	0.11185010777616877
LmxM.34.2790.1	-0.68873	-5.555239653908015	0.78634	-2.3704895006561104	-1.2418	-2.6956291458955572	-0.38139666666666666	1.0484170440398866	-3.5404527668198944	1.752413649088961
LmxM.34.2800.1	-0.20445	-1.4808405835914282	-0.96865	-2.28033464622818	-0.86781	-3.2229696147991933	-0.6803033333333334	0.41517402680482474	-2.328048281539601	0.8720440548448225
LmxM.34.2810.1-LmxM.34.2810b.1	-0.27728	-0.8552226760186247	-0.15931	-1.1257617317588677	0.17039	-0.31238384660282015	-0.08873333333333333	0.23202996925684696	-0.7644560847934375	0.414215917822108
LmxM.34.2820.1	-0.75241	-2.8871531034285574	0.51919	-1.3765076695722736	-0.21723	-0.7800416024150824	-0.15015	0.6384484590004115	-1.6812341251386378	1.0861046814038435
LmxM.34.2830.1	-1.3002	-2.5320736693289723	-1.4879	-2.5757013337104246	-0.99072	-2.5423741913924727	-1.2596066666666668	0.2510634424469905	-2.5500497314772894	0.022804138035461653
LmxM.34.2840.1	5.8643	-10.216876572287449	-0.7028	-1.622998447733204	0.81811	-1.8557447484861043	1.9932033333333334	3.4376349223024443	-4.565206589502252	4.895873048381152
LmxM.34.2850.1	-1.8288	-4.3737160051674895	-5.0398	-9.828543092950495	-3.9976	-7.3879566934258385	-3.6220666666666665	1.6381084253898863	-7.196738597181274	2.732436259028077
LmxM.34.2860.1	0.060461	-0.14788926844255953	-0.094243	-0.42143800625685107	0.060237	-3.563641976030011	0.008818333333333336	0.0892538030861057	-1.3776564169098071	1.8980534440582808
LmxM.34.2870.1	0.039989	-1.5702929915594626	0.3298	-0.5843062237692388	0.72229	-1.7465673524269343	0.36402633333333334	0.34243575320099584	-1.300388855918545	0.6263776134443328
LmxM.34.2880.1	1.0235	-2.5978890791200944	-0.16398	-2.227083991345645	0.47887	-1.1803972092621853	0.44612999999999997	0.5944166201411263	-2.001790093242642	0.7351114239828903
LmxM.34.2890.1	0.37613	-0.9504528691948054	0.98817	-1.6281623826695795	1.1107	-2.8535011760638835	0.8250000000000001	0.39353094910057584	-1.8107054759760894	0.9645671051071294
LmxM.34.2900.1	-0.89625	-5.231562418441308	-0.039434	-0.9246727492929349	-1.1042	-1.6035335871854712	-0.6799613333333333	0.5643733243034555	-2.586589584973238	2.3156260442144196
LmxM.34.2910.1	-1.3969	-1.8965762174306602	-7.3994	-5.117086238419909	-3.8015	-3.570361541981337	-4.1992666666666665	3.0209543696211854	-3.528007999277302	1.610672705970313
LmxM.34.2920.1	0.33396	-0.5851500632683015	-0.29837	-1.0562511697151933	0.16077	-1.9732990740281326	0.06545333333333332	0.32676330490637	-1.2049001023372092	0.7059120326893592
LmxM.34.2930.1	-4.4556	-7.500462771081537	-2.546	-3.615941349124418	-1.4312	-2.2558733572598557	-2.8109333333333333	1.529506813758387	-4.457425825821937	2.721672578265943
LmxM.34.2940.1	0.1126	-1.157077469604524	0.010716	-3.300164120595706	0.14592	-2.0028304570350492	0.08974533333333334	0.0704399194018089	-2.1533573490784264	1.0794437721972037
LmxM.34.2950.1	-1.7513	-3.1165355818976774	-1.4991	-2.6742912314028136	-1.5449	-2.9575797879672696	-1.5984333333333334	0.1343524221342263	-2.91613553375592	0.2240161512960778
LmxM.34.2960.1	1.0783	-5.511476764721858	0.24696	-2.5143258748762536	0.33315	-3.010657503400721	0.5528033333333334	0.4571293460644737	-3.6788200476662776	1.6064119189345993
LmxM.34.2970.1	1.2538	-1.229652989754268	0.1564	-0.18572029951427232	1.3065	-1.6910101289962078	0.9055666666666667	0.649332228780717	-1.0354611394215827	0.7712050464935785
LmxM.34.2980.1	-3.1022	-5.837655885658613	-2.1671	-4.313928927595256	-2.8326	-6.62010405387573	-2.7006333333333328	0.4813152847493348	-5.590562955709866	1.1727753899582314
LmxM.34.2990.1	1.3946	-2.0287930758440416	1.0352	-3.529805726176301	0.57944	-2.4764179718037895	1.00308	0.4085281228997583	-2.678338924608044	0.7706093676438159
LmxM.34.3000.1	0.99846	-1.0856191735107934	0.48616	-0.8107130934163879	1.8148	-2.9667990364031924	1.0998066666666666	0.6700928462036685	-1.621043767776791	1.173535798557081
LmxM.34.3020.1	0.040537	-1.2141398094592941	1.4278	-2.0879173617789615	-0.33196	-1.078959817253085	0.37879233333333334	0.9273625597878821	-1.4603389961637803	0.5476854583740418
LmxM.34.3030.1	0.35971	-0.18332657352963827	-0.1864	-1.1755335458268572	0.74807	-0.6004241878516549	0.30712666666666666	0.4694489327214765	-0.6530947690693835	0.49819605735409384
LmxM.34.3040.1	1.7046	-4.265871801421254	1.0969	-0.787642334201708	-0.22203	-0.4901116426887623	0.8598233333333333	0.9849516732476438	-1.8478752594372416	2.099324078336412
LmxM.34.3050.1	-1.0892	-2.495166079111056	-1.038	-2.004334590263891	-2.5085	-4.202425829544095	-1.5452333333333332	0.834606112686298	-2.9006421663063477	1.1537804890946535
LmxM.34.3060.1	-3.1835	-5.999815346852316	-0.24647	-1.999653794733157	-1.8815	-3.785019780892946	-1.77049	1.47165849309546	-3.928162974159473	2.003918808509215
LmxM.34.3070.1	0.87525	-2.2076943504602746	0.83928	-0.8551182841921764	1.1869	-5.3972048867750955	0.9671433333333334	0.19116276999806564	-2.820005840475849	2.332130291588493
LmxM.34.3080.1	0.63174	-1.0461164625689274	0.21364	-0.4490205555216874	0.21233	-0.27945885245340113	0.35257	0.24176919923762	-0.5915319568480054	0.4027072105363967
LmxM.34.3090.1	-3.4466	-5.333690599280442	-2.0424	-3.403511327535734	-2.0727	-4.965198308820011	-2.520566666666667	0.8021114781209239	-4.567466745212062	1.0247149861233371
LmxM.34.3100.1	-2.2631	-6.404580363892167	-0.56874	-3.7911980997605483	-1.3913	-3.218531170395131	-1.4077133333333334	0.8472992390727927	-4.471436544682615	1.6984612513414232
LmxM.34.3110.1	-0.22232	-0.7104015778598123	-0.57314	-3.999399963661897	-0.70949	-2.132830995786654	-0.50165	0.2513299968169339	-2.280877512436121	1.6494895949266277
LmxM.34.3120.1	1.3737	-2.699091428505086	0.76335	-2.127210631993763	1.3105	-1.9839887011340536	1.1491833333333332	0.33563235963377147	-2.270096920544301	0.37835875338781716
LmxM.34.3130.1	-3.4969	-5.9241908360029045	-2.9297	-6.46715045158561	-2.5836	-4.65853792943547	-3.0034000000000005	0.46108891767206894	-5.683293072341328	0.9280590569691318
LmxM.34.3140.1	-1.2967	-1.8569462326124104	-0.81725	-1.7905092027690999	-1.9993	-2.484549935133556	-1.3710833333333332	0.5945251978119459	-2.0440017901716887	0.3829692817388974
LmxM.34.3150.1	1.2826	-6.895274737193028	-0.2242	-0.9082798582753361	1.3481	-2.0455505421137254	0.8021666666666668	0.8894627385862397	-3.2830350458606965	3.179552302260034
LmxM.34.3160.1	-2.6854	-2.7482627318229773	-1.0854	-1.7635624882642131	-3.6399	-3.7784916032174864	-2.4702333333333333	1.2907711196541907	-2.7634389411015587	1.0075502828979037
LmxM.34.3170.1	0.051999	-0.7537256988972186	0.26554	-1.8676468993373014	-0.63005	-1.3156300709869932	-0.10417033333333332	0.4677734574880594	-1.3123342230738377	0.5569679139390067
LmxM.34.3180.1	1.8926	-3.6746227965111538	0.66121	-4.021347467191819	1.9021	-2.0046240265254474	1.4853033333333332	0.7137015686078694	-3.2335314300761397	1.078292425175533
LmxM.34.3190.1	0.29828	-0.5669123588639019	0.21027	-0.8708620842529284	-0.83557	-3.0263226062993014	-0.10900666666666665	0.6307591838676099	-1.4880323498053774	1.3408389328361268
LmxM.34.3200.1	-0.070262	-0.5390163520065461	0.082026	-2.1805607041276596	-1.2419	-2.7078307901131833	-0.4100453333333333	0.7244201464463377	-1.8091359487491296	1.1311084291154199
LmxM.34.3210.1	-3.0449	-4.271015501186931	-3.7819	-6.382024531022588	-2.5271	-4.093004764706069	-3.1179666666666663	0.6305829155101915	-4.915348265638529	1.27329352710061
LmxM.34.3220.1	0.92015	-1.7518052330726082	-0.82773	-1.8797542416500526	0.19399	-1.149696626061881	0.09547000000000001	0.878094964340418	-1.5937520335948472	0.3898482280560465
LmxM.34.3230.1	-0.81324	-1.3434029532102674	0.10062	-4.739121629000914	-0.44656	-1.2489305350874123	-0.3863933333333333	0.45989134122456937	-2.443818372432865	1.9883520913448443
LmxM.34.3240.1	-0.29732	-1.6985294125100983	0.70919	-1.8571030217274798	0.59732	-2.4041526542862464	0.3363966666666667	0.5516578055582404	-1.9865950295079415	0.37020558463228437
LmxM.34.3250.1	-2.0924	-2.833927324053294	-3.0996	-4.554019099655104	-2.4205	-4.788464418166958	-2.5375	0.5136922327619915	-4.058803613958452	1.0672312757888516
LmxM.34.3260.1	0.11176	-0.716481172101122	0.32788	-2.1667617562205344	0.70299	-1.4314035785457218	0.3808766666666667	0.29915667004653823	-1.438215502289126	0.7251642882114717
LmxM.34.3270.1	-0.63436	-1.2210177072404524	0.47436	-0.6518355805584223	-0.53574	-0.8681471540353377	-0.23191333333333333	0.6136350642958186	-0.9136668139447375	0.2873083759869702
LmxM.34.3280.1-LmxM.34.3290.1	-6.6505	-5.642630419868409	-6.2814	-4.658137185870317	-4.9885	-4.18128030173252	-5.973466666666667	0.8727417735695554	-4.827349302490416	0.745225199018548
LmxM.34.3300.1	-0.66526	-1.21427369916412	0.021503	-0.24196977946728154	0.80049	-0.7651063295525807	0.05224433333333337	0.7333583965608721	-0.7404499360613275	0.4866206750328799
LmxM.34.3310.1	0.27337	-0.8070483819301504	0.63463	-1.017154237839852	1.3228	-2.2061623673093025	0.7435999999999999	0.5331338264451055	-1.3434549956931017	0.754476059562255
LmxM.34.3320.1	-1.0108	-1.8040477304911613	-0.24091	-1.5905275963249332	-1.4223	-4.709301946496817	-0.8913366666666667	0.5996867507568708	-2.701292424437637	1.7422612870731653
LmxM.34.3330.1-LmxM.34.3330a.1	-0.19687	-1.5307808383271817	0.040024	-0.490010329123254	-0.60921	-1.087641385809322	-0.255352	0.32854422066443356	-1.0361441844199193	0.522292814923158
LmxM.34.3340.1	-2.6936	-4.566339720072629	-0.61796	-2.038006322579745	-2.1461	-5.150977541568995	-1.8192200000000003	1.0757361447864435	-3.9184411947404563	1.654532207879181
LmxM.34.3350.1	-0.27953	-1.3039705652300968	-0.47584	-0.9441657578325418	0.17098	-0.5367960795713753	-0.19479666666666665	0.33163056468506236	-0.9283108008780045	0.38383291626234145
LmxM.34.3360.1	1.0795	-1.559026546951381	1.0156	-2.2852489406569143	0.15127	-0.7638564259284896	0.74879	0.5184529055758101	-1.5360439711789284	0.7609565986702346
LmxM.34.3370.1	0.13145	-0.09652975754661829	-0.40512	-4.193397124136767	-0.45513	-4.832631794862361	-0.2429333333333333	0.3251882689048505	-3.0408528921819156	2.569812110238
LmxM.34.3380.1	-3.277	-6.439465026844944	-2.6562	-5.714443901873472	-1.6057	-3.3618612719716032	-2.512966666666667	0.8448063466459834	-5.171923400230006	1.6089305730920245
LmxM.34.3390.1	-3.3741	-3.7084530193549163	-2.7313	-4.249177428640425	-4.1693	-5.231725039761537	-3.4248999999999996	0.7203446952674808	-4.3964518292522925	0.7722413637232247
LmxM.34.3400.1	-0.57749	-4.6014569912812	-1.4857	-4.811249680384311	-0.43826	-2.439793746333145	-0.8338166666666668	0.5688234861829576	-3.9508334726662184	1.3127962652360898
LmxM.34.3410.1	-0.67275	-1.2051973872545103	-0.85685	-3.2010453616387102	-0.35935	-2.381498205790107	-0.6296499999999999	0.251534828602323	-2.262580318227776	1.0032239940312901
LmxM.34.3420.1	1.3176	-2.2681911468461444	1.2886	-2.721943863371747	0.3584	-1.3093594213843067	0.9882000000000001	0.5456155056447718	-2.0998314772007327	0.7211847441596198
LmxM.34.3430.1	1.3234	-0.9674477238866873	0.0090992	-0.8469729565351766	1.1852	-1.0898506731573727	0.8392330666666666	0.7222302177562314	-0.9680904511930789	0.12144013394136116
LmxM.34.3440.1	-3.2869	-3.124565910738199	-0.68008	-1.6497290757715963	-0.6424	-1.414614370789328	-1.5364600000000002	1.516042575523524	-2.062969785766375	0.9268546167232056
LmxM.34.3450.1	0.41979	-0.9362761834957009	0.39447	-0.2722450565502349	0.2129	-1.181182153648744	0.3423866666666667	0.11285111090872492	-0.7965677978982265	0.4702982951012639
LmxM.34.3460.1	-2.4853	-4.816646883434095	-1.9638	-5.018445412727599	-2.3789	-5.186314427366917	-2.276	0.27555738059431467	-5.007135574509537	0.1850931051922796
LmxM.34.3470.1	-0.051586	-6.764072018283815	-0.74825	-5.720592891597779	-0.79597	-2.7213728758810927	-0.5319353333333333	0.41667842651778036	-5.068679261920896	2.098713325924909
LmxM.34.3480.1	1.8066	-8.42536018001743	1.2204	-1.6707041518974848	1.8938	-5.479520421986181	1.6402666666666665	0.36621984289949844	-5.191861584633699	3.386503391344015
LmxM.34.3490.1	-1.1278	-5.612955151764302	-0.68121	-1.8126376324771059	-0.78696	-2.148800661406706	-0.8653233333333333	0.23338008919642933	-3.1914644818827043	2.103797564821174
LmxM.34.3500.1	-2.8793	-4.642089969938551	-3.5433	-10.115560934633114	-0.53833	-1.3357356284218975	-2.32031	1.578547921445529	-5.364462177664521	4.434264235109122
LmxM.34.3510.1	-0.99945	-2.6088481959674996	-1.1783	-2.6936677565500635	-0.80596	-4.362454668397815	-0.9945699999999998	0.18621796288220954	-3.221656873638459	0.9888697062101819
LmxM.34.3520.1	-0.058018	-0.7128587175437711	-0.21819	-0.5844143807418201	0.20352	-2.457197172572611	-0.024229333333333335	0.21287575371876744	-1.2514900902860673	1.0461461002752297
LmxM.34.3530.1	0.080955	-0.579814063308279	0.51597	-1.6376030544084337	0.070195	-3.749387625171334	0.22237333333333334	0.25431908384612695	-1.9889349142960153	1.6137300573033782
LmxM.34.3540.1	0.17134	-0.6204677536644578	-0.64747	-3.583462877547586	0.71001	-1.8059129478836977	0.07796000000000002	0.683540676112256	-2.003281193031914	1.4913251470365083
LmxM.34.3550.1	0.29696	-0.9956496267386944	-0.65724	-1.3490149183685844	1.0266	-0.7108501660556006	0.22210666666666665	0.8444119566499122	-1.0185049037209597	0.3196956920856536
LmxM.34.3560.1	0.63318	-5.827625139432617	0.39736	-1.9587009374182296	-0.0045945	-0.3551838718381271	0.3419818333333333	0.3224734628152886	-2.713836649562991	2.8132855906635355
LmxM.34.3570.1	-1.1651	-1.7874182107602774	-1.3266	-4.040971781056307	0.4445	-0.23317589087677898	-0.6823999999999999	0.9792590413164436	-2.0205219608977876	1.9145705534304953
LmxM.34.3580.1	0.089178	-0.708255008212066	-0.92017	-3.093571140686314	0.054055	-1.4537154584102316	-0.258979	0.5728774390242647	-1.7518472024362037	1.2202848706582623
LmxM.34.3590.1	0.62892	-0.8562931279824333	0.6471	-2.6769643405716006	0.52434	-2.000692659871298	0.60012	0.06625393875083956	-1.8446500428084438	0.920311300507929
LmxM.34.3600.1	-0.48047	-1.5929627454183208	-0.74479	-1.237489594550698	-0.28961	-1.415306827491225	-0.5049566666666666	0.2285758205351855	-1.4152530558200815	0.17773658153425642
LmxM.34.3620.1	4.5956	-7.868611756363233	1.3856	-2.7872688144734847	3.459	-6.033628600230031	3.1467333333333336	1.6276233757639798	-5.563169723688916	2.573132369148629
LmxM.34.3630.1	1.1042	-3.5815099379236828	0.42235	-1.556520650761998	1.1563	-1.2256325028633024	0.8942833333333334	0.4095355977608459	-2.1212210305163275	1.2754232675577477
LmxM.34.3640.1	0.85807	-2.48883561141615	0.28756	-6.996900959479501	1.4317	-2.7750706672193726	0.8591099999999999	0.5720707090037035	-4.086935746038342	2.5241643734849974
LmxM.34.3650.1	1.2607	-3.787408250526505	1.0043	-2.3473987824034803	0.031266	-1.2046652606283565	0.7654219999999999	0.6485938746642617	-2.446490764519447	1.2942197470510022
LmxM.34.3660.1	1.9656	-4.712135316826767	0.30659	-0.8939465484424379	1.8429	-4.228449047250171	1.3716966666666668	0.9244473922475704	-3.2781769708397923	2.078918981624351
LmxM.34.3670.1	1.5428	-5.550296013612387	1.6446	-3.4420498427703285	1.2783	-1.2411681163730657	1.4885666666666666	0.18907634260619	-3.4111713242519275	2.1547298951077285
LmxM.34.3690.1	-0.86365	-1.2542549629873463	0.39365	-5.689064308899639	0.23492	-1.5934850982735178	-0.07836000000000001	0.6846963497054734	-2.8456014567201677	2.4683456028208512
LmxM.34.3700.1	1.8838	-3.0235043829563244	1.0993	-2.289051438573155	5.4203	-9.496731874807397	2.801133333333333	2.3019308380864385	-4.936429232112292	3.9663743427224873
LmxM.34.3710.1	0.11409	-0.8541008595486027	-0.079156	-0.31956761387471655	1.077	-1.1878057481338782	0.3706446666666667	0.619305576291166	-0.7871580738523992	0.43797302070222704
LmxM.34.3720.1	0.63772	-1.8404741442920445	0.86684	-1.0217457849072467	0.64516	-0.9728459484962734	0.7165733333333334	0.13018790932084803	-1.2783552925651882	0.48742281553113065
LmxM.34.3730.1	-0.9119	-4.228313835576028	-0.24821	-1.0280279545397621	-0.35364	-0.7691575704482978	-0.5045833333333333	0.3566637371998075	-2.008499786854696	1.9267678316588535
LmxM.34.3740.1	-0.29352	-3.939692470320759	-0.032171	-0.8827039143427585	-0.66992	-2.7488444637021856	-0.3318703333333333	0.32059945071745416	-2.523746949455234	1.540875214297132
LmxM.34.3750.1	-0.20545	-1.24968506478248	-1.8712	-3.7446612203482137	0.26351	-2.1359981358030953	-0.6043799999999999	1.1218759087795762	-2.3767814736445962	1.2647960175644777
LmxM.34.3770.1	-0.053852	-1.0986600173591137	0.76186	-1.8246478619733315	0.57625	-1.4664167183129606	0.42808599999999997	0.4275639658670969	-1.4632415325484687	0.3630043374195117
LmxM.34.3790.1-LmxM.34.3800.1	-6.6343	-7.5978541432302045	-8.1529	-12.7481813080753	-5.1825	-6.2356878190666185	-6.6565666666666665	1.4853251810069517	-8.860574423457374	3.43496575538503
LmxM.34.3810.1	1.5449	-2.65480803508078	0.51369	-1.5661859155419728	1.1735	-2.2573211195899705	1.0773633333333332	0.5222836490197001	-2.1594383567375743	0.5508723139122216
LmxM.34.3820.1	-0.45952	-1.117255231997518	0.9108	-2.3675084167544385	-0.033167	-0.7361242674221378	0.13937100000000002	0.7012640349276441	-1.406962638724698	0.8534057339903508
LmxM.34.3830.1	0.39168	-1.0854660910492586	-0.072511	-1.307929948846363	0.55879	-2.164819691347413	0.292653	0.3270932561166616	-1.5194052437476782	0.5699056052403291
LmxM.34.3840.1	-0.92688	-1.3134412059218712	-5.4398	-5.737889214582444	-0.98932	-1.493174669101396	-2.452	2.5876990393784203	-2.848168363201904	2.504184693393088
LmxM.34.3850.1	0.31608	-2.690777237162217	-0.67795	-1.9693390428043247	-0.72285	-1.5299890302920283	-0.3615733333333333	0.5872942470630318	-2.0633684367528566	0.5860788858993073
LmxM.34.3860.1	0.7925	-4.839720004591554	0.93689	-1.0751551993852688	1.1257	-0.6826727746001655	0.9516966666666665	0.1670927527851921	-2.1991826595256625	2.2951772734272655
LmxM.34.3870.1	1.6934	-2.010657503400721	0.60303	-1.3621579396758952	0.56742	-3.2043660256303834	0.9546166666666668	0.6400528323766198	-2.1923938229023334	0.9344537042350033
LmxM.34.3880.1	-2.1376	-4.897672433144802	-6.8449	-12.016226941022385	-3.7676	-9.334540280729021	-4.2500333333333336	2.390444469828432	-8.749479884965403	3.5951601244484754
LmxM.34.3900.1	-0.50219	-2.4669749596778883	-0.62505	-2.148544773672639	-1.2909	-3.732049580325412	-0.8060466666666667	0.4243650681115651	-2.782523104558647	0.8375857221660211
LmxM.34.3920.1	-2.1191	-6.48383958192882	-0.94746	-6.502815844341131	-1.8766	-4.809064085010269	-1.6477199999999999	0.6184453194907372	-5.931906503760074	0.9724563474221959
LmxM.34.3925.1	-0.47652	-1.053074548205068	-0.2001	-0.939399170445883	0.32321	-0.7154621773765061	-0.11780333333333333	0.40616692902467244	-0.902645298675819	0.171780859095792
LmxM.34.3930.1	-1.5286	-2.0735147028365444	-0.93114	-2.128156351490682	-0.33261	-0.6432476811526139	-0.9307833333333333	0.5979950797735156	-1.6149729118266134	0.8419821081164605
LmxM.34.3940.1	-0.19219	-2.4580689155994797	0.054587	-0.492200286596893	-0.14096	-4.31295364907337	-0.09285433333333333	0.13023186363687395	-2.4210742837565813	1.9106453141040387
LmxM.34.3950.1	-0.6552	-1.1091097686707247	-0.95597	-2.337010689460442	-0.39571	-2.091725081520941	-0.6689599999999999	0.2803833449047928	-1.845948513217369	0.6497997837521716
LmxM.34.3960.1	1.3805	-1.564094093813929	0.59585	-0.6184065229293336	2.1583	-5.71671825080622	1.3782166666666669	0.7812275026094085	-2.6330729558498276	2.7120531842612206
LmxM.34.3960.1-LmxM.34.4010.1	1.9418	-1.8045012101200764	-0.45921	-1.2244858472465736	1.612	-1.851469320949682	1.03153	1.3015073264104202	-1.6268187927721105	0.34922106200824515
LmxM.34.3970.1	-0.66036	-1.8075280558507463	-0.72845	-1.8998565989574607	-1.3347	-3.7704366863398677	-0.9078366666666667	0.3712388598104101	-2.492607113716025	1.107595346898892
LmxM.34.3980.1	-1.5395	-2.2661077320609135	-1.1567	-8.025316808251839	-2.3457	-3.9344552604814274	-1.6806333333333334	0.6069342743109284	-4.74195993359806	2.9633039236043413
LmxM.34.3990.1	-0.25829	-1.4357681815499508	-1.1059	-5.234275169872173	-0.20871	-0.51058037689582	-0.5243000000000001	0.504290059489576	-2.3935412427726477	2.503261882404815
LmxM.34.4000.1	0.14279	-1.0021945647542128	0.18908	-1.7137339024951979	0.20332	-0.9475284581259219	0.17839666666666668	0.031647597591813084	-1.2211523084584441	0.42746294095665865
LmxM.34.4010.1	-1.0836	-3.3346654473349164	0.44354	-0.6961199101669955	-0.9097	-2.5154802948379675	-0.5165866666666666	0.836027938847341	-2.18208855077996	1.3504973821454518
LmxM.34.4020.1	1.2719	-2.273343137314313	0.29545	-1.3043268214154533	0.98063	-2.013800250708621	0.8493266666666667	0.5012924043243957	-1.863823403146129	0.5016153369098046
LmxM.34.4030.1	1.039	-1.1188522595438053	-1.2169	-2.943749439679321	-0.98553	-1.6860808541411128	-0.38781000000000004	1.2410572514191278	-1.9162275177880799	0.9339636206017404
LmxM.34.4040.1	0.69381	-0.30696585495465556	0.80285	-1.8175110923323667	-0.075363	-0.3934061665624284	0.4737656666666666	0.4786743672021026	-0.8392943712831502	0.8482623101805966
LmxM.34.4045.1	0.4783	-5.923577724541397	-0.588	-1.2273541969073076	-1.338	-2.49834176017855	-0.48256666666666664	0.9127286361966154	-3.216424560542418	2.429065877350758
LmxM.34.4050.1	-1.0586	-3.400903150776823	0.2262	-0.22740486608463004	-0.77001	-1.7912580193956562	-0.5341366666666666	0.6740956401233681	-1.806522012085703	1.586804204317818
LmxM.34.4060.1	-0.3058	-0.7689608840075173	-0.20578	-1.0211015023538688	-0.72862	-2.042456799242895	-0.41340000000000005	0.2775315052385945	-1.277506395201427	0.6743556653112837
LmxM.34.4070.1	-0.51307	-1.4329608499718685	-0.44998	-1.1686091424868863	0.15359	-0.532929242781251	-0.26982	0.36803818837180474	-1.0448330784133353	0.46260632184794703
LmxM.34.4080.1	-0.0039528	-0.2606184729319843	0.91211	-1.5729087842565157	0.099279	-0.9837033748983494	0.33581206666666663	0.501750617444576	-0.9390768773622832	0.6572823658906507
LmxM.34.4090.1	-5.9988	-6.11348574979399	-6.3473	-7.109954009978321	-5.7857	-5.986033287122324	-6.0439333333333325	0.28350732500824943	-6.403157682298212	0.6154119101681691
LmxM.34.4100.1	0.81183	-7.553897101004582	-0.0029498	-0.7858254474000006	0.26409	-0.2600655109624599	0.35765673333333337	0.41537041398252394	-2.8665960197890143	4.067824903700278
LmxM.34.4110.1	-0.97448	-1.4131920304747339	0.073932	-1.010279670959395	-1.3993	-3.081919130152292	-0.766616	0.7582932897817308	-1.8351302771954738	1.0983835510674715
LmxM.34.4120.1	0.16793	-4.605525369442049	0.58198	-3.128093284233524	0.33084	-0.3442635039965817	0.36025	0.20858586169728766	-2.692627385890718	2.1637493114821726
LmxM.34.4125.1	0.95979	-2.369445420456887	1.3847	-2.070299883571608	0.81767	-2.0078116637466876	1.0540533333333333	0.2950337899857122	-2.149185655925061	0.1932924398623326
LmxM.34.4130.1	-3.2184	-7.136036183732371	-1.2442	-2.954109751281169	-2.3472	-4.421917258146101	-2.2699333333333334	0.9893654599455821	-4.8373543977198805	2.1216899359499832
LmxM.34.4140.1	0.56321	-0.7375427876289519	0.87835	-1.162589543875189	1.0039	-2.385412642949012	0.8151533333333333	0.22704026742702127	-1.4285149914843842	0.855515062861404
LmxM.34.4150.1	0.6305	-3.142544440531065	-0.53998	-1.6839933193522176	0.52879	-0.7373744156802412	0.20643666666666663	0.648413148566046	-1.854637391854508	1.2116312399902676
LmxM.34.4160.1	1.5842	-3.279423831758399	0.62894	-0.7654005819627223	1.5702	-2.294066319532853	1.2611133333333333	0.5475229150760115	-2.1129635777513247	1.2667584132102276
LmxM.34.4170.1	0.71589	-0.6798272897726644	-0.44572	-2.517874535920009	0.36775	-0.7965106467514796	0.21264000000000002	0.5961365465226905	-1.3314041574813844	1.029168460764894
LmxM.34.4180.1	-1.8716	-2.6498196148560584	-0.37784	-1.4515436462759044	-0.93361	-4.991300860154827	-1.0610166666666665	0.7549861445307016	-3.0308880404289305	1.8003833319680587
LmxM.34.4190.1	0.80298	-0.9332701368271166	0.23351	-1.1613305490068075	0.39866	-0.6795961960431518	0.4783833333333334	0.2929861389781662	-0.9247322939590253	0.24098063776361406
LmxM.34.4200.1	0.53152	-2.7094340467380675	0.91427	-2.5777669993169523	0.51292	-2.8961465561838273	0.6529033333333334	0.22654114600516467	-2.7277825340796156	0.15998089197925838
LmxM.34.4210.1	0.33661	-0.32099064774810954	0.20173	-0.27498309896096346	-0.98424	-1.7110863211429472	-0.1486333333333333	0.7267922878191082	-0.7690200226173401	0.8161775889778242
LmxM.34.4220.1	-0.76252	-1.4112721741233751	2.5686	-4.650362968716309	-0.97963	-1.8555358968276903	0.27548333333333336	1.9888620422828058	-2.639057013222458	1.7559488314815863
LmxM.34.4230.1	-1.9885	-4.5933893194240625	-2.049	-4.996864106207451	-2.6461	-9.220589986583285	-2.227866666666667	0.3634616944511944	-6.2702811374049325	2.5629942850204612
LmxM.34.4240.1	0.11506	-1.1628479350892387	0.6512	-1.196310052611054	0.30692	-0.24552292280025795	0.3577266666666667	0.2716569765960987	-0.8682269701668502	0.5395370017731057
LmxM.34.4250.1	-3.2517	-6.017090001396483	-2.8183	-5.180338355646028	-2.3703	-4.906039656536743	-2.8134333333333337	0.4407201530828077	-5.3678226711930845	0.5787667869145121
LmxM.34.4260.1	0.27811	-0.760381996289209	-0.19129	-0.7637094496104182	-0.1038	-0.8082857605866846	-0.005659999999999989	0.2496150730625056	-0.7774590688287706	0.026748489302281863
LmxM.34.4270.1	1.5947	-2.862076844181694	-0.2346	-1.1255728520046138	1.2394	-2.5072546323191824	0.8664999999999999	0.9699873349688645	-2.1649681095018303	0.9174593050858058
LmxM.34.4280.1	-0.51222	-0.9319208327958032	-0.083357	-0.6280285995335343	-0.32986	-1.0771323484662154	-0.308479	0.21522947884293173	-0.8790272602651843	0.22917644258875314
LmxM.34.4290.1	0.52816	-1.3982844695416599	-2.2713	-2.933022210848293	-3.3425	-3.3611939926027166	-1.6952133333333332	1.998601784881954	-2.5641668909975563	1.032130870659137
LmxM.34.4300.1	-0.22022	-1.9689436368667181	-0.18534	-2.0549317229011463	-0.72246	-1.749474938055662	-0.37600666666666666	0.30054381998858887	-1.9244500992745088	0.1575141835443308
LmxM.34.4310.1	-2.0182	-3.2435915237661836	-1.5299	-3.139744325765894	-1.1423	-3.0967765830460894	-1.5634666666666668	0.4389137082996308	-3.1600374775260556	0.07548188995336505
LmxM.34.4320.1	-3.6932	-6.746584780478066	-5.4663	-9.153491439788816	-4.2711	-6.814444983619806	-4.476866666666667	0.9042819490254872	-7.57150706796223	1.3704587430201172
LmxM.34.4330.1	-0.28467	-5.324585098956661	-1.1101	-2.974942848145092	-0.11119	-1.151650477752995	-0.5019866666666667	0.5337370113017584	-3.150392808284916	2.0919925560562698
LmxM.34.4340.1	2.2999	-2.782992686114031	0.64208	-0.9894206489293254	1.273	-1.2811057847800211	1.4049933333333333	0.8367547239982176	-1.6845063732744592	0.962431394563253
LmxM.34.4350.1	0.97453	-2.5886605355326	0.79413	-1.1156287083526424	0.25043	-1.7416861123507799	0.6730300000000001	0.3769338270837469	-1.815325118745341	0.7392717486948658
LmxM.34.4360.1	-1.2748	-3.8108041978916902	-2.9952	-6.089807682523628	-2.3327	-5.282200106711976	-2.2009	0.8677398630926207	-5.0609373290424315	1.1555008149402841
LmxM.34.4370.1	-0.065388	-1.0388953202709472	-1.2315	-2.3066446334408166	0.020649	-3.0270280231697924	-0.42541300000000004	0.699416027853952	-2.1241893256271855	1.00654625606377
LmxM.34.4380.1	-4.5889	-4.739622598235505	-2.2709	-3.254427046320791	-5.0464	-5.920079220151287	-3.9687333333333332	1.4880541264797238	-4.638042954902528	1.3357260931480501
LmxM.34.4390.1	0.41235	-1.2252614263071833	0.4107	-2.277533975528909	0.5478	-2.56558794263551	0.45694999999999997	0.07868273317571013	-2.022794448157201	0.7055409007969545
LmxM.34.4410.1	0.032242	-1.177326949243481	0.14414	-1.9298854973386719	1.0908	-0.9431945356219821	0.422394	0.5815541472881094	-1.350135660734712	0.5155452468588921
LmxM.34.4430.1	0.41826	-1.3287609843995358	0.27136	-2.4420655224486363	-0.97335	-2.3588239401518134	-0.09457666666666668	0.7645762427863774	-2.043216815666662	0.6201351799241193
LmxM.34.4440.1	-0.28768	-1.10002008820308	-0.144	-0.637401067003009	-0.4194	-0.9094717205624082	-0.2836933333333333	0.13774327618193685	-0.8822976252561657	0.2325035769312216
LmxM.34.4450.1	0.31695	-5.2293958839586265	0.017942	-0.4659383975788817	0.16141	-2.026851636613376	0.165434	0.14954461022718274	-2.574061972716961	2.4284174208917952
LmxM.34.4470.1	0.45158	-0.9279902680240248	1.0325	-1.0424567992428948	1.1475	-0.9201338190893932	0.8771933333333334	0.3730499727024964	-0.9635269621187709	0.06846802420689646
LmxM.34.4480.1	-1.5519	-1.9517638143471523	-1.3285	-2.104139024131869	-0.52987	-1.3137639444581461	-1.1367566666666666	0.5373178385586443	-1.7898889276457224	0.41931587240499435
LmxM.34.4490.1	0.1247	-2.452372497837138	0.61093	-0.7629503104097344	-0.43547	-1.084976336299282	0.10005333333333333	0.5236352104598518	-1.4334330481820514	0.8969968739550389
LmxM.34.4500.1	-2.8369	-4.953707319647262	-2.6774	-6.29256709217585	-1.9055	-5.212768155926252	-2.473266666666667	0.4981257906727309	-5.486347522583121	0.710120148298234
LmxM.34.4510.1	0.25048	-0.7041594490829646	-1.8577	-4.358513159615469	-1.5284	-2.4891595759469873	-1.0452066666666666	1.134113123164234	-2.517277394881807	1.827339108985223
LmxM.34.4530.1	-0.68972	-0.9591215931883633	0.49326	-0.7013416844354848	0.6757	-0.7366770840080826	0.15974666666666665	0.7412936676738398	-0.7990467872106436	0.13975015294210683
LmxM.34.4540.1	0.99767	-2.029558603139358	1.7302	-4.372161602221475	1.2469	-1.511526123347452	1.3249233333333332	0.37244567474107326	-2.637748776236095	1.5242146504796432
LmxM.34.4550.1	-0.5514	-1.9763613995571812	-0.12882	-2.1394900391624527	-1.2014	-2.1609433869038788	-0.6272066666666667	0.5402933944935228	-2.0922649418745043	0.1009469408828532
LmxM.34.4560.1	-0.1292	-0.4794922609671213	0.49182	-3.5078781385904456	0.37257	-1.0532242317635985	0.24506333333333333	0.3295601957660138	-1.6801982104403885	1.6086026648617895
LmxM.34.4570.1	2.3565	-3.996956241152777	-0.075513	-1.091386893424438	1.4491	-2.6944146380995937	1.2433623333333335	1.22899056084916	-2.59425259089227	1.4553719921003676
LmxM.34.4580.1	-0.00049168	-1.4883498009813576	-0.33466	-1.6702908314417457	0.49723	-0.8980541546832977	0.054026106666666664	0.4186160350754306	-1.3522315957021336	0.40371214446565834
LmxM.34.4590.1	-1.703	-2.788065773499904	-1.6673	-3.648769710640642	0.34222	-0.1757290815348827	-1.00936	1.1706387123275908	-2.204188188558476	1.8086424684007085
LmxM.34.4600.1	0.43228	-3.8624545075502357	1.2005	-3.8391211060067487	-0.79022	-1.8429045349068478	0.2808533333333333	1.0039616806100387	-3.181493382821278	1.1593106528137993
LmxM.34.4610.1	1.3625	-4.818355466752376	0.36804	-1.8596139677169436	-0.072421	-0.949923250575217	0.5527063333333333	0.7350685750733283	-2.5426308950148453	2.0226408591297003
LmxM.34.4620.1	0.58918	-0.7557218014218556	0.74209	-4.531356213574007	0.2462	-5.749639876811597	0.5258233333333333	0.25394344534429975	-3.67890596393582	2.6038064457649783
LmxM.34.4630.1	-0.56843	-1.7892620381131292	-1.0181	-2.738120212107698	-0.47004	-1.4342858536141738	-0.6855233333333333	0.292190994784804	-1.987222701278334	0.6740825815266706
LmxM.34.4640.1	-2.1559	-2.679087920100677	-3.0367	-4.687836720703369	-1.862	-2.5616645602659625	-2.3515333333333337	0.6112972462994851	-3.3095297336900025	1.195091910355064
LmxM.34.4650.1	-2.4058	-4.238163288448467	-1.8592	-6.263902592347089	-4.2776	-7.652219159443727	-2.8475333333333332	1.268270828069988	-6.051428346746428	1.7169168155015486
LmxM.34.4660.1	-7.3696	-14.169458982344871	-3.971	-7.2309988064096915	-3.9522	-7.222096987643451	-5.0976	1.9676321709100002	-9.54085159213267	4.008494055145845
LmxM.34.4670.1	-0.045206	-0.342268543171538	-0.96816	-2.3554237965613254	0.026894	-1.739516609466045	-0.328824	0.5548535781375119	-1.4790696497329694	1.0315391328923864
LmxM.34.4680.1	-0.44979	-0.9637850582605703	0.10922	-1.686452287874285	0.15743	-1.0993398925087783	-0.06104666666666669	0.3375234590859328	-1.2498590795478777	0.38412758354428794
LmxM.34.4690.1	-4.6243	-8.528609822029797	-1.7286	-3.47678734387681	-3.4154	-7.264922917285545	-3.2561	1.4544077798196764	-6.423440027730717	2.6289347039729045
LmxM.34.4700.1	0.31576	-3.21464195993514	0.44361	-1.7620936975842976	0.95194	-6.365395580331323	0.5704366666666667	0.3365189454300208	-3.7807104126169206	2.3532790263304384
LmxM.34.4710.1	0.76606	-1.2959779712789012	-0.047813	-0.5407992310377117	0.10523	-0.7390590200763317	0.27449233333333334	0.4325327943015805	-0.8586120741309816	0.39152705140055527
LmxM.34.4720.1	0.089692	-2.2194715182366282	-1.2137	-2.34637127406415	-0.44436	-0.8612641542232117	-0.5227893333333333	0.6552259508454571	-1.8090356488413297	0.8232429723449011
LmxM.34.4730.1	0.47927	-1.877632084769938	-0.31082	-1.109389882478933	0.48159	-1.9914844266583533	0.21667999999999998	0.4568298732569927	-1.659502131302408	0.47980017055810315
LmxM.34.4750.1	0.039818	-1.026587097207185	-0.14212	-0.7598444521912032	-0.68189	-1.5088139035410733	-0.2613973333333333	0.37534773344371397	-1.0984151509798206	0.3796159397936351
LmxM.34.4760.1	-0.96853	-1.1659522447914188	-0.53242	-1.1359347248173965	-1.4475	-1.4390503210213605	-0.9828166666666668	0.45770725713422256	-1.2469790968767251	0.16701430847284235
LmxM.34.4770.1	0.57882	-2.243318260190996	-0.57061	-1.0921248605962939	-0.22818	-0.7687396438089531	-0.07332333333333331	0.5901548708884248	-1.368060921532081	0.7750490670056727
LmxM.34.4780.1	1.6819	-4.0019171722986515	0.81773	-3.208627659054002	0.48073	-1.8906795624526016	0.9934533333333332	0.6195654603295226	-3.0337414646017518	1.066428594451878
LmxM.34.4790.1	-0.099699	-0.939371503724096	-0.80733	-1.254014080798896	1.2235	-3.722438902059272	0.10549033333333335	1.030846554590126	-1.9719414955274213	1.524116421253022
LmxM.34.4800.1	0.018518	-0.6313322101188786	-0.65165	-2.0887149223670507	0.54741	-0.9745742531343599	-0.02857399999999999	0.600915520891248	-1.2315404618734298	0.7619152294154895
LmxM.34.4810.1	1.0724	-4.958185100456885	1.2314	-5.005087245357775	0.9071	-2.7695510237924936	1.0702999999999998	0.1621601985691927	-4.2442744565357176	1.2773632432125739
LmxM.34.4820.1	-5.0437	-5.16142090178269	-2.3308	-4.260110431212779	-1.4937	-3.3997150202384594	-2.9560666666666666	1.8557596297293824	-4.27374878441131	0.8809321238184923
LmxM.34.4830.1	0.39459	-1.826591092507937	1.4156	-3.915217288676199	1.2005	-3.3452418594856255	1.0035633333333334	0.5382410176058057	-3.0290167468899205	1.079624281038177
LmxM.34.4840.1	-1.7566	-2.07321111178286	-0.34182	-1.1371082794547274	-2.1407	-2.4804379672739967	-1.4130399999999999	0.9473739593212386	-1.8969191195038615	0.6887980926588195
LmxM.34.4850.1	1.0406	-3.902389203373578	-0.41622	-0.8916160560161125	0.32279	-3.2141063389745086	0.3157233333333333	0.7284357085105956	-2.6693705327880664	1.5775745814757505
LmxM.34.4860.1	-1.8003	-3.5427440313005745	-1.9243	-4.411963028129394	-1.7599	-3.2225655551295898	-1.8281666666666665	0.08566944223778582	-3.7257575381865196	0.6154567775007428
LmxM.34.4870.1	0.17488	-4.468076125740622	1.1499	-1.8142095548956811	1.9583	-4.37087749440115	1.09436	0.893006294938619	-3.5510543916791515	1.50493667101962
LmxM.34.4880.1	0.09901	-0.6107636142510612	1.3398	-4.391834200875213	-0.95011	-1.4505575387059073	0.16290000000000004	1.1462911502319122	-2.151051784610727	1.985483023515411
LmxM.34.4890.1	0.47772	-1.8615524756807047	-0.19354	-0.9035762071018414	-0.65422	-1.3856011048950272	-0.12334666666666667	0.5692252356785786	-1.3835765958925244	0.4789913431029798
LmxM.34.4900.1	1.0613	-3.917373702509675	0.31317	-2.13618838548458	0.55327	-1.7379277116015897	0.64258	0.38197752721855244	-2.597163266531948	1.1605471069882547
LmxM.34.4910.1	-0.66518	-2.6018247777713914	-0.33987	-1.0031774255410242	-0.41426	-2.349676587061509	-0.4731033333333334	0.17045102649539348	-1.9848929301246414	0.8594874498644332
LmxM.34.4930.1	-1.2071	-1.5713215900517699	-1.2704	-2.9655588811711375	-1.7989	-3.9214776040164026	-1.4254666666666667	0.32494778554920684	-2.8194526917464366	1.1818707993832014
LmxM.34.4940.1	0.75313	-0.9016073936358495	0.42794	-0.6091782591222211	1.0002	-8.08419796841869	0.72709	0.2870173132408566	-3.198327873725587	4.233813131958046
LmxM.34.4950.1	0.50709	-1.0468912399466408	-1.1606	-3.604366817872874	-0.22312	-1.59026693111568	-0.29221	0.8359889682884578	-2.080508329645065	1.3473762668780818
LmxM.34.4960.1	-0.71279	-1.8142095548956811	0.73129	-1.852510940460573	-0.069211	-1.4194299721498516	-0.016903666666666678	0.7234596080226825	-1.6953834891687019	0.23974884087384518
LmxM.34.4970.1	-0.43389	-2.2173901428311695	0.014719	-2.6845497000150678	0.039199	-0.7940820563221743	-0.12665733333333334	0.26635268198449463	-1.8986739663894705	0.9847090833371308
LmxM.34.4990.1	0.43551	-3.1746213961070686	0.24052	-0.8048288118565481	-0.43436	-1.0659742302770854	0.08055666666666667	0.45646429787370374	-1.681808146080234	1.2993913121082001
LmxM.34.5000.1	0.41616	-0.5800297127916235	-0.55371	-1.1856382568839585	0.78928	-1.1373621465632968	0.21724333333333332	0.693239796342747	-0.9676767054129597	0.3365788003918218
LmxM.34.5010.1	-0.19553	-0.9624912621766506	0.33987	-3.2846161642453957	0.19464	-0.06289670497232562	0.11299333333333333	0.276880702890854	-1.4366680437981236	1.6623783515603072
LmxM.34.5020.1	-1.4928	-1.9678145023949858	-0.78754	-1.3829648753617083	-0.69893	-3.2400431281581348	-0.9930899999999999	0.43502355809771953	-2.196940835304943	0.949504642735848
LmxM.34.5030.1	-0.28576	-0.9053315243166639	-0.31014	-2.2283679187250245	-0.050454	-0.381516999813841	-0.21545133333333336	0.14341089953463557	-1.1717388142851763	0.9518110171047853
LmxM.34.5040.1	-0.62565	-1.5782407978687267	0.46744	-2.3780442657683065	1.5972	-2.8864061735434343	0.47966333333333333	1.1114754104492521	-2.2808970790601557	0.6594712612711174
LmxM.34.5050.1	1.1719	-2.352178966598703	1.1835	-1.0734843408561598	0.44619	-2.0701787097901754	0.9338633333333334	0.42237731950630747	-1.8319473390816796	0.671811451203351
LmxM.34.5060.1	-0.78843	-1.278198642694965	-1.6067	-3.0100762637003045	-0.7518	-1.3906610780315114	-1.0489766666666667	0.48334969394149135	-1.8929786614755937	0.9690677166806279
LmxM.34.5070.1	-0.32938	-1.701576288068962	-2.0556	-6.1294561507381085	-0.51054	-1.8035440313585784	-0.9651733333333334	0.9486714251696071	-3.211525490055216	2.527516342297883
LmxM.34.5080.1	-0.6605	-1.550591816700262	-0.028535	-0.46928997780837345	-0.17783	-0.9468608528197519	-0.288955	0.3303127525921456	-0.9889142157761291	0.5418761673110384
LmxM.34.5090.1	-1.9092	-3.010424979419093	0.42245	-0.6211554855304974	-1.3179	-2.1972691044678436	-0.9348833333333334	1.2120949863081414	-1.942949856472478	1.2147678331814533
LmxM.34.5100.1	-2.6837	-3.347839367241502	-0.96083	-1.7359080055380065	-0.82541	-1.3293046658815524	-1.48998	1.0360068643112361	-2.13768401288702	1.0675619678545885
LmxM.34.5110.1	-1.0387	-1.9392608421423214	-0.27884	-0.9874170247582574	-0.32051	-0.8733706834607026	-0.5460166666666667	0.4271846760282177	-1.266682850120427	0.5852542255336497
LmxM.34.5120.1	-1.1455	-3.98559899859721	-1.7305	-4.38690593664082	-0.577	-1.3678807155464425	-1.151	0.5767696680651644	-3.2467952169281578	1.6395126081422362
LmxM.34.5130.1	-0.10962	-1.9687742103482457	1.3845	-2.125258107355834	-0.33374	-1.3171031437886824	0.31371333333333334	0.9340746799551595	-1.8037118204975877	0.4286173184694758
LmxM.34.5140.1	-0.82319	-1.2633345176150061	-0.034805	-0.6613645093421782	0.65584	-1.1922164550939158	-0.06738499999999999	0.740053057236439	-1.0389718273503668	0.3289451468925957
LmxM.34.5150.1	-1.7374	-3.34553512893095	-1.0301	-4.403663998524467	-1.5994	-3.278583590010193	-1.4556333333333333	0.37492661059643834	-3.6759275724885367	0.6311266564451439
LmxM.34.5150.1-LmxM.10.0380.1	-3.55	-3.351457247156768	-2.1667	-2.972109922911502	-2.3039	-2.8119789485830515	-2.6735333333333333	0.7621360267913682	-3.0451820395504403	0.277062915834236
LmxM.34.5160.1	-0.3262	-0.8927406513165125	-0.45935	-2.131502867518091	0.57802	-0.47206890970079496	-0.06917666666666666	0.5644288038657607	-1.165437476178466	0.862671973467689
LmxM.34.5170.1	-0.19105	-1.0512795558025312	-1.7205	-4.682121746764989	-0.82977	-1.8243412752240962	-0.9137733333333333	0.7681775482486671	-2.5192475259305387	1.9125702018151987
LmxM.34.5180.1	0.0099591	-0.3247440967120665	-0.70626	-1.4312868509239185	-0.12861	-0.7192574346012022	-0.2749703	0.3798795241432078	-0.8250961274123957	0.5608124360217723
LmxM.34.5190.1	0.66525	-0.6486656669249705	1.0058	-1.0887762914480685	0.055996	-1.0504127760715618	0.575682	0.48119510551542394	-0.9292849114815337	0.24377922417554987
LmxM.34.5200.1	1.6848	-2.59657956188315	0.15859	-5.509898179674176	1.3754	-2.882677313775954	1.0729300000000002	0.8068118223600842	-3.663051685111093	1.6058002558753965
LmxM.34.5210.1	-3.1855	-3.62873333014495	-2.3025	-4.612708051474088	-4.1044	-6.857410377830058	-3.197466666666667	0.9010096022425805	-5.0329505864830315	1.6548539847174473
LmxM.34.5220.1	0.00097891	-1.7663082382192343	-0.09315	-0.5279698043859045	0.81191	-2.86659429821014	0.23991297	0.49759472934413473	-1.7202907802717595	1.169991169028906
LmxM.34.5230.1	-0.45085	-1.2724715762167678	0.36328	-3.2356878190666185	0.1444	-0.35118485510674163	0.01894333333333334	0.4213151381487892	-1.6197814167967095	1.4732811786268354
LmxM.34.5240.1	3.1004	-7.765939219330419	1.18	-3.2661771307689094	1.5704	-4.210709778595161	1.9502666666666668	1.0149916518540107	-5.0809420428981635	2.3727500624358453
LmxM.34.5250.1	1.0293	-5.236340277828424	-0.080873	-0.7410590318944936	0.50489	-2.4069809444077856	0.48443900000000006	0.5553689809784123	-2.794793418043568	2.272594828833762
LmxM.34.5260.1	-3.5865	-4.377609355436105	-2.1868	-2.0828967314371254	-4.1251	-3.13618838548458	-3.299466666666666	1.0005212758024356	-3.1988981574526036	1.1486408896214175
LmxM.34.5270.1	-1.8839	-3.0001154202201414	-0.70821	-2.5180398025495374	-1.7149	-3.6781088385784346	-1.43567	0.6356404555249768	-3.0654213537827046	0.5827852870544281
LmxM.34.5280.1	-2.6215	-7.90871531560634	-0.83283	-3.3292031631171466	-1.9389	-7.78407742375986	-1.7977433333333332	0.9026510929663429	-6.340665300827783	2.6087471717607125
LmxM.34.5300.1	-0.014135	-0.9627443049128512	0.38654	-1.6753045864107794	-0.43665	-0.8536054509394948	-0.021415	0.4116432834688306	-1.163884780754375	0.4462515944788098
LmxM.34.5310.1	0.46014	-2.868489533538602	0.29063	-1.9147929201969884	0.51933	-1.7452124819216916	0.4233666666666666	0.11870185775013518	-2.176164978552427	0.60553641371846
LmxM.34.5320.1	0.34639	-0.11777172394900086	0.031347	-1.587576144807256	-0.18552	-0.6171225136319025	0.06407233333333333	0.26746078704425685	-0.7741567941293864	0.7473794771280113
LmxM.34.5330.1	1.0873	-1.8074270586130774	0.97156	-7.749174215919645	0.63268	-0.7693051028780844	0.8971800000000001	0.23626071277298724	-3.4419687924702687	3.7660905749315896
LmxM.34.5340.1	1.2966	-2.004797716158768	1.496	-1.9599352089653996	1.9801	-4.816240375952993	1.5909000000000002	0.3514933427534581	-2.9269911003590536	1.636291624416958
LmxM.34.5350.1	1.0871	-2.0246779737156557	0.90896	-2.1734494789553946	-0.43938	-1.2686429502183387	0.5188933333333333	0.8346551988296325	-1.8222568009631297	0.48517982439007207
LmxM.34.5360.1	0.10681	-1.0724827538015236	0.36015	-1.3694454204568869	0.95316	-2.0027726370626597	0.47337333333333337	0.43438660549484415	-1.4815669371070233	0.475171803242206
LmxM.34.5370.1	-0.85897	-1.6820476750372484	-0.04138	-1.3234437205230758	-1.4322	-2.949756042975012	-0.7775166666666666	0.6989785778071695	-1.9850824795117787	0.8544562669218011
LmxM.34.5380.1	-1.0808	-1.8699125957091134	0.3779	-4.062842454606759	-1.0407	-2.1091097686707245	-0.5811999999999999	0.8308469233258314	-2.6806216063288653	1.202998203219253
LmxM.34.5390.1	0.8389	-2.5421220821666863	0.18525	-0.5720506246137548	0.10223	-1.8501683532339783	0.37545999999999996	0.4034917041278544	-1.6547803533381398	0.9994637261269941
LmxM.35.2470.1	-0.90499	-1.5835061140813689	-0.69923	-1.6465637821382166	-1.0837	-1.855170479161191	-0.8959733333333334	0.1923935301233733	-1.6950801251269254	0.14218213131861626
LmxM.35.2500.1	0.023257	-0.349584670482995	-0.83965	-3.3382212182838593	-1.2523	-2.9234682677649793	-0.6895643333333333	0.6508883894849664	-2.2037580521772777	1.6190967233395104
LmxM.36.0010.1	-1.7317	-2.826437584372423	-0.47683	-1.2808603778006746	0.68647	-2.058593158890855	-0.5073533333333334	1.2093739258944411	-2.0552970403546507	0.7727938752776097
LmxM.36.0010.1-LmxM.30.3190.1	1.4494	-1.4880664870898799	2.6806	-4.688692202157774	0.5966	-0.9310403353373531	1.5755333333333332	1.0477099853171838	-2.3692663415283355	2.0278983642311847
LmxM.36.0020.1-LmxM.30.3180.1	0.29936	-0.7174534424757296	-1.1711	-1.4681719190437275	-0.15365	-0.9616762040291469	-0.3417966666666667	0.7530687412403554	-1.0491005218495346	0.3829188115970721
LmxM.36.0030.1	-0.31255	-0.9561515848694054	0.84105	-3.890380012856075	0.33777	-1.2826843986161451	0.28875666666666666	0.5783597238167033	-2.0430719987805417	1.6081250242950975
LmxM.36.0040.1	-1.0318	-1.6388155730741947	0.52585	-1.622998447733204	1.7432	-3.2482449412709227	0.41241666666666665	1.3909732530977486	-2.1700196540261074	0.9338039799144877
LmxM.36.0050.1	-4.4337	-7.610824420881993	-2.4859	-7.873272369893535	-2.6077	-4.2331894571170725	-3.1757666666666666	1.0911031176444017	-6.572428749297534	2.030086225027351
LmxM.36.0060.1	-0.13349	-0.4715086941648208	0.025619	-0.5248320866324502	0.99936	-1.4607270188343269	0.297163	0.6133020369907474	-0.8190225998771993	0.5563715188863398
LmxM.36.0065.1	0.008916	-0.5477630433809452	-0.24508	-0.8355226280831397	1.6772	-1.669097459298646	0.48034533333333335	1.0442577803614073	-1.017461043587577	0.5823863909446818
LmxM.36.0070.1	-0.21316	-0.9391225271006653	-0.63456	-1.605902977383738	-0.016912	-0.42738192326713526	-0.28821066666666667	0.31558947210154736	-0.9908024759171795	0.5909577663262285
LmxM.36.0080.1	-2.0653	-4.233813642112662	-0.94553	-2.410888509243075	-0.67581	-3.9259659484195266	-1.2288800000000002	0.7368080020602382	-3.5235560332584215	0.9758146928986448
LmxM.36.0090.1	-2.4414	-4.1137604703586375	-2.6795	-4.673296993041323	-1.9421	-6.809581852739442	-2.3543333333333334	0.37633116178883375	-5.1988797720464675	1.422688010287381
LmxM.36.0100.1	0.40882	-0.7511494570681857	1.2634	-2.4315203156126537	-0.48888	-1.5762174728993614	0.39444666666666667	0.8762284200671269	-1.5862957485267337	0.8402307625236558
LmxM.36.0110.1	0.54591	-4.575666930995757	-0.41741	-1.1301443826369009	0.41388	-0.6012337380759362	0.18079333333333336	0.5222484095077106	-2.1023483505695313	2.1582203820957844
LmxM.36.0120.1	-0.54846	-1.0559811846779026	0.11894	-0.24437744498362615	-0.021238	-0.6230873246801528	-0.15025266666666665	0.35190805356134336	-0.6411486514472272	0.40610320882119855
LmxM.36.0130.1	0.70132	-0.1955829210744804	1.0299	-7.1983837282160215	0.98672	-2.207161302221848	0.90598	0.17855087454280363	-3.20037598383745	3.6055043113215297
LmxM.36.0140.1	0.0027614	-0.35177387551999195	-0.96813	-4.802970028780005	-0.25883	-1.947528458125922	-0.4080662	0.5023555615212397	-2.3674241208086397	2.2551099916310076
LmxM.36.0150.1	0.92013	-0.9788614427884161	-0.47001	-1.1975668709288194	-0.64994	-1.4165771953064041	-0.06660666666666665	0.8592616820464725	-1.19766850300788	0.21885789395725883
LmxM.36.0160.1	1.9573	-8.019727213764611	1.0509	-1.3122226226036953	1.0233	-1.474933407921789	1.3438333333333334	0.5314569157827691	-3.602294414763365	3.826473977460671
LmxM.36.0170.1	-0.5921	-0.9660660885580682	-0.70225	-1.7688625508417575	0.3269	-0.6553305490176377	-0.3224833333333334	0.5650728190537334	-1.1300863961391545	0.5746001877356581
LmxM.36.0180.1	-1.6093	-2.6792727269978602	-0.50931	-1.7869202832890239	-1.1232	-2.6413336800060137	-1.0806033333333334	0.5512307656810651	-2.3691755634309657	0.5046045493864884
LmxM.36.0200.1	0.70969	-0.6303715974004435	-1.0534	-3.5742055734358504	-1.6806	-3.3608234151583094	-0.67477	1.2393111307093145	-2.5218001953315343	1.6414961444278433
LmxM.36.0210.1	-0.15636	-2.4404200859710885	-0.53756	-1.4227137867740836	-0.098505	-2.0875494055497477	-0.26414166666666666	0.23854766611378392	-1.9835610927649732	0.516760780974315
LmxM.36.0230.1	-0.91021	-1.2460190087962149	0.88529	-1.6196695085089647	-0.22975	-2.0287930758440416	-0.08488999999999998	0.9064730427321046	-1.6314938643830736	0.39152097204942554
LmxM.36.0240.1	2.1198	-4.855671646966447	-0.74296	-1.7708797215857959	0.31371	-1.4670946109357543	0.5635166666666667	1.447636429644313	-2.6978819931626656	1.874863592614179
LmxM.36.0250.1	-2.7712	-5.416361538915424	-2.581	-4.622589684283653	-2.9267	-6.349544229043607	-2.7596333333333334	0.17314001078125563	-5.462831817414229	0.8644146082781006
LmxM.36.0260.1	2.0477	-2.2598754792242626	0.32456	-1.269999209893127	0.8195	-2.742265197871355	1.06392	0.8871914771908035	-2.090713295662915	0.7505688963045359
LmxM.36.0270.1	-1.1854	-1.8166468834340954	-0.10601	-0.7793233446266041	-0.62898	-1.0808201199533078	-0.64013	0.5397813769481122	-1.2255967826713359	0.5336012018275929
LmxM.36.0280.1	0.63377	-0.4507349883329391	0.55494	-0.6117994394282206	1.1463	-5.367955186835188	0.7783366666666667	0.3210939165311816	-2.1434965381987823	2.7936241017585455
LmxM.36.0290.1	-0.84091	-1.2528790347545973	0.70335	-2.7299615077869466	0.31632	-2.307287148005609	0.059586666666666656	0.8035040387162552	-2.0967092301823844	0.7607236374932186
LmxM.36.0300.1	-0.34827	-0.7233723215638516	1.0314	-1.4585842841809067	1.1514	-5.625791800414363	0.61151	0.8333566081216374	-2.6025828020530404	2.643856774358902
LmxM.36.0310.1	0.55197	-1.510744810010788	0.98093	-2.603752811766253	0.1902	-2.057631882852533	0.5743666666666666	0.3958404871072858	-2.057376501543191	0.546504045630111
LmxM.36.0320.1	-7.7085	-5.963171766780243	-4.0538	-3.7796997661827922	-1.4505	-2.08418083925745	-4.4042666666666666	3.143685919956593	-3.942350790740162	1.9446038596056539
LmxM.36.0330.1	-1.2246	-2.039666228299713	-0.051588	-0.49248441352077127	-1.4409	-2.3980563213572847	-0.905696	0.7475438309878559	-1.6434023210592563	1.012704244644026
LmxM.36.0340.1	-3.1314	-3.058773469475907	-3.2552	-3.464313292282081	-6.1436	-4.752281464678171	-4.176733333333334	1.7044808515595982	-3.758456075478719	0.8842410955918618
LmxM.36.0350.1	1.173	-3.931260409327695	-0.81583	-1.8406808267236703	0.62205	-3.2654832938676943	0.3264066666666667	1.026847080939189	-3.0124748433063533	1.0680078205901828
LmxM.36.0360.1	-0.018143	-0.5576668766702485	0.29971	-3.659412665611153	-1.3384	-2.051877638491177	-0.3522776666666667	0.8686688521101313	-2.089652393590859	1.551217887305097
LmxM.36.0370.1	1.5392	-1.7302486779516255	1.2235	-3.97919131735619	0.67367	-1.5574970079498252	1.1454566666666666	0.43801097775436326	-2.4223123344192135	1.3510606612973595
LmxM.36.0380.1	0.87253	-1.0448360123830494	0.0069842	-0.6731635594916537	0.34522	-0.7373984676127369	0.4082447333333334	0.43620118148993287	-0.8184660131624799	0.19865563990400933
LmxM.36.0390.1	-3.4366	-6.359697443905325	-1.715	-4.0735632833342725	-2.7554	-6.177725061012537	-2.635666666666667	0.8670228908935065	-5.536995262750711	1.2706310856491576
LmxM.36.0400.1	0.49027	-3.2229696147991933	0.15694	-0.21583107949797184	0.27052	-0.8220439489954523	0.30590999999999996	0.16945961554305497	-1.420281547764206	1.5903259763516557
LmxM.36.0410.1	-1.9127	-2.8124856018071838	0.40396	-1.0965606084247805	-2.3387	-4.145733000023954	-1.2824799999999998	1.4759501702970867	-2.6849264034186398	1.5285831937591103
LmxM.36.0420.1	-1.638	-1.808134187800376	0.88533	-2.810864937404904	-1.6588	-1.9412540504830118	-0.8038233333333333	1.462886666024861	-2.186751058562764	0.544581329814654
LmxM.36.0430.1	-0.15082	-0.5472569825604781	-0.8243	-1.6092882969565108	1.536	-2.0875494055497477	0.18696000000000002	1.2158641037550209	-1.4146982283555787	0.7883680347262472
LmxM.36.0440.1	0.59881	-1.2711826313059633	-1.6666	-4.128597899503058	-0.64839	-1.317175039487543	-0.57206	1.1346322394062316	-2.238985190098855	1.6366141784363857
LmxM.36.0450.1	-4.2814	-6.519131037375836	-3.9754	-7.179208831546575	-1.3908	-3.47947214629005	-3.215866666666667	1.5879421442021535	-5.725937338404154	1.9732916834884089
LmxM.36.0460.1	-1.2464	-2.5717503892943054	-1.4943	-3.6497109686365183	-1.6277	-5.057211525910342	-1.456133333333333	0.19349403952921476	-3.7595576279470553	1.2463663112538117
LmxM.36.0470.1	1.6316	-4.253628752934033	0.42063	-1.9350619794875508	1.2475	-1.048173516341439	1.09991	0.6188288869307895	-2.4122880829210076	1.655156906096347
LmxM.36.0480.1	-1.9319	-7.457127455880635	-1.3248	-3.2592537321239696	-1.4235	-4.729138603308821	-1.5600666666666667	0.3257766770862109	-5.1485065971044754	2.1301263074796313
LmxM.36.0490.1	1.4629	-2.693854440691226	0.36238	-3.2448218507813835	2.4351	-8.91845530079653	1.4201266666666665	1.0370218021494695	-4.952377197423047	3.44575433153458
LmxM.36.0500.1	0.093889	-1.02591127235414	0.19167	-0.7717169373219716	-0.44738	-0.832128291970839	-0.05394033333333333	0.3442184763639705	-0.8765855005489835	0.132800687259261
LmxM.36.0510.1	-2.312	-3.513155906075198	-0.47346	-1.999480723249488	-2.3276	-5.026792845886544	-1.704353333333333	1.0660134326233104	-3.513143158403743	1.5136560613587875
LmxM.36.0520.1	2.7583	-4.770751719650627	-0.85224	-1.8043500344052845	-0.060757	-1.0406452820897796	0.615101	1.8977849720194855	-2.5385823453818968	1.9704685543658802
LmxM.36.0530.1	-4.5716	-6.177098574048554	-1.8332	-4.377669335274009	-5.1063	-7.291753070533453	-3.837033333333333	1.7558436841966694	-5.948840326618672	1.4703902117008703
LmxM.36.0535.1	-3.0066	-2.6355844518111815	-4.3884	-3.781008099459666	-2.1302	-2.4519777472283635	-3.1750666666666665	1.1384869666945394	-2.956190099499737	0.7201884512302067
LmxM.36.0537.1	-0.71305	-3.1354275372428675	-0.29468	-0.7828685694350238	-1.1193	-2.7429410915547825	-0.70901	0.4123248443884991	-2.220412399410891	1.2603216255537635
LmxM.36.0540.1	1.8192	-3.8870890657121	0.80656	-0.652833279329801	1.2783	-1.088469472144709	1.3013533333333334	0.5067134639353225	-1.8761306057288698	1.7551097313148711
LmxM.36.0550.1	0.28905	-0.853866171106625	0.7097	-1.1047904587687218	0.3688	-0.5375497512490682	0.45585000000000003	0.223427577751718	-0.8320687937081384	0.28424786597780877
LmxM.36.0560.1	-1.1184	-1.7945574377469533	-0.40797	-0.9847879149314968	-1.2594	-2.5703786800957564	-0.9285900000000001	0.4563487025291077	-1.7832413442580688	0.792855951054435
LmxM.36.0570.1	-0.2079	-1.4665761938054005	-1.0363	-4.1540050188910635	-0.31986	-4.091700483349724	-0.5213533333333333	0.4494566859368468	-3.237427232015396	1.5339183529231013
LmxM.36.0580.1	1.6865	-3.6799012475847936	0.24281	-1.342085657319624	0.45403	-0.407325304127976	0.7944466666666666	0.7797261277098091	-1.8097707363441315	1.6856705865262316
LmxM.36.0581.1	1.2325	-0.640726234189927	0.1852	-1.9364418359740254	1.0995	-3.1411437038086634	0.8390666666666666	0.570156525292251	-1.9061039246575386	1.2504847748936914
LmxM.36.0590.1	-7.2018	-9.04968986172373	-3.1534	-6.1053180261449205	-5.6118	-8.048505304539209	-5.322333333333333	2.0396639069546074	-7.734504397469286	1.4970901121068103
LmxM.36.0620.1	-1.7069	-2.4718487990815645	-1.7494	-3.450462907828507	-1.399	-1.7956088370702197	-1.6184333333333332	0.19121925460929226	-2.5726401813267636	0.8320184348483464
LmxM.36.0630.1	3.0115	-8.570392390733877	1.369	-3.3636570442210894	1.8936	-4.169705728460421	2.0913666666666666	0.8389191280053956	-5.367918387805129	2.80255391115262
LmxM.36.0640.1	-0.42031	-1.1187895976965139	-0.033212	-1.0456101022351456	-0.451	-1.1667617562205344	-0.30150733333333335	0.23285673372555352	-1.1103871520507314	0.06101132382985627
LmxM.36.0650.1	0.54613	-0.33271640949886816	0.54675	-2.5552905327513096	0.87779	-1.4593378465072007	0.6568900000000001	0.19130526286540053	-1.4491149295857928	1.11132232694238
LmxM.36.0660.1	1.4272	-2.470328951652217	0.10556	-1.0951113298374953	2.3415	-4.185579189078919	1.29142	1.1241370366641248	-2.5836731568562104	1.5483485004646278
LmxM.36.0670.1	0.88964	-0.41619211722033594	0.20799	-1.243694010952565	0.46886	-3.5594857250448113	0.5221633333333334	0.3439369340930592	-1.7397906177392375	1.6293119893674413
LmxM.36.0680.1	0.12182	-0.8323080942604476	0.053053	-1.571707503634431	0.094295	-0.9669964321538589	0.08972266666666667	0.034610760556990555	-1.1236706766829125	0.39381211995025134
LmxM.36.0690.1	-0.47739	-0.9431667960209372	-0.46398	-2.2540829001773948	0.47612	-0.76157997392104	-0.15508333333333335	0.5466792414509017	-1.3196098900397908	0.8143545287507222
LmxM.36.0700.1	-0.52693	-0.9229484614545046	-1.0378	-1.61285807160283	-0.69436	-1.1540563868582014	-0.75303	0.26043937087160995	-1.2299543066385121	0.3511611997558777
LmxM.36.0710.1	0.90154	-2.0134507182924013	0.6377	-0.7232532293455516	0.91268	-1.4972824229267652	0.8173066666666666	0.15564363441314694	-1.4113287901882394	0.6493792500202799
LmxM.36.0720.1	0.46548	-5.1252706958234855	-2.1315	-4.058893689053568	-2.0945	-3.7545189406622486	-1.2535066666666668	1.4888010680186032	-4.312894441846434	0.7198106559255079
LmxM.36.0730.1	0.45307	-1.8423870875210457	1.2574	-1.7541392981596466	0.61529	-1.2166523114716756	0.7752533333333332	0.4253561898378033	-1.6043928990507894	0.3386797757822878
LmxM.36.0740.1	1.5027	-6.439089439120111	1.0667	-4.349073721076652	2.2395	-6.062842454606759	1.6029666666666664	0.5927942419873302	-5.6170018716011745	1.114056459300088
LmxM.36.0750.1	2.0139	-3.9568851126054496	0.72978	-2.7573060424503817	1.2837	-1.3083229126207787	1.34246	0.6440734405329877	-2.6741713558922036	1.3262367676545372
LmxM.36.0760.1	-1.1525	-2.4077462998850927	-0.266	-0.881560532628027	0.31278	-1.0731807561909072	-0.36857333333333336	0.7380056477652006	-1.454162529568009	0.8313669964454209
LmxM.36.0770.1	0.96481	-4.819658604033188	0.9659	-3.0231524918108206	0.32133	-2.1508493988286794	0.75068	0.3718284065264514	-3.331220164890896	1.360814062186238
LmxM.36.0780.1	0.32354	-1.6003366961119825	0.79658	-2.1225541341655414	-0.12512	-0.4810419338926426	0.33166666666666667	0.46090373673179663	-1.4013109213900554	0.8386590607415749
LmxM.36.0790.1	-1.3633	-2.0764932808850505	0.1104	-1.7083964419694353	-0.94283	-1.4906994017133044	-0.73191	0.7591530526185085	-1.7585297081892632	0.29609732438029845
LmxM.36.0800.1	-0.20496	-0.8341073507091341	0.22283	-0.5032615629533225	0.318	-1.5029957508768654	0.11195666666666666	0.2785524410830631	-0.9467882215131073	0.5093032943243572
LmxM.36.0810.1	-0.34291	-1.0654910468707681	-0.023431	-0.5911359983633627	0.61884	-0.8287931725818576	0.08416633333333333	0.4898200233048189	-0.8284734059386629	0.2371776859216425
LmxM.36.0830.1	0.12919	-1.6306172746610594	0.34336	-0.6133656082744068	0.53126	-0.6787645649839357	0.33460333333333336	0.2011779824765457	-0.9742491493064672	0.5693712258894015
LmxM.36.0840.1	1.0628	-0.7267586512969492	0.30996	-2.3046475272166824	1.3422	-2.7978644191101516	0.9049866666666667	0.5339088316682291	-1.9430901992079275	1.0818560678042626
LmxM.36.0850.1	1.4672	-1.1708486218585508	-0.44585	-0.8847269938688374	0.98744	-3.853980902908418	0.6695966666666666	0.9953433397744386	-1.9698521728786023	1.637962820088935
LmxM.36.0860.1	0.86577	-2.3860158078560008	1.0841	-1.8598234106151288	-0.086458	-0.7426031051315691	0.6211373333333334	0.6224430608829481	-1.6628141078675662	0.8392322842311393
LmxM.36.0870.1	-0.87666	-2.043229613219038	-2.345	-6.225720225815228	-2.5064	-6.760360490679331	-1.9093533333333335	0.8979722326070743	-5.009770109904532	2.5829695975871947
LmxM.36.0880.1	-0.092358	-0.5491767367238438	0.8751	-0.9395375120138931	0.5316	-2.3262626851512533	0.43811399999999995	0.49045740853615416	-1.2716589779629968	0.9339363565750466
LmxM.36.0890.1	-0.7771	-1.5191558477625324	0.16676	-1.1498566783192135	0.65995	-1.5678102353353125	0.016536666666666682	0.7302078218105674	-1.412274253805686	0.2285586364604705
LmxM.36.0900.1	-0.17413	-0.5481005159066686	-0.53188	-1.1575923270988187	-0.35569	-0.7275706434286696	-0.35390000000000005	0.178881717064657	-0.8110878288113855	0.31321144163050635
LmxM.36.0910.1	-7.381	-20.61241311149947	-7.1666	-12.407849807110724	-7.1433	-20.61241311149947	-7.2303	0.13102896626318947	-17.87755867670322	4.736906832372169
LmxM.36.0920.1	0.40627	-3.939448971882169	0.26724	-0.4542095083718733	0.67074	-2.808841663753201	0.4480833333333334	0.20497397062391443	-2.400833381335748	1.7780822811088675
LmxM.36.0950.1	0.55405	-1.187509989323508	0.53959	-0.9098511560546751	0.59394	-2.4994834554827454	0.5625266666666667	0.028149085834771496	-1.5322815336203093	0.849048452777487
LmxM.36.0960.1	0.19782	-3.210496089525375	1.0067	-1.0685438590872878	0.75696	-0.5534261474531029	0.6538266666666667	0.4141848342628364	-1.610822032021922	1.4090970093989204
LmxM.36.0970.1	0.89036	-2.7440038503806603	-0.046642	-0.6879854636517585	-0.0029952	-0.6381193729615621	0.2802409333333334	0.5288291003908667	-1.3567028956646603	1.2016965552780472
LmxM.36.0980.1-LmxM.36.0990.1	-5.2904	-10.793834519685937	-4.3485	-9.305768419336424	-8.082	-16.220073662674086	-5.9069666666666665	1.9416156682859087	-12.106558867232147	3.639277147867711
LmxM.36.1000.1	-0.89558	-2.7291003401030776	-2.1535	-4.762191570454379	-0.64241	-2.490942682404287	-1.2304966666666666	0.8093053362194849	-3.327411530987248	1.2482488088198287
LmxM.36.1010.1	-1.1775	-2.1181004969452384	-1.5456	-3.631269639120463	-0.57009	-1.750445436925726	-1.09773	0.4926229589655765	-2.4999385243304757	0.9968576273763742
LmxM.36.1020.1	0.80818	-0.7386015757773366	0.59376	-1.6220211625124863	0.61307	-1.1300180769579138	0.6716700000000001	0.11861472969239531	-1.1635469384159123	0.44266316762277375
LmxM.36.1030.1	-0.099995	-1.081644299105138	-0.37697	-1.2834216766235196	-0.18275	-0.8321796617670271	-0.21990500000000002	0.14217650359676173	-1.0657485458318947	0.22604058313061753
LmxM.36.1040.1	0.57101	-1.2660730339587465	0.31885	-2.857155288552624	0.58688	-5.532557736372183	0.49224666666666667	0.15037542097475015	-3.2185953529611844	2.1560849053554727
LmxM.36.1050.1	-0.068606	-0.7361963619214353	-0.1899	-1.7894615120216242	-0.29082	-0.8253634845281282	-0.18310866666666667	0.11126255931504243	-1.1170071194903959	0.5840666712494359
LmxM.36.1060.1	-1.2622	-3.5657587667480635	-0.99196	-4.012169823462727	-0.1571	-0.6874045235377272	-0.8037533333333332	0.5760883738918303	-2.7551110379161727	1.8045438149547854
LmxM.36.1070.1-LmxM.36.1100.1	-5.0251	-5.466448612001206	-5.9928	-6.67421019374293	-8.0505	-13.019996817597747	-6.356133333333333	1.5450791640991515	-8.386885207780628	4.057581102251618
LmxM.36.1080.1	0.77902	-1.9865591797836895	0.29771	-0.565353092502176	0.27908	-1.0980731101841106	0.45193666666666665	0.2834155949014333	-1.2166617941566586	0.717986171598216
LmxM.36.1090.1	0.49959	-1.6833908156721769	1.4391	-2.4837427426764838	1.1436	-4.968988820632233	1.02743	0.4804074954660887	-3.0453741263269642	1.7132895029373292
LmxM.36.1110.1	-0.96659	-1.5093066553102703	-0.77285	-4.579663127847232	-0.64336	-1.3581210796967036	-0.7942666666666667	0.16267579240112315	-2.482363620951402	1.8178870112819225
LmxM.36.1120.1	-0.023706	-0.3381409710873714	0.4166	-2.116473020589765	0.63184	-1.9701867063400733	0.341578	0.3341502130659204	-1.4749335660057366	0.9872046263719152
LmxM.36.1130.1	-0.29248	-0.7787044437561786	0.31046	-0.8580964153477137	-0.33326	-0.6461121637150926	-0.10509333333333333	0.3604569069019671	-0.7609710076063284	0.10709895799362953
LmxM.36.1140.1	-0.26407	-0.7711012902383649	0.71405	-0.9704411025508836	0.8772	-1.639085160114293	0.44239333333333325	0.6172295453340948	-1.1268758509678471	0.4546458759027811
LmxM.36.1150.1	0.25753	-8.219299523119485	-1.706	-4.228394961059834	0.1582	-0.6486656669249705	-0.43009000000000003	1.1060860537498878	-4.365453383701429	3.787177445612023
LmxM.36.1160.1	1.1827	-2.1242513856675407	0.6683	-1.7714706469615242	0.4637	-1.3951695629008973	0.7715666666666667	0.370456817096586	-1.7636305318433207	0.36460413687447757
LmxM.36.1170.1	-0.88519	-1.155501860541414	-1.2747	-4.298431426330586	-0.37527	-0.8105865689663274	-0.8450533333333333	0.45105631049053435	-2.0881732852794426	1.921892928118714
LmxM.36.1180.1	-0.38347	-1.0838444148163853	0.27396	-0.6228429262496396	-0.6295	-1.371011824243301	-0.24633666666666665	0.4670804601279455	-1.0258997217697752	0.37743524685760577
LmxM.36.1190.1	-1.3255	-1.8295621314918924	1.073	-2.4610844508862564	-0.17853	-1.0840584940198523	-0.14367666666666665	1.1996297881568851	-1.7915683587993338	0.6892987498490907
LmxM.36.1200.1	0.097505	-0.20742780172216976	-0.28656	-0.7459623422943189	-0.30034	-0.9752264468645065	-0.16313166666666665	0.22582310800344	-0.6428721969603317	0.3941438486382084
LmxM.36.1210.1	0.15583	-3.3792146755551014	0.57609	-1.516264177659686	0.077201	-1.9051964240664514	0.269707	0.268232244383482	-2.2668917590937463	0.9827328100443041
LmxM.36.1220.1	0.77696	-0.717809314925315	0.7993	-2.6278948288022366	0.73657	-2.4503998240251392	0.7709433333333333	0.031794864889370666	-1.9320346559175636	1.0552883507416408
LmxM.36.1230.1	-0.3451	-1.7460833240251288	1.182	-4.356265694250784	0.84022	-0.9031174762448849	0.55904	0.8014394841783127	-2.335155498173599	1.8003645946436329
LmxM.36.1240.1	-0.03877	-0.36206522446485523	0.11763	-0.5640087777263293	0.06489	-3.5888167549547374	0.04791666666666666	0.07956953269520523	-1.5049635857153074	1.807492274641272
LmxM.36.1260.1	-1.2929	-2.0409124121115894	-2.1999	-4.497331298297282	-1.8613	-3.0318576252858214	-1.7847	0.4583262157023096	-3.1900337785648976	1.2358249098080456
LmxM.36.1270.1	1.6527	-2.925987877042062	0.94516	-2.23242994404826	1.9259	-3.657226818814043	1.5079199999999997	0.506145901099673	-2.938548213301455	0.7124814770369805
LmxM.36.1270.1-LmxM.33.1720.1	-0.038504	-0.6309300153304545	0.10171	-0.20781098102081927	0.8752	-0.8252101069521852	0.31280199999999997	0.4920707512665226	-0.5546503677678197	0.31568870529275117
LmxM.36.1290.1	-0.43322	-0.9215541172375438	-0.27607	-0.8721026355139364	0.1191	-0.1810676559895031	-0.19673	0.2845794657033427	-0.6582414695803277	0.4139836935723113
LmxM.36.1300.1	-1.4975	-7.0212443911076505	-1.8667	-3.951942418211869	-1.8617	-3.5188168094028067	-1.7419666666666667	0.21172910365212738	-4.830667872907442	1.9094157640019542
LmxM.36.1310.1	2.0806	-4.842200851885592	0.76478	-1.0542424920273723	0.73828	-2.8637561052947724	1.1945533333333334	0.7674533107188563	-2.9200664830692453	1.8946068927323083
LmxM.36.1320.1	1.0581	-2.111414543086894	0.18215	-0.30561007259268963	1.0894	-1.0855885557189886	0.77655	0.5150033422221646	-1.1675377237995241	0.9056871402565195
LmxM.36.1330.1	-0.37531	-0.9425566597008176	-0.045006	-0.7198038245161045	0.19206	-0.9408662664627746	-0.07608533333333332	0.2849589846720635	-0.8677422502265656	0.12812122270955742
LmxM.36.1340.1	0.55711	-0.4337985784550568	-0.89013	-2.544140190613815	-0.12595	-0.8195211082340712	-0.15299	0.7239988091150428	-1.265819959100981	1.1237314751380998
LmxM.36.1350.1	0.84408	-1.2536012334528568	0.49343	-0.8160371651574051	1.4201	-1.6172774196470103	0.9192033333333333	0.46788028237288787	-1.2289719394190908	0.40118753463572754
LmxM.36.1360.1	1.3175	-2.3777443135782583	0.26874	-0.7887136270326671	0.26993	-0.635629278975443	0.6187233333333333	0.6051586374111612	-1.2673624065287894	0.9646604008832008
LmxM.36.1370.1	0.066758	-0.5644567434834409	0.30607	-0.9301878655713477	-1.3444	-1.7472452651256012	-0.3238573333333334	0.8918789487376262	-1.08062995806013	0.6055755849821014
LmxM.36.1380.1	0.89498	-2.4964680770929455	0.37756	-0.9612267138075294	0.14945	-2.3862420597251837	0.4739966666666667	0.38200624109212317	-1.9479789502085527	0.8563278728139155
LmxM.36.1390.1	0.050399	-0.19627699322584213	0.18405	-2.1247546586995973	-0.68624	-1.6010367786397994	-0.15059699999999998	0.46866908905644716	-1.3073561435217462	0.997217510446083
LmxM.36.1400.1	-0.52104	-1.2464981502954344	-0.29045	-0.9464159541836181	-0.99162	-1.690078787147338	-0.6010366666666666	0.3573645788733591	-1.2943309638754634	0.37413177601500613
LmxM.36.1410.1	-6.2967	-11.439996024306934	-6.5191	-20.61241311149947	-6.7975	-12.388382044759004	-6.537766666666666	0.25092128911938366	-14.81359706018847	5.044260075437607
LmxM.36.1420.1	-7.3585	-14.012490732219948	-4.8288	-9.661857448181392	-3.8309	-9.570063371376134	-5.3394	1.8183851929665509	-11.081470517259158	2.538752875629239
LmxM.36.1430.1	-0.6627	-1.6012556241176532	-1.3074	-2.733795151286078	-0.2281	-0.8878203320484963	-0.7327333333333333	0.5430475332172436	-1.7409570358174093	0.9308829795618696
LmxM.36.1440.1	-0.43195	-0.9693955382144661	-0.21636	-0.9001527379705978	0.77434	-3.4256794999147946	0.042010000000000026	0.6433118868014177	-1.7650759253666195	1.4385415583840584
LmxM.36.1450.1	1.1897	-2.1377112867951213	1.6416	-3.3454911347134835	0.56537	-1.5105803768958201	1.1322233333333334	0.5404122765383234	-2.331260932801475	0.9326416629073765
LmxM.36.1460.1	0.45182	-1.4225977600969173	1.2372	-1.6577638658938807	0.46279	-1.0602769347122138	0.7172700000000001	0.4503059947413537	-1.3802128535676708	0.30099006372194614
LmxM.36.1470.1	1.5048	-1.770485905760267	1.3512	-2.404916510417232	1.2565	-3.2534636439204565	1.3708333333333333	0.12530891162775826	-2.4762886866993186	0.7440606384093361
LmxM.36.1480.1	-2.6631	-3.482065227625867	-1.6442	-2.90163434554074	-1.3202	-1.9204614561174982	-1.8758333333333332	0.7007750019323844	-2.7680536764280355	0.7893253012337429
LmxM.36.1490.1	0.31177	-0.8045012101200764	0.39132	-1.7857757018681821	0.72439	-3.2843350193471292	0.4758266666666667	0.21890602694611525	-1.9582039771117958	1.2488765202869354
LmxM.36.1500.1	0.48457	-0.5464982240116226	0.8014	-1.5754003377691743	0.058912	-0.8096253455981294	0.448294	0.3725708907952955	-0.9771746357929754	0.5345226500414056
LmxM.36.1510.1	2.0351	-3.5795251435287407	0.084717	-0.5339106467099048	-0.4865	-1.6375581658743554	0.544439	1.322166736067354	-1.9169979853710002	1.5419166239938205
LmxM.36.1520.1	2.7147	-9.624481631689077	0.97317	-5.461799580764475	0.070034	-6.502161827810194	1.2526346666666668	1.3442990507418109	-7.196147680087916	2.1663777917629443
LmxM.36.1530.1	1.4527	-1.1627510329606066	1.4305	-2.120043352047505	-0.052857	-0.6569219742611464	0.9434476666666668	0.8628965474588095	-1.3132387864230861	0.7430787067939041
LmxM.36.1540.1	-1.2756	-3.1558554189406567	-0.53334	-3.3199097343530566	-0.31982	-3.496533207846583	-0.7095866666666667	0.5016732180746082	-3.324099453713432	0.17037753453638405
LmxM.36.1550.1	0.64737	-1.8231155793387903	0.73277	-2.774971916745951	0.19312	-0.705805690240682	0.52442	0.29007422756942747	-1.7679643954418076	1.0356850187395021
LmxM.36.1560.1	0.9212	-1.364533480055605	0.19209	-0.2721579430709777	0.43171	-0.6660038818035473	0.515	0.3716224779261879	-0.7675651016433767	0.5532242668955591
LmxM.36.1570.1	-1.1324	-3.6442169086266825	-1.8307	-4.5743602353623025	-3.6344	-6.99620090824049	-2.1991666666666667	1.2910564524192323	-5.071592684076491	1.7304274802653463
LmxM.36.1580.1	-0.066105	-0.33188087531356797	-0.37068	-1.0208087417365999	-0.29492	-0.9307927922192964	-0.24390166666666668	0.15856744750525983	-0.7611608030898215	0.3744818554824312
LmxM.36.1590.1	0.19041	-1.9858161265182566	-1.3563	-3.6583193282368764	-1.545	-2.386845571568701	-0.90363	0.9521525947556936	-2.676993675441278	0.8731873691112335
LmxM.36.1600.1	-2.2889	-2.7172873987027026	-2.354	-4.9039648932597055	-3.115	-4.776078308329986	-2.5859666666666667	0.4593111182339629	-4.132443533430798	1.2272281405244785
LmxM.36.1630.1	-0.20884	-0.7836134297280759	-0.87927	-2.6854774782083854	-0.15193	-0.42988685562639106	-0.4133466666666667	0.40450352462411665	-1.2996592545209509	1.213115713415079
LmxM.36.1635.1	-2.0117	-2.2918745793221618	1.3186	-3.0804539691859207	-2.1938	-2.558516520417355	-0.9622999999999999	1.9774146530255103	-2.643615022975146	0.40111803734394486
LmxM.36.1640.1	-2.3458	-3.954065031111271	0.69204	-2.599636953141607	0.12965	-1.8292544987433625	-0.5080366666666667	1.6161996102070233	-2.7943188276654136	1.0757001086810747
LmxM.36.1650.1	-3.8819	-3.460830267886973	-7.4971	-5.321870388239852	-2.5913	-2.856528211590757	-4.656766666666667	2.5430360149501094	-3.879742955905861	1.284948984251372
LmxM.36.1660.1	-1.7128	-2.7910582969559536	-2.0911	-4.2416251803174205	-2.2089	-5.290589365276189	-2.0042666666666666	0.2591984246351302	-4.107757614183188	1.2551311821166546
LmxM.36.1670.1	-0.023092	-1.1690632485784194	-1.0193	-1.7803636961597171	-0.54481	-1.1513299928039054	-0.5290673333333333	0.49829054624920727	-1.3669189791806806	0.3581633950985189
LmxM.36.1680.1	-0.29208	-0.8682788288440714	0.86669	-0.8418439674347018	-0.33261	-1.0706331639580362	0.08066666666666665	0.6810177535375516	-0.9269186534122698	0.12516028076226918
LmxM.36.1690.1	-2.4612	-3.9309963245675053	-0.93117	-2.310933478815773	-2.216	-2.7602353734890532	-1.8694566666666665	0.8217768320130067	-3.0007217256241105	0.8363768111435899
LmxM.36.1700.1	-0.31148	-0.804576803918357	-0.39293	-1.1184136837566039	0.71189	-1.3481331652347563	0.0024933333333333474	0.6157038643969464	-1.0903745509699057	0.27286081471595297
LmxM.36.1710.1	-1.1974	-2.2881351060380593	-0.49682	-1.139267575144957	-0.8961	-1.4746126218973121	-0.8634400000000001	0.3514300653046065	-1.6340051010267762	0.5907864442312304
LmxM.36.1720.1	-1.5604	-2.041506211527648	-0.64106	-1.639130096185714	-0.29631	-1.8308959652780745	-0.83259	0.6534475401285095	-1.8371774243304788	0.20126158872295177
LmxM.36.1730.1	-0.68059	-1.4824924862134736	-0.6629	-1.2239802593525297	-0.12956	-1.5329918656425352	-0.4910166666666667	0.3131555930098221	-1.4131548704028463	0.16576435663377384
LmxM.36.1740.1	-3.8232	-6.318700072033134	-2.6535	-6.665587328700916	-2.0614	-6.69549456543673	-2.846033333333333	0.8965414788694014	-6.559927322056926	0.20944342987504785
LmxM.36.1750.1	-4.463	-5.108798594879882	-4.2316	-6.463199082214648	-5.8767	-7.8970790835835025	-4.8571	0.890547365388276	-6.489692253559344	1.3943290275316114
LmxM.36.1760.1	-0.54171	-1.1726036859919127	-0.0053481	-0.5869909125468252	0.058766	-0.33949117712030796	-0.16276403333333334	0.3297388189073336	-0.6996952585530153	0.4278385388392415
LmxM.36.1780.1	-0.51291	-1.1927110312232088	0.13191	-0.6735316819823555	-0.2008	-0.874745660968534	-0.19393333333333332	0.32246483751462474	-0.9136627913913661	0.2617684214144246
LmxM.36.1790.1	0.64092	-3.3958831182597082	0.55122	-2.7478750408455985	-0.24137	-1.1406028741013452	0.3169233333333334	0.485571938062048	-2.4281203444022172	1.1611436363973022
LmxM.36.1800.1	-0.0317	-0.6280285995335343	0.23686	-0.4201826574496198	0.42243	-2.0292641214905047	0.20919666666666667	0.22832533638064204	-1.0258251261578863	0.875195604951138
LmxM.36.1810.1	-0.60136	-0.8941342230654288	1.0081	-1.6500912662061575	0.074266	-0.7426272443931986	0.16033533333333333	0.8081746844001818	-1.0956175778882618	0.4861269324201605
LmxM.36.1820.1	0.7932	-0.722300845345234	0.47491	-2.7945574377469535	1.2063	-2.3285073364744773	0.8248033333333332	0.36671775391073347	-1.9484552065222216	1.0871483625977787
LmxM.36.1830.1	-0.775	-1.6717149895737808	-0.12449	-0.7081842965325572	-1.4818	-5.479198614521063	-0.7937633333333333	0.6788495091206396	-2.6196993002091333	2.5228258155332326
LmxM.36.1840.1	-0.023887	-1.0393696764598046	-2.6189	-4.563607859682604	-0.52647	-1.5679385490313895	-1.056419	1.3762839730567962	-2.3903053617245997	1.9005996616820116
LmxM.36.1850.1	0.1888	-2.2748085463188117	0.66	-1.5857128972624324	-0.40539	-0.9267281635754806	0.14780333333333334	0.5338768659844078	-1.5957498690522416	0.6740962358494398
LmxM.36.1860.1	-4.6018	-8.550025618139589	-4.8587	-9.83511694484658	-4.3507	-8.16040927376732	-4.6037333333333335	0.25400551831275897	-8.84851727891783	0.8763471912196359
LmxM.36.1870.1	0.85474	-3.8391830495047894	2.2524	-9.647322819494503	0.59706	-1.338068022963733	1.2347333333333335	0.890692892602907	-4.941524630654342	4.26289766937536
LmxM.36.1880.1	-1.5896	-2.290532898611828	-1.8591	-3.3314814429995736	-2.414	-4.531689869543691	-1.9542333333333335	0.4203529509035632	-3.384568070385031	1.1215211922181825
LmxM.36.1890.1	2.0316	-4.0535655683582865	0.33283	-1.2124338040183638	2.5108	-3.4722490251891855	1.6250766666666667	1.1444799018040175	-2.912749465855279	1.500928793533007
LmxM.36.1900.1	-2.6652	-5.775327450088422	-0.90316	-1.9245084425857488	-0.31981	-1.0578421072622064	-1.2960566666666666	1.2210607708190995	-2.9192259999787926	2.5111280839862653
LmxM.36.1905.1	0.25872	-0.7546747203372114	0.18723	-1.2204460965051103	0.89507	-1.745405956966859	0.4470066666666667	0.3896771330644555	-1.240175591269727	0.49566020168173475
LmxM.36.1910.1	-1.0036	-1.3548701843156103	-2.2923	-3.87641325658525	-0.97407	-3.141525588058713	-1.4233233333333333	0.7527006979094236	-2.7909363429865244	1.2968151296148454
LmxM.36.1920.1	-0.38995	-1.1239054872700909	-0.83162	-3.4686190385782747	0.12293	-0.3078406538232236	-0.36621333333333334	0.4777174872592936	-1.6334550598905297	1.6408414227468604
LmxM.36.1930.1	-1.1929	-2.116911006727195	-0.36494	-1.0196382929940877	-0.7711	-1.6594946993260151	-0.7763133333333334	0.4140046189758435	-1.5986813330157659	0.5511583721738178
LmxM.36.1940.1	-0.10498	-0.5132753312341114	0.51606	-0.7465431471496234	0.010028	-1.1409527995840212	0.14036933333333332	0.3304002387731179	-0.8002570926559187	0.3172674613396841
LmxM.36.1950.1	0.71984	-1.1780122918159175	0.91088	-0.674866913972278	0.74422	-2.2831407643817934	0.7916466666666667	0.10397613636471272	-1.3786733233899964	0.8226997214488662
LmxM.36.1955.1	1.5324	-1.8835287752781396	0.40594	-0.36875599606693354	1.0671	-4.029947410978061	1.0018133333333334	0.5660607692936628	-2.0940773941077118	1.8396545014820085
LmxM.36.1960.1	-0.63921	-1.0250595963594564	0.13899	-1.1544095911521453	0.31251	-2.622909576261165	-0.06256999999999996	0.5068654306618277	-1.6007929212575889	0.8875385611988876
LmxM.36.1970.1	-0.089804	-0.3670617849854652	0.38528	-2.4283328970090143	-0.31858	-0.9632505235721317	-0.00770133333333332	0.3590408901578389	-1.2528817351888704	1.0607187791175543
LmxM.36.1980.1	0.45287	-0.7690592238760595	-0.50132	-2.636840139212333	-0.7788	-3.5989899929204485	-0.27575	0.6460759366359345	-2.3349631186696134	1.4389142924597191
LmxM.36.2000.1	1.5167	-1.4053750182999687	0.86273	-0.8348019497490051	1.7719	-7.465033211128986	1.3837766666666667	0.4689338776771554	-3.2350700597259867	3.6743475071513467
LmxM.36.2010.1	-0.99902	-3.336165380236534	-0.6521	-1.922319472714851	-0.28756	-1.0076376108993663	-0.6462266666666667	0.3557663628469298	-2.0887074879502507	1.173147101541006
LmxM.36.2020.1	-0.43076	-0.9359173350301412	0.32792	-0.7593315286867158	-0.71409	-2.111850995984154	-0.27231	0.5387726903806466	-1.2690332865670035	0.7352223508782009
LmxM.36.2020.1-LmxM.36.2030.1	-0.98788	-3.536252005894459	-1.4858	-5.105616031800448	-4.2365	-9.755146056281937	-2.2367266666666668	1.749657429365341	-6.132338031325614	3.234080912827926
LmxM.36.2030.1	-1.8988	-2.2241150654674557	2.2291	-4.484420753987258	-0.85889	-1.5381781118801876	-0.17619666666666675	2.146961164770647	-2.7489046437783	1.5416353338809627
LmxM.36.2035.1	-0.35632	-1.1022484280849834	-1.1843	-2.8577826381961766	0.007825	-0.7830671612471498	-0.5109316666666667	0.6109165896489742	-1.5810327425094366	1.1171557153669882
LmxM.36.2040.1	-0.59345	-2.0616012814170603	0.22398	-2.9506480408647087	0.13158	-1.3772945021920882	-0.07929666666666667	0.44766022565483005	-2.1298479414912856	0.7888938739601667
LmxM.36.2050.1	-1.2835	-2.236843416258713	-0.67005	-2.415037499278844	0.44603	-4.623478448305755	-0.5025066666666668	0.8768532269618066	-3.091786454614437	1.3294730367553185
LmxM.36.2060.1	1.3698	-0.9182513487658321	0.50625	-1.6880319489682836	0.38688	-1.5097584923258442	0.7543099999999999	0.5363611230318618	-1.3720139300199865	0.40295249899415664
LmxM.36.2070.1	1.3173	-3.6891573505832174	0.28621	-0.3025108339338032	1.2258	-2.233582933588279	0.9431033333333333	0.5707229634711866	-2.0750837060351	1.6988776180274487
LmxM.36.2080.1	0.082517	-0.22973757404519293	-0.35241	-0.5260988200365263	0.45162	-2.5625165623227857	0.060575666666666673	0.4024638204936356	-1.106117652134835	1.2699530842629076
LmxM.36.2090.1	0.8886	-2.084364376569687	0.48901	-0.40707659164094867	0.037003	-2.1463076898922653	0.47153766666666663	0.4260672768781162	-1.5459162193676335	0.9867502301883875
LmxM.36.2100.1	-0.64458	-0.9905954937566803	-1.7063	-4.367657324742483	-0.78893	-2.4239132758205995	-1.0466033333333333	0.5758550161571342	-2.5940553647732543	1.694947757425041
LmxM.36.2110.1	-0.93389	-3.5269591714864625	-1.5301	-3.2527758930179393	-1.8377	-3.415714763095045	-1.4338966666666666	0.4595208809546453	-3.3984832758664822	0.13790145271902693
LmxM.36.2115.1	-1.4255	-2.4185041289986233	-0.4808	-1.2046320092301208	-1.0933	-7.6442890632212555	-0.9998666666666667	0.4792304908218313	-3.755808400483333	3.4217806445114043
LmxM.36.2120.1	1.4245	-2.951540590605273	0.34218	-2.234804751236163	-0.27125	-0.5994183530471101	0.4984766666666667	0.8586113798647986	-1.928587898296182	1.2055896175200973
LmxM.36.2130.1	-2.7224	-3.933110357426245	-1.4688	-3.4194145365608817	-1.1689	-3.7175151207447765	-1.7867	0.8240970027854729	-3.690013338243968	0.2579498209423225
LmxM.36.2140.1	1.0247	-2.074486623742955	0.28207	-1.677518016556734	0.21998	-0.9050613364664306	0.5089166666666667	0.447759005753467	-1.5523553255887066	0.5946748271435524
LmxM.36.2150.1	0.12736	-0.4755551338941628	-0.11875	-0.8340301936772736	0.68732	-2.8278709625736806	0.2319766666666667	0.4130928423893754	-1.379152096715039	1.267365715309787
LmxM.36.2160.1	0.69433	-1.5121432486933892	-0.4616	-1.5222190714838109	-0.11236	-1.1641082554084996	0.04012333333333333	0.5928591033570567	-1.3994901918618998	0.2039089810617483
LmxM.36.2170.1	0.18348	-0.8810024660718239	0.45791	-0.9847022637015919	0.65116	-1.0790512514858304	0.43084999999999996	0.23501133653507014	-0.9815853270864153	0.0990611771653662
LmxM.36.2180.1	-1.0225	-2.1883645691462563	-0.20403	-2.5938769870669334	-1.8003	-3.122428491227	-1.0089433333333333	0.7982213450123552	-2.6348900158133968	0.4683806187583279
LmxM.36.2190.1	-1.0144	-1.5076237811226523	-0.56868	-1.1373938830931196	-0.77039	-1.3093594213843067	-0.7844899999999999	0.22319428106472622	-1.3181256952000262	0.18527055895689057
LmxM.36.2200.1	-2.4322	-4.918071415032469	-2.5426	-7.1214388075194135	-3.7032	-6.268455260868368	-2.892666666666667	0.704109546401221	-6.102655161140084	1.11100144976103
LmxM.36.2210.1	-1.4478	-2.2777438373433583	0.056068	-4.886875627183921	-0.72841	-1.4656594503688694	-0.706714	0.7521687162252894	-2.8767596382987164	1.787538805025192
LmxM.36.2220.1	0.67317	-3.582114548171722	0.024825	-2.231819910664273	-0.18392	-0.7298897241763823	0.17135833333333336	0.4469394034523398	-2.1812747276707922	1.4267840492859087
LmxM.36.2230.1	-1.3528	-4.096505077319079	-5.0794	-7.588132986074227	-2.4257	-7.388246692094956	-2.9526333333333334	1.9183667384870215	-6.3576282518294205	1.960738927129511
LmxM.36.2240.1	-0.72558	-1.3314088308224492	-0.097387	-0.4668154401022186	0.32944	-0.508280278976881	-0.164509	0.5307031394885467	-0.7688348499671829	0.4876442824100694
LmxM.36.2250.1	-2.0966	-2.948641820614338	-0.36416	-0.8754071745941774	-2.2048	-3.127714938576155	-1.5551866666666667	1.0328771468733993	-2.31725464459489	1.2518825386012595
LmxM.36.2260.1	0.81408	-0.7243492487522025	0.34119	-0.7867709385528552	1.4635	-2.39190991898691	0.8729233333333334	0.5634641403260134	-1.301010035430656	0.9452624153094626
LmxM.36.2270.1	1.017	-3.466767587668757	0.26171	-1.4833393157448294	0.14868	-0.9388459367928993	0.4757966666666666	0.4720908082491474	-1.9629842800688284	1.3304666238176583
LmxM.36.2280.1	-0.69663	-1.2002163885181802	0.64442	-2.42942049226662	-0.44847	-1.0756416308952133	-0.16689333333333334	0.7134899018439808	-1.5684261705600047	0.7482400243688394
LmxM.36.2290.1	-0.30742	-0.9936947940637882	0.40585	-0.33992935329402985	-0.73957	-1.2409976072143785	-0.21371333333333334	0.5784310232286416	-0.8582072515240654	0.46556272960080936
LmxM.36.2300.1	-0.85125	-1.2247892850520645	-0.074531	-1.3706014112205607	-0.0006163	-2.5591965958720033	-0.3087991	0.4712277367707996	-1.7181957640482095	0.7319679592582446
LmxM.36.2310.1	-2.7817	-5.087353200593524	-1.5468	-3.607300107638411	-3.168	-6.933701078461559	-2.4988333333333332	0.8468072527637759	-5.209451462231165	1.6665583829540733
LmxM.36.2320.1	1.1548	-1.8649642826830264	-0.025787	-0.4831174790091165	0.084774	-0.7001692381776295	0.40459566666666663	0.6520435874957543	-1.0160836666232573	0.7431195003369553
LmxM.36.2330.1	-2.8806	-7.356643969639766	-0.75994	-2.296544873409439	-2.2917	-9.349708943090683	-1.9774133333333335	1.0947062576478372	-6.3342992620466285	3.6360242538132765
LmxM.36.2340.1	1.1147	-1.118445006177406	0.43905	-0.5795337671620179	0.88069	-1.462077782588623	0.81148	0.34310093077693626	-1.053352185309349	0.44485816985613486
LmxM.36.2350.1	0.78655	-1.680890797967824	0.54926	-1.6326289343514706	0.16901	-1.1390133725513625	0.5016066666666666	0.3115157187580321	-1.4841777016235522	0.2998935017932568
LmxM.36.2360.1	-0.079122	-0.790808682781431	-0.70971	-1.8229113978940323	-0.66022	-2.72585167117685	-0.48301733333333335	0.350657803622468	-1.7798572506174377	0.9682396843926893
LmxM.36.2370.1	-3.0361	-4.625328833141865	-3.1614	-5.407026854288325	-3.2242	-5.116885975365605	-3.1405666666666665	0.09576493791223054	-5.049747220931931	0.39515017186666057
LmxM.36.2400.1	-0.049573	-0.8073513153245103	0.38207	-1.995045645671518	0.74962	-3.5709272072791673	0.36070566666666665	0.4000246103258315	-2.124441389425065	1.3863244106356907
LmxM.36.2410.1	-2.7039	-4.238844106862133	-2.9291	-6.854285507956238	-2.46	-5.080649238030788	-2.6976666666666667	0.23461211250345398	-5.391259617616385	1.33510019720207
LmxM.36.2420.1	-0.54783	-0.7877419557972651	-0.37761	-1.8035440313585784	-1.3778	-2.7624852289092843	-0.7677466666666666	0.53513317429714	-1.7845904053550425	0.987508065095827
LmxM.36.2430.1	1.0043	-1.2736221481048917	0.44457	-2.7386015757773365	0.46779	-1.2499252251922146	0.6388866666666666	0.3166701284196748	-1.754049649691481	0.8527292990207433
LmxM.36.2440.1	-2.0036	-5.007730436471454	-1.0315	-3.149440579377228	-1.5634	-5.069900048710587	-1.5328333333333333	0.48677031887054634	-4.409023688186423	1.0912737837818556
LmxM.36.2450.1	0.48856	-0.350430523981452	0.57672	-0.3346436151682995	-0.14557	-0.7807850042045763	0.30657	0.3940380452443647	-0.4886197144514426	0.2531456577246944
LmxM.36.2460.1	0.60137	-3.0518178190637446	0.060155	-0.3027065657921149	0.74119	-0.46729405175348054	0.46757166666666666	0.35969245656301063	-1.27393947886978	1.5418854706274085
LmxM.36.2470.1	0.1777	-0.13265700464023808	1.2022	-0.8564759674783867	0.040934	-0.916888773068693	0.47361133333333333	0.6346710317836581	-0.6353405817291059	0.4363834446630255
LmxM.36.2480.1	-1.6287	-2.291733291001523	-1.0007	-1.9968871393921614	-3.1573	-4.505795368775392	-1.9288999999999998	1.1091983231144917	-2.931471933056359	1.3713512582377825
LmxM.36.2490.1	0.65893	-0.9818501285756283	0.70282	-1.0164536311815124	0.95758	-1.9107730579296045	0.77311	0.16125591058934863	-1.3030256058955818	0.5266090339982158
LmxM.36.2500.1	-1.6498	-3.094433444028061	-1.1899	-2.4819685073978306	-1.1059	-3.0196382929940877	-1.3152	0.29280005122950364	-2.8653467481399932	0.33411485339694996
LmxM.36.2510.1	-0.90064	-6.724325413387436	-0.24378	-5.944926542620566	0.055889	-7.234253447607928	-0.3628436666666666	0.4892535636051446	-6.63450180120531	0.6493398016140366
LmxM.36.2520.1	-1.5815	-1.902173489401751	-0.82034	-2.5034865191231974	-2.0087	-4.608724991745239	-1.47018	0.60195014677297	-3.0047950000900627	1.4212100138707255
LmxM.36.2530.1	-1.0753	-2.970073655754983	-0.71692	-1.7380720845730955	-1.5652	-4.05196138985676	-1.11914	0.4258358824711698	-2.920035710061613	1.1577559225862069
LmxM.36.2540.1	-0.25034	-0.9601036005665116	0.25633	-0.2544958854018436	0.54115	-3.427867035628004	0.18238	0.4008934483126408	-1.5474888405321199	1.666234431095762
LmxM.36.2550.1	0.41474	-1.2238454658327746	0.25062	-2.3110050677025704	0.60994	-1.5772933563152862	0.42510000000000003	0.179883886993805	-1.704047963283544	0.5545530161987953
LmxM.36.2560.1	0.2824	-0.747923496520646	0.17814	-0.9609458535187361	-0.05857	-0.3686814834303583	0.13398999999999997	0.1747199247367054	-0.6925169444899134	0.2999944758241332
LmxM.36.2570.1	1.4101	-1.5646914477374176	0.88835	-2.7835885948548	0.2836	-0.3831153873506703	0.8606833333333332	0.5637593864702682	-1.5771318099809626	1.200284956560672
LmxM.36.2580.1	0.276	-2.6461121637150926	0.55034	-2.545739864307918	0.25626	-0.25713144897555745	0.36086666666666667	0.1643852941516769	-1.8163278256661892	1.3512359732615051
LmxM.36.2590.1	0.041076	-3.0526555168423486	0.13354	-3.583393701788618	0.10764	-0.5471304950869502	0.09408533333333334	0.047698999626127725	-2.3943932379059722	1.6216366689229302
LmxM.36.2600.1	-0.38872	-0.775120044990949	0.21669	-0.48574136897545805	0.63391	-3.070360474279115	0.15395999999999999	0.5141928810281217	-1.4437406294151742	1.4161052553789968
LmxM.36.2610.1	-0.31945	-2.0382433350726203	0.17893	-2.0996181156230467	0.62886	-3.4742678564547615	0.16278	0.4743612346092374	-2.5373764357168094	0.8119518868819673
LmxM.36.2620.1	0.066173	-1.080087911322692	1.1205	-3.126580496565143	1.5035	-1.9965992510107682	0.8967243333333333	0.7443345269274652	-2.0677558862995347	1.0251002026252345
LmxM.36.2630.1	-3.2469	-8.310066103827937	-1.6088	-4.206894851941122	-2.733	-5.1418311682570295	-2.529566666666667	0.837783828522211	-5.88626404134203	2.1504973395646862
LmxM.36.2640.1	-0.65494	-1.2449586185722514	-1.1817	-2.3721317262641564	0.91597	-1.9241251330248723	-0.30689000000000005	1.0912877526573823	-1.84707182595376	0.5675233147403752
LmxM.36.2650.1	0.68185	-1.911532713828473	0.35732	-1.402473593053523	0.90372	-2.0907414816594976	0.6476299999999999	0.27480264973249435	-1.8015825961804979	0.3570643399999981
LmxM.36.2660.1	-4.6843	-5.801480701568437	-4.2112	-6.298914099214697	-4.1935	-5.875184872178156	-4.363	0.2783946658971757	-5.991859890987096	0.26845817417993717
LmxM.36.2670.1	2.2198	-3.8177246825379374	0.61963	-1.753409497094819	-0.13763	-1.1062184395170755	0.9006	1.2035685094335098	-2.225784206383277	1.4161284991012622
LmxM.36.2680.1	0.40286	-3.225801205582356	-0.44156	-2.785079444466532	0.58495	-1.1910301636798695	0.1820833333333333	0.5477110985121019	-2.4006369379095855	1.070476683014195
LmxM.36.2690.1	0.011717	-0.3272578656660406	-0.2508	-0.6857327218451041	0.38075	-0.2505258011814664	0.04722233333333332	0.31726853318022785	-0.4211721295642037	0.232306226070314
LmxM.36.2700.1	1.2956	-3.385985643620805	0.22714	-0.4575537310555125	0.81614	-2.2056298847045444	0.7796266666666667	0.5351650311196849	-2.016389753126954	1.4733591677463889
LmxM.36.2710.1	-6.252	-17.80505818944187	-4.6492	-7.699327540526146	-6.9633	-20.61241311149947	-5.954833333333333	1.1853251551086448	-15.372266280489162	6.791597904397697
LmxM.36.2720.1	-1.9614	-5.1311236267603615	-5.2675	-10.48184213607099	-3.1646	-4.92121530377492	-3.4644999999999997	1.6733288110828666	-6.844727022202091	3.1515821645111557
LmxM.36.2730.1	-0.57477	-1.0255294243877529	0.62477	-0.6742221649288609	1.0625	-3.807002947406789	0.37083333333333335	0.8476592099619595	-1.8355848455744674	1.7163103439679095
LmxM.36.2740.1	-0.36009	-0.9746593051633241	0.012801	-0.08958967831577878	0.22563	-2.6035774294367284	-0.040553000000000006	0.2964826581555825	-1.222608804305277	1.275203050023839
LmxM.36.2760.1	-1.8919	-2.0476366107852595	-1.7795	-1.9613390732344467	-1.1339	-1.7588676121234892	-1.6017666666666666	0.40906338547141247	-1.9226144320477319	0.14822814180617067
LmxM.36.2770.1	0.36273	-0.22919632025716383	1.6893	-4.184529498228705	0.85549	-0.6266023508057879	0.9691733333333334	0.6705519490936801	-1.6801093897638857	2.1779745058290527
LmxM.36.2780.1	0.037917	-1.3026531817425904	0.097716	-2.202505512239478	0.46972	-0.5269924320838263	0.20178433333333334	0.23395752008502171	-1.3440503753552981	0.8385232949491778
LmxM.36.2790.1	0.41956	-0.39780920153203514	0.50315	-1.3152710129859142	-0.037398	-0.4487842418371477	0.295104	0.2909725193690978	-0.7206214854516991	0.5156119268704187
LmxM.36.2800.1	-0.089542	-2.599462070416271	0.87771	-3.130997235324748	1.1456	-2.2384083460671897	0.6445893333333333	0.6497329251017939	-2.656289217269403	0.4489996935089276
LmxM.36.2810.1	0.41449	-0.5317190681127619	0.20328	-0.4122701805769856	0.49129	-0.6814691205420871	0.36968666666666666	0.1491406853723468	-0.5418194564106115	0.134883396689174
LmxM.36.2820.1	-0.3086	-1.9163713315436055	0.23915	-0.9087131488265943	0.18205	-2.6522663203891907	0.037533333333333335	0.30111678105567835	-1.8257836002531302	0.8752993878163995
LmxM.36.2830.1	0.67124	-0.677864171983176	-0.063696	-0.419951020144761	1.3747	-1.6640137522069864	0.660748	0.7192553960534463	-0.9206096481116411	0.6565950387888707
LmxM.36.2840.1	-0.89409	-2.8823581452246234	-0.90889	-2.4671344968936753	-1.049	-3.559315642043437	-0.9506600000000001	0.085485827480349	-2.9696027613872453	0.5512926906301077
LmxM.36.2845.1	1.1216	-1.4610844508862566	0.26565	-0.7258755317711082	0.8968	-1.7198513464635334	0.7613499999999999	0.4437596505992855	-1.3022704430402994	0.5156679133555232
LmxM.36.2850.1	-1.6561	-1.8064174749183515	0.11591	-0.24434326559176056	-0.40639	-0.9146025390091236	-0.64886	0.9105485356091678	-0.9884544265064119	0.7836514115510846
LmxM.36.2860.1-LmxM.36.2870.1	-1.9844	-8.840529945630621	-3.6509	-5.771776053265388	-1.1448	-2.720136511025336	-2.2600333333333333	1.2755840244113021	-5.777480836640447	3.060200705346773
LmxM.36.2880.1	-0.088806	-1.5870125835827773	-1.2847	-3.515298824800967	-0.92648	-1.745792984913485	-0.7666619999999998	0.6137564334913321	-2.2827014644324097	1.0704087974004775
LmxM.36.2890.1	0.97431	-1.6989509039794901	0.0016659	-6.123006539366649	1.2748	-2.906818462659783	0.7502586333333333	0.6654824342720124	-3.576258635335307	2.2867399665996344
LmxM.36.2900.1	0.43496	-2.374448948920688	1.5273	-2.615375440717838	-0.38781	-1.2675658064376731	0.5248166666666667	0.9607118420386694	-2.0857967320254	0.7187751938565572
LmxM.36.2910.1	-6.7108	-14.345614556555633	-6.3456	-11.840926817406327	-7.2918	-15.968556921724748	-6.782733333333333	0.4771838359933553	-14.05169943189557	2.0794523665852216
LmxM.36.2920.1	-2.2946	-2.546413942133936	0.032178	-1.0338058173506421	-4.3719	-3.8698176812147422	-2.211440666666667	2.2032163678498153	-2.4833458135664404	1.4190574388040944
LmxM.36.2930.1	-0.48634	-0.8941342230654288	0.13428	-0.8640711844735932	0.18411	-6.093152493526837	-0.05598333333333333	0.37353166215641387	-2.617119300355286	3.0103705779513508
LmxM.36.2940.1	1.0356	-5.093054005965555	1.1089	-4.954825462589851	1.4355	-2.1566914470261715	1.1933333333333334	0.21290078283870476	-4.068190305193859	1.6568487245772388
LmxM.36.2950.1	-1.4152	-2.0623241650803816	-1.6046	-5.944926542620566	-2.3556	-5.021722351408925	-1.7918	0.497363971352972	-4.342991019703291	2.028338598705687
LmxM.36.2960.1	4.3055	-16.524895853568342	4.9441	-19.027450610778317	4.2338	-15.754448066477657	4.494466666666667	0.3910406926821469	-17.102264843608104	1.7111845682872142
LmxM.36.2970.1	4.9721	-11.063579469497393	5.1026	-11.79544897498255	4.2411	-9.486346751926684	4.771933333333333	0.4643227146428797	-10.781791732135543	1.1800599628095259
LmxM.36.2980.1	-0.31029	-0.7486505270113586	0.038479	-1.8563192464917693	0.41422	-0.43317510630862355	0.04746966666666665	0.3623386662920938	-1.0127149599372505	0.7474171054282615
LmxM.36.2990.1	1.4136	-2.82541461401056	-0.20331	-0.9216907580833208	0.63887	-3.653137261064893	0.6163866666666667	0.8086894411536071	-2.466747544386258	1.4006004247419133
LmxM.36.3000.1	-2.9155	-4.65853792943547	-0.9707	-2.797964749096693	-1.9822	-4.980648217294077	-1.9561333333333335	0.9726619985037627	-4.145716965275413	1.1782469123859727
LmxM.36.3010.1	-0.58292	-1.3108618934811571	-0.36192	-1.2444458061967214	-0.57247	-1.3451978742102095	-0.50577	0.12468727882185897	-1.3001685246293626	0.051220170883149445
LmxM.36.3020.1	-0.14685	-1.0277926142120286	0.28744	-1.3311910162163303	3.1448	-5.911717262072622	1.09513	1.7882987118208187	-2.7569002975003265	2.7363598461367524
LmxM.36.3030.1	0.0011489	-0.30014635702499176	-1.0834	-5.322158944562371	-0.19726	-0.7307513633259058	-0.4265037	0.5774738821930131	-2.11768555497109	2.78349464635947
LmxM.36.3040.1	-7.5455	-9.6942390861764	-5.912	-6.779426355501849	-7.7122	-10.959565265515819	-7.056566666666666	0.9947220030407156	-9.144410235731357	2.14362406926669
LmxM.36.3050.1	-1.1341	-1.697125329634415	1.0813	-2.5385971710636865	-4.0707	-3.6984732229503594	-1.3745000000000003	2.584399373161973	-2.64473190788282	1.0048864534313278
LmxM.36.3060.1	-0.033304	-0.29010946906100515	-0.38067	-1.0028304570350495	0.5677	-2.0035823276260034	0.05124199999999999	0.47980457877348354	-1.098840751240686	0.8607617508374872
LmxM.36.3080.1	-1.6938	-2.6160828609175537	-0.45786	-1.4738510408342174	-2.1631	-4.666612906614139	-1.4382533333333332	0.8808739629103209	-2.9188489361219703	1.61777085989198
LmxM.36.3090.1	1.1614	-6.36100128045217	0.44188	-1.967363095932952	0.28277	-2.7990688396956647	0.6286833333333334	0.46815519139846495	-3.7091444053602616	2.333922080004201
LmxM.36.3100.1	0.015776	-0.7110863211429473	-0.47596	-1.3205581852026382	-0.17374	-2.530822524474833	-0.21130799999999997	0.24801126867946946	-1.520822343606806	0.9262501078462468
LmxM.36.3110.1	0.43392	-1.9897071082438278	-0.59418	-2.082713380729515	0.44651	-1.0650080252367133	0.09541666666666665	0.5972414076680662	-1.7124761714033518	0.5626489064290167
LmxM.36.3120.1	1.1756	-3.2090278333548126	0.32244	-0.3934061665624284	0.94855	-1.3734767572175395	0.81553	0.44186110566556996	-1.6586369190449268	1.4293070282650076
LmxM.36.3130.1	0.86079	-1.050054260869761	0.99364	-1.0475769669445465	0.50835	-1.506393652261554	0.7875933333333333	0.2507885763613114	-1.2013416266919539	0.26418570736204666
LmxM.36.3140.1	-0.41266	-1.5039365367210213	-0.61831	-1.1386003888425615	-1.6577	-3.3807015643632696	-0.8962233333333334	0.667426412448094	-2.007746163308951	1.2029640581496344
LmxM.36.3150.1	0.20791	-2.9743758178972985	0.1262	-4.575426134960762	1.4701	-2.541198058410986	0.6014033333333333	0.7534218971023694	-3.363666670423015	1.0715323106425676
LmxM.36.3160.1	-0.74411	-1.7533122181735799	0.27163	-0.30480790685565484	0.72949	-1.4682517516553675	0.08566999999999997	0.7541949888457228	-1.1754572922282007	0.7673575643597248
LmxM.36.3170.1	-0.086995	-0.8778441600400104	-0.09111	-1.130049652341001	0.4475	-0.6099707189213923	0.08979833333333333	0.309785563024382	-0.8726215104341346	0.2600787982485285
LmxM.36.3180.1	0.77201	-0.35131368277454494	0.66191	-1.7600887655888318	0.71871	-3.3751672958610035	0.7175433333333334	0.055059271093371116	-1.8288565814081268	1.513099278868847
LmxM.36.3190.1	-0.93854	-1.2181283517296944	-1.6628	-3.645371815410438	-1.2285	-3.702393006228984	-1.2766133333333334	0.3645192814287515	-2.8552977244563724	1.4181168923245675
LmxM.36.3200.1	-1.0474	-3.146499304065106	-2.3848	-5.056155169246639	-2.0728	-4.098703272597064	-1.835	0.6996937330003749	-4.100452581969603	0.9548291344099311
LmxM.36.3210.1	1.6174	-3.0072895681874803	0.82634	-0.7867709385528552	1.0396	-2.2327689629761243	1.1611133333333334	0.4092897488739894	-2.0089431565721534	1.1270533438342212
LmxM.36.3220.1	-0.0090894	-0.3097527747670004	0.81895	-1.2368094148908066	-0.62888	-0.9057639301542345	0.060326866666666645	0.7264068355842016	-0.8174420399373471	0.46979683983401055
LmxM.36.3230.1	1.0521	-2.8883276322615	0.74071	-2.204632009230121	0.8917	-1.0547518917957859	0.8948366666666666	0.1557186951953212	-2.049237177762469	0.9266124671302685
LmxM.36.3235.1	-4.8047	-8.212864463649282	-4.0702	-4.708735939568576	-3.7496	-4.257569453361285	-4.208166666666667	0.5409113636570538	-5.726389952193048	2.1651338114907124
LmxM.36.3240.1	0.79462	-0.4810822073252892	0.12354	-2.216518200847281	0.23578	-0.5968850096056133	0.38464666666666664	0.3594552196495877	-1.0981618059260612	0.9702542665713376
LmxM.36.3250.1	-0.47374	-0.8573905127013349	-0.15917	-0.783836962827746	0.16138	-0.10893861478011249	-0.15717666666666666	0.3175646920445239	-0.5833886967697312	0.41252841283930797
LmxM.36.3260.1	-3.921	-4.434434017889295	-4.4804	-4.053397884149811	-5.0891	-4.625293226427706	-4.496833333333334	0.5842233676714186	-4.371041709488937	0.291170069208757
LmxM.36.3270.1	-1.4267	-2.1645609467758744	0.92146	-1.3448680273831304	0.68324	-3.768115437733389	0.05933333333333327	1.2924428393292036	-2.4258481372974647	1.2325726144492697
LmxM.36.3270.1-LmxM.36.4420.1	0.45453	-1.28468645903143	-0.12899	-1.3005549744974814	0.23391	-1.1587836392574096	0.18648333333333333	0.294636834311892	-1.2480083575954402	0.07767715376898002
LmxM.36.3280.1	-3.6166	-9.429432926666603	-0.84419	-2.8026881462260755	-3.0568	-8.374296346264144	-2.5058633333333336	1.4660193416300256	-6.868805806385606	3.5606618655134565
LmxM.36.3290.1	-4.9133	-8.434065974685769	-5.2012	-12.773211343275165	-3.0638	-7.63602919891734	-4.392766666666667	1.159886159643839	-9.61443550562609	2.7645278562995927
LmxM.36.3300.1	-0.58642	-1.1989572609335757	0.91189	-0.7869949614549523	-0.059774	-0.7261618896874373	0.08856533333333332	0.7600898844119249	-0.9040380373586551	0.2572123188742977
LmxM.36.3310.1	0.63863	-1.9363313988751167	2.3169	-12.046360293778791	0.55678	-1.2668713015184272	1.17077	0.9934210277118155	-5.083187664724112	6.039567368777369
LmxM.36.3320.1	1.3665	-2.2685386753427275	0.30672	-0.9576638439605871	0.92183	-1.536461240719685	0.8650166666666667	0.5321693604796629	-1.5875545866743332	0.6569292986223249
LmxM.36.3330.1	-0.68819	-1.1384733407124201	0.6664	-1.1335271702841523	-0.30972	-1.5253303408390566	-0.11050333333333333	0.6989234416109773	-1.2657769506118763	0.2247934339216641
LmxM.36.3340.1	0.26774	-0.2214549741971951	0.058722	-1.075732855065014	0.38576	-0.6484621248325362	0.2374073333333333	0.16561556799206206	-0.6485499846982484	0.42713894721099815
LmxM.36.3350.1	0.85858	-1.369743651990949	0.36819	-1.5692223140572696	0.88856	-2.275646591675452	0.70511	0.2921660741769995	-1.7382041859078903	0.4760054503814643
LmxM.36.3360.1	-4.4957	-8.302075336864283	-4.1111	-6.156369840426189	-2.9706	-5.9520540568565705	-3.8591333333333337	0.7931569222627597	-6.803499744715681	1.301819049980283
LmxM.36.3370.1	-1.0648	-1.7120785948530268	1.3534	-2.810864937404904	2.3114	-4.093300237476263	0.8666666666666666	1.739932071470991	-2.8720812565780647	1.1917905462471827
LmxM.36.3380.1	2.1181	-2.325973306945311	-0.26635	-0.9254945636363703	1.6142	-3.535749966088596	1.1553166666666668	1.2567143214881151	-2.262405945556759	1.3062882237788047
LmxM.36.3410.1	1.2273	-2.448114896528275	-0.033132	-0.6262682776212711	0.080927	-1.341719955152675	0.4250316666666667	0.6971213831696266	-1.472034376434074	0.9178876085889546
LmxM.36.3420.1	0.62069	-0.5904189800974482	-0.46734	-1.052835086809292	0.31156	-1.4932965131993434	0.15497	0.560662680495144	-1.0455168600353613	0.45148325248825893
LmxM.36.3430.1	-0.45845	-0.7523154872376171	-0.48372	-1.329957354226462	-0.24311	-0.9395928523557128	-0.3950933333333333	0.13222648537011536	-1.0072885646065972	0.29471098336752827
LmxM.36.3440.1	-0.98707	-1.87789718372897	-0.36466	-1.552748786073965	0.56291	-1.8204634718953416	-0.26293999999999995	0.7799805887969264	-1.7503698138994255	0.1735373469684282
LmxM.36.3450.1	-2.4159	-3.404015203123346	-1.7323	-7.005198440012028	-1.7756	-3.538295436182312	-1.9746	0.38278974646664726	-4.649169693105895	2.0414850936104463
LmxM.36.3460.1	1.803	-1.0950496906910936	0.52592	-1.4147682213363706	1.0861	-1.417655961076501	1.1383400000000001	0.6401406836000973	-1.3091579577013217	0.1854288199331324
LmxM.36.3470.1	-2.3978	-4.462149328872497	-2.3543	-5.409722794162242	-0.33062	-4.378089263976139	-1.69424	1.1811298365548133	-4.7499871290036255	0.5728916865685049
LmxM.36.3480.1	-0.71407	-1.2388168679560552	0.201	-2.4718487990815645	1.8291	-3.020925838854548	0.43867666666666666	1.288136662250296	-2.243863835297389	0.9126669457271778
LmxM.36.3490.1	-0.72815	-2.080820119953308	0.41464	-1.1348888457423774	-1.6349	-6.027874978959944	-0.64947	1.0270328425615218	-3.0811946482185433	2.595359362894909
LmxM.36.3500.1	-1.7007	-3.1727988249774293	-0.12535	-0.7788034500554534	-1.5358	-2.977326811850685	-1.1206166666666668	0.8658607311995004	-2.309643028961189	1.3293437062088846
LmxM.36.3510.1	-6.1062	-6.9815777595137956	-3.8362	-3.2688167584278	-4.9498	-4.915239054527531	-4.964066666666667	1.1350672461723728	-5.055211190823042	1.8603340323717723
LmxM.36.3520.1	-0.45867	-0.9114241670643791	0.27328	-3.2340579619463052	0.026796	-0.2112474801645138	-0.05286466666666667	0.37242055123923196	-1.4522432030583994	1.582311513091715
LmxM.36.3530partial.1	-6.8246	-6.010936581656914	-7.1707	-6.658661818152551	-7.0246	-7.420878565154899	-7.006633333333333	0.17374810310715139	-6.696825654988122	0.7057453209473423
LmxM.36.3550.1	0.6934	-4.332149646560568	0.68829	-2.8146154904754246	0.21999	-1.408971713806738	0.5338933333333332	0.2718602674782274	-2.8519122836142436	1.4619458248233992
LmxM.36.3560.1	0.47584	-1.6833908156721769	-0.042537	-0.4785069714483053	0.46776	-1.0773454339168487	0.30035433333333333	0.29698008595919917	-1.079747740345777	0.6024455144036327
LmxM.36.3570.1	-1.7389	-2.273412884953423	-4.016	-9.26863321757772	-2.2362	-5.366526009313707	-2.6637	1.197231510611043	-5.636190703948284	3.505398145880061
LmxM.36.3580.1	-0.00047522	-0.5163673518514964	-0.089156	-1.2864449427586737	-0.7218	-1.961844798974031	-0.2704770733333333	0.3933641548064289	-1.2548856978614005	0.7232553159077606
LmxM.36.3600.1	0.57731	-2.0563111732521615	0.50438	-4.26709350671952	-0.21844	-0.740263514402984	0.28775	0.4398874097993713	-2.354556064791555	1.7822303330862912
LmxM.36.3610.1	-0.65967	-1.490212963369537	0.62056	-0.9141946638994297	-0.38893	-1.3001996483933038	-0.14268	0.6747047577274077	-1.2348690918874234	0.293513767208856
LmxM.36.3620.1	1.1062	-1.9852448073911606	0.80497	-1.9757370650882926	2.1704	-3.8357389018030403	1.3605233333333333	0.7173632550063693	-2.5989069247608314	1.0711384615755934
LmxM.36.3630.1	1.2324	-1.3140867552088995	0.097241	-0.654217594941841	0.62563	-0.8886214139382331	0.6517569999999999	0.5680303283425983	-0.9523085880296579	0.3345128835720709
LmxM.36.3640.1	-0.97962	-1.3490884221281667	0.74288	-1.3483168193678907	0.8523	-1.0906800289284213	0.20518666666666663	1.0275302001076823	-1.262695090141493	0.14896991241793592
LmxM.36.3650.1	-0.85014	-3.376665001769479	-0.63083	-4.1996131955522396	-1.2119	-2.272715560254802	-0.8976233333333333	0.2934307182851402	-3.2829979191921734	0.9668576761848778
LmxM.36.3653.1	-0.093849	-0.6960264183862651	-1.1453	-1.8647540921831625	0.57649	-0.6946481179015127	-0.22088633333333338	0.8678963440816727	-1.0851428761569801	0.6751634698674267
LmxM.36.3657.1	0.20844	-0.4972416947161368	0.24002	-4.334621783332062	0.28122	-0.665935210925052	0.24322666666666667	0.03649580980514523	-1.8325995629910834	2.16845584896551
LmxM.36.3660.1	1.2859	-2.1333372711933105	-1.4802	-2.511937510912157	0.71525	-1.6090682296801426	0.17365000000000005	1.4604195364688874	-2.0847810039285366	0.45338892583092466
LmxM.36.3670.1	1.0438	-1.54924006883958	0.223	-1.4505969700701977	0.4633	-0.8982692535585332	0.5767000000000001	0.42198676519530803	-1.2993687641561038	0.3508464454500208
LmxM.36.3675.1	2.3609	-3.8499811104766404	0.53824	-1.534871816589485	0.88062	-1.8080331481224352	1.25992	0.9687227345324358	-2.3976286917295204	1.265167949104652
LmxM.36.3680.1	1.2482	-0.9311228591496922	0.23733	-0.9402571020889168	0.54352	-1.7851291659960948	0.6763499999999999	0.5183602954509536	-1.2188363757449012	0.4904452077616621
LmxM.36.3690.1	-1.9682	-3.278583590010193	-0.5498	-1.2863393732696902	-1.1492	-2.794457344428782	-1.2224	0.7120276118241483	-2.453126769236222	1.0390568684893806
LmxM.36.3700.1	-2.3529	-2.5429626176372633	-2.7633	-3.131502867518091	-1.98	-2.405375018299969	-2.3653999999999997	0.3917995788665425	-2.693280167818441	0.38569669141941976
LmxM.36.3710.1	-0.35258	-1.2238454658327746	-0.45799	-2.63809692048604	0.13807	-0.22580120558235617	-0.22416666666666665	0.31810276489419786	-1.36258119730039	1.21211730307964
LmxM.36.3720.1	0.045776	-1.0247366783215064	0.30903	-1.9947581244873769	0.12276	-2.561494220217251	0.15918866666666667	0.1353549147439181	-1.8603296743420448	0.777148114454201
LmxM.36.3730.1	-6.3391	-8.286810976807917	-4.7534	-7.065390806584069	-5.3717	-7.968311212691126	-5.4880666666666675	0.7992290180751281	-7.773504332027705	0.633584326370826
LmxM.36.3750.1	-2.0918	-2.392667318752778	-1.0126	-1.912401382076379	-0.55087	-1.3305014868340448	-1.2184233333333332	0.7908152436778981	-1.8785233958877339	0.5318927073057611
LmxM.36.3780.1	-1.0799	-4.06769688751214	-0.66488	-1.450951900854958	-0.75061	-3.086201035049304	-0.8317966666666666	0.21909782343358264	-2.868283274472134	1.3219132702564493
LmxM.36.3790.1	-0.045737	-0.5442874548412836	0.63774	-2.3118644115426648	-0.10714	-0.363753574617625	0.161621	0.4134725610279356	-1.073301813667191	1.0764181818044436
LmxM.36.3800.1	0.12349	-1.2335150851606373	-0.071033	-0.7252075842560782	-0.79184	-1.678810754135067	-0.246461	0.4822224482673945	-1.2125111411839276	0.47714843146315217
LmxM.36.3800.1-LmxM.36.3810.1	0.37842	-1.3002351770658307	0.19562	-1.6209557876646459	0.37682	-0.3187576520072341	0.31695333333333336	0.10508079431244004	-1.0799828722459035	0.678463930110715
LmxM.36.3810.1	1.6106	-1.2003821450404037	0.78916	-1.1635910677202617	1.5872	-2.142034924353814	1.3289866666666665	0.4676499893438824	-1.5020027123714932	0.5545893256490168
LmxM.36.3820.1	0.40516	-2.049367355658924	1.1496	-2.4660978202035966	-0.22957	-0.7759844296757833	0.44172999999999996	0.6903118830644595	-1.7638165351794344	0.8804971729186513
LmxM.36.3830.1	0.30182	-1.5966668260622716	-0.6653	-2.00885642202923	-0.089872	-0.6439012746992081	-0.15111733333333335	0.4864601902944714	-1.4164748409302366	0.7000910670655983
LmxM.36.3840.1	0.54058	-5.613590746917055	1.4041	-5.184162286791484	0.59464	-0.5807847399320462	0.84644	0.4837035534291639	-3.7928459245468615	2.7900008944215955
LmxM.36.3850.1	0.70575	-0.665935210925052	0.38151	-1.1230882387610888	0.97912	-3.1936346938775446	0.6887933333333334	0.29916563043460276	-1.6608860478545617	1.3469357934322181
LmxM.36.3860.1	1.3057	-1.114816133679649	0.19281	-0.9472502517033831	1.6563	-2.884061194017211	1.0516033333333334	0.7641168641204913	-1.6487091931334144	1.0731218503815496
LmxM.36.3870.1	1.203	-1.0631378423927542	-0.26415	-1.0508311564409794	0.9479	-1.4373301738972977	0.6289166666666667	0.7838654577370617	-1.1837663909103437	0.21967887395416563
LmxM.36.3880.1	-7.5347	-11.881066871877447	-3.4613	-8.445286603072912	-4.6418	-6.6804708497649665	-5.2126	2.09583071119783	-9.002274774905109	2.6446600185985663
LmxM.36.3890.1	-0.67762	-1.6165694136010176	-0.0026732	-0.5757013337104245	-0.72045	-1.2381020305472543	-0.4669144	0.4026146061161716	-1.1434575926195656	0.5268489035356994
LmxM.36.3900.1	0.88376	-0.9607212046486324	-0.66093	-2.7189961908177227	-0.57094	-1.747923496520646	-0.11603666666666668	0.8670176359413534	-1.8092136306623336	0.8807383789493383
LmxM.36.3910.1	-4.5106	-9.83511694484658	-2.7986	-6.783187322567205	-2.1627	-5.668372738140172	-3.1573000000000007	1.2143549192884262	-7.428892335184652	2.1571139384649642
LmxM.36.3930.1	-0.64145	-1.0705725617971902	0.02721	-1.909580120520449	-0.58694	-1.248964823332138	-0.4003933333333333	0.37131697110869216	-1.4097058352165923	0.4419973705520423
LmxM.36.3940.1	-0.73478	-1.3865815040718865	0.72278	-0.7304162202823442	-0.1043	-0.6896366103006499	-0.03876666666666667	0.730986492168859	-0.9355447782182935	0.39114107454869995
LmxM.36.3950.1	-0.98778	-1.4179257786036703	-2.8971	-3.2925105480522707	-1.1988	-1.9234682677649793	-1.69456	1.0467612902663146	-2.2113015314736404	0.9698726747542948
LmxM.36.3960.1	-0.54657	-1.1635587496449502	0.047678	-0.5038751624185472	0.36681	-2.4841462824516776	-0.04402733333333333	0.46354412650936844	-1.3838600648383916	1.0083491108322986
LmxM.36.3970.1	0.15437	-0.27109558195300854	0.6683	-3.3339087916232373	0.43569	-0.4003584694828291	0.4194533333333334	0.25734943798915383	-1.3351209476863584	1.7322072212427457
LmxM.36.3980.1	-2.7018	-6.152772736056469	-2.6162	-7.535766697934427	-4.6397	-9.008315374954762	-3.319233333333333	1.144358336944042	-7.565618269648553	1.4280053493919096
LmxM.36.3990.1	-4.0146	-6.820123131197432	-1.8615	-6.227556884294845	-6.1131	-10.356199506253864	-3.9964	2.1258584313166295	-7.80129317391538	2.2323627537901443
LmxM.36.3991.1	-0.55968	-0.956207566206609	0.55003	-1.4782657785963034	0.44053	-1.303685623608948	0.14362666666666668	0.6115372131222542	-1.24605298947062	0.2657580378260883
LmxM.36.4000.1	1.1509	-1.6365709713193497	0.26716	-0.6503856129020672	-0.77853	-2.2396342589359315	0.21317666666666668	0.9658471315033935	-1.508863614385783	0.8022840466389294
LmxM.36.4010.1	1.5091	-5.63551273124539	0.97836	-1.9679838162386094	0.9976	-2.1389816003762605	1.1616866666666665	0.3010225282820762	-3.24749271595342	2.06985259272763
LmxM.36.4020.1	-1.474	-3.400903150776823	-1.5481	-3.7814444743481856	-0.89981	-2.8058120636459805	-1.3073033333333333	0.3548391396581461	-3.3293865629236628	0.49173226145613846
LmxM.36.4030.1	-0.55503	-1.0147910526824464	-0.14939	-1.3021906027074013	0.66073	-1.0303540039682046	-0.014563333333333336	0.6189925419044509	-1.1157785531193507	0.16162499972743719
LmxM.36.4040.1	0.96647	-0.568409130245987	-1.7899	-4.494466740415775	-1.6104	-3.358291214499078	-0.8112766666666666	1.542187560134413	-2.8070556950536134	2.02024195036554
LmxM.36.4050.1	0.63339	-1.739902060502874	-0.09642	-0.8153515399655555	0.38585	-0.2778662708344055	0.30760666666666664	0.37114306329680113	-0.9443732904342784	0.7395080267572393
LmxM.36.4060.1	-1.4876	-3.7447772579128937	-2.6833	-6.814639850242766	-1.0611	-3.191656140368503	-1.7439999999999998	0.8409452598118382	-4.583691082841388	1.9517517887133307
LmxM.36.4070.1	2.2584	-3.715940778285562	-0.080959	-0.7053351439087583	0.55204	-0.9112884950930097	0.9098269999999999	1.2100242913871604	-1.7775214724291102	1.6818758128065705
LmxM.36.4080.1	-0.22678	-0.8079068584753146	-1.1159	-2.962406924459767	-1.4324	-4.002818892855187	-0.9250266666666667	0.6250634912817523	-2.5910442252634227	1.6295086430031995
LmxM.36.4090.1	-1.2454	-2.152772736056469	0.80407	-1.8460131227091836	-0.41366	-0.9893060811277256	-0.28499666666666673	1.0307751986894782	-1.6626973132977927	0.6030067816931124
LmxM.36.4100.1	0.59496	-1.539016352006546	0.21535	-0.47102868250163255	0.88096	-0.3794323564349434	0.5637566666666667	0.3339002905559283	-0.7964924636477072	0.6446733787933823
LmxM.36.4110.1	-2.178	-3.343073516458281	-1.0358	-1.9819926014963047	-1.4674	-2.409124963758113	-1.5604000000000002	0.5767512115288531	-2.5780636939042334	0.6960894591760245
LmxM.36.4120.1	0.079241	-4.646021856992839	-0.1951	-0.9213901653036335	0.40164	-1.2625035917225538	0.09526033333333334	0.298692352062006	-2.276638538006342	2.059022238014785
LmxM.36.4130.1	0.69438	-1.5467089502496567	-0.1288	-1.091755829824758	0.4841	-1.4088567870253161	0.34989333333333333	0.42768551545888633	-1.3491071890332436	0.2332875828055338
LmxM.36.4140.1	1.5016	-1.6300813054746632	-1.0294	-1.7758115113024548	0.98538	-0.6767337049435792	0.48586	1.337396883053045	-1.3608755072402323	0.5969479269249013
LmxM.36.4145.1	-0.91151	-1.4696495379328547	-1.0113	-1.4840655654661254	-1.5283	-1.7738861074203114	-1.15037	0.3310782757898802	-1.575867070273097	0.17164093266756725
LmxM.36.4150.1	0.58745	-0.6570357146953621	0.11288	-0.8215594252160408	-0.67124	-1.033658134905111	0.009696666666666687	0.6356573206007567	-0.8374177582721712	0.1888113526688783
LmxM.36.4160.1	0.037852	-0.8497782915761559	-0.71552	-2.358084096524887	0.12419	-0.3298666854078339	-0.18449266666666667	0.46190484314556973	-1.179243024502959	1.0534831391016601
LmxM.36.4170.1	-0.72354	-0.9942694699426008	-0.011878	-0.9267007387807172	1.1997	-4.054140633653749	0.15476066666666669	0.972388481174748	-1.9917036141256892	1.7864423382795058
LmxM.36.4180.1	-5.0866	-4.803372813706651	-7.3939	-9.09323128841699	-5.2885	-5.735735019368587	-5.922999999999999	1.2778305873628166	-6.544113040497408	2.256286263319471
LmxM.36.4190.1	-0.73988	-1.4980564774678018	-0.63437	-2.5120198025039366	-0.31654	-0.8005757807897003	-0.5635966666666666	0.2203652364447109	-1.6035506869204792	0.8605852258994364
LmxM.36.4200.1	0.23247	-0.16354259087877646	0.95515	-3.764875873743351	-0.026662	-0.2776214142416779	0.38698600000000005	0.5088173508519536	-1.4020132929546019	2.047093836699656
LmxM.36.4210.1	-2.066	-2.844354375713129	-2.9776	-5.228692460202298	-3.6008	-7.421496744701798	-2.8814666666666664	0.7719028263540259	-5.164847860205742	2.2892389928116597
LmxM.36.4220.1	-0.46554	-0.8589858213955416	-0.48479	-2.219941922101625	-0.54319	-1.3012658893569595	-0.49784	0.04043646250601055	-1.4600645442847089	0.6942356491980397
LmxM.36.4230.1	-0.54632	-1.1816402351769606	-0.13891	-0.8214829363343915	-0.43786	-1.4906183172652914	-0.3743633333333333	0.21099667540824746	-1.1645804962588813	0.33489373765770825
LmxM.36.4240.1	1.1148	-2.015549184176399	0.31057	-0.953383220225835	-0.64021	-1.6191819093631012	0.26172	0.8785241982438503	-1.5293714379217784	0.5367481479512922
LmxM.36.4250.1	-0.03178	-0.45249094408513985	0.36362	-4.141118248452453	0.10884	-0.2925988992192877	0.14689333333333335	0.2004278726458307	-1.6287360305856267	2.1772550776133053
LmxM.36.4260.1	-0.52784	-1.1683821430306887	-0.52928	-1.078015336014188	-0.92415	-1.4797135409264184	-0.6604233333333333	0.2283951278668907	-1.2420370066570985	0.21073476495181287
LmxM.36.4270.1	-3.013	-5.101449543879659	-7.1867	-13.096655139623135	-0.96077	-4.567194488402838	-3.7201566666666666	3.1726336070579175	-7.588433057301877	4.777733772114587
LmxM.36.4280.1	-2.2761	-5.219901595759827	-1.8936	-3.185867988007096	-1.5723	-3.6622226966809985	-1.914	0.3523431991680838	-4.022664093482641	1.0638428830250908
LmxM.36.4290.1	-1.0199	-2.3044337154280896	-1.4721	-3.774438780959309	-0.26781	-1.9046021332179042	-0.9199366666666666	0.6083363395633482	-2.6611582098684345	0.9846377740110793
LmxM.36.4300.1	-0.78803	-1.4659383975788818	-0.61795	-1.5057380121601112	-1.1993	-2.307144342260292	-0.8684266666666667	0.29889742995437973	-1.7596069173330953	0.47459870006367816
LmxM.36.4310.1	-2.0714	-3.4605126021017854	-0.34266	-1.0403782015207206	-0.84007	-2.149568597039222	-1.08471	0.8899562034729576	-2.2168198002205757	1.2114679824353478
LmxM.36.4320.1	-0.78533	-2.3679551868351876	-0.54303	-3.4258345350594683	-1.3956	-2.3060737495076062	-0.9079866666666666	0.4393203781220868	-2.699954490467421	0.6293915374583191
LmxM.36.4330.1	1.3502	-1.7945574377469533	-0.22517	-0.768149835760855	1.2246	-3.224047660835449	0.78321	0.8755378394449895	-1.9289183114477524	1.233449701077333
LmxM.36.4340.1	-0.035308	-0.5752713587300747	0.22506	-0.30489701435952116	0.27115	-1.171465901000007	0.15363400000000002	0.16524340092118658	-0.683878091363201	0.4433756596874318
LmxM.36.4350.1	-1.4701	-2.6778872519649535	-1.3588	-2.6073528560357366	-1.14	-2.515067895944015	-1.3229666666666666	0.16794202372644362	-2.6001026679815684	0.08165145187860329
LmxM.36.4360.1	-2.9669	-8.352960008586422	-1.114	-3.016366079266878	-0.84023	-2.984845018576575	-1.6403766666666666	1.1569293922419521	-4.784723702143292	3.0902234786955045
LmxM.36.4370.1	0.50341	-0.6130787177821833	-0.085171	-0.6567172640740858	-0.10823	-0.7269735459187645	0.10333633333333335	0.34666573733256845	-0.6655898425916779	0.057463466274046436
LmxM.36.4390.1	-0.20376	-1.24968506478248	-0.26292	-1.2732385221776956	-0.81586	-4.690628206116076	-0.42751333333333336	0.33761638961006224	-2.4045172643587502	1.9798651771915532
LmxM.36.4400.1	-0.33938	-2.208494292283314	-0.37715	-3.5840337041552277	-0.69202	-3.297608415691949	-0.46951666666666664	0.19361674316373914	-3.0300454707101636	0.7257545146595555
LmxM.36.4410.1	-0.76012	-1.14835288765242	-0.52717	-2.971430847803229	-0.86506	-3.1840311624977433	-0.71745	0.17293917919314872	-2.434604965984464	1.1189875022591533
LmxM.36.4420.1	0.31197	-0.9279902680240248	1.633	-2.470808730519588	-1.4661	-1.7828437473805188	0.15962333333333337	1.555156690701401	-1.727214248641377	0.7729121443616793
LmxM.36.4430.1	0.046569	-0.1817056872702887	-0.55766	-6.096110251087581	-0.76315	-2.77408346652334	-0.424747	0.42090451876524204	-3.01729980162707	2.9646940778723985
LmxM.36.4440.1	-1.4753	-4.303236954645329	1.1358	-2.359045967244496	-1.1505	-2.218732621912723	-0.49666666666666676	1.4230545749665868	-2.960338514600849	1.1650983322985968
LmxM.36.4450.1	-0.58592	-2.8203106143443795	-0.029997	-2.536168320460351	-0.8205	-4.189548669834497	-0.4788056666666667	0.4059912050233765	-3.182009201546409	0.8840452736778253
LmxM.36.4470.1	-5.8308	-4.599881824577187	-0.59783	-1.4235262348951692	-3.2371	-3.240452113289404	-3.22191	2.6165180693624115	-3.0879533909205867	1.5936595004169307
LmxM.36.4480.1	-0.16179	-0.7976387021479098	0.60182	-0.7483839066221726	0.002768	-0.07158798393370212	0.14759933333333333	0.4018795147321313	-0.5392035309012615	0.4057150891264679
LmxM.36.4490.1	0.32513	-0.7192811863819896	0.31445	-1.456563508330124	-0.21303	-0.6149113846554072	0.14218333333333336	0.30767011511249076	-0.9302520264558404	0.45877673855878953
LmxM.36.4500.1	0.57095	-1.113816669646507	0.51534	-0.5787578465404698	0.034628	-1.115785025195989	0.3736393333333334	0.294906139511088	-0.9361198471276553	0.30948613572121286
LmxM.36.4520.1	-0.67676	-1.9641509066670124	-0.0080507	-1.2712522745702424	-1.1445	-2.0633488707030683	-0.6097702333333334	0.5711785837163045	-1.7662506839801075	0.43154099226602693
LmxM.36.4530.1	-0.97195	-2.38367994720065	-3.0644	-7.262151977225017	-4.2999	-12.509083253653882	-2.77875	1.6822632797811405	-7.384971726026516	5.063818869944427
LmxM.36.4540.1	0.81522	-1.911532713828473	0.063702	-0.7313739784645918	0.59296	-2.2854599278180707	0.4906273333333333	0.38606839689533423	-1.6427888733703784	0.8111493224632567
LmxM.36.4550.1	1.4534	-2.3637907034130894	0.60879	-2.294066319532853	2.324	-7.58849392012531	1.4620633333333333	0.85763781751584	-4.082116981023751	3.0368116177537723
LmxM.36.4551.1	-0.74988	-1.4788688363490503	-0.54622	-2.768764224377866	-0.6768	-1.0544821871604673	-0.6576333333333334	0.10317397798540738	-1.7673717492957948	0.8928136277329252
LmxM.36.4560.1	-4.0817	-5.528290193853121	-1.5614	-4.988550161731736	-3.0527	-6.792321007837303	-2.8986	1.2671969578561968	-5.7697204544740535	0.9258043769461866
LmxM.36.4570.1	0.98775	-0.6914760254805542	0.43534	-0.3305196281225737	0.47728	-2.3737758233547814	0.6334566666666667	0.3075427863457918	-1.1319238256526365	1.0905134883833485
LmxM.36.4580.1	-0.78317	-1.0916020948586707	-1.768	-4.54924851333174	-2.288	-4.302923681279842	-1.6130566666666664	0.7642865363417919	-3.3145914298234174	1.929100870417772
LmxM.36.4590.1	0.25075	-2.2537388361083943	-0.64921	-1.7047706908191456	0.26336	-0.24524929318488284	-0.045033333333333335	0.5232703282561828	-1.4012529400374742	1.0380750598044186
LmxM.36.4600.1	0.12	-0.6961199101669955	2.1716	-3.189022282875856	0.63735	-0.5389325060738289	0.9763166666666668	1.0669767761452604	-1.4746915663722266	1.486732768241244
LmxM.36.4610.1	-0.84001	-1.7294351775670307	-1.9124	-4.991025554186009	-1.5072	-3.4297469307884083	-1.4198700000000002	0.5415025158759653	-3.3834025541804826	1.6312889986589638
LmxM.36.4620.1	-1.5788	-2.928402062659007	-0.0011495	-2.1578498247642006	-3.4645	-8.486036350295862	-1.6814831666666665	1.7339570484876734	-4.52409607923969	3.4527041172671695
LmxM.36.4630.1	-0.40999	-2.075033617129939	0.091562	-0.6197138438769215	-0.15231	-0.7886139383205707	-0.15691266666666667	0.2508076764800738	-1.1611204664424772	0.7959646636160308
LmxM.36.4640.1	0.30027	-2.6919886854478223	0.70749	-2.217457237124445	-0.021096	-0.48499408356627055	0.328888	0.36513508773055486	-1.798146668712846	1.161710939851141
LmxM.36.4650.1	1.2747	-1.6262014722663989	1.2202	-3.5241348197092064	0.88951	-4.028016186611568	1.1281366666666666	0.20844562128606423	-3.0594508261957247	1.2665413103732424
LmxM.36.4660.1	-1.7281	-2.544981903030275	-0.71003	-1.512060950060116	-0.50279	-1.2565970568189935	-0.9803066666666668	0.6558454516372995	-1.771213303303128	0.682168479651662
LmxM.36.4670.1	-0.81552	-1.018381118769816	-0.30426	-0.8200813583805519	-1.7183	-3.062143410204384	-0.9460266666666666	0.7159966989681819	-1.6335352957849174	1.241177488186709
LmxM.36.4675.1	2.1138	-3.8049447502918166	0.43055	-1.6263796267542627	3.0828	-7.959342626837624	1.8757166666666667	1.3420582218493107	-4.463555667961234	3.217441739295558
LmxM.36.4680.1	-1.4011	-2.0735754287143133	-1.3546	-3.0444193667425843	-2.1126	-4.8896955615265805	-1.6227666666666665	0.42484477557495437	-3.335896785661159	1.4305077647158093
LmxM.36.4690.1	-0.40857	-1.4682118347973478	-0.042326	-0.39460048983814205	-0.96382	-1.8487646245478009	-0.47157199999999994	0.4639663102122825	-1.2371923163944303	0.7541059912779567
LmxM.36.4710.1	0.52995	-1.3919856410727895	0.1419	-0.46003226546636294	0.49575	-1.4184270022155254	0.38920000000000005	0.21484966255500615	-1.090148302918226	0.5458566220953066
LmxM.36.4720.1	0.12093	-0.2887694281063646	0.82886	-1.1789592528219475	0.17746	-0.19126075507185544	0.37575000000000003	0.3934214207437109	-0.5529964786667225	0.5442876365492023
LmxM.36.4730.1	0.13799	-2.905736900992148	0.22245	-0.7934817983348846	0.48351	-4.401284169007573	0.28131666666666666	0.18012490370110773	-2.7001676227782014	1.8126647601161443
LmxM.36.4740.1	0.47508	-0.7253029863980487	-0.11988	-0.48679226263177344	0.42844	-2.5972778231543954	0.26121333333333335	0.33085936428236895	-1.2697910240614059	1.155806100806918
LmxM.36.4750.1	-2.2577	-2.908984021518644	-0.20428	-1.4085886601335402	0.34206	-0.4983213809711352	-0.7066399999999998	1.3707524180536759	-1.6052980208744396	1.2173103635002833
LmxM.36.4760.1	-1.3793	-3.272854998233057	-0.6152	-3.5105063881080527	-0.19655	-2.5132547399841605	-0.7303499999999999	0.5997241303299377	-3.0988720421084235	0.5208937167866919
LmxM.36.4770.1	-0.38951	-1.9394821737947923	-0.31319	-1.902281342355929	-0.12883	-0.64349556109121	-0.2771766666666667	0.13401953489448223	-1.4950863590806438	0.7377337872702768
LmxM.36.4780.1	0.60984	-2.1703939535394454	0.70836	-7.434215675847125	0.81944	-1.6320922174401877	0.7125466666666668	0.10486270134482194	-3.745567282275586	3.2057818731660905
LmxM.36.4790.1	0.021383	-0.29842432940464764	-0.68187	-1.6358086015624036	-0.34225	-0.7066059713926572	-0.33424566666666666	0.3516948215659897	-0.8802796341199027	0.6853984816860593
LmxM.36.4800.1	0.55578	-0.20448238742130848	0.01506	-0.4172320640330566	0.77643	-1.666438873289524	0.44909	0.3917373307459987	-0.7627177749146297	0.7898414232999843
LmxM.36.4810.1	0.91416	-0.6023722527287764	1.283	-1.0812168881791144	0.82104	-1.4113489193446018	1.0060666666666667	0.24430899887915164	-1.0316460200841642	0.4067600828559488
LmxM.36.4820.1	-5.2062	-10.87938094024585	-6.3014	-10.75599406957313	-3.3027	-5.5379099778694	-4.936766666666666	1.5173978263241756	-9.057761662562793	3.0489052119806535
LmxM.36.4830.1	-3.5506	-9.859972133532855	-1.8525	-4.231047571826021	-3.6959	-7.192062182036794	-3.033	1.0249210750101687	-7.094360629131891	2.815733852022708
LmxM.36.4840.1	-0.98311	-2.532824877385981	-2.5613	-5.514837004045396	-2.0932	-6.917513218022767	-1.8792033333333336	0.8105657586114364	-4.988391699818048	2.2392479663686897
LmxM.36.4850.1	0.63895	-2.4336231996788755	-0.33025	-1.1373938830931196	0.11521	-1.3136922185437987	0.14130333333333334	0.485126588153374	-1.6282364337719313	0.7030335395940974
LmxM.36.4870.1	0.10654	-0.7245399458482472	1.045	-2.1359981358030953	1.7058	-2.2452321930569794	0.9524466666666666	0.8036371858826178	-1.701923424902774	0.8481991916186811
LmxM.36.4890.1	-0.20363	-0.7706335740973742	1.2736	-2.4911048923258527	0.97022	-1.4454013257512675	0.6800633333333334	0.7801892633414877	-1.5690465973914982	0.8668745607704436
LmxM.36.4895.1	-1.2845	-2.7769482116315585	-0.28944	-0.7708797215857959	-1.8192	-3.512200860530173	-1.1310466666666665	0.776339074459951	-2.3533429312491756	1.4189050256735656
LmxM.36.4900.1	-1.4209	-2.3348255599859757	-1.5059	-3.474604603160511	-0.74894	-1.9965992510107682	-1.2252466666666668	0.41467732097780957	-2.6020098047190854	0.7743807336969477
LmxM.36.4910.1	-0.93003	-2.206029228231976	0.090636	-0.551564168378524	0.50994	-1.718473845126327	-0.10981800000000001	0.7406178196694972	-1.4920224139122755	0.8501610709701668
LmxM.36.4920.1	-0.76218	-1.55465467614051	1.0207	-2.630125961969208	0.14802	-2.0547518917957857	0.13551333333333335	0.8915057970273291	-2.079844176635168	0.5381745429963719
LmxM.36.4930.1	-2.5958	-2.7949578804782425	-0.70694	-1.3757212658498346	-1.054	-3.9388072183810428	-1.4522466666666667	1.0054343989208512	-2.7031621215697066	1.2840063263204344
LmxM.36.4940.1	-0.58896	-1.8352652016347488	-0.66529	-1.059404734050111	-1.2272	-1.6595858533691925	-0.82715	0.34854923482917016	-1.5180852630180173	0.40682512101941487
LmxM.36.4950.1	0.23234	-0.5422691405276748	0.47229	-0.5250189117950219	0.96494	-0.6706811865431669	0.5565233333333334	0.3734931469697046	-0.5793230796219545	0.0795871872414333
LmxM.36.4960.1	0.48849	-1.0052899503748427	-0.0095587	-0.4549212376762098	0.31174	-0.3868078446812131	0.26355710000000004	0.25249617973789223	-0.6156730109107552	0.33913253782900943
LmxM.36.4970.1	-0.51833	-1.9441379995510921	0.1087	-5.956526701314646	-0.60036	-1.0701787097901754	-0.3366633333333333	0.38787060243505606	-2.9902811368853044	2.605745722708263
LmxM.36.4980.1	0.94335	-0.8205653859276594	-0.28941	-0.9890197014215844	0.64852	-1.1450628177182351	0.43415333333333334	0.6437306154233565	-0.984882635022493	0.1622882691338555
LmxM.36.4990.1	-3.9295	-7.515193252736898	-2.6949	-8.786273234390576	-1.198	-2.954668870398693	-2.607466666666667	1.367847397677582	-6.4187117858420555	3.066529972128952
LmxM.36.5000.1	-0.44856	-0.9603000822790486	0.0097732	-1.9384311507319971	0.88598	-1.9635318329307083	0.14906439999999999	0.6780861167271307	-1.6207543553139179	0.5721078535898835
LmxM.36.5010.1-LmxM.36.5120.1	0.91834	-1.2966511923630883	0.019035	-0.5816481122144791	-0.091271	-1.2033358021143092	0.2820346666666667	0.5538097248426876	-1.0272117022306255	0.3886799777135143
LmxM.36.5020.1	1.0942	-1.3607493110906512	0.09664	-2.394183312210078	0.4221	-0.6602696923358231	0.5376466666666667	0.5087187460014948	-1.4717341052121842	0.872268495757476
LmxM.36.5030.1	-1.8244	-3.058653259915292	-2.35	-4.761017534007474	-2.5223	-5.506287090467819	-2.2322333333333333	0.36354895589635977	-4.441985961463529	1.2546169536261682
LmxM.36.5040.1	0.98627	-3.0509806074103034	-0.25013	-0.9558717107626674	0.79849	-2.7908586021614084	0.5115433333333333	0.6662769935494797	-2.26590364011146	1.1419516655001933
LmxM.36.5050.1	-0.093093	-0.55221981869243	-0.088706	-0.6781642405500201	-0.33773	-0.9000988899920573	-0.1731763333333333	0.14252453596603404	-0.7101609830781691	0.1761329205781313
LmxM.36.5060.1	-0.52126	-0.8484788471871735	0.27765	-1.5254133999392774	-0.69984	-1.6027008374539395	-0.3144833333333333	0.520518124020032	-1.3255310281934636	0.41494267622352277
LmxM.36.5070.1	-2.807	-6.922089823436109	-2.2995	-5.461291007553642	-3.1163	-6.515430800745888	-2.740933333333333	0.41238836469198936	-6.299603877245214	0.7539358333450725
LmxM.36.5080.1	-0.59981	-1.7546260373818374	-0.78938	-3.758047577297208	-1.5756	-3.6340253335023736	-0.9882633333333333	0.5174045479441917	-3.0488996493938068	1.1225878657378485
LmxM.36.5090.1	-4.2855	-4.561971223045497	-2.727	-2.4545850995276	-3.5236	-3.5886778924108405	-3.512033333333333	0.7793143802942002	-3.5350780716613124	1.0547150202719375
LmxM.36.5100.1	-2.4455	-6.036940247949519	-0.55435	-1.324418892764238	-1.4966	-4.663794319782985	-1.4988166666666665	0.9455769486579785	-4.008384486832248	2.423661675567717
LmxM.36.5110.1	0.38679	-1.2797390486215783	-0.01414	-0.717239961134564	0.70854	-2.265205852512822	0.36039666666666664	0.36206222066563826	-1.420728287422988	0.7835547679077526
LmxM.36.5130.1	2.3493	-5.7614087733429935	-0.66457	-1.2451979934092188	-0.19666	-0.765523204848816	0.4960233333333333	1.6219465911161606	-2.5907099905336763	2.7563599282707045
LmxM.36.5140.1	-0.44043	-0.7701660095390024	0.20059	-0.1446480989180383	-0.2381	-0.7558679661959725	-0.15931333333333333	0.32769217908478276	-0.5568940248843378	0.35708701477051574
LmxM.36.5150.1	-2.7379	-6.702043732225894	-2.6896	-6.002865150130817	-2.5626	-6.410704386335431	-2.6633666666666667	0.09054647057358611	-6.371871089564048	0.3512032048810508
LmxM.36.5160.1	1.1014	-4.629786607273069	0.10068	-2.7189961908177227	0.47119	-1.243215799693038	0.5577566666666667	0.5059451259112329	-2.86399953259461	1.6979354921589822
LmxM.36.5170.1	0.37773	-1.2760308585506073	0.80488	-1.945026529570872	-0.36839	-1.2725064285532126	0.27140666666666663	0.5938174059703314	-1.4978546055582305	0.3872662554633146
LmxM.36.5180.1	-0.26389	-0.5111148530573472	0.031914	-0.10331739523479673	0.37718	-1.4993203008271134	0.04840133333333333	0.32085286401298235	-0.7045841830397525	0.7178292375895734
LmxM.36.5190.1	-2.7237	-5.156524202646949	-1.365	-4.484420753987258	-3.0192	-5.002680129926538	-2.3693000000000004	0.8822096859590696	-4.881208362186915	0.3521325094242284
LmxM.36.5200.1	1.5805	-2.2901800320230836	-0.22343	-0.6390851601142931	1.3732	-1.4816864437638733	0.91009	0.9871139829320623	-1.4703172119670833	0.8256061491925876
LmxM.36.5210.1	1.1265	-1.921171591704111	0.63389	-2.4357291534009744	-0.279	-0.7235152452037824	0.4937966666666667	0.7131459661481185	-1.6934719967696228	0.8785240156113965
LmxM.36.5220.1	0.20681	-1.1744260104614337	1.876	-3.4750537210724466	0.51405	-1.237965911189598	0.86562	0.8883973844513501	-1.962481880907826	1.3103108442237574
LmxM.36.5230.1	0.18778	-1.0685438590872878	0.75155	-3.302297338551854	0.17864	-0.4928091985381016	0.37265666666666664	0.32816307445130594	-1.621216798725748	1.4840456313321184
LmxM.36.5240.1	-0.47232	-1.0228593147403955	-0.38726	-1.2168199672853806	-0.73143	-1.1521634018002223	-0.5303366666666667	0.17926990108027988	-1.1306142279419993	0.09875960132765847
LmxM.36.5250.1	0.21502	-0.31396120911161407	-0.38326	-1.0892673380970874	-0.68927	-2.939094865683539	-0.2858366666666667	0.45994954118178377	-1.4474411376307466	1.3487208872561272
LmxM.36.5260.1	-0.75303	-4.894536465200645	0.50327	-0.44658051204257593	-0.49644	-1.5645207499478981	-0.24873333333333333	0.6637705680680135	-2.30187924239704	2.3138390609760933
LmxM.36.5270.1	0.95973	-0.4709486960827236	-0.45712	-1.4181570909403673	0.073335	-0.9299679551174969	0.1919816666666667	0.7158377988471504	-0.9396912473801958	0.4736790502349854
LmxM.36.5280.1	-0.3023	-0.6328973677024895	0.12367	-0.10840972200063795	0.34555	-2.1444567304424114	0.05564	0.3292392235138456	-0.9619212733818463	1.0571491867411842
LmxM.36.5300.1	-0.0181	-0.7254699553283768	0.61004	-1.0026570040692993	0.30217	-1.5245000127350492	0.29803666666666667	0.3140903981871037	-1.0842089907109085	0.4057096289881748
LmxM.36.5310.1	-2.1598	-4.077990970487112	-0.095918	-3.1747516679064156	-1.4833	-3.2861634412863876	-1.2463393333333335	1.0521478012339016	-3.512968693226638	0.4924842902696248
LmxM.36.5320.1	0.20165	-2.8671205027755127	0.14817	-0.5331797505376094	-0.30202	-0.7152726763446745	0.015933333333333338	0.2766509881300505	-1.3718576432192655	1.2981323980178172
LmxM.36.5330.1	-2.0333	-5.378539323264436	-3.0836	-6.376620047962315	-1.4731	-3.3787944191966517	-2.1966666666666668	0.8175842851555633	-5.044651263474467	1.5265485752093817
LmxM.36.5340.1	0.48386	-4.444764965678152	1.2076	-8.712702659254498	0.47712	-0.5920490827614272	0.72286	0.41981068066451094	-4.583172235898026	4.062095648392552
LmxM.36.5350.1	-2.4673	-5.5105557135449486	-1.1846	-3.774280852628572	-2.2281	-5.506287090467819	-1.96	0.6820835945835377	-4.93037455221378	1.0012087878915186
LmxM.36.5360.1	0.2682	-0.7697969866335785	-0.34372	-1.460171189376947	-0.41442	-0.8542312585147597	-0.16331333333333334	0.37536973790295525	-1.0280664781750952	0.37658750330985913
LmxM.36.5365.1	0.6645	-2.7459381471655457	1.0541	-1.1102616956304205	1.1538	-2.7636604608316264	0.9574666666666666	0.25856744445759855	-2.206620101209198	0.9495155792365118
LmxM.36.5370.1	1.1364	-0.9002873667107119	1.1004	-3.657408846274431	1.2886	-2.646202476090526	1.1751333333333334	0.09990001668334857	-2.401299563025223	1.3947805529504675
LmxM.36.5380.1	-0.79419	-2.6505441321548453	-2.6562	-7.007739719357162	1.0052	-1.8119282930453666	-0.8150633333333334	1.830789245662464	-3.823404048185791	2.7894111173188767
LmxM.36.5390.1	-2.203	-5.928050657215572	-1.3504	-2.875354242340465	-0.39638	-2.576733796808561	-1.3165933333333333	0.90378433496788	-3.7933795654548663	1.8546991791451117
LmxM.36.5400.1	0.0044047	-0.6644252779809131	-0.54314	-0.995477034916394	0.14672	-0.43227933687832726	-0.13067176666666666	0.3642265006632045	-0.6973938832585448	0.28304259126376824
LmxM.36.5410.1	0.34972	-2.4017872672024843	0.6159	-1.2461901124932844	0.53781	-1.7646895746801405	0.5011433333333333	0.13682573381251548	-1.8042223181253032	0.5788119939550539
LmxM.36.5420.1	0.26392	-1.1656932970370921	-0.72031	-2.265760788586936	-0.55493	-1.4816461534604177	-0.33710666666666667	0.527031713119176	-1.6377000796948156	0.5663936285050084
LmxM.36.5430.1	0.59894	-1.4824118617001585	0.80955	-2.007115578312788	2.041	-3.7850993328727234	1.14983	0.7789269026680231	-2.4248755909618898	1.2068491904957341
LmxM.36.5440partial.1	0.81981	-1.0042767099789989	0.031019	-0.22958532589191546	0.50106	-0.8053581718565235	0.45062966666666665	0.3968062805832757	-0.6797400692424792	0.4023327179374735
LmxM.36.5450.1	-1.4392	-3.153927970369542	-0.70511	-2.3145890488792005	-1.6233	-4.484356167751505	-1.25587	0.48577323485346535	-3.317624395666749	1.094106817123524
LmxM.36.5460.1	0.53186	-5.118188182399447	-0.27498	-1.0573015920877877	2.1738	-4.323140467989729	0.8102266666666665	1.2478969800962472	-3.4995434141589876	2.152076684310359
LmxM.36.5470.1	-0.095069	-0.7547720911765755	-0.863	-2.0758849081675557	-1.2568	-1.8477776335730594	-0.7382896666666666	0.5908208099926181	-1.559478210972397	0.7061672511582276
LmxM.36.5480.1	0.35892	-0.25475406121409816	-0.55378	-1.085894762881528	0.25587	-0.8789845990386341	0.020336666666666652	0.4998622668629163	-0.7398778077114202	0.43267972108370384
LmxM.36.5490.1	0.094752	-0.9902228783884701	-1.9174	-2.1007934273303213	-0.49437	-1.4972009676552596	-0.7723393333333334	1.0344752923493792	-1.5294057577913502	0.555985249287275
LmxM.36.5500.1	0.94352	-1.3404407270891008	0.046564	-2.300874842833287	0.60553	-0.4282552429981286	0.5318713333333334	0.45299196004491443	-1.3565236043068387	0.9364133892818908
LmxM.36.5510.1	-0.22094	-0.7291720844463359	1.1001	-3.065400467995153	0.79682	-0.856528211590757	0.55866	0.69197312780194	-1.550366921344082	1.3136018732435255
LmxM.36.5520.1	-0.57301	-1.2834919132312543	-0.30823	-1.1761854346097569	0.34194	-2.521929028394067	-0.17976666666666666	0.4708083438442158	-1.660535458745026	0.7479156579876333
LmxM.36.5530.1	0.5281	-2.0036401800587287	-0.35306	-0.8467394246617543	-0.31017	-1.340221544695715	-0.045043333333333324	0.49681973434368865	-1.3968670498053992	0.5805268076466159
LmxM.36.5540.1	0.3997	-4.773235013868383	-0.73959	-1.6716690270384251	0.36606	-4.080087911322692	0.008723333333333342	0.6482765968576478	-3.5083306507431664	1.627915128756464
LmxM.36.5550.1	0.087743	-1.5362520058944586	0.050187	-1.0900963585003067	-0.3999	-2.5172962517603943	-0.08732333333333332	0.2713498529432683	-1.714548205385053	0.7301143984986146
LmxM.36.5560.1	1.3537	-2.307144342260292	0.5927	-0.5237116434326721	1.1166	-0.623398437119128	1.021	0.38940309449206995	-1.151418140937364	1.0021285613767905
LmxM.36.5570.1	0.56429	-1.4358852723320747	0.60728	-1.7108029396765305	1.5039	-2.815123070623815	0.8918233333333333	0.530509584676218	-1.9872704275441402	0.7299999520171435
LmxM.36.5580.1	0.058896	-1.9667990364031922	-0.33665	-2.356014550540359	0.15109	-0.8494403234246186	-0.04222133333333333	0.25911602271054823	-1.7240846367893898	0.7820640544656583
LmxM.36.5600.1	-2.5347	-3.385925317042392	-5.1149	-9.90933948364242	-3.7129	-7.565464961797602	-3.7874999999999996	1.2917166407536909	-6.953576587494138	3.304472519813909
LmxM.36.5610.1	-1.5191	-2.498423279887055	-0.83523	-2.635315518071771	-1.0067	-2.5423741913924727	-1.1203433333333332	0.3558168765437262	-2.5587043297837666	0.06989188997097126
LmxM.36.5620.1	-5.4818	-10.06455244254784	-4.1839	-9.185642194823616	-3.8793	-8.40145489781915	-4.515000000000001	0.8510123207098705	-9.217216511730202	0.8319982355370333
LmxM.36.5630.1	1.2189	-1.1423533508765913	-0.18394	-0.6813071668516646	0.21677	-1.341573700237996	0.41724333333333335	0.722587146601248	-1.0550780726554174	0.3386749244023513
LmxM.36.5640.1	0.72987	-2.907467789071264	0.046301	-0.8398800971827165	0.33982	-0.731685386824772	0.3719970000000001	0.34291859666253155	-1.4930110910262508	1.2261493941688593
LmxM.36.5650.1	-0.76629	-1.7876174298776428	0.081934	-1.839079811818897	0.13209	-0.6640366116706489	-0.18408866666666665	0.5048244254048464	-1.4302446177890629	0.6640543092765332
LmxM.36.5660.1	1.5911	-4.862706338064514	0.72922	-3.884977414120201	0.22436	-2.2996668232727355	0.8482266666666666	0.6910980371360733	-3.68245019181915	1.2934666000425963
LmxM.36.5670.1	-0.1502	-2.4184270022155254	0.67825	-0.6483716708972176	-0.67035	-1.3937662551805186	-0.04743333333333333	0.6801479477535262	-1.4868549760977539	0.8886917921605872
LmxM.36.5680.1	0.14985	-2.110853583307593	-0.69023	-1.8248522893414	0.1284	-0.48517582007011156	-0.13732666666666668	0.47894842899140333	-1.4736272309063683	0.8678861265890382
LmxM.36.5690.1	-7.1524	-4.7644640869442405	-3.0584	-3.320342002533336	-7.4945	-5.4862303434887165	-5.901766666666667	2.4683615220087463	-4.523678810988764	1.1028378113799548
LmxM.36.5700.1	-0.41121	-1.1096700506846278	-0.77298	-2.0018478325176012	1.4322	-1.5650755916241863	0.08266999999999995	1.1826422954131142	-1.558864491608805	0.44612131973450003
LmxM.36.5710.1	-2.5923	-2.370041945187688	-1.805	-3.7796205113771255	-1.3693	-1.425772519002335	-1.9222	0.6198662194377105	-2.5251449918557163	1.184564396356731
LmxM.36.5730.1	0.92759	-2.380596380449981	1.1126	-3.8603785813903184	1.7357	-1.595053292560357	1.25863	0.42338400265007653	-2.6120094181335523	1.1502559113347735
LmxM.36.5740.1	1.2884	-0.9448321168632936	1.7128	-2.171108496675229	0.30267	-0.6599505271468336	1.1012899999999999	0.7234461060092866	-1.2586303802284522	0.8029642674400511
LmxM.36.5750.1	-1.6455	-2.6644710103138505	-0.57123	-2.4044581482081693	-1.056	-2.5456556267204773	-1.09091	0.5379851664311944	-2.5381949284141654	0.13016688760783346
LmxM.36.5760.1	1.3859	-2.6206895668351855	0.36279	-1.6563534065586918	0.70123	-0.7205881368893062	0.8166399999999999	0.5212275118410385	-1.6658770367610611	0.9500865148341846
LmxM.36.5770.1	-0.77698	-1.7898106577401502	0.10853	-2.6039282154188563	-0.63336	-1.68858988962723	-0.4339366666666667	0.4752465038622939	-2.0274429209287455	0.5018096073680283
LmxM.36.5780.1	-1.5556	-5.330726454936873	0.5165	-1.7803141385951453	-0.64719	-2.048650933525821	-0.5620966666666667	1.038667540184699	-3.0532305090192797	1.9769274130912653
LmxM.36.5790.1	0.75399	-1.9531038825982099	-0.72153	-2.162105185048984	0.10129	-3.5905015276845487	0.04458333333333334	0.7393926914254246	-2.5685701984439144	0.8911667169330201
LmxM.36.5800.1	-3.1202	-9.09228603364713	-2.2584	-7.215670909949227	-3.3067	-6.537507870269578	-2.8951000000000007	0.5592277979499947	-7.615154937955311	1.3234097938626825
LmxM.36.5810.1	-0.055129	-0.40684704893364976	-0.35262	-0.7123858655571423	-0.2694	-1.8926602940022694	-0.22571633333333332	0.15348101126958127	-1.0039644028310206	0.7846488274090622
LmxM.36.5820.1	0.34813	-1.1939317110777108	-0.17757	-1.0761890624580774	0.6133	-1.169322801963137	0.26128666666666667	0.4025234932688194	-1.1464811918329751	0.062105854723973876
LmxM.36.5830.1	-0.89022	-1.4547432724299505	-0.16263	-0.44669848369845533	0.53575	-1.5796631278472324	-0.1723666666666667	0.7130348604614877	-1.160368294658546	0.6212042271879896
LmxM.36.5840.1	-0.45028	-1.15865480131748	-0.79512	-2.4848729386143384	-0.036005	-0.3322077658467574	-0.42713500000000004	0.38008639027857866	-1.3252451685928588	1.0859586084945085
LmxM.36.5850.1	-0.63116	-1.248793390257147	0.66857	-0.6942045385795097	0.21368	-1.5689226666921623	0.08369666666666664	0.6595424690141897	-1.1706401985096064	0.44256512735129916
LmxM.36.5860.1	0.1777	-1.2109301786036881	0.34172	-0.8123842569270264	0.75411	-3.267149063367743	0.42451	0.29698949493205984	-1.7634878329661525	1.3173676536111298
LmxM.36.5870.1	0.2754	-0.30188822735791015	0.15324	-1.4812433122993136	-0.021273	-0.3558114515741011	0.135789	0.14910439390909977	-0.7129809970771083	0.6658807455321146
LmxM.36.5880.1	-0.43916	-2.121486517806227	0.1999	-1.6554441640499364	-0.67762	-1.9791458129312347	-0.30562666666666666	0.45374409189909387	-1.9186921649291329	0.23883017301263978
LmxM.36.5890.1	0.15925	-0.8716538023335412	-1.4902	-3.1134108350818184	0.0384	-0.40742097419484763	-0.43085	0.919411767109819	-1.4641618705367359	1.4470295919469591
LmxM.36.5900.1	-1.6021	-2.710472398302489	-0.84096	-2.5400228834712495	-2.8264	-4.515232841355604	-1.7564866666666668	1.0016832985197135	-3.255242707709781	1.0945065609397533
LmxM.36.5910.1	-0.66109	-2.2578730304769192	0.48208	-2.576045405985103	-0.66602	-1.0527752276701887	-0.28167666666666663	0.6614372688572464	-1.9622312213774038	0.8035179329060512
LmxM.36.5920.1	0.58201	-0.549873542954037	-0.49997	-1.936110550035667	0.05347	-0.6888224286004915	0.045169999999999995	0.5410377506237435	-1.0582688405300653	0.7634011058522158
LmxM.36.5930.1	0.44129	-0.8902249133985166	0.30361	-2.4153453070548974	0.88535	-1.0592243445561627	0.5434166666666667	0.3040193232893813	-1.4549315216698588	0.8360240315332544
LmxM.36.5940.1	1.0501	-4.147905252831949	0.42374	-0.9599352089653997	0.34935	-1.1359030203696836	0.60773	0.3849050281562973	-2.0812478273890105	1.7919391321321236
LmxM.36.5950.1	0.74981	-0.4622765310275286	1.1493	-1.7298179441373491	0.51541	-3.048471883567057	0.80484	0.3205079697917042	-1.7468554529106448	1.2931818541501285
LmxM.36.5960.1	0.19828	-0.31683356682340263	0.29666	-2.0540927027897475	0.1841	-0.17796332797668638	0.22634666666666667	0.06130450010670775	-0.8496298658632789	1.0454038836555246
LmxM.36.5970.1	-2.4312	-4.217054718161344	-1.3254	-2.945304307464348	-2.8323	-4.540492838582028	-2.1963	0.7804296316773217	-3.9009506214025733	0.8432662464744478
LmxM.36.5980.1	1.3968	-1.9692825496064363	0.016788	-1.9170249727422317	1.1682	-7.299391252293071	0.860596	0.7396441344646761	-3.728566258213913	3.092535540190321
LmxM.36.5990.1	-0.050456	-0.5192799060964723	-0.3824	-1.1512659043564295	-0.40305	-1.0958512050830231	-0.27863533333333335	0.1978786540921818	-0.922132338511975	0.349978940725304
LmxM.36.6000.1	-1.0032	-1.3746359839946372	-0.76109	-2.5124313308864767	0.40582	-3.6959282585366307	-0.45282333333333336	0.7533960402293959	-2.5276651911392483	1.1607211158739794
LmxM.36.6010.1	0.69637	-1.6188717047793864	0.72529	-1.5771642079340686	0.71991	-0.779199543210544	0.7138566666666667	0.015380953589856928	-1.3250784853079998	0.47320475842108095
LmxM.36.6020.1	-1.3836	-2.022507580880655	-1.0468	-3.7637976336044416	-1.6548	-2.2738314416144183	-1.3617333333333332	0.3045892534764373	-2.6867122186998387	0.9412096812048296
LmxM.36.6030.1	0.068118	-0.13725107420647017	0.10298	-1.005058289823029	-0.43717	-1.3064305254920365	-0.08869066666666665	0.3022949289705888	-0.8162466298405118	0.6070276184294415
LmxM.36.6040.1	-0.098855	-0.9693955382144661	0.76244	-0.8399833921540955	-0.039781	-0.31633049122214474	0.20793466666666668	0.4811232252659742	-0.708569807196902	0.3457971032762519
LmxM.36.6050.1	0.37914	-1.6188273952832024	0.082099	-0.18129666039566716	0.0071705	-4.1942155846575435	0.15613649999999998	0.19672694474130886	-1.998113213445471	2.03316818587864
LmxM.36.6060.1	0.35018	-0.4642257160487454	0.41244	-3.720155524000394	-0.50153	-4.477719224037634	0.08702999999999998	0.5106576466675105	-2.887366821362258	2.1324130233372993
LmxM.36.6070.1	0.36496	-2.7178567712185018	1.3963	-4.521846169648911	0.10752	-0.6215105722253266	0.6229266666666667	0.6820180151090831	-2.6204045043642465	1.9519931227769918
LmxM.36.6080.1	0.029236	-0.6380744683599371	0.77803	-1.169322801963137	0.72444	-4.918115033270773	0.5105686666666667	0.4177066243493552	-2.2418374345312824	2.3328957407319244
LmxM.36.6090.1	0.88909	-0.7559166910783065	0.48912	-0.5838304293939429	0.67794	-1.545992606585575	0.6853833333333333	0.20008886184226585	-0.9619132423526082	0.5130935082002255
LmxM.36.6100.1	-0.4345	-1.3840564432076117	-1.395	-3.5099146143690887	-0.9604	-2.006941609418847	-0.9299666666666666	0.48097266381087955	-2.300304222331849	1.0928698266330088
LmxM.36.6110.1	-0.14139	-0.5264520423657377	0.0032067	-0.7019047972610919	0.43831	-0.757940226291779	0.10004223333333333	0.30173806999940084	-0.6620990219728696	0.12076866163896378
LmxM.36.6120.1	-1.6008	-4.032447708749768	-0.026871	-0.7561359734155324	-0.6277	-2.173254251948504	-0.7517903333333334	0.7942681740950807	-2.3206126447046014	1.6431191431874173
LmxM.36.6130.1	-0.30828	-0.9118855472252999	0.3872	-0.4016538528608996	0.79321	-3.4424262020913834	0.29070999999999997	0.5570482879427958	-1.5853218673925278	1.6284076510356524
LmxM.36.6140.1	-0.64564	-1.5468354007682583	-0.037845	-0.2913801307243959	-1.1373	-1.7156753957945043	-0.6069283333333333	0.5507488257893368	-1.1846303090957195	0.7781700629363846
LmxM.36.6150.1	-0.18015	-0.649593277797674	0.015463	-1.2043992708986937	0.027119	-2.3978282092466205	-0.045856	0.11644794721677149	-1.4172735859809962	0.8933464889956726
LmxM.36.6160.1	-1.3292	-2.2126344058644225	-1.114	-2.5379267347851613	-0.22409	-0.7386497209790192	-0.8890966666666666	0.5858781102186131	-1.829736953876201	0.9588051351328337
LmxM.36.6170.1	1.8326	-7.399456198529175	0.58111	-1.1398396947985443	1.1054	-1.5509299516541175	1.1730366666666667	0.6284805836565942	-3.3634086149939453	3.5013581468111514
LmxM.36.6180.1	1.05	-4.038954606265773	0.018995	-2.5636249177554613	0.43332	-0.5843927486986229	0.5007716666666667	0.518801622017832	-2.395657424239952	1.733395285587757
LmxM.36.6190.1	0.70305	-2.6452093507689294	-3.5781	-3.3141585007414447	-1.0513	-3.3697585651860855	-1.3087833333333332	2.152158121707913	-3.1097088055654862	0.40322778850332996
LmxM.36.6200.1	-0.63198	-1.0752159943555013	0.61914	-1.0392214233957577	0.10013	-0.3500443119483895	0.029096666666666677	0.6285774530106321	-0.8214939098998828	0.40868379566739926
LmxM.36.6210.1	-2.2222	-3.1368227323447706	-2.8932	-10.384789838279271	-0.62576	-2.2210849704542506	-1.9137199999999999	1.1647707805401029	-5.247565847026098	4.472465389957586
LmxM.36.6220.1	-0.15779	-0.5117523719910319	-0.5403	-2.9817646515762712	-0.082145	-0.85446600635918	-0.26007833333333336	0.2456087912887756	-1.449327676642161	1.3381462813924199
LmxM.36.6230.1	0.84422	-0.7694034662135619	-0.12045	-0.6503403248859632	-0.20874	-0.7309189640477914	0.17167666666666667	0.5841101629259101	-0.7168875850491054	0.060759094818409805
LmxM.36.6240.1	1.5374	-4.136061549576028	1.7875	-2.4596552537008	1.4216	-2.9430835804178597	1.5821666666666667	0.1870126822793934	-3.179600127898229	0.8628670668976485
LmxM.36.6250.1	1.7001	-2.223373787666633	1.1286	-2.1346670900456655	1.4385	-1.9995384114371473	1.4223999999999999	0.2860899683665961	-2.1191930963831482	0.11271713389209978
LmxM.36.6270.1	2.9996	-4.975464712878902	0.45885	-1.4364318216708385	-0.066015	-1.126485999984808	1.1308116666666665	1.6395573162162809	-2.512794178178183	2.1383583013511798
LmxM.36.6280.1	1.5141	-6.033250609780266	1.0486	-3.5175771036870436	0.056145	-0.6423466584113254	0.8729483333333333	0.7446800161870422	-3.397724790626212	2.6974496818162965
LmxM.36.6280.1-LmxM.36.6290.1-LmxM.36.6300.1	0.33362	-0.3929893340986709	-0.5396	-3.1735796449717135	-0.70843	-1.9699040964857173	-0.3048033333333333	0.5592979140255516	-1.8454910251853673	1.3944639036070638
LmxM.36.6280.1-LmxM.36.6300.1	-0.13124	-0.6627113611439542	0.16123	-1.3117211520181056	-0.80525	-1.9882181405400854	-0.25842000000000004	0.4956328902524529	-1.3208835512340482	0.6628008884467644
LmxM.36.6290.1	1.4585	-4.549214735659662	1.3042	-1.7137339024951979	0.75966	-2.1536069791476398	1.17412	0.36713068681329264	-2.805518539100833	1.5260174967251248
LmxM.36.6290.1-LmxM.36.6300.1	-2.2256	-2.953215611159031	-2.5445	-4.13994778732402	-1.1812	-2.4839848529963353	-1.9837666666666667	0.7130983405767632	-3.192382750493129	0.8534951671624921
LmxM.36.6300.1	0.3525	-1.2634730518037902	0.15731	-0.4124045803386791	-0.16138	-0.5892681505523346	0.11614333333333333	0.259401589111041	-0.7550485942316013	0.44910104921983984
LmxM.36.6310.1	-0.27544	-0.601671522005888	0.46153	-2.0201648774212257	1.1338	-3.806780843665354	0.4399633333333333	0.7048674948054658	-2.142872414364156	1.606074187472064
LmxM.36.6320.1	-4.5795	-11.450011288615585	-3.9579	-8.828149612778715	-2.6226	-6.080600418341736	-3.72	0.9999058505679425	-8.786253773245345	2.6849505990765263
LmxM.36.6330.1	-0.33443	-1.7468578474358134	0.62966	-3.348191932013757	-0.12894	-2.02297657841931	0.05543	0.5078007529533607	-2.3726754526229605	0.8560284396982647
LmxM.36.6340.1	-0.021673	-0.29762614804085635	0.73768	-2.1453500005860455	0.23894	-0.5753573434749156	0.31831566666666666	0.38584921536311734	-1.006111164033939	0.9963345318018219
LmxM.36.6345.1	0.19101	-0.5625378688222863	-0.27708	-0.7950580085305357	-0.44178	-0.9859875663838867	-0.17594999999999997	0.32829293885187355	-0.7811944812455694	0.21206498917274974
LmxM.36.6347.1	-2.0114	-2.7799177393507533	-0.49333	-3.501851273789849	-1.5134	-2.142417044615852	-1.3393766666666667	0.7738521962450797	-2.8080620192521515	0.6801539761192689
LmxM.36.6350.1	0.59465	-0.6974996181410907	0.085396	-0.5302181931931356	-0.26386	-1.7783827201993128	0.1387286666666667	0.4317327124799942	-1.0020335105111797	0.6775207305468196
LmxM.36.6360.1	-0.29028	-0.9362209702294287	-0.57049	-1.5278657971304228	-0.0099124	-0.4363146865235415	-0.2902274666666667	0.2802888036922869	-0.9668004846277977	0.5464176852851754
LmxM.36.6370.1	-0.38318	-1.8030405080249425	-0.15313	-0.6941811960769666	-0.59991	-0.9740357066920247	-0.3787400000000001	0.22342309034654412	-1.1570858035979779	0.5766478534655217
LmxM.36.6380.1	0.68445	-4.1350472635401285	1.3464	-4.8883276322614995	0.89331	-3.8492115899118446	0.97472	0.33840085948472415	-4.29086216190449	0.5367953513969032
LmxM.36.6390.1	0.29081	-0.3866380858952447	0.95967	-0.9697910680430952	0.6654	-0.2666109483441172	0.6386266666666667	0.335232804828724	-0.5410133674274857	0.37615072224586554
LmxM.36.6400.1	-1.5478	-5.615994414420215	-0.19686	-0.7325960430160985	-1.0601	-2.128156351490682	-0.93492	0.6841142047933225	-2.825582269642332	2.5152926463814005
LmxM.36.6410.1	1.2378	-3.477365681391481	-0.20929	-0.481726735192552	0.28717	-2.7114170032212535	0.43856	0.7353275230127049	-2.2235031399350955	1.556280221388833
LmxM.36.6420.1	0.54757	-0.663488084487238	1.0319	-1.8346990250831352	-0.12406	-1.2815265796031556	0.4851366666666667	0.5805035066503331	-1.259904563057843	0.5859047708821766
LmxM.36.6430.1	-2.248	-5.2626282001013625	-2.3867	-8.7478091437392	-2.0182	-4.711190241628946	-2.2176333333333336	0.18611733754095364	-6.240542528489836	2.188791987711271
LmxM.36.6440.1	-0.68749	-1.435612075288442	-0.25014	-0.6266246251021916	-0.74773	-1.2881351060380593	-0.5617866666666667	0.27156941660159994	-1.1167906021428977	0.4308530815730834
LmxM.36.6450.1	0.20875	-0.6509291800128684	0.62142	-3.053613481712134	0.3191	-1.400034805293243	0.38309	0.2136473081974121	-1.7015258223394152	1.2293882984751698
LmxM.36.6480.1	-0.30129	-0.9928619204366715	0.41689	-1.542752437854999	-0.75613	-1.6915692228346493	-0.21351	0.5914160772248248	-1.4090611937087736	0.3680393799270522
LmxM.36.6480.1-LmxM.20_36.6480a.1	1.1307	-1.9858161265182566	0.63889	-1.6654774885820236	1.2335	-2.271321921196575	1.00103	0.31780653659105257	-1.974205178765618	0.30308906234520866
LmxM.36.6490.1	0.58694	-2.135490925939505	-0.24061	-1.296225963551259	-0.22419	-1.3106471587868722	0.040713333333333344	0.47311740893073606	-1.5807880160925454	0.48044092390482207
LmxM.36.6500.1	1.3834	-1.4958983083876234	0.054886	-1.4293427796947091	0.39771	-1.248587697453402	0.6119986666666667	0.6896934728887416	-1.3912762618452448	0.1279743310435813
LmxM.36.6510.1	0.62055	-0.7088915693386089	0.60885	-1.3348255599859757	0.67408	-0.6329421114505629	0.6344933333333334	0.03477859447035393	-0.8922197469250492	0.38518438358124657
LmxM.36.6520.1	-1.9851	-7.802833107517784	-2.3009	-5.705156376535388	-1.6994	-5.825660060753017	-1.9951333333333332	0.3008754947371642	-6.444549848268729	1.1778498816677276
LmxM.36.6523.1	-0.37332	-1.1146286814240831	0.50015	-1.5460347346035916	-0.45639	-1.1521313387041137	-0.10985333333333334	0.5299086772580095	-1.2709315849105962	0.23898309470341386
LmxM.36.6525.1	-1.9438	-4.555036156476139	-1.6576	-4.458306755145157	-2.5445	-3.7255272062675253	-2.0486333333333335	0.4526482335471259	-4.246290039296274	0.45357975094635644
LmxM.36.6530.1	-2.7176	-4.104970430662962	-0.82775	-1.9028746777707857	-1.8364	-3.650163715205753	-1.7939166666666668	0.945640989399959	-3.2193362745465	1.1625470480566331
LmxM.36.6540.1	-0.47076	-0.7691821581389168	1.1814	-1.4396372039023393	1.2425	-3.50379742538339	0.6510466666666667	0.9719932872882061	-1.9042055958082154	1.4252712050799836
LmxM.36.6550.1	1.5854	-4.174960127255966	0.93843	-3.817297533744028	0.71597	-0.7778631644233451	1.0799333333333332	0.4516575320232502	-2.923373608474447	1.8666526007398074
LmxM.36.6560.1	1.2452	-0.9331048481073378	1.0612	-1.0512197611681475	0.89344	-4.853376056160862	1.0666133333333334	0.17594246938511846	-2.279233555145449	2.2300549308979485
LmxM.36.6570.1	0.34803	-1.2826492995359948	-0.20554	-1.1118198163980038	0.45817	-1.403809050929951	0.20021999999999998	0.3556874865665083	-1.266092722287983	0.14669702948003124
LmxM.36.6580.1	0.84258	-0.8267190284326165	0.63728	-3.055771231240744	0.50837	-0.6988806468492375	0.6627433333333334	0.16855375116957005	-1.5271236355075326	1.325389854686975
LmxM.36.6590.1	-0.39625	-2.2133032802057135	-0.23522	-1.2590120139294045	0.5049	-5.031456506346718	-0.042189999999999984	0.4805863775639089	-2.834590600160612	1.9614619069828976
LmxM.36.6600.1	0.08203	-0.20529718285105594	-0.53935	-1.5908752232151762	-0.66661	-2.426547911389531	-0.3746433333333334	0.40057668046621653	-1.4075734391519212	1.1219128120262982
LmxM.36.6610.1	-0.032942	-1.4709287001708888	0.22267	-1.3009459343178107	-0.010759	-1.0302950703472453	0.05965633333333334	0.14160901458711356	-1.2673899016119814	0.22222512106219208
LmxM.36.6620.1	3.2946	-12.519633944532995	1.0565	-1.0373547389243267	0.94537	-2.35070645303286	1.7654899999999998	1.3254133367746077	-5.302565045496727	6.2845672723995385
LmxM.36.6630.1	-0.6832	-1.4110419629517654	1.0573	-2.409201594838836	-1.5771	-2.147202107181229	-0.401	1.3396803611309676	-1.98914855499061	0.5175097648376188
LmxM.36.6640.1	0.037291	-2.608408229192449	1.4726	-3.4261911791311737	0.14011	-2.1283455698057137	0.5500003333333333	0.8006469542753119	-2.720981659376445	0.6562052950859868
LmxM.36.6650.1	-3.9228	-5.407822857768891	-2.4222	-4.1314017269014105	-2.2314	-3.3255827384167636	-2.8588	0.9263763598019976	-4.288269107695688	1.0499459557652637
LmxM.36.6660.1	-0.9701	-1.6357189374827672	0.0048326	-2.7466157641999254	0.6957	-2.5877929577562058	-0.0898558	0.8369270158268999	-2.323375886479633	0.6007996592787176
LmxM.36.6670.1	2.5215	-4.274529306011951	1.2618	-2.617498742810885	1.3242	-2.5602173105240187	1.7025	0.7099606960952134	-3.150748453115618	0.9736441057303822
LmxM.36.6680.1	0.90697	-1.548353672116055	-0.063141	-0.7205405906664205	0.48605	-1.8699125957091134	0.443293	0.4864668116809204	-1.3796022861638628	0.592977043560334
LmxM.36.6690.1	0.80415	-0.7802645827328514	0.40876	-1.7698953835126843	1.3512	-1.5696933142677176	0.8547033333333333	0.47324942475753023	-1.373284426837751	0.5232347644787579
LmxM.36.6700.1	-3.1512	-7.021000785998173	-2.1495	-5.720973319055851	-3.6846	-11.270324902023528	-2.9951000000000003	0.779364106178877	-8.00409966902585	2.9023590936002677
LmxM.36.6710.1	-2.9269	-2.998615677129459	-2.1093	-2.397600133198262	-3.4442	-3.356960260350804	-2.8268	0.673056097216272	-2.9177253568928414	0.48476839451796183
LmxM.36.6730.1	-1.7879	-3.68681452785993	0.11759	-2.371608997135726	-2.509	-4.261216601629362	-1.3931033333333334	1.3570711341095327	-3.439880042208339	0.9687036207700765
LmxM.36.6740.1	-0.57857	-1.366652493960507	0.82326	-2.181476617933702	-1.2284	-3.3325129305179297	-0.3279033333333333	1.0485478159022283	-2.293547347470713	0.9877103321924164
LmxM.36.6750.1	-0.41051	-1.1118509959841536	-0.40426	-0.8764397419040115	-0.084245	-0.3262445973127756	-0.29967166666666667	0.1865911363337855	-0.7715117784003135	0.4031770846069107
LmxM.36.6760.1	-0.95036	-1.268330148199069	0.01372	-0.4221724087637519	-0.37098	-1.7815039902427046	-0.43587333333333333	0.4853049764151748	-1.1573355157351752	0.6864294890433859
LmxM.36.6770.1	-1.5864	-5.07587274332959	-0.34577	-1.2293485273618985	-0.94123	-4.279367800414564	-0.9578000000000001	0.6204809609488433	-3.5281963570353505	2.030303188939468
LmxM.36.6780.1	-0.024915	-0.2765899749595484	0.6956	-2.5745836651981886	0.13633	-3.3416248877716064	0.269005	0.37813682447627345	-2.0642661759764476	1.594969500975925
LmxM.36.6790.1	1.4053	-2.068725417705841	0.52573	-0.23638446539145183	1.1635	-4.396141299688744	1.03151	0.4543972560436517	-2.2337503942620125	2.084782761413352
LmxM.36.6800.1	-0.54365	-1.9062235034052908	-0.1888	-1.2021403360205396	-0.98207	-2.1733193246821423	-0.5715066666666666	0.39736798893888436	-1.7605610547026576	0.5017074034992695
LmxM.36.6810.1	-0.020475	-0.42769237638595076	0.61441	-1.3760207976771097	-0.068574	-0.5026891054790092	0.17512033333333332	0.38119540511440236	-0.7688007598473566	0.5272032417390276
LmxM.36.6820.1	0.76909	-1.648552584439481	-0.67522	-1.2482792132249545	1.0403	-1.3445382559524843	0.3780566666666667	0.9221889819518195	-1.4137900178723066	0.20892952836449508
LmxM.36.6830.1	0.3592	-2.4578311152570462	1.0854	-1.1464993040651057	0.38792	-0.890037746601182	0.6108399999999999	0.41123181394439795	-1.4981227219744448	0.8409656846251278
LmxM.36.6840.1	-1.5243	-2.532991865642535	-1.735	-2.948641820614338	-0.24039	-1.4934589880056293	-1.1665633333333334	0.808978618403066	-2.325030891420834	0.7495499277427792
LmxM.36.6850.1	-0.49378	-3.3547890057138163	-1.3504	-3.6390492122648683	-0.50662	-3.6240831207346975	-0.7836	0.4909051806611945	-3.5393071129044604	0.15997248164867595
LmxM.36.6860.1	-0.36122	-3.555205735675969	0.20952	-2.449375098642265	0.25943	-1.5361683204603513	0.035910000000000004	0.34482884116616463	-2.5135830515928617	1.011048968609691
LmxM.36.6870.1	-1.8863	-2.7966610031853296	0.21223	-2.576131436876979	-1.4882	-1.533075367019545	-1.0540900000000002	1.1145831773806745	-2.301955935693951	0.6749380112779588
LmxM.36.6880.1	0.022623	-3.7528453706364884	0.080707	-0.5372356735337964	-0.20154	-2.408435467137284	-0.032736666666666664	0.1490448314177091	-2.232838837102523	1.614980514862297
LmxM.36.6890.1	-3.1554	-5.362424992779115	-1.105	-4.657627309547325	-0.49708	-1.9051423875085527	-1.585826666666667	1.392861090752891	-3.9750648966116646	1.8269152522328491
LmxM.36.6900.1	0.81682	-2.006303902894639	0.79998	-2.1085497041623	0.55683	-0.6355844518111815	0.7245433333333334	0.1454878621512232	-1.58347935295604	0.8224914034088944
LmxM.36.6910.1	0.27254	-0.7719632697351725	-0.53559	-1.2835621532585761	0.54923	-3.2209504471625414	0.09539333333333333	0.5636881356151939	-1.7588252900520966	1.2918168739016496
LmxM.36.6920.1	-1.4875	-3.3847193149108357	-2.5482	-5.151541504882197	-0.89161	-3.2527758930179393	-1.6424366666666668	0.8390927451916942	-3.929678904270324	1.0602185754483409
LmxM.36.6930.1	-0.039265	-3.9013971860562333	-2.3582	-5.500332157253111	-1.453	-4.075799756455779	-1.2834883333333333	1.1687238927173234	-4.492509699921708	0.8771451665868218
LmxM.36.6935.1	-5.265	-8.272286175939842	-4.1919	-8.428438513171974	-5.3798	-8.700647481186278	-4.945566666666667	0.6552135860414778	-8.467124056766032	0.2167851019338818
LmxM.36.6940.1	-1.3698	-2.7479719538232246	-0.063523	-0.6644024123580629	-0.61194	-1.094094620531446	-0.6817543333333332	0.655930965145215	-1.5021563289042443	1.1000914857003625
LmxM.36.6950.1	0.5544	-1.1488006614067061	0.89135	-0.6512010403878923	1.26	-4.632432114965824	0.9019166666666667	0.3529186603643017	-2.1441446055868076	2.1692354396672204
LmxM.36.6960.1	-0.94532	-1.6367504110012838	-0.43414	-0.7845823233972498	0.35575	-1.0355791868776545	-0.3412366666666667	0.6554914631277308	-1.1523039737587293	0.43791108605172746
LmxM.36.6970.1	-2.299	-3.6418198208766692	-4.3479	-8.917617863512307	-3.2028	-5.479327328893356	-3.2832333333333334	1.0268154378140864	-6.012921671094111	2.6780689756223603
LmxM.36.6980.1	-3.5856	-7.055550513144971	-2.8868	-6.306316347577301	-0.714	-6.5187341292049	-2.395466666666667	1.4975239474991153	-6.626866996642391	0.3861443984815281
LmxM.36.6985.1	-0.77254	-1.8075280558507463	-0.45779	-1.1687064389029578	-0.074589	-0.5800944139228755	-0.434973	0.3495344921706583	-1.1854429695588597	0.6138879538872514
LmxM.36.6995.1	-5.5404	-8.192167666104202	-2.5913	-6.789333845542988	-3.4699	-5.727914683794578	-3.8672000000000004	1.5141608798275037	-6.903138731813923	1.2360620349763296
LmxM.36.7000.1	-2.4384	-8.200631478716042	-2.157	-4.158867390088718	-3.0838	-8.471880813084626	-2.5597333333333334	0.47516406990989263	-6.943793227296463	2.4156268315717333
Non-target-1	-1.0531	-1.2987792184748443	0.74041	-2.0226834370912896	-0.040921	-0.720326652052417	-0.1178703333333333	0.8992276852668256	-1.347263102539517	0.652530699771815
Non-target-10	-0.3982	-1.7156753957945043	1.1665	-1.2524665120436904	-0.47101	-0.99294805748351	0.09909666666666671	0.9251149826012621	-1.3203633217739017	0.3661163530411869
Non-target-100	-0.33238	-0.7541149655087004	0.4681	-1.0340716838549626	0.72584	-2.120482423605261	0.2871866666666667	0.5518193705673382	-1.3028896909896412	0.7217598966111994
Non-target-101	0.0019592	-1.1409209846690673	-0.035947	-0.5776378085307021	0.34221	-1.0755504124933142	0.10274073333333333	0.2082507317106313	-0.9313697352310278	0.3080795918297572
Non-target-102	0.41011	-0.51616101084584	0.087797	-1.0697546816853354	0.035407	-2.196078652821677	0.1777713333333333	0.20290914234290514	-1.2606647817842842	0.8560758264869165
Non-target-103	0.31266	-1.033067556252703	-0.5235	-0.9793164619259201	0.18987	-1.9235229951151325	-0.006989999999999987	0.4515044640975325	-1.311969004431252	0.5303027509605873
Non-target-104	0.34072	-1.2219260253365178	0.50401	-1.2253963521937337	-0.40993	-0.7206356846792021	0.14493333333333333	0.48741244858264887	-1.0559860207364844	0.29042709362665037
Non-target-105	-0.65822	-2.2299236769431836	-0.2044	-0.6881481688129422	-0.2927	-0.6928512973448059	-0.3851066666666667	0.2406083791835466	-1.2036410477003106	0.8887899392819122
Non-target-106	-0.20799	-0.6243321771809609	0.53471	-4.2816107532979135	-0.041724	-0.5271587465737088	0.09499866666666668	0.38976998112391026	-1.8110338923508609	2.1401339183072725
Non-target-107	-0.23165	-1.5250811922259015	-0.33787	-0.901957807678986	0.082206	-0.3539295307740774	-0.162438	0.21842318364129756	-0.9269895102263216	0.5859769561421811
Non-target-108	0.52895	-1.5045504233908045	0.52459	-0.255408313457616	0.84091	-1.313369496050798	0.6314833333333333	0.1813819145707017	-1.0244427442997395	0.6728283611814739
Non-target-109	-0.17313	-0.6385235772841015	0.83121	-2.9055206859237948	0.26579	-1.4057189948660862	0.30795666666666666	0.5034960076637484	-1.649921086024661	1.1530589614758857
Non-target-11	-0.46107	-0.7723574891018743	1.3729	-2.0421002554464787	-0.52237	-0.9475562817190856	0.12982000000000002	1.0769750866663537	-1.2540046754224794	0.6881094656184108
Non-target-110	-0.40451	-0.6985762388150047	0.48847	-0.645728399179237	0.61178	-0.57520687353436	0.23191333333333333	0.554596550145539	-0.6398371705095339	0.0618953148781581
Non-target-111	0.78762	-0.5325744312364257	-0.016952	-0.5306974696452235	0.63331	-1.6522209732977382	0.46799266666666667	0.4270028001328953	-0.9051642913931292	0.6469707452659254
Non-target-112	0.68551	-3.6150395376009667	-1.2092	-1.9167525862520638	0.10969	-0.5305307467327344	-0.13800000000000004	0.9713363207972818	-2.020774290195255	1.5448831691763247
Non-target-113	-0.12493	-0.8764397419040115	0.47255	-0.4148259195216496	0.17789	-0.22710087771069132	0.17517000000000002	0.29874928686107355	-0.5061221797121175	0.3341578900483153
Non-target-114	-0.093041	-1.2706256061867311	0.37108	-2.22613867021417	-0.065153	-0.4896051459939017	0.07096200000000001	0.2602835868413527	-1.3287898074649342	0.8697266673604788
Non-target-115	0.52207	-1.1909972250609135	0.55516	-0.5506340792357004	0.78608	-2.836604321043418	0.6211033333333335	0.14382876080024234	-1.5260785417800105	1.179247473271943
Non-target-116	-0.68719	-3.22202698487942	-0.46248	-0.9894206489293254	0.0909	-0.8639924082275181	-0.3529233333333333	0.40044726173783896	-1.6918133473454213	1.326686998980039
Non-target-117	-0.26221	-0.5852149944471573	1.0181	-1.4799549759601824	0.29174	-0.47921068100564695	0.34920999999999996	0.6420868513682553	-0.848126883804329	0.5497401951331472
Non-target-118	0.34475	-3.2201435707204302	0.77599	-2.975056280943113	-1.1228	-1.7687642243778658	-0.0006866666666666502	0.9954123437216023	-2.654654692013803	0.7769288161657812
Non-target-119	-0.15894	-1.4049929182789602	0.34824	-3.66156531594573	-0.38724	-0.7879910398864352	-0.06598	0.3764490387821438	-1.9515164247037085	1.5127370020309303
Non-target-12	0.51878	-1.5603449506474534	0.63224	-0.30987795515600264	0.18165	-0.4572367858303708	0.44422333333333336	0.2343647999024882	-0.7758198972112756	0.6834020235894882
Non-target-120	0.6076	-1.6326736697749966	-0.044742	-0.47329013298265615	-0.078939	-0.5058609219851864	0.16130633333333336	0.38687967946421453	-0.8706082415809465	0.6601689190733669
Non-target-121	0.8296	-1.2027379452419535	-0.13174	-0.6308853339410742	0.044162	-0.8922050204128533	0.24734066666666668	0.511864070668506	-0.908609433198627	0.28627902618257456
Non-target-122	0.57734	-1.0444788801819793	0.48622	-0.33548075138706906	0.034741	-0.46510171770128234	0.36610033333333325	0.29055975192778044	-0.6150204497567769	0.37752656373362187
Non-target-123	-0.99453	-2.4124237813267597	0.36566	-4.116685740106312	0.049872	-1.8896634858365347	-0.19299933333333333	0.7118771470143801	-2.8062576690898684	1.16457540701157
Non-target-124	0.76277	-4.3877815141407925	0.17154	-0.7409625821658251	0.82644	-0.9463603514995929	0.5869166666666666	0.36113266071256045	-2.025034815935404	2.048774275224621
Non-target-125	-0.38969	-1.030442408913801	0.26181	-0.9465827750946973	0.66102	-3.4807761574296308	0.17771333333333336	0.5303791691170887	-1.8192671138127097	1.4395198282975057
Non-target-126	0.88782	-0.5383876262564382	-0.13664	-1.0326838097307198	-0.88057	-1.2474569109493538	-0.04312999999999997	0.8878957642088401	-0.9395094489788374	0.3636013046591998
Non-target-127	0.68718	-2.835368166702122	0.81319	-0.800701430293859	-0.44893	-0.8257469998221969	0.35047999999999996	0.6951704043614054	-1.4872721989393927	1.1675525143914716
Non-target-128	0.13508	-2.85423125851476	-0.096846	-0.707783662467907	0.58745	-0.303240514960867	0.20856133333333335	0.3480156370988714	-1.2884184786478445	1.3710364822807026
Non-target-129	1.4638	-0.9926322467848471	0.71018	-2.0367034494195027	-0.85655	-1.3532106210799126	0.43914333333333344	1.1836814126416504	-1.4608487724280874	0.5302929829462044
Non-target-13	-0.0098007	-0.5069060784914085	0.43452	-1.3276380248493467	0.037876	-3.961125597804638	0.15419843333333336	0.2439331926666876	-1.9318899003817975	1.8046463278754905
Non-target-130	-0.52138	-1.465261047891774	0.58928	-3.64091968917405	-0.55491	-1.0638916567123553	-0.16233666666666666	0.6511349901774081	-2.0566907979260596	1.3865822124715728
Non-target-131	0.52487	-0.9174881478346423	0.085667	-0.16854428185472656	-0.11573	-0.5872726614083573	0.16493566666666662	0.3275740086397779	-0.5577683636992421	0.3753426518325842
Non-target-132	0.63712	-1.8674889602008045	0.39675	-0.47906991163138507	-0.82852	-1.2245869860906606	0.06845000000000001	0.7860412329515546	-1.19038195264095	0.6948412421859937
Non-target-133	0.32869	-2.5920490827614273	0.459	-0.6163261167478901	-0.38308	-0.686684482528334	0.13487000000000002	0.45326518275729055	-1.2983532273458838	1.1209256441211164
Non-target-134	-1.2759	-2.492890406218227	-0.070558	-0.6320698585681171	1.2044	-6.76270844931853	-0.047352666666666675	1.2403128186555734	-3.2958895713682916	3.143213026032968
Non-target-135	-1.4697	-2.4018635095087983	0.32138	-0.21201597307120346	0.62897	-2.9080091177485428	-0.17311666666666667	1.1333574710713887	-1.8406295334428482	1.432945372634595
Non-target-136	-1.0425	-1.3275293977175757	0.99956	-2.6737387921692246	0.27312	-0.6075506797041532	0.07672666666666667	1.0350990372584323	-1.5362729565303177	1.0487915589059393
Non-target-137	0.15946	-0.41015982694468683	0.11617	-1.5328248773859807	0.30003	-1.6409736812416034	0.19188666666666668	0.09612357376488526	-1.194652795190757	0.6815394000822679
Non-target-138	-0.41283	-0.7950079436357348	0.0071177	-5.706963887785675	0.68638	-0.9354757978768982	0.09355590000000001	0.5546794820790021	-2.4791492097661028	2.7962516877505372
Non-target-139	0.060114	-0.997376681521932	-0.89226	-1.7832906097167192	0.30436	-1.1363469460528304	-0.1759286666666667	0.6322673180430357	-1.3056714124304938	0.4194261041210962
Non-target-14	-0.12188	-0.48475180383424865	0.11835	-2.9213901653036336	-0.2036	-0.6751433232220925	-0.06904333333333333	0.16735213065071305	-1.3604284307866583	1.355180203933553
Non-target-140	0.9406	-1.256734945523396	-0.1111	-0.5260988200365263	0.95241	-1.9722797416440725	0.59397	0.6106370834628372	-1.2517045024013316	0.7231035842283705
Non-target-141	0.4214	-0.30907341354456563	0.012053	-1.6196695085089647	0.38218	-0.1722622562661571	0.2718776666666667	0.22586764964539152	-0.7003350594398959	0.7991002409728148
Non-target-142	0.055818	-0.7583794400074081	-0.41101	-0.9515963933028214	0.65054	-1.7891623115005097	0.09844933333333333	0.5320574908422334	-1.1663793816035797	0.5479298596430421
Non-target-143	0.5201	-1.3505960750793318	-0.30941	-1.5049598263394042	-0.41641	-1.670198998530137	-0.06857333333333333	0.5126055696472028	-1.5085849666496243	0.15983229774134175
Non-target-144	0.24367	-0.31873965801846055	0.99469	-2.5324909588470783	-0.25217	-1.3787569022599873	0.32872999999999997	0.6277669691852223	-1.4099958397085086	1.107206217869907
Non-target-145	0.86306	-4.736504005603353	-0.13311	-0.5982603252065181	0.0072574	-1.062083163611308	0.24573580000000003	0.5392055523405893	-2.1322824981403934	2.267214182935957
Non-target-146	0.97989	-0.46482293220203047	0.092099	-0.2662291819907677	0.089719	-4.984662294867777	0.38723599999999997	0.5132547991855507	-1.905238136353525	2.668707501851158
Non-target-147	0.5442	-1.894161035718936	0.18342	-0.9833895812018021	0.48949	-0.6054419577598006	0.4057033333333333	0.1944368952471041	-1.160997524893513	0.6624633210380477
Non-target-148	-0.095762	-0.628586111130079	0.54277	-1.2467720169010812	0.32813	-0.993464987792727	0.2583793333333333	0.3249302161716163	-0.9562743719412957	0.31076648782330946
Non-target-149	-0.67074	-1.014324708166401	1.1836	-2.321206927643708	0.31278	-0.6742451867194653	0.2752133333333333	0.927740615545818	-1.3365922741765248	0.8694900989048814
Non-target-15	0.22731	-0.44864641006138967	-0.41106	-0.7715199016700826	-0.2038	-0.6967277544648076	-0.12918333333333332	0.3256605586087043	-0.6389646887320933	0.16900962019372914
Non-target-150	0.56456	-1.095327087591334	-0.6247	-1.2191691967256204	0.28624	-2.322144515375438	0.07536666666666664	0.6220414045168804	-1.5455469332307974	0.6753977127910514
Non-target-151	1.046	-2.2410658084596173	-0.45069	-0.9285942737209717	-0.012917	-0.6193813618226236	0.19413100000000003	0.7695270591428218	-1.2630138146677374	0.8610124465658829
Non-target-152	0.042289	-0.8628899921976491	0.7943	-1.87789718372897	1.017	-1.3158814647689476	0.6178629999999999	0.5107473882527447	-1.3522228802318557	0.5084785379673961
Non-target-153	0.41105	-1.6525384328745256	-0.91925	-1.707642288768316	0.08468	-1.1279040990022329	-0.14117333333333335	0.6933122086285033	-1.496028273548358	0.31999322594008217
Non-target-154	0.033309	-0.3180740381587455	0.16992	-3.4253384812298266	0.92823	-0.8414044484991032	0.377153	0.4821099835898444	-1.5282723226292252	1.6636146450357678
Non-target-155	0.48163	-2.747099971299919	0.24627	-1.071663790370531	-0.97996	-1.469130202068591	-0.08402000000000003	0.7847801890338466	-1.762631321246347	0.8754306250701764
Non-target-156	0.59088	-0.9184967491192462	-0.062532	-0.7150358350529962	1.0593	-1.2255650272989624	0.5292159999999999	0.5634523899390258	-0.9530325371570681	0.2570108062424122
Non-target-157	0.27115	-0.6075506797041532	0.2068	-4.218934101564037	-0.084225	-0.5178125658145086	0.13124166666666667	0.18935322537082208	-1.7814324490275661	2.111415156206765
Non-target-158	-0.077084	-0.5166356392866507	0.41924	-0.7935068040987082	1.1312	-1.0737576216855589	0.49111866666666665	0.6073404837530043	-0.7946333550236394	0.2785626996849402
Non-target-159	0.26513	-0.1992222491177005	0.0017126	-1.477381749632354	0.18415	-1.8726044378965827	0.15033086666666665	0.13492583885325052	-1.1830694788822125	0.8746523720691434
Non-target-16	-0.78517	-1.0484122051852458	-0.050903	-0.5577518185314342	0.0848	-2.3011592297927903	-0.25042433333333336	0.4680475638931724	-1.3024410845031567	0.8990357913097182
Non-target-160	0.55876	-0.808816390779961	-0.063073	-0.6292330946050925	-0.50059	-0.8594045552201666	-0.0016343333333333117	0.532340716032818	-0.7658180135350733	0.12096020277219036
Non-target-161	-0.033274	-0.8704663880818354	0.22199	-1.930875301872695	0.80612	-0.5380314699185231	0.33161199999999996	0.43030025444101233	-1.1131243866243512	0.7274377383980639
Non-target-162	1.2206	-1.1047594314007785	-0.14737	-0.5023007815177069	-0.034748	-0.4735905922109958	0.3461606666666666	0.7593774025353488	-0.6935502683764937	0.3564067908427902
Non-target-163	0.90111	-0.7090330655177031	-0.7438	-1.9638694765818705	0.19024	-4.109246706404184	0.11584999999999997	0.8249743214791597	-2.260716416167919	1.719433563727842
Non-target-164	-0.21435	-1.5041411365881816	-0.32867	-0.6917556356062868	0.0094001	-1.4532808343514643	-0.1778733	0.17196150836937318	-1.216392535515311	0.4550599962043643
Non-target-165	-0.86934	-1.0597054333385583	0.39429	-0.9130803932626738	-0.10486	-0.48029707810353317	-0.19330333333333335	0.6364407762182851	-0.8176943015682551	0.30125137409743263
Non-target-166	0.88225	-2.8444579915454637	-0.26073	-1.4965087834693966	-0.34191	-0.8065688674407515	0.09320333333333332	0.6845389176177884	-1.7158452141518705	1.03649861210928
Non-target-167	0.24219	-5.873915229360238	-0.10431	-1.4563259559750954	-0.27636	-0.620135097839495	-0.04616	0.2641204128801861	-2.6501254277249426	2.8230159938713046
Non-target-168	0.43743	-1.8576257752084109	-0.24846	-1.4704888602137736	0.6118	-1.3215674662038475	0.26692333333333335	0.4547705019384319	-1.5498940338753442	0.27671016220293776
Non-target-169	0.76162	-1.0084790609234366	0.41525	-0.62658007685328	-0.20555	-0.6271815943094556	0.32377333333333336	0.4900310578252498	-0.7540802440287241	0.2203160434101081
Non-target-17	0.65894	-0.6257561822721576	0.4763	-0.8751689947448257	-0.71473	-1.1134420490724706	0.14017000000000002	0.745975770316972	-0.871455742029818	0.24386413707941415
Non-target-170	-1.3097	-1.5360846398802466	0.36479	-2.5935286362163	0.41116	-0.5652463550783583	-0.17791666666666672	0.9804272943127059	-1.5649532103916348	1.0144492588429752
Non-target-171	-0.24819	-1.098969011800408	0.033037	-0.5366077231549738	0.98974	-1.8819858711358846	0.25819566666666666	0.6489529952980673	-1.1725208686970887	0.6756981552482207
Non-target-172	0.6777	-3.976327337982157	0.57505	-1.4787884140824097	0.12907	-1.590614495195029	0.4606066666666666	0.29167049325108857	-2.3485767490865315	1.4107817878190065
Non-target-173	-0.7353	-1.039784866105864	-0.26491	-0.6512690134869599	0.23596	-1.8350592935432142	-0.25475000000000003	0.48570970352670534	-1.1753710577120127	0.6034298371017219
Non-target-174	0.43261	-3.630465396508073	-0.011411	-0.5854747483900137	0.79588	-0.959261839039108	0.405693	0.4043180472561174	-1.7250673279790651	1.6606732210009092
Non-target-175	-1.0414	-1.6360327861449082	-0.12924	-0.538701954881698	1.2178	-4.698810393140238	0.015719999999999956	1.1365545350751982	-2.291181711388948	2.156047457780972
Non-target-176	0.28661	-0.9214721389415935	-1.4385	-2.603752811766253	0.91763	-2.9357793401530055	-0.07808666666666664	1.219667941791262	-2.1536680969536173	1.0799493335772825
Non-target-177	0.87264	-0.7970118958152701	-0.29902	-0.8923121306856266	0.26873	-1.2038009732508228	0.28078333333333333	0.5859229907021343	-0.9643749999172399	0.2127536867404099
Non-target-178	0.4432	-0.4776428836323787	-0.76105	-1.2969701962429703	0.12727	-1.1719209073244012	-0.06352666666666668	0.6243853310523344	-0.98217799573325	0.44139108585441444
Non-target-179	0.32292	-0.35109284238669813	-0.044505	-0.5480583275236179	0.28344	-1.722324647284453	0.187285	0.20170429017499852	-0.8738252723982564	0.7413920976585233
Non-target-18	0.30142	-1.2888046764001615	0.53113	-0.33866995532277616	-0.25935	-0.7018343961367208	0.19106666666666663	0.4066301159940485	-0.7764363426198861	0.4794403871843798
Non-target-180	0.95955	-2.590397257833204	0.88861	-0.571964836718095	0.4611	-2.456642701141501	0.7697533333333334	0.2696447311432829	-1.8730015985642667	1.1287138973696247
Non-target-181	1.4823	-3.7554149035893962	0.14527	-1.2272190878005513	-0.3406	-2.154313254132251	0.42899	0.943988284514167	-2.3789824151740664	1.2789842433296357
Non-target-182	0.2189	-1.2682953966052655	0.59784	-1.6529466978596579	0.46927	-1.941641938764284	0.42867000000000005	0.19270482842938835	-1.6209613444097357	0.33781087695020134
Non-target-183	1.1593	-2.083997325291562	-0.77006	-1.1916231874547416	0.6562	-0.9991346425567468	0.34848000000000007	1.0008127703022178	-1.4249183851010168	0.5788365460397744
Non-target-184	0.28971	-0.7528259219338022	0.47233	-2.8464281076224114	-0.36426	-0.968040258602455	0.13259333333333337	0.4398692331060827	-1.522431429386223	1.1516530318035367
Non-target-185	-0.26388	-0.6636023437864612	0.26386	-2.091725081520941	-0.24352	-1.692548158712676	-0.08118	0.2989867615798399	-1.4826251946733595	0.7368408082020469
Non-target-186	0.13974	-0.5017695601571978	0.38264	-2.0778326045908084	0.35306	-3.0030039308572856	0.2918133333333333	0.1325272354398647	-1.8608686985350973	1.2646534492465038
Non-target-187	0.77627	-2.9181150332707726	0.18164	-0.4612234761585776	0.35146	-1.615110247547601	0.43645666666666666	0.3062915836802137	-1.6648162523256502	1.2291997583938679
Non-target-188	-0.38205	-0.7596978840093378	-0.25941	-0.7530690495639111	-0.086068	-0.49718060455595736	-0.24250933333333333	0.14871301382640773	-0.6699825127097355	0.14968754109048715
Non-target-189	-0.39036	-0.8143110280830548	0.48984	-2.2893335041766516	-0.36554	-0.8394669912390915	-0.08868666666666665	0.5011724614674407	-1.3143705078329326	0.844436403052485
Non-target-19	0.50488	-3.211832165783942	-0.26877	-0.7476570104456536	0.40628	-2.1384098208426954	0.21413000000000001	0.42109951021106634	-2.0326329990240968	1.2354883047087706
Non-target-190	0.45811	-1.0678480959726118	-1.5418	-2.673922915076869	0.70834	-0.7861985935730683	-0.12511666666666668	1.2332467366400501	-1.5093232015408498	1.0183570003326985
Non-target-191	-0.0083279	-0.5263689234487999	0.67921	-2.112162828913259	-0.43643	-0.7033840150192069	0.07815070000000002	0.56282507370716	-1.1139719224604219	0.8689777902540273
Non-target-192	-0.67322	-1.0724827538015236	0.21767	-0.8897169457161431	-0.27206	-1.4688506370951577	-0.2425366666666667	0.4461781801403262	-1.1436834455376081	0.2960593048703986
Non-target-193	-0.61264	-1.3872606324576686	1.1757	-1.6538997656974133	0.20907	-2.930270340634448	0.25737666666666664	0.8951481103333311	-1.9904769129298432	0.824732000052919
Non-target-194	0.72753	-0.9568515077641895	0.26302	-0.71610192718956	0.46328	-1.0180596919529559	0.48461	0.23298843683753925	-0.8970043756355685	0.1596273232978679
Non-target-195	1.1123	-0.9776676999019436	-0.53254	-1.0742739600882139	0.45868	-0.5694792042005568	0.34614666666666666	0.8281741783787595	-0.8738069547302381	0.2679453809708917
Non-target-196	0.32832	-2.727952915566807	-0.76212	-1.3352987239266805	0.20661	-1.614712549170946	-0.07573	0.5975380783682326	-1.8926547295548113	0.7367566193123795
Non-target-197	-0.21049	-0.5709786423967673	0.52827	-1.1086741441538281	-0.26252	-0.6244656179654882	0.01842000000000001	0.44230876896123145	-0.7680394681720278	0.29620803669008
Non-target-198	-0.25747	-0.6161491993491502	-0.75127	-1.266975455945133	0.5079	-0.45703873041761256	-0.16694666666666666	0.6344471038891527	-0.7800544619039652	0.42912477924192705
Non-target-199	1.2243	-2.8836352433082153	-0.51327	-2.4144220806746994	1.1343	-0.7353074481205237	0.61511	0.9782413139404816	-2.0111215907011464	1.1295204924230826
Non-target-2	0.55898	-1.8963076641563252	0.72905	-0.7974631689223645	-0.6095	-1.0997417875652502	0.22617666666666666	0.7286958004773552	-1.2645042068813133	0.5676484803913917
Non-target-20	-0.181	-0.612416880455389	0.31221	-1.0840279093315208	0.0071292	-0.2219933309134318	0.04611306666666667	0.24890526796396523	-0.6394793735667805	0.43165401364653866
Non-target-200	0.96116	-1.010599368891782	0.12509	-0.6992319667196912	0.31728	-2.4526094000584573	0.46784333333333333	0.4378986746192929	-1.3874802452233101	0.9354744796859641
Non-target-21	0.71333	-1.3966122200973417	-0.15615	-0.6230651049301058	0.886	-1.549620119928959	0.48106	0.5585527462111345	-1.1897658149854689	0.496704263556958
Non-target-22	-0.49453	-1.4314035785457218	0.73188	-0.5769059458500978	0.35909	-1.9891342464824535	0.19881333333333331	0.6287184023339331	-1.3324812569594244	0.7112920726099475
Non-target-23	0.08477	-0.6239541619709142	0.13673	-1.0016456105229328	0.23555	-2.0050872453577746	0.15234999999999999	0.07659399715382402	-1.2102290059505405	0.7138013891430209
Non-target-24	0.77895	-1.4106583592799344	1.1433	-1.6335686696739748	0.37849	-0.4797537772929727	0.7669133333333334	0.3825470494374951	-1.1746602687489607	0.6120404606892792
Non-target-25	0.49396	-2.1449671027979202	0.13585	-0.13937880286570245	0.32422	-2.181476617933702	0.31800999999999996	0.17913574768872906	-1.488607507865775	1.168608920884567
Non-target-26	0.88417	-3.457007044074591	0.37821	-1.8525630411825191	0.12583	-1.3882799248318187	0.46273666666666663	0.38617153822276096	-2.232616670029643	1.0854669705120121
Non-target-27	0.30113	-0.5534473201215391	-0.040688	-0.6057492878061917	-0.52803	-0.9236598225738498	-0.089196	0.4167029468914277	-0.6942854768338602	0.20035797168732225
Non-target-28	0.78948	-0.5203969114172808	-0.33999	-0.7551372903653377	-0.51212	-0.9796578204828141	-0.020876666666666693	0.707047119811214	-0.7517306740884776	0.22964940545267767
Non-target-29	-0.28203	-0.7005912090737987	0.40627	-1.5276994011161797	-0.26228	-0.6912197637956563	-0.04601333333333333	0.3918133175803668	-0.9731701246618782	0.4802592995771645
Non-target-3	0.91656	-0.8554053798929198	0.57257	-0.983189929834188	0.067686	-1.849804292405924	0.5189386666666667	0.42697073307819744	-1.229466534044344	0.5410142545605666
Non-target-30	1.1965	-1.401939755844513	0.4153	-5.19500808556969	-0.21684	-0.6790417220751228	0.46498666666666666	0.7079788574055961	-2.4253298544964417	2.425692379418233
Non-target-31	0.21746	-1.3290509223593407	-0.6185	-2.561494220217251	0.32946	-3.149056594535085	-0.02386000000000003	0.5180092153620436	-2.346533912370559	0.9288493484683773
Non-target-32	-0.068913	-0.5184323866871154	0.81238	-1.0369698504988099	0.24404	-3.488058393224728	0.329169	0.4467712478920281	-1.6811535434702176	1.586158607262793
Non-target-33	0.23888	-4.130517048828764	-0.39902	-0.9410047487904987	0.7328	-1.6891015248530252	0.19088666666666668	0.5674342676762951	-2.2535411074907628	1.6679901707923954
Non-target-34	0.21458	-1.4239132758205997	-0.94677	-1.6135642581942922	0.78912	-0.7059233508076346	0.01897666666666668	0.8843212205038017	-1.2478002949408422	0.4787638673878639
Non-target-35	-0.96513	-1.5508454104855676	0.78433	-1.6547171824064917	1.0798	-1.4724892141585058	0.2996666666666667	1.1052640346240048	-1.5593506023501884	0.09141122370605127
Non-target-36	-0.45233	-0.9315630658898434	0.75256	-1.775564521001927	0.82366	-1.3297397586340498	0.37462999999999996	0.7170501612160756	-1.3456224485086068	0.42222483221154483
Non-target-37	-0.0094991	-0.6703367500897084	0.91866	-1.059825730604967	-0.011741	-0.49516607911105615	0.2991399666666667	0.5365212580177073	-0.7417761866019106	0.28902910808981147
Non-target-38	-0.51653	-0.8678838404662749	0.03412	-3.1793186075886974	0.4389	-0.8497002918983179	-0.014503333333333349	0.47956729729343867	-1.6323009133177635	1.3397874720082095
Non-target-39	0.57163	-0.8688846878036576	-0.35231	-0.7314697892624482	1.0274	-2.292369197438246	0.41557333333333335	0.7029688353215477	-1.2975745581681173	0.8642528532355054
Non-target-4	-0.19211	-0.5821447853364349	0.90539	-1.0282044849824283	0.39316	-1.5241680152555288	0.3688133333333334	0.5491549258937166	-1.044839095191464	0.471231868743409
Non-target-40	0.62808	-2.645931555923058	0.80505	-1.2102624033408278	-0.59936	-1.0400815033107516	0.27792333333333336	0.7648850439336184	-1.6320918208582125	0.8821245042402057
Non-target-41	0.5861	-3.374643465901972	0.71941	-1.7716184161322663	0.5947	-4.304690293377171	0.6334033333333333	0.07460797566837835	-3.150317391803803	1.2813488691462913
Non-target-42	-1.0343	-2.323877049032808	0.48616	-1.214240225572989	0.80429	-3.2058295426507826	0.0853833333333333	0.9826340872539144	-2.24798227241886	0.9979614295214816
Non-target-43	0.38607	-2.830228894236631	-0.30507	-1.1355226213322867	0.13631	-0.34728865721424435	0.07243666666666666	0.3499692514112252	-1.4376800575943873	1.2687483565989595
Non-target-44	0.63712	-2.5912664036157955	0.36991	-1.2695122007362236	-0.16889	-0.6414461980448083	0.27938	0.4105603374657616	-1.5007416007989425	0.9952637766457922
Non-target-45	0.27332	-1.5264936036200694	-0.51625	-0.9309303109299868	-0.29802	-0.6884503842322667	-0.18031666666666668	0.4077324517785325	-1.0486247662607742	0.4312401859778101
Non-target-46	-0.77878	-1.0634996241113799	-0.7706	-2.4406550334581136	-0.51008	-0.9535508487673456	-0.6864866666666667	0.1528273932687898	-1.4859018354456133	0.8286660576711442
Non-target-47	-0.025659	-0.7595024829267395	0.13606	-5.353431785909425	-0.71235	-2.364013496254377	-0.2006496666666667	0.4504621871925915	-2.825649255030181	2.3314967918777265
Non-target-48	0.73062	-0.5388277055100147	0.37526	-2.404840106601994	-0.30071	-1.4205108739756707	0.26838999999999996	0.5239048481356133	-1.4547262286958933	0.933476613596311
Non-target-49	0.20501	-0.745889758125279	0.43513	-3.0827744950429925	-0.9087	-1.3437690822958	-0.08951999999999997	0.7187007081532618	-1.7241444451546906	1.213989963266693
Non-target-5	0.80463	-1.4918350627543733	-0.045734	-1.0221266326119196	-0.20843	-0.6759037218365658	0.18348866666666666	0.5440403607135534	-1.0632884724009528	0.4095200984861383
Non-target-50	0.4629	-4.125925447550814	-0.25013	-0.6676987990148424	0.93332	-0.4871359901229073	0.38203000000000004	0.5958552200828655	-1.7602534122295213	2.0507203285710673
Non-target-51	1.3106	-1.7283352890227661	-0.65382	-1.1504009888485485	0.027814	-0.4925859009845596	0.228198	0.9974225757882164	-1.1237740596186245	0.6183048459533226
Non-target-52	-0.9798	-1.178404062365749	1.1585	-3.450936124299076	-0.85704	-1.239497994941413	-0.2261133333333333	1.2006802515796342	-1.956279393868746	1.2947710892334996
Non-target-53	-0.097999	-0.5692223140572695	0.078349	-0.37967634818147156	-0.38023	-0.8796215153520034	-0.13329333333333335	0.23131783823201646	-0.6095067258635815	0.25239536033815707
Non-target-54	-0.64386	-0.8995605207196884	0.51973	-0.24675489871505604	0.57857	-1.2958362805460346	0.15148000000000003	0.68941266531737	-0.8140505666602597	0.5297422964126359
Non-target-55	-0.16479	-0.569414977376244	-0.19464	-0.6023284470859452	-0.25134	-0.7301529482119737	-0.20359000000000002	0.04396364975749853	-0.6339654575580543	0.0849108305271255
Non-target-56	-0.19891	-0.6240875677942274	-0.14388	-0.5294475171836607	-0.38644	-0.8391572393907228	-0.2430766666666667	0.12716862519243233	-0.664230774789537	0.1587092807881603
Non-target-57	0.57992	-1.9068184626597828	0.069071	-0.6079464084368772	-0.24549	-0.614049962070512	0.13450033333333333	0.41657672194967077	-1.0429382777223906	0.7481484102685354
Non-target-58	0.77557	-2.7775416283976773	-0.26961	-0.7441005036511141	1.0902	-0.7901848362276387	0.5320533333333334	0.7118610006408086	-1.4372756560921431	1.1609330724970022
Non-target-59	-0.39846	-0.7612620461584395	-0.41508	-1.3810472226539279	1.4166	-3.271043354862269	0.20102000000000006	1.0527559586152908	-1.8044508745582124	1.3073651149216847
Non-target-6	-1.0548	-1.6460670096473626	0.30544	-3.0875494055497477	0.21845	-0.11705181622902833	-0.17697	0.7614663135687618	-1.6168894104753795	1.4854637259994374
Non-target-60	0.7209	-2.7169079418249527	0.22688	-0.6892643559378591	0.24672	-0.3814042393437145	0.3981666666666666	0.279671252961997	-1.262525512368842	1.2689033261759282
Non-target-61	-0.17819	-0.5754218353967967	0.26015	-1.1130051146475402	0.070633	-0.9962826401293757	0.05086433333333334	0.21983764244626836	-0.8949031967245707	0.2827671996383186
Non-target-62	0.47083	-0.5888558124535271	-0.10119	-0.7243254133874356	0.58834	-1.5475943367163212	0.3193266666666667	0.3688873137332502	-0.9535918541857612	0.5188614604435843
Non-target-63	-0.20372	-0.5912446685884752	-0.26731	-0.5570724236326582	0.25746	-0.40127273699639765	-0.07118999999999999	0.28638966269752125	-0.5165299430725104	0.10126748365434843
Non-target-64	0.89353	-0.6369298730043624	0.34959	-0.8935176695300188	-0.38449	-1.442065522448636	0.28621	0.6413630394714058	-0.9908376883276725	0.4112958096620908
Non-target-65	-0.40883	-1.4966716204616841	0.30416	-3.849627496003542	-0.57648	-0.9248096858447807	-0.22705	0.4676159521444922	-2.090369600770002	1.5501605641100877
Non-target-66	0.33118	-0.7258755317711082	0.39025	-0.4243585012874182	0.29617	-1.4619188035487214	0.3392	0.04754999369085131	-0.8707176122024158	0.5337295817217683
Non-target-67	0.90337	-1.8288956767590214	0.082556	-0.17060503172505456	0.81026	-1.080759088371731	0.5987286666666667	0.4494363518734698	-1.0267532656186023	0.8304633872244003
Non-target-68	0.87827	-1.1677985940971802	0.066518	-0.9976071117803154	0.33793	-2.652719869715724	0.42757266666666666	0.41323381171115864	-1.6060418585310732	0.9104352967050404
Non-target-69	-0.74134	-1.0258525199344746	0.33114	-0.8258492877879867	1.1413	-2.4864081935004267	0.2437	0.9443609784399184	-1.446036667074296	0.9065208259968098
Non-target-7	0.43633	-1.9782928706044633	0.7942	-2.6929212614601847	0.91208	-2.916480251179827	0.7142033333333333	0.2477581797506055	-2.529231461081492	0.4900455625028431
Non-target-70	-0.17144	-0.5702501491997839	-0.83377	-3.1610079067062595	0.52868	-2.576303514052862	-0.1588433333333333	0.6813123421994741	-2.102520523319635	1.3588080001424359
Non-target-71	-0.11199	-1.2396001917306951	-0.067093	-0.6751663597168817	-0.20225	-1.3312273163670711	-0.127111	0.06883558050165627	-1.081997955938216	0.3552926163815983
Non-target-72	1.0392	-2.0031195916615236	-0.51322	-1.3874493359804794	0.052416	-0.3057527265409324	0.19279866666666665	0.7856732361009462	-1.2321072180609784	0.859279901372139
Non-target-73	0.92987	-1.970243234954813	-0.11653	-1.3065732605938982	-0.4324	-0.835239461516085	0.12697999999999998	0.7130341704995631	-1.3706853190215986	0.5702115032660385
Non-target-74	0.19049	-2.4707287562940685	-0.43928	-0.9675605688810459	0.49497	-0.7418308619411313	0.08206000000000001	0.47646989862949374	-1.3933733957054153	0.939818814926912
Non-target-75	0.67504	-1.1154098932222467	0.74249	-5.577456960863342	0.61499	-0.6759728688609458	0.6775066666666666	0.06378578080836927	-2.456279907648845	2.7119339727820493
Non-target-76	1.0562	-3.3220146591867707	-0.051581	-1.1054732297426055	0.78465	-1.825516878411871	0.596423	0.5773791983064509	-2.0843349224470824	1.130709539205032
Non-target-77	0.47537	-0.8399317437439339	-0.072787	-1.3132977897439224	-0.079503	-1.3591199838692405	0.10769333333333335	0.318435039799852	-1.1707831724523656	0.2874402881946483
Non-target-78	-0.64971	-0.9104476135246853	0.18937	-0.9061964656317227	0.92645	-0.7921071483586671	0.15537	0.7886298792209182	-0.869583742505025	0.06713035859424227
Non-target-79	-0.5364	-0.9022274148709816	-0.10222	-0.5683021664907472	0.92127	-2.7475843409673493	0.09421666666666668	0.7484256678076543	-1.4060379741096927	1.173748912117998
Non-target-8	0.82087	-1.5837223161889364	0.78783	-1.212868476610598	-0.44561	-0.833335966017864	0.38769666666666663	0.7218538016339135	-1.2099755862724662	0.3752015394979706
Non-target-80	0.5711	-1.0540028367115715	-0.079098	-0.5003199128129407	0.76977	-2.3230105221290027	0.4205906666666667	0.4439977645454235	-1.292444423884505	0.9344469258296053
Non-target-81	0.57563	-1.1147536468881938	0.95075	-1.8165960637345329	-0.0034641	-0.9759640645444906	0.5076386333333334	0.48072680039249244	-1.3024379250557392	0.4506490660358859
Non-target-82	-0.89945	-1.3444283488910753	0.31467	-1.8983499239055652	0.22991	-1.3059310638145922	-0.11828999999999999	0.6778305640792542	-1.5162364455370776	0.33147932515122797
Non-target-83	0.54119	-1.9480850319690537	0.55899	-0.6787414709629032	-0.87279	-1.2297883270002294	0.07579666666666666	0.8215483601914942	-1.2855382766440622	0.6365055472114215
Non-target-84	0.011265	-3.3761106693534297	0.078927	-0.9983850857374734	0.37964	-0.40610128726349215	0.15661066666666665	0.19608951834897584	-1.5935323474514653	1.5719062089608942
Non-target-85	0.72646	-0.5314479612734995	-0.16273	-1.1372986755980032	0.11155	-0.955368074150439	0.22509333333333334	0.4553391927270629	-0.8747049036739806	0.310875670188845
Non-target-86	1.2743	-1.3701165281246548	0.042571	-0.18458852307133747	0.24607	-2.0421002554464787	0.5209803333333333	0.6602808878729819	-1.198935102214157	0.9405130352155615
Non-target-87	1.105	-2.191590235293647	-0.26396	-1.6786260064025968	0.11991	-0.6511104145706358	0.32031666666666664	0.7061409168383697	-1.5071088854222932	0.7844317125191518
Non-target-88	-1.6561	-2.046027091947825	1.1251	-3.507484313806311	-0.60012	-0.8246989660997565	-0.37704	1.403955795173053	-2.1260701239512976	1.3431825902298156
Non-target-89	-1.5098	-1.9302153567351752	0.394	-1.979828530054578	-1.1035	-1.4165771953064041	-0.7397666666666667	1.0026664766178899	-1.775540360698719	0.31185939511750826
Non-target-9	0.6528	-1.8589858213955415	-0.19471	-0.6234428872305388	-0.4655	-1.5345374239955756	-0.002469999999999991	0.5834088495214999	-1.3389887108738854	0.6405630803784494
Non-target-90	0.10983	-0.26425255457941627	0.78274	-3.9341464833358035	0.5476	-0.4016347946763554	0.48005666666666663	0.3415018937477995	-1.5333446108638584	2.080289809887582
Non-target-91	-0.080928	-0.6752124338100078	-0.79989	-1.4088567870253161	-0.28838	-1.1624603656205965	-0.38973266666666667	0.37004170257057967	-1.08217652881864	0.3733532242929065
Non-target-92	0.54657	-2.406292471457049	0.0053484	-0.2925988992192877	0.41734	-2.5899628812180873	0.3230861333333333	0.2826535841146426	-1.7629514172981413	1.2766699261833758
Non-target-93	0.61498	-2.230126725669688	0.036613	-0.6254890742316089	0.027695	-1.005753383104926	0.22642933333333334	0.33652429051456795	-1.2871230610020743	0.83850591520462
Non-target-94	-0.97127	-1.2802295228995528	-0.54772	-1.9337385577312787	0.081389	-3.3455791244900372	-0.4792003333333334	0.5296639983143402	-2.1865157350402895	1.0556227878478783
Non-target-95	1.4904	-1.7264721749177534	0.43211	-1.2492734542116741	-0.48958	-1.4369395172361268	0.47764333333333325	0.990775031696567	-1.470895048788518	0.24040463463322362
Non-target-96	1.072	-3.441516835077581	-0.084525	-0.6752354714083684	0.42519	-0.2939601908930377	0.47088833333333335	0.5796151931741725	-1.470237499126329	1.7177890950708463
Non-target-97	-1.0521	-1.5084034055895519	0.99567	-4.415468448556019	0.48886	-0.4496312117603498	0.14414333333333335	1.0665189536212347	-2.12450102196864	2.0534479423325473
Non-target-98	1.3795	-1.2646857937346558	-0.29544	-0.7741081383096595	0.83092	-0.6794113477081172	0.6383266666666666	0.8539175281801711	-0.9060684265841443	0.31416028163030374
Non-target-99	1.8565	-1.661227611772128	0.4303	-0.5175027552090513	-0.6126	-2.216518200847281	0.5580666666666666	1.2394986661280976	-1.4650828559428202	0.8663243878933699
