## Supplementary material for "A genome-wide CRISPR base-editing resource for functional genomics and drug-response mapping in *Leishmania mexicana*": AmB_R1_1-F_vs_264h_1-F.gene_summary.txt

id	num	neg|score	neg|p-value	neg|fdr	neg|rank	neg|goodsgrna	neg|lfc	pos|score	pos|p-value	pos|fdr	pos|rank	pos|goodsgrna	pos|lfc
LmxM.33.0940.1	6	1.2487e-08	6.2396e-07	0.002475	1	6	-3.9275	0.99997	0.99998	0.999994	7932	0	-3.9275
LmxM.23.1750.1	6	1.9766e-07	6.2396e-07	0.002475	2	5	-2.7854	0.96171	0.96152	0.999994	7460	0	-2.7854
LmxM.10.0960.1	6	1.145e-06	4.3677e-06	0.008911	3	3	-2.2559	0.93306	0.93265	0.999994	7221	0	-2.2559
LmxM.34.4690.1	6	1.412e-06	5.6156e-06	0.008911	4	5	-3.2952	0.98255	0.9825	0.999994	7665	0	-3.2952
LmxM.26.0500.1	6	1.4261e-06	5.6156e-06	0.008911	5	5	-2.5906	0.89784	0.89766	0.999994	6905	0	-2.5906
LmxM.07.0290.1	4	2.7402e-06	6.8636e-06	0.009076	6	2	-2.5611	0.56624	0.56613	0.999994	4273	0	-2.5611
LmxM.30.1780.1	6	3.8872e-06	1.4351e-05	0.014233	7	4	-2.9005	0.89408	0.89377	0.999994	6879	0	-2.9005
LmxM.28.1010.1-LmxM.28.1011.1-LmxM.28.1030.1	3	5.894e-06	1.1855e-05	0.013437	8	3	-4.0115	0.99999	0.99999	0.999994	7934	0	-4.0115
LmxM.33.0060.1	6	5.9092e-06	3.1822e-05	0.025248	9	5	-2.1024	0.9768	0.9767	0.999994	7610	0	-2.1024
LmxM.22.0760.1	6	5.9179e-06	3.1822e-05	0.025248	10	3	-1.743	0.63711	0.63652	0.999994	4822	0	-1.743
LmxM.29.2350.1	6	1.4991e-05	8.2987e-05	0.054868	11	4	-3.0414	0.82697	0.8265	0.999994	6324	0	-3.0414
LmxM.04.0940.1	6	1.8611e-05	0.00010046	0.06131	12	5	-2.3555	0.91733	0.91704	0.999994	7071	0	-2.3555
LmxM.08.0750.1	3	2.2867e-05	5.3037e-05	0.038254	13	3	-2.7979	0.99998	0.99997	0.999994	7933	0	-2.7979
LmxM.08_29.2480.1	6	3.6776e-05	0.0001953	0.105941	14	4	-2.0785	0.75722	0.75647	0.999994	5764	0	-2.0785
LmxM.14.0670.1	6	3.7701e-05	0.00020029	0.105941	15	5	-2.4224	0.90853	0.90831	0.999994	6994	0	-2.4224
LmxM.17.0110.1	6	4.8636e-05	0.00027891	0.121157	16	5	-2.7522	0.99836	0.99835	0.999994	7891	0	-2.7522
LmxM.36.4830.1	6	4.8695e-05	0.00027891	0.121157	17	5	-1.971	0.93643	0.93602	0.999994	7238	0	-1.971
LmxM.36.2410.1	6	5.042e-05	0.00029014	0.121157	18	4	-2.1498	0.86827	0.86794	0.999994	6637	0	-2.1498
LmxM.19.1170.1	6	5.8139e-05	0.00033756	0.133911	19	3	-1.6008	0.35671	0.40206	0.999994	2928	1	-1.6008
LmxM.05.1040.1	4	6.7235e-05	0.0002577	0.121157	20	3	-3.2473	0.96426	0.96439	0.999994	7481	0	-3.2473
LmxM.23.0620.1	6	7.6538e-05	0.00042242	0.159091	21	4	-2.1017	0.98469	0.98468	0.999994	7695	0	-2.1017
LmxM.26.2650.1	6	7.8972e-05	0.00044114	0.159091	22	6	-1.3126	0.99992	0.99993	0.999994	7931	0	-1.3126
LmxM.09.0020.1	6	9.6437e-05	0.00054222	0.176201	23	4	-2.1848	0.82346	0.82304	0.999994	6296	0	-2.1848
LmxM.12.0470.1	6	0.00010524	0.00059713	0.176201	24	6	-1.3367	0.99989	0.9999	0.999994	7930	0	-1.3367
LmxM.36.2330.1	6	0.00011413	0.0006458	0.176681	25	6	-2.0107	0.99986	0.99986	0.999994	7929	0	-2.0107
LmxM.36.2250.1	5	0.00012103	0.00058215	0.176201	26	4	-2.8092	0.78298	0.78344	0.999994	5972	0	-2.8092
LmxM.22.1000.1	6	0.0001443	0.00078806	0.192924	27	5	-1.8009	0.95756	0.95732	0.999994	7419	0	-1.8009
LmxM.33.2476.1	6	0.0001453	0.0007918	0.192924	28	4	-1.3594	0.93582	0.93544	0.999994	7234	0	-1.3594
LmxM.27.1805.1-LmxM.27.1810.1	6	0.00015038	0.00081177	0.192924	29	6	-1.1509	0.99985	0.99985	0.999994	7928	0	-1.1509
LmxM.04.0590.1	6	0.00015261	0.00082675	0.192924	30	5	-1.9847	0.34238	0.39241	0.999994	2850	1	-1.9847
LmxM.33.1420.1	4	0.0001771	0.00067824	0.179373	31	4	-1.6104	0.99982	0.99982	0.999994	7927	0	-1.6104
LmxM.34.0320.1	5	0.00019062	0.00089164	0.202122	32	5	-1.2139	0.99981	0.9998	0.999994	7926	0	-1.2139
LmxM.27.0720.1	6	0.00021261	0.00115	0.227835	33	6	-1.1222	0.99979	0.99979	0.999994	7925	0	-1.1222
LmxM.18.0410.1	6	0.00021621	0.0011624	0.227835	34	4	-2.0194	0.99692	0.99692	0.999994	7868	0	-2.0194
LmxM.30.0450.1	3	0.00022403	0.00063207	0.176681	35	3	-2.6389	0.99978	0.99976	0.999994	7924	0	-2.6389
LmxM.34.3920.1	6	0.0002253	0.0012148	0.227835	36	6	-1.9374	0.99977	0.99977	0.999994	7923	0	-1.9374
LmxM.33.3660.1	6	0.00022615	0.0012198	0.227835	37	6	-1.285	0.99977	0.99977	0.999994	7922	0	-1.285
LmxM.05.0240.1-LmxM.05.0241.1	6	0.00022993	0.0012423	0.227835	38	5	-1.376	0.99813	0.9981	0.999994	7885	0	-1.376
LmxM.33.3410.1	2	0.00027039	0.00055844	0.176201	39	2	-3.4437	0.99973	0.99974	0.999994	7921	0	-3.4437
LmxM.32.3160.1	6	0.00027094	0.0014757	0.255149	40	4	-1.9362	0.22565	0.32119	0.999994	2238	1	-1.9362
LmxM.36.5100.1	7	0.00027432	0.0017103	0.256025	41	5	-2.1001	0.99746	0.9975	0.999994	7876	0	-2.1001
LmxM.08_29.0780.1	6	0.00027884	0.0015306	0.255149	42	4	-2.023	0.98956	0.98961	0.999994	7771	0	-2.023
LmxM.36.3910.1	6	0.00028012	0.0015368	0.255149	43	4	-1.8344	0.032911	0.078788	0.913673	625	1	-1.8344
LmxM.31.0740.1	2	0.0002857	0.00059963	0.176201	44	2	-3.9281	0.99971	0.99973	0.999994	7920	0	-3.9281
LmxM.36.0250.1	6	0.00029276	0.0016079	0.255149	45	5	-2.4157	0.99412	0.99414	0.999994	7834	0	-2.4157
LmxM.21.0530.1	6	0.00030619	0.0016741	0.256025	46	4	-1.9996	0.33685	0.38886	0.999994	2817	1	-1.9996
LmxM.15.0570.1	6	0.0003293	0.0017839	0.261342	47	6	-1.554	0.99959	0.99958	0.999994	7916	0	-1.554
LmxM.33.0070.1	4	0.00033182	0.0012635	0.227835	48	4	-1.6276	0.99967	0.99966	0.999994	7919	0	-1.6276
LmxM.32.1410.1	6	0.00036615	0.0019798	0.261342	49	6	-1.6469	0.99963	0.99963	0.999994	7918	0	-1.6469
LmxM.25.0810.1	6	0.00037763	0.0020272	0.261342	50	5	-1.3204	0.98272	0.98269	0.999994	7670	0	-1.3204
LmxM.27.0070.1	6	0.00038264	0.002051	0.261342	51	5	-1.1845	0.97741	0.97736	0.999994	7615	0	-1.1845
LmxM.22.1100.1	6	0.00039336	0.0021046	0.261342	52	6	-1.1169	0.99961	0.9996	0.999994	7917	0	-1.1169
LmxM.36.0460.1	6	0.00039895	0.0021383	0.261342	53	4	-1.6912	0.62321	0.62271	0.999994	4711	0	-1.6912
LmxM.36.2710.1	6	0.0004068	0.0021795	0.261342	54	4	-1.6653	0.15188	0.24012	0.999994	1696	1	-1.6653
LmxM.36.4280.1	6	0.00041042	0.0021982	0.261342	55	5	-1.7469	0.97022	0.97008	0.999994	7541	0	-1.7469
LmxM.08.0790.1	4	0.00042119	0.0015955	0.255149	56	4	-2.472	0.99826	0.99825	0.999994	7888	0	-2.472
LmxM.23.1045.1	6	0.00043176	0.0022993	0.268273	57	6	-1.05	0.99957	0.99956	0.999994	7915	0	-1.05
LmxM.06.0020.1	3	0.00043796	0.0012186	0.227835	58	2	-3.4242	0.22189	0.2318	0.999994	2219	1	-3.4242
LmxM.25.1443.1	6	0.00045136	0.0023817	0.273856	59	5	-1.5673	0.99756	0.99752	0.999994	7879	0	-1.5673
LmxM.20.0680.1	5	0.00046161	0.0020535	0.261342	60	5	-1.6233	0.99954	0.99953	0.999994	7914	0	-1.6233
LmxM.34.1460.1	2	0.00046754	0.00096277	0.212184	61	2	-2.965	0.99953	0.99952	0.999994	7913	0	-2.965
LmxM.15.0920.1	6	0.00046765	0.0024777	0.280835	62	4	-1.0062	0.097788	0.17009	0.999994	1207	1	-1.0062
LmxM.08_29.0060.1	5	0.00047981	0.0021321	0.261342	63	5	-1.1554	0.99952	0.9995	0.999994	7912	0	-1.1554
LmxM.22.1200.1	3	0.00056147	0.0015643	0.255149	64	3	-1.8004	0.99944	0.9994	0.999994	7911	0	-1.8004
LmxM.28.2120.1	6	0.00056678	0.0029769	0.328039	65	5	-1.6381	0.9907	0.99076	0.999994	7786	0	-1.6381
LmxM.10.0440.1	4	0.00057997	0.0022069	0.261342	66	4	-1.7517	0.99942	0.99942	0.999994	7910	0	-1.7517
LmxM.31.3090.1	6	0.00061116	0.0031816	0.340924	67	6	-0.99845	0.99939	0.99937	0.999994	7909	0	-0.99845
LmxM.29.0900.1	6	0.00061863	0.0032228	0.340924	68	5	-2.0199	0.78025	0.7795	0.999994	5955	0	-2.0199
LmxM.17.0460.1	5	0.00067829	0.0030218	0.328428	69	3	-2.0977	0.91265	0.91329	0.999994	7029	0	-2.0977
LmxM.31.3900.1-LmxM.34.1430.1-LmxM.34.1440.1	3	0.00069238	0.0019199	0.261342	70	2	-3.0746	0.80869	0.80842	0.999994	6177	0	-3.0746
LmxM.10.0945.1	3	0.0006966	0.0019274	0.261342	71	3	-1.9296	0.9993	0.99928	0.999994	7908	0	-1.9296
LmxM.08_29.0890.1	3	0.00070394	0.0019374	0.261342	72	3	-3.0963	0.97732	0.97708	0.999994	7613	0	-3.0963
LmxM.26.0840.1	6	0.00070738	0.003657	0.376816	73	4	-1.9471	0.80799	0.80734	0.999994	6171	0	-1.9471
LmxM.04.0490.1	6	0.00074451	0.003833	0.384948	74	5	-1.7084	0.98684	0.98686	0.999994	7735	0	-1.7084
LmxM.33.0880.1	6	0.00076574	0.0039453	0.385354	75	5	-1.9683	0.926	0.92569	0.999994	7162	0	-1.9683
LmxM.32.1320.1	6	0.00076746	0.0039478	0.385354	76	5	-1.8535	0.98272	0.98269	0.999994	7671	0	-1.8535
LmxM.11.0450.1	6	0.00084033	0.0043084	0.399576	77	5	-1.9079	0.99903	0.99902	0.999994	7902	0	-1.9079
LmxM.29.0650.1	6	0.00084165	0.0043147	0.399576	78	2	-0.20985	0.0043286	0.01473	0.60833	176	2	-0.20985
LmxM.18.0540.1	2	0.00084225	0.0016891	0.256025	79	2	-3.5966	0.99916	0.99916	0.999994	7907	0	-3.5966
LmxM.34.3880.1	5	0.00085348	0.0037631	0.382775	80	2	-0.32124	0.15213	0.23866	0.999994	1698	1	-0.32124
LmxM.33.0430.1	6	0.000871	0.0044744	0.399576	81	6	-1.6708	0.99913	0.99911	0.999994	7906	0	-1.6708
LmxM.09.0220.1	6	0.00087292	0.0044819	0.399576	82	5	-1.8662	0.80659	0.8059	0.999994	6156	0	-1.8662
LmxM.36.1940.1	6	0.00088184	0.0045356	0.399576	83	6	-0.97029	0.99912	0.9991	0.999994	7905	0	-0.97029
LmxM.27.1950.1	6	0.00088206	0.0045368	0.399576	84	3	-1.3798	0.97994	0.98	0.999994	7639	0	-1.3798
LmxM.09.1050.1	5	0.00090419	0.0039827	0.385354	85	5	-2.2477	0.9991	0.99909	0.999994	7904	0	-2.2477
LmxM.22.0170.1	6	0.00091329	0.0047078	0.401629	86	5	-1.3589	0.9826	0.98256	0.999994	7668	0	-1.3589
LmxM.09.1170.1	6	0.00093885	0.0048001	0.405151	87	4	-1.9191	0.95593	0.95558	0.999994	7399	0	-1.9191
LmxM.31.2680.1	6	0.00099955	0.0050435	0.413463	88	4	-1.3249	0.1887	0.2878	0.999994	1989	1	-1.3249
LmxM.36.6120.1	6	0.0010168	0.0051084	0.413463	89	5	-1.328	0.95545	0.95511	0.999994	7396	0	-1.328
LmxM.11.1080.1	6	0.0010445	0.0052207	0.413463	90	5	-1.9627	0.98623	0.98624	0.999994	7725	0	-1.9627
LmxM.13.1440.1	6	0.0010615	0.0052756	0.413463	91	5	-1.3049	0.30526	0.36866	0.999994	2644	1	-1.3049
LmxM.18.1650.1	6	0.0010711	0.0053155	0.413463	92	3	-0.55766	0.74683	0.7462	0.999994	5681	0	-0.55766
LmxM.22.1050.1	6	0.0011144	0.005484	0.418364	93	4	-1.8264	0.9824	0.98236	0.999994	7663	0	-1.8264
LmxM.20.0330.1	6	0.0011287	0.0055414	0.418718	94	3	-0.95485	0.74463	0.74395	0.999994	5666	0	-0.95485
LmxM.01.0230.1	1	0.0011353	0.00112	0.227835	95	1	-5.3418	0.99886	0.99891	0.999994	7900	0	-5.3418
LmxM.30.0080.1	6	0.0011758	0.0057186	0.424031	96	5	-1.139	0.99878	0.99877	0.999994	7899	0	-1.139
LmxM.30.1290.1	6	0.0012255	0.0059045	0.427482	97	5	-1.2204	0.43088	0.45415	0.999994	3348	1	-1.2204
LmxM.06.0080.1-LmxM.06.0090.1	5	0.0012402	0.0054203	0.417524	98	5	-1.0864	0.99876	0.99874	0.999994	7898	0	-1.0864
LmxM.31.3230.1	6	0.001246	0.0059769	0.427482	99	4	-1.3975	0.40221	0.43323	0.999994	3187	1	-1.3975
LmxM.20.1710.1	6	0.0012472	0.0059807	0.427482	100	5	-1.3048	0.97617	0.97606	0.999994	7605	0	-1.3048
LmxM.36.5970.1	6	0.0012909	0.0061641	0.431171	101	4	-1.8714	0.82239	0.82193	0.999994	6287	0	-1.8714
LmxM.30.1310.1	6	0.0012967	0.0061816	0.431171	102	3	-1.1562	0.77363	0.77295	0.999994	5896	0	-1.1562
LmxM.07.0850.1	6	0.0013005	0.0061953	0.431171	103	5	-1.4686	0.91985	0.91955	0.999994	7098	0	-1.4686
LmxM.29.3440.1	6	0.0013139	0.0062602	0.431898	104	3	-1.1661	0.062523	0.12398	0.989866	920	1	-1.1661
LmxM.16.0720.1	6	0.0013345	0.0063438	0.433894	105	5	-1.1909	0.9943	0.9943	0.999994	7839	0	-1.1909
LmxM.14.1200.1	5	0.0013464	0.0059089	0.427482	106	4	-1.6743	0.89709	0.89769	0.999994	6899	0	-1.6743
LmxM.17.0500.1	6	0.0013852	0.0065622	0.440844	107	4	-1.578	0.98568	0.98569	0.999994	7718	0	-1.578
LmxM.34.1020.1	6	0.0013865	0.0065747	0.440844	108	5	-1.5998	0.99826	0.99824	0.999994	7887	0	-1.5998
LmxM.34.3190.1	6	0.0014374	0.0067681	0.444611	109	5	-1.581	0.28791	0.35785	0.999994	2564	1	-1.581
LmxM.36.2310.1	6	0.0014425	0.0067949	0.444611	110	2	0.25701	0.017626	0.045394	0.798566	408	2	0.25701
LmxM.21.0915.1	4	0.0014463	0.0052294	0.413463	111	4	-1.2888	0.99855	0.99854	0.999994	7896	0	-1.2888
LmxM.13.0710.1	6	0.0014534	0.0068367	0.444611	112	3	-0.55264	0.83541	0.83495	0.999994	6378	0	-0.55264
LmxM.21.1170.1	6	0.001517	0.0070838	0.446055	113	5	-1.0996	0.80872	0.8081	0.999994	6178	0	-1.0996
LmxM.31.0530.1	3	0.0015217	0.0041525	0.396934	114	2	-2.8482	0.75178	0.75148	0.999994	5720	0	-2.8482
LmxM.29.2065.1	5	0.0016259	0.0070788	0.446055	115	5	-0.74863	0.99837	0.99835	0.999994	7892	0	-0.74863
LmxM.23.0770.1	6	0.0016386	0.0075717	0.455108	116	2	0.27645	0.83633	0.83583	0.999994	6386	0	0.27645
LmxM.32.2600.1	6	0.001662	0.0076641	0.456519	117	5	-0.94063	0.24959	0.33493	0.999994	2365	1	-0.94063
LmxM.21.1690.1	3	0.0016839	0.004583	0.399576	118	3	-1.5504	0.99832	0.99828	0.999994	7889	0	-1.5504
LmxM.34.2080.1	6	0.0016856	0.0077714	0.456519	119	3	-0.52491	0.25115	0.33584	0.999994	2379	1	-0.52491
LmxM.36.1930.1	6	0.0016978	0.0078351	0.456519	120	5	-1.4317	0.99348	0.99344	0.999994	7827	0	-1.4317
LmxM.16.1385.1	6	0.0017123	0.0078987	0.456519	121	4	-1.5999	0.73771	0.73702	0.999994	5604	0	-1.5999
LmxM.02.0300.1	6	0.0017412	0.0080285	0.456519	122	2	0.068034	0.69377	0.69313	0.999994	5268	0	0.068034
LmxM.19.0220.1	6	0.0017414	0.008031	0.456519	123	3	-1.3651	0.67005	0.66952	0.999994	5077	0	-1.3651
LmxM.32.1220.1	6	0.0017439	0.0080385	0.456519	124	5	-1.0506	0.99359	0.99356	0.999994	7831	0	-1.0506
LmxM.34.4380.1	2	0.0017625	0.0034736	0.362624	125	2	-2.5624	0.99824	0.9982	0.999994	7886	0	-2.5624
LmxM.25.1590.1	6	0.0017724	0.0081383	0.456519	126	5	-1.7945	0.98674	0.98677	0.999994	7733	0	-1.7945
LmxM.04.0520.1	6	0.0017855	0.0081745	0.456519	127	3	-0.33589	0.90321	0.90306	0.999994	6941	0	-0.33589
LmxM.06.0290.1	6	0.0017855	0.0081745	0.456519	128	4	-1.1595	0.99648	0.99648	0.999994	7862	0	-1.1595
LmxM.30.1990.1	6	0.0017977	0.0082282	0.456519	129	5	-1.6411	0.28374	0.35532	0.999994	2546	1	-1.6411
LmxM.08_29.0670.1	3	0.0017979	0.0048887	0.408286	130	2	-2.7894	0.81817	0.8179	0.999994	6254	0	-2.7894
LmxM.26.0710.1	6	0.0018925	0.0085826	0.463034	131	4	-1.8075	0.0099361	0.028179	0.746754	277	2	-1.8075
LmxM.21.1740.1	6	0.0019161	0.0086674	0.463034	132	5	-1.5549	0.82501	0.82452	0.999994	6309	0	-1.5549
LmxM.09.0050.1	6	0.0019293	0.0087211	0.463034	133	5	-1.1067	0.98777	0.98781	0.999994	7748	0	-1.1067
LmxM.19.1530.1	6	0.0019438	0.0087847	0.463034	134	5	-1.669	0.87678	0.87655	0.999994	6726	0	-1.669
LmxM.12.1260.1	6	0.0019627	0.0088534	0.463034	135	3	-0.88895	0.27898	0.35249	0.999994	2533	1	-0.88895
LmxM.09.0910.1-LmxM.09.0920.1-LmxM.09.0930.1	5	0.0019732	0.0084952	0.463034	136	2	0.32791	0.84756	0.84784	0.999994	6485	0	0.32791
LmxM.10.1140.1	4	0.0019886	0.0070464	0.446055	137	2	-0.66723	0.097411	0.16119	0.999994	1203	1	-0.66723
LmxM.26.0950.1	6	0.0020304	0.0091379	0.470779	138	4	-1.4719	0.9732	0.97308	0.999994	7575	0	-1.4719
LmxM.13.1210.1	6	0.0020688	0.0093101	0.4742	139	4	-1.3905	0.84484	0.84434	0.999994	6460	0	-1.3905
LmxM.32.0260.1	8	0.0020968	0.011098	0.496802	140	6	-1.0886	0.8624	0.86195	0.999994	6596	0	-1.0886
LmxM.36.2520.1	5	0.0021031	0.0089981	0.466608	141	2	0.059947	0.11024	0.18116	0.999994	1334	1	0.059947
LmxM.27.2100.1	4	0.002116	0.0075331	0.455108	142	3	-2.1051	0.79343	0.79383	0.999994	6052	0	-2.1051
LmxM.08_29.2130.1	6	0.0021537	0.0096508	0.481568	143	5	-1.3117	0.98872	0.98873	0.999994	7763	0	-1.3117
LmxM.33.3800.1	5	0.0021976	0.0094224	0.476162	144	5	-0.95027	0.9978	0.99782	0.999994	7882	0	-0.95027
LmxM.33.4140.1	6	0.0022176	0.0099116	0.48579	145	2	0.13983	0.69499	0.69432	0.999994	5276	0	0.13983
LmxM.36.1640.1	6	0.0022193	0.0099191	0.48579	146	4	-1.6487	0.27184	0.34819	0.999994	2499	1	-1.6487
LmxM.14.0820.1	6	0.0022441	0.010006	0.485843	147	5	-1.1541	0.83374	0.8332	0.999994	6365	0	-1.1541
LmxM.08_29.2820.1	2	0.0022677	0.0044607	0.399576	148	2	-2.6757	0.99773	0.99769	0.999994	7880	0	-2.6757
LmxM.36.0270.1	6	0.0022925	0.01021	0.490939	149	4	-1.5842	0.65057	0.64995	0.999994	4911	0	-1.5842
Non-target-181	5	0.0023578	0.010043	0.485843	150	1	-0.26249	0.68707	0.68738	0.999994	5201	0	-0.26249
LmxM.21.1563.1	6	0.0023704	0.010494	0.49537	151	2	-0.13737	0.60971	0.60913	0.999994	4592	0	-0.13737
LmxM.28.0820.1	6	0.0023785	0.010522	0.49537	152	5	-1.1204	0.99846	0.99846	0.999994	7893	0	-1.1204
LmxM.20.0270.1	6	0.0024011	0.010614	0.49537	153	3	-0.51296	0.52352	0.52851	0.999994	3959	1	-0.51296
LmxM.31.1635.1	4	0.0024034	0.0085364	0.463034	154	4	-2.1924	0.99521	0.99519	0.999994	7847	0	-2.1924
LmxM.33.0250.1	6	0.0024628	0.010849	0.496802	155	4	-1.6268	0.935	0.93455	0.999994	7230	0	-1.6268
LmxM.21.0865.1	6	0.002468	0.01087	0.496802	156	3	-0.87882	0.36252	0.40593	0.999994	2961	1	-0.87882
Non-target-86	5	0.0024855	0.010561	0.49537	157	4	-1.5012	0.89595	0.89658	0.999994	6892	0	-1.5012
LmxM.08.1171.1-LmxM.21.1860.1-LmxM.32.0792.1-LmxM.32.0794.1	4	0.0025003	0.0088708	0.463034	158	4	-1.4122	0.9975	0.99746	0.999994	7878	0	-1.4122
LmxM.22.0930.1-LmxM.22.0940.1	6	0.0025392	0.011112	0.496802	159	4	-1.7718	0.87314	0.8729	0.999994	6690	0	-1.7718
LmxM.07.0240.1	6	0.0026088	0.011383	0.50093	160	3	-1.0876	0.16777	0.26066	0.999994	1831	1	-1.0876
LmxM.19.1450.1	6	0.0026126	0.011399	0.50093	161	5	-1.0891	0.53907	0.54236	0.999994	4073	1	-1.0891
LmxM.08.0030.1	1	0.0026151	0.0026063	0.291243	162	1	-4.6371	0.99738	0.99742	0.999994	7875	0	-4.6371
LmxM.30.1800.1	6	0.0026178	0.011428	0.50093	163	5	-1.7254	0.90042	0.90025	0.999994	6927	0	-1.7254
LmxM.36.2480.1	5	0.002624	0.011081	0.496802	164	3	-0.74777	0.81221	0.8128	0.999994	6206	0	-0.74777
LmxM.17.0140.1	5	0.0026395	0.011146	0.496802	165	4	-1.2114	0.27282	0.31797	0.999994	2503	1	-1.2114
LmxM.28.0850.1	6	0.0026567	0.011598	0.502682	166	4	-1.527	0.60953	0.60897	0.999994	4591	0	-1.527
LmxM.27.1920.1	6	0.0027342	0.011865	0.502682	167	4	-1.0889	0.55963	0.56067	0.999994	4221	1	-1.0889
LmxM.26.0330.1	6	0.0027692	0.012006	0.502682	168	4	-1.2462	0.91053	0.91032	0.999994	7012	0	-1.2462
LmxM.34.3090.1	6	0.0028011	0.012113	0.502682	169	4	-1.5258	0.45444	0.47196	0.999994	3500	1	-1.5258
LmxM.36.1880.1	6	0.0028131	0.012158	0.502682	170	3	-1.0575	0.23855	0.3285	0.999994	2311	1	-1.0575
LmxM.32.1530.1	2	0.0028761	0.0056574	0.423454	171	2	-2.3526	0.99712	0.99717	0.999994	7872	0	-2.3526
LmxM.29.2160.1	5	0.0028775	0.012134	0.502682	172	2	-0.4018	0.83135	0.83187	0.999994	6349	0	-0.4018
LmxM.13.1040.1	6	0.0028776	0.0124	0.502682	173	4	-1.4551	0.080225	0.14722	0.999994	1055	1	-1.4551
LmxM.18.0730.1	4	0.0029025	0.010286	0.49162	174	4	-1.2986	0.9971	0.99705	0.999994	7871	0	-1.2986
LmxM.28.1090.1	6	0.0029214	0.012568	0.502682	175	3	-0.43539	0.81068	0.81011	0.999994	6190	0	-0.43539
LmxM.04.0310.1-LmxM.34.0640.1	5	0.0029363	0.012347	0.502682	176	4	-0.75864	0.78242	0.78293	0.999994	5966	0	-0.75864
LmxM.17.0680.1	6	0.0029366	0.012627	0.502682	177	3	-1.1478	0.98412	0.98413	0.999994	7688	0	-1.1478
Non-target-60	5	0.0029942	0.012563	0.502682	178	1	0.11376	0.55391	0.55423	0.999994	4179	0	0.11376
LmxM.36.4300.1	6	0.0030055	0.012867	0.502682	179	3	-1.2217	0.94759	0.9472	0.999994	7333	0	-1.2217
LmxM.04.0870.1	6	0.0030115	0.012898	0.502682	180	4	-1.3655	0.98515	0.98519	0.999994	7708	0	-1.3655
LmxM.29.2730.1	6	0.0030386	0.013014	0.502682	181	5	-1.1314	0.27863	0.35227	0.999994	2529	1	-1.1314
LmxM.33.0900.1	6	0.0030671	0.013122	0.502682	182	4	-1.2396	0.97088	0.97074	0.999994	7548	0	-1.2396
LmxM.31.3560.1	6	0.0030882	0.013191	0.502682	183	5	-1.3177	0.91974	0.91944	0.999994	7096	0	-1.3177
LmxM.14.0300.1	6	0.0030964	0.013227	0.502682	184	5	-1.3893	0.97373	0.97362	0.999994	7584	0	-1.3893
LmxM.30.0450c.1	4	0.0031195	0.011016	0.496802	185	4	-1.4941	0.99688	0.99686	0.999994	7867	0	-1.4941
LmxM.32.1810.1	6	0.0031196	0.013311	0.502682	186	4	-1.6824	0.42637	0.4507	0.999994	3326	1	-1.6824
LmxM.19.1350.1	5	0.0031215	0.012958	0.502682	187	2	-0.4235	0.93664	0.93676	0.999994	7241	0	-0.4235
LmxM.09.0700.1	6	0.0031675	0.013493	0.502682	188	5	-0.89038	0.97324	0.97312	0.999994	7577	0	-0.89038
LmxM.24.1950.1	6	0.0031758	0.013519	0.502682	189	5	-1.1122	0.41559	0.44281	0.999994	3267	1	-1.1122
LmxM.32.3030.1	6	0.0031938	0.013582	0.502682	190	4	-1.5107	0.99633	0.99634	0.999994	7860	0	-1.5107
LmxM.33.3110.1	5	0.003206	0.013212	0.502682	191	4	-1.1306	0.98942	0.9896	0.999994	7769	0	-1.1306
LmxM.31.1110.1	6	0.0032104	0.013657	0.502682	192	2	-0.012355	0.60238	0.60186	0.999994	4540	0	-0.012355
LmxM.23.0090.1	6	0.0032104	0.013657	0.502682	193	3	-0.31351	0.8651	0.8646	0.999994	6614	0	-0.31351
LmxM.34.2770.1	6	0.0032185	0.013685	0.502682	194	4	-1.2753	0.51529	0.52142	0.999994	3900	1	-1.2753
LmxM.19.1690.1-LmxM.22.1690b.1-LmxM.22.1690c.1	5	0.0032347	0.013292	0.502682	195	4	-1.5125	0.56999	0.57009	0.999994	4295	0	-1.5125
LmxM.30.0470.1-LmxM.30.0470b.1	3	0.0032494	0.0088683	0.463034	196	2	-1.5443	0.85398	0.8537	0.999994	6527	0	-1.5443
LmxM.24.0540.1	5	0.0032983	0.013498	0.502682	197	4	-1.8627	0.35738	0.37992	0.999994	2934	1	-1.8627
LmxM.08_29.2440.1	6	0.0033111	0.014037	0.509587	198	4	-1.3361	0.9459	0.94547	0.999994	7324	0	-1.3361
LmxM.04.0465.1	6	0.0033401	0.01415	0.509587	199	4	-1.4305	0.33206	0.38569	0.999994	2790	1	-1.4305
LmxM.30.0520.1	4	0.0033684	0.011902	0.502682	200	4	-1.6278	0.99181	0.99182	0.999994	7802	0	-1.6278
LmxM.07.0615.1	4	0.0033943	0.011993	0.502682	201	2	-1.0971	0.40675	0.40825	0.999994	3211	1	-1.0971
LmxM.09.0365.1	2	0.0033972	0.0066121	0.440844	202	2	-2.2929	0.9966	0.99664	0.999994	7864	0	-2.2929
LmxM.03.0980.1	6	0.0034138	0.01443	0.511894	203	4	-1.3461	0.81973	0.81924	0.999994	6267	0	-1.3461
LmxM.07.0870.1	6	0.0034516	0.014581	0.511894	204	3	-0.94046	0.98414	0.98415	0.999994	7689	0	-0.94046
LmxM.23.1160.1	5	0.0035835	0.014452	0.511894	205	3	-0.87759	0.54304	0.54342	0.999994	4104	0	-0.87759
LmxM.27.0010.1	6	0.0035965	0.015117	0.522878	206	4	-1.3726	0.87426	0.874	0.999994	6699	0	-1.3726
LmxM.26.0280.1	4	0.0036206	0.012778	0.502682	207	4	-0.87108	0.99638	0.99634	0.999994	7861	0	-0.87108
LmxM.24.0480.1	6	0.0036501	0.015325	0.522878	208	3	-1.0971	0.25235	0.33654	0.999994	2390	1	-1.0971
LmxM.32.0930.1	6	0.0036546	0.015345	0.522878	209	4	-1.4021	0.54589	0.54817	0.999994	4127	1	-1.4021
LmxM.34.3340.1	6	0.0036577	0.01536	0.522878	210	4	-1.4472	0.053932	0.11288	0.964692	850	1	-1.4472
LmxM.25.1740.1	2	0.003747	0.0072847	0.450609	211	1	-2.2182	0.60597	0.60635	0.999994	4561	0	-2.2182
LmxM.22.1450.1	2	0.003798	0.0073621	0.450609	212	2	-2.0016	0.9962	0.99625	0.999994	7858	0	-2.0016
LmxM.30.1210.1	6	0.003806	0.015912	0.534926	213	4	-1.3414	0.76272	0.76197	0.999994	5811	0	-1.3414
Non-target-52	5	0.0038848	0.015426	0.522878	214	4	-1.3722	0.84389	0.84415	0.999994	6449	0	-1.3722
LmxM.07.0530.1	4	0.0039362	0.013796	0.504426	215	3	-1.745	0.58775	0.58767	0.999994	4423	0	-1.745
LmxM.32.1330.1	6	0.0039587	0.016492	0.544205	216	4	-1.3899	0.98547	0.98548	0.999994	7715	0	-1.3899
LmxM.21.0883.1	3	0.0039629	0.010791	0.496802	217	3	-1.3022	0.99604	0.99599	0.999994	7856	0	-1.3022
LmxM.11.1020.1	6	0.0039703	0.016531	0.544205	218	5	-1.3863	0.75623	0.75544	0.999994	5755	0	-1.3863
LmxM.26.2320.1	6	0.0039967	0.016623	0.544984	219	4	-1.3607	0.47664	0.48942	0.999994	3644	1	-1.3607
LmxM.01.0350.1	6	0.0040973	0.016981	0.550879	220	3	-1.0628	0.41642	0.44341	0.999994	3275	1	-1.0628
Non-target-161	5	0.0041391	0.01626	0.544205	221	1	-0.23903	0.80522	0.80584	0.999994	6144	0	-0.23903
LmxM.13.1590.1	6	0.0041688	0.017252	0.551334	222	4	-0.91158	0.62894	0.62843	0.999994	4757	0	-0.91158
LmxM.33.4180.1	6	0.004181	0.017303	0.551334	223	3	-0.30819	0.20528	0.30943	0.999994	2125	2	-0.30819
LmxM.06.0440.1	6	0.0042142	0.017433	0.552424	224	3	-1.0133	0.67877	0.67812	0.999994	5137	0	-1.0133
LmxM.36.2115.1	6	0.0042251	0.017476	0.552424	225	5	-1.3789	0.95211	0.95173	0.999994	7371	0	-1.3789
LmxM.17.0550.1	6	0.0042422	0.017546	0.552432	226	5	-0.8286	0.46174	0.47767	0.999994	3553	1	-0.8286
LmxM.21.0620.1-LmxM.21.0620a.1-LmxM.21.0630.1	5	0.0042429	0.016527	0.544205	227	4	-1.1089	0.9912	0.99135	0.999994	7793	0	-1.1089
LmxM.16.0830.1	4	0.004275	0.014885	0.517956	228	3	-1.7807	0.81262	0.81301	0.999994	6212	0	-1.7807
LmxM.05.0580.1	6	0.004385	0.018095	0.565233	229	4	-1.419	0.99103	0.99107	0.999994	7789	0	-1.419
LmxM.19.0090.1	6	0.0044267	0.01826	0.567625	230	5	-1.2572	0.85809	0.85771	0.999994	6564	0	-1.2572
LmxM.17.0410.1	6	0.004441	0.018315	0.567625	231	3	-0.79942	0.43935	0.46031	0.999994	3397	1	-0.79942
LmxM.10.0820.1	6	0.0044645	0.018402	0.568113	232	3	-0.77604	0.38878	0.4237	0.999994	3112	1	-0.77604
LmxM.13.0280.1-LmxM.13.0390.1-LmxM.13.0300.1	5	0.0044794	0.017292	0.551334	233	4	-1.7863	0.99179	0.99194	0.999994	7801	0	-1.7863
LmxM.31.1270.1	6	0.0044952	0.018525	0.569672	234	4	-1.4258	0.9088	0.90861	0.999994	6996	0	-1.4258
LmxM.20.1700.1	3	0.0045129	0.012236	0.502682	235	2	-2.3905	0.93681	0.93652	0.999994	7244	0	-2.3905
LmxM.36.4220.1	6	0.0046956	0.019297	0.577518	236	5	-0.94652	0.99703	0.99702	0.999994	7870	0	-0.94652
LmxM.19.1347.1	6	0.0046977	0.019302	0.577518	237	4	-1.2619	0.92474	0.92442	0.999994	7146	0	-1.2619
LmxM.26.1850.1	6	0.0047335	0.019431	0.577518	238	4	-1.3119	0.98389	0.98388	0.999994	7684	0	-1.3119
LmxM.33.1725.1	1	0.0047838	0.0046616	0.401629	239	1	-4.1577	0.99522	0.99533	0.999994	7848	0	-4.1577
LmxM.36.1540.1	6	0.004817	0.019729	0.577518	240	4	-1.1642	0.8144	0.81391	0.999994	6224	0	-1.1642
LmxM.08.1210.1	6	0.004817	0.019729	0.577518	241	3	-1.1771	0.95534	0.95499	0.999994	7393	0	-1.1771
LmxM.04.0120.1	6	0.0048237	0.019746	0.577518	242	5	-1.1102	0.99542	0.99541	0.999994	7849	0	-1.1102
LmxM.29.1780.1	6	0.0048822	0.019981	0.577518	243	4	-1.7995	0.67534	0.67477	0.999994	5122	0	-1.7995
LmxM.29.1400.1	6	0.004904	0.020076	0.577518	244	3	-0.86252	0.40851	0.43768	0.999994	3224	1	-0.86252
LmxM.26.0370.1	6	0.0049086	0.020092	0.577518	245	5	-1.1275	0.87193	0.87163	0.999994	6677	0	-1.1275
LmxM.29.0840.1	6	0.0049248	0.020155	0.577518	246	4	-1.4902	0.93839	0.93797	0.999994	7259	0	-1.4902
LmxM.19.0610.1	2	0.0049689	0.009647	0.481568	247	1	-2.0535	0.66031	0.66052	0.999994	4991	0	-2.0535
LmxM.31.2480.1	5	0.0049845	0.018855	0.577518	248	4	-1.459	0.92921	0.92953	0.999994	7191	0	-1.459
LmxM.26.1610.1	6	0.0049966	0.020442	0.577518	249	2	-0.31069	0.38857	0.42357	0.999994	3110	1	-0.31069
LmxM.24.0040.1-LmxM.31.0430.1	5	0.005028	0.018991	0.577518	250	4	-1.0601	0.54317	0.54357	0.999994	4105	0	-1.0601
LmxM.33.4290.1	2	0.0050398	0.0097818	0.485056	251	2	-1.808	0.99496	0.99502	0.999994	7846	0	-1.808
LmxM.27.1870.1	6	0.0050422	0.020611	0.577518	252	3	-0.86409	0.44067	0.46134	0.999994	3404	1	-0.86409
LmxM.25.0110.1	6	0.0050532	0.020651	0.577518	253	4	-1.2533	0.11057	0.18664	0.999994	1338	1	-1.2533
LmxM.32.2100.1	6	0.0050677	0.020696	0.577518	254	4	-1.3789	0.70137	0.70073	0.999994	5321	0	-1.3789
LmxM.27.1360.1	6	0.0051047	0.020825	0.577518	255	4	-1.2884	0.63868	0.63809	0.999994	4835	0	-1.2884
LmxM.25.1290.1	6	0.0051173	0.020863	0.577518	256	1	0.46043	0.46955	0.48373	0.999994	3608	1	0.46043
LmxM.28.1320.1	6	0.0051252	0.020891	0.577518	257	4	-1.5004	0.98286	0.98282	0.999994	7673	0	-1.5004
LmxM.19.0670.1	5	0.0051536	0.019383	0.577518	258	4	-1.3232	0.88373	0.88434	0.999994	6798	0	-1.3232
LmxM.29.0480.1	5	0.0051558	0.019392	0.577518	259	4	-0.79674	0.55797	0.55825	0.999994	4206	0	-0.79674
LmxM.31.2440.1	6	0.0051978	0.02114	0.582388	260	4	-1.4367	0.94978	0.9494	0.999994	7353	0	-1.4367
LmxM.22.1660.1	6	0.0052279	0.021243	0.583182	261	5	-1.0029	0.97739	0.97734	0.999994	7614	0	-1.0029
LmxM.09.1310.1	5	0.0052349	0.01964	0.577518	262	4	-1.0194	0.54853	0.54883	0.999994	4141	0	-1.0194
LmxM.21.0080.1	6	0.0052697	0.02139	0.5852	263	4	-0.57656	0.97222	0.9721	0.999994	7566	0	-0.57656
LmxM.28.2990.1	1	0.0053706	0.0052843	0.413463	264	1	-3.606	0.99463	0.99471	0.999994	7842	0	-3.606
LmxM.08_29.2090.1	6	0.0053888	0.021822	0.591684	265	3	-0.81164	0.27875	0.35234	0.999994	2531	1	-0.81164
LmxM.33.1590.1-LmxM.33.1610.1-LmxM.33.1810.1-LmxM.33.1830.1-LmxM.33.1890.1-LmxM.34.1830a.1	3	0.0054203	0.014521	0.511894	266	3	-2.3059	0.98489	0.98477	0.999994	7701	0	-2.3059
LmxM.32.1610.1	6	0.0054221	0.021975	0.591684	267	3	-0.85862	0.89192	0.89157	0.999994	6854	0	-0.85862
LmxM.08_29.0850.1	3	0.0054297	0.014534	0.511894	268	3	-1.751	0.99457	0.99447	0.999994	7841	0	-1.751
LmxM.29.2300.1	6	0.0054784	0.022197	0.591684	269	4	-1.5689	0.55356	0.55509	0.999994	4177	1	-1.5689
LmxM.30.2800.1	6	0.005482	0.022207	0.591684	270	4	-1.3085	0.85277	0.85231	0.999994	6520	0	-1.3085
LmxM.28.2520.1	6	0.0054855	0.022224	0.591684	271	4	-0.91172	0.48454	0.49569	0.999994	3690	1	-0.91172
LmxM.33.3760.1	3	0.0055008	0.01471	0.514132	272	1	-0.21634	0.32061	0.32177	0.999994	2739	1	-0.21634
LmxM.16.0260.1	6	0.0055193	0.02234	0.592785	273	4	-1.4816	0.72644	0.72562	0.999994	5524	0	-1.4816
LmxM.36.0900.1	5	0.0055664	0.02066	0.577518	274	3	-1.2778	0.35513	0.37811	0.999994	2917	1	-1.2778
LmxM.21.1210.1	6	0.0055745	0.022517	0.595495	275	2	0.57415	0.20134	0.30425	0.999994	2089	1	0.57415
LmxM.25.0280.1	6	0.0056252	0.022683	0.597485	276	3	-0.48031	0.65197	0.65131	0.999994	4928	0	-0.48031
LmxM.20.1740.1	6	0.0056392	0.022743	0.597485	277	3	-0.35443	0.60437	0.6038	0.999994	4551	0	-0.35443
LmxM.09.0330.1	6	0.0056723	0.022874	0.598945	278	5	-1.1647	0.74984	0.74921	0.999994	5701	0	-1.1647
LmxM.34.4890.1	6	0.0057859	0.023291	0.603944	279	4	-1.2215	0.78692	0.78638	0.999994	6005	0	-1.2215
LmxM.29.3490.1	3	0.0057934	0.015464	0.522878	280	3	-1.074	0.99421	0.99412	0.999994	7837	0	-1.074
LmxM.33.3740.1	3	0.0058008	0.015487	0.522878	281	3	-1.3796	0.9942	0.99411	0.999994	7835	0	-1.3796
LmxM.08_29.0100.1	6	0.005973	0.023976	0.612738	282	5	-1.1972	0.18638	0.28473	0.999994	1969	1	-1.1972
LmxM.26.0170.1-LmxM.26.0180.1	4	0.0059888	0.020642	0.577518	283	2	-1.1088	0.83333	0.83357	0.999994	6360	0	-1.1088
LmxM.01.0600.1	6	0.0060032	0.024075	0.612738	284	3	-0.51776	0.18728	0.28598	0.999994	1978	1	-0.51776
LmxM.24.1190.1	6	0.0060315	0.024169	0.612738	285	2	0.54685	0.16316	0.2547	0.999994	1790	1	0.54685
LmxM.23.0850.1	6	0.0060566	0.024256	0.6129	286	5	-0.82213	0.93223	0.93183	0.999994	7214	0	-0.82213
LmxM.34.2100.1	6	0.0060831	0.024367	0.613751	287	4	-0.74022	0.53875	0.54204	0.999994	4071	1	-0.74022
LmxM.25.1490.1	6	0.0061631	0.024662	0.61428	288	5	-1.3742	0.92419	0.92388	0.999994	7139	0	-1.3742
LmxM.08_29.0150.1	6	0.0062096	0.024835	0.615764	289	5	-0.77429	0.97638	0.97628	0.999994	7607	0	-0.77429
LmxM.14.0780.1	6	0.0063943	0.025482	0.621055	290	5	-1.0994	0.83483	0.83433	0.999994	6373	0	-1.0994
LmxM.36.2650.1	4	0.0064647	0.022195	0.591684	291	1	0.3534	0.53697	0.5369	0.999994	4056	0	0.3534
LmxM.25.0790.1	6	0.0064722	0.025783	0.621055	292	5	-1.278	0.99569	0.99567	0.999994	7851	0	-1.278
LmxM.34.2350.1	6	0.006506	0.02591	0.621055	293	3	-1.0301	0.49363	0.50317	0.999994	3757	1	-1.0301
LmxM.20.1185.1	5	0.0065537	0.023589	0.607117	294	3	-1.6673	0.61689	0.6173	0.999994	4657	0	-1.6673
LmxM.24.1070.1	6	0.0066059	0.026238	0.624693	295	4	-1.1979	0.097761	0.17007	0.999994	1206	2	-1.1979
LmxM.36.5090.1	2	0.0066385	0.012701	0.502682	296	2	-2.529	0.99336	0.99351	0.999994	7825	0	-2.529
LmxM.28.2610.1	6	0.0066406	0.026374	0.624693	297	3	-0.43341	0.65375	0.65314	0.999994	4939	0	-0.43341
LmxM.34.0630.1	6	0.0066407	0.026374	0.624693	298	5	-1.2109	0.095115	0.16665	0.999994	1182	1	-1.2109
LmxM.33.1720b.1	3	0.0066823	0.017786	0.557762	299	2	-0.52928	0.96863	0.96834	0.999994	7523	0	-0.52928
LmxM.20.1260.1	6	0.0067906	0.026938	0.636094	300	3	-1.156	0.84652	0.84608	0.999994	6473	0	-1.156
LmxM.29.0405.1	5	0.0068914	0.024573	0.61428	301	4	-1.003	0.96621	0.96616	0.999994	7497	0	-1.003
LmxM.24.1760.1	4	0.0069037	0.023636	0.607117	302	4	-1.7175	0.9931	0.99309	0.999994	7823	0	-1.7175
LmxM.34.1600.1	6	0.0069327	0.027441	0.641999	303	2	0.1894	0.097507	0.16974	0.999994	1204	1	0.1894
LmxM.31.0210.1	6	0.0070026	0.027692	0.641999	304	2	-0.2588	0.7862	0.78567	0.999994	6002	0	-0.2588
LmxM.32.1100.1	5	0.007027	0.024996	0.617825	305	4	-1.2702	0.94908	0.94917	0.999994	7348	0	-1.2702
LmxM.20.0180.1	6	0.0070914	0.028014	0.641999	306	5	-1.0535	0.97596	0.97585	0.999994	7602	0	-1.0535
LmxM.36.0080.1	6	0.0070965	0.028038	0.641999	307	3	-0.99867	0.10653	0.18142	0.999994	1297	1	-0.99867
LmxM.36.2035.1	6	0.0070972	0.028041	0.641999	308	2	0.3194	0.028362	0.069075	0.883667	574	2	0.3194
LmxM.26.0400.1	6	0.0071101	0.028088	0.641999	309	4	-1.27	0.80239	0.80163	0.999994	6128	0	-1.27
LmxM.08_29.1995.1	6	0.007122	0.028131	0.641999	310	4	-1.1893	0.2182	0.31686	0.999994	2196	1	-1.1893
LmxM.07.1140.1	6	0.0071348	0.02817	0.641999	311	4	-1.2326	0.98208	0.98209	0.999994	7658	0	-1.2326
LmxM.33.2230.1	4	0.0071439	0.024445	0.613752	312	4	-0.89924	0.99286	0.99287	0.999994	7820	0	-0.89924
LmxM.31.1930.1	6	0.0071601	0.028271	0.641999	313	5	-1.1698	0.75914	0.75837	0.999994	5783	0	-1.1698
LmxM.08.1100.1	6	0.0071927	0.02839	0.641999	314	4	-1.1081	0.13696	0.22068	0.999994	1567	1	-1.1081
LmxM.06.0530.1	1	0.0072076	0.0070676	0.446055	315	1	-3.8849	0.99279	0.99284	0.999994	7818	0	-3.8849
LmxM.03.0970.1	5	0.0072384	0.025678	0.621055	316	4	-1.0498	0.93672	0.93684	0.999994	7242	0	-1.0498
LmxM.32.2530.1	6	0.0072543	0.028603	0.644704	317	3	-1.0619	0.94888	0.94853	0.999994	7345	0	-1.0619
LmxM.29.0980.1	6	0.007381	0.02902	0.648028	318	3	-0.56403	0.7041	0.70341	0.999994	5339	0	-0.56403
LmxM.21.1320.1	4	0.0073818	0.025225	0.619609	319	3	-1.5651	0.81686	0.81725	0.999994	6246	0	-1.5651
LmxM.21.0130.1	6	0.0074015	0.029077	0.648028	320	1	0.53374	0.12964	0.2113	0.999994	1514	2	0.53374
LmxM.34.4840.1	1	0.0074117	0.0072797	0.450609	321	1	-3.7831	0.99259	0.99261	0.999994	7814	0	-3.7831
LmxM.23.0200.1	2	0.0074168	0.014102	0.509587	322	2	-1.7236	0.99258	0.99275	0.999994	7813	0	-1.7236
LmxM.26.1015.1	2	0.0074674	0.014194	0.509587	323	2	-1.8381	0.99253	0.99269	0.999994	7812	0	-1.8381
LmxM.04.0330.1	6	0.0074822	0.029348	0.650409	324	5	-0.90079	0.026567	0.065198	0.862137	558	1	-0.90079
LmxM.17.0580.1	4	0.0074872	0.02558	0.621055	325	4	-1.2088	0.99251	0.99253	0.999994	7811	0	-1.2088
LmxM.28.1160.1	1	0.0075392	0.0073833	0.450609	326	1	-3.8591	0.99246	0.99249	0.999994	7808	0	-3.8591
LmxM.03.0600.1	3	0.0075789	0.020169	0.577518	327	2	-2.1679	0.94446	0.94416	0.999994	7313	0	-2.1679
LmxM.34.0440.1	6	0.007687	0.030097	0.658659	328	5	-1.1164	0.56025	0.56125	0.999994	4227	1	-1.1164
LmxM.23.1200.1	6	0.0077336	0.030269	0.658659	329	4	-1.2593	0.75905	0.75828	0.999994	5780	0	-1.2593
LmxM.33.0040.1	6	0.0077818	0.030467	0.658659	330	1	0.46013	0.7591	0.75831	0.999994	5781	0	0.46013
LmxM.34.5040.1	6	0.0077818	0.030467	0.658659	331	2	0.27488	0.15961	0.25003	0.999994	1761	2	0.27488
LmxM.10.0500.1	6	0.0078355	0.030643	0.660662	332	5	-1.0422	0.99903	0.99902	0.999994	7903	0	-1.0422
LmxM.32.0870.1	3	0.0078448	0.020863	0.577518	333	2	-1.7262	0.30859	0.31028	0.999994	2667	1	-1.7262
LmxM.16.1240.1	6	0.0080041	0.031281	0.663616	334	4	-1.1396	0.68955	0.68893	0.999994	5230	0	-1.1396
LmxM.31.1940.1	6	0.0080099	0.031295	0.663616	335	2	-0.36876	0.96712	0.96699	0.999994	7507	0	-0.36876
LmxM.08_29.1180.1	6	0.0080357	0.031398	0.663616	336	5	-0.90486	0.99038	0.9904	0.999994	7780	0	-0.90486
LmxM.15.0400.1	6	0.0080631	0.031493	0.663616	337	5	-1.0132	0.75847	0.75767	0.999994	5775	0	-1.0132
LmxM.23.0010.1	6	0.008076	0.031533	0.663616	338	4	-1.2075	0.061377	0.12252	0.989866	906	2	-1.2075
LmxM.20.0130.1	6	0.0081321	0.03175	0.666418	339	2	0.41434	0.033283	0.079545	0.913673	630	1	0.41434
Non-target-105	5	0.008175	0.028402	0.641999	340	4	-1.5961	0.59621	0.5967	0.999994	4495	0	-1.5961
LmxM.14.1150.1	6	0.0082022	0.03201	0.668407	341	3	-0.53928	0.27606	0.35079	0.999994	2516	1	-0.53928
LmxM.29.1750.1	3	0.0083085	0.022015	0.591684	342	3	-1.4035	0.99169	0.99161	0.999994	7798	0	-1.4035
LmxM.30.0400.1	6	0.0083097	0.032384	0.668407	343	5	-1.4376	0.83997	0.83943	0.999994	6411	0	-1.4376
LmxM.06.0500.1	6	0.008314	0.032398	0.668407	344	3	-0.3599	0.93063	0.93026	0.999994	7203	0	-0.3599
Non-target-200	5	0.0083278	0.02887	0.647046	345	3	-0.55541	0.12445	0.20101	0.999994	1467	2	-0.55541
LmxM.32.3070.1-LmxM.32.3070partial.1	5	0.008328	0.02887	0.647046	346	4	-1.1677	0.52115	0.52149	0.999994	3939	1	-1.1677
LmxM.31.0420.1	6	0.0083446	0.032496	0.668407	347	4	-1.3997	0.99268	0.99271	0.999994	7816	0	-1.3997
LmxM.25.1820.1	6	0.0084088	0.032761	0.670538	348	5	-0.80725	0.11327	0.19007	0.999994	1357	1	-0.80725
LmxM.07.0100.1	6	0.0084391	0.032877	0.670538	349	4	-1.2272	0.023569	0.058534	0.842851	508	1	-1.2272
LmxM.09.0320.1	6	0.008466	0.032961	0.670538	350	1	-0.10003	0.72696	0.72619	0.999994	5528	0	-0.10003
LmxM.14.1140.1	6	0.008584	0.033391	0.674411	351	5	-0.87237	0.99799	0.99798	0.999994	7884	0	-0.87237
LmxM.32.2030.1	6	0.0086032	0.03344	0.674411	352	3	-0.78156	0.8599	0.85948	0.999994	6581	0	-0.78156
LmxM.33.1500.1	6	0.008618	0.033491	0.674411	353	3	-0.54794	0.82066	0.82017	0.999994	6275	0	-0.54794
LmxM.31.2140.1	2	0.0086721	0.016464	0.544205	354	2	-2.734	0.99133	0.99149	0.999994	7795	0	-2.734
LmxM.19.0985.1-LmxM.19.0995.1	6	0.0087217	0.033834	0.677844	355	4	-1.1944	0.45236	0.47037	0.999994	3485	1	-1.1944
LmxM.23.1240.1	6	0.0087436	0.033918	0.677844	356	2	0.56673	0.5255	0.53022	0.999994	3966	1	0.56673
LmxM.34.2140.1	6	0.008762	0.034005	0.677882	357	5	-0.98495	0.99084	0.99089	0.999994	7788	0	-0.98495
LmxM.36.0070.1	4	0.0087789	0.029679	0.654084	358	4	-0.62871	0.99122	0.99126	0.999994	7794	0	-0.62871
LmxM.32.2585.1	2	0.0088176	0.016736	0.546449	359	2	-1.67	0.99118	0.99135	0.999994	7792	0	-1.67
LmxM.25.0440.1	5	0.0088229	0.030358	0.658659	360	3	-1.1076	0.95995	0.95993	0.999994	7442	0	-1.1076
LmxM.36.6740.1	5	0.0088524	0.030441	0.658659	361	4	-0.95248	0.43983	0.44687	0.999994	3399	1	-0.95248
LmxM.34.2960.1	6	0.0089801	0.034781	0.679467	362	5	-0.76375	0.97064	0.97048	0.999994	7544	0	-0.76375
LmxM.30.2150.1	6	0.0090719	0.035086	0.679467	363	5	-1.0403	0.99244	0.99248	0.999994	7806	0	-1.0403
LmxM.36.0560.1	4	0.0091238	0.030753	0.661233	364	3	-1.5488	0.88653	0.8865	0.999994	6823	0	-1.5488
LmxM.15.0250.1	6	0.0091342	0.035317	0.679467	365	5	-1.0668	0.99865	0.99865	0.999994	7897	0	-1.0668
Non-target-71	5	0.0091512	0.031315	0.663616	366	1	-0.047643	0.13636	0.21774	0.999994	1565	1	-0.047643
LmxM.31.3690.1	6	0.0092257	0.035639	0.679467	367	4	-0.90418	0.52763	0.53212	0.999994	3979	1	-0.90418
LmxM.21.1350.1	6	0.0092296	0.035647	0.679467	368	4	-1.1469	0.77995	0.77921	0.999994	5950	0	-1.1469
LmxM.08_29.0680.1	6	0.0092691	0.035813	0.679467	369	5	-1.0959	0.80507	0.80427	0.999994	6142	0	-1.0959
LmxM.36.2370.1	6	0.0092995	0.035939	0.679467	370	4	-1.3219	0.6574	0.65668	0.999994	4967	0	-1.3219
LmxM.13.1580.1	3	0.0093068	0.024698	0.61428	371	3	-0.96234	0.99069	0.99063	0.999994	7785	0	-0.96234
LmxM.29.1530.1	6	0.0093934	0.03625	0.679467	372	3	-0.83382	0.91866	0.91839	0.999994	7085	0	-0.83382
LmxM.10.1270.1	6	0.0094638	0.036481	0.679467	373	5	-0.94759	0.98866	0.98869	0.999994	7762	0	-0.94759
LmxM.08_29.0740.1	6	0.0094649	0.036485	0.679467	374	3	-0.73437	0.84082	0.8403	0.999994	6423	0	-0.73437
LmxM.33.2540.1	6	0.0094756	0.036521	0.679467	375	4	-1.1501	0.95611	0.95579	0.999994	7403	0	-1.1501
LmxM.36.0760.1	6	0.0094918	0.036576	0.679467	376	3	-0.47039	0.86804	0.86771	0.999994	6635	0	-0.47039
LmxM.13.1340.1	6	0.0094949	0.03659	0.679467	377	5	-0.69123	0.99449	0.99448	0.999994	7840	0	-0.69123
LmxM.32.0220.1	3	0.0094953	0.025215	0.619609	378	3	-2.079	0.98534	0.98522	0.999994	7712	0	-2.079
LmxM.19.1610.1	6	0.0095027	0.036618	0.679467	379	5	-0.84807	0.99002	0.99002	0.999994	7774	0	-0.84807
LmxM.04.0660.1	1	0.0095038	0.0093238	0.4742	380	1	-3.6902	0.9905	0.99051	0.999994	7782	0	-3.6902
LmxM.31.3290.1	6	0.0095069	0.03663	0.679467	381	4	-1.4588	0.94576	0.94533	0.999994	7323	0	-1.4588
LmxM.31.3060.1	6	0.0095146	0.036657	0.679467	382	3	-0.67802	0.36141	0.40518	0.999994	2956	1	-0.67802
LmxM.17.1210.1	5	0.0095231	0.032428	0.668407	383	4	-1.5303	0.9921	0.99222	0.999994	7803	0	-1.5303
LmxM.06.0050.1	6	0.0095515	0.036814	0.679467	384	4	-1.1872	0.98172	0.98173	0.999994	7655	0	-1.1872
LmxM.18.1290.1-LmxM.18.1300.1	6	0.0095907	0.036955	0.679467	385	5	-0.63437	0.99848	0.99848	0.999994	7894	0	-0.63437
LmxM.34.3110.1	6	0.0096025	0.036996	0.679467	386	5	-0.64121	0.79923	0.79854	0.999994	6106	0	-0.64121
LmxM.32.2110.1	4	0.0096183	0.032113	0.668407	387	2	-1.1892	0.63002	0.62986	0.999994	4768	0	-1.1892
LmxM.25.0100.1	3	0.0096323	0.025547	0.621055	388	3	-0.98555	0.99037	0.99029	0.999994	7778	0	-0.98555
LmxM.25.2095.1	5	0.0096645	0.032845	0.670538	389	4	-1.2852	0.055005	0.10303	0.950489	858	1	-1.2852
LmxM.36.7000.1	6	0.0096706	0.037234	0.68067	390	3	-0.82958	0.40762	0.43706	0.999994	3215	1	-0.82958
LmxM.10.0220.1	6	0.009711	0.037388	0.680755	391	5	-0.74348	0.99052	0.99057	0.999994	7784	0	-0.74348
LmxM.08_29.0390.1	6	0.009741	0.037496	0.680755	392	3	-0.99918	0.60697	0.60639	0.999994	4572	0	-0.99918
LmxM.11.1130.1-LmxM.11.1130partial.1	3	0.009762	0.025854	0.621055	393	2	-1.8332	0.72396	0.72386	0.999994	5499	0	-1.8332
LmxM.36.4930.1	3	0.0097872	0.025905	0.621055	394	3	-2.048	0.98674	0.98655	0.999994	7732	0	-2.048
LmxM.33.0230.1	6	0.0098224	0.037754	0.682484	395	5	-1.1798	0.98442	0.98444	0.999994	7693	0	-1.1798
LmxM.27.0250.1	6	0.0098332	0.037798	0.682484	396	3	-0.53326	0.026567	0.065198	0.862137	556	1	-0.53326
LmxM.31.1470.1	5	0.0098589	0.033416	0.674411	397	4	-1.0263	0.99384	0.99389	0.999994	7832	0	-1.0263
LmxM.26.0970.1	6	0.0098705	0.037935	0.682484	398	5	-0.91231	0.022443	0.056072	0.829388	491	1	-0.91231
LmxM.03.0900.1	3	0.0099741	0.026377	0.624693	399	3	-0.96382	0.99003	0.98993	0.999994	7775	0	-0.96382
LmxM.13.1270.1	6	0.010028	0.038513	0.686465	400	3	-0.80603	0.80286	0.80207	0.999994	6131	0	-0.80603
LmxM.08_29.1990.1	6	0.010056	0.038589	0.686465	401	5	-0.95681	0.99345	0.99342	0.999994	7826	0	-0.95681
LmxM.06.0410.1-LmxM.06.0415.1	2	0.010078	0.019124	0.577518	402	1	-1.6418	0.024872	0.041699	0.779923	530	1	-1.6418
LmxM.26.1750.1	6	0.010289	0.039446	0.695363	403	3	-0.5918	0.6143	0.61369	0.999994	4632	0	-0.5918
LmxM.21.1555.1	6	0.010298	0.039481	0.695363	404	3	-1.5879	0.0063361	0.019885	0.667259	213	2	-1.5879
LmxM.10.1080.1	6	0.010302	0.039496	0.695363	405	4	-1.1138	0.9985	0.9985	0.999994	7895	0	-1.1138
Non-target-132	5	0.010305	0.034734	0.679467	406	4	-0.92609	0.99598	0.99597	0.999994	7854	0	-0.92609
LmxM.08_29.0200.1	6	0.010311	0.039527	0.695363	407	5	-1.2094	0.7193	0.71854	0.999994	5462	0	-1.2094
LmxM.33.0130.1	2	0.010316	0.019568	0.577518	408	2	-1.6732	0.98968	0.98987	0.999994	7772	0	-1.6732
LmxM.27.2120.1	5	0.010354	0.034859	0.679467	409	1	0.26225	0.55136	0.55172	0.999994	4162	0	0.26225
LmxM.17.0733.1	5	0.010358	0.034866	0.679467	410	4	-1.1438	0.87746	0.87803	0.999994	6733	0	-1.1438
LmxM.30.2860.1	6	0.01044	0.039986	0.700337	411	2	0.26982	0.19567	0.29684	0.999994	2044	2	0.26982
LmxM.02.0370.1	6	0.010508	0.040214	0.701065	412	5	-0.77668	0.99749	0.99746	0.999994	7877	0	-0.77668
LmxM.36.6020.1	5	0.01052	0.035355	0.679467	413	4	-1.5104	0.11111	0.18237	0.999994	1345	1	-1.5104
LmxM.17.0280.1	5	0.010534	0.035385	0.679467	414	3	-1.5108	0.019423	0.048676	0.816476	441	2	-1.5108
LmxM.17.0360.1	6	0.010535	0.040287	0.701065	415	3	-0.91513	0.71281	0.71213	0.999994	5409	0	-0.91513
LmxM.28.0870.1	6	0.010613	0.040558	0.701065	416	5	-0.88651	0.957	0.95673	0.999994	7416	0	-0.88651
LmxM.10.1100.1	5	0.01062	0.035664	0.679467	417	3	-0.7305	0.9665	0.96645	0.999994	7500	0	-0.7305
LmxM.28.1130.1	6	0.010631	0.040615	0.701065	418	4	-1.1485	0.90301	0.90288	0.999994	6940	0	-1.1485
LmxM.05.0850.1	6	0.010634	0.040627	0.701065	419	5	-0.7694	0.99888	0.99887	0.999994	7901	0	-0.7694
LmxM.08.0790a.1-LmxM.33.1830b.1	6	0.010654	0.040688	0.701065	420	5	-1.2667	0.98864	0.98866	0.999994	7761	0	-1.2667
LmxM.25.0770.1	6	0.010678	0.04078	0.701065	421	4	-1.2306	0.78839	0.78776	0.999994	6017	0	-1.2306
LmxM.31.1890.1	6	0.010744	0.041021	0.701065	422	2	0.34892	0.42352	0.44853	0.999994	3316	1	0.34892
LmxM.26.1270.1	6	0.010874	0.041447	0.704974	423	3	-0.71078	0.40554	0.43562	0.999994	3205	1	-0.71078
LmxM.33.0310.1	6	0.010887	0.041495	0.704974	424	5	-0.94735	0.67096	0.67044	0.999994	5085	0	-0.94735
LmxM.36.6220.1	6	0.010987	0.041813	0.707351	425	5	-0.74632	0.96823	0.96811	0.999994	7517	0	-0.74632
LmxM.03.0800.1	6	0.011121	0.042266	0.710475	426	3	-0.65808	0.88546	0.88511	0.999994	6814	0	-0.65808
LmxM.31.1190.1	6	0.011123	0.042273	0.710475	427	5	-0.70342	0.94025	0.93985	0.999994	7281	0	-0.70342
LmxM.18.0230.1	6	0.01115	0.042356	0.710475	428	3	-0.69434	0.84707	0.8466	0.999994	6481	0	-0.69434
LmxM.34.0800.1	6	0.0112	0.042535	0.711963	429	3	-0.59179	0.57778	0.57762	0.999994	4355	1	-0.59179
LmxM.34.2120.1	3	0.011223	0.029484	0.651604	430	3	-1.232	0.98878	0.98866	0.999994	7765	0	-1.232
LmxM.06.1210.1	6	0.011228	0.042636	0.712152	431	3	-0.59636	0.63121	0.63067	0.999994	4781	0	-0.59636
LmxM.25.1200.1	6	0.011402	0.04321	0.717977	432	5	-0.72491	0.22144	0.31878	0.999994	2217	1	-0.72491
LmxM.10.0590.1	6	0.011416	0.043256	0.717977	433	4	-1.1672	0.97187	0.97175	0.999994	7559	0	-1.1672
LmxM.18.1670.1	5	0.011442	0.038081	0.683001	434	3	-1.0127	0.99295	0.99303	0.999994	7822	0	-1.0127
LmxM.34.3730.1	6	0.011452	0.043368	0.718339	435	5	-0.72053	0.8677	0.86736	0.999994	6634	0	-0.72053
LmxM.16.0160.1	5	0.011536	0.038365	0.685566	436	4	-1.0438	0.98392	0.98392	0.999994	7686	0	-1.0438
LmxM.29.1070.1	6	0.011695	0.044172	0.724538	437	3	-1.6887	0.90884	0.90865	0.999994	6997	0	-1.6887
LmxM.21.0125.1	6	0.011729	0.044291	0.724538	438	2	0.014512	0.61256	0.61192	0.999994	4617	0	0.014512
LmxM.36.1760.1	6	0.011844	0.044737	0.727703	439	4	-1.2291	0.85655	0.85613	0.999994	6551	0	-1.2291
LmxM.30.2690.1	6	0.011862	0.044801	0.727703	440	3	-0.56859	0.53008	0.5343	0.999994	4003	1	-0.56859
LmxM.36.1240.1	6	0.011869	0.044818	0.727703	441	4	-1.0721	0.58614	0.5857	0.999994	4412	1	-1.0721
LmxM.14.1080.1	6	0.011916	0.044978	0.728278	442	3	-0.72958	0.98345	0.98345	0.999994	7679	0	-0.72958
LmxM.29.3010.1	6	0.011973	0.045193	0.730103	443	4	-1.1185	0.91908	0.9188	0.999994	7092	0	-1.1185
LmxM.27.1110.1	4	0.011976	0.037426	0.680755	444	2	-0.62173	0.079213	0.13395	0.996713	1047	2	-0.62173
LmxM.27.2480.1	5	0.012005	0.039701	0.69687	445	3	-1.0089	0.98024	0.98027	0.999994	7643	0	-1.0089
LmxM.36.4440.1	3	0.012007	0.031459	0.663616	446	2	-1.2697	0.95979	0.95968	0.999994	7439	0	-1.2697
LmxM.20.0690.1	6	0.012069	0.045501	0.730103	447	5	-0.59807	0.9778	0.9778	0.999994	7617	0	-0.59807
LmxM.06.0260.1	6	0.012085	0.04555	0.730103	448	4	-1.5393	0.70485	0.70415	0.999994	5346	0	-1.5393
LmxM.36.3000.1	6	0.012085	0.045551	0.730103	449	3	-0.93794	0.38766	0.42297	0.999994	3106	1	-0.93794
LmxM.20.1130.1	6	0.012134	0.045727	0.731446	450	4	-1.1408	0.95896	0.95869	0.999994	7435	0	-1.1408
LmxM.36.0410.1	2	0.012184	0.023086	0.602511	451	2	-2.296	0.9208	0.92114	0.999994	7107	0	-2.296
LmxM.21.1140.1	6	0.012246	0.046136	0.734211	452	4	-1.2285	0.91451	0.91417	0.999994	7044	0	-1.2285
LmxM.16.1290.1	6	0.01226	0.046177	0.734211	453	1	0.4785	0.66636	0.66568	0.999994	5044	0	0.4785
LmxM.25.0400.1	2	0.012303	0.023293	0.603944	454	2	-1.4587	0.9877	0.98789	0.999994	7745	0	-1.4587
LmxM.36.4230.1	6	0.012368	0.046537	0.734616	455	3	-0.54052	0.87146	0.87111	0.999994	6671	0	-0.54052
LmxM.36.4350.1	6	0.012384	0.046602	0.734616	456	3	-1.096	0.059837	0.12055	0.98908	893	1	-1.096
LmxM.09.0970.1	6	0.012453	0.046845	0.734616	457	5	-0.74805	0.88276	0.88242	0.999994	6787	0	-0.74805
LmxM.26.1320.1	1	0.012514	0.012348	0.502682	458	1	-3.2675	0.98749	0.98748	0.999994	7742	0	-3.2675
LmxM.15.1500.1	6	0.01252	0.047052	0.734616	459	3	-0.33034	0.2485	0.33424	0.999994	2358	1	-0.33034
LmxM.08_29.0380.1	6	0.012563	0.047179	0.734616	460	5	-0.84906	0.98645	0.98647	0.999994	7729	0	-0.84906
LmxM.07.0715.1	6	0.012616	0.047347	0.734616	461	4	-1.2875	0.52087	0.52621	0.999994	3935	1	-1.2875
LmxM.02.0140.1	6	0.012628	0.0474	0.734616	462	5	-1.0783	0.91741	0.91713	0.999994	7072	0	-1.0783
LmxM.20.0375.1	6	0.01264	0.047448	0.734616	463	3	-0.67088	0.78356	0.78296	0.999994	5981	0	-0.67088
LmxM.36.1635.1	1	0.012667	0.012487	0.502682	464	1	-3.3001	0.98733	0.98732	0.999994	7738	0	-3.3001
LmxM.21.0140.1	6	0.012694	0.047637	0.734616	465	3	-0.77928	0.70636	0.70566	0.999994	5359	0	-0.77928
LmxM.08_29.0900.1	6	0.01279	0.047981	0.734616	466	2	0.23326	0.30645	0.3694	0.999994	2650	1	0.23326
LmxM.12.0490.1	2	0.012792	0.024173	0.612738	467	1	-2.1805	0.87498	0.87549	0.999994	6704	0	-2.1805
LmxM.33.0200.1	4	0.012798	0.039314	0.695363	468	2	-1.2389	0.7327	0.73308	0.999994	5563	0	-1.2389
LmxM.15.0260.1	6	0.012858	0.048223	0.734616	469	4	-0.85089	0.99026	0.99029	0.999994	7776	0	-0.85089
LmxM.07.1040.1	5	0.012863	0.042094	0.710475	470	4	-0.90189	0.99605	0.99604	0.999994	7857	0	-0.90189
LmxM.20.0700.1	6	0.012897	0.048361	0.734616	471	5	-1.164	0.94056	0.94015	0.999994	7283	0	-1.164
LmxM.18.0260.1	3	0.012913	0.033727	0.677441	472	3	-1.105	0.98709	0.98692	0.999994	7736	0	-1.105
LmxM.10.1160.1	6	0.012919	0.04844	0.734616	473	3	-0.78309	0.00038264	0.0016691	0.307967	37	2	-0.78309
LmxM.34.4180.1	6	0.012954	0.048561	0.734616	474	4	-1.1293	0.88676	0.88639	0.999994	6825	0	-1.1293
LmxM.17.0800.1	6	0.012959	0.04857	0.734616	475	4	-1.1445	0.68425	0.68366	0.999994	5178	0	-1.1445
LmxM.31.3400.1	6	0.013017	0.048718	0.734616	476	1	0.17122	0.60018	0.59955	0.999994	4528	1	0.17122
LmxM.34.5170.1	6	0.013144	0.049059	0.734616	477	4	-1.1987	0.93187	0.93147	0.999994	7211	0	-1.1987
LmxM.34.2790.1	6	0.013154	0.049071	0.734616	478	4	-1.0268	0.99037	0.9904	0.999994	7779	0	-1.0268
LmxM.19.0020.1	6	0.013169	0.049109	0.734616	479	1	0.27859	0.078161	0.14445	0.999994	1039	2	0.27859
LmxM.16.1600.1	6	0.013269	0.049375	0.734616	480	4	-1.14	0.14749	0.23449	0.999994	1659	2	-1.14
LmxM.04.0910.1	3	0.013323	0.034751	0.679467	481	2	-1.9287	0.89245	0.89209	0.999994	6859	0	-1.9287
LmxM.05.1190.1	6	0.013337	0.049554	0.734616	482	4	-1.1006	0.79991	0.79922	0.999994	6113	0	-1.1006
LmxM.18.1190.1	6	0.013358	0.049597	0.734616	483	2	-0.40041	0.35724	0.40242	0.999994	2933	1	-0.40041
LmxM.04.1030.1	6	0.013362	0.049612	0.734616	484	4	-1.0362	0.98236	0.98233	0.999994	7661	0	-1.0362
LmxM.31.0650.1	3	0.013391	0.034915	0.679467	485	2	-1.9266	0.58352	0.58326	0.999994	4396	0	-1.9266
LmxM.30.1890.1-LmxM.30.2020.1	7	0.013433	0.05114	0.734616	486	5	-0.72829	0.57075	0.57912	0.999994	4302	1	-0.72829
LmxM.03.0580.1	5	0.013557	0.043999	0.724241	487	2	-0.16268	0.74348	0.74412	0.999994	5653	0	-0.16268
LmxM.27.2300.1	6	0.013586	0.050238	0.734616	488	4	-0.97966	0.066578	0.12928	0.993185	945	1	-0.97966
LmxM.31.3460.1	6	0.01361	0.050308	0.734616	489	3	-0.35834	0.15048	0.23827	0.999994	1681	2	-0.35834
LmxM.36.5800.1	6	0.013641	0.050393	0.734616	490	4	-1.0956	0.99027	0.9903	0.999994	7777	0	-1.0956
LmxM.06.0940.1	6	0.01365	0.050418	0.734616	491	4	-1.0486	0.75825	0.75746	0.999994	5772	0	-1.0486
LmxM.31.0400.1	6	0.013653	0.050422	0.734616	492	3	-0.53537	0.46906	0.48335	0.999994	3603	1	-0.53537
LmxM.03.0340.1	6	0.013674	0.050479	0.734616	493	2	0.29624	0.10897	0.18459	0.999994	1319	1	0.29624
LmxM.32.0740.1	4	0.013858	0.041712	0.707149	494	3	-1.1927	0.93923	0.93915	0.999994	7270	0	-1.1927
LmxM.36.5130.1	3	0.013903	0.036188	0.679467	495	2	-1.9004	0.59686	0.59663	0.999994	4501	0	-1.9004
LmxM.17.0710.1	6	0.013907	0.051089	0.734616	496	3	-0.86755	0.021316	0.053585	0.823632	470	1	-0.86755
LmxM.21.0875.1	6	0.013925	0.051144	0.734616	497	3	-0.62668	0.78833	0.78771	0.999994	6016	0	-0.62668
LmxM.22.1250.1	6	0.013969	0.051235	0.734616	498	4	-1.0246	0.08975	0.15955	0.999994	1128	1	-1.0246
LmxM.34.1330.1	6	0.013972	0.051243	0.734616	499	2	0.13683	0.13859	0.22285	0.999994	1582	1	0.13683
LmxM.36.3650.1	6	0.014016	0.051357	0.734616	500	3	-1.0311	0.86089	0.86048	0.999994	6589	0	-1.0311
LmxM.23.1630.1	6	0.014058	0.051472	0.734616	501	2	-0.2879	0.98913	0.98913	0.999994	7768	0	-0.2879
LmxM.36.1710.1	6	0.014072	0.051511	0.734616	502	4	-1.0222	0.67602	0.67549	0.999994	5125	0	-1.0222
LmxM.30.0670.1	6	0.014117	0.051648	0.734616	503	4	-1.0088	0.94403	0.94352	0.999994	7307	0	-1.0088
LmxM.20.0890.1	3	0.014207	0.03694	0.679467	504	1	0.077814	0.38478	0.38481	0.999994	3090	0	0.077814
LmxM.34.4620.1	6	0.014228	0.051943	0.736696	505	2	0.2563	0.10339	0.17745	0.999994	1273	1	0.2563
LmxM.06.0060.1	3	0.014263	0.037114	0.680047	506	2	-1.8993	0.88363	0.8832	0.999994	6797	0	-1.8993
Non-target-170	5	0.014304	0.04609	0.734211	507	3	-0.64751	0.40984	0.42165	0.999994	3230	1	-0.64751
LmxM.22.0910.1	6	0.014311	0.052175	0.737888	508	4	-0.97813	0.79669	0.79593	0.999994	6076	0	-0.97813
LmxM.31.0470.1	6	0.014567	0.052805	0.742251	509	4	-1.2021	0.88168	0.88134	0.999994	6779	0	-1.2021
LmxM.31.3920.1	6	0.014613	0.052926	0.742251	510	4	-1.0814	0.9592	0.95894	0.999994	7437	0	-1.0814
LmxM.22.0400.1	6	0.014622	0.052951	0.742251	511	4	-0.60135	0.98059	0.98062	0.999994	7646	0	-0.60135
LmxM.04.0550.1	6	0.014742	0.053261	0.74396	512	3	-0.84481	0.58016	0.57998	0.999994	4371	1	-0.84481
LmxM.33.2515.1	2	0.014819	0.02785	0.641999	513	1	-1.8177	0.70322	0.70352	0.999994	5330	0	-1.8177
LmxM.36.0580.1	6	0.014833	0.053484	0.744958	514	3	-0.14144	0.81112	0.81055	0.999994	6192	0	-0.14144
LmxM.31.3410.1	6	0.014876	0.053595	0.744958	515	4	-1.1281	0.44133	0.46182	0.999994	3411	1	-1.1281
LmxM.26.2350.1	6	0.014887	0.053614	0.744958	516	4	-1.2408	0.36985	0.41079	0.999994	3007	1	-1.2408
LmxM.28.1400.1	6	0.014944	0.05375	0.745543	517	4	-0.98736	0.87454	0.87425	0.999994	6701	0	-0.98736
LmxM.28.0970.1	2	0.014954	0.028093	0.641999	518	2	-1.4186	0.98505	0.98516	0.999994	7705	0	-1.4186
LmxM.08.1190.1	6	0.01501	0.053924	0.746661	519	3	-1.0227	0.9916	0.99166	0.999994	7796	0	-1.0227
LmxM.08_29.0570.1	6	0.015135	0.05423	0.748541	520	2	-0.16986	0.022516	0.056249	0.829521	493	2	-0.16986
LmxM.29.2090.1	6	0.015178	0.054359	0.748754	521	4	-1.1606	0.97326	0.97314	0.999994	7578	0	-1.1606
LmxM.29.3690.1	6	0.015217	0.054469	0.748966	522	2	-0.44176	0.79819	0.79746	0.999994	6093	0	-0.44176
LmxM.36.4560.1	5	0.015224	0.048741	0.734616	523	3	-1.6941	0.66666	0.66697	0.999994	5047	0	-1.6941
LmxM.01.0430.1	6	0.015286	0.05462	0.749743	524	3	-0.24925	0.96898	0.96883	0.999994	7529	0	-0.24925
LmxM.30.1280.1-LmxM.30.1290.1	5	0.015317	0.049019	0.734616	525	3	-0.94917	0.61088	0.61138	0.999994	4601	0	-0.94917
LmxM.31.2010.1	6	0.015332	0.054722	0.74985	526	4	-1.1635	0.72341	0.72261	0.999994	5495	0	-1.1635
LmxM.13.0700.1	6	0.015463	0.055063	0.750724	527	2	0.29006	0.56943	0.56978	0.999994	4288	1	0.29006
LmxM.01.0280.1	6	0.015553	0.055298	0.750724	528	3	-0.32591	0.37462	0.41398	0.999994	3038	1	-0.32591
LmxM.14.0200.1	2	0.015579	0.029287	0.650409	529	2	-2.4574	0.9743	0.97459	0.999994	7586	0	-2.4574
LmxM.10.0510.1	5	0.015656	0.049991	0.734616	530	2	0.56244	0.070134	0.12466	0.989866	968	2	0.56244
LmxM.07.0720.1	6	0.015678	0.055609	0.750926	531	4	-1.0192	0.95728	0.95704	0.999994	7417	0	-1.0192
LmxM.08_29.2660.1	6	0.015688	0.055632	0.750926	532	3	-0.74464	0.72462	0.72379	0.999994	5506	0	-0.74464
LmxM.24.1800.1	6	0.01574	0.055756	0.750926	533	3	-0.22418	0.59846	0.59786	0.999994	4519	1	-0.22418
LmxM.10.0640.1	3	0.01584	0.041041	0.701065	534	3	-1.3004	0.98416	0.98403	0.999994	7690	0	-1.3004
Non-target-58	5	0.015854	0.05049	0.734616	535	2	-0.18636	0.39736	0.41137	0.999994	3158	1	-0.18636
LmxM.13.0740.1	6	0.015926	0.056251	0.751102	536	2	0.36703	0.22281	0.31954	0.999994	2224	1	0.36703
LmxM.14.0990.1	6	0.015958	0.056328	0.751102	537	4	-0.99029	0.92146	0.92114	0.999994	7111	0	-0.99029
LmxM.03.0830.1	5	0.016097	0.051205	0.734616	538	3	-1.1514	0.72224	0.72281	0.999994	5483	0	-1.1514
LmxM.24.0810.1	6	0.016204	0.056949	0.753928	539	4	-0.97585	0.96806	0.96794	0.999994	7516	0	-0.97585
LmxM.21.1580.1	6	0.016277	0.057118	0.753928	540	3	-0.75472	0.87671	0.87646	0.999994	6724	0	-0.75472
LmxM.36.4310.1	6	0.016299	0.057165	0.753928	541	4	-1.2078	0.73617	0.73553	0.999994	5588	0	-1.2078
LmxM.32.0235.1	6	0.016345	0.05728	0.753928	542	4	-1.0489	0.10786	0.18314	0.999994	1310	1	-1.0489
LmxM.36.4820.1	5	0.016371	0.051998	0.736696	543	2	-0.41557	0.22515	0.28544	0.999994	2237	1	-0.41557
LmxM.34.4770.1	3	0.016531	0.042808	0.713526	544	3	-0.75285	0.98347	0.9833	0.999994	7680	0	-0.75285
LmxM.34.3980.1	6	0.016603	0.057965	0.759332	545	3	-0.19592	0.10283	0.17671	0.999994	1267	1	-0.19592
LmxM.31.3430.1-LmxM.31.3431.1	9	0.01671	0.067575	0.791095	546	4	-0.43534	0.90605	0.90611	0.999994	6969	0	-0.43534
LmxM.19.0590.1	6	0.016719	0.058287	0.759332	547	3	-0.83685	0.98642	0.98643	0.999994	7728	0	-0.83685
LmxM.33.3770.1	5	0.016777	0.053157	0.743823	548	4	-0.95808	0.81516	0.81573	0.999994	6228	0	-0.95808
LmxM.32.0750.1	6	0.016797	0.058462	0.759332	549	2	0.33076	0.15674	0.24647	0.999994	1731	1	0.33076
LmxM.17.0191.1-LmxM.17.0200.1	6	0.016839	0.058555	0.759332	550	4	-0.96624	0.47629	0.48916	0.999994	3642	1	-0.96624
LmxM.28.1420.1	6	0.016862	0.0586	0.759332	551	4	-1.0067	0.75253	0.75179	0.999994	5727	0	-1.0067
LmxM.32.2220.1	6	0.016948	0.058834	0.75962	552	3	-0.5993	0.34265	0.3926	0.999994	2852	1	-0.5993
LmxM.29.0540.1	3	0.016972	0.043925	0.724241	553	1	-0.33544	0.56988	0.56963	0.999994	4292	0	-0.33544
LmxM.28.0830.1	6	0.016998	0.058977	0.75962	554	4	-1.1878	0.79762	0.79687	0.999994	6086	0	-1.1878
LmxM.03.0640.1	6	0.017058	0.05912	0.760093	555	4	-0.94772	0.060055	0.12082	0.989866	895	2	-0.94772
LmxM.24.2290.1	6	0.017098	0.059206	0.760093	556	3	-0.5017	0.12301	0.20276	0.999994	1443	2	-0.5017
LmxM.36.4470.1	1	0.017107	0.017011	0.550879	557	1	-3.0455	0.98289	0.98292	0.999994	7675	0	-3.0455
LmxM.18.0170.1-LmxM.18.0180.1	3	0.017108	0.044229	0.724538	558	3	-0.76023	0.98289	0.9827	0.999994	7674	0	-0.76023
Non-target-156	5	0.017146	0.054249	0.748541	559	4	-0.98947	0.56352	0.56371	0.999994	4247	0	-0.98947
LmxM.27.2420.1	4	0.017191	0.049111	0.734616	560	2	-0.91875	0.83071	0.831	0.999994	6347	0	-0.91875
LmxM.36.4660.1	6	0.017282	0.059654	0.763181	561	3	-1.0357	0.65834	0.65764	0.999994	4974	0	-1.0357
LmxM.24.0870.1	1	0.017285	0.017177	0.551334	562	1	-3.1012	0.98271	0.98274	0.999994	7669	0	-3.1012
LmxM.26.2440.1	6	0.017317	0.059735	0.763181	563	3	-0.79313	0.22107	0.31857	0.999994	2212	1	-0.79313
LmxM.23.1100.1	6	0.0174	0.059956	0.763544	564	3	-0.63001	0.34615	0.39501	0.999994	2874	1	-0.63001
LmxM.19.0870.1	4	0.017434	0.049645	0.734616	565	2	-0.94601	0.58322	0.58307	0.999994	4391	0	-0.94601
LmxM.27.0650.1	6	0.017505	0.060214	0.765317	566	2	0.013943	0.20609	0.31012	0.999994	2131	1	0.013943
LmxM.15.0090.1	5	0.017524	0.055353	0.750724	567	4	-0.87043	0.98192	0.98196	0.999994	7656	0	-0.87043
LmxM.14.1190.1	6	0.017551	0.060326	0.765317	568	2	0.17461	0.11105	0.18727	0.999994	1343	2	0.17461
LmxM.15.0620.1	6	0.017702	0.060732	0.765317	569	3	-0.62711	0.99117	0.99123	0.999994	7791	0	-0.62711
Non-target-183	5	0.017795	0.056095	0.751102	570	2	-0.18661	0.7987	0.79932	0.999994	6100	0	-0.18661
LmxM.07.0570.1	6	0.017822	0.060998	0.765317	571	3	-0.86471	0.92533	0.92502	0.999994	7151	0	-0.86471
LmxM.29.0460.1	6	0.017882	0.061159	0.765317	572	4	-1.0444	0.19395	0.29458	0.999994	2031	1	-1.0444
LmxM.08.0060.1	4	0.017911	0.050667	0.734616	573	3	-1.3131	0.45779	0.45755	0.999994	3522	1	-1.3131
LmxM.07.0860.1	6	0.017984	0.061416	0.765317	574	4	-1.0914	0.50948	0.51641	0.999994	3874	1	-1.0914
LmxM.23.1550.1	6	0.018004	0.061464	0.765317	575	1	0.19922	0.026567	0.065198	0.862137	553	1	0.19922
LmxM.36.0790.1	6	0.018004	0.061464	0.765317	576	4	-0.96816	0.24995	0.33515	0.999994	2367	1	-0.96816
LmxM.28.1515.1	4	0.018004	0.050886	0.734616	577	2	-1.1076	0.84069	0.841	0.999994	6421	0	-1.1076
LmxM.03.0080.1	6	0.018037	0.061542	0.765317	578	4	-0.94229	0.72867	0.7279	0.999994	5539	0	-0.94229
Non-target-174	5	0.018047	0.056805	0.753928	579	2	0.29628	0.67594	0.67611	0.999994	5124	0	0.29628
LmxM.06.1180.1	5	0.018235	0.0573	0.753928	580	4	-1.2358	0.89391	0.89456	0.999994	6878	0	-1.2358
LmxM.22.0750.1	6	0.018331	0.06236	0.770934	581	2	-0.20829	0.32038	0.37815	0.999994	2737	1	-0.20829
LmxM.09.0720.1	4	0.018376	0.051666	0.734616	582	3	-1.1587	0.23813	0.26498	0.999994	2310	1	-1.1587
LmxM.30.1490.1	6	0.018404	0.062541	0.770934	583	2	-0.051084	0.76244	0.76166	0.999994	5809	0	-0.051084
LmxM.20.0470.1	6	0.018421	0.062583	0.770934	584	3	-0.96063	0.5377	0.54111	0.999994	4062	1	-0.96063
LmxM.36.6140.1	6	0.018458	0.062674	0.770934	585	3	-0.88232	0.20458	0.30856	0.999994	2119	1	-0.88232
LmxM.23.0440.1	2	0.018488	0.034602	0.679467	586	1	-1.8994	0.80735	0.80788	0.999994	6163	0	-1.8994
LmxM.34.4240.1	6	0.018543	0.06287	0.771183	587	3	-0.77649	0.82572	0.8252	0.999994	6317	0	-0.77649
Non-target-34	5	0.018583	0.058251	0.759332	588	2	-0.21372	0.56306	0.56321	0.999994	4242	0	-0.21372
LmxM.07.0670.1	2	0.018614	0.034805	0.679467	589	1	-1.3792	0.29246	0.2924	0.999994	2581	0	-1.3792
LmxM.25.1520.1	6	0.018629	0.063092	0.771447	590	4	-1.1601	0.91171	0.91146	0.999994	7021	0	-1.1601
LmxM.13.1570.1	5	0.018634	0.058385	0.759332	591	3	-1.3264	0.67015	0.67036	0.999994	5078	0	-1.3264
LmxM.09.0640.1	6	0.018649	0.063129	0.771447	592	4	-0.94532	0.96075	0.96054	0.999994	7451	0	-0.94532
LmxM.27.1960.1	6	0.018685	0.063201	0.771447	593	4	-1.1196	0.90796	0.90775	0.999994	6986	0	-1.1196
Non-target-77	5	0.018738	0.058668	0.759332	594	3	-0.68162	0.67276	0.67297	0.999994	5101	0	-0.68162
LmxM.20.0170.1	6	0.018908	0.063722	0.774673	595	2	0.048144	0.74566	0.74498	0.999994	5672	0	0.048144
LmxM.33.0600.1	6	0.018965	0.063889	0.774673	596	2	-0.29745	0.22603	0.32141	0.999994	2243	1	-0.29745
LmxM.04.0760.1-LmxM.04.0770.1	2	0.019059	0.035598	0.679467	597	2	-2.362	0.98094	0.98111	0.999994	7648	0	-2.362
LmxM.24.0340.1	6	0.019125	0.064301	0.775041	598	4	-1.0845	0.21932	0.31754	0.999994	2203	1	-1.0845
LmxM.36.6610.1	6	0.019163	0.064414	0.775041	599	2	0.13423	0.18902	0.28826	0.999994	1993	1	0.13423
LmxM.15.0900.1	6	0.019163	0.064416	0.775041	600	4	-1.0343	0.54203	0.54487	0.999994	4096	1	-1.0343
LmxM.32.0950.1	6	0.019175	0.064447	0.775041	601	3	-0.98984	0.78616	0.78564	0.999994	6001	0	-0.98984
LmxM.09.0350.1	6	0.0192	0.064503	0.775041	602	3	-0.81338	0.56248	0.56325	0.999994	4240	1	-0.81338
LmxM.12.0860.1-LmxM.12.0910.1	3	0.019267	0.049462	0.734616	603	3	-1.2994	0.98073	0.98051	0.999994	7647	0	-1.2994
LmxM.21.1040.1	6	0.019286	0.064684	0.775231	604	3	-0.064108	0.5545	0.55597	0.999994	4184	1	-0.064108
LmxM.20.1210.1	6	0.019376	0.064934	0.777049	605	4	-1.1526	0.86821	0.86788	0.999994	6636	0	-1.1526
LmxM.26.1070.1	5	0.019454	0.060601	0.765317	606	3	-0.65206	0.74262	0.74327	0.999994	5647	0	-0.65206
LmxM.31.0280.1	6	0.01951	0.065242	0.779561	607	3	-0.46232	0.20033	0.30285	0.999994	2078	1	-0.46232
LmxM.20.1560.1-LmxM.20.1570.1	2	0.019516	0.036376	0.679467	608	2	-2.3518	0.98048	0.98062	0.999994	7645	0	-2.3518
LmxM.33.3460.1	6	0.019661	0.065615	0.782841	609	2	0.17843	0.22788	0.32243	0.999994	2256	1	0.17843
Non-target-116	5	0.01968	0.061192	0.765317	610	2	-0.37427	0.15101	0.238	0.999994	1687	1	-0.37427
LmxM.15.1545.1	5	0.01978	0.061477	0.765317	611	4	-1.0122	0.97245	0.97249	0.999994	7567	0	-1.0122
LmxM.05.0390.1	6	0.019785	0.065972	0.785659	612	4	-1.0122	0.86653	0.86612	0.999994	6624	0	-1.0122
LmxM.20.0250.1	6	0.019811	0.066049	0.785659	613	2	-0.35504	0.061144	0.1222	0.989866	903	1	-0.35504
LmxM.31.0520.1	3	0.019925	0.051058	0.734616	614	2	-1.7385	0.92761	0.9273	0.999994	7175	0	-1.7385
LmxM.22.1090.1	4	0.019973	0.055166	0.750724	615	2	-0.86554	0.79313	0.79352	0.999994	6049	0	-0.86554
LmxM.22.1360.1	5	0.020039	0.062201	0.770934	616	4	-1.1044	0.88466	0.88528	0.999994	6807	0	-1.1044
LmxM.36.0480.1	6	0.02005	0.066686	0.788129	617	3	-0.93078	0.79391	0.79321	0.999994	6057	0	-0.93078
LmxM.22.1440.1	6	0.020076	0.066764	0.788129	618	3	-0.87497	0.65457	0.65399	0.999994	4947	0	-0.87497
LmxM.34.1060.1	6	0.020113	0.066853	0.788129	619	1	0.1842	0.02475	0.061167	0.847364	528	2	0.1842
LmxM.33.0960.1-LmxM.33.0961.1	1	0.020219	0.020204	0.577518	620	1	-2.9766	0.97978	0.97972	0.999994	7638	0	-2.9766
LmxM.23.0720.1	6	0.020263	0.067266	0.790649	621	3	-0.84138	0.93839	0.93797	0.999994	7254	0	-0.84138
LmxM.15.0300.1	4	0.020305	0.055905	0.750926	622	1	0.55264	0.22439	0.25423	0.999994	2234	1	0.55264
LmxM.30.2550.1	6	0.020334	0.067433	0.791095	623	4	-1.0954	0.19804	0.29987	0.999994	2060	1	-1.0954
LmxM.29.2760.1	2	0.020382	0.037895	0.682484	624	1	-2.0251	0.89731	0.89773	0.999994	6902	0	-2.0251
LmxM.27.1890.1	6	0.02044	0.067703	0.791095	625	3	-0.91365	0.15135	0.23947	0.999994	1692	2	-0.91365
LmxM.27.1400.1	2	0.020512	0.038136	0.683001	626	2	-1.3514	0.97949	0.97964	0.999994	7634	0	-1.3514
LmxM.33.0370.1	6	0.020542	0.067941	0.792713	627	3	-0.59917	0.81765	0.81719	0.999994	6249	0	-0.59917
LmxM.36.2440.1	4	0.0206	0.056533	0.752567	628	3	-1.2534	0.97141	0.9715	0.999994	7552	0	-1.2534
LmxM.34.0820.1	6	0.02085	0.068742	0.792783	629	4	-1.1157	0.40792	0.43725	0.999994	3220	1	-1.1157
LmxM.26.0600.1	6	0.020865	0.068775	0.792783	630	2	-0.4026	0.95633	0.95605	0.999994	7408	0	-0.4026
LmxM.32.0640.1	4	0.020909	0.057206	0.753928	631	3	-1.387	0.50966	0.50982	0.999994	3875	0	-1.387
LmxM.12.0100.1	6	0.020913	0.068894	0.792783	632	4	-1.0257	0.77847	0.77775	0.999994	5940	0	-1.0257
LmxM.09.0345.1	6	0.02094	0.068969	0.792783	633	4	-1.0597	0.84243	0.84193	0.999994	6439	0	-1.0597
LmxM.18.1320.1	6	0.021015	0.069155	0.792783	634	2	0.33867	0.17273	0.26694	0.999994	1864	2	0.33867
LmxM.36.3600.1	6	0.021028	0.069196	0.792783	635	3	-0.96412	0.55192	0.55357	0.999994	4167	1	-0.96412
LmxM.32.1940.1	6	0.021053	0.069264	0.792783	636	2	-0.23259	0.036661	0.086652	0.917868	682	2	-0.23259
LmxM.15.0490.1	6	0.021163	0.06952	0.792783	637	4	-0.92129	0.26571	0.34454	0.999994	2465	1	-0.92129
LmxM.32.2860.1	6	0.02132	0.069938	0.793829	638	3	-0.77744	0.69248	0.69181	0.999994	5256	0	-0.77744
LmxM.25.1250.1	6	0.021389	0.070126	0.79483	639	2	-0.36221	0.0707	0.13466	0.996713	979	2	-0.36221
LmxM.34.5280.1	5	0.021562	0.066319	0.787685	640	4	-0.77649	0.96614	0.96609	0.999994	7496	0	-0.77649
LmxM.33.1280.1	6	0.021702	0.070912	0.798038	641	3	-0.52338	0.50762	0.51477	0.999994	3861	1	-0.52338
LmxM.11.1120.1	4	0.021704	0.058952	0.75962	642	2	-1.1084	0.90138	0.90125	0.999994	6935	0	-1.1084
Non-target-46	5	0.021823	0.067044	0.789207	643	4	-0.74029	0.9708	0.97082	0.999994	7545	0	-0.74029
LmxM.06.0720.1	6	0.02186	0.071304	0.798038	644	4	-0.96658	0.85459	0.8541	0.999994	6534	0	-0.96658
LmxM.08_29.1500.1	6	0.02191	0.071446	0.798038	645	3	-0.75321	0.8983	0.89811	0.999994	6913	0	-0.75321
LmxM.25.2080.1	6	0.021917	0.071465	0.798038	646	1	-0.025578	0.38281	0.41962	0.999994	3078	1	-0.025578
LmxM.17.0950.1	6	0.021944	0.07153	0.798038	647	4	-0.92895	0.95157	0.95117	0.999994	7367	0	-0.92895
LmxM.29.1130.1	2	0.021977	0.04074	0.701065	648	2	-1.5265	0.97802	0.97822	0.999994	7619	0	-1.5265
LmxM.33.2190.1	6	0.022047	0.071772	0.798654	649	3	-0.78106	0.85137	0.85095	0.999994	6512	0	-0.78106
LmxM.30.0440.1-LmxM.30.0440a.1	4	0.022047	0.059722	0.763181	650	3	-1.1017	0.98361	0.98378	0.999994	7681	0	-1.1017
LmxM.13.0820.1	1	0.022146	0.02212	0.591684	651	1	-3.9044	0.97785	0.97781	0.999994	7618	0	-3.9044
LmxM.36.1750.1	2	0.022174	0.041088	0.701065	652	1	-1.9069	0.88162	0.88216	0.999994	6777	0	-1.9069
LmxM.32.1200.1	5	0.022188	0.068068	0.792753	653	1	1.1258	0.0025487	0.008293	0.547767	115	3	1.1258
LmxM.30.1630.1-LmxM.30.1640.1	7	0.022199	0.078432	0.809162	654	3	0.33899	0.764	0.76433	0.999994	5821	0	0.33899
LmxM.12.1120.1	6	0.022218	0.072249	0.80171	655	4	-0.8102	0.83425	0.83372	0.999994	6369	0	-0.8102
LmxM.27.1410.1	5	0.02225	0.068237	0.792753	656	4	-1.0587	0.95887	0.95892	0.999994	7431	0	-1.0587
LmxM.34.2360.1	5	0.022347	0.068501	0.792783	657	2	-0.4179	0.66128	0.66169	0.999994	4997	0	-0.4179
LmxM.05.0770.1	6	0.022668	0.073388	0.807291	658	2	-0.04706	0.1247	0.20497	0.999994	1470	1	-0.04706
LmxM.28.1760.1	5	0.022718	0.069546	0.792783	659	3	-0.58663	0.0038848	0.011645	0.577692	161	1	-0.58663
LmxM.30.2560.1	6	0.022739	0.073563	0.807291	660	4	-0.98647	0.59717	0.5965	0.999994	4505	1	-0.98647
LmxM.33.3630.1	6	0.022758	0.073612	0.807291	661	4	-1.0407	0.7212	0.72047	0.999994	5473	0	-1.0407
LmxM.17.0980.1	5	0.022815	0.069792	0.793829	662	1	0.11775	0.84051	0.84089	0.999994	6416	0	0.11775
LmxM.29.3160.1	6	0.022883	0.073936	0.807291	663	4	-1.2182	0.26842	0.34613	0.999994	2480	1	-1.2182
LmxM.26.2520.1	6	0.022932	0.074076	0.807291	664	4	-0.96285	0.7575	0.75674	0.999994	5767	0	-0.96285
LmxM.17.0700.1	6	0.022999	0.074254	0.807291	665	4	-1.0241	0.99774	0.99772	0.999994	7881	0	-1.0241
LmxM.31.0290.1	5	0.023004	0.070333	0.796041	666	3	-1.2586	0.55751	0.55778	0.999994	4201	0	-1.2586
LmxM.08_29.1590.1	6	0.023063	0.07442	0.807291	667	4	-0.93145	0.99624	0.99625	0.999994	7859	0	-0.93145
LmxM.16.0110.1	6	0.023119	0.074585	0.807291	668	3	-0.65767	0.79229	0.79165	0.999994	6043	0	-0.65767
LmxM.30.0360.1	6	0.023264	0.074948	0.807291	669	3	-0.34475	0.57117	0.57139	0.999994	4306	1	-0.34475
LmxM.36.3980.1	6	0.023345	0.075149	0.807291	670	3	-0.63143	0.014984	0.039621	0.775972	371	1	-0.63143
LmxM.08.1110.1	6	0.023347	0.075155	0.807291	671	3	-0.62603	0.56639	0.56683	0.999994	4274	1	-0.62603
LmxM.01.0650.1	6	0.023412	0.075331	0.807291	672	4	-0.55553	0.84057	0.84001	0.999994	6417	0	-0.55553
LmxM.23.0730.1	6	0.023418	0.075349	0.807291	673	4	-0.99841	0.98548	0.98549	0.999994	7716	0	-0.99841
LmxM.29.0090.1	6	0.023437	0.075397	0.807291	674	4	-0.89036	0.96757	0.96743	0.999994	7512	0	-0.89036
Non-target-139	5	0.023441	0.071455	0.798038	675	1	0.30287	0.50027	0.50139	0.999994	3814	1	0.30287
LmxM.29.0970.1	6	0.023509	0.075595	0.808312	676	4	-1.1177	0.20477	0.3088	0.999994	2122	1	-1.1177
LmxM.33.3380.1	3	0.023653	0.059853	0.763467	677	2	-1.2865	0.89504	0.89459	0.999994	6883	0	-1.2865
LmxM.26.0630.1	6	0.023662	0.075971	0.808446	678	4	-0.90135	0.47753	0.4901	0.999994	3650	1	-0.90135
LmxM.19.0270.1	6	0.023696	0.07605	0.808446	679	3	-0.54779	0.96065	0.96044	0.999994	7450	0	-0.54779
LmxM.08.0290.1	1	0.023702	0.023645	0.607117	680	1	-3.8495	0.9763	0.97625	0.999994	7606	0	-3.8495
LmxM.21.1750.1	6	0.023757	0.076219	0.808446	681	3	-0.9371	0.31302	0.37354	0.999994	2695	1	-0.9371
LmxM.18.1440.1	6	0.023921	0.076668	0.808845	682	3	-0.45801	0.71497	0.71423	0.999994	5427	0	-0.45801
LmxM.31.2170.1	6	0.024007	0.076892	0.808845	683	3	-0.75605	0.90371	0.90361	0.999994	6946	0	-0.75605
LmxM.29.0560.1	6	0.024019	0.076915	0.808845	684	3	-0.27561	0.89332	0.893	0.999994	6870	0	-0.27561
LmxM.18.0350.1	3	0.02403	0.060761	0.765317	685	1	0.29962	0.72181	0.72174	0.999994	5479	0	0.29962
LmxM.18.0560.1	6	0.024169	0.077286	0.808845	686	3	-0.5861	0.92589	0.92557	0.999994	7161	0	-0.5861
LmxM.08.1215.1	6	0.024183	0.077318	0.808845	687	4	-0.86258	0.99676	0.99676	0.999994	7865	0	-0.86258
LmxM.24.2170.1	6	0.024183	0.077318	0.808845	688	4	-0.99605	0.80032	0.79962	0.999994	6114	0	-0.99605
LmxM.32.2940.1	5	0.024254	0.073677	0.807291	689	2	-0.37567	0.51174	0.51241	0.999994	3885	1	-0.37567
LmxM.27.1090.1	6	0.024328	0.077691	0.808845	690	4	-0.99284	0.68472	0.68414	0.999994	5186	0	-0.99284
LmxM.36.0120.1	4	0.024336	0.06457	0.775041	691	3	-1.4306	0.94531	0.94528	0.999994	7319	0	-1.4306
LmxM.24.1830.1	6	0.024378	0.077801	0.808845	692	4	-1.0214	0.87833	0.87808	0.999994	6747	0	-1.0214
LmxM.34.0890.1	5	0.024402	0.074077	0.807291	693	3	-1.2399	0.060418	0.11075	0.964692	899	2	-1.2399
LmxM.32.0700.1	5	0.024442	0.074187	0.807291	694	1	-0.016543	0.14713	0.23285	0.999994	1657	2	-0.016543
LmxM.13.0670.1	6	0.024479	0.078052	0.808845	695	4	-0.89273	0.95226	0.95188	0.999994	7373	0	-0.89273
LmxM.25.1800.1	6	0.024511	0.078124	0.808845	696	3	-0.87435	0.0038342	0.013116	0.584631	160	2	-0.87435
LmxM.21.0170.1	6	0.024511	0.078124	0.808845	697	4	-0.88108	0.99495	0.99492	0.999994	7845	0	-0.88108
LmxM.25.0880.1	6	0.02457	0.078294	0.808845	698	4	-0.74592	0.7712	0.77053	0.999994	5874	0	-0.74592
LmxM.31.2000.1	6	0.024763	0.078766	0.810539	699	4	-0.71653	0.54279	0.54555	0.999994	4102	1	-0.71653
LmxM.13.1690.1	6	0.024919	0.079119	0.812205	700	2	-0.25564	0.53041	0.53458	0.999994	4007	1	-0.25564
LmxM.29.0360.1	6	0.025069	0.079489	0.812205	701	2	-0.40856	0.59321	0.59252	0.999994	4471	1	-0.40856
LmxM.26.0010.1-LmxM.26.0010a.1	2	0.025074	0.046272	0.734248	702	1	-1.4731	0.55954	0.55978	0.999994	4219	0	-1.4731
LmxM.31.2910.1	6	0.025116	0.079593	0.812205	703	3	-0.74917	0.98193	0.98195	0.999994	7657	0	-0.74917
LmxM.36.1440.1	6	0.025192	0.079774	0.812205	704	4	-0.88199	0.95098	0.95058	0.999994	7364	0	-0.88199
LmxM.30.0600.1	6	0.025219	0.079849	0.812205	705	2	-0.12094	0.55823	0.55936	0.999994	4210	1	-0.12094
LmxM.21.1020.1	4	0.025223	0.066492	0.788129	706	3	-1.2032	0.72608	0.72622	0.999994	5522	0	-1.2032
LmxM.34.0290.1	6	0.025369	0.080213	0.814867	707	4	-0.94032	0.93538	0.93498	0.999994	7233	0	-0.94032
LmxM.30.0170.1	6	0.025518	0.08061	0.817515	708	1	0.30954	0.5898	0.58923	0.999994	4444	1	0.30954
LmxM.28.0140.1	6	0.025544	0.08068	0.817515	709	3	-0.60751	0.11091	0.1871	0.999994	1341	1	-0.60751
Non-target-99	5	0.025593	0.077332	0.808845	710	4	-0.84621	0.84661	0.84688	0.999994	6474	0	-0.84621
LmxM.11.1010.1	6	0.025668	0.080987	0.818086	711	3	-0.89	0.85451	0.85402	0.999994	6533	0	-0.89
LmxM.16.1130.1	2	0.025678	0.04734	0.734616	712	2	-2.0459	0.93797	0.93825	0.999994	7252	0	-2.0459
LmxM.33.2940.1	6	0.025737	0.081142	0.818086	713	4	-1.0921	0.91296	0.91265	0.999994	7033	0	-1.0921
LmxM.36.5710.1	2	0.025779	0.047506	0.734616	714	2	-1.93	0.91345	0.91384	0.999994	7036	0	-1.93
Non-target-42	5	0.025942	0.078295	0.808845	715	2	-0.20795	0.90967	0.91035	0.999994	7005	0	-0.20795
LmxM.28.1260.1	6	0.025946	0.081637	0.818086	716	4	-1.1004	0.8368	0.8363	0.999994	6390	0	-1.1004
LmxM.34.0340.1	6	0.025968	0.081687	0.818086	717	1	0.36448	0.48524	0.49629	0.999994	3693	1	0.36448
LmxM.03.0720.1	6	0.026076	0.081946	0.818086	718	4	-0.90285	0.89644	0.89619	0.999994	6894	0	-0.90285
LmxM.06.0080.1-LmxM.06.0090.1-LmxM.06.0100.1	2	0.026081	0.048004	0.734616	719	1	-1.8704	0.884	0.88447	0.999994	6800	0	-1.8704
LmxM.08_29.0490.1	6	0.026118	0.082044	0.818086	720	2	0.11071	0.66774	0.66713	0.999994	5056	0	0.11071
LmxM.31.1120.1	6	0.026144	0.082121	0.818086	721	4	-0.85637	0.9101	0.90991	0.999994	7009	0	-0.85637
LmxM.23.0380.1	6	0.026162	0.082161	0.818086	722	3	-0.22406	0.62666	0.62615	0.999994	4734	0	-0.22406
LmxM.29.0850.1-LmxM.29.0860.1	6	0.026171	0.08218	0.818086	723	4	-1.0494	0.95485	0.95455	0.999994	7391	0	-1.0494
LmxM.11.1290.1	6	0.026267	0.082423	0.818558	724	2	0.20503	0.92557	0.92526	0.999994	7153	0	0.20503
LmxM.29.1580.1	6	0.026417	0.082773	0.818558	725	3	-0.53147	0.87847	0.87821	0.999994	6748	0	-0.53147
LmxM.17.0260.1	6	0.026467	0.082914	0.818558	726	4	-0.89397	0.81311	0.8126	0.999994	6215	0	-0.89397
LmxM.34.4970.1	6	0.026474	0.082934	0.818558	727	3	-0.022678	0.059037	0.11953	0.985832	887	2	-0.022678
Non-target-90	5	0.026485	0.079753	0.812205	728	4	-0.72699	0.92993	0.93024	0.999994	7198	0	-0.72699
LmxM.29.3660.1	6	0.026488	0.082966	0.818558	729	4	-1.19	0.37808	0.41639	0.999994	3053	1	-1.19
Non-target-169	5	0.026519	0.079842	0.812205	730	4	-0.73727	0.4645	0.46865	0.999994	3571	1	-0.73727
LmxM.24.1520.1	6	0.026788	0.083689	0.818878	731	3	-0.28184	0.39806	0.43015	0.999994	3162	1	-0.28184
LmxM.14.0480.1-LmxM.14.0490.1	2	0.026792	0.049276	0.734616	732	2	-1.7187	0.97321	0.9735	0.999994	7576	0	-1.7187
LmxM.12.0330.1	6	0.026808	0.083741	0.818878	733	4	-0.98392	0.70919	0.7085	0.999994	5382	0	-0.98392
LmxM.25.0480.1	6	0.026854	0.08386	0.818878	734	3	-0.89611	0.16211	0.25325	0.999994	1780	1	-0.89611
LmxM.33.1130.1	6	0.026874	0.083911	0.818878	735	2	-0.2346	0.66245	0.66173	0.999994	5006	0	-0.2346
LmxM.27.0300.1	6	0.027002	0.084249	0.820501	736	4	-0.89098	0.32844	0.38333	0.999994	2771	1	-0.89098
LmxM.29.1450.1	6	0.027016	0.084284	0.820501	737	3	-0.4507	0.92667	0.92637	0.999994	7168	0	-0.4507
LmxM.16.0920.1	2	0.027144	0.049949	0.734616	738	2	-1.7287	0.97286	0.97311	0.999994	7571	0	-1.7287
LmxM.14.0580.1	1	0.02721	0.027226	0.640994	739	1	-2.2289	0.97279	0.97272	0.999994	7570	0	-2.2289
LmxM.34.5160.1	5	0.027377	0.082114	0.818086	740	2	-0.37817	0.65886	0.65929	0.999994	4979	0	-0.37817
LmxM.20.1270.1	6	0.027464	0.085361	0.826005	741	2	-0.14772	0.76678	0.76612	0.999994	5844	0	-0.14772
LmxM.33.3080.1	6	0.027468	0.085371	0.826005	742	4	-0.86513	0.45863	0.47521	0.999994	3527	1	-0.86513
LmxM.08.1170.1	6	0.027512	0.085466	0.826005	743	4	-1.3718	0.44175	0.4621	0.999994	3414	1	-1.3718
LmxM.25.2000.1	6	0.027604	0.085688	0.826005	744	4	-0.94804	0.87829	0.87804	0.999994	6745	0	-0.94804
LmxM.31.1360.1	6	0.027714	0.085976	0.826005	745	4	-0.85038	0.92974	0.92938	0.999994	7196	0	-0.85038
LmxM.21.0850.1	2	0.027742	0.050998	0.734616	746	1	-0.99483	0.13163	0.1371	0.997028	1537	1	-0.99483
LmxM.16.0080.1	6	0.027811	0.086181	0.826005	747	4	-0.98654	0.61437	0.61376	0.999994	4633	0	-0.98654
LmxM.27.0745.1	4	0.027836	0.072183	0.80171	748	3	-0.99175	0.31332	0.32544	0.999994	2697	1	-0.99175
LmxM.19.0820.1-LmxM.19.0830.1-LmxM.19.0840.1-LmxM.19.0850.1-LmxM.19.0860.1-LmxM.19.0880.1	1	0.027873	0.027864	0.641999	749	1	-2.6805	0.97213	0.97209	0.999994	7563	0	-2.6805
LmxM.31.0370.1	6	0.027913	0.086418	0.826005	750	4	-0.89102	0.061943	0.12325	0.989866	915	1	-0.89102
LmxM.30.1830.1	6	0.027939	0.086488	0.826005	751	4	-0.88692	0.97925	0.97934	0.999994	7632	0	-0.88692
LmxM.34.1260.1	6	0.027959	0.08653	0.826005	752	3	-0.22734	0.019859	0.050323	0.82153	447	2	-0.22734
LmxM.34.2160.1	2	0.028004	0.051454	0.734616	753	2	-1.4762	0.972	0.97224	0.999994	7561	0	-1.4762
LmxM.08_29.2320.1	6	0.028083	0.086827	0.826005	754	4	-0.89122	0.61925	0.61876	0.999994	4677	0	-0.89122
LmxM.22.0120.1	6	0.028249	0.087231	0.826005	755	4	-1.0504	0.70812	0.7074	0.999994	5372	0	-1.0504
LmxM.21.1280.1	6	0.028305	0.087355	0.826005	756	4	-0.85744	0.56036	0.56135	0.999994	4228	1	-0.85744
LmxM.34.2070.1	6	0.028462	0.087788	0.826005	757	3	-0.42443	0.1553	0.24458	0.999994	1717	2	-0.42443
LmxM.36.6995.1	3	0.028466	0.071163	0.798038	758	1	-0.64058	0.21842	0.2287	0.999994	2197	1	-0.64058
LmxM.17.1040.1	6	0.028511	0.087907	0.826005	759	2	0.15219	0.096904	0.16896	0.999994	1199	2	0.15219
LmxM.27.0270.1	6	0.028512	0.087908	0.826005	760	3	-0.57148	0.36052	0.40461	0.999994	2953	1	-0.57148
LmxM.28.2450.1	6	0.028516	0.087917	0.826005	761	4	-0.90712	0.2612	0.34179	0.999994	2440	1	-0.90712
LmxM.31.0630.1	2	0.028544	0.052408	0.73987	762	2	-1.1644	0.97146	0.97167	0.999994	7554	0	-1.1644
LmxM.32.3110.1	6	0.028556	0.088001	0.826005	763	2	-0.094493	0.3484	0.39645	0.999994	2883	1	-0.094493
LmxM.27.1050.1	6	0.028565	0.088025	0.826005	764	3	-0.54536	0.34904	0.39685	0.999994	2886	1	-0.54536
LmxM.31.1920.1	6	0.028612	0.088131	0.826005	765	4	-0.85533	0.72857	0.72779	0.999994	5536	0	-0.85533
LmxM.22.1120.1	6	0.028613	0.088135	0.826005	766	3	-0.68778	0.60648	0.60592	0.999994	4567	0	-0.68778
LmxM.36.5700.1	6	0.02866	0.088235	0.826005	767	3	-0.49994	0.33184	0.38556	0.999994	2788	1	-0.49994
LmxM.32.2650.1	5	0.028687	0.085648	0.826005	768	2	-0.31377	0.87643	0.87698	0.999994	6722	0	-0.31377
LmxM.28.2920.1	2	0.028704	0.052679	0.742251	769	2	-1.57	0.9713	0.97151	0.999994	7551	0	-1.57
LmxM.13.0730.1	6	0.028718	0.088396	0.826005	770	4	-0.86753	0.97181	0.9717	0.999994	7557	0	-0.86753
LmxM.12.0270.1	6	0.028836	0.088713	0.826005	771	4	-0.99083	0.96979	0.96966	0.999994	7538	0	-0.99083
LmxM.22.0730.1	6	0.028893	0.088834	0.826005	772	4	-0.86348	0.52253	0.52764	0.999994	3950	1	-0.86348
LmxM.29.1800.1	6	0.028895	0.08884	0.826005	773	3	-0.74137	0.85812	0.85775	0.999994	6565	0	-0.74137
Non-target-150	5	0.028936	0.086327	0.826005	774	3	-0.69929	0.60351	0.60387	0.999994	4546	0	-0.69929
LmxM.05.1110.1	6	0.029022	0.089154	0.826005	775	4	-0.89676	0.70906	0.70832	0.999994	5380	0	-0.89676
LmxM.34.3060.1	6	0.029034	0.089184	0.826005	776	1	0.11075	0.076793	0.14272	0.999994	1027	1	0.11075
LmxM.34.4010.1	3	0.029062	0.072588	0.804352	777	3	-0.92841	0.97094	0.97067	0.999994	7549	0	-0.92841
LmxM.21.0310.1	6	0.029132	0.089413	0.826005	778	3	-0.82664	0.39881	0.43071	0.999994	3167	1	-0.82664
LmxM.09.0480.1	6	0.029176	0.089503	0.826005	779	3	-0.39811	0.52706	0.5316	0.999994	3978	1	-0.39811
LmxM.13.1260.1	4	0.029219	0.075158	0.807291	780	1	0.084742	0.51958	0.51976	0.999994	3926	0	0.084742
LmxM.14.1490.1	6	0.029295	0.089778	0.826005	781	2	-0.25038	0.83437	0.83386	0.999994	6370	0	-0.25038
LmxM.27.0970.1	6	0.029325	0.089873	0.826005	782	4	-0.999	0.58113	0.58091	0.999994	4375	1	-0.999
LmxM.12.1090.1	6	0.029331	0.089886	0.826005	783	3	-0.93561	0.94763	0.94724	0.999994	7334	0	-0.93561
LmxM.08_29.2180.1	6	0.029432	0.090132	0.826005	784	4	-0.83909	0.98736	0.98738	0.999994	7739	0	-0.83909
LmxM.35.2500.1	6	0.029494	0.090294	0.826005	785	4	-0.81258	0.96952	0.96938	0.999994	7536	0	-0.81258
Non-target-135	5	0.029515	0.087934	0.826005	786	3	-0.79931	0.5626	0.56272	0.999994	4241	0	-0.79931
LmxM.34.0450.1	6	0.029609	0.09055	0.826005	787	4	-1.0667	0.95843	0.95816	0.999994	7427	0	-1.0667
LmxM.34.4450.1	4	0.029657	0.07608	0.808446	788	3	-1.2393	0.59831	0.59824	0.999994	4517	0	-1.2393
LmxM.33.2210.1	4	0.029686	0.076139	0.808446	789	2	-0.83063	0.49105	0.49101	0.999994	3734	0	-0.83063
LmxM.36.4160.1	6	0.029686	0.090737	0.826005	790	4	-1.0317	0.95048	0.95008	0.999994	7358	0	-1.0317
LmxM.16.0790.1	6	0.029776	0.090938	0.826005	791	4	-0.89074	0.76323	0.76248	0.999994	5817	0	-0.89074
LmxM.21.1460.1	6	0.029784	0.090959	0.826005	792	3	-0.90985	0.30096	0.366	0.999994	2628	1	-0.90985
LmxM.28.0740.1	6	0.0298	0.091008	0.826005	793	3	-0.75087	0.84439	0.84387	0.999994	6456	0	-0.75087
LmxM.36.5070.1	6	0.029832	0.091086	0.826005	794	3	-0.8231	0.99579	0.99577	0.999994	7852	0	-0.8231
LmxM.18.0600.1	6	0.02993	0.091316	0.826005	795	2	-0.56924	0.48051	0.49247	0.999994	3670	1	-0.56924
LmxM.04.0123.1	6	0.02993	0.091316	0.826005	796	1	0.060027	0.14885	0.23612	0.999994	1667	2	0.060027
LmxM.36.0030.1	6	0.02993	0.091316	0.826005	797	3	-0.88223	0.49916	0.50778	0.999994	3803	1	-0.88223
LmxM.17.0820.1	6	0.030093	0.091714	0.826885	798	3	-0.81944	0.121	0.20011	0.999994	1427	1	-0.81944
LmxM.25.1420.1	2	0.030105	0.05508	0.750724	799	1	-0.27705	0.0073852	0.014046	0.593138	239	1	-0.27705
LmxM.10.0360.1-LmxM.10.0370.1-LmxM.10.0380.1	1	0.030119	0.030112	0.658659	800	1	-2.6338	0.96988	0.9699	0.999994	7540	0	-2.6338
LmxM.30.2960.1	6	0.030177	0.091921	0.827479	801	3	-0.57668	0.5714	0.57158	0.999994	4309	1	-0.57668
Non-target-92	5	0.030356	0.0901	0.826005	802	2	0.63866	0.31605	0.34877	0.999994	2709	1	0.63866
LmxM.36.5910.1	5	0.030377	0.090149	0.826005	803	4	-0.59493	0.30735	0.3425	0.999994	2656	1	-0.59493
LmxM.21.0020.1	6	0.030452	0.092568	0.830804	804	2	0.23659	0.45059	0.46899	0.999994	3472	1	0.23659
LmxM.04.1100.1	4	0.030506	0.077886	0.808845	805	3	-1.0497	0.97691	0.97703	0.999994	7611	0	-1.0497
LmxM.20.1370.1-LmxM.20.1365.1	2	0.030584	0.055936	0.750926	806	2	-1.5665	0.96942	0.96966	0.999994	7535	0	-1.5665
LmxM.31.0730.1	3	0.030642	0.075762	0.808446	807	1	0.67125	0.37106	0.37098	0.999994	3013	0	0.67125
LmxM.19.1400.1	5	0.030655	0.090902	0.826005	808	4	-0.62917	0.90474	0.90525	0.999994	6956	0	-0.62917
LmxM.30.1840.1	6	0.030676	0.093107	0.831878	809	2	0.19228	0.73838	0.7377	0.999994	5609	0	0.19228
LmxM.29.2810.1	6	0.030676	0.093107	0.831878	810	1	0.18267	0.86964	0.86932	0.999994	6652	0	0.18267
LmxM.34.2050.1	2	0.030758	0.056222	0.751102	811	2	-1.4287	0.96924	0.9695	0.999994	7532	0	-1.4287
LmxM.34.4250.1	5	0.030851	0.091408	0.826005	812	3	-1.0443	0.40126	0.41449	0.999994	3180	1	-1.0443
LmxM.36.1780.1	6	0.030941	0.093767	0.835894	813	4	-0.80092	0.93726	0.93687	0.999994	7249	0	-0.80092
Non-target-88	5	0.031057	0.091988	0.827479	814	2	-0.27639	0.26108	0.30985	0.999994	2439	1	-0.27639
LmxM.29.1930.1-LmxM.29.1940.1	6	0.031101	0.094157	0.837583	815	4	-0.93295	0.22442	0.32051	0.999994	2235	1	-0.93295
Non-target-27	5	0.031158	0.092247	0.828863	816	4	-0.74788	0.9677	0.96762	0.999994	7514	0	-0.74788
LmxM.36.6630.1	1	0.031241	0.031277	0.663616	817	1	-2.6001	0.96876	0.96881	0.999994	7526	0	-2.6001
LmxM.18.0290.1	6	0.031315	0.094662	0.839156	818	4	-0.60283	0.86962	0.86929	0.999994	6651	0	-0.60283
LmxM.32.1960.1	6	0.031374	0.094794	0.839391	819	3	-0.6835	0.89705	0.89679	0.999994	6897	0	-0.6835
LmxM.11.0290.1	6	0.031506	0.095113	0.840831	820	4	-0.83386	0.76281	0.76206	0.999994	5812	0	-0.83386
LmxM.16.0930.1	5	0.031556	0.093286	0.832546	821	3	-1.679	0.91609	0.91658	0.999994	7056	0	-1.679
LmxM.08_29.2630.1	6	0.031584	0.095322	0.840831	822	4	-0.83416	0.9874	0.98742	0.999994	7740	0	-0.83416
LmxM.25.1440.1	6	0.031794	0.095821	0.842456	823	4	-0.68757	0.63757	0.63695	0.999994	4827	0	-0.68757
LmxM.31.2940.1	6	0.031802	0.095832	0.842456	824	4	-1.0475	0.52075	0.52611	0.999994	3931	1	-1.0475
LmxM.23.0980.1	2	0.031863	0.05813	0.759332	825	2	-1.8589	0.93051	0.93093	0.999994	7202	0	-1.8589
LmxM.13.1660.1	4	0.032098	0.081255	0.818086	826	3	-1.2201	0.97086	0.97092	0.999994	7547	0	-1.2201
LmxM.29.3140.1	1	0.032109	0.032176	0.668407	827	1	-2.5533	0.96789	0.96797	0.999994	7515	0	-2.5533
LmxM.19.1120.1	4	0.03221	0.081474	0.818086	828	1	0.37198	0.17898	0.22052	0.999994	1910	1	0.37198
LmxM.22.1140.1	6	0.032222	0.096833	0.846115	829	4	-0.84791	0.13737	0.22123	0.999994	1571	1	-0.84791
LmxM.20.1170.1	6	0.032377	0.097209	0.846904	830	3	-0.78427	0.8098	0.80918	0.999994	6186	0	-0.78427
LmxM.30.2190.1	6	0.03239	0.097243	0.846904	831	4	-0.72575	0.40126	0.43255	0.999994	3181	1	-0.72575
LmxM.31.3830.1	1	0.03244	0.032519	0.668407	832	1	-2.5742	0.96756	0.96764	0.999994	7511	0	-2.5742
LmxM.25.2170.1	5	0.032515	0.095883	0.842456	833	3	-1.1294	0.8464	0.84667	0.999994	6471	0	-1.1294
LmxM.36.2360.1	6	0.032669	0.097911	0.849947	834	4	-1.0148	0.96443	0.96427	0.999994	7482	0	-1.0148
LmxM.30.3160.1	4	0.032786	0.082699	0.818558	835	3	-1.0915	0.47795	0.47793	0.999994	3653	0	-1.0915
LmxM.33.0240.1	6	0.032797	0.098236	0.849947	836	3	-0.38545	0.86167	0.86128	0.999994	6594	0	-0.38545
LmxM.04.0920.1	5	0.032955	0.097116	0.846904	837	2	0.91352	0.031301	0.068961	0.883667	608	2	0.91352
LmxM.18.1450.1	6	0.032985	0.098662	0.851781	838	2	-0.28087	0.78894	0.78829	0.999994	6021	0	-0.28087
LmxM.30.0460.1-LmxM.30.0460a.1-LmxM.30.0460b.1-LmxM.30.0460c.1-LmxM.30.0460d.1-LmxM.30.0460e.1	4	0.033018	0.083156	0.818558	839	2	-1.1588	0.98253	0.98274	0.999994	7664	0	-1.1588
LmxM.36.0500.1	3	0.033235	0.079674	0.812205	840	2	-1.4963	0.33942	0.33988	0.999994	2828	1	-1.4963
Non-target-196	5	0.033273	0.09796	0.849947	841	4	-0.56896	0.38224	0.3992	0.999994	3073	1	-0.56896
LmxM.07.1090.1	6	0.033455	0.099789	0.859639	842	2	-0.22627	0.74315	0.7425	0.999994	5651	0	-0.22627
LmxM.30.2100.1	6	0.033601	0.10012	0.860074	843	4	-0.98567	0.9345	0.93408	0.999994	7226	0	-0.98567
LmxM.01.0070.1	6	0.033758	0.10049	0.860622	844	4	-0.99819	0.68723	0.68665	0.999994	5203	0	-0.99819
LmxM.18.0990.1	6	0.033795	0.10061	0.860622	845	4	-0.91595	0.8556	0.85509	0.999994	6543	0	-0.91595
LmxM.27.2330.1	2	0.033909	0.061833	0.76773	846	2	-1.078	0.96609	0.96635	0.999994	7495	0	-1.078
LmxM.15.0650.1	6	0.033964	0.101	0.860622	847	4	-0.85405	0.80337	0.80255	0.999994	6132	0	-0.85405
LmxM.36.5860.1	6	0.034027	0.10116	0.860622	848	2	0.26182	0.62483	0.62434	0.999994	4719	0	0.26182
LmxM.14.0650.1	5	0.034098	0.10016	0.860074	849	2	-0.31141	0.3052	0.34097	0.999994	2643	1	-0.31141
LmxM.34.3970.1	6	0.034115	0.10137	0.860622	850	4	-0.8744	0.98108	0.9811	0.999994	7650	0	-0.8744
LmxM.33.2570.1	6	0.034141	0.10142	0.860622	851	4	-0.81107	0.46448	0.47974	0.999994	3570	1	-0.81107
LmxM.31.2490.1	6	0.034176	0.10151	0.860622	852	1	-0.42394	0.089449	0.15914	0.999994	1125	2	-0.42394
LmxM.12.0160.1	6	0.03424	0.10166	0.860622	853	4	-1.0083	0.93925	0.9388	0.999994	7271	0	-1.0083
LmxM.30.0460.1-LmxM.30.0460a.1-LmxM.30.0460c.1-LmxM.30.0460e.1	1	0.034252	0.034285	0.679467	854	1	-2.4704	0.96575	0.96581	0.999994	7490	0	-2.4704
LmxM.31.3100.1	4	0.034268	0.085764	0.826005	855	3	-1.1124	0.71961	0.71986	0.999994	5464	0	-1.1124
LmxM.15.1270.1	6	0.034302	0.10181	0.860622	856	4	-1.028	0.18805	0.28698	0.999994	1987	1	-1.028
LmxM.24.1620.1	6	0.034305	0.10181	0.860622	857	4	-0.8266	0.90414	0.90401	0.999994	6950	0	-0.8266
LmxM.10.0120.1	6	0.034372	0.10196	0.860622	858	3	-0.58672	0.46639	0.48126	0.999994	3584	1	-0.58672
Non-target-41	5	0.034518	0.10127	0.860622	859	2	0.13993	0.069726	0.12404	0.989866	966	1	0.13993
LmxM.28.0890.1	6	0.034527	0.10234	0.862442	860	4	-0.83203	0.57034	0.57061	0.999994	4298	1	-0.83203
LmxM.22.0180.1	6	0.034549	0.1024	0.862442	861	3	-0.86283	0.36305	0.40623	0.999994	2964	1	-0.86283
LmxM.36.0050.1	6	0.03477	0.10294	0.864262	862	1	0.14552	0.053932	0.11288	0.964692	847	1	0.14552
LmxM.03.0650.1	6	0.034818	0.10306	0.864343	863	2	0.16827	0.6247	0.62419	0.999994	4718	0	0.16827
LmxM.28.0835.1	6	0.034914	0.10328	0.864521	864	3	-0.63107	0.69282	0.69219	0.999994	5261	0	-0.63107
LmxM.36.3930.1	6	0.034919	0.1033	0.864521	865	3	-0.40409	0.92626	0.92594	0.999994	7166	0	-0.40409
LmxM.09.0980.1	6	0.034967	0.10341	0.864521	866	4	-0.78553	0.94802	0.94763	0.999994	7340	0	-0.78553
LmxM.33.3870.1	2	0.035024	0.063763	0.774673	867	1	-0.9306	0.19674	0.19841	0.999994	2052	1	-0.9306
LmxM.05.0200.1	6	0.035068	0.10365	0.865178	868	2	-0.40737	0.54003	0.54315	0.999994	4085	1	-0.40737
Non-target-22	5	0.03515	0.10291	0.864262	869	2	0.17332	0.69926	0.69964	0.999994	5307	0	0.17332
LmxM.33.3040.1	6	0.035216	0.10401	0.865178	870	3	-0.37918	0.36598	0.40812	0.999994	2980	1	-0.37918
LmxM.24.1440.1	6	0.035269	0.10414	0.865178	871	4	-0.86632	0.97834	0.97841	0.999994	7621	0	-0.86632
LmxM.32.0620.1	6	0.035315	0.10424	0.865178	872	3	-0.44732	0.78919	0.78857	0.999994	6023	0	-0.44732
LmxM.27.1260.1	6	0.035365	0.10436	0.865178	873	2	0.29299	0.01408	0.03766	0.77369	349	2	0.29299
LmxM.06.0280.1	6	0.035662	0.10505	0.865483	874	3	-0.36177	0.65261	0.65196	0.999994	4932	0	-0.36177
LmxM.02.0410.1	6	0.035836	0.10544	0.866572	875	4	-0.98959	0.93992	0.93951	0.999994	7279	0	-0.98959
LmxM.25.0960.1	6	0.035885	0.10555	0.866572	876	4	-0.65731	0.82812	0.82766	0.999994	6330	0	-0.65731
LmxM.10.0250.1	4	0.035919	0.089152	0.826005	877	3	-0.87963	0.66562	0.66553	0.999994	5037	0	-0.87963
LmxM.26.2620.1	3	0.035952	0.083682	0.818878	878	2	-1.4618	0.63922	0.63896	0.999994	4841	0	-1.4618
LmxM.26.0720.1	6	0.036042	0.10592	0.866572	879	4	-0.80388	0.42091	0.4466	0.999994	3300	1	-0.80388
LmxM.11.0930.1	5	0.036117	0.10466	0.865483	880	3	-0.87575	0.98615	0.98618	0.999994	7723	0	-0.87575
LmxM.17.0380.1	6	0.036166	0.10622	0.866572	881	4	-0.84004	0.79144	0.79078	0.999994	6038	0	-0.84004
LmxM.18.1330.1	5	0.036274	0.10494	0.865483	882	2	-0.24566	0.53604	0.53635	0.999994	4046	0	-0.24566
LmxM.27.2350.1	4	0.036445	0.0902	0.826005	883	3	-0.9007	0.9641	0.96424	0.999994	7479	0	-0.9007
LmxM.33.3280.1	6	0.036553	0.10712	0.866572	884	1	0.35649	0.62123	0.62072	0.999994	4694	0	0.35649
LmxM.29.1110.1	6	0.036553	0.10712	0.866572	885	1	0.5244	0.12797	0.20909	0.999994	1496	2	0.5244
LmxM.04.1000.1	6	0.036594	0.1072	0.866572	886	4	-0.80866	0.90844	0.90823	0.999994	6993	0	-0.80866
LmxM.31.0360.1	6	0.036627	0.10728	0.866572	887	4	-0.77803	0.85128	0.85087	0.999994	6511	0	-0.77803
LmxM.14.1040.1	4	0.036633	0.090595	0.826005	888	3	-0.78146	0.36463	0.36963	0.999994	2975	1	-0.78146
LmxM.31.3210.1	6	0.036694	0.10743	0.866572	889	4	-0.70516	0.68752	0.68691	0.999994	5209	0	-0.70516
LmxM.08.1060.1-LmxM.08.1070.1-LmxM.08.1080.1-LmxM.08.1030a.1-LmxM.08.1040.1-LmxM.08.1040b.1-LmxM.08.1040c.1-LmxM.08.1050.1-LmxM.08.1070partial.1	6	0.036709	0.10747	0.866572	890	3	-0.70033	0.41998	0.44593	0.999994	3293	1	-0.70033
LmxM.21.0880.1	6	0.036776	0.10764	0.866572	891	3	-0.54622	0.9784	0.97848	0.999994	7623	0	-0.54622
LmxM.03.0400.1	2	0.036803	0.066768	0.788129	892	2	-1.8875	0.94071	0.94097	0.999994	7284	0	-1.8875
LmxM.26.1170.1	5	0.036884	0.10606	0.866572	893	3	-0.82514	0.32308	0.3539	0.999994	2747	1	-0.82514
LmxM.16.1210.1	6	0.036892	0.10789	0.866572	894	3	-0.76717	0.90448	0.90434	0.999994	6952	0	-0.76717
LmxM.17.1200.1	6	0.036998	0.10815	0.867608	895	3	-0.053719	0.17228	0.26634	0.999994	1858	2	-0.053719
LmxM.31.3340.1	6	0.037232	0.10872	0.870443	896	4	-0.75463	0.79875	0.79806	0.999994	6102	0	-0.75463
LmxM.30.0990.1	6	0.037326	0.10898	0.870989	897	4	-0.79078	0.49779	0.50664	0.999994	3787	1	-0.79078
LmxM.03.0821.1	6	0.037371	0.10909	0.870989	898	3	-0.80881	0.98048	0.98051	0.999994	7644	0	-0.80881
LmxM.14.1280.1	6	0.037443	0.10927	0.870989	899	1	0.51397	0.20246	0.3057	0.999994	2099	2	0.51397
LmxM.18.0440.1	6	0.037591	0.10967	0.870989	900	2	-0.15997	0.81194	0.81142	0.999994	6203	0	-0.15997
LmxM.24.2160.1	5	0.037627	0.10743	0.866572	901	2	0.030288	0.037008	0.077281	0.913673	688	1	0.030288
LmxM.32.0460.1	4	0.037638	0.09276	0.831588	902	2	-1.0823	0.70276	0.70287	0.999994	5327	0	-1.0823
LmxM.32.0500.1	3	0.037748	0.086267	0.826005	903	2	-1.4381	0.87595	0.87563	0.999994	6714	0	-1.4381
LmxM.34.1570.1	6	0.037769	0.11011	0.870989	904	4	-1.2132	0.98442	0.98444	0.999994	7692	0	-1.2132
Non-target-144	5	0.037903	0.10791	0.866572	905	3	-1.0961	0.085511	0.14656	0.999994	1094	1	-1.0961
LmxM.27.0460.1	2	0.03797	0.068766	0.792783	906	2	-1.3898	0.96203	0.96231	0.999994	7463	0	-1.3898
LmxM.15.0100.1	6	0.038044	0.11078	0.870989	907	2	-0.4492	0.58001	0.57983	0.999994	4368	1	-0.4492
LmxM.01.0310.1	6	0.038078	0.11086	0.870989	908	4	-0.91013	0.25547	0.33835	0.999994	2407	1	-0.91013
LmxM.36.6410.1	6	0.03811	0.11094	0.870989	909	2	-0.097185	0.95891	0.95864	0.999994	7433	0	-0.097185
LmxM.33.1470.1	6	0.038149	0.11102	0.870989	910	4	-0.73481	0.82522	0.82474	0.999994	6312	0	-0.73481
LmxM.32.2910.1	6	0.038271	0.1113	0.870989	911	4	-0.76118	0.82324	0.82279	0.999994	6294	0	-0.76118
LmxM.33.2520.1	6	0.038277	0.11131	0.870989	912	3	-0.61024	0.62988	0.62937	0.999994	4766	0	-0.61024
LmxM.26.1430.1	6	0.038284	0.11132	0.870989	913	4	-0.9267	0.9767	0.9766	0.999994	7609	0	-0.9267
LmxM.24.2130.1	2	0.038389	0.069528	0.792783	914	2	-1.5111	0.96161	0.96191	0.999994	7458	0	-1.5111
LmxM.07.0475.1	4	0.038468	0.094335	0.83813	915	1	-0.15824	0.29521	0.3105	0.999994	2601	1	-0.15824
LmxM.25.1280.1	6	0.03848	0.11178	0.872871	916	2	0.45065	0.014382	0.038325	0.77369	355	3	0.45065
LmxM.33.0540.1	6	0.038627	0.11211	0.874651	917	4	-0.68944	0.80849	0.80786	0.999994	6173	0	-0.68944
LmxM.31.0080.1	6	0.038851	0.11263	0.877838	918	3	-0.13194	0.013471	0.036251	0.77369	341	1	-0.13194
LmxM.29.3720.1-LmxM.29.3730.1	4	0.038874	0.095181	0.840831	919	3	-0.8864	0.97333	0.97349	0.999994	7580	0	-0.8864
LmxM.10.0320.1	6	0.038911	0.11276	0.877967	920	3	-0.71113	0.74624	0.7456	0.999994	5676	0	-0.71113
LmxM.25.0490.1-LmxM.25.0500.1	4	0.038972	0.09538	0.840831	921	3	-0.92487	0.97614	0.97633	0.999994	7604	0	-0.92487
LmxM.36.5620.1	5	0.039158	0.11015	0.870989	922	3	-0.86255	0.99251	0.9926	0.999994	7810	0	-0.86255
LmxM.20.1320.1	6	0.039163	0.1134	0.881677	923	4	-0.783	0.99676	0.99677	0.999994	7866	0	-0.783
LmxM.36.3410.1	6	0.039221	0.11355	0.881677	924	1	-0.28215	0.53277	0.53672	0.999994	4022	1	-0.28215
LmxM.11.0920.1	6	0.039232	0.11357	0.881677	925	4	-0.89337	0.65108	0.65044	0.999994	4918	0	-0.89337
LmxM.29.0960.1	5	0.039267	0.11038	0.870989	926	3	-1.0826	0.89948	0.90012	0.999994	6921	0	-1.0826
LmxM.12.0870partial.1-LmxM.12.0890.1-LmxM.12.0891.1-LmxM.12.0980.1-LmxM.12.0990.1	4	0.039352	0.09621	0.844393	927	3	-0.96642	0.65073	0.65058	0.999994	4913	0	-0.96642
LmxM.30.1450.1-LmxM.30.1460.1	2	0.039588	0.071521	0.798038	928	2	-1.0977	0.96041	0.96067	0.999994	7445	0	-1.0977
LmxM.23.0390.1	6	0.039593	0.11441	0.885636	929	4	-0.96169	0.76685	0.76619	0.999994	5845	0	-0.96169
LmxM.34.0160.1	2	0.039598	0.071536	0.798038	930	2	-0.95694	0.9604	0.96067	0.999994	7444	0	-0.95694
LmxM.32.2330.1	6	0.039649	0.11453	0.885636	931	4	-0.8997	0.15228	0.24067	0.999994	1699	1	-0.8997
LmxM.29.3580.1	6	0.039665	0.11456	0.885636	932	3	-0.34573	0.75329	0.75252	0.999994	5736	0	-0.34573
LmxM.33.2800.1	6	0.039879	0.11507	0.885636	933	4	-0.74855	0.98221	0.98222	0.999994	7659	0	-0.74855
LmxM.11.0050.1	6	0.039928	0.11519	0.885636	934	4	-0.83751	0.17904	0.27508	0.999994	1911	2	-0.83751
LmxM.26.1190.1	6	0.039942	0.11522	0.885636	935	4	-0.95199	0.84806	0.84765	0.999994	6488	0	-0.95199
LmxM.15.0700.1	6	0.040012	0.11538	0.885636	936	4	-0.84711	0.78821	0.78759	0.999994	6014	0	-0.84711
LmxM.36.4260.1	6	0.040032	0.11542	0.885636	937	3	-1.0385	0.10577	0.18045	0.999994	1292	2	-1.0385
LmxM.17.0990.1	6	0.040032	0.11542	0.885636	938	3	-0.73257	0.033432	0.079847	0.913673	633	1	-0.73257
LmxM.30.2630.1	4	0.040108	0.09775	0.849947	939	2	-1.1034	0.10823	0.17059	0.999994	1312	1	-1.1034
LmxM.11.0590.1	6	0.040117	0.11561	0.886234	940	4	-0.74711	0.487	0.49774	0.999994	3703	1	-0.74711
LmxM.21.0650.1	6	0.040257	0.11592	0.887759	941	3	-0.39391	0.40515	0.43535	0.999994	3203	1	-0.39391
LmxM.30.1050.1	2	0.04033	0.072832	0.805923	942	1	-1.4144	0.71326	0.71355	0.999994	5413	0	-1.4144
LmxM.24.0930.1	6	0.040457	0.11639	0.889493	943	3	-0.69801	0.012108	0.033065	0.753855	324	2	-0.69801
LmxM.09.1390.1	6	0.040465	0.11641	0.889493	944	2	-0.14255	0.67434	0.67382	0.999994	5109	0	-0.14255
LmxM.33.4040.1	3	0.040504	0.09025	0.826005	945	1	-0.45995	0.9184	0.91792	0.999994	7081	0	-0.45995
LmxM.28.1240.1	6	0.040553	0.11664	0.889866	946	1	4.2458	4.839e-10	6.2396e-07	0.00495	1	5	4.2458
LmxM.27.0050.1	6	0.040774	0.11718	0.891113	947	1	0.3164	0.12429	0.2044	0.999994	1464	2	0.3164
LmxM.33.1560.1-LmxM.33.1920a.1-LmxM.33.1920b.1-LmxM.33.1920c.1-LmxM.33.1920d.1-LmxM.33.1920e.1	2	0.040795	0.07362	0.807291	948	2	-1.0375	0.95921	0.9595	0.999994	7438	0	-1.0375
LmxM.36.5650.1	6	0.040859	0.11737	0.891113	949	4	-0.75274	0.4622	0.47803	0.999994	3554	1	-0.75274
LmxM.34.1660.1	6	0.040996	0.11767	0.891917	950	1	0.48533	0.043471	0.099098	0.939717	760	2	0.48533
LmxM.33.1430.1	6	0.041011	0.1177	0.891917	951	3	-0.49381	0.63592	0.63528	0.999994	4812	0	-0.49381
LmxM.10.0195.1	1	0.041089	0.041081	0.701065	952	1	-2.3266	0.95891	0.95913	0.999994	7432	0	-2.3266
LmxM.06.0430.1	6	0.041144	0.118	0.8925	953	3	-0.69461	0.87443	0.87418	0.999994	6700	0	-0.69461
LmxM.14.1030.1	6	0.041201	0.11813	0.892612	954	4	-0.90182	0.86201	0.86161	0.999994	6595	0	-0.90182
LmxM.21.1310.1	6	0.041268	0.11831	0.8931	955	2	-0.085395	0.011491	0.031693	0.753855	302	2	-0.085395
LmxM.31.0220.1	6	0.04144	0.11867	0.89415	956	3	-0.26897	0.77243	0.77176	0.999994	5882	0	-0.26897
LmxM.27.1790.1	6	0.041488	0.11882	0.8944	957	4	-0.94147	0.28675	0.35712	0.999994	2561	1	-0.94147
LmxM.22.0980.1	2	0.041579	0.074872	0.807291	958	1	-1.4313	0.72587	0.7259	0.999994	5518	0	-1.4313
LmxM.06.0750.1	6	0.041587	0.11906	0.894516	959	3	-0.060928	0.13421	0.21709	0.999994	1556	2	-0.060928
LmxM.07.0050.1	6	0.041735	0.11938	0.896049	960	2	-0.29835	0.38603	0.42183	0.999994	3099	1	-0.29835
LmxM.19.0120.1	6	0.041834	0.11962	0.896404	961	4	-0.77262	0.89384	0.89355	0.999994	6877	0	-0.77262
LmxM.36.0260.1	6	0.041883	0.11975	0.896404	962	1	0.18696	0.41618	0.44321	0.999994	3271	1	0.18696
LmxM.29.0510.1	6	0.041906	0.1198	0.896404	963	4	-0.87347	0.98608	0.9861	0.999994	7722	0	-0.87347
LmxM.25.1510.1	6	0.041942	0.11987	0.896404	964	4	-0.88836	0.81657	0.8161	0.999994	6241	0	-0.88836
LmxM.28.2740.1-LmxM.28.2740a.1-LmxM.28.2750partial.1	4	0.0421	0.10195	0.860622	965	3	-1.0711	0.97142	0.97152	0.999994	7553	0	-1.0711
LmxM.26.0730.1	6	0.04221	0.12048	0.897467	966	4	-0.81432	0.91457	0.91423	0.999994	7045	0	-0.81432
LmxM.31.1590.1	6	0.042297	0.12069	0.897467	967	4	-0.85093	0.53253	0.53647	0.999994	4021	1	-0.85093
LmxM.36.1120.1	6	0.042459	0.12109	0.897467	968	3	-0.19219	0.87786	0.87761	0.999994	6738	0	-0.19219
LmxM.15.0850.1	6	0.042519	0.12119	0.897467	969	3	-0.25059	0.18939	0.28874	0.999994	1995	2	-0.25059
LmxM.34.0030.1	2	0.042528	0.076534	0.808845	970	1	-1.1036	0.3993	0.39935	0.999994	3171	0	-1.1036
LmxM.36.6810.1	2	0.042566	0.07659	0.808845	971	2	-1.0294	0.95743	0.95767	0.999994	7418	0	-1.0294
Non-target-89	5	0.042618	0.11648	0.889493	972	3	-0.93559	0.49172	0.49344	0.999994	3739	1	-0.93559
LmxM.32.1750.1	2	0.042678	0.076778	0.808845	973	1	-1.6389	0.87217	0.87271	0.999994	6678	0	-1.6389
LmxM.13.0060.1	6	0.042695	0.1216	0.897467	974	3	-0.54225	0.94632	0.94591	0.999994	7328	0	-0.54225
LmxM.05.1180.1	6	0.042985	0.12226	0.897509	975	4	-0.91083	0.87897	0.87867	0.999994	6754	0	-0.91083
LmxM.06.1020.1	4	0.043078	0.10392	0.865178	976	3	-1.0965	0.13068	0.18585	0.999994	1526	1	-1.0965
LmxM.13.0720.1	4	0.043117	0.104	0.865178	977	1	0.48303	0.73723	0.73766	0.999994	5597	0	0.48303
LmxM.25.1210.1	6	0.043199	0.12277	0.897509	978	4	-0.94219	0.37808	0.41639	0.999994	3052	1	-0.94219
LmxM.29.3680.1	6	0.043235	0.12285	0.897509	979	4	-0.71192	0.30605	0.36915	0.999994	2648	1	-0.71192
LmxM.36.6870.1	2	0.043247	0.077761	0.808845	980	2	-1.7359	0.95675	0.95701	0.999994	7413	0	-1.7359
LmxM.36.5680.1	6	0.043285	0.12298	0.897509	981	2	0.23971	0.48691	0.49767	0.999994	3702	1	0.23971
LmxM.16.0120.1	6	0.043329	0.12308	0.897509	982	4	-0.9614	0.98471	0.9847	0.999994	7696	0	-0.9614
LmxM.14.1320.1	6	0.043471	0.12336	0.898758	983	3	-0.49148	0.71459	0.71387	0.999994	5423	0	-0.49148
LmxM.22.0960.1	6	0.043865	0.12426	0.900904	984	3	-0.83071	0.75281	0.75205	0.999994	5729	0	-0.83071
LmxM.36.4180.1	1	0.043883	0.04391	0.724241	985	1	-1.4296	0.95612	0.95629	0.999994	7405	0	-1.4296
LmxM.36.1290.1	6	0.043885	0.12431	0.900904	986	3	-0.83395	0.68781	0.6872	0.999994	5210	0	-0.83395
LmxM.10.1190.1	6	0.043925	0.1244	0.900904	987	4	-0.9598	0.35915	0.40365	0.999994	2945	1	-0.9598
LmxM.08.0780.1	6	0.043949	0.12445	0.900904	988	2	0.49994	0.17353	0.26794	0.999994	1873	2	0.49994
LmxM.01.0460.1	6	0.04421	0.12507	0.90295	989	3	-0.4312	0.75118	0.75052	0.999994	5710	0	-0.4312
LmxM.31.2830.1	6	0.04428	0.12526	0.903479	990	2	0.099733	0.71481	0.71408	0.999994	5425	0	0.099733
LmxM.15.0140.1	4	0.044301	0.10643	0.866572	991	2	-0.81578	0.80564	0.80615	0.999994	6147	0	-0.81578
LmxM.21.0620.1	4	0.044319	0.10648	0.866572	992	2	-0.96779	0.026621	0.053052	0.823632	560	1	-0.96779
LmxM.02.0360.1	6	0.044404	0.12555	0.904736	993	4	-0.74093	0.99245	0.99248	0.999994	7807	0	-0.74093
LmxM.30.3145.1	2	0.044474	0.079763	0.812205	994	2	-1.8371	0.94605	0.94638	0.999994	7325	0	-1.8371
LmxM.32.0100.1	4	0.044486	0.10682	0.866572	995	3	-0.89721	0.97248	0.97267	0.999994	7568	0	-0.89721
LmxM.33.2530.1	10	0.044527	0.15375	0.915391	996	5	-0.65814	0.4391	0.56938	0.999994	3395	1	-0.65814
LmxM.03.0890.1	6	0.044592	0.12601	0.906107	997	4	-0.85883	0.85115	0.85075	0.999994	6510	0	-0.85883
LmxM.33.0300.1	5	0.044658	0.12025	0.897467	998	2	-0.022653	0.91086	0.91151	0.999994	7016	0	-0.022653
LmxM.13.1150.1	6	0.044735	0.12636	0.907008	999	4	-0.69949	0.98171	0.98172	0.999994	7654	0	-0.69949
LmxM.20.1390.1	6	0.044788	0.12647	0.907008	1000	4	-0.95005	0.66661	0.66593	0.999994	5046	0	-0.95005
LmxM.06.0010.1-LmxM.15.0010.1-LmxM.36.0020.1-LmxM.25.2450.1-LmxM.30.3180.1-LmxM.34.1310.1	1	0.044789	0.044851	0.727703	1001	1	-2.2791	0.95521	0.95537	0.999994	7392	0	-2.2791
LmxM.10.1020.1	3	0.04483	0.09646	0.844715	1002	2	-1.3555	0.58011	0.5799	0.999994	4370	0	-1.3555
LmxM.17.0570.1	6	0.044833	0.12657	0.907008	1003	3	-0.78518	0.45036	0.46881	0.999994	3470	1	-0.78518
LmxM.01.0090.1	6	0.045061	0.12713	0.907008	1004	4	-0.80667	0.96854	0.96842	0.999994	7521	0	-0.80667
LmxM.06.1250.1	6	0.045132	0.1273	0.907008	1005	4	-0.76779	0.98757	0.9876	0.999994	7743	0	-0.76779
LmxM.33.1970.1-LmxM.33.1610.1-LmxM.33.1810.1-LmxM.33.1830.1-LmxM.33.1890.1-LmxM.34.1830a.1	2	0.045152	0.080917	0.818086	1006	2	-1.8743	0.95485	0.95512	0.999994	7390	0	-1.8743
LmxM.08_29.0650.1	4	0.045189	0.10835	0.868322	1007	2	-0.89637	0.98486	0.985	0.999994	7700	0	-0.89637
LmxM.05.1190.1-LmxM.17.1140.1	1	0.04521	0.045303	0.730103	1008	1	-2.275	0.95479	0.95497	0.999994	7389	0	-2.275
Non-target-124	5	0.045284	0.12134	0.897467	1009	2	-0.16369	0.85532	0.85556	0.999994	6541	0	-0.16369
Non-target-179	5	0.045396	0.12155	0.897467	1010	1	0.25655	0.38984	0.40519	0.999994	3115	1	0.25655
LmxM.36.3260.1	2	0.045418	0.081344	0.818086	1011	2	-1.3427	0.95458	0.95485	0.999994	7388	0	-1.3427
LmxM.30.1060.1	6	0.045456	0.12802	0.907008	1012	4	-0.79821	0.92909	0.92872	0.999994	7190	0	-0.79821
LmxM.32.2390.1	6	0.045496	0.1281	0.907008	1013	1	0.35218	0.61678	0.61625	0.999994	4656	0	0.35218
LmxM.21.0720.1	6	0.045496	0.1281	0.907008	1014	1	0.27014	0.012108	0.033065	0.753855	319	1	0.27014
LmxM.28.1000.1	6	0.045606	0.12836	0.907008	1015	3	-0.50005	0.94315	0.94267	0.999994	7301	0	-0.50005
LmxM.31.3020.1	6	0.045631	0.12843	0.907008	1016	2	0.53599	0.79807	0.79732	0.999994	6090	0	0.53599
LmxM.13.0970.1	6	0.045655	0.12848	0.907008	1017	4	-0.88517	0.9922	0.99227	0.999994	7805	0	-0.88517
LmxM.24.0370.1	6	0.045669	0.12851	0.907008	1018	3	-0.81682	0.87239	0.87213	0.999994	6680	0	-0.81682
LmxM.20.0100.1-LmxM.20.0110.1	6	0.045703	0.12859	0.907008	1019	2	-0.3601	0.8088	0.80817	0.999994	6179	0	-0.3601
LmxM.36.5480.1	6	0.045717	0.12862	0.907008	1020	2	-0.054099	0.65223	0.65156	0.999994	4929	0	-0.054099
LmxM.32.0070.1	6	0.045731	0.12864	0.907008	1021	3	-0.80131	0.080063	0.147	0.999994	1052	2	-0.80131
Non-target-127	5	0.045785	0.12223	0.897509	1022	3	-1.0362	0.76693	0.76736	0.999994	5846	0	-1.0362
LmxM.31.0477.1	3	0.045997	0.098158	0.849947	1023	2	-1.3437	0.95218	0.95209	0.999994	7372	0	-1.3437
Non-target-85	5	0.046133	0.12286	0.897509	1024	1	-0.14713	0.80085	0.80144	0.999994	6121	0	-0.14713
LmxM.12.0360.1	6	0.046159	0.12968	0.907008	1025	4	-0.61701	0.75886	0.75808	0.999994	5778	0	-0.61701
LmxM.26.0310.1	6	0.046215	0.12983	0.907008	1026	4	-0.7275	0.98982	0.98985	0.999994	7773	0	-0.7275
LmxM.21.0885.1	6	0.046254	0.12994	0.907008	1027	4	-0.76501	0.97211	0.97199	0.999994	7562	0	-0.76501
LmxM.31.3450.1	4	0.046371	0.11092	0.870989	1028	3	-0.96182	0.96881	0.96884	0.999994	7527	0	-0.96182
LmxM.29.3250.1	6	0.046393	0.13024	0.907008	1029	4	-0.9389	0.54227	0.54507	0.999994	4098	1	-0.9389
LmxM.33.2290.1	4	0.046459	0.11111	0.870989	1030	3	-1.1618	0.76007	0.76036	0.999994	5789	0	-1.1618
LmxM.30.1870.1-LmxM.30.1880.1-LmxM.30.1885.1	7	0.04646	0.13954	0.915251	1031	3	0.075399	0.46871	0.50254	0.999994	3600	1	0.075399
LmxM.09.0470.1	6	0.046502	0.13051	0.907008	1032	3	-0.73652	0.96927	0.96912	0.999994	7534	0	-0.73652
LmxM.07.0080.1	6	0.04661	0.13074	0.907008	1033	4	-0.69335	0.73673	0.73602	0.999994	5591	0	-0.69335
LmxM.28.1630.1	6	0.046628	0.1308	0.907008	1034	3	-0.6366	0.90917	0.909	0.999994	7001	0	-0.6366
LmxM.30.0930.1-LmxM.30.0950.1-LmxM.30.0960.1	6	0.046641	0.13083	0.907008	1035	4	-0.78619	0.80702	0.80632	0.999994	6161	0	-0.78619
LmxM.03.0070.1	6	0.046817	0.13122	0.907008	1036	4	-0.70154	0.30887	0.3709	0.999994	2669	1	-0.70154
LmxM.34.3580.1	6	0.046874	0.13137	0.907008	1037	4	-0.77151	0.82404	0.82361	0.999994	6305	0	-0.77151
LmxM.18.0040.1	6	0.046926	0.1315	0.907008	1038	3	-0.55207	0.37182	0.41212	0.999994	3018	1	-0.55207
LmxM.11.1170.1	6	0.046953	0.13157	0.907008	1039	3	-0.58577	0.60327	0.60272	0.999994	4545	0	-0.58577
LmxM.25.0040.1	6	0.047077	0.13182	0.907008	1040	4	-0.83427	0.60894	0.60835	0.999994	4585	0	-0.83427
LmxM.36.5330.1	6	0.047143	0.13197	0.907008	1041	2	-0.12183	0.11371	0.19062	0.999994	1361	2	-0.12183
LmxM.27.1860.1	5	0.047263	0.1249	0.902482	1042	3	-1.0257	0.9577	0.95776	0.999994	7420	0	-1.0257
LmxM.30.2170.1	6	0.04728	0.13227	0.907008	1043	4	-0.69004	0.96558	0.96546	0.999994	7489	0	-0.69004
LmxM.13.1120.1	2	0.047302	0.084431	0.820927	1044	2	-1.0728	0.9527	0.95294	0.999994	7375	0	-1.0728
LmxM.31.2270.1	12	0.047332	0.17129	0.935252	1045	5	-0.2209	0.81753	0.81912	0.999994	6248	1	-0.2209
LmxM.17.0490.1	6	0.047335	0.1324	0.907008	1046	1	0.3855	0.26919	0.34659	0.999994	2485	1	0.3855
LmxM.31.1300.1	6	0.047376	0.1325	0.907008	1047	3	-0.41055	0.39746	0.42973	0.999994	3159	1	-0.41055
LmxM.28.1990.1	6	0.047476	0.13273	0.907042	1048	4	-0.71498	0.35978	0.40411	0.999994	2947	1	-0.71498
LmxM.19.0010.1	6	0.047629	0.13307	0.907042	1049	2	1.1058	0.0034908	0.012002	0.578968	145	3	1.1058
LmxM.01.0150.1	5	0.047788	0.12586	0.906107	1050	3	-1.0168	0.04515	0.088996	0.923296	778	1	-1.0168
LmxM.33.2400.1	6	0.047877	0.13367	0.908187	1051	4	-0.70326	0.89768	0.89747	0.999994	6903	0	-0.70326
LmxM.14.0110.1	3	0.047931	0.10099	0.860622	1052	2	-0.65094	0.69165	0.69176	0.999994	5250	0	-0.65094
LmxM.28.1070.1	6	0.047943	0.13382	0.908187	1053	2	0.043205	0.0031839	0.011019	0.577692	139	2	0.043205
LmxM.08_29.1320.1	6	0.047949	0.13384	0.908187	1054	3	-0.8607	0.17484	0.26963	0.999994	1882	1	-0.8607
LmxM.06.0550.1	6	0.047949	0.13384	0.908187	1055	3	-0.58163	0.75286	0.75209	0.999994	5730	0	-0.58163
LmxM.22.1340.1	6	0.048089	0.13419	0.908187	1056	2	0.16149	0.36535	0.40772	0.999994	2977	1	0.16149
LmxM.27.1500.1	6	0.04813	0.13426	0.908187	1057	4	-0.70774	0.91955	0.91926	0.999994	7094	0	-0.70774
LmxM.24.1040.1	6	0.048258	0.13459	0.908187	1058	3	-0.43956	0.085209	0.15362	0.999994	1089	2	-0.43956
LmxM.07.0260.1	6	0.048308	0.1347	0.908187	1059	2	0.17708	0.2972	0.36363	0.999994	2607	1	0.17708
LmxM.19.0080.1	6	0.048323	0.13473	0.908187	1060	3	-0.80315	0.53826	0.54162	0.999994	4068	1	-0.80315
LmxM.28.0390.1	6	0.048495	0.1351	0.908431	1061	4	-0.78827	0.77394	0.77326	0.999994	5898	0	-0.78827
LmxM.30.2620.1	6	0.048547	0.13522	0.908431	1062	3	-0.059026	0.39515	0.42812	0.999994	3146	1	-0.059026
LmxM.08_29.0450.1	6	0.048639	0.13543	0.909036	1063	4	-0.90416	0.91061	0.9104	0.999994	7013	0	-0.90416
LmxM.13.0070.1	2	0.048693	0.086813	0.826005	1064	2	-1.6881	0.95131	0.95153	0.999994	7365	0	-1.6881
LmxM.17.1270.1	6	0.048798	0.1358	0.909208	1065	4	-0.69524	0.904	0.90386	0.999994	6948	0	-0.69524
LmxM.32.2905.1	6	0.048958	0.13612	0.91062	1066	4	-0.71268	0.46051	0.47669	0.999994	3540	1	-0.71268
LmxM.29.0640.1	6	0.049098	0.13641	0.911062	1067	2	0.16512	0.40505	0.43525	0.999994	3202	1	0.16512
LmxM.08.0300.1	5	0.049151	0.12833	0.907008	1068	3	-1.0102	0.9722	0.97224	0.999994	7565	0	-1.0102
LmxM.32.0610.1	3	0.049205	0.1028	0.864262	1069	2	-1.3104	0.1856	0.20067	0.999994	1961	1	-1.3104
LmxM.34.2110.1	6	0.049245	0.13675	0.911752	1070	2	-0.298	0.85093	0.85055	0.999994	6509	0	-0.298
LmxM.28.3010.1	8	0.049296	0.15324	0.915391	1071	4	-0.37827	0.65156	0.65638	0.999994	4922	1	-0.37827
LmxM.30.2940.1	1	0.049356	0.049487	0.734616	1072	1	-1.9716	0.95064	0.95096	0.999994	7362	0	-1.9716
LmxM.33.1590.1	2	0.049479	0.088145	0.826005	1073	2	-1.3492	0.95052	0.95072	0.999994	7360	0	-1.3492
LmxM.23.1055.1	5	0.049522	0.12899	0.907008	1074	2	-0.28723	0.57702	0.5773	0.999994	4350	0	-0.28723
LmxM.15.1030.1	6	0.049634	0.13763	0.914566	1075	4	-0.85769	0.72326	0.72244	0.999994	5494	0	-0.85769
LmxM.08_29.1450.1	6	0.049685	0.13773	0.914566	1076	3	-0.42798	0.47704	0.48973	0.999994	3646	1	-0.42798
LmxM.21.1500.1	6	0.049731	0.13784	0.914566	1077	4	-0.80938	0.49675	0.50575	0.999994	3778	1	-0.80938
LmxM.36.1180.1	6	0.049828	0.13809	0.914566	1078	4	-0.81156	0.68437	0.68376	0.999994	5181	0	-0.81156
LmxM.31.0110.1	4	0.049843	0.11783	0.892048	1079	3	-1.0096	0.54145	0.5413	0.999994	4090	0	-1.0096
LmxM.34.1210.1	6	0.049855	0.13816	0.914566	1080	3	-0.86524	0.061144	0.1222	0.989866	904	2	-0.86524
LmxM.15.0890.1	6	0.049929	0.13831	0.914566	1081	4	-0.65118	0.89223	0.89191	0.999994	6856	0	-0.65118
Non-target-12	5	0.049951	0.12978	0.907008	1082	2	-0.017477	0.68348	0.68369	0.999994	5174	0	-0.017477
LmxM.15.0660.1	6	0.050004	0.13847	0.914566	1083	3	-0.22647	0.65872	0.65799	0.999994	4977	0	-0.22647
LmxM.30.1445.1-LmxM.30.1440c.1	7	0.050019	0.14691	0.915391	1084	4	-0.83866	0.49717	0.52263	0.999994	3781	1	-0.83866
LmxM.16.0410.1	6	0.05004	0.13855	0.914566	1085	4	-0.87784	0.98742	0.98744	0.999994	7741	0	-0.87784
LmxM.13.1290.1	6	0.050078	0.13864	0.914566	1086	3	-0.70282	0.50889	0.51589	0.999994	3872	1	-0.70282
LmxM.18.0620.1-LmxM.36.3760.1	4	0.050177	0.11847	0.893466	1087	3	-0.95726	0.14261	0.19437	0.999994	1621	1	-0.95726
LmxM.20.0980.1	6	0.050204	0.13893	0.915251	1088	3	-0.75795	0.49485	0.50416	0.999994	3764	1	-0.75795
LmxM.18.0810.1	3	0.050226	0.10432	0.865178	1089	2	-0.87651	0.71044	0.71047	0.999994	5395	0	-0.87651
LmxM.08_29.0800.1	6	0.05027	0.13907	0.915251	1090	3	-1.1815	0.65387	0.65326	0.999994	4940	0	-1.1815
LmxM.29.2800.1	5	0.050302	0.13043	0.907008	1091	3	-0.59348	0.42998	0.43848	0.999994	3344	1	-0.59348
LmxM.23.0670.1	6	0.05045	0.13951	0.915251	1092	3	-0.44211	0.51016	0.51697	0.999994	3877	1	-0.44211
LmxM.08.0260.1	3	0.050521	0.10477	0.865483	1093	1	0.13057	0.75726	0.75702	0.999994	5765	0	0.13057
LmxM.31.0990.1	6	0.050528	0.13966	0.915251	1094	4	-0.77678	0.91768	0.91741	0.999994	7075	0	-0.77678
LmxM.21.0810.1	6	0.050565	0.13977	0.915251	1095	2	-0.33544	0.0707	0.13466	0.996713	975	2	-0.33544
LmxM.05.1210.1	5	0.050598	0.131	0.907008	1096	3	-0.68005	0.96368	0.96357	0.999994	7476	0	-0.68005
LmxM.33.3520.1	6	0.050712	0.14011	0.915251	1097	2	-0.38131	0.99175	0.99184	0.999994	7800	0	-0.38131
LmxM.36.6400.1	6	0.050785	0.14027	0.915251	1098	4	-0.88221	0.75576	0.75493	0.999994	5753	0	-0.88221
LmxM.23.1270.1	6	0.050858	0.14042	0.915251	1099	3	-0.34991	0.41059	0.43916	0.999994	3238	1	-0.34991
LmxM.36.5150.1	6	0.05086	0.14043	0.915251	1100	3	-0.43445	0.90661	0.90646	0.999994	6975	0	-0.43445
LmxM.31.1480.1	6	0.05086	0.14043	0.915251	1101	2	0.32168	0.012528	0.034045	0.764337	333	3	0.32168
LmxM.26.1020.1	6	0.05088	0.14047	0.915251	1102	4	-0.83145	0.62867	0.62817	0.999994	4752	0	-0.83145
LmxM.02.0380.1	6	0.051005	0.14075	0.915251	1103	3	-0.45178	0.86925	0.86896	0.999994	6647	0	-0.45178
LmxM.24.0820.1	6	0.051086	0.14093	0.915251	1104	4	-0.73363	0.98875	0.98876	0.999994	7764	0	-0.73363
Non-target-32	5	0.051093	0.13187	0.907008	1105	2	-0.46804	0.34647	0.37131	0.999994	2875	1	-0.46804
LmxM.18.1340.1	6	0.051149	0.14107	0.915251	1106	3	-0.60487	0.91731	0.91702	0.999994	7070	0	-0.60487
LmxM.18.0160.1	6	0.051152	0.14107	0.915251	1107	4	-0.69543	0.63552	0.6349	0.999994	4809	0	-0.69543
LmxM.31.1560.1	6	0.051159	0.14108	0.915251	1108	2	-0.19588	0.58235	0.58208	0.999994	4383	1	-0.19588
LmxM.13.1000.1	3	0.051261	0.10591	0.866572	1109	1	-0.37554	0.9467	0.9465	0.999994	7330	0	-0.37554
Non-target-184	5	0.051281	0.13223	0.907008	1110	1	-0.087854	0.84702	0.84727	0.999994	6480	0	-0.087854
LmxM.36.2760.1	2	0.051329	0.09123	0.826005	1111	2	-1.2476	0.94867	0.94892	0.999994	7344	0	-1.2476
LmxM.21.0023.1	3	0.051334	0.10601	0.866572	1112	1	0.094458	0.023465	0.04331	0.79026	505	1	0.094458
LmxM.36.0680.1	6	0.051366	0.14158	0.915391	1113	4	-0.67021	0.14021	0.22502	0.999994	1596	1	-0.67021
LmxM.32.2010.1	6	0.051507	0.1419	0.915391	1114	4	-0.85524	0.39926	0.43108	0.999994	3170	1	-0.85524
LmxM.08_29.0970.1	6	0.051518	0.14192	0.915391	1115	4	-0.63084	0.97956	0.97965	0.999994	7637	0	-0.63084
LmxM.08_29.2860.1-LmxM.33.2780.1	2	0.051569	0.091613	0.826885	1116	1	-1.3697	0.79055	0.79104	0.999994	6033	0	-1.3697
LmxM.32.2440.1	6	0.051658	0.14227	0.915391	1117	4	-0.87806	0.96923	0.96909	0.999994	7531	0	-0.87806
LmxM.01.0160.1	4	0.051678	0.12149	0.897467	1118	1	0.69236	0.022615	0.046952	0.803485	494	1	0.69236
LmxM.34.1180.1	6	0.051703	0.14237	0.915391	1119	3	-0.74873	0.59818	0.59758	0.999994	4515	1	-0.74873
LmxM.34.0580.1	6	0.051835	0.1427	0.915391	1120	3	-0.68608	0.16301	0.25448	0.999994	1789	2	-0.68608
LmxM.36.2820.1	6	0.051881	0.14282	0.915391	1121	3	-0.62911	0.03098	0.074696	0.906175	603	2	-0.62911
LmxM.30.1530.1	6	0.051884	0.14283	0.915391	1122	1	0.4633	0.081652	0.14904	0.999994	1064	1	0.4633
LmxM.34.5130.1	3	0.051996	0.10691	0.866572	1123	2	-1.2825	0.58343	0.58318	0.999994	4395	0	-1.2825
LmxM.08.1200.1	4	0.052006	0.12213	0.897509	1124	3	-0.74989	0.49966	0.4996	0.999994	3807	0	-0.74989
LmxM.28.0350.1	6	0.052046	0.14319	0.915391	1125	4	-0.69744	0.61075	0.61011	0.999994	4600	0	-0.69744
LmxM.20.1660.1	6	0.052059	0.14322	0.915391	1126	3	-0.60014	0.87518	0.87486	0.999994	6707	0	-0.60014
LmxM.22.0210.1	6	0.052177	0.14354	0.915391	1127	1	0.48927	0.63088	0.63037	0.999994	4774	0	0.48927
LmxM.16.1080.1	6	0.052193	0.14358	0.915391	1128	4	-0.87624	0.95082	0.95043	0.999994	7363	0	-0.87624
LmxM.29.2140.1	6	0.05233	0.1439	0.915391	1129	4	-0.76785	0.86317	0.86272	0.999994	6604	0	-0.76785
LmxM.36.4680.1	6	0.052469	0.14424	0.915391	1130	2	0.020707	0.32877	0.38355	0.999994	2773	1	0.020707
LmxM.04.0180.1	5	0.052503	0.13436	0.908187	1131	1	0.47895	0.27005	0.31599	0.999994	2489	1	0.47895
LmxM.18.0820.1	6	0.052641	0.14462	0.915391	1132	3	-0.63922	0.67224	0.67169	0.999994	5098	0	-0.63922
LmxM.25.1920.1	6	0.052697	0.14475	0.915391	1133	3	-0.80287	0.75975	0.75898	0.999994	5786	0	-0.80287
LmxM.34.4430.1	6	0.052708	0.14479	0.915391	1134	4	-0.70738	0.97559	0.97551	0.999994	7599	0	-0.70738
LmxM.10.0350.1	6	0.052766	0.14492	0.915391	1135	4	-0.7678	0.68804	0.68746	0.999994	5212	0	-0.7678
LmxM.33.3250.1	6	0.052834	0.14507	0.915391	1136	4	-0.70432	0.05922	0.11978	0.985832	888	2	-0.70432
LmxM.36.1830.1	6	0.053087	0.14566	0.915391	1137	4	-0.72235	0.91539	0.9151	0.999994	7052	0	-0.72235
Non-target-61	5	0.053236	0.1357	0.909208	1138	3	-0.60606	0.65561	0.65595	0.999994	4952	0	-0.60606
LmxM.34.4210.1	6	0.053361	0.14628	0.915391	1139	4	-0.87028	0.9675	0.96738	0.999994	7510	0	-0.87028
LmxM.16.1220.1	6	0.053407	0.14639	0.915391	1140	3	-0.74271	0.82982	0.82936	0.999994	6343	0	-0.74271
LmxM.20.0860.1	6	0.053493	0.14659	0.915391	1141	4	-0.74585	0.69128	0.69065	0.999994	5245	0	-0.74585
LmxM.10.1320.1	6	0.053494	0.14659	0.915391	1142	2	0.29823	0.12193	0.20132	0.999994	1436	2	0.29823
LmxM.12.1280.1	6	0.053544	0.1467	0.915391	1143	4	-0.67402	0.99567	0.99566	0.999994	7850	0	-0.67402
LmxM.15.1180.1	6	0.053612	0.14686	0.915391	1144	4	-0.71086	0.96229	0.96207	0.999994	7464	0	-0.71086
LmxM.22.0410.1	6	0.053671	0.147	0.915391	1145	4	-0.66241	0.82292	0.82246	0.999994	6292	0	-0.66241
LmxM.22.0780.1	3	0.05387	0.10957	0.870989	1146	2	-1.8096	0.87518	0.87486	0.999994	6708	0	-1.8096
LmxM.31.1440.1	3	0.05387	0.10957	0.870989	1147	2	-0.94787	0.39206	0.39208	0.999994	3129	0	-0.94787
LmxM.19.1240.1	6	0.053932	0.14759	0.915391	1148	1	0.016507	0.29823	0.36426	0.999994	2616	1	0.016507
LmxM.36.1110.1	6	0.053974	0.14772	0.915391	1149	4	-0.89047	0.89348	0.89317	0.999994	6873	0	-0.89047
LmxM.18.0800.1	6	0.054094	0.148	0.915391	1150	2	-0.076797	0.91906	0.91878	0.999994	7091	0	-0.076797
LmxM.29.1970.1	3	0.054361	0.11028	0.870989	1151	1	0.57394	0.15573	0.17586	0.999994	1720	1	0.57394
LmxM.21.1565.1	6	0.054405	0.14872	0.915391	1152	4	-0.79362	0.46375	0.47919	0.999994	3564	1	-0.79362
LmxM.36.5140.1	6	0.05444	0.14879	0.915391	1153	4	-0.69968	0.022173	0.055429	0.825098	485	2	-0.69968
LmxM.24.1960.1	6	0.054551	0.14903	0.915391	1154	4	-0.66303	0.83728	0.83678	0.999994	6393	0	-0.66303
LmxM.29.0720.1	2	0.054573	0.096728	0.846115	1155	1	-0.64058	0.84401	0.84422	0.999994	6452	0	-0.64058
LmxM.34.4110.1	4	0.054742	0.12765	0.907008	1156	3	-0.85462	0.87806	0.87797	0.999994	6740	0	-0.85462
LmxM.30.3090.1	6	0.054775	0.14956	0.915391	1157	4	-0.65479	0.95773	0.95747	0.999994	7421	0	-0.65479
LmxM.09.0340.1	6	0.054804	0.14963	0.915391	1158	2	-0.30531	0.94169	0.94132	0.999994	7290	0	-0.30531
LmxM.33.0100.1	6	0.054831	0.1497	0.915391	1159	3	-0.56055	0.97346	0.97334	0.999994	7582	0	-0.56055
LmxM.32.1190.1	6	0.054881	0.14981	0.915391	1160	2	0.28774	0.4478	0.46675	0.999994	3449	1	0.28774
LmxM.12.0310.1	6	0.054896	0.14984	0.915391	1161	4	-1.1567	0.41295	0.44089	0.999994	3251	1	-1.1567
LmxM.08_29.2170.1	6	0.054911	0.14988	0.915391	1162	3	-0.59444	0.68926	0.68866	0.999994	5225	0	-0.59444
LmxM.30.3140.1	5	0.054918	0.13865	0.914566	1163	3	-0.97009	0.84848	0.84877	0.999994	6491	0	-0.97009
LmxM.11.0670.1	6	0.055151	0.15042	0.915391	1164	2	-0.30237	0.96519	0.96505	0.999994	7487	0	-0.30237
LmxM.21.1850.1	6	0.055224	0.15059	0.915391	1165	4	-0.79719	0.93291	0.9325	0.999994	7217	0	-0.79719
LmxM.22.0010.1	6	0.055247	0.15063	0.915391	1166	2	-0.21185	0.13344	0.21612	0.999994	1550	1	-0.21185
LmxM.05.0830.1	1	0.055275	0.055216	0.750724	1167	1	-2.1181	0.94473	0.94495	0.999994	7317	0	-2.1181
LmxM.26.2600.1	6	0.055354	0.15089	0.915391	1168	4	-0.64238	0.71951	0.71876	0.999994	5463	0	-0.64238
LmxM.17.1080.1	6	0.055393	0.15098	0.915391	1169	2	0.20816	0.60606	0.60544	0.999994	4564	0	0.20816
LmxM.30.1600.1	6	0.055418	0.15103	0.915391	1170	3	-0.6459	0.88598	0.88562	0.999994	6819	0	-0.6459
LmxM.04.1060.1	6	0.055464	0.15115	0.915391	1171	3	-0.67346	0.8797	0.8794	0.999994	6760	0	-0.67346
LmxM.21.0190.1	6	0.055545	0.15131	0.915391	1172	3	-0.66633	0.97506	0.97493	0.999994	7594	0	-0.66633
LmxM.30.0060.1	6	0.055571	0.15136	0.915391	1173	4	-0.6629	0.95598	0.95566	0.999994	7400	0	-0.6629
LmxM.08_29.0070.1	2	0.055666	0.098516	0.851447	1174	2	-1.2366	0.94433	0.94459	0.999994	7311	0	-1.2366
LmxM.20.0090.1	6	0.055763	0.15177	0.915391	1175	4	-0.64465	0.37808	0.41639	0.999994	3047	1	-0.64465
LmxM.03.0480.1	6	0.055769	0.1518	0.915391	1176	3	-0.56896	0.9881	0.98812	0.999994	7755	0	-0.56896
LmxM.36.3370.1	1	0.055811	0.055764	0.750926	1177	1	-2.1076	0.94419	0.94442	0.999994	7310	0	-2.1076
LmxM.32.1150.1	6	0.055924	0.15214	0.915391	1178	2	0.24044	0.040651	0.095173	0.931089	733	3	0.24044
LmxM.25.1850.1	6	0.055927	0.15215	0.915391	1179	3	-0.8265	0.69977	0.69908	0.999994	5311	0	-0.8265
LmxM.30.2200.1	2	0.055937	0.098956	0.853385	1180	2	-1.1802	0.94406	0.94429	0.999994	7308	0	-1.1802
LmxM.25.0210.1	5	0.055989	0.14059	0.915251	1181	3	-0.94267	0.34465	0.36997	0.999994	2863	1	-0.94267
LmxM.26.1160.1	6	0.056016	0.15233	0.915391	1182	4	-0.65923	0.99695	0.99695	0.999994	7869	0	-0.65923
LmxM.33.3170.1	6	0.056066	0.15245	0.915391	1183	3	-0.72188	0.52319	0.52821	0.999994	3957	1	-0.72188
LmxM.36.3300.1	6	0.056077	0.15248	0.915391	1184	4	-0.69804	0.86756	0.86722	0.999994	6632	0	-0.69804
LmxM.32.0970.1	6	0.056217	0.15283	0.915391	1185	4	-0.70889	0.040405	0.094612	0.931089	731	2	-0.70889
LmxM.34.5110.1	6	0.056275	0.15298	0.915391	1186	3	-0.6995	0.91391	0.91357	0.999994	7039	0	-0.6995
LmxM.28.1850.1	6	0.056341	0.15313	0.915391	1187	1	0.18194	0.31101	0.37226	0.999994	2681	1	0.18194
LmxM.36.6530.1	6	0.056352	0.15316	0.915391	1188	2	-0.20362	0.81973	0.81924	0.999994	6268	0	-0.20362
LmxM.23.0210.1	6	0.056516	0.15356	0.915391	1189	4	-0.70936	0.33162	0.38543	0.999994	2787	1	-0.70936
LmxM.08.0960.1	6	0.056533	0.15361	0.915391	1190	4	-0.70994	0.86675	0.86636	0.999994	6626	0	-0.70994
LmxM.20.0370.1	6	0.056577	0.15371	0.915391	1191	4	-0.63023	0.12424	0.20434	0.999994	1463	2	-0.63023
LmxM.02.0700.1	6	0.056585	0.15373	0.915391	1192	3	-0.17401	0.10252	0.17632	0.999994	1262	2	-0.17401
LmxM.22.1080.1	2	0.056631	0.10011	0.860074	1193	1	-0.64058	0.62332	0.62367	0.999994	4712	0	-0.64058
LmxM.34.5250.1	6	0.056706	0.154	0.915391	1194	1	0.24616	0.12486	0.20515	0.999994	1474	2	0.24616
LmxM.13.1460.1	6	0.056741	0.1541	0.915391	1195	3	-0.36493	0.85286	0.8524	0.999994	6521	0	-0.36493
Non-target-94	5	0.056772	0.14202	0.915391	1196	2	0.29487	0.40058	0.41392	0.999994	3176	1	0.29487
LmxM.08_29.2590.1	6	0.056819	0.15426	0.915391	1197	2	-0.15482	0.14156	0.22674	0.999994	1612	1	-0.15482
LmxM.04.0710.1	6	0.056868	0.15436	0.915391	1198	4	-0.74935	0.91697	0.91668	0.999994	7068	0	-0.74935
LmxM.18.1410.1	6	0.056939	0.15451	0.915391	1199	4	-0.68733	0.59278	0.59211	0.999994	4467	1	-0.68733
LmxM.27.2490.1	6	0.056974	0.15461	0.915391	1200	4	-0.78932	0.15148	0.23962	0.999994	1693	1	-0.78932
LmxM.12.0660.1	6	0.056992	0.15465	0.915391	1201	4	-0.755	0.89304	0.8927	0.999994	6867	0	-0.755
LmxM.09.0410.1	2	0.057003	0.10076	0.860622	1202	1	-1.5186	0.8727	0.87324	0.999994	6682	0	-1.5186
LmxM.14.0840.1	6	0.057132	0.15494	0.915391	1203	3	-0.762	0.99602	0.99601	0.999994	7855	0	-0.762
LmxM.24.1200.1	6	0.057234	0.15517	0.915391	1204	3	-0.76194	0.99215	0.99222	0.999994	7804	0	-0.76194
LmxM.36.6960.1	6	0.057249	0.1552	0.915391	1205	2	-0.26319	0.50388	0.51166	0.999994	3840	1	-0.26319
LmxM.26.1940.1	6	0.057293	0.1553	0.915391	1206	4	-0.67075	0.84403	0.84351	0.999994	6453	0	-0.67075
LmxM.36.0980.1-LmxM.36.0990.1	5	0.05732	0.14294	0.915391	1207	2	-0.19003	0.28617	0.32734	0.999994	2558	1	-0.19003
LmxM.29.1380.1	4	0.057383	0.133	0.907042	1208	2	-0.75602	0.9236	0.92359	0.999994	7131	0	-0.75602
LmxM.28.0550.1	6	0.057399	0.15555	0.915391	1209	4	-0.70601	0.97199	0.97188	0.999994	7560	0	-0.70601
LmxM.24.1110.1	6	0.057541	0.15585	0.915391	1210	4	-0.87849	0.93604	0.93564	0.999994	7237	0	-0.87849
LmxM.23.1230.1	2	0.05767	0.10189	0.860622	1211	2	-1.2646	0.94233	0.94256	0.999994	7295	0	-1.2646
LmxM.20.0920.1	6	0.057726	0.15625	0.916251	1212	3	-0.32763	0.020516	0.051807	0.823632	458	2	-0.32763
LmxM.18.0630.1	6	0.057857	0.15653	0.916616	1213	4	-0.79	0.96623	0.96613	0.999994	7498	0	-0.79
LmxM.14.0770.1	5	0.05793	0.14406	0.915391	1214	3	-0.94745	0.13101	0.21023	0.999994	1532	1	-0.94745
LmxM.21.0640.1	6	0.057956	0.15678	0.917209	1215	3	-0.22396	0.69732	0.69662	0.999994	5292	0	-0.22396
LmxM.33.4220.1	4	0.058042	0.13424	0.908187	1216	3	-0.78586	0.27738	0.29593	0.999994	2522	1	-0.78586
LmxM.28.1410.1	6	0.058148	0.15719	0.917365	1217	4	-0.80253	0.66798	0.66739	0.999994	5060	0	-0.80253
LmxM.33.3990.1	6	0.058292	0.1575	0.917365	1218	4	-0.74684	0.73871	0.73803	0.999994	5613	0	-0.74684
LmxM.30.0450i.1-LmxM.30.0453.1	1	0.058515	0.058411	0.759332	1219	1	-2.0587	0.94148	0.94179	0.999994	7289	0	-2.0587
LmxM.32.0290.1	5	0.058553	0.14516	0.915391	1220	3	-0.5896	0.51496	0.51549	0.999994	3898	1	-0.5896
LmxM.17.1310.1	6	0.058642	0.15827	0.917985	1221	4	-0.67411	0.78211	0.78143	0.999994	5964	0	-0.67411
LmxM.33.4190.1	6	0.058678	0.15835	0.917985	1222	3	-0.63533	0.65331	0.65267	0.999994	4937	0	-0.63533
LmxM.08_29.2100.1	6	0.058833	0.15866	0.917985	1223	3	-0.45291	0.7597	0.75893	0.999994	5785	0	-0.45291
LmxM.08.0090.1	6	0.058868	0.15873	0.917985	1224	3	0.13109	0.0029093	0.01012	0.563076	127	3	0.13109
LmxM.34.0990.1	6	0.058903	0.15879	0.917985	1225	2	-0.14772	0.95442	0.95411	0.999994	7386	0	-0.14772
LmxM.09.0030.1	5	0.058914	0.14578	0.915391	1226	3	-0.94686	0.44447	0.45092	0.999994	3431	1	-0.94686
LmxM.02.0710.1	6	0.059002	0.15898	0.917985	1227	3	-0.56053	0.1286	0.20992	0.999994	1502	1	-0.56053
LmxM.36.2850.1	3	0.05922	0.11734	0.891113	1228	2	-0.75493	0.8129	0.81265	0.999994	6214	0	-0.75493
LmxM.36.1660.1	6	0.059238	0.15955	0.918843	1229	4	-0.61606	0.94769	0.94731	0.999994	7336	0	-0.61606
LmxM.34.2380.1	6	0.059302	0.1597	0.918843	1230	4	-0.69242	0.9124	0.91209	0.999994	7026	0	-0.69242
LmxM.30.1220.1	6	0.059473	0.1601	0.918877	1231	2	0.23423	0.10869	0.18423	0.999994	1317	1	0.23423
LmxM.12.1110.1	6	0.059502	0.16017	0.918877	1232	4	-0.86097	0.81156	0.81103	0.999994	6199	0	-0.86097
LmxM.09.0320.1-LmxM.09.0330.1	2	0.059528	0.10496	0.865483	1233	1	-1.4356	0.83582	0.83612	0.999994	6381	0	-1.4356
LmxM.08.0580.1	2	0.059572	0.10504	0.865483	1234	2	-1.1932	0.94043	0.94067	0.999994	7282	0	-1.1932
LmxM.14.1480.1	4	0.059722	0.13755	0.914566	1235	2	-0.75419	0.53774	0.53764	0.999994	4063	0	-0.75419
LmxM.19.1480.1	6	0.059994	0.1612	0.919876	1236	4	-0.57767	0.34032	0.39111	0.999994	2832	1	-0.57767
LmxM.34.4650.1	6	0.059994	0.1612	0.919876	1237	4	-0.64094	0.87125	0.8709	0.999994	6666	0	-0.64094
LmxM.16.1640.1	6	0.060135	0.16151	0.919876	1238	2	0.37193	0.072345	0.13673	0.997028	996	1	0.37193
LmxM.31.1870.1	6	0.060165	0.16157	0.919876	1239	3	-0.63037	0.76438	0.76363	0.999994	5825	0	-0.63037
LmxM.25.2190.1	5	0.060176	0.14796	0.915391	1240	3	-0.54229	0.78249	0.78301	0.999994	5967	0	-0.54229
LmxM.24.1905.1	6	0.0602	0.16165	0.919876	1241	2	-0.039051	0.26819	0.34599	0.999994	2478	1	-0.039051
LmxM.36.2220.1	4	0.060279	0.13867	0.914566	1242	3	-0.78435	0.18258	0.22314	0.999994	1939	1	-0.78435
LmxM.06.0520.1	6	0.060378	0.162	0.919876	1243	4	-0.6196	0.99792	0.9979	0.999994	7883	0	-0.6196
LmxM.07.1020.1	6	0.060414	0.16208	0.919876	1244	4	-0.73893	0.9421	0.94171	0.999994	7292	0	-0.73893
LmxM.03.0930.1	6	0.060452	0.16216	0.919876	1245	4	-0.75583	0.89013	0.8898	0.999994	6845	0	-0.75583
LmxM.29.1350.1	6	0.060491	0.16224	0.919876	1246	2	-0.18724	0.44789	0.46682	0.999994	3450	1	-0.18724
LmxM.19.0580.1	6	0.060781	0.16293	0.920374	1247	4	-0.58407	0.45734	0.47419	0.999994	3519	1	-0.58407
LmxM.29.1230.1	6	0.060815	0.16299	0.920374	1248	3	-0.22361	0.6832	0.68255	0.999994	5172	0	-0.22361
LmxM.18.1030.1	6	0.060912	0.16321	0.920374	1249	4	-0.64026	0.13011	0.21189	0.999994	1520	2	-0.64026
LmxM.27.1670.1	6	0.060927	0.16324	0.920374	1250	4	-0.63523	0.99051	0.99055	0.999994	7783	0	-0.63523
LmxM.06.0250.1	6	0.060967	0.16333	0.920374	1251	4	-0.69083	0.070762	0.13474	0.996713	981	1	-0.69083
LmxM.33.0980.1	2	0.060975	0.10729	0.866572	1252	2	-0.90259	0.93902	0.93928	0.999994	7267	0	-0.90259
LmxM.21.1790.1	1	0.06099	0.060872	0.765317	1253	1	-2.0212	0.93901	0.93921	0.999994	7266	0	-2.0212
LmxM.23.0140.1	6	0.061001	0.16342	0.920374	1254	3	-0.82424	0.94771	0.94732	0.999994	7337	0	-0.82424
LmxM.07.0335.1	6	0.061055	0.16353	0.920374	1255	2	-0.32983	0.66661	0.66593	0.999994	5045	0	-0.32983
LmxM.06.0110.1	6	0.061072	0.16357	0.920374	1256	2	-0.16173	0.83031	0.82982	0.999994	6344	0	-0.16173
LmxM.26.2680.1	2	0.06119	0.10762	0.866572	1257	2	-0.74628	0.93881	0.93908	0.999994	7263	0	-0.74628
LmxM.13.1450.1	6	0.061232	0.16392	0.921743	1258	3	-0.82296	0.96247	0.96227	0.999994	7466	0	-0.82296
LmxM.27.0700.1	5	0.061234	0.1499	0.915391	1259	3	-0.93271	0.61198	0.61245	0.999994	4609	0	-0.93271
LmxM.26.1010.1	6	0.061337	0.16415	0.921895	1260	4	-0.68336	0.96584	0.96572	0.999994	7491	0	-0.68336
LmxM.25.2400.1	2	0.061354	0.10789	0.866572	1261	2	-0.9458	0.93865	0.93893	0.999994	7261	0	-0.9458
LmxM.29.0420.1	6	0.061362	0.16421	0.921895	1262	3	-0.054223	0.58342	0.58309	0.999994	4394	1	-0.054223
LmxM.24.0010.1	6	0.061402	0.1643	0.921895	1263	4	-0.64495	0.78344	0.78283	0.999994	5980	0	-0.64495
LmxM.36.2030.1	1	0.061449	0.061308	0.765317	1264	1	-2.0004	0.93855	0.93877	0.999994	7260	0	-2.0004
LmxM.36.4480.1	6	0.061648	0.16488	0.92332	1265	3	-0.78084	0.81649	0.81603	0.999994	6240	0	-0.78084
LmxM.25.1270.1	6	0.061721	0.16503	0.92332	1266	3	-0.70983	0.49959	0.50815	0.999994	3805	1	-0.70983
LmxM.25.1450.1	6	0.061739	0.16508	0.92332	1267	3	-0.36012	0.29314	0.36108	0.999994	2593	1	-0.36012
LmxM.34.0250.1	6	0.061779	0.16516	0.92332	1268	3	-0.51064	0.46865	0.48303	0.999994	3599	1	-0.51064
LmxM.02.0620.1	6	0.061798	0.1652	0.92332	1269	1	0.58526	0.42105	0.44671	0.999994	3301	1	0.58526
LmxM.31.1880.1	6	0.06182	0.16525	0.92332	1270	4	-0.63837	0.86584	0.86544	0.999994	6616	0	-0.63837
LmxM.32.0535.1	3	0.061892	0.12113	0.897467	1271	2	-1.2063	0.82391	0.82368	0.999994	6304	0	-1.2063
LmxM.36.3330.1	6	0.061991	0.16565	0.923934	1272	3	-0.76879	0.9123	0.91202	0.999994	7024	0	-0.76879
Non-target-87	5	0.062116	0.15153	0.915391	1273	2	-0.1555	0.23663	0.29303	0.999994	2301	1	-0.1555
LmxM.01.0390.1	6	0.062161	0.16602	0.923934	1274	3	-0.17178	0.74433	0.74367	0.999994	5664	0	-0.17178
LmxM.04.0580.1	6	0.062161	0.16602	0.923934	1275	3	-0.59863	0.9562	0.9559	0.999994	7406	0	-0.59863
LmxM.24.2330.1	3	0.062303	0.12174	0.897509	1276	1	-0.45521	0.87354	0.87325	0.999994	6694	0	-0.45521
LmxM.08.0870.1	3	0.062523	0.12202	0.897509	1277	1	0.90162	0.091401	0.12413	0.989866	1143	1	0.90162
LmxM.31.1410.1	6	0.062523	0.16683	0.925507	1278	2	0.54743	0.74485	0.74416	0.999994	5667	0	0.54743
LmxM.13.0940.1	6	0.062568	0.16693	0.925507	1279	4	-0.62124	0.98776	0.9878	0.999994	7747	0	-0.62124
LmxM.08_29.0880.1	1	0.062572	0.062392	0.770934	1280	1	-2.0013	0.93743	0.93764	0.999994	7250	0	-2.0013
LmxM.20.0040.1	4	0.062689	0.14334	0.915391	1281	3	-0.97177	0.94278	0.94273	0.999994	7297	0	-0.97177
LmxM.25.0540.1	2	0.062692	0.11009	0.870989	1282	1	0.4222	0.0031357	0.0061279	0.536149	136	1	0.4222
LmxM.30.1430.1	6	0.062813	0.1675	0.927857	1283	4	-0.59535	0.94962	0.94924	0.999994	7351	0	-0.59535
LmxM.15.0110.1	6	0.062852	0.16758	0.927857	1284	2	0.13251	0.51537	0.52149	0.999994	3901	1	0.13251
LmxM.29.0430.1	6	0.062959	0.16785	0.928026	1285	1	0.12462	0.61336	0.61274	0.999994	4625	0	0.12462
LmxM.08_29.1335.1	1	0.063095	0.062888	0.771183	1286	1	-1.9907	0.93691	0.93711	0.999994	7246	0	-1.9907
LmxM.19.1345.1-LmxM.19.1345apartial.1	4	0.063115	0.14417	0.915391	1287	2	-0.93266	0.90578	0.90558	0.999994	6968	0	-0.93266
LmxM.04.1090.1	6	0.06315	0.16828	0.92818	1288	3	-0.62268	0.95611	0.95579	0.999994	7404	0	-0.62268
LmxM.21.0873.1	6	0.063176	0.16835	0.92818	1289	2	0.41941	0.17233	0.26641	0.999994	1859	2	0.41941
LmxM.06.0460.1	6	0.063225	0.16846	0.92818	1290	3	-0.78244	0.8347	0.83419	0.999994	6372	0	-0.78244
LmxM.16.1270.1	6	0.063663	0.16944	0.931848	1291	4	-0.68285	0.80624	0.80553	0.999994	6152	0	-0.68285
LmxM.29.1310.1	6	0.063686	0.16949	0.931848	1292	2	-0.095157	0.55137	0.55306	0.999994	4163	1	-0.095157
LmxM.34.5300.1	5	0.06375	0.15444	0.915391	1293	3	-0.91843	0.98724	0.98728	0.999994	7737	0	-0.91843
LmxM.12.0690.1	3	0.063915	0.12396	0.900904	1294	1	-0.22899	0.59321	0.59299	0.999994	4472	0	-0.22899
LmxM.31.1010.1	5	0.064089	0.15499	0.915391	1295	2	-0.24908	0.53136	0.53165	0.999994	4014	1	-0.24908
LmxM.17.0930.1	6	0.064096	0.17034	0.934654	1296	3	-0.64431	0.86426	0.86375	0.999994	6609	0	-0.64431
LmxM.30.2280.1	1	0.064128	0.063922	0.774673	1297	1	-1.9773	0.93587	0.93606	0.999994	7236	0	-1.9773
LmxM.05.0720.1-LmxM.18.0480.1	1	0.064166	0.063954	0.774673	1298	1	-1.9198	0.93583	0.93602	0.999994	7235	0	-1.9198
LmxM.11.0720.1	6	0.064176	0.17054	0.935076	1299	3	-0.49501	0.87764	0.87741	0.999994	6737	0	-0.49501
Non-target-193	5	0.064247	0.15526	0.915391	1300	3	-0.91618	0.46698	0.47091	0.999994	3587	1	-0.91618
LmxM.28.3000.1	5	0.064296	0.15536	0.915391	1301	1	0.51696	0.50196	0.50295	0.999994	3824	1	0.51696
Non-target-149	5	0.064351	0.15545	0.915391	1302	3	-0.9155	0.56523	0.56535	0.999994	4262	0	-0.9155
LmxM.26.0450.1	6	0.064381	0.171	0.935252	1303	3	-0.49549	0.85274	0.85227	0.999994	6519	0	-0.49549
LmxM.31.0380.1	6	0.064422	0.17109	0.935252	1304	4	-0.64604	0.95583	0.95549	0.999994	7397	0	-0.64604
LmxM.32.0490.1	5	0.064659	0.15596	0.915391	1305	1	0.23631	0.011365	0.029861	0.753855	299	1	0.23631
LmxM.18.0650.1	6	0.06505	0.17259	0.935252	1306	3	-0.51573	0.60089	0.60027	0.999994	4534	1	-0.51573
LmxM.27.0350.1	6	0.065059	0.17261	0.935252	1307	1	0.56281	0.16395	0.25573	0.999994	1798	1	0.56281
LmxM.34.2830.1	6	0.065079	0.17264	0.935252	1308	2	0.27927	0.39671	0.42918	0.999994	3152	1	0.27927
LmxM.08_29.2240.1	6	0.065176	0.17286	0.935252	1309	3	-0.64208	0.98291	0.98286	0.999994	7676	0	-0.64208
LmxM.24.0170.1	6	0.065239	0.173	0.935252	1310	3	-0.42514	0.45444	0.47196	0.999994	3501	1	-0.42514
LmxM.14.1450.1	6	0.065276	0.17308	0.935252	1311	3	-0.52813	0.89199	0.89165	0.999994	6855	0	-0.52813
LmxM.07.0440.1	2	0.065335	0.11456	0.885636	1312	2	-0.8449	0.93467	0.9351	0.999994	7227	0	-0.8449
LmxM.36.6730.1	6	0.065408	0.17338	0.935252	1313	3	-0.51908	0.72748	0.7267	0.999994	5533	0	-0.51908
LmxM.11.0200.1	2	0.065556	0.11494	0.885636	1314	1	-0.92471	0.43124	0.43156	0.999994	3351	0	-0.92471
Non-target-23	5	0.065565	0.15755	0.917365	1315	2	-0.14765	0.70932	0.70992	0.999994	5384	0	-0.14765
LmxM.29.1160.1	6	0.065566	0.17372	0.935252	1316	2	0.13244	0.67534	0.67477	0.999994	5121	0	0.13244
LmxM.08.0760.1-LmxM.30.0452c.1	5	0.065647	0.1577	0.917365	1317	3	-0.90028	0.98656	0.98659	0.999994	7730	0	-0.90028
LmxM.20.0940.1	2	0.065654	0.1151	0.885636	1318	1	-1.225	0.70903	0.70938	0.999994	5379	0	-1.225
LmxM.29.3630.1	4	0.065673	0.14914	0.915391	1319	2	-0.24801	0.59449	0.5944	0.999994	4482	0	-0.24801
LmxM.14.0320.1	6	0.065696	0.174	0.935252	1320	4	-0.62437	0.88315	0.88282	0.999994	6792	0	-0.62437
LmxM.16.0960.1	5	0.065726	0.15783	0.917365	1321	2	-0.45483	0.62868	0.62902	0.999994	4753	0	-0.45483
LmxM.06.0270.1	6	0.065812	0.17426	0.935252	1322	4	-0.78625	0.90087	0.90071	0.999994	6930	0	-0.78625
LmxM.36.4400.1	6	0.066026	0.17475	0.935252	1323	4	-0.98227	0.82194	0.8215	0.999994	6283	0	-0.98227
LmxM.30.2390.1	6	0.066172	0.17506	0.935252	1324	3	-0.65672	0.18708	0.2857	0.999994	1975	2	-0.65672
LmxM.17.0840.1	6	0.066189	0.17511	0.935252	1325	3	-1.0902	0.93839	0.93797	0.999994	7255	0	-1.0902
LmxM.07.0831.1	6	0.066269	0.17529	0.935252	1326	4	-0.6939	0.28548	0.35639	0.999994	2553	1	-0.6939
LmxM.24.1720.1	6	0.066289	0.17534	0.935252	1327	2	-0.21091	0.87754	0.8773	0.999994	6735	0	-0.21091
LmxM.28.0920.1	6	0.066317	0.1754	0.935252	1328	2	0.34616	0.32822	0.38318	0.999994	2770	1	0.34616
LmxM.08_29.2500.1	6	0.066506	0.17579	0.935252	1329	3	-0.14486	0.18586	0.28402	0.999994	1966	1	-0.14486
LmxM.16.1440.1	6	0.066506	0.17579	0.935252	1330	2	0.9564	0.00065093	0.0025888	0.356848	50	3	0.9564
LmxM.20.0790.1	6	0.066524	0.17585	0.935252	1331	2	-0.37929	0.9414	0.94103	0.999994	7288	0	-0.37929
LmxM.09.0440.1	6	0.066545	0.1759	0.935252	1332	3	-0.55747	0.79913	0.79843	0.999994	6105	0	-0.55747
LmxM.36.0537.1	3	0.066651	0.12781	0.907008	1333	2	-1.1719	0.92079	0.92045	0.999994	7106	0	-1.1719
Non-target-31	5	0.066661	0.15949	0.918843	1334	3	-0.89968	0.67995	0.68016	0.999994	5149	0	-0.89968
LmxM.05.0820.1	6	0.066708	0.17624	0.935252	1335	4	-0.79592	0.39706	0.42942	0.999994	3155	1	-0.79592
LmxM.34.5080.1	5	0.066767	0.15967	0.918843	1336	3	-0.90286	0.68863	0.68897	0.999994	5216	0	-0.90286
LmxM.36.6330.1	4	0.066769	0.15124	0.915391	1337	3	-0.62004	0.98259	0.98278	0.999994	7667	0	-0.62004
LmxM.27.1370.1	6	0.066825	0.17647	0.935252	1338	4	-0.5802	0.41745	0.4441	0.999994	3281	1	-0.5802
LmxM.14.1440.1	6	0.066877	0.17659	0.935252	1339	3	-0.57487	0.71877	0.71803	0.999994	5457	0	-0.57487
LmxM.13.0500.1	6	0.066904	0.17667	0.935252	1340	4	-0.57987	0.33533	0.38781	0.999994	2803	1	-0.57987
LmxM.30.0440.1	2	0.067008	0.11732	0.891113	1341	2	-0.75404	0.93299	0.93342	0.999994	7219	0	-0.75404
LmxM.30.1590.1	5	0.067011	0.16011	0.918877	1342	3	-0.90023	0.0008305	0.0030343	0.388294	59	2	-0.90023
LmxM.31.3490.1	6	0.067012	0.17687	0.935252	1343	4	-0.76391	0.98606	0.98608	0.999994	7721	0	-0.76391
LmxM.08_29.0750.1	6	0.067082	0.17702	0.935252	1344	3	-0.46197	0.12806	0.2092	0.999994	1497	1	-0.46197
LmxM.34.2540.1	3	0.067134	0.12854	0.907008	1345	1	0.044633	0.32968	0.33051	0.999994	2777	1	0.044633
LmxM.05.0690.1	6	0.067178	0.17726	0.935252	1346	4	-0.62063	0.98634	0.98636	0.999994	7727	0	-0.62063
LmxM.33.3090.1	6	0.067273	0.17747	0.935252	1347	3	-0.14641	0.22194	0.31904	0.999994	2221	1	-0.14641
LmxM.33.1320.1	6	0.0673	0.17753	0.935252	1348	3	-0.44384	0.12959	0.21123	0.999994	1512	2	-0.44384
LmxM.34.3750.1	6	0.067356	0.17767	0.935252	1349	2	-0.075368	0.8755	0.87521	0.999994	6710	0	-0.075368
LmxM.30.0310.1	6	0.067481	0.17794	0.935252	1350	2	0.035703	0.47967	0.49181	0.999994	3664	1	0.035703
LmxM.33.2160.1	6	0.067612	0.17821	0.935252	1351	4	-0.67284	0.62103	0.62051	0.999994	4692	0	-0.67284
LmxM.33.2960.1	4	0.067634	0.15298	0.915391	1352	3	-0.88323	0.98455	0.98472	0.999994	7694	0	-0.88323
LmxM.24.2240.1	4	0.06766	0.15303	0.915391	1353	1	0.021786	0.18486	0.2248	0.999994	1955	1	0.021786
LmxM.25.1130.1	3	0.067793	0.12947	0.907008	1354	2	-1.1619	0.94459	0.94429	0.999994	7315	0	-1.1619
LmxM.21.0855.1	1	0.067853	0.067652	0.791095	1355	1	-1.9256	0.93215	0.93246	0.999994	7213	0	-1.9256
LmxM.34.1190.1	6	0.067878	0.17878	0.935252	1356	1	0.46698	0.59451	0.59383	0.999994	4483	1	0.46698
LmxM.10.0660.1	6	0.067899	0.1788	0.935252	1357	2	-0.068289	0.11036	0.18637	0.999994	1335	1	-0.068289
LmxM.06.0380.1	6	0.067899	0.1788	0.935252	1358	2	-0.058435	0.14484	0.23102	0.999994	1640	2	-0.058435
LmxM.26.1390.1	6	0.067899	0.1788	0.935252	1359	2	-0.45867	0.053998	0.11297	0.964692	854	2	-0.45867
LmxM.06.0120.1	2	0.06802	0.11896	0.894516	1360	1	-1.236	0.7365	0.73683	0.999994	5589	0	-1.236
LmxM.36.6350.1	6	0.068022	0.17909	0.935252	1361	2	0.34466	0.47736	0.48997	0.999994	3648	1	0.34466
LmxM.28.2370.1	6	0.068185	0.17945	0.935252	1362	4	-0.65359	0.45532	0.4726	0.999994	3504	1	-0.65359
LmxM.30.1010.1	5	0.068281	0.16232	0.919876	1363	1	0.19825	0.040099	0.081605	0.913673	728	1	0.19825
LmxM.34.3390.1	4	0.068289	0.15429	0.915391	1364	2	-0.68927	0.2126	0.24543	0.999994	2163	1	-0.68927
LmxM.08_29.1380.1	6	0.068304	0.17972	0.935252	1365	4	-0.74771	0.074428	0.13957	0.999994	1008	2	-0.74771
LmxM.29.0760.1	6	0.068317	0.17975	0.935252	1366	4	-0.7954	0.7431	0.74244	0.999994	5650	0	-0.7954
LmxM.21.1150.1	6	0.068324	0.17976	0.935252	1367	4	-0.80741	0.58563	0.58522	0.999994	4407	1	-0.80741
LmxM.34.2760.1	6	0.068383	0.17989	0.935252	1368	1	0.50417	0.0060979	0.019315	0.667259	211	3	0.50417
LmxM.01.0080.1	1	0.06844	0.068244	0.792753	1369	1	-1.9225	0.93156	0.93184	0.999994	7210	0	-1.9225
LmxM.30.1930.1	6	0.068569	0.18026	0.935252	1370	2	-0.22706	0.81631	0.81585	0.999994	6239	0	-0.22706
LmxM.17.0240.1	6	0.068602	0.18032	0.935252	1371	4	-0.8171	0.8337	0.83318	0.999994	6364	0	-0.8171
LmxM.28.1190.1	6	0.068667	0.18048	0.935301	1372	3	-0.61538	0.072488	0.13691	0.997028	998	1	-0.61538
LmxM.34.0500.1-LmxM.34.0550.1-LmxM.34.0500a.1	3	0.068668	0.13066	0.907008	1373	1	-0.043696	0.65737	0.65713	0.999994	4966	0	-0.043696
LmxM.07.0230.1	4	0.068729	0.15516	0.915391	1374	3	-0.62524	0.9605	0.96066	0.999994	7448	0	-0.62524
LmxM.06.0850.1	6	0.068732	0.18061	0.935369	1375	4	-0.61277	0.98473	0.98471	0.999994	7697	0	-0.61277
LmxM.34.0560.1	6	0.068941	0.18104	0.936363	1376	4	-0.68375	0.98296	0.9829	0.999994	7677	0	-0.68375
LmxM.16.0230.1	2	0.068991	0.12061	0.897467	1377	2	-1.2776	0.93101	0.93144	0.999994	7207	0	-1.2776
LmxM.20.0031.1	6	0.069115	0.18139	0.936968	1378	3	-0.58999	0.73415	0.7335	0.999994	5574	0	-0.58999
LmxM.16.0730.1	6	0.069177	0.18153	0.937074	1379	1	0.44894	0.64866	0.64808	0.999994	4904	0	0.44894
LmxM.31.2310.1	6	0.069321	0.18187	0.938203	1380	1	0.2658	0.34969	0.3973	0.999994	2890	1	0.2658
LmxM.29.1985.1	2	0.069353	0.12117	0.897467	1381	2	-1.4197	0.93065	0.93107	0.999994	7204	0	-1.4197
LmxM.08_29.2770.1	3	0.069434	0.1317	0.907008	1382	2	-1.0479	0.9257	0.9254	0.999994	7158	0	-1.0479
LmxM.34.3930.1	6	0.069482	0.18221	0.938836	1383	4	-0.77515	0.97869	0.97875	0.999994	7627	0	-0.77515
LmxM.36.0640.1	4	0.069595	0.15689	0.917209	1384	2	-0.66278	0.65677	0.65676	0.999994	4959	0	-0.66278
LmxM.19.0250.1	6	0.069609	0.18248	0.939537	1385	1	-0.13182	0.76022	0.75945	0.999994	5792	0	-0.13182
LmxM.33.0830.1	1	0.069664	0.069465	0.792783	1386	1	-1.8993	0.93034	0.93065	0.999994	7200	0	-1.8993
LmxM.25.2210.1	6	0.069747	0.18279	0.939776	1387	2	0.30252	0.43783	0.45923	0.999994	3388	1	0.30252
LmxM.19.0950.1	6	0.069761	0.18283	0.939776	1388	3	-0.7544	0.47642	0.48925	0.999994	3643	1	-0.7544
LmxM.36.6770.1	6	0.069794	0.18289	0.939776	1389	4	-0.63624	0.9777	0.97768	0.999994	7616	0	-0.63624
LmxM.20.0150.1-LmxM.22.0220.1	3	0.069835	0.13225	0.907008	1390	1	-0.50442	0.95243	0.95232	0.999994	7374	0	-0.50442
LmxM.36.4520.1	6	0.069916	0.18316	0.940578	1391	2	-0.061058	0.30808	0.37044	0.999994	2660	1	-0.061058
LmxM.08_29.0640.1	1	0.070073	0.069847	0.793829	1392	1	-1.8935	0.92993	0.93023	0.999994	7197	0	-1.8935
LmxM.31.2370.1	3	0.070248	0.13285	0.907042	1393	2	-1.1458	0.62297	0.62289	0.999994	4707	0	-1.1458
LmxM.24.1090.1	6	0.070258	0.18392	0.9432	1394	3	-0.18665	0.57756	0.5774	0.999994	4353	1	-0.18665
LmxM.28.0040.1	6	0.070298	0.18403	0.9432	1395	3	-0.60744	0.74182	0.74118	0.999994	5639	0	-0.60744
LmxM.12.0020.1	2	0.070304	0.12267	0.897509	1396	2	-1.168	0.9297	0.93011	0.999994	7195	0	-1.168
LmxM.12.0075.1	4	0.070658	0.15893	0.917985	1397	2	-0.90054	0.90477	0.9045	0.999994	6958	0	-0.90054
LmxM.23.1660.1	6	0.070706	0.18489	0.946177	1398	3	-0.63421	0.63793	0.63734	0.999994	4829	0	-0.63421
LmxM.34.0810.1	6	0.070762	0.185	0.946177	1399	2	-0.041504	0.80389	0.80307	0.999994	6136	0	-0.041504
LmxM.28.0470.1	6	0.07105	0.18561	0.946177	1400	1	0.37827	0.37808	0.41639	0.999994	3045	1	0.37827
LmxM.36.0950.1	6	0.071079	0.18566	0.946177	1401	4	-0.65688	0.55153	0.55321	0.999994	4165	1	-0.65688
LmxM.28.2510.1	6	0.071125	0.18577	0.946177	1402	2	0.18566	0.25319	0.33703	0.999994	2393	1	0.18566
LmxM.33.0620.1	6	0.07114	0.1858	0.946177	1403	4	-0.64258	0.5371	0.54058	0.999994	4058	1	-0.64258
LmxM.28.2385.1	6	0.071141	0.1858	0.946177	1404	4	-0.8048	0.97912	0.9792	0.999994	7631	0	-0.8048
LmxM.30.0330.1-LmxM.30.0340.1	4	0.071237	0.16007	0.918877	1405	2	-0.4731	0.86723	0.86723	0.999994	6631	0	-0.4731
LmxM.08.0220.1	6	0.071314	0.18617	0.947456	1406	4	-0.71216	0.99728	0.99726	0.999994	7874	0	-0.71216
LmxM.34.4760.1	2	0.071486	0.1247	0.901897	1407	2	-0.83987	0.92851	0.92896	0.999994	7187	0	-0.83987
LmxM.21.1270.1	6	0.071538	0.18666	0.94805	1408	4	-0.75404	0.058454	0.11877	0.985832	882	1	-0.75404
LmxM.31.2430.1	6	0.071618	0.18683	0.94805	1409	3	-0.485	0.34593	0.39486	0.999994	2872	1	-0.485
LmxM.34.4750.1	6	0.071657	0.18692	0.94805	1410	3	-0.48155	0.55746	0.55867	0.999994	4200	1	-0.48155
LmxM.08_29.0630.1	1	0.071731	0.07147	0.798038	1411	1	-1.8783	0.92827	0.92868	0.999994	7184	0	-1.8783
LmxM.33.3880.1	6	0.071751	0.1871	0.94805	1412	3	-0.57233	0.95135	0.95097	0.999994	7366	0	-0.57233
LmxM.28.1980.1	6	0.071794	0.18721	0.94805	1413	4	-0.66077	0.98855	0.98856	0.999994	7760	0	-0.66077
LmxM.27.2140.1	6	0.071815	0.18725	0.94805	1414	4	-0.6888	0.63014	0.62966	0.999994	4769	0	-0.6888
LmxM.29.2530.1	1	0.071884	0.071616	0.798038	1415	1	-1.8747	0.92812	0.92853	0.999994	7182	0	-1.8747
LmxM.29.0220.1	3	0.071898	0.1351	0.908431	1416	2	-1.1345	0.63322	0.63303	0.999994	4791	0	-1.1345
LmxM.17.0025.1	5	0.071971	0.16876	0.929199	1417	2	0.33886	0.064296	0.11642	0.978757	933	1	0.33886
LmxM.19.1070.1	6	0.072057	0.18774	0.94805	1418	2	0.076862	0.46666	0.48147	0.999994	3586	1	0.076862
LmxM.29.0940.1	6	0.072127	0.18791	0.94805	1419	3	-0.2128	0.71551	0.71476	0.999994	5433	0	-0.2128
LmxM.23.0870.1-LmxM.23.0880a.1	9	0.072252	0.20921	0.963816	1420	4	-0.26611	0.96655	0.96607	0.999994	7501	0	-0.26611
LmxM.08_29.2580.1	6	0.072256	0.18816	0.94805	1421	3	-0.34	0.021617	0.054215	0.823632	477	2	-0.34
LmxM.22.1180.1	6	0.072273	0.1882	0.94805	1422	2	0.32854	0.70521	0.70452	0.999994	5350	0	0.32854
LmxM.28.2580.1	6	0.072273	0.1882	0.94805	1423	2	-0.24218	0.96253	0.96235	0.999994	7467	0	-0.24218
LmxM.02.0070.1	4	0.072297	0.16216	0.919876	1424	3	-0.65933	0.96925	0.96932	0.999994	7533	0	-0.65933
LmxM.17.0050.1	6	0.072328	0.18833	0.94805	1425	4	-0.60623	0.99833	0.99832	0.999994	7890	0	-0.60623
LmxM.16.1425partial.1	4	0.072519	0.16258	0.920217	1426	3	-0.64211	0.96047	0.96064	0.999994	7447	0	-0.64211
Non-target-1	5	0.072612	0.16992	0.932992	1427	2	-0.15047	0.59318	0.59365	0.999994	4470	0	-0.15047
LmxM.29.0600.1	6	0.072684	0.18911	0.948658	1428	3	-0.45547	0.108	0.18334	0.999994	1311	1	-0.45547
LmxM.22.0930.1	6	0.07279	0.18937	0.948658	1429	3	-0.66936	0.70114	0.70051	0.999994	5320	0	-0.66936
LmxM.29.3300.1	3	0.072866	0.13643	0.911062	1430	2	-1.1271	0.43448	0.43433	0.999994	3367	0	-1.1271
Non-target-33	5	0.073057	0.17068	0.935196	1431	3	-0.83495	0.72374	0.72435	0.999994	5497	0	-0.83495
LmxM.25.1070.1	6	0.073063	0.19	0.948658	1432	3	-0.46624	0.51896	0.52455	0.999994	3922	1	-0.46624
LmxM.31.3310.1	6	0.07307	0.19002	0.948658	1433	2	0.15194	0.68158	0.68091	0.999994	5160	0	0.15194
LmxM.34.1540.1	2	0.073087	0.12731	0.907008	1434	1	-0.42275	0.060171	0.072372	0.892204	896	1	-0.42275
LmxM.29.1900.1	6	0.073113	0.19011	0.948658	1435	2	0.081557	0.80499	0.80421	0.999994	6140	0	0.081557
LmxM.23.0330.1	2	0.073243	0.12754	0.907008	1436	2	-0.78267	0.92676	0.92723	0.999994	7170	0	-0.78267
LmxM.34.1630.1	6	0.073246	0.19041	0.948658	1437	3	-0.65302	0.73667	0.73597	0.999994	5590	0	-0.65302
LmxM.36.2590.1	6	0.073299	0.19055	0.948658	1438	3	-0.7812	0.41823	0.44468	0.999994	3284	1	-0.7812
LmxM.02.0600.1	6	0.073446	0.19088	0.948658	1439	4	-0.63843	0.98628	0.9863	0.999994	7726	0	-0.63843
LmxM.02.0430.1	5	0.073459	0.17136	0.935252	1440	3	-0.86683	0.34882	0.37317	0.999994	2885	1	-0.86683
LmxM.24.0550.1	6	0.073568	0.19112	0.948658	1441	3	-0.74542	0.69743	0.69675	0.999994	5293	0	-0.74542
LmxM.29.1270.1	6	0.07357	0.19113	0.948658	1442	4	-0.66247	0.2007	0.30336	0.999994	2084	2	-0.66247
LmxM.36.5250.1	9	0.073608	0.21223	0.963816	1443	5	-0.64371	0.3026	0.43072	0.999994	2632	1	-0.64371
LmxM.18.0550.1	6	0.073654	0.19132	0.948658	1444	4	-0.6753	0.52681	0.53138	0.999994	3975	1	-0.6753
LmxM.22.0990.1	5	0.073754	0.17186	0.935252	1445	2	-0.56062	0.62441	0.6248	0.999994	4716	0	-0.56062
LmxM.31.2800.1	6	0.073759	0.19155	0.948658	1446	3	-0.44499	0.52943	0.53369	0.999994	3993	1	-0.44499
LmxM.04.0975.1	6	0.073779	0.19159	0.948658	1447	4	-0.79784	0.93089	0.9305	0.999994	7206	0	-0.79784
LmxM.36.6525.1	5	0.07379	0.17192	0.935252	1448	2	-0.21878	0.87104	0.87146	0.999994	6664	0	-0.21878
LmxM.08_29.2610.1	6	0.073799	0.19164	0.948658	1449	4	-0.74819	0.76054	0.75979	0.999994	5796	0	-0.74819
LmxM.28.1600.1	6	0.07382	0.19167	0.948658	1450	4	-0.62226	0.90279	0.90264	0.999994	6937	0	-0.62226
LmxM.21.1558.1	1	0.0739	0.073577	0.807291	1451	1	-1.8507	0.9261	0.92658	0.999994	7165	0	-1.8507
LmxM.25.1330.1	6	0.074053	0.19216	0.948933	1452	3	-0.35873	0.69991	0.69921	0.999994	5312	0	-0.35873
LmxM.09.0260.1	6	0.074069	0.1922	0.948933	1453	3	-0.11461	0.31504	0.37486	0.999994	2703	1	-0.11461
LmxM.21.0240.1-LmxM.21.0250.1	5	0.074077	0.1724	0.935252	1454	2	-0.069999	0.44288	0.44954	0.999994	3425	1	-0.069999
LmxM.34.1290.1	3	0.07418	0.1383	0.914566	1455	2	-1.1171	0.84983	0.84953	0.999994	6501	0	-1.1171
LmxM.30.0460a.1	2	0.074296	0.12928	0.907008	1456	2	-0.73728	0.9257	0.92609	0.999994	7159	0	-0.73728
LmxM.36.2980.1	4	0.07435	0.16601	0.923934	1457	3	-0.63447	0.8575	0.85766	0.999994	6559	0	-0.63447
LmxM.34.1680.1	4	0.074371	0.16606	0.923934	1458	1	-0.19944	0.88448	0.88447	0.999994	6806	0	-0.19944
LmxM.32.1895.1	1	0.07441	0.074088	0.807291	1459	1	-1.4422	0.92559	0.92609	0.999994	7154	0	-1.4422
LmxM.34.1100.1	6	0.074445	0.19304	0.950756	1460	3	-0.50336	0.60196	0.60141	0.999994	4537	0	-0.50336
LmxM.20.1410.1	6	0.074448	0.19305	0.950756	1461	4	-0.605	0.99353	0.99349	0.999994	7828	0	-0.605
LmxM.32.1180.1	4	0.074486	0.16626	0.92441	1462	2	-0.78251	0.38167	0.385	0.999994	3068	1	-0.78251
LmxM.24.0440.1	6	0.074554	0.1933	0.950884	1463	3	-0.68219	0.24062	0.32962	0.999994	2317	1	-0.68219
LmxM.24.0660.1	6	0.074637	0.19349	0.950884	1464	4	-0.6326	0.99293	0.99293	0.999994	7821	0	-0.6326
LmxM.28.0460.1	6	0.074644	0.1935	0.950884	1465	2	-0.081035	0.90653	0.90637	0.999994	6974	0	-0.081035
LmxM.33.4280.1	6	0.074689	0.1936	0.950884	1466	3	-0.52838	0.78873	0.78808	0.999994	6019	0	-0.52838
LmxM.22.0670.1	2	0.07477	0.13003	0.907008	1467	2	-0.80684	0.92523	0.92564	0.999994	7150	0	-0.80684
LmxM.06.1240.1	3	0.074786	0.13918	0.915251	1468	1	0.98578	0.02734	0.049907	0.82153	565	2	0.98578
Non-target-36	5	0.074854	0.17368	0.935252	1469	3	-0.8615	0.12399	0.20042	0.999994	1458	2	-0.8615
LmxM.08.0730.1-LmxM.30.0450d.1-LmxM.30.0450h.1	2	0.074951	0.1303	0.907008	1470	2	-1.1799	0.92505	0.92545	0.999994	7149	0	-1.1799
LmxM.25.2100.1	5	0.074989	0.17391	0.935252	1471	3	-0.86102	0.50057	0.50165	0.999994	3815	1	-0.86102
Non-target-143	5	0.075273	0.17436	0.935252	1472	3	-0.86149	0.89646	0.8971	0.999994	6895	0	-0.86149
LmxM.32.0590.1	6	0.075273	0.19487	0.952318	1473	2	-0.24681	0.12553	0.20602	0.999994	1477	2	-0.24681
LmxM.31.1780.1	6	0.075395	0.19515	0.952318	1474	4	-0.57831	0.827	0.82654	0.999994	6325	0	-0.57831
LmxM.08_29.0610.1	6	0.07541	0.19518	0.952318	1475	3	-0.66183	0.9878	0.98784	0.999994	7749	0	-0.66183
LmxM.19.1130.1	6	0.075447	0.19526	0.952318	1476	3	-0.51879	0.68037	0.67973	0.999994	5154	0	-0.51879
LmxM.20.0265.1	4	0.075462	0.16822	0.92818	1477	2	-0.81064	0.92561	0.92558	0.999994	7156	0	-0.81064
LmxM.23.1560.1	5	0.075465	0.17465	0.935252	1478	3	-0.85444	0.85078	0.85097	0.999994	6508	0	-0.85444
LmxM.31.3750.1	4	0.075478	0.16825	0.92818	1479	2	-0.58417	0.95813	0.95819	0.999994	7425	0	-0.58417
LmxM.14.0390.1-LmxM.14.0391.1-LmxM.14.0400.1	1	0.075558	0.075195	0.807291	1480	1	-1.8345	0.92444	0.92507	0.999994	7143	0	-1.8345
LmxM.12.0540.1	1	0.075711	0.075355	0.807291	1481	1	-1.8357	0.92429	0.92491	0.999994	7141	0	-1.8357
LmxM.36.4850.1	6	0.075752	0.1959	0.953412	1482	2	0.17828	0.10112	0.17443	0.999994	1247	2	0.17828
LmxM.30.0200.1	6	0.075755	0.1959	0.953412	1483	4	-0.67247	0.18134	0.27809	0.999994	1933	1	-0.67247
LmxM.33.1550.1	6	0.07579	0.19599	0.953412	1484	2	0.26949	0.17098	0.26471	0.999994	1848	2	0.26949
LmxM.30.3020.1	5	0.075851	0.17534	0.935252	1485	2	0.51573	0.6166	0.61702	0.999994	4653	0	0.51573
LmxM.08_29.0840.1	2	0.075911	0.13181	0.907008	1486	2	-1.0823	0.92409	0.92447	0.999994	7136	0	-1.0823
Non-target-140	5	0.075988	0.17558	0.935252	1487	2	0.98829	0.019861	0.049674	0.82153	448	3	0.98829
LmxM.27.1980.1	6	0.076077	0.19662	0.954095	1488	2	-0.26508	0.29314	0.36108	0.999994	2591	1	-0.26508
LmxM.14.0290.1	4	0.076145	0.1696	0.931848	1489	3	-0.72879	0.10438	0.16799	0.999994	1276	1	-0.72879
LmxM.25.0670.1	6	0.076363	0.19724	0.955406	1490	3	-0.42893	0.09596	0.16776	0.999994	1190	1	-0.42893
LmxM.08_29.2730.1	2	0.076425	0.13268	0.907042	1491	1	-1.2918	0.81958	0.81983	0.999994	6266	0	-1.2918
LmxM.10.0230.1	6	0.076457	0.19744	0.955748	1492	4	-0.55881	0.97186	0.97174	0.999994	7558	0	-0.55881
LmxM.36.2240.1	6	0.076625	0.19783	0.955907	1493	2	-0.20531	0.52004	0.5255	0.999994	3929	1	-0.20531
LmxM.08_29.0410.1	6	0.076627	0.19783	0.955907	1494	4	-0.53989	0.92192	0.92157	0.999994	7117	0	-0.53989
LmxM.24.2340.1	6	0.076691	0.19797	0.955982	1495	4	-0.789	0.68367	0.68303	0.999994	5176	0	-0.789
LmxM.27.0570.1	2	0.076891	0.13343	0.908187	1496	2	-0.79898	0.92311	0.9235	0.999994	7128	0	-0.79898
LmxM.28.0320.1	6	0.076936	0.19848	0.956491	1497	2	-0.24199	0.086773	0.15565	0.999994	1105	1	-0.24199
LmxM.17.0235.1-LmxM.17.0237.1	5	0.076972	0.17729	0.935252	1498	3	-0.84636	0.65545	0.65577	0.999994	4951	0	-0.84636
LmxM.29.1975.1	6	0.077223	0.19906	0.956491	1499	1	0.71888	0.036792	0.086931	0.918248	685	2	0.71888
LmxM.25.1530.1	6	0.077227	0.19908	0.956491	1500	4	-0.58652	0.71004	0.70935	0.999994	5390	0	-0.58652
LmxM.34.0260.1	6	0.077291	0.19921	0.956491	1501	4	-0.5551	0.99047	0.99051	0.999994	7781	0	-0.5551
LmxM.28.0570.1	6	0.077441	0.19954	0.956491	1502	4	-0.61405	0.94302	0.94256	0.999994	7298	0	-0.61405
LmxM.29.3620.1	6	0.077474	0.19961	0.956491	1503	4	-0.57435	0.99582	0.99579	0.999994	7853	0	-0.57435
LmxM.18.1600.1	6	0.077509	0.19968	0.956491	1504	1	0.68204	0.17861	0.27456	0.999994	1907	2	0.68204
LmxM.28.0790.1	6	0.07757	0.19978	0.956491	1505	4	-0.6106	0.9942	0.99422	0.999994	7836	0	-0.6106
LmxM.34.4470.1	6	0.077633	0.19993	0.956491	1506	3	-0.26455	0.73511	0.73444	0.999994	5577	0	-0.26455
LmxM.15.1450.1	2	0.07765	0.13466	0.908187	1507	1	-0.74931	0.29548	0.29558	0.999994	2602	0	-0.74931
LmxM.36.6800.1	6	0.077678	0.20001	0.956491	1508	4	-0.79114	0.0030577	0.010624	0.575167	129	1	-0.79114
LmxM.36.1905.1	6	0.077795	0.20023	0.956491	1509	1	0.13202	0.83596	0.83546	0.999994	6382	0	0.13202
LmxM.33.4160.1	6	0.077829	0.20031	0.956491	1510	4	-0.67453	0.11618	0.19388	0.999994	1378	1	-0.67453
LmxM.33.0560.1	6	0.077829	0.20031	0.956491	1511	3	-0.33933	0.21733	0.31637	0.999994	2191	1	-0.33933
LmxM.22.0940.1	6	0.07785	0.20036	0.956491	1512	4	-0.74984	0.84413	0.84361	0.999994	6454	0	-0.74984
LmxM.30.1660.1	2	0.077949	0.13513	0.908431	1513	2	-0.72178	0.92205	0.92244	0.999994	7119	0	-0.72178
LmxM.33.4240.1	6	0.077984	0.20063	0.956752	1514	2	0.35103	0.17369	0.26815	0.999994	1874	2	0.35103
LmxM.24.1450.1	6	0.078001	0.20066	0.956752	1515	4	-0.68445	0.89285	0.8925	0.999994	6864	0	-0.68445
LmxM.22.0380.1	5	0.078004	0.1791	0.935252	1516	1	0.28324	0.00706	0.019457	0.667259	233	2	0.28324
LmxM.19.1050.1	6	0.078106	0.20088	0.957136	1517	3	-0.4851	0.22862	0.32282	0.999994	2260	1	-0.4851
LmxM.05.0460.1	6	0.078161	0.20098	0.957136	1518	3	-0.73534	0.061144	0.1222	0.989866	902	2	-0.73534
LmxM.01.0370.1	1	0.078365	0.078138	0.808845	1519	1	-1.801	0.92164	0.92222	0.999994	7112	0	-1.801
LmxM.04.0080.1	3	0.078524	0.14444	0.915391	1520	2	-1.0826	0.75178	0.75148	0.999994	5718	0	-1.0826
LmxM.36.2530.1	6	0.078579	0.20186	0.958137	1521	2	0.06607	0.16974	0.26312	0.999994	1839	1	0.06607
LmxM.10.0570.1	6	0.078586	0.20187	0.958137	1522	4	-0.54267	0.80949	0.80887	0.999994	6185	0	-0.54267
LmxM.32.2670.1	6	0.078607	0.2019	0.958137	1523	3	-0.50696	0.65102	0.65038	0.999994	4917	0	-0.50696
LmxM.23.0060.1	1	0.078773	0.07853	0.809162	1524	1	-1.7837	0.92123	0.92182	0.999994	7110	0	-1.7837
LmxM.30.1165.1	3	0.078777	0.14479	0.915391	1525	1	0.021082	0.17615	0.19282	0.999994	1895	1	0.021082
LmxM.34.3640.1	6	0.078788	0.20231	0.958137	1526	3	-0.54734	0.34851	0.39651	0.999994	2884	1	-0.54734
LmxM.34.4510.1	2	0.078792	0.13653	0.911062	1527	2	-0.81207	0.92121	0.92156	0.999994	7109	0	-0.81207
LmxM.34.4130.1	6	0.078867	0.2025	0.958137	1528	3	-0.43365	0.85878	0.85834	0.999994	6571	0	-0.43365
LmxM.30.1540.1	6	0.078939	0.20268	0.958137	1529	1	-0.17051	0.78297	0.78233	0.999994	5971	0	-0.17051
LmxM.22.1330.1	12	0.078951	0.24384	0.982233	1530	6	-0.51721	0.96145	0.96121	0.999994	7457	0	-0.51721
LmxM.30.0240.1	6	0.079026	0.2029	0.958137	1531	3	-0.72204	0.77189	0.77118	0.999994	5878	0	-0.72204
LmxM.32.2750.1	6	0.079082	0.20301	0.958137	1532	1	0.55939	0.031049	0.074831	0.906424	604	2	0.55939
LmxM.20.0320.1	6	0.079216	0.20329	0.958137	1533	4	-0.63746	0.38491	0.42104	0.999994	3092	1	-0.63746
LmxM.28.0590.1	6	0.079225	0.2033	0.958137	1534	1	0.29581	0.50737	0.51455	0.999994	3859	1	0.29581
LmxM.13.1320.1	6	0.079265	0.20339	0.958137	1535	2	0.19215	0.79843	0.79773	0.999994	6098	0	0.19215
LmxM.34.1450.1	6	0.079304	0.20346	0.958137	1536	4	-0.59031	0.096382	0.1683	0.999994	1195	1	-0.59031
Non-target-120	5	0.079319	0.18139	0.936968	1537	3	-0.69316	0.97214	0.97219	0.999994	7564	0	-0.69316
LmxM.31.2120.1	6	0.079389	0.20366	0.958408	1538	3	-0.75299	0.99171	0.99178	0.999994	7799	0	-0.75299
LmxM.24.2090.1	4	0.079416	0.17578	0.935252	1539	3	-0.76816	0.083726	0.1407	0.999994	1079	1	-0.76816
LmxM.26.2040.1	4	0.079477	0.17592	0.935252	1540	2	-0.84468	0.092487	0.15381	0.999994	1151	1	-0.84468
LmxM.27.2070.1	6	0.079511	0.20384	0.958673	1541	2	-0.3926	0.93311	0.93271	0.999994	7222	0	-0.3926
LmxM.30.2040.1	4	0.079631	0.17622	0.935252	1542	3	-0.81788	0.65101	0.65084	0.999994	4915	0	-0.81788
LmxM.29.2420.1	4	0.079771	0.17651	0.935252	1543	2	-0.63237	0.76549	0.76576	0.999994	5837	0	-0.63237
LmxM.33.0280.1	6	0.080082	0.2047	0.95879	1544	2	-0.052519	0.47727	0.48989	0.999994	3647	1	-0.052519
LmxM.06.0140.1	6	0.080308	0.20506	0.95879	1545	3	0.20086	0.19404	0.29468	0.999994	2032	2	0.20086
LmxM.27.0120.1	6	0.080368	0.20515	0.95879	1546	2	-0.19147	0.77921	0.77847	0.999994	5944	0	-0.19147
LmxM.03.0320.1	6	0.080401	0.2052	0.95879	1547	3	-0.52717	0.73516	0.73449	0.999994	5578	0	-0.52717
LmxM.27.0560.1	4	0.080472	0.17787	0.935252	1548	2	-0.44938	0.58875	0.58864	0.999994	4433	0	-0.44938
LmxM.29.0470.1	4	0.080619	0.17812	0.935252	1549	3	-0.78113	0.055399	0.09781	0.939717	860	1	-0.78113
LmxM.19.0070.1	5	0.080736	0.18393	0.9432	1550	2	-0.52811	0.73252	0.73318	0.999994	5560	0	-0.52811
LmxM.36.1810.1	6	0.080909	0.20592	0.960498	1551	3	-0.59665	0.82624	0.82573	0.999994	6320	0	-0.59665
Non-target-21	5	0.080989	0.18438	0.944375	1552	1	0.39435	0.17403	0.25235	0.999994	1876	1	0.39435
LmxM.28.0520.1	4	0.081082	0.17893	0.935252	1553	3	-0.76969	0.59707	0.59695	0.999994	4504	0	-0.76969
LmxM.15.1345.1	6	0.081132	0.20623	0.960811	1554	2	-0.29308	0.92543	0.92511	0.999994	7152	0	-0.29308
LmxM.30.0290.1	6	0.081192	0.20631	0.960811	1555	3	-0.6532	0.36807	0.40965	0.999994	2993	1	-0.6532
LmxM.36.4840.1	6	0.081224	0.20636	0.960811	1556	3	-0.24064	0.87322	0.87297	0.999994	6692	0	-0.24064
LmxM.27.1220.1	6	0.081391	0.20658	0.961242	1557	3	-0.49344	0.55785	0.55898	0.999994	4205	1	-0.49344
LmxM.29.2460.1-LmxM.29.2470.1-LmxM.29.2490.1-LmxM.29.2550.1	6	0.081509	0.20677	0.961242	1558	1	1.4899	0.00022649	0.0010252	0.290478	25	4	1.4899
LmxM.28.1995.1	2	0.081559	0.1409	0.915251	1559	2	-0.85467	0.91844	0.91887	0.999994	7083	0	-0.85467
LmxM.25.0150.1	6	0.081632	0.20693	0.961242	1560	3	-0.61052	0.81563	0.81515	0.999994	6233	0	-0.61052
LmxM.28.2980.1	5	0.081734	0.18568	0.946177	1561	3	-0.82754	0.70404	0.70457	0.999994	5338	0	-0.82754
LmxM.11.0630.1	6	0.081795	0.2072	0.961242	1562	1	0.074348	0.81608	0.8156	0.999994	6238	0	0.074348
LmxM.25.1930.1	3	0.081818	0.14914	0.915391	1563	2	-1.0576	0.66725	0.66718	0.999994	5052	0	-1.0576
LmxM.33.0815.1	2	0.081865	0.14141	0.915391	1564	2	-1.3258	0.91813	0.91853	0.999994	7078	0	-1.3258
LmxM.28.0430.1	6	0.081982	0.20745	0.961242	1565	2	-0.12626	0.91326	0.91293	0.999994	7034	0	-0.12626
LmxM.25.2150.1	6	0.082045	0.20754	0.961242	1566	3	-0.63172	0.99106	0.99112	0.999994	7790	0	-0.63172
LmxM.20.1150.1	4	0.08208	0.18092	0.936322	1567	2	-0.88242	0.96325	0.96341	0.999994	7475	0	-0.88242
LmxM.29.1340.1	6	0.082094	0.2076	0.961242	1568	2	-0.39259	0.96678	0.96665	0.999994	7502	0	-0.39259
LmxM.14.0210.1	6	0.082187	0.20773	0.961242	1569	3	-0.73703	0.79847	0.79777	0.999994	6099	0	-0.73703
LmxM.08_29.2540.1	6	0.082222	0.20778	0.961242	1570	2	0.004691	0.71695	0.71624	0.999994	5445	0	0.004691
LmxM.28.0380.1	2	0.082245	0.14202	0.915391	1571	2	-1.4324	0.91775	0.91815	0.999994	7076	0	-1.4324
LmxM.25.2290.1	6	0.08265	0.20843	0.963699	1572	3	-0.36486	0.56619	0.56664	0.999994	4272	1	-0.36486
LmxM.16.0460.1-LmxM.33.3650.1	2	0.082667	0.14268	0.915391	1573	1	-0.46643	0.25207	0.25235	0.999994	2388	1	-0.46643
LmxM.30.1570.1	2	0.082773	0.14285	0.915391	1574	2	-0.69222	0.91723	0.91765	0.999994	7069	0	-0.69222
LmxM.36.5390.1	6	0.082935	0.20886	0.963816	1575	3	-0.41932	0.92819	0.92787	0.999994	7183	0	-0.41932
LmxM.36.5400.1	5	0.083259	0.1883	0.94805	1576	3	-0.82082	0.21858	0.28102	0.999994	2199	1	-0.82082
LmxM.32.2150.1	6	0.083362	0.20946	0.963816	1577	2	-0.21345	0.93663	0.93623	0.999994	7240	0	-0.21345
LmxM.30.0800.1-LmxM.30.0810.1	1	0.083391	0.083055	0.818558	1578	1	-1.7454	0.91661	0.91724	0.999994	7062	0	-1.7454
LmxM.33.3850.1	1	0.08348	0.083134	0.818558	1579	1	-1.7425	0.91652	0.91714	0.999994	7061	0	-1.7425
Non-target-84	5	0.083728	0.18908	0.948658	1580	1	0.031918	0.4932	0.4948	0.999994	3752	1	0.031918
LmxM.21.1490.1	6	0.083789	0.21011	0.963816	1581	2	0.3482	0.052552	0.11105	0.964692	834	2	0.3482
LmxM.13.1220.1	6	0.083792	0.21011	0.963816	1582	3	-0.74703	0.99654	0.99654	0.999994	7863	0	-0.74703
LmxM.25.0500.1	1	0.083799	0.083449	0.818878	1583	1	-1.7394	0.9162	0.91683	0.999994	7059	0	-1.7394
LmxM.34.2840.1	1	0.083824	0.083485	0.818878	1584	1	-1.7344	0.91618	0.9168	0.999994	7057	0	-1.7344
LmxM.33.1190.1	6	0.083872	0.21022	0.963816	1585	2	-0.25228	0.97306	0.97294	0.999994	7573	0	-0.25228
LmxM.01.0120.1	6	0.084312	0.21084	0.963816	1586	3	-0.74069	0.95022	0.94981	0.999994	7357	0	-0.74069
LmxM.16.1510.1	2	0.08445	0.14558	0.915391	1587	2	-1.4389	0.90979	0.91012	0.999994	7006	0	-1.4389
LmxM.08_29.2310.1	2	0.084462	0.1456	0.915391	1588	2	-0.94919	0.91554	0.91598	0.999994	7053	0	-0.94919
LmxM.30.2870.1	3	0.084486	0.15278	0.915391	1589	2	-1.0556	0.61026	0.61021	0.999994	4596	0	-1.0556
LmxM.07.0060.1	6	0.084558	0.21122	0.963816	1590	3	-0.29079	0.021376	0.053712	0.823632	472	2	-0.29079
LmxM.04.0220.1	6	0.084642	0.21133	0.963816	1591	3	-0.07666	0.50345	0.51131	0.999994	3838	1	-0.07666
LmxM.12.0120.1	6	0.084785	0.21152	0.963816	1592	2	-0.33302	0.10869	0.18421	0.999994	1316	2	-0.33302
LmxM.20.0580.1	6	0.0848	0.21154	0.963816	1593	2	-0.40483	0.64273	0.64217	0.999994	4862	0	-0.40483
LmxM.36.4420.1	3	0.084812	0.15321	0.915391	1594	2	-1.0522	0.65891	0.65868	0.999994	4980	0	-1.0522
LmxM.33.1030.1	1	0.084922	0.084548	0.821061	1595	1	-1.7297	0.91508	0.91568	0.999994	7050	0	-1.7297
LmxM.32.2820.1	6	0.084934	0.21173	0.963816	1596	3	-0.76241	0.98667	0.98669	0.999994	7731	0	-0.76241
LmxM.32.2830.1	2	0.085004	0.14647	0.915391	1597	2	-1.3522	0.915	0.91539	0.999994	7049	0	-1.3522
LmxM.20.1240.1	6	0.085069	0.21193	0.963816	1598	3	-0.33045	0.4833	0.49467	0.999994	3686	1	-0.33045
LmxM.34.2130.1	6	0.085095	0.21198	0.963816	1599	2	0.70689	0.35523	0.40105	0.999994	2919	1	0.70689
LmxM.18.0840.1	6	0.085108	0.212	0.963816	1600	3	-0.71093	0.9568	0.95653	0.999994	7414	0	-0.71093
LmxM.01.0220.1	6	0.085108	0.212	0.963816	1601	3	-0.75143	0.98256	0.98251	0.999994	7666	0	-0.75143
LmxM.30.1400.1	6	0.085181	0.21211	0.963816	1602	3	-0.46162	0.67139	0.67087	0.999994	5088	0	-0.46162
LmxM.24.0390.1	6	0.085211	0.21215	0.963816	1603	3	-0.51891	0.8616	0.86121	0.999994	6593	0	-0.51891
LmxM.02.0200.1	6	0.085545	0.21262	0.963816	1604	3	-0.46522	0.077795	0.14397	0.999994	1034	1	-0.46522
LmxM.18.0130.1	6	0.085637	0.21276	0.963816	1605	2	0.22834	0.15614	0.24566	0.999994	1727	1	0.22834
LmxM.08_29.1950.1	6	0.085732	0.2129	0.963816	1606	2	-0.15208	0.75123	0.75056	0.999994	5711	0	-0.15208
LmxM.30.1730.1	6	0.085778	0.21296	0.963816	1607	2	0.21974	0.40221	0.43323	0.999994	3188	1	0.21974
LmxM.25.2120.1	3	0.085782	0.15457	0.915391	1608	2	-1.05	0.88323	0.88281	0.999994	6793	0	-1.05
LmxM.06.0730.1	2	0.085825	0.14779	0.915391	1609	2	-0.7561	0.91418	0.91458	0.999994	7040	0	-0.7561
LmxM.13.1190.1	6	0.085851	0.21307	0.963816	1610	3	-0.7144	0.078939	0.14551	0.999994	1045	1	-0.7144
LmxM.05.0720.1	6	0.085938	0.21318	0.963816	1611	3	-0.35676	0.21583	0.3155	0.999994	2183	1	-0.35676
LmxM.08_29.2160.1	3	0.086005	0.15487	0.915391	1612	2	-0.75176	0.96686	0.96655	0.999994	7503	0	-0.75176
LmxM.33.0170.1	6	0.086063	0.21336	0.963816	1613	2	-0.5536	0.57351	0.57358	0.999994	4322	1	-0.5536
LmxM.23.0660.1	6	0.086172	0.21354	0.963816	1614	3	-0.7488	0.55023	0.55209	0.999994	4154	1	-0.7488
LmxM.13.0800.1	4	0.086227	0.18865	0.948503	1615	2	-0.90934	0.58507	0.58493	0.999994	4405	0	-0.90934
LmxM.12.1150.1	6	0.086347	0.21379	0.963816	1616	2	0.50777	0.17973	0.27601	0.999994	1916	2	0.50777
LmxM.16.1260.1	6	0.08637	0.21382	0.963816	1617	2	0.40998	0.16948	0.26272	0.999994	1837	1	0.40998
LmxM.36.3700.1	1	0.086478	0.086071	0.826005	1618	1	-1.7098	0.91352	0.91405	0.999994	7037	0	-1.7098
LmxM.30.1070.1	5	0.086479	0.19368	0.950884	1619	3	-0.79448	0.81915	0.81966	0.999994	6265	0	-0.79448
LmxM.04.0310.1	5	0.086602	0.1939	0.950884	1620	3	-0.79728	0.9189	0.91931	0.999994	7088	0	-0.79728
LmxM.02.0060.1	6	0.086631	0.21425	0.963816	1621	1	-0.054123	0.45642	0.47341	0.999994	3512	1	-0.054123
LmxM.16.0310.1	6	0.086645	0.21427	0.963816	1622	3	-0.31922	0.73232	0.73163	0.999994	5557	0	-0.31922
LmxM.08_29.0030.1	6	0.086915	0.21471	0.963816	1623	2	0.12402	0.063683	0.12552	0.991518	930	2	0.12402
LmxM.23.1650.1	2	0.08704	0.14977	0.915391	1624	2	-1.1042	0.91296	0.91336	0.999994	7032	0	-1.1042
LmxM.15.1480.1	6	0.087051	0.21491	0.963816	1625	3	-0.67539	0.9566	0.95632	0.999994	7409	0	-0.67539
LmxM.28.1730.1	5	0.087113	0.19477	0.952318	1626	2	-0.51192	0.46913	0.47282	0.999994	3604	1	-0.51192
LmxM.24.0230.1	6	0.087198	0.21512	0.963816	1627	3	-0.59235	0.79111	0.79046	0.999994	6036	0	-0.59235
LmxM.07.0180.1	6	0.087199	0.21512	0.963816	1628	2	-0.082167	0.47162	0.48537	0.999994	3615	1	-0.082167
LmxM.26.2270.1	5	0.087288	0.19508	0.952318	1629	3	-0.79451	0.15581	0.24096	0.999994	1721	1	-0.79451
LmxM.16.0090.1	6	0.087341	0.21535	0.963816	1630	2	0.22436	0.33924	0.39041	0.999994	2827	1	0.22436
LmxM.31.0690.1	5	0.087396	0.19526	0.952318	1631	2	0.18896	0.35198	0.37567	0.999994	2903	1	0.18896
Non-target-95	5	0.087411	0.19529	0.952318	1632	3	-0.79239	0.68001	0.6802	0.999994	5150	0	-0.79239
LmxM.08_29.2080.1	6	0.087483	0.21558	0.963816	1633	1	0.11289	0.22578	0.32126	0.999994	2240	1	0.11289
LmxM.25.0840.1	3	0.087554	0.15699	0.917209	1634	2	-0.78666	0.2977	0.30018	0.999994	2611	1	-0.78666
LmxM.30.2260.1	6	0.087817	0.21603	0.963816	1635	3	-0.57239	0.53987	0.54301	0.999994	4083	1	-0.57239
LmxM.36.1400.1	6	0.087836	0.21606	0.963816	1636	2	-0.32322	0.94943	0.94906	0.999994	7350	0	-0.32322
LmxM.27.1060.1	6	0.087908	0.21616	0.963816	1637	2	-0.12769	0.42037	0.44622	0.999994	3297	1	-0.12769
LmxM.32.1930.1	6	0.087974	0.21625	0.963816	1638	2	0.17163	0.026567	0.065198	0.862137	554	1	0.17163
LmxM.12.0040.1	5	0.087978	0.1962	0.95374	1639	3	-0.71969	0.69613	0.69644	0.999994	5282	0	-0.71969
Non-target-83	5	0.088104	0.1964	0.95374	1640	3	-0.7189	0.73912	0.73974	0.999994	5617	0	-0.7189
LmxM.30.2180.1	6	0.088467	0.21695	0.963816	1641	3	-0.62265	0.76291	0.76213	0.999994	5813	0	-0.62265
LmxM.01.0450.1	6	0.088586	0.21714	0.963816	1642	3	-0.72505	0.43422	0.45656	0.999994	3365	1	-0.72505
LmxM.28.0710.1	6	0.088756	0.21738	0.963816	1643	3	-0.16094	0.50336	0.51124	0.999994	3837	1	-0.16094
LmxM.09.0850.1	1	0.0888	0.088337	0.826005	1644	1	-1.6877	0.9112	0.91164	0.999994	7020	0	-1.6877
LmxM.20.0460.1	6	0.089031	0.21778	0.963816	1645	3	-0.61716	0.88533	0.88498	0.999994	6812	0	-0.61716
LmxM.30.0020.1	6	0.089033	0.21779	0.963816	1646	3	-0.1452	0.57912	0.57892	0.999994	4364	1	-0.1452
LmxM.28.0700.1	4	0.089062	0.19392	0.950884	1647	3	-0.74532	0.96392	0.96407	0.999994	7478	0	-0.74532
LmxM.09.1290.1	6	0.08915	0.21799	0.963816	1648	3	-0.42158	0.59825	0.59765	0.999994	4516	1	-0.42158
LmxM.19.1110.1	3	0.089317	0.15948	0.918843	1649	1	0.20191	0.37162	0.37155	0.999994	3016	0	0.20191
LmxM.28.1165.1	6	0.089358	0.2183	0.963816	1650	3	-0.40377	0.81879	0.81831	0.999994	6259	0	-0.40377
LmxM.27.0040.1	4	0.089374	0.19447	0.952318	1651	2	-0.87884	0.95886	0.95894	0.999994	7430	0	-0.87884
LmxM.25.1580.1	5	0.08959	0.19891	0.956491	1652	3	-0.79318	0.36858	0.38847	0.999994	2997	1	-0.79318
LmxM.07.0250.1	6	0.089608	0.21866	0.963816	1653	1	0.28927	0.40336	0.43405	0.999994	3190	1	0.28927
LmxM.23.1490.1	6	0.08975	0.21887	0.963816	1654	3	-0.003723	0.049781	0.10738	0.954525	818	2	-0.003723
LmxM.33.4260.1	6	0.089819	0.21897	0.963816	1655	2	-0.055715	0.95993	0.95971	0.999994	7440	0	-0.055715
LmxM.12.0610.1	6	0.089835	0.219	0.963816	1656	3	-0.33467	0.62753	0.62704	0.999994	4739	0	-0.33467
LmxM.04.0600.1	6	0.089891	0.21909	0.963816	1657	1	0.51968	0.71232	0.71167	0.999994	5407	0	0.51968
LmxM.11.0850.1	3	0.089892	0.16031	0.919029	1658	1	0.5521	0.42002	0.42002	0.999994	3294	0	0.5521
LmxM.36.0240.1	2	0.090092	0.15466	0.915391	1659	2	-0.77317	0.90991	0.91023	0.999994	7007	0	-0.77317
LmxM.07.0940.1	6	0.090119	0.21942	0.963816	1660	3	-0.63016	0.84964	0.84921	0.999994	6498	0	-0.63016
LmxM.19.0680.1-LmxM.19.0690.1	6	0.090434	0.21988	0.963816	1661	3	-0.63812	0.24099	0.32984	0.999994	2320	1	-0.63812
LmxM.06.0320.1	6	0.090561	0.22006	0.963816	1662	2	0.083016	0.79879	0.7981	0.999994	6103	0	0.083016
LmxM.23.0542.1	6	0.090583	0.22009	0.963816	1663	3	-0.72392	0.34819	0.39628	0.999994	2882	1	-0.72392
LmxM.26.0260.1	6	0.090599	0.22013	0.963816	1664	2	0.040277	0.79831	0.7976	0.999994	6096	0	0.040277
LmxM.16.0180.1	3	0.090785	0.16158	0.919876	1665	2	-1.0213	0.14881	0.17034	0.999994	1665	1	-1.0213
LmxM.07.0280.1	6	0.090793	0.22038	0.963816	1666	2	-0.12934	0.87364	0.87338	0.999994	6695	0	-0.12934
LmxM.20.0620.1	6	0.090944	0.22063	0.963816	1667	3	-0.56209	0.65419	0.65359	0.999994	4943	0	-0.56209
LmxM.14.1120.1-LmxM.14.1120a.1	2	0.090952	0.15599	0.915391	1668	2	-1.0557	0.90905	0.90938	0.999994	6999	0	-1.0557
LmxM.31.2100.1	6	0.091049	0.22078	0.963816	1669	3	-0.71721	0.12484	0.20513	0.999994	1473	1	-0.71721
LmxM.27.1710.1	4	0.091133	0.1977	0.955907	1670	2	-0.24977	0.2976	0.31243	0.999994	2609	1	-0.24977
LmxM.05.1030.1	2	0.091297	0.15654	0.916616	1671	1	-0.64058	0.80344	0.80392	0.999994	6133	0	-0.64058
LmxM.04.1140.1	6	0.091305	0.22116	0.963816	1672	2	0.24705	0.4884	0.49892	0.999994	3713	1	0.24705
LmxM.30.1240.1	6	0.091306	0.22116	0.963816	1673	1	0.031961	0.17236	0.26644	0.999994	1860	1	0.031961
LmxM.24.0700.1	6	0.091871	0.22202	0.963816	1674	1	-0.021417	0.75562	0.7548	0.999994	5751	0	-0.021417
LmxM.23.1665.1	2	0.09197	0.15762	0.917365	1675	2	-0.67194	0.90803	0.90831	0.999994	6988	0	-0.67194
LmxM.23.1165.1	6	0.092051	0.22225	0.963816	1676	2	0.24826	0.75171	0.75101	0.999994	5717	0	0.24826
LmxM.25.0070.1	6	0.09218	0.22242	0.963816	1677	3	-0.73393	0.9925	0.99254	0.999994	7809	0	-0.73393
LmxM.31.1170.1	5	0.092279	0.20332	0.958137	1678	3	-0.78101	0.94922	0.9493	0.999994	7349	0	-0.78101
LmxM.06.1110.1	6	0.092285	0.22257	0.963816	1679	3	-0.52835	0.95666	0.9564	0.999994	7410	0	-0.52835
LmxM.21.1567.1	6	0.092295	0.22258	0.963816	1680	2	0.66265	0.0057268	0.018409	0.651507	205	3	0.66265
LmxM.34.3370.1	6	0.092295	0.22258	0.963816	1681	2	-0.22338	0.58205	0.58179	0.999994	4382	1	-0.22338
LmxM.21.0220.1	5	0.092304	0.20337	0.958137	1682	3	-0.78161	0.49675	0.49805	0.999994	3777	1	-0.78161
LmxM.33.2485.1	5	0.092313	0.20339	0.958137	1683	2	-0.33096	0.028437	0.064743	0.862137	575	1	-0.33096
LmxM.08.0070.1	6	0.092331	0.22264	0.963816	1684	2	-0.057008	0.79748	0.79673	0.999994	6084	0	-0.057008
LmxM.16.0441.1-LmxM.16.0480.1	9	0.092483	0.25292	0.982233	1685	5	-0.58749	0.49266	0.56449	0.999994	3746	1	-0.58749
LmxM.07.0610.1	2	0.092528	0.15847	0.917985	1686	2	-0.53805	0.90747	0.90773	0.999994	6982	0	-0.53805
Non-target-187	5	0.092733	0.20414	0.95879	1687	1	0.36045	0.31558	0.34843	0.999994	2707	1	0.36045
LmxM.36.4760.1	6	0.092859	0.22341	0.964363	1688	3	-0.33085	0.040553	0.094937	0.931089	732	1	-0.33085
LmxM.32.0160.1	6	0.092859	0.22341	0.964363	1689	1	0.18077	0.61058	0.60993	0.999994	4598	0	0.18077
LmxM.09.1300.1	5	0.093167	0.20489	0.95879	1690	3	-0.7724	0.67609	0.67627	0.999994	5126	0	-0.7724
LmxM.08_29.1810.1	6	0.093212	0.22391	0.965454	1691	3	-0.73266	0.27886	0.35243	0.999994	2532	1	-0.73266
LmxM.10.0190.1	6	0.093283	0.22402	0.965454	1692	1	0.25718	0.85441	0.85391	0.999994	6532	0	0.25718
LmxM.09.1490.1	1	0.09329	0.092913	0.831878	1693	1	-1.6487	0.90671	0.90716	0.999994	6977	0	-1.6487
LmxM.29.2990.1	5	0.093294	0.20511	0.95879	1694	3	-0.77648	0.96841	0.96833	0.999994	7519	0	-0.77648
Non-target-59	5	0.09332	0.20515	0.95879	1695	3	-0.77982	0.47943	0.48213	0.999994	3663	1	-0.77982
LmxM.30.3170.1	5	0.093511	0.20548	0.958984	1696	3	-0.77657	0.98896	0.9891	0.999994	7766	0	-0.77657
LmxM.26.1470.1	6	0.093691	0.22463	0.9662	1697	3	-0.15695	0.053932	0.11288	0.964692	840	1	-0.15695
LmxM.33.0510.1	6	0.09373	0.22468	0.9662	1698	3	-0.6682	0.82377	0.82332	0.999994	6301	0	-0.6682
LmxM.16.1590.1	6	0.093913	0.22493	0.966719	1699	3	-0.73592	0.7727	0.77202	0.999994	5885	0	-0.73592
LmxM.33.4010.1	2	0.093946	0.16076	0.919876	1700	1	-0.72424	0.35002	0.35009	0.999994	2891	0	-0.72424
LmxM.30.2110.1	6	0.093988	0.22505	0.966719	1701	1	-0.1848	0.093315	0.1643	0.999994	1160	2	-0.1848
LmxM.20.0820.1	2	0.094337	0.16141	0.919876	1702	2	-0.96838	0.90566	0.90599	0.999994	6966	0	-0.96838
LmxM.36.6420.1	3	0.094485	0.16691	0.925507	1703	2	-0.61903	0.90628	0.90578	0.999994	6973	0	-0.61903
LmxM.34.4480.1	1	0.094515	0.094167	0.837583	1704	1	-1.6317	0.90549	0.90591	0.999994	6964	0	-1.6317
LmxM.24.0840.1	6	0.094525	0.22586	0.968726	1705	3	-0.6774	0.898	0.89781	0.999994	6908	0	-0.6774
LmxM.26.0990.1	6	0.094679	0.22609	0.96883	1706	2	-0.39703	0.873	0.87278	0.999994	6689	0	-0.39703
LmxM.36.0530.1	2	0.094771	0.16211	0.919876	1707	1	-0.81075	0.43561	0.43596	0.999994	3376	0	-0.81075
Non-target-80	5	0.094914	0.20776	0.961242	1708	1	0.17084	0.53914	0.53956	0.999994	4075	0	0.17084
LmxM.31.1830.1	1	0.094974	0.094615	0.839156	1709	1	-1.6269	0.90503	0.90544	0.999994	6960	0	-1.6269
LmxM.34.0710.1	6	0.094974	0.22651	0.969333	1710	2	-0.36242	0.78578	0.78524	0.999994	5997	0	-0.36242
LmxM.24.1360.1	6	0.095186	0.22684	0.969916	1711	3	-0.53442	0.54331	0.546	0.999994	4106	1	-0.53442
LmxM.08_29.2510.1	6	0.095231	0.22689	0.969916	1712	3	-0.56282	0.92774	0.92745	0.999994	7176	0	-0.56282
LmxM.13.1520.1	6	0.095397	0.22714	0.970417	1713	1	-0.028666	0.2366	0.32736	0.999994	2300	1	-0.028666
Non-target-91	5	0.095444	0.20864	0.963816	1714	2	-0.30296	0.91537	0.91592	0.999994	7051	0	-0.30296
LmxM.20.1180.1	6	0.095538	0.22736	0.970417	1715	2	-0.16635	0.27735	0.35153	0.999994	2520	1	-0.16635
LmxM.34.1320.1	6	0.095624	0.2275	0.970417	1716	2	-0.39818	0.67495	0.67439	0.999994	5118	0	-0.39818
LmxM.31.0250.1	6	0.09594	0.22794	0.970484	1717	3	-0.54653	0.22652	0.32167	0.999994	2247	1	-0.54653
LmxM.28.1880.1	6	0.09596	0.22798	0.970484	1718	1	0.60928	0.33794	0.38955	0.999994	2822	1	0.60928
LmxM.33.2390.1	6	0.096125	0.2282	0.970484	1719	3	-0.13267	0.072598	0.13707	0.997028	999	2	-0.13267
LmxM.03.0520.1	6	0.096241	0.22836	0.970484	1720	3	-0.78552	0.006945	0.021248	0.67001	228	2	-0.78552
LmxM.33.3350.1	6	0.096496	0.22871	0.970484	1721	3	-0.60644	0.1258	0.20631	0.999994	1478	1	-0.60644
LmxM.36.6660.1	6	0.096524	0.22876	0.970484	1722	2	0.21391	0.043802	0.099522	0.939717	763	1	0.21391
LmxM.22.0920.1	6	0.096558	0.22881	0.970484	1723	3	-0.67454	0.44649	0.46575	0.999994	3444	1	-0.67454
LmxM.09.1420.1	1	0.096785	0.096407	0.844715	1724	1	-1.535	0.90321	0.90364	0.999994	6942	0	-1.535
LmxM.13.0440.1	6	0.096874	0.22924	0.970484	1725	2	-0.097565	0.93514	0.93471	0.999994	7232	0	-0.097565
LmxM.28.2630.1	4	0.096939	0.20491	0.95879	1726	2	-0.5839	0.97028	0.97036	0.999994	7543	0	-0.5839
LmxM.36.3970.1	6	0.096946	0.22935	0.970484	1727	3	-0.25869	0.24427	0.33172	0.999994	2334	1	-0.25869
LmxM.26.0980.1	6	0.096946	0.22935	0.970484	1728	3	-0.42518	0.7436	0.74297	0.999994	5655	0	-0.42518
LmxM.30.2350.1	6	0.097303	0.22984	0.971534	1729	3	-0.12839	0.66865	0.6681	0.999994	5065	0	-0.12839
LmxM.22.1390.1	6	0.097521	0.23016	0.971865	1730	3	-0.44246	0.92389	0.92355	0.999994	7134	0	-0.44246
LmxM.25.0690.1	6	0.097523	0.23017	0.971865	1731	2	-0.24162	0.72425	0.72349	0.999994	5500	0	-0.24162
LmxM.08_29.2290.1	5	0.097548	0.21213	0.963816	1732	3	-0.74823	0.23096	0.28929	0.999994	2276	1	-0.74823
LmxM.28.2880.1	6	0.097677	0.23038	0.97213	1733	3	-0.3259	0.83412	0.8336	0.999994	6366	0	-0.3259
LmxM.25.0230.1	6	0.097833	0.2306	0.97213	1734	3	-0.70312	0.67892	0.67828	0.999994	5140	0	-0.70312
LmxM.24.2100.1	6	0.098191	0.23112	0.972623	1735	2	0.68478	0.00051068	0.0021208	0.356848	41	3	0.68478
LmxM.33.1540.1	6	0.098316	0.23128	0.972623	1736	3	-0.69422	0.63234	0.6318	0.999994	4788	0	-0.69422
LmxM.30.0410.1	6	0.098457	0.23149	0.972623	1737	3	-0.64664	0.19421	0.29494	0.999994	2035	1	-0.64664
LmxM.32.1400.1	6	0.098551	0.23163	0.972623	1738	3	-1.0186	0.93839	0.93797	0.999994	7256	0	-1.0186
LmxM.08_29.0560.1	6	0.098631	0.23173	0.972623	1739	1	-0.013323	0.87561	0.87531	0.999994	6712	0	-0.013323
LmxM.13.0910.1-LmxM.15.1200.1	1	0.098648	0.098212	0.849947	1740	1	-1.5918	0.90135	0.90182	0.999994	6934	0	-1.5918
LmxM.12.0250.1	6	0.098771	0.23194	0.972623	1741	2	0.39983	0.07536	0.14082	0.999994	1012	1	0.39983
LmxM.31.1700.1	6	0.098958	0.2322	0.972689	1742	3	-0.64813	0.98274	0.98271	0.999994	7672	0	-0.64813
LmxM.32.0380.1	3	0.099064	0.17345	0.935252	1743	2	-0.97802	0.90666	0.90613	0.999994	6976	0	-0.97802
Non-target-55	5	0.099098	0.21482	0.963816	1744	2	0.0065949	0.30497	0.34081	0.999994	2641	1	0.0065949
LmxM.27.2370.1	3	0.099133	0.17353	0.935252	1745	1	0.12325	0.53039	0.53014	0.999994	4006	0	0.12325
LmxM.32.2160.1	3	0.099233	0.17365	0.935252	1746	2	-0.97272	0.95896	0.95887	0.999994	7434	0	-0.97272
LmxM.10.0840.1	6	0.099241	0.2326	0.973837	1747	3	-0.43824	0.52665	0.53124	0.999994	3974	1	-0.43824
LmxM.34.4990.1	6	0.099339	0.23272	0.973851	1748	3	-0.42201	0.72357	0.72279	0.999994	5496	0	-0.42201
LmxM.31.0050.1	5	0.099395	0.21527	0.963816	1749	3	-0.83447	0.9197	0.9201	0.999994	7095	0	-0.83447
LmxM.29.2270.1	6	0.099627	0.23318	0.974669	1750	2	0.15131	0.15721	0.24707	0.999994	1736	1	0.15131
LmxM.07.0630.1	3	0.09969	0.17427	0.935252	1751	2	-0.97103	0.78999	0.7897	0.999994	6030	0	-0.97103
LmxM.08.0140.1	6	0.099963	0.23363	0.974868	1752	2	0.1593	0.74964	0.74901	0.999994	5700	0	0.1593
LmxM.31.3850.1	6	0.10006	0.23375	0.974868	1753	3	-0.37538	0.70543	0.70474	0.999994	5353	0	-0.37538
LmxM.25.1470.1	2	0.10035	0.16775	0.928026	1754	1	-0.33682	0.081322	0.091195	0.928806	1061	1	-0.33682
LmxM.15.1400.1	6	0.10054	0.23448	0.974996	1755	2	0.69086	0.0034394	0.011828	0.578968	143	3	0.69086
LmxM.27.0410.1	6	0.10066	0.23467	0.974996	1756	1	-0.057751	0.42125	0.44685	0.999994	3302	1	-0.057751
LmxM.34.0460.1	6	0.10071	0.23472	0.974996	1757	3	-0.59537	0.51821	0.52389	0.999994	3917	1	-0.59537
LmxM.33.0680.1-LmxM.33.0690.1	6	0.10083	0.23488	0.97517	1758	3	-0.56852	0.99722	0.9972	0.999994	7873	0	-0.56852
LmxM.34.1130.1	5	0.10085	0.21779	0.963816	1759	2	-0.24154	0.90008	0.9007	0.999994	6923	0	-0.24154
Non-target-114	5	0.10089	0.21786	0.963816	1760	3	-0.7494	0.21069	0.27588	0.999994	2153	1	-0.7494
LmxM.33.3220.1	6	0.10104	0.2352	0.975513	1761	3	-0.42314	0.15946	0.24985	0.999994	1759	1	-0.42314
LmxM.17.0370.1	6	0.10107	0.23524	0.975513	1762	3	-0.28662	0.95867	0.9584	0.999994	7428	0	-0.28662
LmxM.28.1110.1	6	0.10128	0.23557	0.975513	1763	3	-0.65159	0.89304	0.8927	0.999994	6866	0	-0.65159
Non-target-35	5	0.10143	0.21873	0.963816	1764	2	0.72894	0.1296	0.20832	0.999994	1513	2	0.72894
LmxM.36.2500.1	6	0.10148	0.23591	0.975513	1765	3	-0.52836	0.089033	0.1586	0.999994	1119	2	-0.52836
LmxM.21.0370.1	6	0.10155	0.23604	0.975513	1766	3	0.16957	0.0040588	0.01385	0.591318	169	3	0.16957
LmxM.16.0170.1	6	0.10157	0.23607	0.975513	1767	3	-0.13642	0.78314	0.7825	0.999994	5975	0	-0.13642
LmxM.22.1020.1	5	0.10171	0.21917	0.963816	1768	2	-0.22896	0.26258	0.31087	0.999994	2450	1	-0.22896
LmxM.30.0140.1	6	0.10194	0.2366	0.976703	1769	2	0.064829	0.89816	0.89796	0.999994	6911	0	0.064829
LmxM.18.1310.1	6	0.10206	0.23678	0.976916	1770	2	-0.124	0.5597	0.56075	0.999994	4222	1	-0.124
LmxM.34.3600.1	5	0.10219	0.21999	0.963816	1771	3	-0.74251	0.90501	0.9055	0.999994	6959	0	-0.74251
LmxM.25.1000.1	12	0.10246	0.29405	0.994045	1772	3	0.63683	0.50273	0.63843	0.999994	3832	2	0.63683
Non-target-190	5	0.10284	0.22103	0.963816	1773	2	-0.22729	0.45216	0.45772	0.999994	3484	1	-0.22729
LmxM.19.1590.1	6	0.1029	0.23797	0.978654	1774	2	-0.03891	0.74485	0.74416	0.999994	5668	0	-0.03891
LmxM.08_29.1190.1	6	0.1032	0.23842	0.978654	1775	3	-0.58298	0.94314	0.94266	0.999994	7300	0	-0.58298
LmxM.16.0990.1	6	0.10321	0.23843	0.978654	1776	3	-0.34653	0.88979	0.88948	0.999994	6838	0	-0.34653
LmxM.34.0540.1	6	0.10345	0.23878	0.979566	1777	3	-0.58453	0.62961	0.62913	0.999994	4762	0	-0.58453
LmxM.30.2720.1	6	0.10362	0.23903	0.980088	1778	3	-0.072828	0.10126	0.17464	0.999994	1249	2	-0.072828
LmxM.27.0080.1	5	0.10383	0.22279	0.963816	1779	1	-0.2037	0.22567	0.28573	0.999994	2239	1	-0.2037
LmxM.31.2820.1	3	0.10398	0.18035	0.935252	1780	1	0.54757	0.076674	0.11269	0.964692	1025	1	0.54757
LmxM.10.0060.1	5	0.10412	0.2233	0.964363	1781	2	0.37128	0.12369	0.20002	0.999994	1453	2	0.37128
LmxM.23.1025.1	6	0.10423	0.23988	0.982233	1782	3	-0.46187	0.38989	0.42452	0.999994	3116	1	-0.46187
LmxM.19.0360.1	6	0.10437	0.24008	0.982233	1783	3	-0.5902	0.23476	0.32628	0.999994	2288	1	-0.5902
LmxM.13.1200.1	6	0.10451	0.24027	0.982233	1784	2	-0.021639	0.29314	0.36108	0.999994	2596	1	-0.021639
LmxM.20.1220.1	5	0.10464	0.22415	0.965494	1785	3	-0.73162	0.76456	0.765	0.999994	5826	0	-0.73162
LmxM.26.2190.1	6	0.10466	0.24049	0.982233	1786	3	-0.048907	0.076975	0.14296	0.999994	1028	2	-0.048907
LmxM.15.0080.1	5	0.10475	0.22434	0.965771	1787	3	-0.73371	0.77509	0.77549	0.999994	5910	0	-0.73371
LmxM.06.0340.1	6	0.10479	0.24065	0.982233	1788	2	-0.16552	0.39836	0.43037	0.999994	3165	1	-0.16552
LmxM.33.0340.1	6	0.10507	0.24107	0.982233	1789	1	-0.065691	0.066856	0.12965	0.993185	947	2	-0.065691
LmxM.03.0820.1	6	0.1051	0.24111	0.982233	1790	3	-0.29174	0.22813	0.32255	0.999994	2258	1	-0.29174
LmxM.18.1590.1	4	0.10523	0.21453	0.963816	1791	1	-0.22085	0.92117	0.92108	0.999994	7108	0	-0.22085
Non-target-111	5	0.10541	0.22539	0.967685	1792	2	0.040746	0.80886	0.80948	0.999994	6180	0	0.040746
LmxM.33.0490.1	6	0.10554	0.24173	0.982233	1793	3	-0.96228	0.37156	0.41194	0.999994	3015	1	-0.96228
LmxM.32.2290.1	6	0.10591	0.24223	0.982233	1794	2	-0.39205	0.77641	0.77571	0.999994	5919	0	-0.39205
LmxM.28.0560.1	5	0.10593	0.22627	0.96883	1795	1	-0.14784	0.053961	0.10159	0.946004	853	2	-0.14784
LmxM.36.2800.1	5	0.10593	0.22627	0.96883	1796	1	0.19227	0.48049	0.48308	0.999994	3668	1	0.19227
LmxM.09.1440.1	6	0.10634	0.24287	0.982233	1797	3	-0.35354	0.25055	0.33551	0.999994	2370	1	-0.35354
LmxM.34.0590.1	6	0.10647	0.24306	0.982233	1798	3	-0.45367	0.93304	0.93263	0.999994	7220	0	-0.45367
LmxM.04.1210.1	1	0.10649	0.10588	0.866572	1799	1	-1.5214	0.89351	0.8939	0.999994	6874	0	-1.5214
LmxM.32.2140.1	5	0.10657	0.22738	0.970417	1800	2	-0.22355	0.40025	0.41369	0.999994	3174	1	-0.22355
LmxM.06.0920.1	6	0.1066	0.24327	0.982233	1801	1	0.47056	0.2405	0.32955	0.999994	2316	1	0.47056
LmxM.18.0370.1	6	0.10667	0.24336	0.982233	1802	2	0.20591	0.63605	0.63543	0.999994	4814	0	0.20591
LmxM.33.3920.1	6	0.10688	0.2437	0.982233	1803	2	0.057329	0.13027	0.21208	0.999994	1521	2	0.057329
LmxM.19.0350.1	6	0.10722	0.24418	0.982233	1804	3	-0.60221	0.9486	0.94822	0.999994	7342	0	-0.60221
LmxM.24.0790.1	5	0.10723	0.22846	0.970484	1805	3	-0.61331	0.86256	0.86286	0.999994	6597	0	-0.61331
LmxM.30.0800.1	6	0.10735	0.2444	0.982233	1806	3	-0.70052	0.9041	0.90397	0.999994	6949	0	-0.70052
LmxM.33.2150.1	6	0.10746	0.24455	0.982233	1807	3	-0.69971	0.88442	0.88413	0.999994	6805	0	-0.69971
LmxM.12.1190.1	6	0.10777	0.24501	0.982233	1808	3	-0.34653	0.74889	0.74821	0.999994	5691	0	-0.34653
Non-target-48	5	0.10797	0.22968	0.971376	1809	1	0.37212	0.12369	0.20002	0.999994	1452	1	0.37212
LmxM.26.2370.1	6	0.10803	0.24538	0.982233	1810	3	-0.66654	0.52804	0.53248	0.999994	3982	1	-0.66654
LmxM.29.3470.1	6	0.10807	0.24542	0.982233	1811	3	-0.7174	0.11369	0.19058	0.999994	1360	1	-0.7174
LmxM.32.1860.1	6	0.1082	0.2456	0.982233	1812	2	0.054711	0.18043	0.27688	0.999994	1927	1	0.054711
LmxM.26.1210.1	4	0.10832	0.2181	0.963816	1813	1	0.24534	0.44406	0.44391	0.999994	3429	1	0.24534
LmxM.33.0630.1	6	0.10843	0.24591	0.982233	1814	3	-0.35118	0.27945	0.35276	0.999994	2534	1	-0.35118
LmxM.25.1720.1	6	0.10849	0.24601	0.982233	1815	2	-0.31912	0.74239	0.74176	0.999994	5644	0	-0.31912
LmxM.34.2180.1	6	0.10855	0.2461	0.982233	1816	2	0.36405	0.31537	0.37507	0.999994	2705	1	0.36405
LmxM.23.0890.1	6	0.10874	0.24637	0.982233	1817	2	0.11261	0.07579	0.14139	0.999994	1014	1	0.11261
LmxM.33.0290.1	6	0.10876	0.24639	0.982233	1818	3	-0.37627	0.094915	0.16639	0.999994	1178	2	-0.37627
LmxM.36.6150.1	6	0.10902	0.24679	0.982233	1819	3	-0.29846	0.72441	0.72363	0.999994	5503	0	-0.29846
LmxM.33.3020.1	6	0.10908	0.24688	0.982233	1820	3	-0.51302	0.25175	0.33619	0.999994	2386	1	-0.51302
LmxM.36.0420.1	3	0.10918	0.18751	0.94805	1821	2	-0.92823	0.56572	0.56545	0.999994	4267	0	-0.92823
LmxM.22.1370.1	6	0.1092	0.24705	0.982233	1822	3	-0.48095	0.85181	0.85139	0.999994	6513	0	-0.48095
LmxM.32.2930.1	6	0.10931	0.24721	0.982233	1823	3	-0.56188	0.86343	0.86295	0.999994	6606	0	-0.56188
LmxM.22.0260.1	4	0.10945	0.21932	0.963816	1824	1	0.61315	0.11635	0.17601	0.999994	1381	1	0.61315
LmxM.06.0970.1	6	0.10946	0.24742	0.982233	1825	2	0.53626	0.061941	0.12325	0.989866	914	2	0.53626
LmxM.34.0140.1	6	0.10946	0.24742	0.982233	1826	2	0.10526	0.16782	0.26073	0.999994	1832	2	0.10526
LmxM.08_29.1780.1	4	0.10946	0.21934	0.963816	1827	2	-0.66743	0.92304	0.92299	0.999994	7127	0	-0.66743
LmxM.15.0730.1	6	0.1096	0.24764	0.982233	1828	2	-0.11675	0.11355	0.19041	0.999994	1359	2	-0.11675
LmxM.31.0540.1	6	0.10972	0.24779	0.982233	1829	3	-0.59593	0.69305	0.69243	0.999994	5263	0	-0.59593
LmxM.36.5050.1	4	0.10973	0.21963	0.963816	1830	2	-0.69224	0.81193	0.81234	0.999994	6202	0	-0.69224
LmxM.26.0910.1	6	0.10981	0.24793	0.982233	1831	3	-0.62736	0.2233	0.31982	0.999994	2230	1	-0.62736
LmxM.20.1040.1	6	0.10994	0.24812	0.982233	1832	3	-0.74974	0.79811	0.79737	0.999994	6091	0	-0.74974
LmxM.24.0290.1	6	0.10994	0.24812	0.982233	1833	1	1.0091	0.0020657	0.0073371	0.547767	95	3	1.0091
LmxM.27.2060.1	6	0.10994	0.24812	0.982233	1834	3	-0.54584	0.12922	0.21075	0.999994	1508	1	-0.54584
Non-target-176	5	0.10995	0.23294	0.974266	1835	2	0.37545	0.53597	0.53628	0.999994	4044	0	0.37545
LmxM.10.1070.1	6	0.10996	0.24813	0.982233	1836	3	-0.55052	0.27758	0.35167	0.999994	2524	1	-0.55052
LmxM.04.0920.1-LmxM.21.1490.1	1	0.10998	0.10939	0.870989	1837	1	-1.4854	0.89002	0.89037	0.999994	6843	0	-1.4854
LmxM.28.0050.1	6	0.11	0.24818	0.982233	1838	2	-0.015734	0.72551	0.72469	0.999994	5514	0	-0.015734
LmxM.08_29.0050.1	6	0.11004	0.24825	0.982233	1839	3	-0.48794	0.98015	0.9802	0.999994	7641	0	-0.48794
LmxM.30.1442.1-LmxM.30.1440b.1	1	0.11005	0.10947	0.870989	1840	1	-1.4893	0.88995	0.89031	0.999994	6842	0	-1.4893
LmxM.25.2155.1	2	0.1101	0.17477	0.935252	1841	1	-0.86491	0.59061	0.59096	0.999994	4452	0	-0.86491
LmxM.05.1020.1	6	0.11017	0.24843	0.982233	1842	2	0.23801	0.87751	0.87726	0.999994	6734	0	0.23801
LmxM.28.1280.1	6	0.11027	0.24856	0.982233	1843	3	-0.51029	0.92863	0.92833	0.999994	7188	0	-0.51029
LmxM.34.4600.1	6	0.11036	0.24869	0.982233	1844	3	-0.62819	0.98541	0.98543	0.999994	7714	0	-0.62819
LmxM.05.0650.1	6	0.1105	0.2489	0.982233	1845	2	-0.33684	0.50105	0.50933	0.999994	3821	1	-0.33684
LmxM.36.4250.1	6	0.11064	0.2491	0.982233	1846	1	-0.20339	0.87623	0.87594	0.999994	6717	0	-0.20339
LmxM.36.3450.1	6	0.11067	0.24916	0.982233	1847	2	-0.09021	0.9744	0.97425	0.999994	7589	0	-0.09021
LmxM.26.2240.1	6	0.11067	0.24916	0.982233	1848	3	-0.29032	0.60862	0.60804	0.999994	4582	0	-0.29032
LmxM.33.0410.1	6	0.1107	0.24921	0.982233	1849	3	-0.58716	0.36651	0.40851	0.999994	2984	1	-0.58716
LmxM.16.1390.1	5	0.11087	0.23446	0.974996	1850	2	-0.18842	0.12093	0.19615	0.999994	1426	1	-0.18842
LmxM.05.0430.1	6	0.11091	0.24952	0.982233	1851	1	0.32303	0.38501	0.4211	0.999994	3093	1	0.32303
LmxM.32.1270.1	3	0.111	0.19012	0.948658	1852	1	0.70203	0.37934	0.37927	0.999994	3060	0	0.70203
LmxM.29.0670.1-LmxM.29.0690.1	1	0.11109	0.11047	0.870989	1853	1	-1.4771	0.88891	0.88931	0.999994	6835	0	-1.4771
LmxM.25.1990.1	6	0.1111	0.24979	0.982233	1854	3	-0.59929	0.75087	0.75022	0.999994	5707	0	-0.59929
LmxM.31.1290.1	4	0.11112	0.22125	0.963816	1855	2	-0.54729	0.29175	0.30764	0.999994	2579	1	-0.54729
Non-target-137	5	0.11156	0.23559	0.975513	1856	2	-0.15888	0.51782	0.51825	0.999994	3915	1	-0.15888
LmxM.31.1760.1	4	0.1116	0.22179	0.963816	1857	1	0.016317	0.81871	0.81904	0.999994	6257	0	0.016317
LmxM.34.2810.1-LmxM.34.2810b.1	6	0.11161	0.25056	0.982233	1858	2	-0.3268	0.76983	0.7692	0.999994	5866	0	-0.3268
LmxM.11.0180.1	4	0.11166	0.22188	0.963816	1859	2	-0.52217	0.27866	0.29694	0.999994	2530	1	-0.52217
LmxM.09.1450.1	3	0.11167	0.19106	0.948658	1860	2	-0.90734	0.57401	0.57379	0.999994	4327	0	-0.90734
LmxM.32.1850.1	5	0.11169	0.23583	0.975513	1861	2	-0.43417	0.93115	0.93142	0.999994	7208	0	-0.43417
LmxM.31.3370.1	6	0.11171	0.25072	0.982233	1862	2	-0.2871	0.42212	0.4475	0.999994	3307	1	-0.2871
LmxM.19.0730.1	6	0.11175	0.25078	0.982233	1863	3	-0.35776	0.19075	0.29048	0.999994	2006	1	-0.35776
LmxM.09.0891.1-LmxM.30.1900.1-LmxM.30.2030.1	3	0.11185	0.19135	0.948658	1864	1	-0.34731	0.77317	0.77302	0.999994	5892	0	-0.34731
LmxM.16.1110.1	6	0.11186	0.25091	0.982233	1865	2	-0.12036	0.63094	0.63043	0.999994	4778	0	-0.12036
LmxM.24.1790.1	3	0.11187	0.19137	0.948658	1866	2	-0.9171	0.73554	0.73523	0.999994	5581	0	-0.9171
LmxM.25.1550.1	1	0.11203	0.11147	0.871312	1867	1	-1.4624	0.88797	0.88835	0.999994	6831	0	-1.4624
LmxM.22.0560.1	6	0.11207	0.25123	0.982233	1868	3	-0.19135	0.50311	0.51101	0.999994	3835	1	-0.19135
Non-target-78	5	0.11215	0.23659	0.976703	1869	2	0.42069	0.63652	0.63683	0.999994	4820	0	0.42069
LmxM.07.0660.1	4	0.1122	0.22246	0.963816	1870	1	-0.2693	0.074901	0.12743	0.992181	1011	1	-0.2693
LmxM.14.0280.1	6	0.1123	0.25158	0.982233	1871	1	0.359	0.010231	0.028865	0.747284	283	2	0.359
LmxM.18.0220.1	6	0.11244	0.25177	0.982233	1872	2	-0.25266	0.98562	0.98564	0.999994	7717	0	-0.25266
LmxM.08_29.0580.1	6	0.11246	0.25179	0.982233	1873	2	-0.067669	0.63737	0.63676	0.999994	4825	0	-0.067669
LmxM.36.2080.1	6	0.11261	0.25197	0.982233	1874	3	-0.6523	0.77694	0.77621	0.999994	5927	0	-0.6523
LmxM.36.6930.1	5	0.11302	0.23799	0.978654	1875	2	-0.020666	0.098221	0.16437	0.999994	1210	2	-0.020666
LmxM.23.0900.1	6	0.11313	0.25269	0.982233	1876	1	-0.10798	0.95876	0.95848	0.999994	7429	0	-0.10798
LmxM.25.1830.1	6	0.11329	0.25291	0.982233	1877	2	-0.29656	0.59957	0.59895	0.999994	4523	1	-0.29656
LmxM.32.0010.1	6	0.11329	0.25291	0.982233	1878	3	-0.37637	0.14885	0.23612	0.999994	1666	2	-0.37637
LmxM.25.1060.1	7	0.11344	0.27041	0.987523	1879	3	-0.21439	0.80539	0.80606	0.999994	6145	0	-0.21439
LmxM.08_29.0950.1	2	0.11346	0.17727	0.935252	1880	1	-0.38302	0.14927	0.15358	0.999994	1670	1	-0.38302
LmxM.36.3890.1	6	0.11394	0.25384	0.982233	1881	3	-0.29384	0.79594	0.79512	0.999994	6070	0	-0.29384
LmxM.36.6010.1	5	0.11401	0.23963	0.982052	1882	2	0.65083	0.10983	0.18062	0.999994	1328	1	0.65083
LmxM.36.5410.1	6	0.11401	0.25393	0.982233	1883	3	-0.59163	0.48215	0.49371	0.999994	3680	1	-0.59163
LmxM.24.1700.1	6	0.11424	0.25425	0.982233	1884	3	-0.57136	0.88292	0.88259	0.999994	6789	0	-0.57136
LmxM.08_29.0930.1	6	0.11437	0.25442	0.982233	1885	2	-0.30741	0.93069	0.93031	0.999994	7205	0	-0.30741
LmxM.33.4080.1	6	0.11438	0.25444	0.982233	1886	2	-0.057126	0.4786	0.49096	0.999994	3659	1	-0.057126
LmxM.18.0210.1	6	0.11443	0.25454	0.982233	1887	3	-0.63778	0.20792	0.31112	0.999994	2136	1	-0.63778
LmxM.13.0520.1	6	0.11468	0.25496	0.982233	1888	3	-0.56467	0.97177	0.97166	0.999994	7556	0	-0.56467
Non-target-38	5	0.11484	0.24101	0.982233	1889	3	-0.60608	0.56595	0.56606	0.999994	4268	0	-0.60608
LmxM.28.0660.1	6	0.1149	0.25525	0.982233	1890	3	-0.7093	0.94108	0.94072	0.999994	7286	0	-0.7093
LmxM.32.0410.1	6	0.11497	0.25535	0.982233	1891	3	-0.45532	0.9737	0.97359	0.999994	7583	0	-0.45532
LmxM.31.1750.1	6	0.11507	0.25551	0.982233	1892	2	0.0040348	0.45725	0.47411	0.999994	3518	1	0.0040348
LmxM.24.2270.1	6	0.11514	0.25562	0.982233	1893	2	0.30435	0.64814	0.64758	0.999994	4900	0	0.30435
LmxM.08_29.1560.1	6	0.11543	0.25601	0.982233	1894	3	-0.45355	0.56424	0.56485	0.999994	4252	1	-0.45355
LmxM.32.3140.1	6	0.11552	0.25615	0.982233	1895	2	-0.16985	0.75236	0.75163	0.999994	5724	0	-0.16985
LmxM.07.0350.1	6	0.11562	0.2563	0.982233	1896	2	0.43266	0.11216	0.18875	0.999994	1351	2	0.43266
LmxM.36.4740.1	6	0.11575	0.25649	0.982233	1897	3	0.051574	0.040109	0.094005	0.931089	729	3	0.051574
LmxM.09.0750.1	6	0.11575	0.25649	0.982233	1898	3	-0.34506	0.83422	0.83368	0.999994	6368	0	-0.34506
LmxM.07.0300.1	6	0.11583	0.25662	0.982233	1899	2	-0.39838	0.19868	0.30071	0.999994	2064	1	-0.39838
LmxM.04.0780.1	6	0.11583	0.25663	0.982233	1900	3	-0.5098	0.87973	0.87943	0.999994	6761	0	-0.5098
LmxM.30.0040.1	6	0.11583	0.25663	0.982233	1901	3	0.12408	0.065421	0.12779	0.993003	941	1	0.12408
LmxM.24.1140.1	6	0.11587	0.25667	0.982233	1902	3	0.13169	0.014219	0.037971	0.77369	350	3	0.13169
LmxM.27.1850.1	6	0.11604	0.25689	0.982233	1903	1	0.41317	0.10563	0.18027	0.999994	1290	2	0.41317
Non-target-119	5	0.1161	0.24309	0.982233	1904	3	-0.69291	0.85056	0.85076	0.999994	6507	0	-0.69291
LmxM.26.0750.1	6	0.11631	0.2573	0.982647	1905	1	0.269	0.33609	0.38834	0.999994	2812	1	0.269
LmxM.34.5260.1	2	0.11644	0.17951	0.935252	1906	1	-1.2252	0.88824	0.88871	0.999994	6833	0	-1.2252
LmxM.28.0980.1	6	0.11648	0.25754	0.982647	1907	3	-0.31641	0.78305	0.78241	0.999994	5974	0	-0.31641
LmxM.10.0330.1	6	0.11661	0.25773	0.982647	1908	3	-0.45136	0.52278	0.52787	0.999994	3953	1	-0.45136
LmxM.36.2810.1	6	0.11692	0.2582	0.982647	1909	3	-0.42189	0.69907	0.69841	0.999994	5303	0	-0.42189
LmxM.29.1240.1	6	0.11699	0.2583	0.982647	1910	3	-0.6447	0.97261	0.97247	0.999994	7569	0	-0.6447
LmxM.17.1410.1	6	0.11704	0.25836	0.982647	1911	2	-0.22931	0.20071	0.30337	0.999994	2085	1	-0.22931
LmxM.28.2445.1	2	0.11716	0.18006	0.935252	1912	1	-0.57761	0.31014	0.31021	0.999994	2675	0	-0.57761
LmxM.07.0310.1	6	0.11716	0.25853	0.982647	1913	3	-0.48296	0.61953	0.61905	0.999994	4680	0	-0.48296
LmxM.28.2310.1	6	0.11721	0.25861	0.982647	1914	1	0.39623	0.059657	0.12037	0.98908	890	2	0.39623
LmxM.31.3940.1	6	0.11721	0.25861	0.982647	1915	1	0.1793	0.5255	0.53022	0.999994	3965	1	0.1793
LmxM.36.4900.1	6	0.11721	0.25861	0.982647	1916	2	0.50243	0.083308	0.15119	0.999994	1077	2	0.50243
Non-target-172	5	0.11737	0.24514	0.982233	1917	2	-0.30274	0.49601	0.49739	0.999994	3770	1	-0.30274
LmxM.29.2190.1	2	0.1174	0.18024	0.935252	1918	1	-0.68784	0.42045	0.42067	0.999994	3298	0	-0.68784
LmxM.36.5320.1	6	0.11747	0.25894	0.982647	1919	2	-0.23359	0.87604	0.87574	0.999994	6715	0	-0.23359
LmxM.34.4810.1	6	0.11757	0.25907	0.982647	1920	3	-0.30727	0.97529	0.97518	0.999994	7597	0	-0.30727
LmxM.17.0390.1	6	0.11769	0.25925	0.982736	1921	1	0.53919	0.096643	0.16863	0.999994	1196	2	0.53919
LmxM.18.0760.1	1	0.11776	0.11712	0.891113	1922	1	-1.4335	0.88224	0.8826	0.999994	6784	0	-1.4335
Non-target-129	5	0.11784	0.24592	0.982233	1923	2	-0.039224	0.23586	0.29248	0.999994	2295	1	-0.039224
LmxM.30.1260.1	6	0.11787	0.25951	0.982773	1924	2	-0.23987	0.97639	0.97629	0.999994	7608	0	-0.23987
LmxM.06.1120.1	3	0.11792	0.19962	0.956491	1925	1	-0.17974	0.49897	0.49872	0.999994	3799	0	-0.17974
LmxM.23.0543.1	6	0.11856	0.2605	0.982773	1926	3	-0.11414	0.60472	0.60414	0.999994	4554	0	-0.11414
LmxM.08_29.2060.1	6	0.1188	0.26087	0.982773	1927	2	-0.026659	0.65115	0.65053	0.999994	4920	0	-0.026659
LmxM.20.1020.1	6	0.11893	0.26106	0.982773	1928	2	0.13589	0.53681	0.54034	0.999994	4054	1	0.13589
LmxM.13.1560.1	6	0.11907	0.26124	0.982773	1929	2	-0.25181	0.6829	0.68227	0.999994	5170	0	-0.25181
LmxM.08_29.1490.1	6	0.11908	0.26124	0.982773	1930	3	-0.61673	0.89641	0.89617	0.999994	6893	0	-0.61673
LmxM.36.2040.1	6	0.11921	0.26146	0.982773	1931	2	0.14073	0.047188	0.10406	0.951622	797	1	0.14073
LmxM.18.1570.1	4	0.11923	0.23048	0.97213	1932	2	-0.5605	0.9144	0.91428	0.999994	7043	0	-0.5605
LmxM.20.1530.1	5	0.11932	0.24838	0.982233	1933	3	-0.56459	0.59634	0.59679	0.999994	4497	0	-0.56459
LmxM.29.0550.1	6	0.11935	0.26166	0.982773	1934	3	-0.26794	0.81049	0.8099	0.999994	6189	0	-0.26794
LmxM.09.0390.1	6	0.11937	0.2617	0.982773	1935	2	0.090464	0.59653	0.59582	0.999994	4499	1	0.090464
LmxM.03.0350.1	6	0.11949	0.26189	0.982879	1936	3	-0.32024	0.65878	0.65805	0.999994	4978	0	-0.32024
LmxM.31.1550.1	6	0.11978	0.26229	0.983931	1937	2	0.16626	0.92385	0.92353	0.999994	7133	0	0.16626
Non-target-118	5	0.11983	0.24922	0.982233	1938	3	-0.67989	0.90777	0.90837	0.999994	6985	0	-0.67989
Non-target-6	5	0.12008	0.24963	0.982233	1939	3	-0.68071	0.83614	0.83655	0.999994	6384	0	-0.68071
LmxM.30.1610.1	2	0.12013	0.18223	0.938836	1940	1	-0.98529	0.73559	0.73585	0.999994	5582	0	-0.98529
LmxM.08_29.1260.1	6	0.12014	0.26278	0.984331	1941	2	0.26943	0.35512	0.40097	0.999994	2916	1	0.26943
LmxM.33.2730.1	6	0.12021	0.26289	0.984331	1942	3	-0.63573	0.64628	0.64571	0.999994	4889	0	-0.63573
LmxM.01.0550.1	5	0.12024	0.24991	0.982233	1943	1	0.4866	0.014879	0.03808	0.77369	369	2	0.4866
LmxM.33.2110.1	4	0.12033	0.23168	0.972623	1944	2	-0.64058	0.58804	0.58797	0.999994	4425	0	-0.64058
LmxM.21.0820.1	6	0.12039	0.26314	0.984777	1945	2	0.78971	0.024619	0.060867	0.847364	525	3	0.78971
LmxM.26.0270.1	4	0.12052	0.23186	0.972623	1946	2	-0.68964	0.57037	0.57035	0.999994	4299	0	-0.68964
LmxM.34.3310.1	5	0.1207	0.25066	0.982233	1947	1	0.25181	0.4699	0.47348	0.999994	3609	1	0.25181
LmxM.20.0200.1	5	0.1208	0.25082	0.982233	1948	2	-0.49266	0.01471	0.037679	0.77369	365	1	-0.49266
LmxM.19.0340.1	6	0.12083	0.2638	0.985853	1949	3	-0.34274	0.54589	0.54817	0.999994	4126	1	-0.34274
LmxM.25.2060.1	5	0.12099	0.25113	0.982233	1950	2	-0.49361	0.96849	0.96842	0.999994	7520	0	-0.49361
LmxM.02.0650.1	3	0.1214	0.20446	0.95879	1951	1	0.22942	0.10316	0.13363	0.996713	1271	1	0.22942
LmxM.21.0700.1	5	0.12142	0.25181	0.982233	1952	3	-0.68116	0.96758	0.96751	0.999994	7513	0	-0.68116
LmxM.14.0120.1	6	0.12142	0.26459	0.987523	1953	3	-0.12204	0.61409	0.61347	0.999994	4630	0	-0.12204
LmxM.21.0620a.1-LmxM.21.0630.1	1	0.12181	0.12108	0.897467	1954	1	-1.4012	0.87819	0.87851	0.999994	6743	0	-1.4012
LmxM.31.3360.1	6	0.12187	0.26523	0.987523	1955	3	-0.4796	0.95056	0.95017	0.999994	7361	0	-0.4796
LmxM.36.3830.1	5	0.12189	0.25253	0.982233	1956	2	0.51353	0.15703	0.24168	0.999994	1733	1	0.51353
LmxM.23.1400.1	1	0.12199	0.1213	0.897467	1957	1	-1.0201	0.87801	0.87834	0.999994	6739	0	-1.0201
LmxM.34.0080.1	6	0.12218	0.26566	0.987523	1958	2	-0.31141	0.84755	0.84709	0.999994	6484	0	-0.31141
LmxM.10.0780.1	5	0.12226	0.25316	0.982233	1959	3	-0.67261	0.59553	0.59599	0.999994	4492	0	-0.67261
LmxM.16.0800.1	5	0.12254	0.25361	0.982233	1960	2	-0.24745	0.93295	0.93314	0.999994	7218	0	-0.24745
LmxM.21.0843.1	4	0.1227	0.2343	0.974996	1961	1	0.26959	0.090175	0.15039	0.999994	1133	2	0.26959
LmxM.24.0520.1	6	0.12306	0.26696	0.987523	1962	2	0.24432	0.23941	0.32896	0.999994	2312	1	0.24432
Non-target-39	5	0.12312	0.25451	0.982233	1963	3	-0.67141	0.09226	0.15606	0.999994	1149	1	-0.67141
LmxM.29.2370.1	1	0.12314	0.12251	0.897509	1964	1	-1.3913	0.87686	0.87722	0.999994	6727	0	-1.3913
LmxM.10.0490.1	5	0.12317	0.2546	0.982233	1965	3	-0.66954	0.68787	0.68824	0.999994	5211	0	-0.66954
LmxM.16.1170.1	1	0.12324	0.12261	0.897509	1966	1	-1.3785	0.87676	0.87714	0.999994	6725	0	-1.3785
LmxM.36.3090.1	6	0.12326	0.26726	0.987523	1967	1	0.32753	0.39414	0.42744	0.999994	3139	1	0.32753
LmxM.36.4940.1	5	0.12357	0.25528	0.982233	1968	3	-0.67331	0.9842	0.9842	0.999994	7691	0	-0.67331
LmxM.22.1590.1	6	0.12362	0.26776	0.987523	1969	2	0.66166	0.020231	0.051193	0.822193	455	3	0.66166
LmxM.23.0950.1	6	0.12376	0.26794	0.987523	1970	3	-0.59147	0.82588	0.82536	0.999994	6318	0	-0.59147
LmxM.28.1550.1	4	0.12378	0.23548	0.975513	1971	2	-0.67834	0.87963	0.87958	0.999994	6758	0	-0.67834
LmxM.28.1830.1	6	0.12388	0.26812	0.987523	1972	2	0.40094	0.67489	0.67433	0.999994	5116	0	0.40094
LmxM.27.2200.1	6	0.124	0.26831	0.987523	1973	3	-0.18983	0.84462	0.84411	0.999994	6457	0	-0.18983
LmxM.29.2640.1	6	0.12402	0.26833	0.987523	1974	3	0.075271	0.17528	0.27021	0.999994	1887	2	0.075271
LmxM.14.1120.1	6	0.12406	0.2684	0.987523	1975	2	-0.28184	0.92026	0.91999	0.999994	7103	0	-0.28184
LmxM.36.3950.1	2	0.12422	0.18522	0.946177	1976	1	-0.39879	0.19124	0.19323	0.999994	2012	1	-0.39879
LmxM.36.5340.1	6	0.12425	0.26866	0.987523	1977	3	-0.49738	0.88535	0.88501	0.999994	6813	0	-0.49738
LmxM.15.0780.1	6	0.12429	0.26873	0.987523	1978	2	0.35817	0.3901	0.42467	0.999994	3117	1	0.35817
Non-target-50	5	0.12434	0.25648	0.982233	1979	3	-0.57951	0.77586	0.77631	0.999994	5915	0	-0.57951
LmxM.11.0880.1	6	0.12439	0.26888	0.987523	1980	3	-0.48185	0.89789	0.89769	0.999994	6907	0	-0.48185
LmxM.26.0075.1-LmxM.26.0115.1	1	0.12442	0.12377	0.900886	1981	1	-1.3834	0.87558	0.87604	0.999994	6711	0	-1.3834
LmxM.06.0620.1	6	0.12445	0.26899	0.987523	1982	2	-0.014772	0.055944	0.11553	0.974627	865	2	-0.014772
LmxM.08_29.1860.1	6	0.12455	0.26915	0.987523	1983	3	-0.5106	0.97507	0.97494	0.999994	7595	0	-0.5106
LmxM.36.2450.1	6	0.1247	0.26935	0.987523	1984	2	0.032551	0.83101	0.83052	0.999994	6348	0	0.032551
LmxM.29.1170.1	6	0.12476	0.26942	0.987523	1985	3	-0.31622	0.67948	0.67882	0.999994	5146	0	-0.31622
LmxM.34.4000.1	6	0.12491	0.26962	0.987523	1986	3	-0.14774	0.10948	0.18523	0.999994	1322	2	-0.14774
LmxM.04.0690.1	6	0.12498	0.26972	0.987523	1987	2	0.64768	0.39615	0.4288	0.999994	3150	1	0.64768
LmxM.13.0220.1	1	0.12504	0.12439	0.900904	1988	1	-1.3774	0.87496	0.87541	0.999994	6703	0	-1.3774
LmxM.34.0900.1	6	0.12507	0.26986	0.987523	1989	3	-0.61637	0.98238	0.98235	0.999994	7662	0	-0.61637
LmxM.23.0030.1	6	0.12507	0.26986	0.987523	1990	3	-1.4776	0.238	0.32816	0.999994	2308	1	-1.4776
LmxM.33.4550.1	6	0.12522	0.27007	0.987523	1991	2	-0.26328	0.2856	0.35647	0.999994	2554	1	-0.26328
LmxM.28.2330.1	4	0.12561	0.23752	0.978654	1992	1	-0.57009	0.82917	0.82941	0.999994	6338	0	-0.57009
LmxM.31.2780.1	6	0.12573	0.27075	0.987523	1993	1	0.045267	0.0073968	0.02227	0.67001	242	3	0.045267
LmxM.36.6970.1	6	0.12573	0.27075	0.987523	1994	2	0.18255	0.012786	0.034625	0.769518	337	2	0.18255
LmxM.34.1790.1	6	0.12573	0.27075	0.987523	1995	1	-0.19115	0.96241	0.9622	0.999994	7465	0	-0.19115
LmxM.01.0335.1	3	0.12582	0.21045	0.963816	1996	2	-0.85786	0.87404	0.87377	0.999994	6697	0	-0.85786
LmxM.21.0910.1	6	0.12587	0.27091	0.987523	1997	3	-0.34525	0.78984	0.78921	0.999994	6028	0	-0.34525
LmxM.31.1640.1	5	0.12594	0.2591	0.982647	1998	3	-0.54765	0.7545	0.75508	0.999994	5743	0	-0.54765
LmxM.13.0260.1	4	0.12635	0.2384	0.978654	1999	1	0.69409	0.016335	0.036952	0.77369	392	2	0.69409
LmxM.23.1065.1	6	0.12641	0.27168	0.987523	2000	3	-0.46041	0.068694	0.13204	0.996713	960	2	-0.46041
LmxM.36.3340.1	6	0.12643	0.2717	0.987523	2001	3	-0.15334	0.17614	0.27135	0.999994	1894	1	-0.15334
LmxM.09.1280.1	3	0.12648	0.21132	0.963816	2002	2	-0.84897	0.72883	0.7287	0.999994	5540	0	-0.84897
LmxM.22.1610.1	6	0.12662	0.27198	0.987523	2003	3	-0.5534	0.9047	0.90455	0.999994	6955	0	-0.5534
LmxM.05.0510.1	1	0.12669	0.12608	0.906107	2004	1	-1.3651	0.87331	0.87372	0.999994	6693	0	-1.3651
LmxM.32.1240.1	6	0.12676	0.27216	0.987523	2005	3	-0.44416	0.51197	0.51851	0.999994	3886	1	-0.44416
LmxM.08_29.0980.1	6	0.12678	0.2722	0.987523	2006	3	-0.16314	0.77051	0.7699	0.999994	5870	0	-0.16314
LmxM.27.2470.1	3	0.12683	0.21179	0.963816	2007	1	-0.3741	0.24128	0.24884	0.999994	2321	1	-0.3741
Non-target-8	5	0.12685	0.26064	0.982773	2008	3	-0.58801	0.22817	0.28743	0.999994	2259	1	-0.58801
LmxM.07.0500.1-LmxM.07.0510.1	6	0.12689	0.27235	0.987523	2009	1	0.13437	0.19165	0.29162	0.999994	2016	1	0.13437
LmxM.18.0320.1	6	0.12693	0.2724	0.987523	2010	3	-0.47462	0.92172	0.9214	0.999994	7113	0	-0.47462
LmxM.15.0070.1	3	0.12711	0.21217	0.963816	2011	2	-0.84205	0.16967	0.18748	0.999994	1838	1	-0.84205
LmxM.01.0260.1	6	0.12717	0.27274	0.987634	2012	1	-0.2533	0.92364	0.9233	0.999994	7132	0	-0.2533
LmxM.36.1980.1	3	0.12732	0.21245	0.963816	2013	2	-0.60431	0.25702	0.26274	0.999994	2418	1	-0.60431
LmxM.16.0005.1	2	0.12736	0.18754	0.94805	2014	1	-0.4347	0.10921	0.11655	0.978757	1321	1	-0.4347
LmxM.27.0360.1	5	0.12742	0.26152	0.982773	2015	3	-0.90443	0.062662	0.11403	0.968417	921	1	-0.90443
LmxM.31.2950.1-LmxM.31.2951.1	3	0.12746	0.21266	0.963816	2016	2	-0.84372	0.54404	0.54369	0.999994	4113	0	-0.84372
LmxM.29.1500.1	3	0.12746	0.21266	0.963816	2017	1	0.33413	0.38578	0.38574	0.999994	3097	0	0.33413
LmxM.34.0750.1	2	0.12748	0.18764	0.94805	2018	1	-1.1406	0.85697	0.85721	0.999994	6557	0	-1.1406
LmxM.33.1070.1	6	0.12749	0.2732	0.987949	2019	3	-0.43126	0.10977	0.18562	0.999994	1326	2	-0.43126
LmxM.12.0460.1	6	0.12761	0.27336	0.987949	2020	2	0.13177	0.59538	0.59466	0.999994	4490	1	0.13177
LmxM.36.1150.1	6	0.12785	0.27367	0.987949	2021	1	0.03529	0.69664	0.696	0.999994	5284	0	0.03529
LmxM.04.0840.1	6	0.12795	0.27381	0.987949	2022	2	0.14026	0.50567	0.51312	0.999994	3849	1	0.14026
LmxM.34.0500.1-LmxM.34.0500a.1	6	0.12796	0.27382	0.987949	2023	3	-0.54594	0.87687	0.87664	0.999994	6728	0	-0.54594
Non-target-29	5	0.12802	0.2625	0.984222	2024	2	-0.19446	0.8235	0.82394	0.999994	6297	0	-0.19446
LmxM.08_29.1880.1	6	0.1281	0.27401	0.98818	2025	3	-0.3901	0.92559	0.92528	0.999994	7155	0	-0.3901
LmxM.36.0400.1	6	0.1284	0.27444	0.98838	2026	3	-0.51817	0.87026	0.86994	0.999994	6657	0	-0.51817
LmxM.34.2820.1	6	0.12895	0.27529	0.9892	2027	3	-0.4822	0.88358	0.88327	0.999994	6796	0	-0.4822
LmxM.36.3991.1	6	0.12922	0.27568	0.989466	2028	2	-0.13406	0.6346	0.63397	0.999994	4803	0	-0.13406
LmxM.13.1510.1	5	0.12933	0.26463	0.987523	2029	2	-0.38077	0.79775	0.79828	0.999994	6087	0	-0.38077
LmxM.23.0845.1	6	0.12935	0.27589	0.989466	2030	2	0.14069	0.67912	0.67847	0.999994	5141	0	0.14069
LmxM.08_29.1930.1	6	0.12945	0.27601	0.989466	2031	3	-0.27849	0.92566	0.92537	0.999994	7157	0	-0.27849
LmxM.22.1300.1	2	0.12958	0.18919	0.948658	2032	1	-1.0388	0.79871	0.79921	0.999994	6101	0	-1.0388
LmxM.32.1470.1	1	0.12983	0.12916	0.907008	2033	1	-1.3414	0.87017	0.8705	0.999994	6656	0	-1.3414
LmxM.29.0340.1	6	0.12995	0.27674	0.989796	2034	3	-0.51632	0.83521	0.83471	0.999994	6374	0	-0.51632
LmxM.34.3400.1	6	0.13003	0.27685	0.989796	2035	1	0.529	0.00068606	0.0026924	0.356848	53	2	0.529
LmxM.17.1315.1	3	0.13004	0.21624	0.963816	2036	2	-0.63365	0.80112	0.80082	0.999994	6122	0	-0.63365
LmxM.34.1840.1	5	0.1301	0.26583	0.987523	2037	1	0.1551	0.41998	0.43008	0.999994	3292	1	0.1551
LmxM.32.2130.1	6	0.13037	0.27731	0.989796	2038	2	0.60804	0.023432	0.05823	0.841629	504	3	0.60804
Non-target-20	5	0.13056	0.26654	0.987523	2039	2	-0.19707	0.023984	0.058251	0.841629	515	2	-0.19707
LmxM.14.0980.1	6	0.13056	0.27756	0.989796	2040	3	-0.43651	0.96609	0.96599	0.999994	7494	0	-0.43651
LmxM.06.1060.1	5	0.1306	0.26659	0.987523	2041	2	-0.24131	0.96599	0.96593	0.999994	7493	0	-0.24131
LmxM.27.2500.1	2	0.13086	0.19012	0.948658	2042	1	-0.2943	0.12414	0.13031	0.993185	1462	1	-0.2943
LmxM.31.2070.1	6	0.13095	0.27807	0.989796	2043	2	-0.083295	0.44659	0.4658	0.999994	3445	1	-0.083295
LmxM.15.0840.1	3	0.13098	0.21752	0.963816	2044	2	-0.78342	0.045781	0.080747	0.913673	785	1	-0.78342
LmxM.12.0650.1	6	0.13105	0.27822	0.989796	2045	3	-0.31766	0.10064	0.1738	0.999994	1240	2	-0.31766
LmxM.20.0570.1	6	0.1311	0.27828	0.989796	2046	3	-0.5192	0.73027	0.72952	0.999994	5548	0	-0.5192
LmxM.21.1390.1	6	0.13114	0.27832	0.989796	2047	3	-0.47761	0.7405	0.73985	0.999994	5629	0	-0.47761
LmxM.36.4990.1	6	0.13119	0.27839	0.989796	2048	2	0.18327	0.0081619	0.024108	0.693015	255	1	0.18327
LmxM.22.1280.1	2	0.13124	0.19039	0.948658	2049	1	-0.46687	0.25619	0.25645	0.999994	2411	1	-0.46687
LmxM.32.1040.1	6	0.13142	0.2787	0.989796	2050	2	-0.35418	0.60415	0.60357	0.999994	4549	0	-0.35418
LmxM.22.1490.1	4	0.13151	0.24431	0.982233	2051	1	0.1551	0.40115	0.40305	0.999994	3179	1	0.1551
LmxM.32.3130.1	1	0.13151	0.1309	0.907008	2052	1	-1.3299	0.86849	0.86882	0.999994	6639	0	-1.3299
LmxM.26.2130.1	6	0.13152	0.27884	0.989796	2053	3	-0.45914	0.66987	0.66932	0.999994	5075	0	-0.45914
LmxM.34.5330.1	4	0.13166	0.24449	0.982233	2054	2	-0.36893	0.50027	0.50023	0.999994	3813	0	-0.36893
LmxM.26.2100.1	6	0.13167	0.27907	0.989796	2055	2	-0.08872	0.87079	0.87046	0.999994	6660	0	-0.08872
LmxM.33.1370.1	6	0.13175	0.27921	0.989796	2056	3	-0.21071	0.19969	0.30201	0.999994	2070	1	-0.21071
LmxM.33.0660.1	6	0.1318	0.27928	0.989796	2057	2	-0.33886	0.40196	0.43303	0.999994	3186	1	-0.33886
LmxM.30.0453.1	3	0.13211	0.21904	0.963816	2058	2	-0.82527	0.95325	0.95314	0.999994	7382	0	-0.82527
LmxM.12.0180.1	6	0.1324	0.28009	0.991381	2059	3	-0.08107	0.15196	0.24021	0.999994	1697	2	-0.08107
Non-target-106	5	0.13261	0.26984	0.987523	2060	2	-0.3391	0.56856	0.56865	0.999994	4287	0	-0.3391
LmxM.05.0670.1	6	0.13287	0.28081	0.991381	2061	2	-0.067019	0.68885	0.68822	0.999994	5220	0	-0.067019
LmxM.29.0530.1	6	0.13287	0.28082	0.991381	2062	3	-0.68117	0.92437	0.92405	0.999994	7142	0	-0.68117
LmxM.32.2210.1	1	0.13304	0.1324	0.907008	2063	1	-1.3193	0.86696	0.86732	0.999994	6628	0	-1.3193
LmxM.28.1790.1	6	0.1331	0.28114	0.991381	2064	2	-0.069685	0.79947	0.7988	0.999994	6109	0	-0.069685
LmxM.36.3140.1	5	0.13311	0.27068	0.987523	2065	3	-0.64501	0.47235	0.4757	0.999994	3621	1	-0.64501
LmxM.36.6360.1	6	0.13315	0.28121	0.991381	2066	2	-0.017183	0.32138	0.37881	0.999994	2741	1	-0.017183
LmxM.20.0840.1	2	0.13319	0.19181	0.948751	2067	1	-0.44671	0.18289	0.18511	0.999994	1941	1	-0.44671
LmxM.07.0330.1	6	0.13321	0.28127	0.991381	2068	3	-0.32888	0.24826	0.33409	0.999994	2356	1	-0.32888
LmxM.28.0070.1	2	0.13341	0.19199	0.948933	2069	1	-1.0951	0.85214	0.85238	0.999994	6516	0	-1.0951
LmxM.31.2030.1	5	0.13355	0.27141	0.987523	2070	2	0.0052019	0.78745	0.78798	0.999994	6007	0	0.0052019
LmxM.23.1340.1	6	0.13356	0.2818	0.991742	2071	3	-0.15979	0.098477	0.17099	0.999994	1213	2	-0.15979
LmxM.06.0420.1	6	0.13361	0.28189	0.991742	2072	3	-0.6282	0.80744	0.80676	0.999994	6166	0	-0.6282
LmxM.14.0700.1	6	0.1337	0.28202	0.991742	2073	3	-0.44826	0.75835	0.75756	0.999994	5773	0	-0.44826
LmxM.26.0870.1	6	0.13371	0.28202	0.991742	2074	3	-0.21021	0.86891	0.86862	0.999994	6643	0	-0.21021
LmxM.01.0590.1	3	0.13377	0.22131	0.963816	2075	1	0.73109	0.074277	0.11082	0.964692	1006	1	0.73109
LmxM.05.0860.1	5	0.13397	0.27207	0.987523	2076	1	-0.21789	0.67852	0.67874	0.999994	5136	0	-0.21789
LmxM.33.0690.1	12	0.13408	0.35781	0.999999	2077	6	-0.50131	0.99391	0.99385	0.999994	7833	0	-0.50131
LmxM.24.0410.1	5	0.13421	0.27243	0.987523	2078	3	-0.64373	0.49439	0.49585	0.999994	3760	1	-0.64373
LmxM.34.0610.1	6	0.13432	0.28286	0.992241	2079	3	-0.1282	0.79025	0.78964	0.999994	6031	0	-0.1282
LmxM.24.0800.1	6	0.13434	0.2829	0.992241	2080	3	-0.32992	0.45087	0.46924	0.999994	3473	1	-0.32992
LmxM.27.1180.1	6	0.13447	0.28309	0.992241	2081	3	-0.91301	0.84694	0.84647	0.999994	6477	0	-0.91301
LmxM.34.2610.1	6	0.13458	0.28321	0.992241	2082	3	-0.49051	0.14479	0.23096	0.999994	1639	1	-0.49051
LmxM.18.0080.1	3	0.1346	0.22239	0.963816	2083	2	-0.71221	0.39994	0.3999	0.999994	3173	0	-0.71221
LmxM.10.1150.1	6	0.13466	0.28332	0.992241	2084	2	-0.3267	0.96693	0.96679	0.999994	7504	0	-0.3267
LmxM.36.3580.1	5	0.135	0.27373	0.987949	2085	2	-0.4638	0.86719	0.86769	0.999994	6630	0	-0.4638
LmxM.08_29.1610.1	3	0.13506	0.22299	0.964133	2086	2	-0.81891	0.90065	0.90009	0.999994	6928	0	-0.81891
LmxM.08_29.0990.1	6	0.13511	0.28397	0.992972	2087	2	-0.0054216	0.84572	0.84525	0.999994	6468	0	-0.0054216
LmxM.08_29.1280.1	6	0.13531	0.28423	0.993442	2088	3	-0.66772	0.86855	0.86823	0.999994	6640	0	-0.66772
LmxM.08_29.0470.1	6	0.13552	0.28454	0.99377	2089	3	-0.52287	0.39151	0.42567	0.999994	3123	1	-0.52287
Non-target-57	5	0.13563	0.2748	0.988772	2090	2	-0.18327	0.69912	0.69949	0.999994	5304	0	-0.18327
LmxM.36.4970.1	3	0.13568	0.22383	0.965454	2091	1	-0.29697	0.88945	0.88904	0.999994	6837	0	-0.29697
LmxM.22.0360.1	6	0.13585	0.28498	0.994045	2092	2	0.72989	0.41589	0.44299	0.999994	3269	1	0.72989
LmxM.23.0210.1-LmxM.23.0220.1	6	0.13611	0.28535	0.994045	2093	2	-0.28353	0.98119	0.9812	0.999994	7651	0	-0.28353
LmxM.29.2710.1	6	0.13622	0.28552	0.994045	2094	3	-0.5934	0.746	0.74533	0.999994	5674	0	-0.5934
LmxM.07.1035.1	1	0.13623	0.13554	0.909046	2095	1	-1.2934	0.86377	0.86405	0.999994	6608	0	-1.2934
LmxM.24.1100.1	6	0.13628	0.28561	0.994045	2096	3	-0.3172	0.97026	0.97011	0.999994	7542	0	-0.3172
Non-target-10	5	0.13647	0.27611	0.989466	2097	3	-0.6359	0.45778	0.46271	0.999994	3521	1	-0.6359
LmxM.10.0580.1	6	0.13655	0.286	0.994045	2098	3	-0.65274	0.20096	0.3037	0.999994	2087	2	-0.65274
LmxM.36.1580.1	6	0.13681	0.28634	0.994045	2099	3	-0.31807	0.88128	0.88099	0.999994	6772	0	-0.31807
LmxM.15.0195.1	6	0.13688	0.28644	0.994045	2100	3	-0.14262	0.85468	0.85418	0.999994	6536	0	-0.14262
LmxM.21.0450.1	6	0.13696	0.28655	0.994045	2101	2	-0.12367	0.70878	0.70805	0.999994	5378	0	-0.12367
LmxM.23.0680.1	6	0.1371	0.28675	0.994045	2102	2	-0.42789	0.82416	0.82375	0.999994	6306	0	-0.42789
LmxM.02.0520.1	6	0.13723	0.28696	0.994045	2103	2	0.52248	0.60999	0.60941	0.999994	4594	0	0.52248
LmxM.18.0140.1	5	0.13761	0.27799	0.989796	2104	2	-0.39627	0.16369	0.24584	0.999994	1795	1	-0.39627
Non-target-123	5	0.13764	0.27805	0.989796	2105	3	-0.62864	0.98481	0.98483	0.999994	7699	0	-0.62864
LmxM.14.0380.1	6	0.13765	0.28755	0.994045	2106	3	-0.56049	0.87762	0.87738	0.999994	6736	0	-0.56049
LmxM.34.3450.1	6	0.13771	0.28763	0.994045	2107	2	6.4753e-05	0.1015	0.17498	0.999994	1255	2	6.4753e-05
LmxM.18.0940.1	6	0.13771	0.28763	0.994045	2108	3	-0.38775	0.94623	0.94583	0.999994	7327	0	-0.38775
LmxM.08_29.2330.1	5	0.13777	0.27827	0.989796	2109	3	-0.62814	0.32299	0.35384	0.999994	2746	1	-0.62814
LmxM.11.0860.1	6	0.13791	0.28793	0.994045	2110	3	-0.43895	0.93952	0.93909	0.999994	7274	0	-0.43895
Non-target-198	5	0.13795	0.27854	0.989796	2111	2	-0.2111	0.83883	0.83926	0.999994	6409	0	-0.2111
LmxM.16.0380.1	6	0.13798	0.28805	0.994045	2112	3	-0.42872	0.96868	0.96855	0.999994	7525	0	-0.42872
LmxM.30.1480.1	6	0.13811	0.28821	0.994045	2113	2	0.231	0.081668	0.14906	0.999994	1065	2	0.231
LmxM.05.0330.1	6	0.13817	0.2883	0.994045	2114	3	-0.1536	0.76295	0.76218	0.999994	5815	0	-0.1536
LmxM.34.2310.1	6	0.13821	0.28836	0.994045	2115	3	-0.52851	0.92078	0.92051	0.999994	7105	0	-0.52851
LmxM.08_29.0960.1	6	0.13839	0.28859	0.994045	2116	3	-0.57751	0.98095	0.98098	0.999994	7649	0	-0.57751
LmxM.26.1910.1	5	0.13851	0.27945	0.989796	2117	2	-0.030806	0.60944	0.6099	0.999994	4590	0	-0.030806
LmxM.20.1440.1	2	0.13855	0.19587	0.953412	2118	1	-0.88412	0.70574	0.70611	0.999994	5355	0	-0.88412
LmxM.32.1390.1	6	0.13869	0.28904	0.994045	2119	2	-0.31774	0.88301	0.88269	0.999994	6790	0	-0.31774
LmxM.31.2460.1	6	0.13869	0.28904	0.994045	2120	2	-0.31077	0.53065	0.53479	0.999994	4010	1	-0.31077
LmxM.25.0920.1	6	0.13872	0.28908	0.994045	2121	1	0.58143	0.051647	0.10979	0.964601	830	2	0.58143
LmxM.29.1205.1	6	0.13894	0.2894	0.994045	2122	3	-0.5741	0.024769	0.061197	0.847364	529	1	-0.5741
LmxM.10.0310.1	6	0.13915	0.28968	0.994045	2123	2	0.36683	0.67638	0.67581	0.999994	5128	0	0.36683
Non-target-103	5	0.13919	0.28053	0.991381	2124	2	-0.4514	0.83152	0.83204	0.999994	6352	0	-0.4514
LmxM.36.2010.1	6	0.13938	0.29004	0.994045	2125	3	-0.13982	0.065638	0.12806	0.993185	942	2	-0.13982
LmxM.06.1130.1	5	0.13942	0.28088	0.991381	2126	2	-0.39424	0.90888	0.90949	0.999994	6998	0	-0.39424
LmxM.03.0020.1	4	0.13949	0.25346	0.982233	2127	2	-0.5943	0.85598	0.85619	0.999994	6545	0	-0.5943
LmxM.34.0370.1	6	0.13953	0.29024	0.994045	2128	3	-0.38452	0.94207	0.94169	0.999994	7291	0	-0.38452
LmxM.09.0590.1	6	0.14007	0.29101	0.994045	2129	3	-0.38815	0.71743	0.7167	0.999994	5449	0	-0.38815
LmxM.20.0210.1	5	0.14021	0.28212	0.991742	2130	1	0.21418	0.65593	0.65628	0.999994	4954	0	0.21418
LmxM.15.0020.1	6	0.14027	0.29127	0.994045	2131	2	0.044592	0.033134	0.079242	0.913673	628	1	0.044592
LmxM.32.3190.1	2	0.14031	0.19716	0.955406	2132	1	-0.36852	0.1616	0.16504	0.999994	1777	1	-0.36852
LmxM.32.3170.1	6	0.14039	0.29146	0.994045	2133	3	-0.5979	0.93467	0.93424	0.999994	7228	0	-0.5979
LmxM.36.4430.1	6	0.14051	0.29161	0.994045	2134	2	-0.31919	0.95994	0.95973	0.999994	7441	0	-0.31919
LmxM.24.0980.1	6	0.14065	0.29178	0.994045	2135	3	-0.31997	0.81511	0.8146	0.999994	6227	0	-0.31997
LmxM.28.0620.1	6	0.14075	0.29193	0.994045	2136	3	-0.57185	0.9823	0.98229	0.999994	7660	0	-0.57185
LmxM.20.1640.1	6	0.14086	0.2921	0.994045	2137	3	-0.19885	0.0023964	0.0084528	0.547767	109	2	-0.19885
LmxM.36.3653.1	3	0.14096	0.23092	0.972623	2138	2	-0.79559	0.82486	0.82461	0.999994	6307	0	-0.79559
Non-target-17	5	0.141	0.28341	0.992241	2139	1	0.051398	0.64571	0.64589	0.999994	4885	0	0.051398
Non-target-3	5	0.14106	0.28352	0.992241	2140	3	-0.62166	0.60027	0.60074	0.999994	4531	0	-0.62166
LmxM.27.0150.1	6	0.14115	0.29251	0.994045	2141	2	-0.12915	0.86015	0.85973	0.999994	6582	0	-0.12915
LmxM.32.2460.1	6	0.1412	0.29257	0.994045	2142	3	-0.26035	0.44631	0.4656	0.999994	3443	1	-0.26035
LmxM.25.1300.1	6	0.14135	0.29277	0.994045	2143	3	-0.043582	0.039221	0.092156	0.929869	713	2	-0.043582
LmxM.15.1510.1	6	0.14142	0.29285	0.994045	2144	2	-0.36155	0.83066	0.83019	0.999994	6346	0	-0.36155
LmxM.15.0680.1	6	0.14142	0.29285	0.994045	2145	2	0.28166	0.15814	0.24823	0.999994	1743	1	0.28166
LmxM.31.1900.1	4	0.14156	0.25583	0.982233	2146	2	-0.37783	0.79291	0.79331	0.999994	6047	0	-0.37783
LmxM.22.0950.1	3	0.14164	0.23184	0.972623	2147	2	-0.69672	0.68463	0.68459	0.999994	5184	0	-0.69672
LmxM.27.0690.1	6	0.14169	0.2932	0.994045	2148	3	-0.37818	0.35872	0.40339	0.999994	2942	1	-0.37818
Non-target-173	5	0.1417	0.28458	0.99377	2149	2	-0.29551	0.79718	0.79774	0.999994	6079	0	-0.29551
LmxM.18.1100.1	2	0.14177	0.19828	0.956491	2150	1	-0.071113	0.039955	0.054835	0.823632	726	1	-0.071113
Non-target-186	5	0.14181	0.28476	0.993978	2151	3	-0.61987	0.50203	0.50302	0.999994	3826	1	-0.61987
LmxM.13.0130.1	6	0.14186	0.29344	0.994045	2152	3	-0.55063	0.91496	0.91463	0.999994	7048	0	-0.55063
LmxM.25.1030.1	6	0.14188	0.29347	0.994045	2153	2	0.2493	0.82259	0.82213	0.999994	6289	0	0.2493
LmxM.27.1540.1	3	0.14189	0.23218	0.972689	2154	2	-0.78408	0.76171	0.76141	0.999994	5804	0	-0.78408
LmxM.32.2430.1	6	0.14196	0.29358	0.994045	2155	2	0.33004	0.45208	0.47015	0.999994	3483	1	0.33004
LmxM.26.0850.1	6	0.14196	0.29358	0.994045	2156	3	-0.34695	0.61575	0.61521	0.999994	4644	0	-0.34695
LmxM.02.0080.1	6	0.14196	0.29358	0.994045	2157	2	0.13945	0.36494	0.40745	0.999994	2976	1	0.13945
LmxM.09.0880.1	6	0.14209	0.29375	0.994045	2158	1	0.89435	0.13707	0.22082	0.999994	1569	2	0.89435
LmxM.27.2080.1	6	0.1422	0.2939	0.994045	2159	2	0.1045	0.81578	0.81529	0.999994	6235	0	0.1045
LmxM.33.1350.1	6	0.14225	0.29397	0.994045	2160	3	-0.46634	0.96697	0.96684	0.999994	7505	0	-0.46634
Non-target-51	5	0.14251	0.28587	0.994045	2161	2	-0.28713	0.44479	0.4512	0.999994	3432	1	-0.28713
LmxM.34.4045.1	5	0.14263	0.28606	0.994045	2162	3	-0.62159	0.99082	0.991	0.999994	7787	0	-0.62159
Non-target-11	5	0.14267	0.28611	0.994045	2163	3	-0.62118	0.63367	0.63396	0.999994	4794	0	-0.62118
LmxM.24.1340.1	6	0.14268	0.29455	0.994307	2164	2	-0.10305	0.0019385	0.0068841	0.542545	92	2	-0.10305
LmxM.34.2060.1	6	0.1427	0.29458	0.994307	2165	2	0.056614	0.80864	0.80801	0.999994	6175	0	0.056614
LmxM.21.0660.1	2	0.14272	0.19898	0.956491	2166	1	-0.98336	0.80865	0.80914	0.999994	6176	0	-0.98336
Non-target-67	5	0.14281	0.28634	0.994045	2167	1	-0.26986	0.15837	0.24255	0.999994	1747	1	-0.26986
LmxM.16.0780.1	6	0.14281	0.29471	0.994307	2168	3	-0.29057	0.038978	0.091592	0.929869	709	2	-0.29057
LmxM.19.1300.1	6	0.14284	0.29476	0.994307	2169	3	-0.16884	0.63101	0.63049	0.999994	4780	0	-0.16884
LmxM.09.1520.1	3	0.14292	0.23357	0.974868	2170	2	-0.78533	0.9561	0.95603	0.999994	7402	0	-0.78533
LmxM.16.0680.1	4	0.14297	0.25745	0.982647	2171	2	-0.62498	0.95434	0.95435	0.999994	7385	0	-0.62498
LmxM.26.1080.1	6	0.143	0.29499	0.994667	2172	2	0.12636	0.12594	0.20649	0.999994	1480	1	0.12636
LmxM.10.0380.1	3	0.14314	0.23386	0.974868	2173	2	-0.77756	0.06958	0.10727	0.954525	965	1	-0.77756
LmxM.23.1010.1	6	0.14317	0.29523	0.994804	2174	3	-0.54787	0.98839	0.98841	0.999994	7757	0	-0.54787
LmxM.21.0160.1	6	0.1433	0.29541	0.994804	2175	3	-0.27411	0.15827	0.2484	0.999994	1744	1	-0.27411
LmxM.19.0480.1	1	0.14332	0.14279	0.915391	2176	1	-1.2564	0.85668	0.85699	0.999994	6553	0	-1.2564
LmxM.28.2950.1	5	0.14349	0.28743	0.994045	2177	3	-0.61202	0.9125	0.91316	0.999994	7028	0	-0.61202
LmxM.05.0230.1	6	0.14354	0.29572	0.995423	2178	3	-0.36803	0.64324	0.64267	0.999994	4866	0	-0.36803
LmxM.36.5350.1	6	0.14397	0.29638	0.995945	2179	3	-0.2832	0.0063361	0.019885	0.667259	215	2	-0.2832
LmxM.36.4320.1	6	0.14408	0.2965	0.995945	2180	3	-0.39509	0.90093	0.90078	0.999994	6932	0	-0.39509
LmxM.07.0590.1	6	0.14416	0.29661	0.995945	2181	3	-0.56807	0.89411	0.89381	0.999994	6880	0	-0.56807
LmxM.12.0590.1	6	0.14419	0.29665	0.995945	2182	2	-0.39308	0.98618	0.9862	0.999994	7724	0	-0.39308
LmxM.32.3210.1	6	0.14438	0.29691	0.995945	2183	3	-0.52703	0.19242	0.29259	0.999994	2025	1	-0.52703
LmxM.22.1690a.1-LmxM.22.1690partial.1	8	0.14439	0.32808	0.999999	2184	2	-0.17825	0.95006	0.94997	0.999994	7356	0	-0.17825
Non-target-125	5	0.14441	0.28895	0.994045	2185	3	-0.61734	0.30009	0.33739	0.999994	2624	1	-0.61734
LmxM.31.0330.1	6	0.14473	0.29743	0.996528	2186	3	-0.30975	0.12998	0.21173	0.999994	1518	2	-0.30975
LmxM.36.1480.1	5	0.14482	0.28959	0.994045	2187	2	-0.043567	0.10657	0.17608	0.999994	1298	1	-0.043567
LmxM.08.0800.1-LmxM.08.0850.1	1	0.14483	0.14432	0.915391	2188	1	-1.2443	0.85517	0.85544	0.999994	6540	0	-1.2443
LmxM.21.1830.1	1	0.14504	0.14452	0.915391	2189	1	-1.2432	0.85496	0.85523	0.999994	6538	0	-1.2432
LmxM.16.1050.1	6	0.14514	0.29802	0.997784	2190	3	-0.64445	0.17588	0.27101	0.999994	1892	1	-0.64445
LmxM.27.1830.1	6	0.14543	0.29844	0.997784	2191	3	-0.47779	0.988	0.98804	0.999994	7753	0	-0.47779
LmxM.16.0640.1	6	0.14546	0.29848	0.997784	2192	2	-0.36996	0.99285	0.99286	0.999994	7819	0	-0.36996
Non-target-126	5	0.14563	0.29089	0.994045	2193	2	-0.083844	0.28432	0.32606	0.999994	2549	1	-0.083844
LmxM.29.0080.1	5	0.14572	0.29104	0.994045	2194	2	0.36644	0.25526	0.30583	0.999994	2404	1	0.36644
LmxM.30.2770.1	6	0.14586	0.29907	0.997784	2195	2	-0.51653	0.92778	0.92748	0.999994	7177	0	-0.51653
LmxM.26.1880.1	6	0.14594	0.2992	0.997784	2196	2	-0.78849	0.33282	0.38617	0.999994	2794	1	-0.78849
Non-target-180	5	0.14607	0.29157	0.994045	2197	3	-0.60597	0.28792	0.32854	0.999994	2565	1	-0.60597
LmxM.33.0270.1	6	0.14608	0.29941	0.997784	2198	3	-0.61699	0.10744	0.1826	0.999994	1309	1	-0.61699
LmxM.01.0210.1	6	0.14632	0.29973	0.997784	2199	3	-0.37647	0.55955	0.56059	0.999994	4220	1	-0.37647
LmxM.29.3450.1	5	0.14633	0.29196	0.994045	2200	3	-0.61021	0.67046	0.67066	0.999994	5082	0	-0.61021
LmxM.11.0960.1-LmxM.11.0970.1	5	0.14651	0.29226	0.994045	2201	3	-0.61331	0.81529	0.81587	0.999994	6230	0	-0.61331
LmxM.28.2690.1	4	0.14665	0.26161	0.982773	2202	2	-0.65069	0.2683	0.28878	0.999994	2479	1	-0.65069
LmxM.30.1250.1	6	0.14666	0.30022	0.997784	2203	1	0.3825	0.50075	0.50907	0.999994	3816	1	0.3825
LmxM.06.0980.1	6	0.14667	0.30022	0.997784	2204	3	-0.29675	0.58305	0.58276	0.999994	4390	1	-0.29675
LmxM.13.0630.1	1	0.1468	0.14624	0.915391	2205	1	-1.2315	0.8532	0.8535	0.999994	6523	0	-1.2315
LmxM.07.0150.1	6	0.14688	0.30052	0.997784	2206	3	-0.47316	0.94987	0.94948	0.999994	7354	0	-0.47316
LmxM.30.2080.1	6	0.14699	0.30068	0.997784	2207	3	-0.56747	0.84004	0.83949	0.999994	6412	0	-0.56747
LmxM.08_29.2490.1	6	0.14718	0.30095	0.997784	2208	3	-0.2416	0.83854	0.83804	0.999994	6407	0	-0.2416
LmxM.13.0250.1	6	0.14733	0.30115	0.997784	2209	3	-0.4303	0.87829	0.87804	0.999994	6746	0	-0.4303
LmxM.36.3230.1	6	0.14738	0.30123	0.997784	2210	2	0.60978	0.34464	0.39395	0.999994	2862	1	0.60978
LmxM.28.0200.1	6	0.14751	0.30143	0.997784	2211	2	-0.26308	0.5217	0.52692	0.999994	3943	1	-0.26308
LmxM.22.0190.1	6	0.14765	0.30163	0.997784	2212	3	-0.22653	0.90608	0.90593	0.999994	6971	0	-0.22653
LmxM.30.2750.1	6	0.14767	0.30165	0.997784	2213	3	-0.014694	0.0845	0.15269	0.999994	1083	1	-0.014694
LmxM.29.2010.1	6	0.14767	0.30165	0.997784	2214	2	-0.3134	0.64808	0.64751	0.999994	4899	0	-0.3134
LmxM.27.0470.1	6	0.14767	0.30166	0.997784	2215	3	-0.58072	0.1468	0.23361	0.999994	1655	1	-0.58072
LmxM.36.5240.1	6	0.14771	0.30171	0.997784	2216	3	-0.59947	0.41442	0.44197	0.999994	3263	1	-0.59947
LmxM.31.0830.1	6	0.14787	0.30192	0.997784	2217	2	-0.066075	0.87235	0.87209	0.999994	6679	0	-0.066075
LmxM.34.1080.1	6	0.14801	0.3021	0.997784	2218	2	-0.18996	0.387	0.42251	0.999994	3103	1	-0.18996
LmxM.22.0110.1	5	0.14804	0.29466	0.994307	2219	2	-1.0306	0.89536	0.89599	0.999994	6886	0	-1.0306
LmxM.07.1010.1	3	0.14816	0.24068	0.982233	2220	1	0.24597	0.014927	0.02879	0.747284	370	1	0.24597
LmxM.34.5380.1	2	0.14821	0.20307	0.958137	2221	1	-0.92803	0.7727	0.77309	0.999994	5886	0	-0.92803
LmxM.08.1160.1	6	0.14827	0.30242	0.997784	2222	1	0.40842	0.57418	0.57427	0.999994	4330	1	0.40842
LmxM.36.4110.1	6	0.14841	0.30258	0.997784	2223	2	-0.017842	0.092153	0.16277	0.999994	1148	1	-0.017842
LmxM.36.0330.1	6	0.14854	0.30275	0.997925	2224	2	0.0039852	0.77873	0.77799	0.999994	5941	0	0.0039852
LmxM.02.0170.1	2	0.1488	0.20349	0.958137	2225	1	-1.0248	0.83619	0.83649	0.999994	6385	0	-1.0248
LmxM.06.0160.1	6	0.14894	0.30328	0.998639	2226	2	0.027706	0.87319	0.87294	0.999994	6691	0	0.027706
LmxM.19.0470.1	6	0.14895	0.30328	0.998639	2227	3	-0.39016	0.0093776	0.026917	0.734817	271	1	-0.39016
LmxM.02.0085.1	6	0.14901	0.30338	0.998639	2228	2	-0.41447	0.95286	0.95251	0.999994	7378	0	-0.41447
LmxM.07.0370.1	6	0.14912	0.30354	0.998639	2229	2	-0.20728	0.97328	0.97316	0.999994	7579	0	-0.20728
LmxM.21.0500.1	6	0.14917	0.30359	0.998639	2230	2	-0.018424	0.79965	0.79897	0.999994	6110	0	-0.018424
LmxM.17.1030.1	6	0.14934	0.30381	0.998943	2231	1	0.43261	0.71173	0.71107	0.999994	5402	0	0.43261
LmxM.27.1030.1	5	0.14944	0.29681	0.995945	2232	1	-0.013618	0.62974	0.63009	0.999994	4764	0	-0.013618
LmxM.05.0160.1	6	0.14948	0.30401	0.999178	2233	2	-0.3348	0.58438	0.58398	0.999994	4401	1	-0.3348
LmxM.12.1330.1	5	0.14962	0.2971	0.995945	2234	3	-0.58593	0.55116	0.5515	0.999994	4160	0	-0.58593
LmxM.36.0170.1	4	0.14972	0.26502	0.987523	2235	1	0.4357	0.48901	0.48897	0.999994	3720	0	0.4357
LmxM.28.2290.1	6	0.14974	0.30442	0.999632	2236	2	0.069816	0.23415	0.32592	0.999994	2286	1	0.069816
LmxM.27.0840.1	4	0.14983	0.26517	0.987523	2237	2	0.016867	0.061568	0.10716	0.954525	910	2	0.016867
LmxM.33.2970.1	3	0.14984	0.24296	0.982233	2238	1	0.14498	0.66003	0.65984	0.999994	4988	0	0.14498
LmxM.09.0891.1-LmxM.36.3530partial.1-LmxM.30.1900.1-LmxM.30.2030.1	1	0.15004	0.14949	0.915391	2239	1	-1.1349	0.84996	0.85021	0.999994	6504	0	-1.1349
LmxM.36.4410.1	3	0.15008	0.24328	0.982233	2240	2	-0.6408	0.93821	0.93788	0.999994	7253	0	-0.6408
LmxM.15.0740.1	1	0.15029	0.14974	0.915391	2241	1	-1.2127	0.84971	0.84996	0.999994	6499	0	-1.2127
LmxM.34.5140.1	3	0.15036	0.24364	0.982233	2242	2	-0.75896	0.81016	0.80992	0.999994	6188	0	-0.75896
LmxM.36.1690.1	4	0.15039	0.2658	0.987523	2243	2	-1.0682	0.844	0.84438	0.999994	6451	0	-1.0682
LmxM.08.0510.1	6	0.15055	0.30561	0.999632	2244	2	0.25406	0.70332	0.70265	0.999994	5332	0	0.25406
LmxM.33.2660.1	6	0.15064	0.30575	0.999632	2245	3	-0.11188	0.7973	0.79655	0.999994	6082	0	-0.11188
Non-target-145	5	0.15078	0.29895	0.997784	2246	1	-0.059772	0.91211	0.91277	0.999994	7023	0	-0.059772
LmxM.36.2560.1	6	0.15103	0.30628	0.999632	2247	3	-0.61439	0.56783	0.56823	0.999994	4280	1	-0.61439
LmxM.06.0330.1	6	0.15119	0.30654	0.999632	2248	2	0.95885	0.01287	0.034838	0.77207	338	3	0.95885
LmxM.28.1450.1	6	0.15125	0.30661	0.999632	2249	3	-0.3256	0.49002	0.50026	0.999994	3725	1	-0.3256
LmxM.11.1380.1	6	0.1513	0.30669	0.999632	2250	2	-0.090636	0.265	0.34409	0.999994	2462	1	-0.090636
LmxM.23.1450.1	6	0.1513	0.30669	0.999632	2251	3	-0.59392	0.80117	0.80045	0.999994	6123	0	-0.59392
Non-target-189	5	0.15157	0.30026	0.997784	2252	1	-0.28268	0.60247	0.60286	0.999994	4541	0	-0.28268
Non-target-75	5	0.15168	0.30043	0.997784	2253	1	0.77058	0.014789	0.037851	0.77369	367	2	0.77058
LmxM.16.0890.1-LmxM.16.0890a.1	6	0.15169	0.3072	0.999632	2254	3	-0.5864	0.46074	0.47688	0.999994	3543	1	-0.5864
LmxM.34.0960.1	6	0.15174	0.30728	0.999632	2255	3	-0.22092	0.0016063	0.005776	0.536149	82	2	-0.22092
LmxM.28.1460.1	6	0.15188	0.30748	0.999632	2256	2	0.13189	0.23182	0.32463	0.999994	2279	1	0.13189
LmxM.36.6690.1	3	0.15197	0.2457	0.982233	2257	1	-0.066423	0.41762	0.41775	0.999994	3282	0	-0.066423
LmxM.09.0950.1	5	0.15199	0.30087	0.997784	2258	3	-0.59128	0.29064	0.33057	0.999994	2575	1	-0.59128
LmxM.36.1030.1	6	0.15222	0.30795	0.999632	2259	1	0.31651	0.54171	0.5446	0.999994	4092	1	0.31651
LmxM.33.0470.1	6	0.15222	0.30797	0.999632	2260	3	-0.33481	0.65956	0.65882	0.999994	4983	0	-0.33481
LmxM.28.0150.1	6	0.15239	0.30818	0.999632	2261	2	-0.10241	0.72163	0.72083	0.999994	5475	0	-0.10241
Non-target-62	5	0.15255	0.30176	0.997784	2262	3	-0.59181	0.84504	0.84531	0.999994	6463	0	-0.59181
LmxM.29.0920.1	6	0.15255	0.30841	0.999632	2263	2	0.044169	0.68735	0.68673	0.999994	5205	0	0.044169
LmxM.21.0580.1	6	0.15255	0.30841	0.999632	2264	1	-0.79157	0.9223	0.92195	0.999994	7122	0	-0.79157
LmxM.21.0830.1	5	0.15258	0.30181	0.997784	2265	3	-0.58715	0.72452	0.72511	0.999994	5505	0	-0.58715
LmxM.04.0650.1	6	0.15261	0.30848	0.999632	2266	3	-0.58944	0.99273	0.99276	0.999994	7817	0	-0.58944
LmxM.28.0580.1	6	0.15282	0.30882	0.999632	2267	2	-0.12344	0.47602	0.48894	0.999994	3640	1	-0.12344
LmxM.33.0380.1	6	0.15294	0.30897	0.999632	2268	3	-0.55585	0.98399	0.98399	0.999994	7687	0	-0.55585
LmxM.17.1320.1	6	0.15295	0.30898	0.999632	2269	2	-0.27469	0.012108	0.033065	0.753855	320	1	-0.27469
LmxM.10.1260.1	6	0.15315	0.30927	0.999632	2270	3	-0.63907	0.15245	0.24085	0.999994	1700	2	-0.63907
LmxM.09.0250.1	6	0.15316	0.30928	0.999632	2271	2	-0.2559	0.60908	0.60852	0.999994	4587	0	-0.2559
LmxM.32.2120.1	3	0.15321	0.24738	0.982233	2272	2	-0.75073	0.94359	0.94324	0.999994	7305	0	-0.75073
LmxM.36.6500.1	6	0.15328	0.30945	0.999632	2273	2	-0.021489	0.46874	0.4831	0.999994	3601	1	-0.021489
LmxM.22.1530.1	6	0.1534	0.30959	0.999632	2274	3	-0.060036	0.15442	0.24341	0.999994	1712	2	-0.060036
LmxM.28.2840.1	6	0.15365	0.30992	0.999632	2275	3	0.0079126	0.055653	0.11516	0.974102	863	2	0.0079126
LmxM.25.1310.1	4	0.1537	0.26948	0.987523	2276	2	-0.47	0.061739	0.10742	0.954525	913	1	-0.47
LmxM.29.1030.1	3	0.15372	0.24806	0.982233	2277	2	-0.74769	0.73743	0.73718	0.999994	5601	0	-0.74769
LmxM.25.0715.1	4	0.15374	0.26954	0.987523	2278	2	0.067435	0.090968	0.15158	0.999994	1140	1	0.067435
LmxM.31.3180.1	6	0.15376	0.31005	0.999632	2279	2	-0.17202	0.88143	0.88111	0.999994	6776	0	-0.17202
LmxM.36.5190.1	6	0.15387	0.3102	0.999632	2280	3	0.19556	0.12785	0.20893	0.999994	1495	2	0.19556
LmxM.36.6640.1	2	0.15406	0.20736	0.961242	2281	1	-0.70197	0.58194	0.58223	0.999994	4380	0	-0.70197
LmxM.24.0470.1	6	0.15419	0.31062	0.999999	2282	3	-0.61601	0.98521	0.98524	0.999994	7709	0	-0.61601
LmxM.17.1440.1	6	0.15453	0.3111	0.999999	2283	2	0.062848	0.8069	0.80618	0.999994	6159	0	0.062848
LmxM.16.1530.1	4	0.15455	0.27045	0.987523	2284	2	-0.76513	0.98135	0.98152	0.999994	7652	0	-0.76513
LmxM.10.1240.1	1	0.15459	0.15402	0.915391	2285	1	-1.1894	0.84541	0.84573	0.999994	6467	0	-1.1894
LmxM.31.0500.1	1	0.15462	0.15405	0.915391	2286	1	-1.1895	0.84538	0.84569	0.999994	6466	0	-1.1895
LmxM.27.1300.1	6	0.15475	0.31139	0.999999	2287	2	0.21517	0.017626	0.045394	0.798566	411	1	0.21517
LmxM.08_29.1330.1	5	0.15514	0.30575	0.999632	2288	2	-0.41414	0.69215	0.69244	0.999994	5253	0	-0.41414
LmxM.28.2430.1	6	0.15536	0.31225	0.999999	2289	3	-0.43202	0.73966	0.73898	0.999994	5624	0	-0.43202
LmxM.15.0030.1	4	0.15541	0.27141	0.987523	2290	2	-0.15613	0.49726	0.49718	0.999994	3782	0	-0.15613
LmxM.18.1230.1	6	0.15541	0.31232	0.999999	2291	2	-0.34599	0.856	0.85556	0.999994	6546	0	-0.34599
LmxM.33.2320.1	1	0.15572	0.15509	0.915391	2292	1	-1.1817	0.84428	0.84464	0.999994	6455	0	-1.1817
LmxM.11.0550.1	3	0.15573	0.25077	0.982233	2293	1	0.18179	0.49013	0.48981	0.999994	3727	0	0.18179
LmxM.03.0850.1	6	0.15575	0.31277	0.999999	2294	1	0.03784	0.90699	0.90684	0.999994	6978	0	0.03784
LmxM.12.1100.1	6	0.15577	0.3128	0.999999	2295	2	-0.060302	0.17301	0.26727	0.999994	1866	1	-0.060302
LmxM.23.1290.1	2	0.15585	0.20871	0.963816	2296	1	-0.64863	0.52175	0.5221	0.999994	3944	0	-0.64863
LmxM.31.0200.1	6	0.15585	0.31292	0.999999	2297	2	-0.24413	0.89827	0.89809	0.999994	6912	0	-0.24413
LmxM.30.2670.1	6	0.15586	0.31293	0.999999	2298	3	-0.5516	0.84996	0.84959	0.999994	6505	0	-0.5516
LmxM.08_29.0540.1	3	0.15587	0.25099	0.982233	2299	1	-0.28708	0.71321	0.71324	0.999994	5412	0	-0.28708
LmxM.25.1980.1	6	0.15594	0.31304	0.999999	2300	2	-0.23972	0.72504	0.7242	0.999994	5510	0	-0.23972
LmxM.21.1010.1	6	0.15614	0.31331	0.999999	2301	2	0.42927	0.036462	0.086279	0.917868	680	3	0.42927
LmxM.11.0420.1	6	0.15628	0.3135	0.999999	2302	1	0.44264	0.066898	0.12971	0.993185	949	2	0.44264
LmxM.01.0570.1	4	0.1563	0.27239	0.987523	2303	2	-0.19196	0.62148	0.62147	0.999994	4696	0	-0.19196
LmxM.15.0420.1	4	0.15635	0.27246	0.987523	2304	2	-0.56691	0.61899	0.61892	0.999994	4674	0	-0.56691
Non-target-147	5	0.15642	0.30767	0.999632	2305	2	-0.51935	0.69687	0.69718	0.999994	5287	0	-0.51935
LmxM.32.1870.1	5	0.15642	0.30767	0.999632	2306	2	-0.36746	0.47928	0.48196	0.999994	3662	1	-0.36746
LmxM.08_29.2720.1	1	0.15644	0.15578	0.915391	2307	1	-1.1754	0.84356	0.84395	0.999994	6447	0	-1.1754
LmxM.24.0220.1	5	0.15645	0.30772	0.999632	2308	2	0.063595	0.74957	0.75019	0.999994	5698	0	0.063595
LmxM.08.0200.1	6	0.15657	0.31394	0.999999	2309	2	0.36104	0.043296	0.098904	0.939717	755	2	0.36104
LmxM.32.0570.1	6	0.15681	0.31425	0.999999	2310	1	0.33272	0.4384	0.45964	0.999994	3391	1	0.33272
Non-target-96	5	0.15681	0.3083	0.999632	2311	2	-0.45517	0.79525	0.79572	0.999994	6065	0	-0.45517
Non-target-47	5	0.15719	0.30885	0.999632	2312	2	-0.16625	0.66791	0.66819	0.999994	5059	0	-0.16625
LmxM.33.0890.1	3	0.15719	0.25282	0.982233	2313	2	-0.73618	0.95051	0.95048	0.999994	7359	0	-0.73618
LmxM.36.1140.1	6	0.15726	0.31485	0.999999	2314	2	0.56664	0.070474	0.13434	0.996713	971	2	0.56664
LmxM.15.0820.1	6	0.15726	0.31485	0.999999	2315	2	0.92761	0.14781	0.23488	0.999994	1660	2	0.92761
LmxM.22.0490.1	6	0.15735	0.31499	0.999999	2316	3	-0.3942	0.83869	0.83819	0.999994	6408	0	-0.3942
LmxM.36.3170.1	6	0.15741	0.31504	0.999999	2317	2	-0.095519	0.55614	0.55747	0.999994	4192	1	-0.095519
LmxM.30.0740.1	6	0.15748	0.31517	0.999999	2318	3	-0.32217	0.54996	0.55184	0.999994	4150	1	-0.32217
LmxM.36.0690.1	3	0.15761	0.25334	0.982233	2319	2	-0.73541	0.5452	0.54482	0.999994	4121	0	-0.73541
LmxM.33.2910.1	6	0.15774	0.31548	0.999999	2320	3	-0.6058	0.19485	0.2958	0.999994	2039	1	-0.6058
LmxM.04.0970.1	6	0.15787	0.31569	0.999999	2321	3	-0.066606	0.61096	0.61032	0.999994	4602	0	-0.066606
Non-target-101	5	0.15803	0.31017	0.999632	2322	1	-0.19953	0.25898	0.30844	0.999994	2425	1	-0.19953
LmxM.27.1430.1	6	0.15817	0.31612	0.999999	2323	2	0.50212	0.059776	0.12049	0.98908	892	2	0.50212
LmxM.21.0845.1	3	0.15819	0.25405	0.982233	2324	1	0.89396	0.31717	0.31853	0.999994	2715	1	0.89396
LmxM.33.0330.1	5	0.15826	0.31057	0.999999	2325	1	-0.11015	0.028163	0.064341	0.862137	572	2	-0.11015
LmxM.19.0630.1	1	0.15837	0.15779	0.917365	2326	1	-1.1669	0.84163	0.84195	0.999994	6430	0	-1.1669
LmxM.21.1100.1	6	0.1585	0.31659	0.999999	2327	3	-0.15819	0.79913	0.79843	0.999994	6104	0	-0.15819
LmxM.04.0730.1	6	0.15856	0.31667	0.999999	2328	3	-0.51947	0.97722	0.97717	0.999994	7612	0	-0.51947
Non-target-160	5	0.1586	0.31111	0.999999	2329	3	-0.57795	0.14491	0.22975	0.999994	1641	2	-0.57795
LmxM.25.1090.1	4	0.15862	0.27498	0.988993	2330	2	-0.64058	0.24518	0.2705	0.999994	2340	1	-0.64058
LmxM.08.0440.1	6	0.15864	0.31677	0.999999	2331	2	-0.032681	0.89715	0.89691	0.999994	6901	0	-0.032681
LmxM.34.4530.1	6	0.15915	0.31739	0.999999	2332	3	-0.48356	0.64146	0.64087	0.999994	4857	0	-0.48356
LmxM.27.2320.1	2	0.15931	0.21129	0.963816	2333	1	-0.63245	0.51549	0.51574	0.999994	3902	0	-0.63245
LmxM.29.0810.1	4	0.15935	0.27582	0.989466	2334	1	0.54938	0.42892	0.42931	0.999994	3338	1	0.54938
LmxM.27.0740.1	1	0.15942	0.15882	0.917985	2335	1	-1.1608	0.84058	0.84093	0.999994	6418	0	-1.1608
LmxM.18.1370.1	6	0.15961	0.318	0.999999	2336	3	-0.55559	0.63907	0.63849	0.999994	4837	0	-0.55559
LmxM.28.2565.1	2	0.15973	0.2116	0.963816	2337	1	-0.99367	0.83796	0.83824	0.999994	6402	0	-0.99367
LmxM.14.0570.1	6	0.16001	0.31852	0.999999	2338	3	-0.21214	0.25391	0.33745	0.999994	2395	1	-0.21214
LmxM.24.0330.1	6	0.16011	0.31865	0.999999	2339	2	0.13178	0.49002	0.50026	0.999994	3726	1	0.13178
LmxM.34.5120.1	6	0.16012	0.31867	0.999999	2340	2	0.27232	0.11189	0.18839	0.999994	1349	2	0.27232
LmxM.09.1330.1	6	0.16065	0.31944	0.999999	2341	2	0.23644	0.041974	0.097221	0.939717	748	2	0.23644
LmxM.13.1330.1	6	0.16078	0.31964	0.999999	2342	2	-0.17201	0.97439	0.97424	0.999994	7588	0	-0.17201
LmxM.01.0060.1	3	0.16112	0.25798	0.982647	2343	2	-0.72022	0.41634	0.41649	0.999994	3274	0	-0.72022
LmxM.13.0410.1	6	0.16125	0.32027	0.999999	2344	1	-0.41429	0.3664	0.40842	0.999994	2982	1	-0.41429
LmxM.22.0470.1	6	0.16155	0.3207	0.999999	2345	3	-0.62933	0.96515	0.96501	0.999994	7486	0	-0.62933
LmxM.20.0960.1	6	0.16171	0.32092	0.999999	2346	1	0.3871	0.2021	0.30527	0.999994	2094	2	0.3871
LmxM.06.0490.1	6	0.16175	0.32099	0.999999	2347	3	-0.58358	0.88663	0.88628	0.999994	6824	0	-0.58358
LmxM.06.0480.1	6	0.162	0.32133	0.999999	2348	2	-0.06739	0.17393	0.26845	0.999994	1875	1	-0.06739
LmxM.15.0810.1	6	0.16211	0.32148	0.999999	2349	1	0.36719	0.39495	0.42799	0.999994	3143	1	0.36719
LmxM.34.3630.1	6	0.16228	0.32173	0.999999	2350	3	-0.45549	0.62901	0.62851	0.999994	4758	0	-0.45549
LmxM.18.1400.1-LmxM.36.3740.1	1	0.16233	0.16166	0.919876	2351	1	-1.1447	0.83767	0.83803	0.999994	6397	0	-1.1447
LmxM.16.0060.1	6	0.16244	0.32193	0.999999	2352	2	-0.00516	0.92601	0.92571	0.999994	7163	0	-0.00516
LmxM.05.0260.1	6	0.16256	0.32209	0.999999	2353	2	0.45206	0.31347	0.37384	0.999994	2698	1	0.45206
LmxM.08_29.2200.1	6	0.16274	0.32236	0.999999	2354	3	-0.31714	0.1314	0.21345	0.999994	1535	1	-0.31714
LmxM.34.2340.1	6	0.1629	0.3226	0.999999	2355	2	0.03985	0.7639	0.76318	0.999994	5820	0	0.03985
LmxM.33.2750.1	6	0.16294	0.32266	0.999999	2356	3	-0.40092	0.61843	0.61794	0.999994	4667	0	-0.40092
LmxM.12.1200.1	6	0.16303	0.32276	0.999999	2357	1	0.61215	0.24681	0.33323	0.999994	2347	1	0.61215
LmxM.24.0210.1	2	0.16314	0.21416	0.963816	2358	1	-0.21945	0.13983	0.14474	0.999994	1590	1	-0.21945
LmxM.28.0990.1	1	0.16327	0.16261	0.920217	2359	1	-1.1307	0.83673	0.83708	0.999994	6389	0	-1.1307
LmxM.30.2520.1	6	0.16355	0.32354	0.999999	2360	3	-0.42707	0.93879	0.93836	0.999994	7262	0	-0.42707
LmxM.23.0870.1	3	0.1638	0.26152	0.982773	2361	2	-0.71332	0.95674	0.95665	0.999994	7412	0	-0.71332
LmxM.05.0590.1	6	0.16382	0.32388	0.999999	2362	2	0.39264	0.01176	0.032291	0.753855	310	3	0.39264
LmxM.14.0850.1-LmxM.14.0851.1	3	0.16395	0.26173	0.982773	2363	2	-0.70548	0.87692	0.87661	0.999994	6730	0	-0.70548
LmxM.29.2280.1	6	0.16402	0.32417	0.999999	2364	1	0.20334	0.085573	0.15409	0.999994	1095	2	0.20334
LmxM.24.1900.1	6	0.16402	0.32417	0.999999	2365	2	0.22167	0.4326	0.45539	0.999994	3355	1	0.22167
LmxM.14.1180.1	6	0.16423	0.32447	0.999999	2366	2	0.44924	0.040996	0.095832	0.93336	742	2	0.44924
LmxM.32.2700.1	6	0.16446	0.32479	0.999999	2367	2	0.73674	0.45189	0.47002	0.999994	3482	1	0.73674
LmxM.10.0810.1	6	0.16453	0.3249	0.999999	2368	3	-0.45861	0.82821	0.82775	0.999994	6331	0	-0.45861
LmxM.34.1300.1	3	0.16459	0.26262	0.984222	2369	1	-1.6941	0.02734	0.049907	0.82153	564	1	-1.6941
LmxM.26.1420.1	6	0.16461	0.32501	0.999999	2370	2	-0.17977	0.050301	0.10803	0.956013	820	2	-0.17977
LmxM.04.0820.1	6	0.16461	0.32501	0.999999	2371	2	0.48255	0.18633	0.28466	0.999994	1968	2	0.48255
LmxM.07.0390.1	6	0.16461	0.32501	0.999999	2372	3	-0.22906	0.14885	0.23612	0.999994	1668	2	-0.22906
LmxM.12.0140.1	6	0.16477	0.3252	0.999999	2373	3	-0.38023	0.87631	0.87602	0.999994	6719	0	-0.38023
Non-target-63	5	0.16508	0.32125	0.999999	2374	3	-0.55929	0.62639	0.62675	0.999994	4732	0	-0.55929
LmxM.13.0870.1	6	0.16514	0.32569	0.999999	2375	2	-0.40412	0.37808	0.41639	0.999994	3050	1	-0.40412
LmxM.36.1390.1	6	0.16519	0.32576	0.999999	2376	2	-0.40646	0.73858	0.7379	0.999994	5611	0	-0.40646
LmxM.26.2560.1	6	0.16523	0.32581	0.999999	2377	3	0.16323	0.021776	0.054567	0.823632	479	3	0.16323
LmxM.06.0590.1	6	0.1654	0.32607	0.999999	2378	1	0.12697	0.84936	0.84894	0.999994	6496	0	0.12697
LmxM.05.1060.1	6	0.16561	0.32636	0.999999	2379	3	-0.53291	0.86021	0.85979	0.999994	6584	0	-0.53291
LmxM.31.2410.1	6	0.16577	0.32658	0.999999	2380	3	-0.18095	0.048822	0.10614	0.951875	813	2	-0.18095
LmxM.30.1880.1	6	0.1658	0.32664	0.999999	2381	2	0.1051	0.64885	0.64825	0.999994	4906	0	0.1051
LmxM.22.1630.1	3	0.16597	0.26451	0.987523	2382	2	-0.70922	0.48501	0.48471	0.999994	3692	0	-0.70922
LmxM.36.0130.1	6	0.16603	0.32694	0.999999	2383	3	-0.20379	0.81783	0.81738	0.999994	6250	0	-0.20379
LmxM.28.2830.1	6	0.16619	0.32716	0.999999	2384	2	-0.4403	0.80907	0.80844	0.999994	6182	0	-0.4403
LmxM.36.2290.1	6	0.16631	0.32729	0.999999	2385	3	-0.35479	0.28848	0.35818	0.999994	2571	1	-0.35479
LmxM.34.2240.1	6	0.16659	0.32769	0.999999	2386	2	-0.16099	0.6088	0.60821	0.999994	4583	0	-0.16099
LmxM.28.1095.1	1	0.16667	0.16605	0.923934	2387	1	-1.1198	0.83333	0.8337	0.999994	6361	0	-1.1198
LmxM.22.0690.1-LmxM.22.0850.1	6	0.16667	0.3278	0.999999	2388	3	-0.51813	0.74103	0.74039	0.999994	5631	0	-0.51813
LmxM.33.2840.1	6	0.16673	0.32787	0.999999	2389	2	0.24751	0.39901	0.43086	0.999994	3168	1	0.24751
LmxM.34.3210.1	6	0.16673	0.32787	0.999999	2390	3	-0.34253	0.29314	0.36108	0.999994	2595	1	-0.34253
LmxM.08_29.2550.1	6	0.16687	0.32805	0.999999	2391	3	-0.22567	0.87044	0.8701	0.999994	6658	0	-0.22567
LmxM.22.0710.1	5	0.16709	0.32439	0.999999	2392	3	-0.55435	0.078124	0.13601	0.997028	1038	2	-0.55435
LmxM.31.1030.1	5	0.16715	0.3245	0.999999	2393	3	-0.55485	0.95794	0.95797	0.999994	7422	0	-0.55485
LmxM.31.2610.1	6	0.16725	0.32856	0.999999	2394	3	-0.44145	0.98682	0.98685	0.999994	7734	0	-0.44145
LmxM.09.1000.1	6	0.16732	0.32864	0.999999	2395	2	0.13675	0.71893	0.7182	0.999994	5459	0	0.13675
LmxM.32.2380.1	6	0.16749	0.32891	0.999999	2396	3	-0.52894	0.46101	0.47708	0.999994	3546	1	-0.52894
LmxM.30.0460.1-LmxM.30.0460a.1-LmxM.30.0460b.1-LmxM.30.0460c.1-LmxM.30.0460d.1-LmxM.30.0460e.1-LmxM.30.0460f.1-LmxM.30.0460g.1	1	0.16751	0.16689	0.925507	2397	1	-1.1163	0.83249	0.83284	0.999994	6357	0	-1.1163
LmxM.17.0730.1	6	0.16777	0.32928	0.999999	2398	3	-0.61856	0.73748	0.73678	0.999994	5602	0	-0.61856
LmxM.08.0010.1	6	0.16785	0.32939	0.999999	2399	3	-0.20703	0.37068	0.41137	0.999994	3011	1	-0.20703
LmxM.19.0940.1	6	0.16817	0.32984	0.999999	2400	3	-0.50612	0.96481	0.96464	0.999994	7484	0	-0.50612
LmxM.21.1855.1	3	0.1682	0.26741	0.987523	2401	2	-0.6999	0.86893	0.8687	0.999994	6644	0	-0.6999
LmxM.36.1320.1	6	0.1683	0.32999	0.999999	2402	1	0.26544	0.62578	0.62524	0.999994	4726	0	0.26544
LmxM.27.1780.1	6	0.16844	0.33016	0.999999	2403	3	-0.5654	0.062143	0.1235	0.989866	918	2	-0.5654
LmxM.31.1260.1	6	0.16869	0.33051	0.999999	2404	2	0.26472	0.88559	0.88526	0.999994	6816	0	0.26472
LmxM.17.0620.1-LmxM.17.0780.1	3	0.16875	0.26818	0.987523	2405	2	-0.69693	0.94772	0.94762	0.999994	7338	0	-0.69693
LmxM.26.1350.1	6	0.16876	0.33061	0.999999	2406	3	-0.42677	0.6639	0.66324	0.999994	5020	0	-0.42677
LmxM.19.0540.1-LmxM.19.0570.1	5	0.1688	0.32699	0.999999	2407	3	-0.52535	0.92292	0.92324	0.999994	7124	0	-0.52535
LmxM.08_29.2690.1	5	0.16891	0.3272	0.999999	2408	2	0.13078	0.034158	0.07319	0.893366	645	2	0.13078
LmxM.09.0140.1	6	0.16898	0.33092	0.999999	2409	3	-0.31965	0.72168	0.72088	0.999994	5476	0	-0.31965
LmxM.08_29.1660.1	5	0.16904	0.32742	0.999999	2410	3	-0.54745	0.85817	0.85842	0.999994	6566	0	-0.54745
LmxM.36.3940.1	6	0.16906	0.33102	0.999999	2411	3	-0.27781	0.53106	0.53519	0.999994	4012	1	-0.27781
LmxM.22.1380.1	6	0.1691	0.33106	0.999999	2412	3	-0.54207	0.75666	0.75586	0.999994	5757	0	-0.54207
LmxM.30.2330.1	6	0.16922	0.33121	0.999999	2413	3	-0.46225	0.30977	0.37151	0.999994	2674	1	-0.46225
LmxM.31.1770.1	6	0.16936	0.33142	0.999999	2414	3	-0.4909	0.62358	0.62312	0.999994	4714	0	-0.4909
LmxM.24.0580.1	3	0.1694	0.26908	0.987523	2415	1	0.093495	0.63455	0.63436	0.999994	4802	0	0.093495
LmxM.09.0400.1-LmxM.09.0410.1	5	0.1694	0.32799	0.999999	2416	2	-0.38083	0.29571	0.33414	0.999994	2603	1	-0.38083
LmxM.26.1510.1	6	0.16948	0.33157	0.999999	2417	2	0.54587	0.53641	0.54002	0.999994	4051	1	0.54587
LmxM.08_29.2780.1	3	0.1695	0.26921	0.987523	2418	2	-0.69357	0.1531	0.17377	0.999994	1702	1	-0.69357
LmxM.27.0670.1-LmxM.30.0330.1-LmxM.30.0340.1	3	0.16959	0.26935	0.987523	2419	2	-0.69101	0.9554	0.95531	0.999994	7395	0	-0.69101
LmxM.34.2330.1	5	0.16971	0.32849	0.999999	2420	3	-0.59676	0.90474	0.90525	0.999994	6957	0	-0.59676
LmxM.29.1420.1	6	0.16983	0.33212	0.999999	2421	3	-0.56349	0.92957	0.92919	0.999994	7193	0	-0.56349
LmxM.23.1035.1	6	0.17002	0.33237	0.999999	2422	3	-0.38173	0.9233	0.92297	0.999994	7130	0	-0.38173
LmxM.10.0900.1	6	0.17011	0.33251	0.999999	2423	3	-0.25304	0.87636	0.8761	0.999994	6720	0	-0.25304
LmxM.07.0880.1	6	0.17013	0.33254	0.999999	2424	2	-0.30216	0.85252	0.85204	0.999994	6518	0	-0.30216
LmxM.14.1410.1	6	0.17037	0.3329	0.999999	2425	3	-0.09156	0.76741	0.76675	0.999994	5850	0	-0.09156
LmxM.14.0170.1	6	0.17079	0.33346	0.999999	2426	1	0.41418	0.86596	0.86554	0.999994	6619	0	0.41418
LmxM.30.1380.1	6	0.17088	0.33358	0.999999	2427	3	-0.52974	0.83302	0.83251	0.999994	6359	0	-0.52974
LmxM.34.3590.1	6	0.17098	0.33372	0.999999	2428	2	0.1505	0.47261	0.48612	0.999994	3622	1	0.1505
LmxM.32.2680.1	6	0.17104	0.33381	0.999999	2429	3	-0.52935	0.096804	0.16883	0.999994	1197	1	-0.52935
Non-target-158	5	0.17107	0.3305	0.999999	2430	2	-0.41034	0.78332	0.78377	0.999994	5978	0	-0.41034
LmxM.33.1900a.1	3	0.17122	0.27152	0.987523	2431	2	-0.69079	0.5021	0.50178	0.999994	3827	0	-0.69079
LmxM.19.0800.1	6	0.17131	0.33416	0.999999	2432	1	0.43449	0.31638	0.3757	0.999994	2710	1	0.43449
LmxM.32.3250.1	6	0.17173	0.33472	0.999999	2433	3	-0.24834	0.51281	0.51925	0.999994	3889	1	-0.24834
LmxM.03.0680.1	3	0.17217	0.27288	0.987712	2434	1	-0.51913	0.93497	0.93465	0.999994	7229	0	-0.51913
LmxM.33.1490.1	2	0.17222	0.22098	0.963816	2435	1	-0.36937	0.27273	0.27279	0.999994	2502	0	-0.36937
LmxM.08_29.0550.1	6	0.17234	0.33556	0.999999	2436	3	-0.59864	0.97496	0.97483	0.999994	7591	0	-0.59864
LmxM.36.4690.1	6	0.17236	0.33559	0.999999	2437	2	-0.017114	0.36241	0.40587	0.999994	2960	1	-0.017114
LmxM.36.6340.1	6	0.17238	0.33564	0.999999	2438	3	-0.47435	0.45661	0.47356	0.999994	3513	1	-0.47435
LmxM.32.0450.1	4	0.17243	0.29065	0.994045	2439	2	-0.17431	0.045287	0.082276	0.914561	780	1	-0.17431
Non-target-13	5	0.17247	0.33271	0.999999	2440	2	0.087463	0.40997	0.42178	0.999994	3233	1	0.087463
LmxM.32.1500.1	6	0.1725	0.33582	0.999999	2441	3	-0.11521	0.13289	0.21545	0.999994	1546	2	-0.11521
LmxM.24.0320.1	2	0.17259	0.22124	0.963816	2442	1	-0.73217	0.71983	0.72014	0.999994	5466	0	-0.73217
LmxM.04.0050.1	6	0.17262	0.33599	0.999999	2443	2	-0.21997	0.63174	0.63123	0.999994	4785	0	-0.21997
LmxM.05.0340.1	6	0.17284	0.33629	0.999999	2444	2	-0.28062	0.90527	0.90512	0.999994	6962	0	-0.28062
LmxM.36.3610.1	6	0.17288	0.33633	0.999999	2445	3	-0.28632	0.59103	0.59049	0.999994	4458	1	-0.28632
LmxM.24.1460.1	6	0.17295	0.33643	0.999999	2446	2	0.055554	0.070906	0.13492	0.996713	983	1	0.055554
LmxM.08.0450.1	1	0.17307	0.17246	0.935252	2447	1	-1.0833	0.82693	0.82729	0.999994	6322	0	-1.0833
LmxM.36.1730.1	6	0.17314	0.33667	0.999999	2448	2	-0.12978	0.55769	0.55887	0.999994	4203	1	-0.12978
Non-target-100	5	0.17318	0.33381	0.999999	2449	2	-0.21306	0.67344	0.67365	0.999994	5103	0	-0.21306
LmxM.29.1670.1	6	0.17327	0.33685	0.999999	2450	1	0.25908	0.007421	0.022321	0.67001	243	2	0.25908
LmxM.32.1160.1	3	0.17342	0.2746	0.988493	2451	2	-0.68208	0.39923	0.39922	0.999994	3169	0	-0.68208
LmxM.03.0870.1	6	0.17353	0.33719	0.999999	2452	3	-0.29802	0.72686	0.72606	0.999994	5526	0	-0.29802
LmxM.15.0590.1	6	0.17363	0.33734	0.999999	2453	3	-0.2019	0.58622	0.58576	0.999994	4413	1	-0.2019
LmxM.36.0800.1	6	0.17373	0.33745	0.999999	2454	1	0.35812	0.14016	0.22497	0.999994	1594	2	0.35812
LmxM.05.1120.1	2	0.17375	0.22216	0.963816	2455	1	-0.6853	0.61599	0.61633	0.999994	4647	0	-0.6853
LmxM.31.3930.1	6	0.17393	0.33769	0.999999	2456	3	-0.48282	0.99475	0.99471	0.999994	7843	0	-0.48282
LmxM.33.4300.1	2	0.17399	0.22234	0.963816	2457	1	-0.21436	0.15594	0.15981	0.999994	1723	1	-0.21436
LmxM.15.1530.1	5	0.17415	0.3353	0.999999	2458	3	-0.521	0.89248	0.89313	0.999994	6860	0	-0.521
LmxM.16.0490.1	6	0.17419	0.33805	0.999999	2459	2	-0.25077	0.96043	0.96022	0.999994	7446	0	-0.25077
LmxM.30.1870.1	6	0.17426	0.33817	0.999999	2460	3	-0.58412	0.7078	0.70707	0.999994	5370	0	-0.58412
LmxM.08.0380.1	6	0.17434	0.33826	0.999999	2461	3	-0.51254	0.51621	0.52223	0.999994	3907	1	-0.51254
LmxM.13.0170.1	6	0.17477	0.33889	0.999999	2462	2	-0.19235	0.26393	0.34344	0.999994	2458	1	-0.19235
LmxM.34.1470.1	6	0.17483	0.33895	0.999999	2463	3	-0.42675	0.52968	0.53393	0.999994	3995	1	-0.42675
LmxM.12.0410.1	4	0.17483	0.29341	0.994045	2464	1	0.011204	0.70924	0.70935	0.999994	5383	0	0.011204
LmxM.14.0900.1	6	0.17484	0.33898	0.999999	2465	2	-0.044643	0.081367	0.14869	0.999994	1062	1	-0.044643
LmxM.16.0390.1	6	0.17499	0.33918	0.999999	2466	3	-0.43827	0.81129	0.81075	0.999994	6195	0	-0.43827
LmxM.36.5810.1	6	0.17502	0.33922	0.999999	2467	2	-0.31843	0.99165	0.99171	0.999994	7797	0	-0.31843
LmxM.36.2090.1	6	0.17511	0.33934	0.999999	2468	2	-0.47461	0.40624	0.43609	0.999994	3207	1	-0.47461
LmxM.04.1010.1	5	0.17534	0.33712	0.999999	2469	3	-0.41992	0.93721	0.93731	0.999994	7247	0	-0.41992
LmxM.32.0830.1	6	0.17562	0.34005	0.999999	2470	2	0.27766	0.76249	0.76171	0.999994	5810	0	0.27766
LmxM.01.0540.1	6	0.17581	0.34033	0.999999	2471	3	-0.18592	0.65715	0.65643	0.999994	4963	0	-0.18592
LmxM.34.1390.1	6	0.17588	0.34042	0.999999	2472	2	-0.38486	0.85934	0.85892	0.999994	6575	0	-0.38486
LmxM.22.0440.1	6	0.17602	0.3406	0.999999	2473	3	-0.45558	0.98587	0.9859	0.999994	7719	0	-0.45558
LmxM.16.1000.1-LmxM.16.1015.1	9	0.17628	0.38597	0.999999	2474	2	-0.0029015	0.95903	0.95859	0.999994	7436	0	-0.0029015
Non-target-9	5	0.1763	0.3386	0.999999	2475	3	-0.5316	0.85415	0.85434	0.999994	6530	0	-0.5316
LmxM.05.0730.1	6	0.17647	0.34127	0.999999	2476	2	0.018852	0.15601	0.24549	0.999994	1725	1	0.018852
LmxM.06.0650.1	6	0.17653	0.34135	0.999999	2477	2	-0.078308	0.10994	0.18584	0.999994	1330	1	-0.078308
LmxM.05.0010.1	6	0.17653	0.34135	0.999999	2478	3	-0.3122	0.97317	0.97306	0.999994	7574	0	-0.3122
LmxM.21.1569.1	6	0.17653	0.34135	0.999999	2479	1	0.30351	0.097857	0.17019	0.999994	1208	2	0.30351
LmxM.36.1960.1	3	0.17662	0.27876	0.989796	2480	1	0.089544	0.70684	0.70685	0.999994	5364	0	0.089544
LmxM.29.3740.1	6	0.17693	0.34186	0.999999	2481	3	-0.4667	0.25283	0.33682	0.999994	2392	1	-0.4667
LmxM.05.0220.1	6	0.17696	0.3419	0.999999	2482	3	-0.0052212	0.68671	0.68609	0.999994	5196	0	-0.0052212
LmxM.31.0460.1	6	0.17716	0.34216	0.999999	2483	2	-0.15291	0.94558	0.94515	0.999994	7322	0	-0.15291
LmxM.11.0150.1	6	0.17718	0.34221	0.999999	2484	2	-0.35807	0.75315	0.75237	0.999994	5734	0	-0.35807
LmxM.33.1460.1	6	0.17743	0.34251	0.999999	2485	3	-0.56113	0.023419	0.0582	0.841629	503	2	-0.56113
LmxM.19.1060.1	6	0.17744	0.34253	0.999999	2486	2	-0.16649	0.96196	0.96176	0.999994	7462	0	-0.16649
LmxM.33.1210.1	6	0.17754	0.34267	0.999999	2487	3	-0.52892	0.76031	0.75955	0.999994	5793	0	-0.52892
LmxM.22.1350.1	6	0.17756	0.34269	0.999999	2488	2	-0.11504	0.32492	0.38109	0.999994	2754	1	-0.11504
LmxM.23.1280.1	6	0.17757	0.34273	0.999999	2489	1	0.9754	0.0072618	0.022003	0.67001	237	3	0.9754
LmxM.05.0980.1	5	0.17765	0.34059	0.999999	2490	3	-0.5227	0.61488	0.61535	0.999994	4639	0	-0.5227
LmxM.15.0870.1	6	0.17766	0.34283	0.999999	2491	3	-0.20365	0.49649	0.50552	0.999994	3774	1	-0.20365
LmxM.26.2160.1	6	0.1777	0.34289	0.999999	2492	3	-0.52241	0.16672	0.25931	0.999994	1824	2	-0.52241
LmxM.19.0370.1	6	0.17796	0.34326	0.999999	2493	2	0.64231	0.12239	0.20192	0.999994	1439	2	0.64231
LmxM.19.1485.1	1	0.17806	0.17748	0.935252	2494	1	-1.0553	0.82194	0.82225	0.999994	6284	0	-1.0553
LmxM.18.0010.1	6	0.17815	0.34353	0.999999	2495	3	-0.54194	0.76507	0.76438	0.999994	5834	0	-0.54194
LmxM.15.1320.1	6	0.1782	0.34358	0.999999	2496	3	-0.41301	0.79641	0.79563	0.999994	6075	0	-0.41301
LmxM.26.2390.1	6	0.1783	0.3437	0.999999	2497	2	0.47404	0.15055	0.23837	0.999994	1682	1	0.47404
LmxM.34.0570.1	6	0.17836	0.34377	0.999999	2498	2	-0.10103	0.12621	0.20683	0.999994	1482	1	-0.10103
LmxM.33.3150.1	3	0.17837	0.28102	0.991381	2499	1	0.45545	0.49609	0.4958	0.999994	3772	0	0.45545
LmxM.09.0810.1	5	0.17839	0.34135	0.999999	2500	2	-0.25969	0.78268	0.78317	0.999994	5969	0	-0.25969
LmxM.21.0060.1	5	0.1784	0.34135	0.999999	2501	1	0.010372	0.87883	0.87935	0.999994	6752	0	0.010372
LmxM.33.1220.1	6	0.17847	0.34394	0.999999	2502	2	0.32399	0.24172	0.33026	0.999994	2323	1	0.32399
LmxM.29.0870.1	1	0.17848	0.1779	0.935252	2503	1	-1.052	0.82152	0.82184	0.999994	6279	0	-1.052
LmxM.34.3850.1	6	0.1787	0.34423	0.999999	2504	2	0.83266	0.11838	0.19671	0.999994	1398	2	0.83266
LmxM.30.1670.1	6	0.17887	0.34446	0.999999	2505	2	-0.3948	0.79935	0.79866	0.999994	6108	0	-0.3948
LmxM.15.1230.1-LmxM.15.1240.1	6	0.17904	0.34469	0.999999	2506	3	-0.57898	0.9895	0.98953	0.999994	7770	0	-0.57898
LmxM.16.1480.1	6	0.17915	0.34486	0.999999	2507	2	0.044018	0.75372	0.75291	0.999994	5740	0	0.044018
LmxM.20.1330.1	5	0.1796	0.34248	0.999999	2508	1	0.6645	0.52896	0.52922	0.999994	3990	1	0.6645
LmxM.29.2610.1	6	0.17972	0.34565	0.999999	2509	1	0.40598	0.47072	0.48467	0.999994	3613	1	0.40598
LmxM.19.1470.1	6	0.17978	0.34573	0.999999	2510	2	0.69225	0.15064	0.23853	0.999994	1684	2	0.69225
LmxM.25.0640.1	6	0.17996	0.34595	0.999999	2511	2	0.26187	0.60599	0.60538	0.999994	4562	0	0.26187
LmxM.17.0235.1-LmxM.17.0236.1-LmxM.17.0237.1	1	0.17996	0.17933	0.935252	2512	1	-1.0528	0.82004	0.82036	0.999994	6272	0	-1.0528
LmxM.34.1370.1	1	0.18001	0.17938	0.935252	2513	1	-1.0527	0.81999	0.82029	0.999994	6271	0	-1.0527
LmxM.04.1220.1	6	0.18017	0.3462	0.999999	2514	1	-0.27385	0.96101	0.9608	0.999994	7455	0	-0.27385
LmxM.27.1660.1	6	0.18018	0.34621	0.999999	2515	3	0.01518	0.58098	0.58078	0.999994	4373	1	0.01518
LmxM.25.0490.1	1	0.18021	0.17958	0.935252	2516	1	-1.0458	0.81979	0.82007	0.999994	6269	0	-1.0458
LmxM.31.2900.1	6	0.1803	0.34638	0.999999	2517	2	0.62134	0.41886	0.44512	0.999994	3285	1	0.62134
LmxM.27.1600.1	4	0.18034	0.29956	0.997784	2518	2	-0.21522	0.74559	0.74602	0.999994	5671	0	-0.21522
LmxM.29.0800.1	6	0.18056	0.34678	0.999999	2519	3	-0.55169	0.49761	0.50649	0.999994	3785	1	-0.55169
LmxM.23.0550.1	6	0.18097	0.34733	0.999999	2520	3	-0.51614	0.87242	0.87216	0.999994	6681	0	-0.51614
LmxM.31.3350.1	6	0.18108	0.34747	0.999999	2521	1	0.07213	0.33973	0.39072	0.999994	2829	1	0.07213
LmxM.16.0190.1	6	0.18121	0.34766	0.999999	2522	2	0.11798	0.76593	0.76526	0.999994	5840	0	0.11798
LmxM.24.0350.1	6	0.18121	0.34767	0.999999	2523	3	-0.35961	0.97474	0.9746	0.999994	7590	0	-0.35961
LmxM.34.5310.1	5	0.18134	0.34405	0.999999	2524	2	-0.1223	0.52819	0.52848	0.999994	3983	1	-0.1223
LmxM.30.2890.1	6	0.18136	0.34785	0.999999	2525	3	-0.44549	0.61423	0.61362	0.999994	4631	0	-0.44549
LmxM.31.1660.1	6	0.1814	0.34793	0.999999	2526	3	-0.54468	0.80651	0.80583	0.999994	6155	0	-0.54468
LmxM.34.4120.1	6	0.18153	0.34809	0.999999	2527	1	-0.0031591	0.19715	0.29874	0.999994	2053	1	-0.0031591
LmxM.25.0750.1	6	0.18164	0.34822	0.999999	2528	2	-0.64839	0.17079	0.26447	0.999994	1846	1	-0.64839
LmxM.08_29.0020.1	6	0.18186	0.34851	0.999999	2529	1	0.66314	0.0048411	0.016357	0.620944	189	3	0.66314
LmxM.31.0985.1	5	0.18188	0.34452	0.999999	2530	2	-0.3919	0.98534	0.98535	0.999994	7713	0	-0.3919
LmxM.31.2650.1	6	0.18199	0.3487	0.999999	2531	3	-0.53977	0.91747	0.91719	0.999994	7073	0	-0.53977
LmxM.23.0160.1	6	0.18212	0.34889	0.999999	2532	1	0.24372	0.2259	0.32134	0.999994	2241	1	0.24372
LmxM.13.1390.1	6	0.18219	0.349	0.999999	2533	3	-0.53728	0.5291	0.53339	0.999994	3991	1	-0.53728
LmxM.36.6290.1-LmxM.36.6300.1	2	0.18254	0.22887	0.970484	2534	1	-0.016453	0.059677	0.071982	0.892204	891	1	-0.016453
LmxM.32.2270.1	10	0.18261	0.4144	0.999999	2535	3	-0.45533	0.68738	0.70337	0.999994	5207	1	-0.45533
LmxM.09.1510.1	6	0.18263	0.34959	0.999999	2536	1	0.39581	0.31805	0.37673	0.999994	2722	1	0.39581
LmxM.21.0760.1	2	0.18268	0.22897	0.970484	2537	1	-1.0145	0.87979	0.88044	0.999994	6762	0	-1.0145
LmxM.34.4610.1	4	0.18276	0.30235	0.997784	2538	1	-0.16693	0.94768	0.9476	0.999994	7335	0	-0.16693
LmxM.34.2950.1	6	0.18276	0.34975	0.999999	2539	2	0.22511	0.10325	0.17728	0.999994	1272	2	0.22511
LmxM.08_29.0760.1	6	0.18282	0.34982	0.999999	2540	2	0.0065311	0.0093934	0.026951	0.734817	273	2	0.0065311
LmxM.19.0400.1	6	0.18288	0.34991	0.999999	2541	2	0.16431	0.095104	0.16663	0.999994	1181	2	0.16431
LmxM.08.0320.1	6	0.18289	0.34993	0.999999	2542	2	-0.42794	0.96747	0.96734	0.999994	7509	0	-0.42794
LmxM.13.0460.1	6	0.18293	0.34999	0.999999	2543	3	-0.37803	0.19024	0.28984	0.999994	2002	1	-0.37803
LmxM.27.0440.1	6	0.18301	0.35009	0.999999	2544	3	-0.56106	0.32789	0.38298	0.999994	2769	1	-0.56106
Non-target-54	5	0.18314	0.34566	0.999999	2545	2	-0.24617	0.58699	0.58741	0.999994	4418	0	-0.24617
LmxM.34.3820.1	6	0.18334	0.35054	0.999999	2546	2	0.076227	0.66476	0.66412	0.999994	5029	0	0.076227
LmxM.34.0620.1	6	0.18478	0.35254	0.999999	2547	3	-0.53075	0.54656	0.54873	0.999994	4130	1	-0.53075
LmxM.33.2050.1	5	0.18481	0.34721	0.999999	2548	2	-0.46871	0.81216	0.81276	0.999994	6205	0	-0.46871
LmxM.31.2501.1	6	0.18486	0.35265	0.999999	2549	2	-0.062545	0.52211	0.52727	0.999994	3946	1	-0.062545
Non-target-194	5	0.18503	0.34743	0.999999	2550	1	-0.080967	0.67083	0.67102	0.999994	5083	0	-0.080967
LmxM.09.0070.1	6	0.18505	0.35292	0.999999	2551	3	-0.49133	0.98321	0.98318	0.999994	7678	0	-0.49133
LmxM.32.2490.1	6	0.18506	0.35294	0.999999	2552	2	-0.15116	0.62696	0.62644	0.999994	4736	0	-0.15116
LmxM.34.3330.1-LmxM.34.3330a.1	5	0.18514	0.34755	0.999999	2553	2	-0.29818	0.70526	0.70581	0.999994	5351	0	-0.29818
LmxM.36.1460.1	6	0.18522	0.35316	0.999999	2554	3	0.069251	0.53358	0.53746	0.999994	4032	1	0.069251
LmxM.09.0630.1	6	0.18529	0.35327	0.999999	2555	3	-0.27408	0.86894	0.86864	0.999994	6645	0	-0.27408
LmxM.31.0930.1	6	0.18551	0.35358	0.999999	2556	3	-0.51379	0.5783	0.5781	0.999994	4359	1	-0.51379
LmxM.29.0320.1	6	0.1856	0.35369	0.999999	2557	3	-0.49589	0.51838	0.52404	0.999994	3918	1	-0.49589
LmxM.34.4310.1	4	0.1857	0.30556	0.999632	2558	2	0.10063	0.052996	0.094029	0.931089	837	2	0.10063
LmxM.13.0780.1	6	0.18573	0.35389	0.999999	2559	2	0.32351	0.55004	0.55193	0.999994	4152	1	0.32351
LmxM.08_29.2010.1	6	0.18581	0.35398	0.999999	2560	3	-0.54831	0.093714	0.1648	0.999994	1165	2	-0.54831
LmxM.30.1690.1	6	0.18602	0.35431	0.999999	2561	3	-0.32731	0.15282	0.24136	0.999994	1701	1	-0.32731
LmxM.32.0200.1	6	0.18606	0.35436	0.999999	2562	3	-0.22143	0.51445	0.52069	0.999994	3896	1	-0.22143
LmxM.20.0810.1	6	0.18625	0.3546	0.999999	2563	1	0.58958	0.18212	0.27911	0.999994	1935	1	0.58958
LmxM.01.0400.1	6	0.18631	0.35467	0.999999	2564	3	-0.31527	0.85875	0.85832	0.999994	6570	0	-0.31527
LmxM.16.0750.1	6	0.1864	0.3548	0.999999	2565	3	0.0070538	0.21094	0.31282	0.999994	2154	1	0.0070538
LmxM.34.1770.1	4	0.18653	0.30646	0.999632	2566	2	-0.68637	0.90807	0.90788	0.999994	6990	0	-0.68637
LmxM.27.0240.1	10	0.18688	0.41948	0.999999	2567	4	-0.39756	0.98478	0.9848	0.999994	7698	0	-0.39756
LmxM.33.4060.1	4	0.18714	0.30717	0.999632	2568	2	-0.63181	0.91976	0.91966	0.999994	7097	0	-0.63181
LmxM.25.0410.1	6	0.18728	0.35608	0.999999	2569	3	-0.55407	0.020771	0.052382	0.823632	462	2	-0.55407
LmxM.22.1150.1	6	0.18741	0.35624	0.999999	2570	1	0.2559	0.75684	0.75607	0.999994	5758	0	0.2559
LmxM.03.0180.1	5	0.18752	0.34971	0.999999	2571	1	0.0019396	0.19462	0.26548	0.999994	2037	1	0.0019396
LmxM.28.2850.1	6	0.18771	0.35667	0.999999	2572	2	-0.17884	0.98766	0.9877	0.999994	7744	0	-0.17884
LmxM.15.1440.1	6	0.18792	0.35693	0.999999	2573	2	0.10157	0.54394	0.54653	0.999994	4111	1	0.10157
LmxM.32.2470.1	6	0.18792	0.35693	0.999999	2574	3	-0.50707	0.60003	0.59939	0.999994	4527	1	-0.50707
LmxM.20.1420.1	6	0.18799	0.35703	0.999999	2575	3	-0.30649	0.6515	0.65085	0.999994	4921	0	-0.30649
LmxM.27.0630.1	6	0.18799	0.35704	0.999999	2576	3	-0.19606	0.25917	0.34057	0.999994	2427	1	-0.19606
Non-target-56	5	0.188	0.35017	0.999999	2577	2	0.31972	0.80613	0.80675	0.999994	6149	0	0.31972
LmxM.15.0275.1-LmxM.15.0281.1	2	0.18818	0.23329	0.974669	2578	1	-0.40007	0.34532	0.34554	0.999994	2867	0	-0.40007
Non-target-192	5	0.18821	0.35034	0.999999	2579	2	-0.044339	0.69103	0.69133	0.999994	5244	0	-0.044339
LmxM.15.0310.1	6	0.18825	0.35735	0.999999	2580	3	-0.13562	0.66399	0.66334	0.999994	5021	0	-0.13562
LmxM.22.0450.1	6	0.18829	0.35741	0.999999	2581	2	-0.1508	0.18599	0.28421	0.999994	1967	1	-0.1508
LmxM.19.0410.1	1	0.18848	0.18775	0.94805	2582	1	-1.0089	0.81152	0.81182	0.999994	6198	0	-1.0089
LmxM.17.0420.1	6	0.18852	0.35771	0.999999	2583	3	-0.092846	0.030154	0.072939	0.893052	597	1	-0.092846
LmxM.30.1360.1	6	0.18869	0.35792	0.999999	2584	3	-0.47909	0.96481	0.96464	0.999994	7485	0	-0.47909
LmxM.04.1160.1	6	0.1888	0.35808	0.999999	2585	3	-0.59568	0.98378	0.98379	0.999994	7682	0	-0.59568
LmxM.10.1130.1	6	0.18883	0.35813	0.999999	2586	1	-0.016394	0.12265	0.20227	0.999994	1442	1	-0.016394
LmxM.17.0940.1	6	0.18888	0.35822	0.999999	2587	3	-0.36474	0.8592	0.85877	0.999994	6573	0	-0.36474
LmxM.31.1020.1	6	0.18899	0.35836	0.999999	2588	3	-0.34511	0.64103	0.64042	0.999994	4853	0	-0.34511
LmxM.06.0610.1	6	0.18904	0.35846	0.999999	2589	3	-0.49791	0.48233	0.49387	0.999994	3681	1	-0.49791
LmxM.31.3140.1	6	0.18908	0.3585	0.999999	2590	3	-0.31547	0.84118	0.84069	0.999994	6427	0	-0.31547
LmxM.24.2210.1	2	0.1891	0.23403	0.974868	2591	1	-0.8747	0.25125	0.25149	0.999994	2380	1	-0.8747
LmxM.14.0391.1	1	0.18912	0.18844	0.94805	2592	1	-0.99464	0.81088	0.81123	0.999994	6191	0	-0.99464
LmxM.23.0225.1	4	0.18918	0.30951	0.999632	2593	2	0.080227	0.062954	0.1092	0.962259	924	2	0.080227
LmxM.13.0230.1	6	0.18937	0.35887	0.999999	2594	3	-0.40085	0.31927	0.37748	0.999994	2729	1	-0.40085
LmxM.30.0390.1	6	0.18945	0.35897	0.999999	2595	3	-0.41252	0.90466	0.90452	0.999994	6953	0	-0.41252
LmxM.36.1590.1	6	0.18945	0.35898	0.999999	2596	3	0.015041	0.16195	0.25306	0.999994	1779	2	0.015041
LmxM.24.1480.1	6	0.18954	0.35909	0.999999	2597	2	0.021909	0.10992	0.18581	0.999994	1329	2	0.021909
LmxM.10.0160.1	6	0.18985	0.35954	0.999999	2598	2	0.42773	0.35203	0.39884	0.999994	2904	1	0.42773
LmxM.36.5030.1	6	0.18996	0.35968	0.999999	2599	3	-0.5536	0.0021196	0.0075031	0.547767	97	2	-0.5536
LmxM.25.0240.1	1	0.19009	0.18945	0.948658	2600	1	-1.0008	0.80991	0.81024	0.999994	6187	0	-1.0008
LmxM.34.5000.1	3	0.19046	0.29706	0.995945	2601	1	0.29726	0.4546	0.45429	0.999994	3503	0	0.29726
LmxM.30.2230.1	6	0.19075	0.36076	0.999999	2602	2	-0.018022	0.43232	0.45518	0.999994	3354	1	-0.018022
LmxM.01.0340.1	4	0.19088	0.3114	0.999999	2603	1	0.15832	0.83466	0.83486	0.999994	6371	0	0.15832
LmxM.18.0090.1	6	0.19127	0.36142	0.999999	2604	1	0.5142	0.72105	0.72032	0.999994	5472	0	0.5142
LmxM.29.2430.1	6	0.1914	0.36159	0.999999	2605	3	-0.58214	0.96266	0.96249	0.999994	7470	0	-0.58214
LmxM.22.0720.1	6	0.19142	0.36161	0.999999	2606	3	-0.23035	0.84078	0.84027	0.999994	6422	0	-0.23035
LmxM.11.0140.1	6	0.19149	0.36169	0.999999	2607	3	-0.60625	0.98848	0.98849	0.999994	7759	0	-0.60625
LmxM.36.3420.1	4	0.19162	0.31222	0.999999	2608	2	-0.2245	0.23212	0.26038	0.999994	2281	1	-0.2245
LmxM.30.2400.1	6	0.19165	0.36194	0.999999	2609	2	0.36799	0.27219	0.34842	0.999994	2501	1	0.36799
LmxM.31.3980.1	3	0.19166	0.29869	0.997784	2610	2	-0.62909	0.87283	0.87251	0.999994	6686	0	-0.62909
LmxM.20.0530.1	4	0.19169	0.31229	0.999999	2611	2	-0.64058	0.036286	0.068234	0.881469	678	1	-0.64058
LmxM.36.1190.1	1	0.19172	0.19104	0.948658	2612	1	-0.99409	0.80828	0.80854	0.999994	6172	0	-0.99409
LmxM.20.0150.1	6	0.19188	0.36226	0.999999	2613	2	0.2877	0.16608	0.25852	0.999994	1819	2	0.2877
LmxM.14.0830.1	6	0.19203	0.36246	0.999999	2614	2	-0.095372	0.010744	0.030058	0.753855	288	1	-0.095372
LmxM.36.3200.1	6	0.19223	0.36271	0.999999	2615	1	0.058979	0.38521	0.42125	0.999994	3095	1	0.058979
LmxM.32.2780.1	6	0.19249	0.36306	0.999999	2616	3	-0.26652	0.52451	0.52939	0.999994	3960	1	-0.26652
LmxM.25.0860.1	6	0.19253	0.36311	0.999999	2617	3	-0.55935	0.98505	0.98508	0.999994	7706	0	-0.55935
LmxM.30.2970.1	6	0.19255	0.36313	0.999999	2618	1	0.037011	0.57208	0.57225	0.999994	4314	1	0.037011
LmxM.26.0590.1	6	0.19263	0.36325	0.999999	2619	3	-0.28374	0.94139	0.94101	0.999994	7287	0	-0.28374
LmxM.33.2950.1	6	0.19278	0.36344	0.999999	2620	3	-0.49169	0.7739	0.77323	0.999994	5897	0	-0.49169
LmxM.34.1030.1	6	0.1928	0.36348	0.999999	2621	1	0.15657	0.68078	0.68015	0.999994	5157	0	0.15657
LmxM.26.1370.1	6	0.19291	0.36362	0.999999	2622	3	-0.36801	0.96261	0.96243	0.999994	7469	0	-0.36801
LmxM.03.0500.1	6	0.19305	0.36378	0.999999	2623	2	-0.29499	0.84227	0.84176	0.999994	6438	0	-0.29499
LmxM.31.1090.1	6	0.19319	0.36399	0.999999	2624	1	0.72428	0.15059	0.23844	0.999994	1683	2	0.72428
LmxM.16.0290.1	5	0.1932	0.35495	0.999999	2625	2	-0.20176	0.44312	0.44974	0.999994	3427	1	-0.20176
LmxM.05.0070.1	1	0.19323	0.19257	0.950147	2626	1	-0.98177	0.80677	0.80707	0.999994	6158	0	-0.98177
LmxM.36.3010.1	1	0.19335	0.19269	0.950147	2627	1	-0.9854	0.80665	0.80696	0.999994	6157	0	-0.9854
LmxM.15.0770.1	6	0.1934	0.36427	0.999999	2628	2	-0.2091	0.9273	0.92699	0.999994	7173	0	-0.2091
LmxM.21.1760.1	6	0.19348	0.36438	0.999999	2629	2	-0.22741	0.24766	0.33374	0.999994	2353	1	-0.22741
LmxM.33.2990.1	6	0.19374	0.36478	0.999999	2630	3	-0.29817	0.8366	0.8361	0.999994	6388	0	-0.29817
LmxM.25.0270.1	6	0.19374	0.36478	0.999999	2631	3	-0.36587	0.48339	0.49475	0.999994	3687	1	-0.36587
LmxM.08.0390.1	6	0.19398	0.36507	0.999999	2632	3	-0.32609	0.50212	0.51021	0.999994	3828	1	-0.32609
LmxM.19.0650.1	5	0.19403	0.35569	0.999999	2633	2	-0.46362	0.84165	0.84199	0.999994	6432	0	-0.46362
LmxM.32.3270.1	5	0.19403	0.35569	0.999999	2634	2	0.02297	0.20726	0.27367	0.999994	2134	1	0.02297
LmxM.36.6830.1	6	0.19415	0.36531	0.999999	2635	1	0.40178	0.31738	0.37632	0.999994	2717	1	0.40178
LmxM.25.0300.1	6	0.19415	0.36531	0.999999	2636	1	0.02289	0.067064	0.12989	0.993185	952	2	0.02289
LmxM.28.0020.1	2	0.19427	0.23799	0.978654	2637	1	-0.81481	0.77315	0.77352	0.999994	5890	0	-0.81481
LmxM.08_29.0340.1	2	0.19436	0.23805	0.978654	2638	1	-1.0173	0.89229	0.8927	0.999994	6857	0	-1.0173
LmxM.32.2710.1	3	0.19454	0.30253	0.997784	2639	2	-0.61201	0.16432	0.18293	0.999994	1803	1	-0.61201
LmxM.29.3670.1	4	0.19457	0.31566	0.999999	2640	2	-0.43343	0.63089	0.63073	0.999994	4775	0	-0.43343
LmxM.08.0860.1	5	0.19462	0.35623	0.999999	2641	2	-0.37249	0.52875	0.529	0.999994	3988	1	-0.37249
LmxM.34.1150.1	2	0.19468	0.23829	0.978654	2642	1	-0.34428	0.31378	0.31387	0.999994	2699	0	-0.34428
LmxM.26.1650.1	4	0.19471	0.31581	0.999999	2643	2	-0.60176	0.65761	0.6576	0.999994	4970	0	-0.60176
LmxM.09.1240.1	6	0.19481	0.36624	0.999999	2644	3	-0.58196	0.70725	0.70653	0.999994	5365	0	-0.58196
LmxM.33.3470.1	2	0.19486	0.23841	0.978654	2645	1	-0.47478	0.44859	0.44889	0.999994	3452	0	-0.47478
LmxM.32.2080.1	6	0.19498	0.36647	0.999999	2646	1	0.10012	0.64763	0.6471	0.999994	4895	0	0.10012
LmxM.15.1200.1	6	0.19514	0.36668	0.999999	2647	3	-0.31866	0.53147	0.53555	0.999994	4016	1	-0.31866
LmxM.12.0630.1	6	0.19526	0.36683	0.999999	2648	2	0.50983	0.19188	0.29192	0.999994	2018	2	0.50983
LmxM.31.1320.1	6	0.19564	0.36735	0.999999	2649	2	0.15965	0.72913	0.72834	0.999994	5542	0	0.15965
LmxM.34.3380.1	6	0.19574	0.3675	0.999999	2650	2	0.34382	0.063604	0.12543	0.991518	929	2	0.34382
LmxM.30.2570.1	6	0.19581	0.36759	0.999999	2651	2	0.15927	0.12689	0.20771	0.999994	1489	1	0.15927
LmxM.33.0450.1	6	0.19596	0.36779	0.999999	2652	3	-0.28086	0.9071	0.90694	0.999994	6979	0	-0.28086
LmxM.32.2960.1	5	0.19605	0.35755	0.999999	2653	2	-0.1441	0.59788	0.59824	0.999994	4512	0	-0.1441
LmxM.34.5180.1	6	0.19614	0.36804	0.999999	2654	3	-0.52062	0.89469	0.8944	0.999994	6881	0	-0.52062
LmxM.16.1650.1	6	0.19643	0.36843	0.999999	2655	2	-0.29341	0.76017	0.75939	0.999994	5790	0	-0.29341
LmxM.33.2420.1	6	0.19651	0.36855	0.999999	2656	1	0.3037	0.6671	0.66649	0.999994	5051	0	0.3037
LmxM.23.0590.1	6	0.19676	0.3689	0.999999	2657	3	-0.53524	0.89274	0.89239	0.999994	6863	0	-0.53524
LmxM.05.0750.1	6	0.19689	0.36909	0.999999	2658	3	-0.37471	0.75736	0.75659	0.999994	5766	0	-0.37471
LmxM.28.0450.1	6	0.1971	0.36941	0.999999	2659	3	-0.3669	0.86141	0.86103	0.999994	6592	0	-0.3669
LmxM.32.3070partial.1	1	0.19716	0.19642	0.95374	2660	1	-0.96376	0.80284	0.80318	0.999994	6130	0	-0.96376
LmxM.25.0650.1	6	0.19727	0.36964	0.999999	2661	1	0.70975	0.46738	0.48204	0.999994	3589	1	0.70975
LmxM.30.0851.1	3	0.19764	0.30657	0.999632	2662	2	-0.61473	0.54291	0.5426	0.999994	4103	0	-0.61473
LmxM.05.0920.1	6	0.19766	0.37017	0.999999	2663	3	-0.20693	0.33085	0.38494	0.999994	2783	1	-0.20693
LmxM.32.3070.1	7	0.19769	0.38781	0.999999	2664	3	0.18199	0.37299	0.44182	0.999994	3028	1	0.18199
LmxM.24.1240.1	6	0.19791	0.37049	0.999999	2665	2	0.16002	0.11514	0.1925	0.999994	1370	1	0.16002
LmxM.13.1300.1	1	0.198	0.19725	0.955406	2666	1	-0.9554	0.802	0.80236	0.999994	6125	0	-0.9554
LmxM.31.2380.1	6	0.19804	0.37064	0.999999	2667	2	0.32515	0.49977	0.50829	0.999994	3808	1	0.32515
LmxM.12.1160.1	6	0.19812	0.37075	0.999999	2668	2	0.043299	0.50843	0.51546	0.999994	3869	1	0.043299
LmxM.36.2740.1	6	0.19823	0.37089	0.999999	2669	3	-0.27071	0.062466	0.1239	0.989866	919	2	-0.27071
LmxM.05.0660.1	6	0.19833	0.37102	0.999999	2670	3	0.10573	0.003118	0.010804	0.575287	133	3	0.10573
LmxM.14.1020.1	6	0.19853	0.3713	0.999999	2671	2	-0.19193	0.51763	0.52342	0.999994	3913	1	-0.19193
LmxM.32.1730.1	5	0.19864	0.35996	0.999999	2672	2	0.0026737	0.09525	0.16024	0.999994	1184	2	0.0026737
LmxM.13.1550.1	6	0.19868	0.3715	0.999999	2673	2	-0.18304	0.89568	0.89543	0.999994	6890	0	-0.18304
LmxM.21.0280.1	6	0.1987	0.37154	0.999999	2674	2	0.12833	0.57651	0.57643	0.999994	4348	1	0.12833
LmxM.20.1370.1-LmxM.20.1365.1-LmxM.20.1370a.1	4	0.19878	0.32028	0.999999	2675	2	-0.10241	0.33845	0.3466	0.999994	2824	1	-0.10241
LmxM.34.2750.1	6	0.19878	0.37164	0.999999	2676	3	-0.18801	0.71037	0.70968	0.999994	5394	0	-0.18801
LmxM.32.0760.1	6	0.1988	0.37167	0.999999	2677	2	-0.21974	0.25631	0.33883	0.999994	2412	1	-0.21974
LmxM.31.1230.1	6	0.19888	0.37176	0.999999	2678	2	-0.39361	0.045128	0.1013	0.946004	775	2	-0.39361
Non-target-28	5	0.1989	0.36017	0.999999	2679	2	-0.52602	0.42196	0.43172	0.999994	3306	1	-0.52602
LmxM.18.0380.1	6	0.19893	0.37184	0.999999	2680	3	-0.32236	0.85542	0.85491	0.999994	6542	0	-0.32236
LmxM.03.0420.1	6	0.19918	0.37218	0.999999	2681	3	-0.50679	0.98786	0.98789	0.999994	7751	0	-0.50679
LmxM.32.0940.1	6	0.19926	0.37228	0.999999	2682	3	-0.33289	0.02094	0.052748	0.823632	464	1	-0.33289
LmxM.24.0440.1-LmxM.24.0450.1	2	0.19936	0.24181	0.982233	2683	1	-0.80098	0.7745	0.77483	0.999994	5905	0	-0.80098
LmxM.14.0550.1	1	0.19943	0.19863	0.956491	2684	1	-0.95218	0.80057	0.80089	0.999994	6117	0	-0.95218
LmxM.30.0350.1	6	0.19944	0.37253	0.999999	2685	3	-0.17175	0.6348	0.63417	0.999994	4805	0	-0.17175
LmxM.33.3120.1	3	0.19947	0.30913	0.999632	2686	2	-0.60229	0.03244	0.058658	0.843041	620	1	-0.60229
LmxM.10.0715.1-LmxM.10.0720.1	3	0.1995	0.30917	0.999632	2687	2	-0.60966	0.47618	0.47586	0.999994	3641	0	-0.60966
LmxM.19.1440.1	6	0.19952	0.37263	0.999999	2688	2	0.10344	0.30571	0.36893	0.999994	2647	1	0.10344
LmxM.22.0880.1	6	0.1996	0.37273	0.999999	2689	3	-0.052706	0.50456	0.51224	0.999994	3843	1	-0.052706
LmxM.25.1020.1	6	0.19964	0.37277	0.999999	2690	2	0.20877	0.44227	0.46251	0.999994	3418	1	0.20877
LmxM.23.1330.1	6	0.19976	0.37296	0.999999	2691	2	0.56645	0.031567	0.0759	0.911033	612	3	0.56645
LmxM.17.0130.1	6	0.1998	0.373	0.999999	2692	3	-0.49617	0.79214	0.7915	0.999994	6042	0	-0.49617
LmxM.24.0750.1	5	0.19985	0.36101	0.999999	2693	2	0.44274	0.068385	0.12219	0.989866	958	2	0.44274
LmxM.32.0585.1	6	0.20001	0.37329	0.999999	2694	2	-0.39299	0.24184	0.33032	0.999994	2324	1	-0.39299
LmxM.08_29.1340.1	6	0.20003	0.37332	0.999999	2695	3	-0.50925	0.67356	0.67305	0.999994	5105	0	-0.50925
LmxM.21.0590.1	4	0.20025	0.32189	0.999999	2696	1	0.61003	0.60987	0.60983	0.999994	4593	0	0.61003
LmxM.31.1710.1	6	0.20029	0.37369	0.999999	2697	3	-0.32813	0.94657	0.94617	0.999994	7329	0	-0.32813
LmxM.25.0180.1	6	0.20037	0.37379	0.999999	2698	2	0.21378	0.42993	0.45347	0.999994	3342	1	0.21378
LmxM.31.1970.1	6	0.20039	0.37382	0.999999	2699	1	0.33277	0.27149	0.34795	0.999994	2496	1	0.33277
Non-target-155	5	0.20051	0.36161	0.999999	2700	1	-0.29956	0.84203	0.84233	0.999994	6434	0	-0.29956
LmxM.34.3925.1	6	0.20064	0.37416	0.999999	2701	2	-0.41066	0.67764	0.67704	0.999994	5133	0	-0.41066
LmxM.09.1160.1	6	0.20081	0.37438	0.999999	2702	3	-0.57655	0.87652	0.87627	0.999994	6723	0	-0.57655
LmxM.26.0240.1	3	0.20082	0.31087	0.999999	2703	2	-0.60338	0.5999	0.59964	0.999994	4525	0	-0.60338
LmxM.29.2400.1	2	0.20094	0.24298	0.982233	2704	1	-0.69361	0.68893	0.68933	0.999994	5221	0	-0.69361
LmxM.19.0930.1	6	0.20099	0.37463	0.999999	2705	2	0.64054	0.56516	0.5657	0.999994	4261	1	0.64054
LmxM.30.2640.1	6	0.20122	0.37497	0.999999	2706	1	-0.26014	0.44938	0.46797	0.999994	3460	1	-0.26014
LmxM.29.3480.1	2	0.20139	0.2433	0.982233	2707	1	-0.49067	0.48016	0.48021	0.999994	3667	0	-0.49067
LmxM.11.0100.1	3	0.20157	0.31181	0.999999	2708	2	-0.60297	0.92412	0.92379	0.999994	7138	0	-0.60297
LmxM.20.1370.1-LmxM.20.1370a.1	2	0.20158	0.24346	0.982233	2709	1	-0.98669	0.89115	0.89155	0.999994	6849	0	-0.98669
LmxM.06.0130.1	5	0.20168	0.36263	0.999999	2710	2	0.07361	0.78176	0.78224	0.999994	5961	0	0.07361
LmxM.29.3230.1	4	0.20173	0.32357	0.999999	2711	2	-0.59562	0.8602	0.86034	0.999994	6583	0	-0.59562
LmxM.02.0450.1	4	0.2018	0.32365	0.999999	2712	2	-0.12711	0.37817	0.38182	0.999994	3056	1	-0.12711
LmxM.36.2270.1	6	0.20185	0.37583	0.999999	2713	1	0.46735	0.20261	0.30592	0.999994	2100	1	0.46735
LmxM.17.0150.1	4	0.20193	0.32378	0.999999	2714	2	-0.65115	0.623	0.62294	0.999994	4708	0	-0.65115
LmxM.25.1690.1	6	0.20205	0.3761	0.999999	2715	2	-0.25123	0.589	0.58848	0.999994	4437	1	-0.25123
LmxM.26.0740.1	6	0.20205	0.3761	0.999999	2716	2	-0.19552	0.20609	0.31012	0.999994	2130	1	-0.19552
LmxM.08.0180.1	6	0.20207	0.37613	0.999999	2717	3	-0.33923	0.16412	0.25595	0.999994	1801	2	-0.33923
Non-target-64	5	0.20242	0.36332	0.999999	2718	1	-0.26695	0.31849	0.35054	0.999994	2726	1	-0.26695
LmxM.26.1360.1	6	0.20287	0.37719	0.999999	2719	1	0.25495	0.73257	0.73189	0.999994	5561	0	0.25495
LmxM.22.0250.1	1	0.2031	0.20229	0.958137	2720	1	-0.93077	0.7969	0.79737	0.999994	6078	0	-0.93077
LmxM.34.4880.1	3	0.20316	0.31388	0.999999	2721	1	-0.49919	0.90557	0.90507	0.999994	6965	0	-0.49919
LmxM.29.0100.1	6	0.20325	0.37772	0.999999	2722	2	0.21036	0.17497	0.2698	0.999994	1885	1	0.21036
LmxM.24.0360.1	1	0.20327	0.20245	0.958137	2723	1	-0.93864	0.79673	0.79719	0.999994	6077	0	-0.93864
LmxM.36.5380.1	3	0.20349	0.31436	0.999999	2724	1	0.32509	0.44556	0.44529	0.999994	3439	0	0.32509
LmxM.28.2640.1	6	0.2035	0.37805	0.999999	2725	2	-0.11909	0.73283	0.73217	0.999994	5564	0	-0.11909
LmxM.34.1760.1	6	0.20355	0.37812	0.999999	2726	3	-0.47141	0.97541	0.9753	0.999994	7598	0	-0.47141
LmxM.09.1040.1	6	0.20363	0.37824	0.999999	2727	3	-0.28017	0.63048	0.62999	0.999994	4771	0	-0.28017
LmxM.25.1010.1	5	0.20364	0.36437	0.999999	2728	2	-0.43399	0.57374	0.57391	0.999994	4325	0	-0.43399
LmxM.33.2250.1	6	0.20366	0.3783	0.999999	2729	2	-0.092305	0.086965	0.15589	0.999994	1107	2	-0.092305
LmxM.10.0280.1	6	0.20368	0.37832	0.999999	2730	3	-0.55982	0.58489	0.5845	0.999994	4403	1	-0.55982
LmxM.09.0200.1	6	0.20452	0.37948	0.999999	2731	2	-0.31515	0.97435	0.9742	0.999994	7587	0	-0.31515
LmxM.22.0770.1	5	0.20466	0.36528	0.999999	2732	1	-0.38539	0.91343	0.91405	0.999994	7035	0	-0.38539
LmxM.34.2200.1	6	0.20478	0.37985	0.999999	2733	2	0.35227	0.59746	0.5968	0.999994	4507	1	0.35227
LmxM.29.0030.1	6	0.20489	0.38001	0.999999	2734	2	-0.24244	0.59408	0.59339	0.999994	4480	1	-0.24244
LmxM.28.1580.1	6	0.20496	0.38008	0.999999	2735	2	0.2771	0.6967	0.69605	0.999994	5285	0	0.2771
LmxM.27.1490.1	6	0.20502	0.38016	0.999999	2736	1	0.37189	0.7876	0.78699	0.999994	6008	0	0.37189
LmxM.25.0330.1	6	0.20503	0.38017	0.999999	2737	3	-0.57362	0.8137	0.81318	0.999994	6220	0	-0.57362
LmxM.26.0470.1	6	0.20515	0.38031	0.999999	2738	2	-0.061161	0.42037	0.44622	0.999994	3296	1	-0.061161
Non-target-191	5	0.2052	0.36576	0.999999	2739	2	-0.45333	0.76293	0.7634	0.999994	5814	0	-0.45333
LmxM.10.0770.1	3	0.20522	0.3167	0.999999	2740	2	-0.5876	0.84641	0.84604	0.999994	6472	0	-0.5876
LmxM.11.0090.1	6	0.20525	0.38046	0.999999	2741	3	-0.31318	0.28825	0.35805	0.999994	2566	1	-0.31318
LmxM.34.0060.1	6	0.20536	0.3806	0.999999	2742	3	-0.36115	0.94609	0.94566	0.999994	7326	0	-0.36115
LmxM.32.2050.1	6	0.20542	0.38071	0.999999	2743	3	-0.43344	0.91008	0.90989	0.999994	7008	0	-0.43344
LmxM.32.0880.1	6	0.20547	0.38076	0.999999	2744	3	-0.42573	0.87724	0.87701	0.999994	6731	0	-0.42573
LmxM.36.2900.1	6	0.20552	0.38085	0.999999	2745	2	0.17253	0.68308	0.68244	0.999994	5171	0	0.17253
LmxM.02.0660.1	6	0.20555	0.38087	0.999999	2746	2	-0.12891	0.85763	0.85722	0.999994	6560	0	-0.12891
LmxM.08_29.1970.1	1	0.20555	0.2047	0.95879	2747	1	-0.91851	0.79445	0.79487	0.999994	6061	0	-0.91851
LmxM.16.0895.1	6	0.20564	0.38099	0.999999	2748	3	-0.2371	0.50088	0.50917	0.999994	3818	1	-0.2371
Non-target-121	5	0.20577	0.3663	0.999999	2749	2	-0.30563	0.9447	0.94483	0.999994	7316	0	-0.30563
LmxM.33.2770.1	6	0.20578	0.38118	0.999999	2750	2	-0.17845	0.1259	0.20644	0.999994	1479	2	-0.17845
LmxM.33.3310.1	6	0.2059	0.38136	0.999999	2751	1	-0.21633	0.92304	0.92271	0.999994	7126	0	-0.21633
LmxM.34.3440.1	1	0.20637	0.20547	0.958984	2752	1	-0.92467	0.79363	0.79402	0.999994	6055	0	-0.92467
LmxM.28.2110.1	6	0.20666	0.38234	0.999999	2753	2	-0.48498	0.16461	0.2566	0.999994	1804	1	-0.48498
Non-target-79	5	0.20667	0.36718	0.999999	2754	1	0.011199	0.68236	0.68254	0.999994	5167	0	0.011199
LmxM.17.1000.1	6	0.20676	0.38245	0.999999	2755	2	0.21984	0.098911	0.17153	0.999994	1217	2	0.21984
LmxM.25.0450.1	6	0.2069	0.38265	0.999999	2756	3	-0.60958	0.67963	0.67898	0.999994	5147	0	-0.60958
LmxM.14.1460.1	6	0.20704	0.38282	0.999999	2757	2	-0.42077	0.85651	0.85608	0.999994	6550	0	-0.42077
LmxM.08.0801.1	4	0.20713	0.32969	0.999999	2758	2	-0.59115	0.89851	0.89833	0.999994	6916	0	-0.59115
LmxM.16.1200.1	6	0.20717	0.38297	0.999999	2759	1	0.30508	0.66442	0.66375	0.999994	5024	0	0.30508
LmxM.24.1435.1	6	0.20722	0.38303	0.999999	2760	3	-0.5223	0.61215	0.6115	0.999994	4611	0	-0.5223
LmxM.19.0200.1-LmxM.19.0210.1	2	0.20722	0.24798	0.982233	2761	1	-0.91903	0.87187	0.87238	0.999994	6675	0	-0.91903
LmxM.25.0250.1	6	0.20729	0.38314	0.999999	2762	1	0.99312	0.004801	0.016231	0.619692	188	4	0.99312
LmxM.11.0500.1	5	0.20742	0.36789	0.999999	2763	2	-0.29897	0.86138	0.86165	0.999994	6591	0	-0.29897
LmxM.07.1120.1	2	0.20749	0.24819	0.982233	2764	1	-0.18547	0.19993	0.20144	0.999994	2073	1	-0.18547
LmxM.18.1480.1	2	0.20765	0.24832	0.982233	2765	1	-0.96048	0.88274	0.88327	0.999994	6786	0	-0.96048
LmxM.31.3680.1	5	0.20773	0.36816	0.999999	2766	1	0.089807	0.41622	0.42701	0.999994	3272	1	0.089807
LmxM.16.1190.1	6	0.2078	0.38382	0.999999	2767	2	-0.2996	0.64467	0.6441	0.999994	4878	0	-0.2996
LmxM.21.1730.1	6	0.20796	0.38403	0.999999	2768	3	-0.49675	0.99315	0.99315	0.999994	7824	0	-0.49675
LmxM.32.0605.1	6	0.20796	0.38403	0.999999	2769	3	-0.42907	0.21057	0.31263	0.999994	2151	1	-0.42907
LmxM.08_29.1100.1	5	0.20799	0.3684	0.999999	2770	2	0.023548	0.80243	0.80306	0.999994	6129	0	0.023548
LmxM.31.3720.1	6	0.208	0.38407	0.999999	2771	2	0.13052	0.90627	0.90613	0.999994	6972	0	0.13052
LmxM.34.1090.1	6	0.20817	0.38433	0.999999	2772	3	-0.30397	0.96733	0.96719	0.999994	7508	0	-0.30397
LmxM.17.0480.1	6	0.20827	0.38445	0.999999	2773	3	-0.29175	0.31258	0.37327	0.999994	2691	1	-0.29175
LmxM.34.0380.1	2	0.20831	0.24882	0.982233	2774	1	-0.47764	0.49774	0.49799	0.999994	3786	0	-0.47764
LmxM.28.0230.1	4	0.20833	0.33102	0.999999	2775	1	-0.18667	0.82495	0.8253	0.999994	6308	0	-0.18667
LmxM.29.3100.1	6	0.2084	0.38463	0.999999	2776	3	-0.44537	0.89789	0.89769	0.999994	6906	0	-0.44537
LmxM.04.0540.1	6	0.20865	0.38496	0.999999	2777	2	0.95074	0.0037863	0.012969	0.584631	157	3	0.95074
LmxM.34.5070.1	5	0.2089	0.3692	0.999999	2778	2	-0.5026	0.27094	0.31664	0.999994	2495	1	-0.5026
LmxM.14.1060.1	6	0.20893	0.38535	0.999999	2779	1	0.49363	0.032995	0.078954	0.913673	627	3	0.49363
LmxM.32.2370.1	6	0.20906	0.38552	0.999999	2780	3	-0.16908	0.78703	0.78647	0.999994	6006	0	-0.16908
LmxM.29.1280.1	6	0.20919	0.38569	0.999999	2781	3	-0.4074	0.81894	0.81845	0.999994	6262	0	-0.4074
LmxM.28.1950.1	6	0.20937	0.38592	0.999999	2782	1	-0.16208	0.22775	0.32237	0.999994	2254	1	-0.16208
LmxM.36.6920.1	3	0.20942	0.32217	0.999999	2783	1	0.0062889	0.66677	0.6667	0.999994	5049	0	0.0062889
LmxM.36.2790.1	6	0.20944	0.386	0.999999	2784	3	-0.21585	0.75595	0.75512	0.999994	5754	0	-0.21585
LmxM.31.3160.1	6	0.20963	0.38626	0.999999	2785	3	-0.15369	0.91246	0.91213	0.999994	7027	0	-0.15369
LmxM.29.1090.1	6	0.20994	0.38665	0.999999	2786	1	0.089502	0.43556	0.45757	0.999994	3375	1	0.089502
LmxM.36.4190.1	6	0.21031	0.38716	0.999999	2787	1	0.086927	0.88284	0.88251	0.999994	6788	0	0.086927
LmxM.16.0140.1	4	0.21034	0.33325	0.999999	2788	2	-0.67365	0.91833	0.91825	0.999994	7080	0	-0.67365
LmxM.02.0690.1	6	0.21044	0.38733	0.999999	2789	1	-0.1615	0.89811	0.89792	0.999994	6910	0	-0.1615
LmxM.25.2220.1	5	0.21048	0.37063	0.999999	2790	2	-0.28246	0.27726	0.32102	0.999994	2519	1	-0.28246
LmxM.27.0760.1	1	0.21055	0.20957	0.963816	2791	1	-0.90377	0.78945	0.78983	0.999994	6025	0	-0.90377
LmxM.13.0270.1	6	0.2106	0.38753	0.999999	2792	3	-0.18767	0.50711	0.51432	0.999994	3856	1	-0.18767
LmxM.03.0490.1	6	0.21069	0.38763	0.999999	2793	2	-0.19278	0.50379	0.51159	0.999994	3839	1	-0.19278
LmxM.02.0250.1	6	0.21084	0.38781	0.999999	2794	3	-0.39562	0.97835	0.97844	0.999994	7622	0	-0.39562
LmxM.34.4080.1	6	0.21093	0.38792	0.999999	2795	3	-0.30358	0.22218	0.31918	0.999994	2223	1	-0.30358
LmxM.36.5280.1	6	0.21093	0.38792	0.999999	2796	3	-0.46042	0.46366	0.47911	0.999994	3563	1	-0.46042
LmxM.08_29.1120.1	6	0.21101	0.38803	0.999999	2797	2	-0.28328	0.9853	0.98533	0.999994	7710	0	-0.28328
LmxM.26.2110.1	6	0.21109	0.38813	0.999999	2798	3	-0.028876	0.080511	0.14759	0.999994	1057	1	-0.028876
LmxM.15.1481.1	5	0.21134	0.37146	0.999999	2799	2	-0.38551	0.77026	0.77071	0.999994	5868	0	-0.38551
LmxM.07.1080.1	6	0.21157	0.38877	0.999999	2800	1	0.013739	0.61816	0.61766	0.999994	4665	0	0.013739
LmxM.13.1490.1	6	0.21164	0.38885	0.999999	2801	3	-0.48203	0.66476	0.66412	0.999994	5030	0	-0.48203
LmxM.29.1890.1	4	0.21237	0.33551	0.999999	2802	2	-0.92568	0.83825	0.83851	0.999994	6404	0	-0.92568
LmxM.34.0230.1	6	0.21253	0.39006	0.999999	2803	2	-0.00090263	0.71335	0.71267	0.999994	5414	0	-0.00090263
LmxM.16.1060.1	6	0.21259	0.39016	0.999999	2804	3	-0.51798	0.19982	0.30218	0.999994	2072	2	-0.51798
LmxM.29.0390.1	3	0.21263	0.32625	0.999999	2805	2	-0.56301	0.39702	0.39703	0.999994	3154	0	-0.56301
LmxM.29.2700.1	3	0.2127	0.32634	0.999999	2806	2	-0.58034	0.80078	0.8005	0.999994	6119	0	-0.58034
LmxM.36.4360.1	5	0.21285	0.37282	0.999999	2807	1	-0.0028296	0.17496	0.25294	0.999994	1883	1	-0.0028296
LmxM.26.1220.1	6	0.21291	0.3906	0.999999	2808	2	-0.060726	0.71102	0.71035	0.999994	5399	0	-0.060726
LmxM.36.3657.1	6	0.21308	0.39082	0.999999	2809	2	0.21219	0.10425	0.17849	0.999994	1275	2	0.21219
LmxM.36.5230.1	6	0.21358	0.39148	0.999999	2810	1	0.7587	0.10141	0.17484	0.999994	1252	2	0.7587
LmxM.33.1110.1	4	0.2137	0.33703	0.999999	2811	2	-0.29498	0.68142	0.68141	0.999994	5159	0	-0.29498
LmxM.13.0430.1	6	0.2139	0.39188	0.999999	2812	3	-0.32771	0.53601	0.53963	0.999994	4045	1	-0.32771
LmxM.34.2720.1	6	0.21401	0.392	0.999999	2813	3	-0.40655	0.044981	0.10111	0.945971	773	1	-0.40655
LmxM.30.3105.1	2	0.21402	0.25334	0.982233	2814	1	-0.47494	0.49604	0.49621	0.999994	3771	0	-0.47494
LmxM.16.1160.1	6	0.21409	0.39212	0.999999	2815	3	-0.53879	0.99494	0.99491	0.999994	7844	0	-0.53879
LmxM.32.1310.1	6	0.21422	0.39227	0.999999	2816	3	-0.45239	0.87889	0.87859	0.999994	6753	0	-0.45239
LmxM.22.0970.1	6	0.2144	0.39251	0.999999	2817	2	0.37187	0.076079	0.14176	0.999994	1016	2	0.37187
LmxM.36.0960.1	6	0.21441	0.39253	0.999999	2818	3	-0.35399	0.97861	0.97868	0.999994	7625	0	-0.35399
LmxM.08_29.1630.1	6	0.21445	0.39258	0.999999	2819	3	-0.53014	0.94962	0.94924	0.999994	7352	0	-0.53014
LmxM.33.1440.1	6	0.21445	0.39259	0.999999	2820	2	-0.15088	0.86429	0.86378	0.999994	6610	0	-0.15088
LmxM.24.1860.1	6	0.21503	0.39335	0.999999	2821	3	-0.33135	0.44076	0.46142	0.999994	3405	1	-0.33135
Non-target-104	5	0.21512	0.37488	0.999999	2822	2	0.44322	0.13767	0.21964	0.999994	1575	2	0.44322
LmxM.28.1900.1	1	0.21521	0.21422	0.963816	2823	1	-0.88335	0.78479	0.78508	0.999994	5990	0	-0.88335
LmxM.20.1620.1	1	0.21526	0.21428	0.963816	2824	1	-0.88255	0.78474	0.78505	0.999994	5989	0	-0.88255
LmxM.33.3930.1	6	0.21546	0.3939	0.999999	2825	1	0.1514	0.19206	0.29215	0.999994	2022	2	0.1514
LmxM.33.4210.1	2	0.21556	0.25446	0.982233	2826	1	0.027415	0.076082	0.086509	0.917868	1017	1	0.027415
LmxM.33.2765.1	6	0.21558	0.39404	0.999999	2827	1	0.58409	0.61561	0.61506	0.999994	4643	0	0.58409
LmxM.06.0800.1	6	0.21571	0.39423	0.999999	2828	1	0.2782	0.43603	0.45794	0.999994	3381	1	0.2782
LmxM.32.2320.1	5	0.21571	0.37542	0.999999	2829	2	-0.32983	0.47327	0.47657	0.999994	3625	1	-0.32983
LmxM.26.0540.1	6	0.21576	0.3943	0.999999	2830	3	-0.43869	0.6446	0.64404	0.999994	4877	0	-0.43869
Non-target-44	5	0.21585	0.37556	0.999999	2831	2	0.24983	0.73194	0.73258	0.999994	5556	0	0.24983
LmxM.13.1700.1	6	0.21598	0.3946	0.999999	2832	3	-0.47153	0.98384	0.98385	0.999994	7683	0	-0.47153
LmxM.06.0870.1	5	0.21598	0.37569	0.999999	2833	2	-0.16398	0.86637	0.86689	0.999994	6622	0	-0.16398
LmxM.10.1310.1	1	0.21601	0.215	0.963816	2834	1	-0.87933	0.78399	0.78432	0.999994	5984	0	-0.87933
LmxM.25.0980.1	6	0.21621	0.3949	0.999999	2835	2	0.34402	0.15624	0.24578	0.999994	1728	2	0.34402
LmxM.13.0420.1	6	0.21633	0.39509	0.999999	2836	1	0.1622	0.4632	0.47878	0.999994	3561	1	0.1622
LmxM.03.0470.1	6	0.21636	0.39512	0.999999	2837	3	-0.33167	0.17585	0.27098	0.999994	1891	2	-0.33167
LmxM.30.3050.1	3	0.21658	0.33138	0.999999	2838	2	-0.56838	0.74217	0.7419	0.999994	5643	0	-0.56838
LmxM.24.1590.1	6	0.21663	0.39547	0.999999	2839	3	-0.44718	0.86693	0.86652	0.999994	6627	0	-0.44718
LmxM.29.3330.1	6	0.21666	0.3955	0.999999	2840	2	0.10837	0.076297	0.14206	0.999994	1020	2	0.10837
LmxM.11.0220.1	5	0.21682	0.3765	0.999999	2841	2	0.25825	0.37171	0.39093	0.999994	3017	1	0.25825
LmxM.34.2000.1	6	0.21696	0.39587	0.999999	2842	1	0.62837	0.073638	0.13849	0.999994	1003	2	0.62837
LmxM.26.1200.1	6	0.21714	0.39612	0.999999	2843	1	-0.018243	0.4153	0.4426	0.999994	3266	1	-0.018243
LmxM.24.0970.1	6	0.21733	0.39633	0.999999	2844	2	0.23734	0.69214	0.6915	0.999994	5252	0	0.23734
LmxM.33.2220.1	5	0.21764	0.37729	0.999999	2845	1	0.098767	0.060382	0.1107	0.964692	898	2	0.098767
LmxM.36.6030.1	6	0.21795	0.39714	0.999999	2846	2	0.35477	0.67883	0.67819	0.999994	5139	0	0.35477
LmxM.09.1270.1	6	0.2182	0.3975	0.999999	2847	3	-0.50268	0.15344	0.24217	0.999994	1706	2	-0.50268
LmxM.04.0350.1	6	0.21828	0.3976	0.999999	2848	3	-0.54695	0.1199	0.19875	0.999994	1417	1	-0.54695
LmxM.08_29.1550.1	6	0.21864	0.39809	0.999999	2849	1	0.15442	0.66294	0.66228	0.999994	5013	0	0.15442
LmxM.34.1420.1	6	0.21873	0.39822	0.999999	2850	3	-0.17421	0.52894	0.53324	0.999994	3989	1	-0.17421
LmxM.36.2960.1	4	0.21881	0.34268	0.999999	2851	2	-0.50858	0.94505	0.945	0.999994	7318	0	-0.50858
LmxM.36.3190.1	6	0.21908	0.39867	0.999999	2852	2	0.4125	0.0063036	0.019809	0.667259	212	2	0.4125
LmxM.33.4620.1	6	0.21916	0.39879	0.999999	2853	2	0.38161	0.25139	0.336	0.999994	2382	1	0.38161
LmxM.30.0650.1	3	0.21917	0.3348	0.999999	2854	1	0.81679	0.058117	0.098399	0.939717	877	1	0.81679
LmxM.05.0600.1	6	0.2192	0.39884	0.999999	2855	2	-0.098525	0.64602	0.64544	0.999994	4887	0	-0.098525
LmxM.13.0930.1	6	0.21935	0.39908	0.999999	2856	3	-0.12605	0.64409	0.64355	0.999994	4869	0	-0.12605
LmxM.15.0880.1	6	0.21989	0.39981	0.999999	2857	3	-0.17224	0.16843	0.26145	0.999994	1835	1	-0.17224
LmxM.11.0240.1	4	0.21995	0.34398	0.999999	2858	2	-0.43543	0.87127	0.87135	0.999994	6667	0	-0.43543
LmxM.14.1470.1	6	0.22025	0.40025	0.999999	2859	3	-0.56361	0.92398	0.92364	0.999994	7135	0	-0.56361
LmxM.36.6910.1	6	0.22042	0.40047	0.999999	2860	2	0.030185	0.69277	0.69213	0.999994	5260	0	0.030185
LmxM.33.2360.1	6	0.22048	0.40057	0.999999	2861	3	-0.24263	0.80133	0.8006	0.999994	6124	0	-0.24263
LmxM.07.0320.1	6	0.22054	0.40066	0.999999	2862	3	-0.19279	0.88081	0.88051	0.999994	6769	0	-0.19279
LmxM.27.1840.1	6	0.22057	0.4007	0.999999	2863	3	-0.47134	0.96629	0.96619	0.999994	7499	0	-0.47134
LmxM.10.0390.1-LmxM.10.0405.1-LmxM.10.0460.1-LmxM.10.0465.1-LmxM.10.0470.1	1	0.22076	0.2198	0.963816	2864	1	-0.85708	0.77924	0.77962	0.999994	5945	0	-0.85708
LmxM.04.0060.1	2	0.22077	0.25858	0.982647	2865	1	-1.2791	0.73685	0.73719	0.999994	5593	0	-1.2791
LmxM.13.0200.1	3	0.22088	0.33709	0.999999	2866	1	0.59365	0.59481	0.59458	0.999994	4485	0	0.59365
LmxM.16.0620.1	6	0.22094	0.40119	0.999999	2867	2	0.31992	0.58753	0.58706	0.999994	4421	1	0.31992
LmxM.23.1510.1	6	0.22115	0.40147	0.999999	2868	3	-0.33888	0.11383	0.19078	0.999994	1362	2	-0.33888
LmxM.33.3200.1	6	0.22115	0.40147	0.999999	2869	3	-0.20252	0.68972	0.68913	0.999994	5231	0	-0.20252
LmxM.31.1430.1	6	0.2212	0.40155	0.999999	2870	2	0.22631	0.71577	0.71504	0.999994	5435	0	0.22631
LmxM.25.1360.1	6	0.22143	0.40185	0.999999	2871	2	-0.15112	0.035513	0.084318	0.917662	663	1	-0.15112
LmxM.26.1030.1	6	0.2215	0.40193	0.999999	2872	1	-0.23968	0.47176	0.48547	0.999994	3617	1	-0.23968
LmxM.28.2940.1	1	0.22165	0.22073	0.963816	2873	1	-0.85726	0.77835	0.77875	0.999994	5939	0	-0.85726
LmxM.31.2560.1	6	0.22169	0.40218	0.999999	2874	1	-0.16896	0.78869	0.78805	0.999994	6018	0	-0.16896
LmxM.30.0680.1	6	0.2218	0.40232	0.999999	2875	3	-0.51576	0.69568	0.69506	0.999994	5280	0	-0.51576
LmxM.34.1970.1	6	0.22185	0.4024	0.999999	2876	3	-0.37244	0.62793	0.62742	0.999994	4742	0	-0.37244
LmxM.33.0720.1	6	0.22196	0.40252	0.999999	2877	3	-0.38198	0.043285	0.098893	0.939717	754	1	-0.38198
LmxM.21.0330.1	6	0.22206	0.40266	0.999999	2878	1	0.02074	0.078511	0.14492	0.999994	1040	1	0.02074
LmxM.16.1230.1	6	0.22209	0.40271	0.999999	2879	2	-0.12905	0.0074931	0.022463	0.67001	244	2	-0.12905
LmxM.24.0250.1	6	0.22218	0.40281	0.999999	2880	3	-0.4113	0.9839	0.98389	0.999994	7685	0	-0.4113
LmxM.34.4260.1	6	0.22218	0.40281	0.999999	2881	3	-0.36642	0.7232	0.72239	0.999994	5493	0	-0.36642
LmxM.08.0135.1	6	0.22221	0.40286	0.999999	2882	2	0.013598	0.54235	0.54513	0.999994	4099	1	0.013598
LmxM.07.0340.1	6	0.2223	0.40298	0.999999	2883	2	0.024286	0.39846	0.43044	0.999994	3166	1	0.024286
LmxM.34.3160.1	2	0.22241	0.25984	0.982773	2884	1	-0.65181	0.77326	0.77364	0.999994	5893	0	-0.65181
LmxM.34.2270.1	6	0.22259	0.40335	0.999999	2885	3	-0.027417	0.69749	0.6968	0.999994	5294	0	-0.027417
LmxM.09.1030.1	6	0.22268	0.40348	0.999999	2886	2	-0.2872	0.61166	0.61102	0.999994	4606	0	-0.2872
LmxM.33.4540.1	2	0.2228	0.26017	0.982773	2887	1	-0.84044	0.83523	0.83554	0.999994	6375	0	-0.84044
LmxM.04.0270.1	6	0.22284	0.40368	0.999999	2888	3	-0.22879	0.10972	0.18555	0.999994	1325	2	-0.22879
LmxM.29.2880.1	6	0.22302	0.40389	0.999999	2889	3	-0.28991	0.68031	0.67965	0.999994	5153	0	-0.28991
LmxM.32.1170.1	6	0.22302	0.40389	0.999999	2890	3	-0.47264	0.26665	0.34506	0.999994	2470	1	-0.47264
LmxM.13.1090.1	6	0.22302	0.40389	0.999999	2891	3	-0.55909	0.95583	0.95549	0.999994	7398	0	-0.55909
LmxM.16.0630.1	6	0.22322	0.40414	0.999999	2892	3	-0.38789	0.65032	0.64967	0.999994	4909	0	-0.38789
LmxM.27.1805.1-LmxM.27.1807.1-LmxM.27.1810.1	1	0.22333	0.22242	0.963816	2893	1	-0.8489	0.77667	0.7771	0.999994	5922	0	-0.8489
LmxM.34.2490.1	6	0.22336	0.40431	0.999999	2894	2	-0.11893	0.60507	0.60447	0.999994	4557	0	-0.11893
LmxM.09.1400.1	6	0.2234	0.40438	0.999999	2895	3	-0.29435	0.72903	0.72823	0.999994	5541	0	-0.29435
LmxM.04.0370.1	1	0.22374	0.22279	0.963816	2896	1	-0.84508	0.77626	0.77665	0.999994	5918	0	-0.84508
LmxM.18.1020.1	6	0.2238	0.40493	0.999999	2897	2	-0.49797	0.89841	0.89822	0.999994	6914	0	-0.49797
LmxM.08_29.0140.1	6	0.22383	0.40498	0.999999	2898	2	-0.013089	0.54814	0.55018	0.999994	4138	1	-0.013089
LmxM.33.2060.1	2	0.22385	0.26101	0.982773	2899	1	-0.48587	0.52913	0.52955	0.999994	3992	0	-0.48587
LmxM.28.0240.1	6	0.22398	0.40517	0.999999	2900	3	-0.30636	0.7342	0.73354	0.999994	5575	0	-0.30636
LmxM.33.0080.1	6	0.22421	0.40551	0.999999	2901	3	-0.48494	0.71378	0.71307	0.999994	5418	0	-0.48494
LmxM.22.0650.1	6	0.22449	0.40588	0.999999	2902	2	-0.35213	0.65759	0.65688	0.999994	4969	0	-0.35213
LmxM.05.0550.1	6	0.22454	0.40595	0.999999	2903	2	-0.45333	0.69196	0.69132	0.999994	5251	0	-0.45333
LmxM.25.0060.1	2	0.22457	0.26161	0.982773	2904	1	-0.17955	0.22336	0.22415	0.999994	2231	1	-0.17955
LmxM.34.4230.1	6	0.22462	0.40606	0.999999	2905	3	-0.42707	0.77654	0.77583	0.999994	5920	0	-0.42707
LmxM.26.1840.1	6	0.22489	0.40644	0.999999	2906	3	-0.43283	0.089042	0.15861	0.999994	1122	2	-0.43283
LmxM.14.0020.1	6	0.22503	0.4066	0.999999	2907	3	-0.32337	0.88556	0.88522	0.999994	6815	0	-0.32337
Non-target-45	5	0.22511	0.38421	0.999999	2908	2	0.16715	0.72169	0.72223	0.999994	5477	0	0.16715
LmxM.15.0180.1	6	0.22516	0.40676	0.999999	2909	3	-0.52632	0.16685	0.25947	0.999994	1825	1	-0.52632
LmxM.27.0640.1	3	0.22519	0.34262	0.999999	2910	2	-0.54326	0.029442	0.053533	0.823632	584	1	-0.54326
Non-target-136	5	0.22552	0.38457	0.999999	2911	2	0.070768	0.31029	0.34463	0.999994	2677	1	0.070768
LmxM.25.0740.1	6	0.22569	0.40751	0.999999	2912	2	-0.18742	0.24741	0.33359	0.999994	2350	1	-0.18742
LmxM.34.1380.1	5	0.22578	0.38479	0.999999	2913	1	-0.21319	0.89188	0.89251	0.999994	6853	0	-0.21319
LmxM.33.3440.1	6	0.22584	0.40772	0.999999	2914	3	-0.43692	0.84263	0.84211	0.999994	6440	0	-0.43692
LmxM.22.0620.1	6	0.2259	0.40778	0.999999	2915	2	0.4576	0.78806	0.78742	0.999994	6012	0	0.4576
LmxM.31.3440.1	6	0.2259	0.40778	0.999999	2916	3	-0.28363	0.49294	0.50259	0.999994	3748	1	-0.28363
LmxM.10.0400.1	6	0.22627	0.40827	0.999999	2917	3	-0.25653	0.5322	0.53619	0.999994	4020	1	-0.25653
LmxM.26.1250.1	6	0.2264	0.40842	0.999999	2918	3	-0.4872	0.037739	0.089025	0.923296	696	1	-0.4872
LmxM.32.1710.1	4	0.22641	0.35122	0.999999	2919	2	-0.34624	0.93983	0.93976	0.999994	7278	0	-0.34624
LmxM.25.0340.1	6	0.22677	0.40888	0.999999	2920	1	0.30351	0.38867	0.42363	0.999994	3111	1	0.30351
LmxM.16.1020.1	1	0.22683	0.22588	0.968726	2921	1	-0.83485	0.77317	0.77354	0.999994	5891	0	-0.83485
LmxM.31.3130.1-LmxM.33.2870.1-LmxM.33.2900.1	6	0.22688	0.40904	0.999999	2922	3	-0.47852	0.90727	0.9071	0.999994	6981	0	-0.47852
LmxM.34.2780.1	3	0.22692	0.3448	0.999999	2923	2	-0.53873	0.62615	0.62598	0.999994	4731	0	-0.53873
LmxM.19.0600.1	6	0.22695	0.40911	0.999999	2924	2	-0.41336	0.50075	0.50907	0.999994	3817	1	-0.41336
LmxM.19.1180.1	6	0.22697	0.40914	0.999999	2925	3	-0.54053	0.19523	0.29629	0.999994	2041	1	-0.54053
LmxM.21.0835.1	4	0.22698	0.35184	0.999999	2926	2	-0.4751	0.1874	0.22667	0.999994	1980	1	-0.4751
Non-target-2	5	0.22702	0.38597	0.999999	2927	2	-0.5014	0.71647	0.71703	0.999994	5442	0	-0.5014
LmxM.34.2570.1	2	0.22735	0.26378	0.985853	2928	1	-0.85743	0.85639	0.85661	0.999994	6549	0	-0.85743
LmxM.08_29.1070.1-LmxM.08_29.1090.1	3	0.22738	0.34542	0.999999	2929	2	-0.53665	0.96857	0.96829	0.999994	7522	0	-0.53665
LmxM.25.2280.1	5	0.22754	0.38645	0.999999	2930	1	0.39197	0.58661	0.58702	0.999994	4415	0	0.39197
LmxM.01.0170.1	6	0.22755	0.40988	0.999999	2931	2	-0.10814	0.7161	0.71535	0.999994	5438	0	-0.10814
LmxM.13.1070.1	6	0.22767	0.41001	0.999999	2932	2	-0.11352	0.60922	0.60865	0.999994	4589	0	-0.11352
LmxM.31.1500.1	6	0.22806	0.41055	0.999999	2933	2	-0.35745	0.91693	0.91664	0.999994	7067	0	-0.35745
LmxM.32.2720.1	6	0.22806	0.41055	0.999999	2934	2	0.83338	0.086005	0.15462	0.999994	1098	2	0.83338
LmxM.06.1200.1	6	0.22806	0.41055	0.999999	2935	2	0.43101	0.1331	0.21571	0.999994	1547	1	0.43101
LmxM.04.1080.1	6	0.22809	0.41059	0.999999	2936	3	-0.24286	0.3469	0.39544	0.999994	2879	1	-0.24286
LmxM.05.1050.1	6	0.22833	0.41088	0.999999	2937	2	-0.36017	0.98021	0.98025	0.999994	7642	0	-0.36017
LmxM.15.1230.1	3	0.22861	0.347	0.999999	2938	2	-0.51848	0.69996	0.70002	0.999994	5313	0	-0.51848
LmxM.36.1090.1	6	0.22887	0.41158	0.999999	2939	1	0.57587	0.4908	0.50088	0.999994	3733	1	0.57587
LmxM.09.0730.1	6	0.22897	0.41173	0.999999	2940	3	-0.49834	0.41989	0.44588	0.999994	3291	1	-0.49834
LmxM.34.1350.1	4	0.22905	0.35417	0.999999	2941	2	-0.63296	0.63152	0.63136	0.999994	4783	0	-0.63296
LmxM.34.2850.1	5	0.22928	0.388	0.999999	2942	2	0.059876	0.54988	0.55019	0.999994	4149	0	0.059876
LmxM.31.3270.1	6	0.22942	0.4123	0.999999	2943	2	0.020334	0.0025626	0.0089607	0.547767	116	2	0.020334
LmxM.15.1370.1	5	0.22982	0.38851	0.999999	2944	2	0.16959	0.73323	0.73385	0.999994	5567	0	0.16959
LmxM.15.0950.1	1	0.22999	0.22907	0.970484	2945	1	-0.81412	0.77001	0.77031	0.999994	5867	0	-0.81412
LmxM.14.1310.1-LmxM.14.1311.1	6	0.23005	0.41307	0.999999	2946	2	-0.258	0.65658	0.65591	0.999994	4958	0	-0.258
LmxM.32.0900.1	5	0.23015	0.38879	0.999999	2947	2	0.15639	0.70842	0.70902	0.999994	5375	0	0.15639
LmxM.31.3790.1	1	0.23022	0.22931	0.970484	2948	1	-0.81514	0.76978	0.77009	0.999994	5865	0	-0.81514
LmxM.32.1490.1	6	0.23043	0.41356	0.999999	2949	3	-0.44234	0.85964	0.85919	0.999994	6577	0	-0.44234
LmxM.36.6320.1	6	0.23043	0.41356	0.999999	2950	3	0.33784	0.0021608	0.0076641	0.547767	99	3	0.33784
LmxM.17.1290.1	6	0.23043	0.41356	0.999999	2951	3	-0.6969	0.034324	0.081754	0.913673	650	1	-0.6969
LmxM.18.0610.1	6	0.23043	0.41356	0.999999	2952	3	-0.36514	0.69542	0.69477	0.999994	5279	0	-0.36514
LmxM.24.1180.1	6	0.23043	0.41356	0.999999	2953	3	-0.59131	0.80768	0.80699	0.999994	6167	0	-0.59131
LmxM.31.3170.1	6	0.23047	0.41361	0.999999	2954	1	0.30177	0.18767	0.28651	0.999994	1984	1	0.30177
Non-target-188	5	0.23091	0.38948	0.999999	2955	2	0.51833	0.55504	0.55535	0.999994	4188	0	0.51833
LmxM.17.1370.1	6	0.23108	0.41448	0.999999	2956	2	-0.41757	0.67084	0.67032	0.999994	5084	0	-0.41757
LmxM.01.0580.1	6	0.23123	0.41466	0.999999	2957	2	-0.32399	0.83418	0.83365	0.999994	6367	0	-0.32399
LmxM.30.0440.1-LmxM.30.0440b.1	9	0.23144	0.4606	0.999999	2958	4	0.04319	0.77446	0.77433	0.999994	5903	0	0.04319
LmxM.10.1090.1	2	0.23145	0.26703	0.987523	2959	1	-0.68605	0.76884	0.76926	0.999994	5859	0	-0.68605
LmxM.19.0760.1	6	0.2317	0.41529	0.999999	2960	1	0.17644	0.35107	0.39821	0.999994	2900	1	0.17644
LmxM.04.0010.1	6	0.2317	0.41531	0.999999	2961	3	-0.52488	0.83167	0.83118	0.999994	6353	0	-0.52488
LmxM.36.0550.1	4	0.23177	0.35722	0.999999	2962	2	-0.53223	0.44498	0.44489	0.999994	3435	1	-0.53223
LmxM.33.3240.1	6	0.23189	0.41554	0.999999	2963	2	0.58303	0.12443	0.2046	0.999994	1466	2	0.58303
LmxM.26.1180.1	6	0.23201	0.41569	0.999999	2964	2	0.1637	0.19789	0.29968	0.999994	2059	2	0.1637
LmxM.36.2210.1	5	0.23214	0.39064	0.999999	2965	2	0.037828	0.65794	0.65836	0.999994	4971	0	0.037828
LmxM.20.0440.1	6	0.23228	0.41601	0.999999	2966	3	-0.5347	0.98499	0.98501	0.999994	7704	0	-0.5347
LmxM.34.3950.1	6	0.23231	0.41606	0.999999	2967	2	-0.18153	0.95803	0.95778	0.999994	7424	0	-0.18153
LmxM.08_29.0805.1	2	0.23239	0.26774	0.987523	2968	1	-0.83684	0.85411	0.85435	0.999994	6529	0	-0.83684
LmxM.19.0740.1	6	0.2326	0.41644	0.999999	2969	3	-0.35889	0.90525	0.90509	0.999994	6961	0	-0.35889
LmxM.23.1190.1	6	0.23276	0.41667	0.999999	2970	3	-0.28119	0.8709	0.87056	0.999994	6662	0	-0.28119
LmxM.23.1590.1	6	0.23292	0.41689	0.999999	2971	2	-0.058969	0.50821	0.51529	0.999994	3866	1	-0.058969
LmxM.34.2260.1	4	0.23296	0.35858	0.999999	2972	2	-0.39676	0.24996	0.27429	0.999994	2368	1	-0.39676
LmxM.05.0910.1	6	0.23303	0.41701	0.999999	2973	3	-0.45807	0.47891	0.49121	0.999994	3660	1	-0.45807
LmxM.25.0850.1	6	0.23308	0.41707	0.999999	2974	3	-0.19891	0.066981	0.12981	0.993185	951	2	-0.19891
LmxM.33.4580.1	6	0.23317	0.41717	0.999999	2975	3	-0.55852	0.91206	0.91178	0.999994	7022	0	-0.55852
LmxM.08_29.1040.1	6	0.23323	0.41726	0.999999	2976	2	-0.3197	0.97854	0.97861	0.999994	7624	0	-0.3197
LmxM.11.0230.1	6	0.23341	0.41748	0.999999	2977	3	-0.50086	0.96833	0.9682	0.999994	7518	0	-0.50086
LmxM.28.1405.1	5	0.23347	0.39181	0.999999	2978	2	0.10071	0.45789	0.46279	0.999994	3523	1	0.10071
LmxM.21.0050.1	4	0.23359	0.35931	0.999999	2979	1	0.3867	0.6292	0.62905	0.999994	4759	0	0.3867
LmxM.36.3160.1	6	0.23394	0.41816	0.999999	2980	2	-0.14238	0.95293	0.95259	0.999994	7380	0	-0.14238
LmxM.33.4090.1	6	0.23415	0.41843	0.999999	2981	3	-0.47853	0.61243	0.61178	0.999994	4615	0	-0.47853
LmxM.34.4930.1	6	0.23427	0.41859	0.999999	2982	1	-0.19682	0.95278	0.95243	0.999994	7377	0	-0.19682
LmxM.26.1330.1	6	0.23443	0.41878	0.999999	2983	3	-0.3969	0.75296	0.75218	0.999994	5732	0	-0.3969
LmxM.36.6480.1	6	0.23449	0.41886	0.999999	2984	2	-0.3572	0.34249	0.39248	0.999994	2851	1	-0.3572
LmxM.36.0840.1	6	0.23452	0.41891	0.999999	2985	2	0.090049	0.77782	0.7771	0.999994	5934	0	0.090049
LmxM.27.2390.1	5	0.23452	0.39277	0.999999	2986	1	-0.37371	0.98772	0.98779	0.999994	7746	0	-0.37371
LmxM.36.5260.1	5	0.23452	0.39277	0.999999	2987	1	-0.23679	0.45633	0.46141	0.999994	3510	1	-0.23679
LmxM.20.0770.1	6	0.23458	0.41897	0.999999	2988	3	-0.14668	0.68226	0.68161	0.999994	5166	0	-0.14668
LmxM.24.0050.1	4	0.23467	0.36053	0.999999	2989	1	0.58579	0.38819	0.39091	0.999994	3108	1	0.58579
LmxM.29.1300.1	6	0.23477	0.41923	0.999999	2990	3	-0.45326	0.63572	0.6351	0.999994	4810	0	-0.45326
LmxM.22.0790.1	6	0.23489	0.41937	0.999999	2991	2	0.57796	0.090747	0.16084	0.999994	1138	2	0.57796
LmxM.33.3810.1	1	0.23494	0.23407	0.974868	2992	1	-0.7899	0.76506	0.76536	0.999994	5833	0	-0.7899
LmxM.27.1450.1	6	0.23497	0.41948	0.999999	2993	2	-0.32458	0.18715	0.2858	0.999994	1976	1	-0.32458
LmxM.18.0510.1	6	0.23513	0.41969	0.999999	2994	1	0.15373	0.68717	0.68658	0.999994	5202	0	0.15373
LmxM.21.1190.1	6	0.23527	0.41989	0.999999	2995	3	-0.15166	0.092436	0.16315	0.999994	1150	1	-0.15166
LmxM.33.2440.1	4	0.23538	0.36125	0.999999	2996	1	0.27516	0.040052	0.074096	0.901651	727	1	0.27516
LmxM.24.1970.1	5	0.23546	0.39365	0.999999	2997	2	0.087347	0.36893	0.38875	0.999994	3001	1	0.087347
LmxM.34.4820.1	3	0.2355	0.35189	0.999999	2998	1	-0.39007	0.11397	0.14223	0.999994	1364	1	-0.39007
LmxM.29.2130.1	6	0.23574	0.4205	0.999999	2999	3	-0.4111	0.91084	0.91061	0.999994	7014	0	-0.4111
LmxM.08.0210.1	6	0.23578	0.42059	0.999999	3000	3	-0.56232	0.0040498	0.013806	0.591318	168	1	-0.56232
LmxM.36.5000.1	6	0.2358	0.42062	0.999999	3001	2	-0.14853	0.88111	0.88083	0.999994	6770	0	-0.14853
LmxM.28.2410.1	6	0.23597	0.4208	0.999999	3002	3	-0.40944	0.91992	0.91963	0.999994	7099	0	-0.40944
LmxM.23.1250.1	6	0.23605	0.42089	0.999999	3003	3	-0.55327	0.99425	0.99427	0.999994	7838	0	-0.55327
LmxM.25.1400.1	6	0.23635	0.42128	0.999999	3004	1	0.84286	0.0002621	0.0012024	0.290478	29	3	0.84286
LmxM.24.0770.1	4	0.23642	0.36242	0.999999	3005	1	0.012082	0.23996	0.26638	0.999994	2314	1	0.012082
LmxM.06.0660.1	6	0.23643	0.42139	0.999999	3006	3	-0.19708	0.83758	0.8371	0.999994	6396	0	-0.19708
LmxM.27.0820.1	6	0.23648	0.42147	0.999999	3007	1	0.41499	0.59645	0.59576	0.999994	4498	1	0.41499
LmxM.36.5530.1	6	0.23656	0.4216	0.999999	3008	3	-0.075116	0.082365	0.14996	0.999994	1070	1	-0.075116
LmxM.10.0420.1	6	0.2366	0.42165	0.999999	3009	2	-0.27685	0.84115	0.84065	0.999994	6426	0	-0.27685
LmxM.32.2630.1	6	0.23675	0.42185	0.999999	3010	3	-0.20677	0.89883	0.89864	0.999994	6918	0	-0.20677
LmxM.36.1670.1	2	0.23679	0.2712	0.987523	3011	1	-0.47431	0.55001	0.55036	0.999994	4151	0	-0.47431
LmxM.30.0300.1	6	0.23697	0.42213	0.999999	3012	1	0.18934	0.72068	0.71991	0.999994	5470	0	0.18934
LmxM.13.0140.1	4	0.23709	0.36321	0.999999	3013	1	0.26651	0.49905	0.49898	0.999994	3800	0	0.26651
LmxM.17.1160.1	6	0.23712	0.42235	0.999999	3014	3	-0.3272	0.57343	0.5735	0.999994	4321	1	-0.3272
LmxM.24.1030.1	6	0.23721	0.42246	0.999999	3015	3	-0.11158	0.24002	0.32929	0.999994	2315	1	-0.11158
LmxM.33.1260.1	6	0.23751	0.42286	0.999999	3016	3	-0.28141	0.95696	0.95669	0.999994	7415	0	-0.28141
LmxM.17.0350.1	6	0.23788	0.42333	0.999999	3017	2	-0.29364	0.87188	0.87159	0.999994	6676	0	-0.29364
LmxM.36.5990.1	6	0.2379	0.42336	0.999999	3018	3	-0.2542	0.38235	0.4193	0.999994	3075	1	-0.2542
LmxM.04.0290.1	6	0.23795	0.42343	0.999999	3019	3	-0.43719	0.94782	0.94744	0.999994	7339	0	-0.43719
LmxM.01.0250.1	6	0.23813	0.42367	0.999999	3020	3	-0.19974	0.16553	0.25779	0.999994	1813	1	-0.19974
LmxM.32.2850.1	6	0.23827	0.42386	0.999999	3021	3	-0.28801	0.6723	0.67174	0.999994	5099	0	-0.28801
LmxM.10.1210.1	6	0.23832	0.42391	0.999999	3022	3	-0.21282	0.88163	0.8813	0.999994	6778	0	-0.21282
Non-target-197	5	0.23838	0.39634	0.999999	3023	2	0.32891	0.87968	0.88023	0.999994	6759	0	0.32891
LmxM.33.3010.1	4	0.23888	0.36517	0.999999	3024	1	0.536	0.19314	0.23096	0.999994	2029	1	0.536
LmxM.36.5960.1	5	0.23893	0.39685	0.999999	3025	2	-0.1737	0.70594	0.70649	0.999994	5357	0	-0.1737
LmxM.08.1218.1	6	0.23928	0.4252	0.999999	3026	1	0.79124	0.41246	0.44055	0.999994	3249	1	0.79124
LmxM.31.1790.1	6	0.23957	0.42556	0.999999	3027	2	0.41738	0.39207	0.42606	0.999994	3130	1	0.41738
LmxM.13.1500.1	6	0.23969	0.42572	0.999999	3028	2	-0.072259	0.84523	0.84475	0.999994	6464	0	-0.072259
LmxM.26.1670.1-LmxM.26.1680.1-LmxM.26.1700.1-LmxM.26.1690.1	3	0.23972	0.35424	0.999999	3029	1	0.43752	0.025385	0.046557	0.799526	538	1	0.43752
LmxM.09.0530.1	6	0.23977	0.42581	0.999999	3030	3	-0.55047	0.98804	0.98807	0.999994	7754	0	-0.55047
LmxM.27.1270.1	6	0.23977	0.42581	0.999999	3031	1	-0.20327	0.68349	0.68287	0.999994	5175	0	-0.20327
LmxM.30.0720.1	6	0.23984	0.42588	0.999999	3032	3	-0.53476	0.64025	0.63963	0.999994	4849	0	-0.53476
LmxM.34.1830.1	6	0.24002	0.42611	0.999999	3033	1	-0.13547	0.25965	0.34088	0.999994	2432	1	-0.13547
LmxM.26.0690.1	6	0.24036	0.42654	0.999999	3034	2	-0.23001	0.67115	0.67062	0.999994	5086	0	-0.23001
LmxM.30.0571.1	5	0.24038	0.39814	0.999999	3035	2	-0.43557	0.96971	0.9697	0.999994	7537	0	-0.43557
LmxM.14.1110.1-LmxM.14.1100partial.1	10	0.24097	0.48383	0.999999	3036	4	-0.44123	0.89305	0.89313	0.999994	6868	0	-0.44123
LmxM.30.2530.1	6	0.241	0.42736	0.999999	3037	3	-0.54631	0.2344	0.32608	0.999994	2287	1	-0.54631
LmxM.33.2300.1	6	0.24123	0.42769	0.999999	3038	2	0.98921	0.0044245	0.015028	0.60833	178	4	0.98921
LmxM.15.0500.1	6	0.24124	0.4277	0.999999	3039	2	0.26472	0.32998	0.38437	0.999994	2779	1	0.26472
LmxM.36.6750.1	6	0.24141	0.42794	0.999999	3040	3	-0.42809	0.27466	0.34992	0.999994	2512	1	-0.42809
LmxM.20.0230.1	6	0.24154	0.42811	0.999999	3041	2	-0.27627	0.75462	0.7538	0.999994	5744	0	-0.27627
Non-target-185	5	0.24158	0.39927	0.999999	3042	2	0.034605	0.070208	0.12476	0.989866	970	1	0.034605
LmxM.31.3500.1	3	0.2416	0.35533	0.999999	3043	1	-0.17998	0.85775	0.85744	0.999994	6561	0	-0.17998
LmxM.27.0590.1	6	0.2417	0.42831	0.999999	3044	2	0.035321	0.81861	0.81811	0.999994	6256	0	0.035321
LmxM.25.1110.1	6	0.24176	0.42839	0.999999	3045	3	-0.42195	0.85676	0.85633	0.999994	6555	0	-0.42195
LmxM.25.0710.1	6	0.24192	0.42861	0.999999	3046	3	-0.5561	0.43107	0.45431	0.999994	3350	1	-0.5561
LmxM.33.0910.1	2	0.242	0.27525	0.9892	3047	1	0.27875	0.034773	0.050383	0.82153	656	1	0.27875
LmxM.14.0940.1	6	0.24202	0.42871	0.999999	3048	3	-0.45161	0.92297	0.92264	0.999994	7125	0	-0.45161
LmxM.14.1370.1	6	0.24203	0.42873	0.999999	3049	2	0.96025	0.016085	0.042073	0.779923	388	3	0.96025
LmxM.20.1600.1	6	0.24212	0.42884	0.999999	3050	2	-0.13319	0.57546	0.57547	0.999994	4341	1	-0.13319
LmxM.31.0610.1	4	0.24238	0.36911	0.999999	3051	2	0.15103	0.067793	0.11658	0.978757	956	2	0.15103
LmxM.30.0810.1	6	0.24243	0.42925	0.999999	3052	2	-0.036593	0.74212	0.74146	0.999994	5642	0	-0.036593
LmxM.06.0150.1	2	0.24291	0.27592	0.989466	3053	1	-0.48145	0.57562	0.57591	0.999994	4344	0	-0.48145
LmxM.33.0740.1	5	0.24294	0.40049	0.999999	3054	2	-0.06874	0.55079	0.55114	0.999994	4157	0	-0.06874
LmxM.29.1440.1	6	0.24299	0.42999	0.999999	3055	2	0.33571	0.67513	0.67457	0.999994	5120	0	0.33571
LmxM.32.3040.1	6	0.24343	0.4306	0.999999	3056	3	-0.41276	0.034919	0.083083	0.914561	658	2	-0.41276
LmxM.32.0050.1	2	0.24346	0.2764	0.989796	3057	1	-0.12984	0.20231	0.20367	0.999994	2095	1	-0.12984
LmxM.08_29.2210.1	6	0.2439	0.43122	0.999999	3058	3	-0.23536	0.82508	0.8246	0.999994	6310	0	-0.23536
LmxM.33.2430.1	6	0.24404	0.43143	0.999999	3059	3	-0.32039	0.62443	0.62393	0.999994	4717	0	-0.32039
LmxM.05.0480.1	6	0.24404	0.43143	0.999999	3060	2	0.0074243	0.47976	0.49187	0.999994	3665	1	0.0074243
LmxM.13.0840.1	6	0.24415	0.43155	0.999999	3061	1	0.11317	0.46457	0.4798	0.999994	3573	1	0.11317
LmxM.01.0800.1	6	0.24448	0.43199	0.999999	3062	3	-0.52465	0.12907	0.21056	0.999994	1505	2	-0.52465
LmxM.11.0320.1	6	0.24451	0.43205	0.999999	3063	2	0.25806	0.017626	0.045394	0.798566	406	1	0.25806
LmxM.28.0400.1	6	0.24481	0.43241	0.999999	3064	3	-0.45628	0.97954	0.97963	0.999994	7636	0	-0.45628
LmxM.21.1675.1	2	0.24524	0.27785	0.989796	3065	1	-0.70499	0.7838	0.78426	0.999994	5983	0	-0.70499
LmxM.34.2970.1	6	0.24536	0.4331	0.999999	3066	3	-0.48531	0.9423	0.94189	0.999994	7294	0	-0.48531
LmxM.23.0610.1	6	0.24538	0.43312	0.999999	3067	2	0.52753	0.48752	0.49819	0.999994	3708	1	0.52753
LmxM.17.0470.1	6	0.24553	0.43332	0.999999	3068	2	-0.23884	0.87132	0.87097	0.999994	6668	0	-0.23884
LmxM.18.1530.1	6	0.2456	0.4334	0.999999	3069	3	-0.54662	0.73966	0.73898	0.999994	5625	0	-0.54662
LmxM.20.0190.1	4	0.24573	0.37296	0.999999	3070	2	-0.23594	0.33778	0.34601	0.999994	2820	1	-0.23594
LmxM.08.0940.1	6	0.24583	0.4337	0.999999	3071	3	-0.50334	0.44152	0.46194	0.999994	3412	1	-0.50334
LmxM.20.0420.1	6	0.24608	0.43401	0.999999	3072	2	0.18284	0.71701	0.71629	0.999994	5446	0	0.18284
LmxM.24.1430.1	6	0.2462	0.43417	0.999999	3073	2	-0.0029107	0.22318	0.31974	0.999994	2228	1	-0.0029107
LmxM.16.0820.1	6	0.24626	0.43425	0.999999	3074	2	0.067353	0.21019	0.31242	0.999994	2149	1	0.067353
LmxM.29.2590.1	3	0.2463	0.35796	0.999999	3075	1	-0.37573	0.76308	0.76277	0.999994	5816	0	-0.37573
LmxM.11.0210.1	6	0.24662	0.4347	0.999999	3076	3	-0.39537	0.78008	0.77933	0.999994	5952	0	-0.39537
LmxM.18.0280.1	6	0.24681	0.43496	0.999999	3077	1	0.56252	0.56183	0.5627	0.999994	4235	1	0.56252
LmxM.08_29.0700.1	6	0.24705	0.43529	0.999999	3078	2	0.31506	0.16106	0.25188	0.999994	1773	2	0.31506
LmxM.16.1425partial.1-LmxM.16.1430.1	2	0.24727	0.27944	0.989796	3079	1	-0.51651	0.61839	0.61875	0.999994	4666	0	-0.51651
LmxM.27.1760.1	6	0.24753	0.43598	0.999999	3080	1	0.19247	0.65721	0.65649	0.999994	4964	0	0.19247
LmxM.15.0270.1	6	0.24766	0.43614	0.999999	3081	1	0.79359	0.026006	0.063949	0.862137	544	3	0.79359
LmxM.14.0040.1	6	0.24798	0.43654	0.999999	3082	3	-0.42799	0.046012	0.1025	0.950027	786	1	-0.42799
LmxM.29.2830.1	6	0.24806	0.43665	0.999999	3083	2	0.017444	0.49701	0.50598	0.999994	3780	1	0.017444
LmxM.09.0830.1	6	0.24815	0.43674	0.999999	3084	2	0.041396	0.032238	0.077325	0.913673	617	2	0.041396
LmxM.36.5600.1	6	0.24828	0.43692	0.999999	3085	3	-0.1348	0.74152	0.74088	0.999994	5634	0	-0.1348
LmxM.30.0280.1	2	0.24829	0.28029	0.991381	3086	1	0.15748	0.055615	0.068365	0.881469	862	1	0.15748
LmxM.26.0800.1-LmxM.26.0810.1	6	0.24838	0.43705	0.999999	3087	2	-0.39792	0.59975	0.59913	0.999994	4524	1	-0.39792
LmxM.05.1060.1-LmxM.05.1061.1	1	0.24858	0.24787	0.982233	3088	1	-0.74253	0.75142	0.75162	0.999994	5713	0	-0.74253
LmxM.28.2730.1	6	0.24864	0.43741	0.999999	3089	2	0.34759	0.18998	0.28951	0.999994	1999	1	0.34759
LmxM.08.0770.1-LmxM.30.0451.1-LmxM.30.0450a.1-LmxM.30.0450c.1-LmxM.30.0450g.1-LmxM.30.0450h.1-LmxM.30.1450partial.1	1	0.24864	0.24793	0.982233	3090	1	-0.74499	0.75136	0.75157	0.999994	5712	0	-0.74499
LmxM.11.0360.1	6	0.24896	0.43782	0.999999	3091	3	-0.21599	0.76175	0.76094	0.999994	5805	0	-0.21599
LmxM.08.0360.1	5	0.24899	0.40598	0.999999	3092	1	0.5898	0.66305	0.66336	0.999994	5014	0	0.5898
LmxM.19.0680.1	6	0.24901	0.43788	0.999999	3093	2	-0.062575	0.70299	0.70232	0.999994	5329	0	-0.062575
LmxM.10.0270.1	6	0.24919	0.43814	0.999999	3094	2	0.072467	0.62307	0.62256	0.999994	4709	0	0.072467
LmxM.30.1700.1	6	0.24965	0.43873	0.999999	3095	1	0.11762	0.053932	0.11288	0.964692	848	1	0.11762
LmxM.36.1000.1	6	0.24965	0.43873	0.999999	3096	1	0.12262	0.566	0.56645	0.999994	4270	1	0.12262
LmxM.10.0870.1-LmxM.10.0970.1-LmxM.10.0990.1-LmxM.16.0570.1-LmxM.16.0575.1-LmxM.16.0600.1-LmxM.16.0610.1	1	0.24979	0.24905	0.982233	3097	1	-0.71855	0.75021	0.75043	0.999994	5702	0	-0.71855
LmxM.24.0240.1	6	0.24983	0.43896	0.999999	3098	3	-0.0036777	0.093142	0.16407	0.999994	1158	1	-0.0036777
LmxM.10.0180.1	4	0.25013	0.37796	0.999999	3099	1	-0.096008	0.86433	0.86435	0.999994	6612	0	-0.096008
LmxM.29.1550.1	2	0.25028	0.28187	0.991742	3100	1	-0.44147	0.54243	0.54268	0.999994	4100	0	-0.44147
Non-target-73	5	0.25031	0.40722	0.999999	3101	2	-0.15385	0.50871	0.50945	0.999994	3870	1	-0.15385
LmxM.36.6670.1	1	0.25038	0.24964	0.982233	3102	1	-0.7246	0.74962	0.74982	0.999994	5699	0	-0.7246
LmxM.22.0220.1	6	0.25046	0.43972	0.999999	3103	3	-0.22466	0.58636	0.58588	0.999994	4414	1	-0.22466
LmxM.05.0760.1	6	0.2507	0.44004	0.999999	3104	3	-0.29598	0.27066	0.34747	0.999994	2490	1	-0.29598
LmxM.11.0980.1	6	0.25096	0.44037	0.999999	3105	2	-0.24367	0.9033	0.90314	0.999994	6943	0	-0.24367
Non-target-107	5	0.25103	0.4079	0.999999	3106	2	-0.35213	0.72192	0.72246	0.999994	5481	0	-0.35213
LmxM.36.3470.1	6	0.25105	0.44048	0.999999	3107	2	0.13695	0.29314	0.36108	0.999994	2588	1	0.13695
LmxM.21.0510.1	6	0.25117	0.44065	0.999999	3108	2	-0.08236	0.9047	0.90455	0.999994	6954	0	-0.08236
LmxM.09.0005.1	2	0.25125	0.28262	0.992241	3109	1	-0.30205	0.39405	0.39414	0.999994	3138	0	-0.30205
LmxM.33.0030.1	5	0.25142	0.40821	0.999999	3110	1	0.1112	0.26168	0.31028	0.999994	2447	1	0.1112
LmxM.16.1005.1	6	0.25154	0.44115	0.999999	3111	3	-0.34403	0.98159	0.98159	0.999994	7653	0	-0.34403
LmxM.27.1020.1	2	0.25172	0.283	0.992241	3112	1	-0.11319	0.21583	0.21687	0.999994	2182	1	-0.11319
LmxM.34.0910.1	6	0.25175	0.44141	0.999999	3113	1	0.20921	0.2729	0.34884	0.999994	2504	1	0.20921
LmxM.26.1860.1	6	0.25194	0.44164	0.999999	3114	2	0.096605	0.45698	0.47389	0.999994	3515	1	0.096605
LmxM.25.0290.1	4	0.2521	0.38016	0.999999	3115	1	1.1667	0.0031788	0.008922	0.547767	138	3	1.1667
LmxM.21.0520.1	6	0.25225	0.44203	0.999999	3116	3	-0.25606	0.76474	0.76404	0.999994	5830	0	-0.25606
LmxM.21.0780.1	6	0.25244	0.44226	0.999999	3117	3	-0.47689	0.14942	0.23685	0.999994	1672	2	-0.47689
LmxM.13.1380.1	1	0.25249	0.25178	0.982233	3118	1	-0.72399	0.74751	0.74778	0.999994	5682	0	-0.72399
LmxM.31.0920.1	3	0.25262	0.36163	0.999999	3119	1	-0.53139	0.85831	0.85803	0.999994	6567	0	-0.53139
LmxM.01.0740.1	6	0.25271	0.44263	0.999999	3120	2	0.15416	0.26298	0.34286	0.999994	2453	1	0.15416
LmxM.15.0200.1	2	0.25275	0.28383	0.992895	3121	1	-0.68208	0.7759	0.77628	0.999994	5916	0	-0.68208
LmxM.24.1870.1	6	0.25286	0.44282	0.999999	3122	3	-0.46439	0.77412	0.77343	0.999994	5900	0	-0.46439
LmxM.36.0100.1	6	0.25295	0.44298	0.999999	3123	3	-0.25095	0.61326	0.61263	0.999994	4624	0	-0.25095
LmxM.28.0490.1	6	0.25307	0.44312	0.999999	3124	2	-0.19831	0.79722	0.79648	0.999994	6080	0	-0.19831
LmxM.23.0790.1	6	0.25319	0.44326	0.999999	3125	3	0.10876	0.11517	0.19254	0.999994	1371	2	0.10876
LmxM.03.0740.1	1	0.25349	0.25274	0.982233	3126	1	-0.61331	0.74651	0.74681	0.999994	5679	0	-0.61331
LmxM.23.0430.1	6	0.25361	0.44382	0.999999	3127	1	0.34741	0.43155	0.45464	0.999994	3353	1	0.34741
LmxM.36.1630.1	6	0.25361	0.44382	0.999999	3128	3	-0.14968	0.55082	0.55261	0.999994	4158	1	-0.14968
LmxM.24.0090.1	6	0.25368	0.44391	0.999999	3129	2	-0.34231	0.039221	0.092156	0.929869	714	1	-0.34231
LmxM.20.1500.1	6	0.25378	0.44405	0.999999	3130	3	-0.49182	0.71508	0.71435	0.999994	5429	0	-0.49182
Non-target-117	5	0.25384	0.4104	0.999999	3131	2	-0.053848	0.89289	0.8935	0.999994	6865	0	-0.053848
LmxM.36.2540.1	6	0.25391	0.44424	0.999999	3132	2	0.63015	0.44999	0.46848	0.999994	3466	1	0.63015
LmxM.34.3350.1	4	0.25396	0.38214	0.999999	3133	2	-0.49092	0.82528	0.82563	0.999994	6314	0	-0.49092
LmxM.20.1730.1	6	0.25414	0.44453	0.999999	3134	2	0.39455	0.2264	0.3216	0.999994	2245	1	0.39455
LmxM.14.0420.1	6	0.25418	0.4446	0.999999	3135	3	-0.38586	0.99264	0.99267	0.999994	7815	0	-0.38586
LmxM.32.1370.1	6	0.25437	0.44486	0.999999	3136	3	-0.42205	0.7961	0.79531	0.999994	6072	0	-0.42205
LmxM.21.1030.1	6	0.25451	0.44504	0.999999	3137	2	-0.32807	0.4385	0.4597	0.999994	3392	1	-0.32807
LmxM.29.1190.1	6	0.25494	0.44556	0.999999	3138	2	-0.22195	0.077938	0.14416	0.999994	1035	1	-0.22195
LmxM.36.5820.1	6	0.25503	0.44566	0.999999	3139	3	0.043002	0.73733	0.73663	0.999994	5599	0	0.043002
LmxM.34.2640.1	6	0.25512	0.4458	0.999999	3140	2	-0.3378	0.20729	0.31075	0.999994	2135	1	-0.3378
LmxM.31.0770.1	6	0.25535	0.4461	0.999999	3141	1	0.15975	0.92756	0.92726	0.999994	7174	0	0.15975
LmxM.31.1340.1	6	0.25536	0.44611	0.999999	3142	3	-0.30736	0.042695	0.098153	0.939717	750	1	-0.30736
LmxM.34.4680.1	2	0.25549	0.286	0.994045	3143	1	-0.046682	0.16538	0.16863	0.999994	1811	1	-0.046682
LmxM.30.2195.1	6	0.25555	0.44638	0.999999	3144	2	-0.17164	0.7162	0.71545	0.999994	5440	0	-0.17164
LmxM.33.0950.1	6	0.25559	0.44642	0.999999	3145	2	-0.41953	0.60613	0.60553	0.999994	4565	0	-0.41953
LmxM.27.2430.1	6	0.25561	0.44644	0.999999	3146	2	-0.30221	0.30741	0.36998	0.999994	2657	1	-0.30221
LmxM.11.1340.1	6	0.25574	0.4466	0.999999	3147	3	-0.47386	0.64344	0.64287	0.999994	4867	0	-0.47386
LmxM.03.0810.1	6	0.25583	0.44671	0.999999	3148	2	-0.070763	0.61298	0.61237	0.999994	4619	0	-0.070763
LmxM.32.0920.1	1	0.25605	0.25531	0.982233	3149	1	-0.71832	0.74395	0.74416	0.999994	5660	0	-0.71832
LmxM.34.4280.1	6	0.25607	0.44702	0.999999	3150	2	0.11293	0.53163	0.53569	0.999994	4018	1	0.11293
LmxM.06.1070.1	5	0.25623	0.41269	0.999999	3151	2	-0.021844	0.90036	0.90097	0.999994	6926	0	-0.021844
LmxM.24.0555.1	5	0.25628	0.41274	0.999999	3152	2	-0.14874	0.89091	0.89155	0.999994	6848	0	-0.14874
LmxM.27.2337.1	6	0.25641	0.4475	0.999999	3153	2	0.91075	0.18572	0.28385	0.999994	1964	2	0.91075
LmxM.16.0950.1	6	0.25655	0.44769	0.999999	3154	2	-0.27581	0.91113	0.91091	0.999994	7019	0	-0.27581
LmxM.29.1990.1	6	0.25667	0.44783	0.999999	3155	2	0.20945	0.0093776	0.026917	0.734817	272	1	0.20945
LmxM.07.0540.1	6	0.25673	0.44791	0.999999	3156	3	-0.39882	0.72587	0.72504	0.999994	5519	0	-0.39882
LmxM.36.5980.1	6	0.25679	0.44798	0.999999	3157	2	0.24479	0.20146	0.3044	0.999994	2090	2	0.24479
LmxM.25.1340.1	6	0.25715	0.44843	0.999999	3158	2	-0.043304	0.12997	0.21171	0.999994	1517	1	-0.043304
LmxM.14.0130.1	6	0.2572	0.44852	0.999999	3159	2	0.14504	0.79782	0.79704	0.999994	6088	0	0.14504
LmxM.18.0970.1	6	0.25739	0.44877	0.999999	3160	3	-0.34972	0.079797	0.14668	0.999994	1050	2	-0.34972
LmxM.11.0860.1-LmxM.19.0950.1	1	0.25746	0.25679	0.982233	3161	1	-0.7092	0.74254	0.74282	0.999994	5646	0	-0.7092
LmxM.34.3460.1	6	0.25768	0.44917	0.999999	3162	1	0.20272	0.10958	0.18537	0.999994	1324	2	0.20272
LmxM.12.0260.1	6	0.25768	0.44917	0.999999	3163	2	0.48477	0.53939	0.54263	0.999994	4078	1	0.48477
LmxM.34.2510.1	2	0.2578	0.28779	0.994045	3164	1	-0.88105	0.89472	0.89513	0.999994	6882	0	-0.88105
LmxM.13.1600.1	6	0.25792	0.4495	0.999999	3165	1	0.70107	0.026567	0.065198	0.862137	550	3	0.70107
Non-target-171	5	0.25797	0.4143	0.999999	3166	1	-0.22109	0.80052	0.80109	0.999994	6115	0	-0.22109
LmxM.31.2980.1	6	0.25806	0.44971	0.999999	3167	3	-0.35633	0.47553	0.48852	0.999994	3637	1	-0.35633
LmxM.04.1190.1	5	0.25807	0.41441	0.999999	3168	2	-0.47029	0.97289	0.97291	0.999994	7572	0	-0.47029
LmxM.08_29.1390.1	6	0.25809	0.44977	0.999999	3169	2	0.3077	0.82729	0.82682	0.999994	6327	0	0.3077
LmxM.27.1250.1	5	0.25832	0.41464	0.999999	3170	2	-0.20921	0.37307	0.39197	0.999994	3029	1	-0.20921
LmxM.17.1240.1	6	0.25836	0.45013	0.999999	3171	3	-0.28561	0.81247	0.81193	0.999994	6210	0	-0.28561
LmxM.14.0010.1	6	0.25836	0.45013	0.999999	3172	3	-0.17253	0.53512	0.53883	0.999994	4039	1	-0.17253
LmxM.08.0410.1	6	0.25853	0.45033	0.999999	3173	3	-0.060375	0.63585	0.63522	0.999994	4811	0	-0.060375
LmxM.24.1710.1	4	0.25865	0.38743	0.999999	3174	2	-0.46328	0.1102	0.17193	0.999994	1333	1	-0.46328
Non-target-66	5	0.25868	0.415	0.999999	3175	2	0.77983	0.57336	0.57349	0.999994	4319	0	0.77983
LmxM.13.0050.1	2	0.259	0.28866	0.994045	3176	1	-0.099685	0.21058	0.21183	0.999994	2152	1	-0.099685
LmxM.35.2470.1	6	0.25901	0.45097	0.999999	3177	2	0.19145	0.79094	0.79031	0.999994	6035	0	0.19145
LmxM.17.1420.1	6	0.25905	0.45102	0.999999	3178	3	-0.42351	0.76612	0.76541	0.999994	5841	0	-0.42351
LmxM.08_29.0280.1	6	0.25919	0.4512	0.999999	3179	3	0.016672	0.54862	0.55061	0.999994	4143	1	0.016672
LmxM.07.0160.1	6	0.25953	0.45165	0.999999	3180	1	0.29387	0.62874	0.62824	0.999994	4754	0	0.29387
LmxM.08.0720.1	1	0.2596	0.25901	0.982647	3181	1	-0.70415	0.7404	0.74063	0.999994	5627	0	-0.70415
LmxM.13.0830.1	6	0.25991	0.45215	0.999999	3182	3	-0.40881	0.97158	0.97145	0.999994	7555	0	-0.40881
LmxM.18.0460.1	3	0.25991	0.36576	0.999999	3183	1	0.052366	0.67494	0.67495	0.999994	5117	0	0.052366
LmxM.30.0630.1	6	0.26052	0.45291	0.999999	3184	3	-0.073221	0.65809	0.65738	0.999994	4972	0	-0.073221
LmxM.34.0040.1	6	0.26067	0.45308	0.999999	3185	3	-0.4287	0.97884	0.97891	0.999994	7629	0	-0.4287
LmxM.19.0160.1	6	0.2607	0.45314	0.999999	3186	2	0.028658	0.63407	0.63345	0.999994	4798	0	0.028658
LmxM.24.1570.1	6	0.26078	0.45325	0.999999	3187	2	-0.47834	0.96425	0.96408	0.999994	7480	0	-0.47834
LmxM.30.1770.1	6	0.26078	0.45325	0.999999	3188	1	0.09667	0.61201	0.61136	0.999994	4610	0	0.09667
LmxM.20.0910.1	5	0.26087	0.41703	0.999999	3189	2	0.34374	0.82032	0.82081	0.999994	6273	0	0.34374
LmxM.30.0710.1	1	0.26095	0.26033	0.982773	3190	1	-0.69693	0.73905	0.73924	0.999994	5616	0	-0.69693
LmxM.29.1080.1	6	0.26105	0.45357	0.999999	3191	3	-0.017728	0.56183	0.5627	0.999994	4236	1	-0.017728
LmxM.32.0850.1	6	0.26126	0.45385	0.999999	3192	2	0.38492	0.13384	0.21666	0.999994	1553	2	0.38492
LmxM.05.0400.1	6	0.26144	0.45409	0.999999	3193	2	0.30324	0.11721	0.19526	0.999994	1389	2	0.30324
LmxM.15.0825.1	5	0.26149	0.41762	0.999999	3194	2	-0.22264	0.58956	0.58998	0.999994	4442	0	-0.22264
LmxM.26.0210.1	6	0.26161	0.45432	0.999999	3195	1	0.13861	0.81118	0.81062	0.999994	6193	0	0.13861
LmxM.15.0440.1	7	0.26183	0.46183	0.999999	3196	2	0.064303	0.54811	0.56099	0.999994	4137	1	0.064303
LmxM.36.6430.1	6	0.26186	0.45463	0.999999	3197	3	-0.3545	0.88024	0.87996	0.999994	6767	0	-0.3545
LmxM.06.0910.1	1	0.2621	0.2615	0.982773	3198	1	-0.69365	0.7379	0.73797	0.999994	5605	0	-0.69365
LmxM.15.0760.1	6	0.26227	0.45512	0.999999	3199	2	0.018301	0.22343	0.3199	0.999994	2232	1	0.018301
LmxM.14.1340.1	6	0.26243	0.45533	0.999999	3200	3	-0.53514	0.90091	0.90075	0.999994	6931	0	-0.53514
LmxM.13.1030.1	2	0.26249	0.29145	0.994045	3201	1	-0.3941	0.51839	0.51865	0.999994	3919	0	-0.3941
LmxM.13.1170.1	6	0.26262	0.45556	0.999999	3202	2	0.34282	0.035068	0.083382	0.914561	660	2	0.34282
LmxM.29.0330.1-LmxM.32.2350.1	6	0.26274	0.4557	0.999999	3203	2	-0.00037013	0.79794	0.79719	0.999994	6089	0	-0.00037013
LmxM.07.0730.1	6	0.26276	0.45571	0.999999	3204	3	-0.24827	0.59832	0.59772	0.999994	4518	1	-0.24827
LmxM.29.2380.1	6	0.26298	0.45599	0.999999	3205	2	-0.089918	0.64731	0.64676	0.999994	4892	0	-0.089918
LmxM.28.0260.1	6	0.2631	0.45614	0.999999	3206	2	-0.00052383	0.91098	0.91077	0.999994	7017	0	-0.00052383
LmxM.33.2170.1	6	0.26316	0.45623	0.999999	3207	2	-0.49173	0.86359	0.8631	0.999994	6607	0	-0.49173
LmxM.32.1230.1	6	0.26319	0.45628	0.999999	3208	3	-0.5389	0.92573	0.92544	0.999994	7160	0	-0.5389
LmxM.18.0530.1	6	0.26338	0.45654	0.999999	3209	2	-0.1364	0.62588	0.62534	0.999994	4727	0	-0.1364
LmxM.07.0920.1	6	0.26353	0.45673	0.999999	3210	3	0.016984	0.11893	0.19748	0.999994	1405	1	0.016984
LmxM.10.0980.1	6	0.26357	0.45678	0.999999	3211	3	-0.29851	0.88945	0.88914	0.999994	6836	0	-0.29851
LmxM.20.0350.1	6	0.26366	0.45689	0.999999	3212	2	-0.3098	0.85348	0.85298	0.999994	6525	0	-0.3098
LmxM.33.3700.1	6	0.26378	0.45704	0.999999	3213	2	-0.16646	0.17783	0.27351	0.999994	1904	1	-0.16646
LmxM.08_29.2700.1	6	0.26387	0.45716	0.999999	3214	2	-0.18249	0.83744	0.83696	0.999994	6395	0	-0.18249
LmxM.24.0020.1	6	0.26396	0.45728	0.999999	3215	3	-0.23655	0.7894	0.78878	0.999994	6024	0	-0.23655
LmxM.31.2790.1	6	0.26396	0.45728	0.999999	3216	2	0.1133	0.69884	0.69821	0.999994	5300	0	0.1133
LmxM.33.0960.1	1	0.26403	0.26341	0.985349	3217	1	-0.68619	0.73597	0.73599	0.999994	5584	0	-0.68619
LmxM.29.1510.1	3	0.26403	0.36827	0.999999	3218	1	1.0929	0.031549	0.057138	0.834865	611	2	1.0929
LmxM.08_29.0400.1	6	0.26409	0.45746	0.999999	3219	2	0.08908	0.54696	0.54911	0.999994	4131	1	0.08908
LmxM.13.0010.1	6	0.2641	0.45747	0.999999	3220	3	-0.43867	0.30039	0.36565	0.999994	2625	1	-0.43867
LmxM.17.0720.1	6	0.26411	0.45747	0.999999	3221	1	0.46436	0.55481	0.55626	0.999994	4185	1	0.46436
LmxM.16.0890.1	2	0.26433	0.29294	0.994045	3222	1	-0.014626	0.21488	0.21597	0.999994	2174	1	-0.014626
LmxM.23.1410.1	2	0.26433	0.29294	0.994045	3223	1	-0.44556	0.662	0.66221	0.999994	5003	0	-0.44556
LmxM.15.1300.1	6	0.2646	0.45811	0.999999	3224	3	-0.20681	0.51328	0.51966	0.999994	3892	1	-0.20681
LmxM.27.0390.1	6	0.26464	0.45816	0.999999	3225	3	-0.49587	0.93447	0.93404	0.999994	7225	0	-0.49587
LmxM.21.1566.1	6	0.26498	0.45862	0.999999	3226	2	-0.46161	0.44733	0.46638	0.999994	3446	1	-0.46161
LmxM.28.2020.1	6	0.26501	0.45866	0.999999	3227	3	-0.46587	0.3091	0.37106	0.999994	2672	1	-0.46587
LmxM.36.0360.1	5	0.26505	0.42086	0.999999	3228	2	-0.32493	0.86099	0.86127	0.999994	6590	0	-0.32493
LmxM.31.1965.1	6	0.26525	0.45897	0.999999	3229	3	-0.39307	0.84736	0.8469	0.999994	6483	0	-0.39307
LmxM.36.3490.1	5	0.26578	0.42153	0.999999	3230	2	-0.14007	0.6387	0.63894	0.999994	4836	0	-0.14007
LmxM.30.0450d.1	1	0.26599	0.26545	0.987523	3231	1	-0.67769	0.73401	0.73399	0.999994	5573	0	-0.67769
LmxM.22.1240.1	5	0.26633	0.42203	0.999999	3232	1	-0.22621	0.12981	0.20863	0.999994	1515	2	-0.22621
LmxM.29.3390.1	6	0.26644	0.46057	0.999999	3233	3	-0.50484	0.36347	0.4065	0.999994	2967	1	-0.50484
LmxM.15.1570.1	6	0.26659	0.46077	0.999999	3234	1	0.91909	0.0054946	0.017892	0.651507	202	3	0.91909
LmxM.04.0090.1	6	0.26677	0.46099	0.999999	3235	2	-0.46122	0.84019	0.83963	0.999994	6414	0	-0.46122
LmxM.29.0060.1	6	0.26686	0.46109	0.999999	3236	2	0.1225	0.47834	0.49072	0.999994	3656	1	0.1225
LmxM.26.0860.1	6	0.2671	0.46138	0.999999	3237	2	0.23021	0.18444	0.28212	0.999994	1951	1	0.23021
Non-target-151	5	0.2674	0.42305	0.999999	3238	2	-0.50519	0.40767	0.4199	0.999994	3216	1	-0.50519
LmxM.34.1690.1	6	0.26774	0.46225	0.999999	3239	3	-0.48731	0.85973	0.85928	0.999994	6578	0	-0.48731
LmxM.17.0540.1	6	0.26801	0.46257	0.999999	3240	1	0.42254	0.21995	0.31791	0.999994	2209	1	0.42254
LmxM.34.1940.1	5	0.26811	0.42368	0.999999	3241	2	0.25706	0.63598	0.6363	0.999994	4813	0	0.25706
LmxM.32.1880.1	6	0.26831	0.46291	0.999999	3242	1	0.4286	0.45716	0.47403	0.999994	3517	1	0.4286
LmxM.31.1740.1	6	0.26865	0.46335	0.999999	3243	3	-0.049891	0.86027	0.85984	0.999994	6585	0	-0.049891
LmxM.04.0040.1	6	0.26878	0.4635	0.999999	3244	1	0.72419	0.012591	0.034176	0.764337	335	2	0.72419
LmxM.31.2870.1	6	0.26913	0.46394	0.999999	3245	3	-0.44572	0.6282	0.62769	0.999994	4746	0	-0.44572
LmxM.27.2180.1	6	0.26925	0.46409	0.999999	3246	1	0.43438	0.099987	0.17291	0.999994	1234	2	0.43438
LmxM.36.4090.1	6	0.26939	0.46425	0.999999	3247	2	-0.024686	0.1847	0.28243	0.999994	1953	1	-0.024686
LmxM.34.0850.1	6	0.26972	0.46469	0.999999	3248	1	0.48351	0.10632	0.18116	0.999994	1295	1	0.48351
LmxM.24.1060.1	6	0.26984	0.46484	0.999999	3249	1	-0.0064524	0.78339	0.78278	0.999994	5979	0	-0.0064524
LmxM.32.2260.1	6	0.26994	0.46499	0.999999	3250	2	0.099476	0.43821	0.45948	0.999994	3390	1	0.099476
LmxM.01.0630.1	6	0.27014	0.46527	0.999999	3251	3	-0.01742	0.20046	0.30304	0.999994	2080	2	-0.01742
LmxM.32.2760.1	6	0.27031	0.4655	0.999999	3252	3	-0.52421	0.3642	0.40698	0.999994	2972	1	-0.52421
LmxM.30.1580.1	1	0.27038	0.2698	0.987523	3253	1	-0.66105	0.72962	0.72965	0.999994	5545	0	-0.66105
LmxM.20.0060.1	6	0.27043	0.46568	0.999999	3254	2	-0.43713	0.68612	0.68552	0.999994	5192	0	-0.43713
LmxM.13.0980.1	6	0.2706	0.46591	0.999999	3255	1	-0.059353	0.9584	0.95813	0.999994	7426	0	-0.059353
LmxM.19.0190.1	6	0.27065	0.46598	0.999999	3256	2	-0.0056322	0.9018	0.9017	0.999994	6936	0	-0.0056322
LmxM.36.2690.1	6	0.27071	0.46605	0.999999	3257	3	-0.35945	0.96055	0.96035	0.999994	7449	0	-0.35945
LmxM.19.1270.1	5	0.27094	0.42636	0.999999	3258	2	-0.19003	0.52144	0.52175	0.999994	3941	1	-0.19003
LmxM.33.4590.1	4	0.27134	0.40171	0.999999	3259	2	-0.14661	0.11895	0.17778	0.999994	1406	1	-0.14661
LmxM.22.1600.1	6	0.27161	0.46724	0.999999	3260	2	-0.36434	0.017626	0.045394	0.798566	405	2	-0.36434
LmxM.36.6450.1	6	0.27172	0.46738	0.999999	3261	1	0.41528	0.18081	0.27742	0.999994	1928	2	0.41528
LmxM.26.2150.1	6	0.27223	0.46801	0.999999	3262	2	0.20206	0.61041	0.60978	0.999994	4597	0	0.20206
LmxM.26.0770.1	6	0.27235	0.46815	0.999999	3263	3	-0.27814	0.97951	0.9796	0.999994	7635	0	-0.27814
LmxM.31.3860.1	6	0.2724	0.46822	0.999999	3264	3	-0.23189	0.02321	0.057756	0.840794	502	2	-0.23189
LmxM.34.3100.1	6	0.27278	0.46873	0.999999	3265	2	-0.19105	0.053932	0.11288	0.964692	842	1	-0.19105
LmxM.30.1550.1	6	0.27279	0.46874	0.999999	3266	3	-0.39666	0.20918	0.31185	0.999994	2145	1	-0.39666
LmxM.23.0190.1	1	0.2729	0.27239	0.987523	3267	1	-0.64709	0.7271	0.7272	0.999994	5529	0	-0.64709
LmxM.31.0670.1	5	0.27291	0.42821	0.999999	3268	2	0.095055	0.22801	0.28733	0.999994	2257	1	0.095055
LmxM.33.0320.1	1	0.27311	0.2726	0.987583	3269	1	-0.64764	0.72689	0.72701	0.999994	5527	0	-0.64764
LmxM.19.0060.1-LmxM.31.0450.1	6	0.27337	0.46947	0.999999	3270	2	0.19871	0.74394	0.74327	0.999994	5659	0	0.19871
LmxM.26.0060.1	2	0.27349	0.30025	0.997784	3271	1	-0.81607	0.87904	0.87967	0.999994	6755	0	-0.81607
LmxM.30.1370.1	6	0.27365	0.46983	0.999999	3272	2	-0.16205	0.80643	0.80575	0.999994	6154	0	-0.16205
LmxM.34.2560.1	6	0.27383	0.47009	0.999999	3273	2	-0.012026	0.95295	0.9526	0.999994	7381	0	-0.012026
LmxM.27.0420.1	4	0.27399	0.4047	0.999999	3274	2	-0.24979	0.73236	0.73275	0.999994	5558	0	-0.24979
LmxM.08.0730.1-LmxM.30.0450d.1-LmxM.30.0450g.1-LmxM.30.0450h.1	1	0.27405	0.27354	0.987949	3275	1	-0.65092	0.72595	0.72609	0.999994	5520	0	-0.65092
LmxM.36.1840.1	6	0.27436	0.47079	0.999999	3276	1	0.09506	0.48858	0.49905	0.999994	3716	1	0.09506
LmxM.31.0860.1	6	0.27448	0.47093	0.999999	3277	3	-0.39932	0.52104	0.52632	0.999994	3937	1	-0.39932
LmxM.34.1160.1	6	0.27467	0.4712	0.999999	3278	3	-0.18964	0.2044	0.30834	0.999994	2117	2	-0.18964
LmxM.25.0360.1	1	0.27469	0.2742	0.98838	3279	1	-0.65422	0.72531	0.72546	0.999994	5513	0	-0.65422
LmxM.02.0680.1-LmxM.27.2600.1	1	0.27486	0.27438	0.98838	3280	1	-0.64261	0.72514	0.7253	0.999994	5511	0	-0.64261
LmxM.31.0150.1	6	0.27486	0.47147	0.999999	3281	3	-0.26023	0.18702	0.28563	0.999994	1974	1	-0.26023
LmxM.20.0300.1	5	0.27495	0.43008	0.999999	3282	2	0.71237	0.071563	0.12675	0.991518	990	2	0.71237
LmxM.33.1090.1	6	0.27524	0.472	0.999999	3283	1	0.35244	0.043646	0.099329	0.939717	761	2	0.35244
LmxM.34.0780.1	6	0.27544	0.47225	0.999999	3284	2	0.28615	0.83246	0.83195	0.999994	6356	0	0.28615
LmxM.25.1150.1	6	0.27556	0.47241	0.999999	3285	2	-0.38585	0.16816	0.26115	0.999994	1834	1	-0.38585
LmxM.13.0020.1	6	0.27564	0.4725	0.999999	3286	3	-0.16903	0.24572	0.33258	0.999994	2341	1	-0.16903
LmxM.36.6935.1	4	0.27564	0.40651	0.999999	3287	2	-0.64058	0.80233	0.8028	0.999994	6127	0	-0.64058
LmxM.17.1090.1	6	0.27583	0.47274	0.999999	3288	2	-0.45105	0.35618	0.40172	0.999994	2924	1	-0.45105
LmxM.32.1620.1	5	0.27596	0.431	0.999999	3289	2	-0.22963	0.87643	0.87698	0.999994	6721	0	-0.22963
LmxM.30.2850.1	3	0.27607	0.37542	0.999999	3290	1	-0.22193	0.50012	0.49987	0.999994	3811	0	-0.22193
LmxM.23.0070.1	5	0.27638	0.43132	0.999999	3291	1	-0.064101	0.74383	0.74449	0.999994	5657	0	-0.064101
LmxM.28.0930.1	6	0.2767	0.47348	0.999999	3292	1	-0.015525	0.13235	0.21471	0.999994	1543	1	-0.015525
LmxM.32.0690.1	6	0.27735	0.47391	0.999999	3293	2	-0.12196	0.33195	0.38564	0.999994	2789	1	-0.12196
LmxM.32.2200.1	1	0.2775	0.27703	0.989796	3294	1	-0.63985	0.7225	0.7226	0.999994	5487	0	-0.63985
LmxM.04.0620.1	6	0.27764	0.47413	0.999999	3295	2	0.0004889	0.83781	0.83732	0.999994	6401	0	0.0004889
LmxM.31.1840.1	1	0.27778	0.2773	0.989796	3296	1	-0.63557	0.72222	0.7223	0.999994	5482	0	-0.63557
LmxM.27.0100.1	6	0.27779	0.47422	0.999999	3297	2	-0.19357	0.88356	0.88324	0.999994	6795	0	-0.19357
LmxM.26.1560.1	6	0.27795	0.47433	0.999999	3298	2	-0.23977	0.61857	0.61808	0.999994	4668	0	-0.23977
LmxM.29.0740.1	1	0.27825	0.27775	0.989796	3299	1	-0.60925	0.72175	0.72179	0.999994	5478	0	-0.60925
LmxM.24.1000.1	6	0.27847	0.47467	0.999999	3300	2	0.052264	0.24281	0.3309	0.999994	2326	1	0.052264
LmxM.28.2960.1	4	0.27856	0.4098	0.999999	3301	2	-0.16948	0.7131	0.71326	0.999994	5411	0	-0.16948
LmxM.29.2920.1	6	0.27857	0.47474	0.999999	3302	1	0.70239	0.5789	0.57871	0.999994	4362	1	0.70239
LmxM.32.0280.1	4	0.27858	0.40983	0.999999	3303	1	0.2315	0.27786	0.29632	0.999994	2526	1	0.2315
LmxM.15.0600.1	6	0.27897	0.47505	0.999999	3304	2	-0.44353	0.80783	0.80713	0.999994	6169	0	-0.44353
LmxM.17.1450.1	6	0.27898	0.47506	0.999999	3305	1	0.48604	0.058429	0.11873	0.985832	881	2	0.48604
LmxM.08_29.1230.1	6	0.27909	0.47513	0.999999	3306	2	0.79007	0.0017909	0.0064312	0.536149	87	3	0.79007
LmxM.34.1980.1	6	0.2791	0.47514	0.999999	3307	2	0.40928	0.16513	0.25724	0.999994	1810	2	0.40928
LmxM.12.1310.1	6	0.27915	0.47518	0.999999	3308	2	0.48692	0.093785	0.16489	0.999994	1166	2	0.48692
LmxM.33.4250.1	6	0.27922	0.47522	0.999999	3309	2	-0.079562	0.2491	0.33462	0.999994	2361	1	-0.079562
LmxM.31.0040.1	2	0.27966	0.30531	0.999632	3310	1	-0.27722	0.42274	0.42299	0.999994	3310	0	-0.27722
LmxM.15.0520.1	6	0.28003	0.47583	0.999999	3311	2	-0.10392	0.87986	0.87958	0.999994	6763	0	-0.10392
LmxM.05.0270.1	6	0.28008	0.47587	0.999999	3312	2	0.029985	0.82306	0.82262	0.999994	6293	0	0.029985
LmxM.31.2920.1	6	0.28026	0.47598	0.999999	3313	2	-0.16497	0.94699	0.9466	0.999994	7332	0	-0.16497
LmxM.12.1300.1	6	0.28038	0.47608	0.999999	3314	1	0.23834	0.74068	0.74004	0.999994	5630	0	0.23834
LmxM.28.0360.1	6	0.28073	0.4763	0.999999	3315	2	-0.27686	0.49181	0.50167	0.999994	3740	1	-0.27686
LmxM.09.1210.1	4	0.28087	0.41234	0.999999	3316	2	-0.10336	0.71805	0.71824	0.999994	5452	0	-0.10336
LmxM.13.1620.1	3	0.28087	0.37833	0.999999	3317	1	0.090147	0.066915	0.10524	0.951875	950	1	0.090147
LmxM.08.1060.1-LmxM.08.1070.1-LmxM.08.1080.1-LmxM.08.1030a.1-LmxM.08.1040.1-LmxM.08.1040a.1-LmxM.08.1040b.1-LmxM.08.1040c.1-LmxM.08.1050.1-LmxM.08.1050a.1	1	0.28102	0.28045	0.991381	3318	1	-0.63079	0.71898	0.71897	0.999994	5461	0	-0.63079
LmxM.28.2240.1	3	0.28134	0.37859	0.999999	3319	1	-0.28203	0.1163	0.1441	0.999994	1379	1	-0.28203
LmxM.31.2990.1	6	0.28142	0.47684	0.999999	3320	2	0.21998	0.31704	0.37612	0.999994	2713	1	0.21998
LmxM.36.0440.1	6	0.2816	0.47696	0.999999	3321	2	-0.16786	0.86071	0.86029	0.999994	6587	0	-0.16786
LmxM.29.1020.1	6	0.28183	0.47711	0.999999	3322	1	0.29147	0.51126	0.51791	0.999994	3883	1	0.29147
LmxM.27.1280.1	6	0.28206	0.4773	0.999999	3323	2	0.20551	0.69901	0.69835	0.999994	5302	0	0.20551
LmxM.21.1410.1	5	0.28236	0.43684	0.999999	3324	1	0.28805	0.73592	0.7365	0.999994	5583	0	0.28805
LmxM.36.3990.1	2	0.28258	0.30764	0.999632	3325	1	-0.64058	0.75232	0.75276	0.999994	5723	0	-0.64058
LmxM.03.0120.1	6	0.28264	0.47775	0.999999	3326	1	0.29924	0.502	0.51011	0.999994	3825	1	0.29924
LmxM.30.0454.1	2	0.28273	0.30774	0.999632	3327	1	-0.81592	0.88525	0.88573	0.999994	6811	0	-0.81592
LmxM.31.0300.1	6	0.28305	0.478	0.999999	3328	1	0.32934	0.47081	0.48475	0.999994	3614	1	0.32934
LmxM.19.0450.1	6	0.28351	0.47837	0.999999	3329	2	-0.044808	0.048805	0.10612	0.951875	812	1	-0.044808
LmxM.14.1000.1	5	0.28363	0.43803	0.999999	3330	1	0.80492	0.11653	0.18999	0.999994	1384	2	0.80492
LmxM.25.0800.1	1	0.28403	0.2834	0.992241	3331	1	-0.62145	0.71597	0.71595	0.999994	5436	0	-0.62145
LmxM.14.0810.1	6	0.28486	0.47943	0.999999	3332	2	0.34548	0.44331	0.46326	0.999994	3428	1	0.34548
LmxM.33.0500.1	6	0.28531	0.47978	0.999999	3333	2	-0.32591	0.8169	0.81644	0.999994	6247	0	-0.32591
LmxM.32.0130.1	3	0.28541	0.3811	0.999999	3334	1	0.16365	0.70051	0.70053	0.999994	5317	0	0.16365
Non-target-159	5	0.28565	0.43994	0.999999	3335	2	-0.32841	0.044799	0.088503	0.923296	770	2	-0.32841
LmxM.08.0880.1	6	0.28594	0.48031	0.999999	3336	2	-0.25267	0.96467	0.9645	0.999994	7483	0	-0.25267
LmxM.18.0880.1	6	0.2861	0.48043	0.999999	3337	2	0.80227	0.046637	0.10334	0.951622	794	2	0.80227
LmxM.18.0430.1	1	0.28612	0.28547	0.994045	3338	1	-0.41992	0.71388	0.7138	0.999994	5420	0	-0.41992
LmxM.32.1450.1	3	0.28651	0.38174	0.999999	3339	1	-0.24411	0.18339	0.1988	0.999994	1945	1	-0.24411
LmxM.15.0440a.1-LmxM.15.0440b.1-LmxM.15.0440c.1	4	0.28652	0.41861	0.999999	3340	2	-0.29959	0.91278	0.91271	0.999994	7031	0	-0.29959
LmxM.32.3100.1	6	0.28675	0.48092	0.999999	3341	2	0.041135	0.85854	0.85813	0.999994	6568	0	0.041135
LmxM.27.1510.1	6	0.28694	0.48104	0.999999	3342	2	0.10337	0.10107	0.17436	0.999994	1245	2	0.10337
LmxM.14.0790.1	6	0.28698	0.48107	0.999999	3343	2	0.13589	0.64499	0.64441	0.999994	4883	0	0.13589
LmxM.32.2800.1	5	0.287	0.44111	0.999999	3344	1	0.059336	0.37281	0.39176	0.999994	3026	1	0.059336
LmxM.21.0390.1	5	0.287	0.44111	0.999999	3345	1	0.49688	0.005336	0.01528	0.610503	197	3	0.49688
LmxM.20.0390.1	4	0.28709	0.41927	0.999999	3346	1	0.088805	0.23053	0.25911	0.999994	2271	1	0.088805
LmxM.08.0520.1	6	0.28733	0.48134	0.999999	3347	1	0.32545	0.47351	0.48685	0.999994	3627	1	0.32545
LmxM.09.1100.1	6	0.28753	0.48151	0.999999	3348	2	0.32919	0.47036	0.48438	0.999994	3612	1	0.32919
LmxM.18.0400.1	6	0.28768	0.48161	0.999999	3349	1	0.56516	0.77082	0.77021	0.999994	5873	0	0.56516
LmxM.31.2155.1	6	0.28779	0.48171	0.999999	3350	2	0.39023	0.49268	0.50238	0.999994	3747	1	0.39023
LmxM.24.1610.1	5	0.28792	0.44196	0.999999	3351	1	0.39299	0.81881	0.81932	0.999994	6260	0	0.39299
LmxM.14.0920.1	6	0.28825	0.48201	0.999999	3352	2	-0.34529	0.38511	0.42118	0.999994	3094	1	-0.34529
LmxM.31.3480.1	6	0.28828	0.48203	0.999999	3353	2	0.0090067	0.75181	0.7511	0.999994	5721	0	0.0090067
LmxM.24.1930.1	6	0.2886	0.48226	0.999999	3354	2	0.023091	0.042916	0.098451	0.939717	751	2	0.023091
LmxM.34.0170.1	6	0.28871	0.48234	0.999999	3355	1	-0.22731	0.53196	0.53597	0.999994	4019	1	-0.22731
LmxM.04.0500.1	6	0.28883	0.48243	0.999999	3356	1	0.36215	0.36105	0.40494	0.999994	2954	1	0.36215
LmxM.32.0110.1	5	0.28901	0.44295	0.999999	3357	2	-0.43822	0.96316	0.96307	0.999994	7474	0	-0.43822
LmxM.30.0270.1	1	0.28934	0.28871	0.994045	3358	1	-0.58776	0.71066	0.71057	0.999994	5396	0	-0.58776
LmxM.18.1420.1	6	0.28952	0.483	0.999999	3359	2	0.23589	0.10398	0.17817	0.999994	1274	2	0.23589
LmxM.03.0790.1	4	0.28986	0.42238	0.999999	3360	1	-0.09357	0.54256	0.54239	0.999994	4101	0	-0.09357
LmxM.28.2260.1	2	0.29008	0.3137	0.999999	3361	1	-0.53737	0.7101	0.71041	0.999994	5391	0	-0.53737
LmxM.30.0452.1-LmxM.30.0450d.1-LmxM.30.1450partial.1	1	0.29015	0.28949	0.994045	3362	1	-0.60134	0.70985	0.70972	0.999994	5389	0	-0.60134
LmxM.16.0580.1	4	0.29017	0.42274	0.999999	3363	1	0.50646	0.15459	0.20284	0.999994	1714	1	0.50646
LmxM.12.0510.1	6	0.29021	0.48353	0.999999	3364	1	-0.12282	0.81148	0.81095	0.999994	6197	0	-0.12282
LmxM.36.2490.1	6	0.29126	0.48427	0.999999	3365	2	-0.14192	0.66999	0.66946	0.999994	5076	0	-0.14192
LmxM.05.0280.1	2	0.29137	0.31474	0.999999	3366	1	0.22076	0.046493	0.060422	0.847364	792	1	0.22076
LmxM.31.1820.1	2	0.29173	0.31504	0.999999	3367	1	-0.58159	0.74921	0.74965	0.999994	5695	0	-0.58159
LmxM.17.1110.1	6	0.29179	0.48465	0.999999	3368	2	-0.044723	0.37245	0.41253	0.999994	3022	1	-0.044723
Non-target-163	5	0.2918	0.4456	0.999999	3369	1	0.46689	0.025067	0.059875	0.847364	532	1	0.46689
LmxM.19.0130.1	2	0.29186	0.31516	0.999999	3370	1	-0.58339	0.7549	0.75537	0.999994	5748	0	-0.58339
LmxM.36.0810.1	4	0.29238	0.42525	0.999999	3371	1	-0.0036178	0.87692	0.87684	0.999994	6729	0	-0.0036178
LmxM.05.0490.1	2	0.29246	0.31564	0.999999	3372	1	-0.32535	0.4968	0.49702	0.999994	3779	0	-0.32535
LmxM.29.3290.1	6	0.29251	0.48517	0.999999	3373	2	0.26636	0.75162	0.75092	0.999994	5716	0	0.26636
LmxM.33.1600.1-LmxM.33.1840.1	1	0.2927	0.29196	0.994045	3374	1	-0.58615	0.7073	0.70712	0.999994	5367	0	-0.58615
LmxM.13.0900.1	6	0.29285	0.48547	0.999999	3375	2	0.12642	0.46156	0.47751	0.999994	3550	1	0.12642
LmxM.11.0010.1	2	0.29291	0.31604	0.999999	3376	1	0.1497	0.089812	0.098979	0.939717	1129	1	0.1497
LmxM.24.1650.1	6	0.29297	0.48555	0.999999	3377	2	0.22361	0.52095	0.52628	0.999994	3936	1	0.22361
LmxM.11.0070.1	12	0.29305	0.57342	0.999999	3378	3	0.36758	0.38265	0.53245	0.999994	3077	2	0.36758
LmxM.31.0970.1	6	0.29308	0.48564	0.999999	3379	1	0.48425	0.51403	0.52033	0.999994	3894	1	0.48425
LmxM.34.2930.1	3	0.29309	0.38558	0.999999	3380	1	-0.12799	0.044705	0.078975	0.913673	769	1	-0.12799
LmxM.13.0280.1-LmxM.13.0390.1-LmxM.13.0290partial.1	1	0.29319	0.29243	0.994045	3381	1	-0.49585	0.70681	0.70669	0.999994	5363	0	-0.49585
LmxM.31.0810.1	6	0.2935	0.48598	0.999999	3382	2	-0.15707	0.90713	0.90696	0.999994	6980	0	-0.15707
LmxM.04.0450.1	6	0.29389	0.48625	0.999999	3383	1	0.20738	0.5348	0.53852	0.999994	4036	1	0.20738
LmxM.10.0390.1-LmxM.10.0405.1-LmxM.10.0465.1-LmxM.10.0470.1	1	0.29394	0.29324	0.994045	3384	1	-0.57902	0.70606	0.70593	0.999994	5358	0	-0.57902
LmxM.16.0100.1	6	0.294	0.48633	0.999999	3385	2	0.38322	0.75996	0.7592	0.999994	5787	0	0.38322
LmxM.36.5740.1	6	0.29411	0.48641	0.999999	3386	1	0.36965	0.58423	0.58384	0.999994	4399	1	0.36965
LmxM.25.1160.1	6	0.29468	0.48684	0.999999	3387	2	0.20546	0.21957	0.31768	0.999994	2207	1	0.20546
LmxM.20.1070.1	4	0.29548	0.42867	0.999999	3388	2	-0.54795	0.98509	0.98527	0.999994	7707	0	-0.54795
LmxM.24.1990.1	5	0.29556	0.44899	0.999999	3389	2	-0.19228	0.94895	0.94905	0.999994	7346	0	-0.19228
LmxM.36.5640.1	5	0.29605	0.44946	0.999999	3390	2	-0.030024	0.59627	0.59674	0.999994	4496	0	-0.030024
LmxM.12.0870partial.1-LmxM.12.0890.1-LmxM.12.0891.1-LmxM.12.0990.1	1	0.29607	0.29539	0.994804	3391	1	-0.577	0.70393	0.70378	0.999994	5337	0	-0.577
LmxM.30.0450e.1-LmxM.30.0454.1	1	0.29673	0.29603	0.995945	3392	1	-0.57095	0.70327	0.70312	0.999994	5331	0	-0.57095
LmxM.20.1350.1	6	0.29697	0.48856	0.999999	3393	1	0.40857	0.32414	0.3806	0.999994	2752	1	0.40857
LmxM.15.0440a.1-LmxM.15.0440b.1	12	0.29705	0.57837	0.999999	3394	4	-0.052317	0.4157	0.56052	0.999994	3268	2	-0.052317
LmxM.36.3850.1	4	0.29706	0.43049	0.999999	3395	2	-0.32484	0.74412	0.7445	0.999994	5661	0	-0.32484
LmxM.22.1550.1	6	0.29709	0.48864	0.999999	3396	1	0.011988	0.44957	0.46812	0.999994	3461	1	0.011988
LmxM.01.0710.1	6	0.29743	0.48892	0.999999	3397	1	0.37576	0.075795	0.1414	0.999994	1015	2	0.37576
LmxM.26.0350.1	6	0.29746	0.48893	0.999999	3398	2	0.35174	0.24354	0.33131	0.999994	2328	1	0.35174
LmxM.33.1200.1	2	0.29762	0.31993	0.999999	3399	1	-0.71765	0.84837	0.84858	0.999994	6490	0	-0.71765
LmxM.08_29.0420.1	5	0.29769	0.45096	0.999999	3400	2	-0.47121	0.92671	0.92704	0.999994	7169	0	-0.47121
LmxM.18.1300.1	1	0.29783	0.29713	0.995945	3401	1	-0.5713	0.70217	0.70207	0.999994	5325	0	-0.5713
LmxM.36.4670.1	4	0.29799	0.43152	0.999999	3402	1	0.36568	0.4035	0.40523	0.999994	3192	1	0.36568
LmxM.19.0560.1	6	0.29811	0.48942	0.999999	3403	2	0.036494	0.45171	0.46985	0.999994	3479	1	0.036494
LmxM.30.1650.1	2	0.29863	0.3208	0.999999	3404	1	-0.70792	0.85011	0.85028	0.999994	6506	0	-0.70792
LmxM.17.1130.1	6	0.29864	0.48982	0.999999	3405	2	0.1996	0.65	0.6494	0.999994	4907	0	0.1996
LmxM.06.0950.1	6	0.2988	0.48995	0.999999	3406	2	-0.13074	0.27805	0.35193	0.999994	2527	1	-0.13074
LmxM.10.1228.1	1	0.29926	0.2986	0.997784	3407	1	-0.56577	0.70074	0.70057	0.999994	5319	0	-0.56577
LmxM.34.5020.1	6	0.29937	0.49039	0.999999	3408	1	0.26225	0.032455	0.077817	0.913673	621	2	0.26225
LmxM.08_29.1440.1	2	0.29942	0.32144	0.999999	3409	1	-0.75222	0.87281	0.87336	0.999994	6685	0	-0.75222
LmxM.30.0970.1	6	0.29967	0.49061	0.999999	3410	2	0.11121	0.026567	0.065198	0.862137	559	2	0.11121
LmxM.20.1290.1	2	0.29985	0.32177	0.999999	3411	1	-0.23361	0.40545	0.40563	0.999994	3204	0	-0.23361
LmxM.30.2810.1	6	0.30005	0.49087	0.999999	3412	1	0.33625	0.43346	0.45602	0.999994	3361	1	0.33625
LmxM.16.0840.1	6	0.30016	0.49093	0.999999	3413	1	0.16044	0.40985	0.43863	0.999994	3231	1	0.16044
LmxM.23.1740.1	5	0.30037	0.4535	0.999999	3414	2	-0.31059	0.72311	0.72366	0.999994	5491	0	-0.31059
LmxM.12.0350.1	6	0.30039	0.49112	0.999999	3415	2	0.21776	0.34216	0.39227	0.999994	2848	1	0.21776
LmxM.12.0680.1	6	0.30073	0.49138	0.999999	3416	2	0.38201	0.26156	0.34202	0.999994	2445	1	0.38201
LmxM.14.1100.1-LmxM.14.1110.1	1	0.30112	0.30052	0.997784	3417	1	-0.54877	0.69888	0.69876	0.999994	5301	0	-0.54877
Non-target-53	5	0.30133	0.45431	0.999999	3418	2	-0.28147	0.7247	0.7253	0.999994	5507	0	-0.28147
LmxM.33.3550.1	6	0.30135	0.49185	0.999999	3419	1	0.10585	0.5255	0.53022	0.999994	3968	1	0.10585
LmxM.25.2160.1	6	0.30164	0.49205	0.999999	3420	1	0.16738	0.52829	0.53268	0.999994	3984	1	0.16738
Non-target-115	5	0.30181	0.45478	0.999999	3421	2	-0.19668	0.73942	0.74005	0.999994	5620	0	-0.19668
LmxM.27.1330.1	6	0.3022	0.49247	0.999999	3422	2	0.014901	0.238	0.32816	0.999994	2309	1	0.014901
LmxM.36.5770.1	2	0.30243	0.32397	0.999999	3423	1	-0.49578	0.68736	0.68785	0.999994	5206	0	-0.49578
LmxM.31.1490.1	5	0.30276	0.45571	0.999999	3424	2	-0.86606	0.96883	0.96875	0.999994	7528	0	-0.86606
LmxM.27.2310.1	3	0.30277	0.39139	0.999999	3425	1	-0.45816	0.84676	0.84637	0.999994	6475	0	-0.45816
LmxM.32.0730.1	6	0.30279	0.49292	0.999999	3426	2	0.3292	0.49839	0.50713	0.999994	3794	1	0.3292
LmxM.34.1810.1	6	0.30289	0.49299	0.999999	3427	2	0.1082	0.13221	0.2145	0.999994	1539	2	0.1082
LmxM.08.1060.1-LmxM.08.1070.1-LmxM.08.1030.1-LmxM.08.1030a.1-LmxM.08.1040.1-LmxM.08.1040c.1-LmxM.08.1070partial.1	1	0.30309	0.30249	0.997784	3428	1	-0.54129	0.69691	0.69676	0.999994	5289	0	-0.54129
LmxM.07.0790.1	6	0.30311	0.49316	0.999999	3429	1	0.50089	0.20469	0.30871	0.999994	2121	2	0.50089
LmxM.27.1970.1	2	0.30321	0.32462	0.999999	3430	1	-0.40957	0.60731	0.6077	0.999994	4574	0	-0.40957
Non-target-175	5	0.3033	0.45617	0.999999	3431	2	-0.23323	0.33761	0.36477	0.999994	2819	1	-0.23323
LmxM.36.5850.1	6	0.30373	0.49362	0.999999	3432	2	0.51148	0.71205	0.7114	0.999994	5405	0	0.51148
LmxM.18.0390.1	6	0.30413	0.49395	0.999999	3433	2	-0.092989	0.41354	0.44131	0.999994	3257	1	-0.092989
LmxM.22.0810.1	5	0.3042	0.45701	0.999999	3434	1	-0.043516	0.83656	0.83698	0.999994	6387	0	-0.043516
LmxM.01.0010.1	6	0.30424	0.49404	0.999999	3435	1	0.5913	0.087766	0.15695	0.999994	1111	2	0.5913
LmxM.26.1150.1	6	0.30436	0.49411	0.999999	3436	1	0.23043	0.34647	0.39519	0.999994	2876	1	0.23043
LmxM.27.0680.1-LmxM.30.0320.1	3	0.30463	0.3925	0.999999	3437	1	1.0754	0.036075	0.064846	0.862137	671	2	1.0754
LmxM.21.0620.1-LmxM.21.0630.1	2	0.30509	0.32616	0.999999	3438	1	-0.39578	0.59934	0.59973	0.999994	4521	0	-0.39578
LmxM.29.2690.1	5	0.30532	0.45809	0.999999	3439	2	-0.30447	0.43038	0.43885	0.999994	3346	1	-0.30447
LmxM.09.1230.1	6	0.3056	0.49503	0.999999	3440	1	0.15308	0.74639	0.74576	0.999994	5677	0	0.15308
LmxM.26.2360.1	6	0.30571	0.49512	0.999999	3441	2	0.33203	0.26369	0.34331	0.999994	2456	1	0.33203
LmxM.06.0080.1	4	0.30585	0.44022	0.999999	3442	2	-0.077211	0.69793	0.69799	0.999994	5296	0	-0.077211
LmxM.32.0230.1	4	0.30641	0.44081	0.999999	3443	1	0.051704	0.60806	0.60795	0.999994	4578	0	0.051704
LmxM.17.0730.1-LmxM.17.0740.1	6	0.30647	0.49572	0.999999	3444	2	-0.0085934	0.81668	0.81622	0.999994	6243	0	-0.0085934
LmxM.31.0270.1	6	0.30697	0.4961	0.999999	3445	2	0.14808	0.12093	0.20004	0.999994	1425	2	0.14808
LmxM.21.0270.1	6	0.30703	0.49615	0.999999	3446	2	-0.16427	0.57411	0.57418	0.999994	4329	1	-0.16427
LmxM.31.0473.1	5	0.30706	0.45977	0.999999	3447	1	0.020444	0.93246	0.93272	0.999994	7215	0	0.020444
LmxM.23.1760.1	6	0.3071	0.49619	0.999999	3448	2	0.61406	0.034646	0.082489	0.914561	653	3	0.61406
LmxM.28.1890.1	6	0.30718	0.49624	0.999999	3449	1	0.08408	0.77158	0.77088	0.999994	5877	0	0.08408
LmxM.31.0070.1	2	0.30762	0.32821	0.999999	3450	1	-0.7822	0.89338	0.89377	0.999994	6872	0	-0.7822
LmxM.24.2260.1	6	0.30775	0.49669	0.999999	3451	1	0.12753	0.017517	0.045158	0.798566	402	2	0.12753
LmxM.33.0705.1	1	0.30776	0.30719	0.999632	3452	1	-0.53025	0.69224	0.69199	0.999994	5254	0	-0.53025
Non-target-18	5	0.3083	0.46094	0.999999	3453	1	0.94654	0.12642	0.20381	0.999994	1484	2	0.94654
LmxM.36.2970.1	2	0.3084	0.32883	0.999999	3454	1	-0.37742	0.60021	0.60058	0.999994	4529	0	-0.37742
LmxM.22.1690a.1-LmxM.22.1690c.1	1	0.30843	0.30782	0.999632	3455	1	-0.54226	0.69157	0.6913	0.999994	5249	0	-0.54226
LmxM.26.1720.1	1	0.30848	0.30786	0.999632	3456	1	-0.53415	0.69152	0.69124	0.999994	5247	0	-0.53415
LmxM.03.0370.1	2	0.309	0.32934	0.999999	3457	1	-0.68464	0.84225	0.84242	0.999994	6436	0	-0.68464
LmxM.26.0610.1	2	0.30929	0.32957	0.999999	3458	1	-0.20025	0.38812	0.38833	0.999994	3107	0	-0.20025
LmxM.10.0940.1	6	0.30932	0.4979	0.999999	3459	2	0.12849	0.19072	0.29044	0.999994	2005	2	0.12849
LmxM.22.0060.1	6	0.30947	0.49804	0.999999	3460	2	-0.239	0.81569	0.8152	0.999994	6234	0	-0.239
LmxM.36.2130.1	6	0.30966	0.49819	0.999999	3461	2	-0.51351	0.44859	0.46735	0.999994	3453	1	-0.51351
LmxM.18.0330.1	5	0.30975	0.46228	0.999999	3462	2	-0.3957	0.48192	0.48442	0.999994	3678	1	-0.3957
LmxM.29.2180.1	4	0.30981	0.44468	0.999999	3463	1	-0.22607	0.80516	0.80567	0.999994	6143	0	-0.22607
LmxM.08_29.2600.1	6	0.31	0.49843	0.999999	3464	1	0.42842	0.017792	0.045757	0.799526	415	3	0.42842
LmxM.24.2230.1	4	0.31033	0.44529	0.999999	3465	2	-0.31572	0.80908	0.80944	0.999994	6183	0	-0.31572
LmxM.11.1220.1-LmxM.11.1250.1-LmxM.11.1220a.1	2	0.31039	0.33051	0.999999	3466	1	-0.35623	0.56981	0.57017	0.999994	4290	0	-0.35623
LmxM.25.1960.1	1	0.31049	0.30996	0.999632	3467	1	-0.53589	0.68951	0.68917	0.999994	5229	0	-0.53589
LmxM.28.1640.1	6	0.31066	0.49895	0.999999	3468	2	0.44795	0.082116	0.14963	0.999994	1068	2	0.44795
LmxM.20.0160.1	6	0.31084	0.49909	0.999999	3469	2	-0.45874	0.90952	0.90937	0.999994	7004	0	-0.45874
LmxM.16.0240.1	5	0.31086	0.46334	0.999999	3470	2	0.2536	0.49231	0.49393	0.999994	3745	1	0.2536
LmxM.15.0910.1	6	0.31116	0.49929	0.999999	3471	2	0.23017	0.54442	0.54694	0.999994	4115	1	0.23017
LmxM.29.0630.1	6	0.31125	0.49935	0.999999	3472	2	-0.31256	0.046379	0.10301	0.950489	791	1	-0.31256
LmxM.14.0970.1	1	0.3113	0.31077	0.999999	3473	0	-0.52186	0.6887	0.68832	0.999994	5218	0	-0.52186
LmxM.14.0730.1	6	0.31145	0.49953	0.999999	3474	2	0.28002	0.73683	0.73612	0.999994	5592	0	0.28002
LmxM.10.1110.1	5	0.31171	0.46415	0.999999	3475	2	-1.0826	0.84311	0.84342	0.999994	6442	0	-1.0826
Non-target-142	5	0.31178	0.4642	0.999999	3476	2	-0.51219	0.23044	0.28896	0.999994	2270	1	-0.51219
LmxM.26.2490.1	6	0.31188	0.49984	0.999999	3477	2	-0.049624	0.72278	0.72197	0.999994	5490	0	-0.049624
LmxM.33.3180.1	6	0.31197	0.49991	0.999999	3478	2	-0.0045698	0.88721	0.88687	0.999994	6827	0	-0.0045698
LmxM.36.1430.1	6	0.31213	0.50001	0.999999	3479	1	0.095878	0.2587	0.34029	0.999994	2424	1	0.095878
LmxM.29.2670.1	5	0.31256	0.4649	0.999999	3480	2	-0.29106	0.35099	0.3749	0.999994	2899	1	-0.29106
LmxM.29.1500.1-LmxM.29.1510.1	2	0.3126	0.33231	0.999999	3481	1	0.13824	0.11984	0.12637	0.991518	1415	1	0.13824
LmxM.34.5050.1	6	0.3128	0.5005	0.999999	3482	2	0.044499	0.70002	0.69934	0.999994	5314	0	0.044499
LmxM.29.2240.1	2	0.31298	0.33263	0.999999	3483	1	-0.647	0.82193	0.82218	0.999994	6282	0	-0.647
LmxM.08_29.1360.1	6	0.31302	0.50066	0.999999	3484	1	-0.032009	0.49985	0.50835	0.999994	3809	1	-0.032009
LmxM.08_29.2370.1	1	0.31322	0.3127	0.999999	3485	0	-0.51871	0.68678	0.68629	0.999994	5200	0	-0.51871
Non-target-25	5	0.31325	0.46556	0.999999	3486	2	0.44514	0.26965	0.31571	0.999994	2486	1	0.44514
LmxM.29.2621.1	1	0.31329	0.31278	0.999999	3487	0	-0.51757	0.68671	0.68622	0.999994	5197	0	-0.51757
LmxM.31.0570.1	5	0.31332	0.46565	0.999999	3488	1	0.2088	0.098853	0.1652	0.999994	1216	1	0.2088
LmxM.07.0210.1	4	0.3134	0.44868	0.999999	3489	1	-0.12485	0.88438	0.88436	0.999994	6804	0	-0.12485
LmxM.17.0850.1	4	0.31349	0.44877	0.999999	3490	2	-0.029274	0.18897	0.22784	0.999994	1992	1	-0.029274
LmxM.31.0840.1	5	0.31365	0.46593	0.999999	3491	2	-0.12516	0.27682	0.32069	0.999994	2517	1	-0.12516
LmxM.26.1290.1	6	0.31394	0.50134	0.999999	3492	2	0.44261	0.027461	0.067135	0.878958	566	3	0.44261
LmxM.36.4640.1	5	0.31439	0.46663	0.999999	3493	2	-0.3622	0.65999	0.66045	0.999994	4987	0	-0.3622
LmxM.28.2710.1	5	0.31483	0.46699	0.999999	3494	1	0.63772	0.35432	0.37742	0.999994	2912	1	0.63772
LmxM.32.1690.1	5	0.31498	0.46713	0.999999	3495	2	-0.44592	0.4277	0.43654	0.999994	3333	1	-0.44592
LmxM.18.0500.1	4	0.31517	0.45069	0.999999	3496	1	0.21113	0.57747	0.57753	0.999994	4351	0	0.21113
LmxM.32.0312.1-LmxM.32.0314.1-LmxM.32.0316.1	6	0.3152	0.50233	0.999999	3497	2	0.34649	0.15887	0.24915	0.999994	1750	2	0.34649
LmxM.29.2050.1	4	0.31525	0.45077	0.999999	3498	1	-0.097626	0.74915	0.74961	0.999994	5694	0	-0.097626
LmxM.34.1960.1	2	0.31536	0.33462	0.999999	3499	1	0.092928	0.13338	0.13876	0.999994	1549	1	0.092928
LmxM.26.1530.1	3	0.31557	0.39917	0.999999	3500	1	-0.034285	0.50474	0.50451	0.999994	3845	0	-0.034285
LmxM.30.0570.1	4	0.31563	0.45119	0.999999	3501	2	-0.49243	0.35825	0.36401	0.999994	2938	1	-0.49243
LmxM.21.1600.1	4	0.31571	0.45129	0.999999	3502	2	-0.2264	0.85859	0.8587	0.999994	6569	0	-0.2264
LmxM.08_29.1690.1	6	0.31582	0.5028	0.999999	3503	1	0.62063	0.41029	0.43894	0.999994	3236	1	0.62063
LmxM.08_29.1160.1	2	0.31631	0.3354	0.999999	3504	1	-0.48361	0.7045	0.70482	0.999994	5343	0	-0.48361
LmxM.34.0640.1	6	0.3166	0.50336	0.999999	3505	1	0.23688	0.61809	0.61761	0.999994	4664	0	0.23688
LmxM.11.0760.1-LmxM.11.0770.1	1	0.31674	0.3162	0.999999	3506	0	-0.5072	0.68326	0.68283	0.999994	5173	0	-0.5072
LmxM.21.1780.1-LmxM.34.2010.1	4	0.31678	0.45251	0.999999	3507	1	-0.46074	0.79935	0.79973	0.999994	6107	0	-0.46074
LmxM.33.0180.1	6	0.31679	0.5035	0.999999	3508	2	-0.1685	0.7663	0.76561	0.999994	5842	0	-0.1685
LmxM.26.2700.1	4	0.31745	0.45325	0.999999	3509	2	-0.25017	0.6694	0.66924	0.999994	5072	0	-0.25017
LmxM.13.1160.1	3	0.31753	0.40038	0.999999	3510	1	-0.36017	0.91111	0.91062	0.999994	7018	0	-0.36017
LmxM.30.1920.1	6	0.3176	0.50413	0.999999	3511	2	0.069559	0.55816	0.55929	0.999994	4208	1	0.069559
LmxM.29.2410.1	4	0.31762	0.45344	0.999999	3512	2	-0.57167	0.052854	0.093829	0.931089	836	1	-0.57167
LmxM.14.1100.1	6	0.31793	0.50436	0.999999	3513	2	-0.060856	0.53834	0.54168	0.999994	4069	1	-0.060856
LmxM.15.0550.1	6	0.31804	0.50443	0.999999	3514	2	-0.35687	0.94903	0.94868	0.999994	7347	0	-0.35687
LmxM.30.0370.1	6	0.31829	0.5046	0.999999	3515	2	-0.26695	0.98831	0.98834	0.999994	7756	0	-0.26695
LmxM.32.2840.1	4	0.31896	0.45495	0.999999	3516	1	-0.24939	0.30877	0.32161	0.999994	2668	1	-0.24939
LmxM.08.0160.1	6	0.31898	0.50514	0.999999	3517	2	-0.3957	0.71118	0.71051	0.999994	5400	0	-0.3957
LmxM.23.0180.1	4	0.31961	0.45564	0.999999	3518	1	0.035932	0.75564	0.75598	0.999994	5752	0	0.035932
LmxM.29.3310.1	4	0.31983	0.45588	0.999999	3519	2	-0.40116	0.71665	0.7168	0.999994	5443	0	-0.40116
LmxM.36.1790.1	6	0.31994	0.50585	0.999999	3520	1	0.41014	0.64169	0.64111	0.999994	4858	0	0.41014
LmxM.25.1710.1	5	0.32065	0.47236	0.999999	3521	1	0.59305	0.46272	0.46705	0.999994	3555	1	0.59305
LmxM.36.0910.1	5	0.32065	0.47236	0.999999	3522	1	0.5288	0.0088345	0.023734	0.692287	262	3	0.5288
LmxM.34.4220.1	2	0.32078	0.33912	0.999999	3523	1	-0.37326	0.59811	0.59852	0.999994	4514	0	-0.37326
LmxM.30.3010.1	6	0.32086	0.50656	0.999999	3524	2	0.070801	0.065243	0.12756	0.992181	940	2	0.070801
LmxM.30.0460.1-LmxM.30.0460a.1-LmxM.30.0460b.1-LmxM.30.0460d.1	2	0.32091	0.33924	0.999999	3525	1	-0.24559	0.45817	0.45843	0.999994	3525	0	-0.24559
LmxM.32.0565.1	2	0.32149	0.33971	0.999999	3526	1	-0.74029	0.8818	0.88233	0.999994	6781	0	-0.74029
LmxM.33.2920.1	1	0.32157	0.32112	0.999999	3527	0	-0.49753	0.67843	0.67793	0.999994	5135	0	-0.49753
LmxM.16.1380.1	4	0.32186	0.45814	0.999999	3528	2	-0.21047	0.61663	0.61651	0.999994	4654	0	-0.21047
LmxM.36.5880.1	6	0.32188	0.50728	0.999999	3529	2	0.27472	0.29314	0.36108	0.999994	2586	1	0.27472
LmxM.27.2230.1	6	0.32192	0.50731	0.999999	3530	2	0.14666	0.76078	0.75999	0.999994	5798	0	0.14666
LmxM.11.0080.1	3	0.32208	0.40311	0.999999	3531	1	-0.18586	0.84691	0.84653	0.999994	6476	0	-0.18586
LmxM.22.0540.1	6	0.3222	0.50754	0.999999	3532	2	-0.3668	0.94352	0.94305	0.999994	7304	0	-0.3668
LmxM.18.0060.1	6	0.3222	0.50754	0.999999	3533	2	-0.27721	0.62887	0.62837	0.999994	4756	0	-0.27721
LmxM.12.1180.1	6	0.32221	0.50755	0.999999	3534	1	1.4305	0.00016684	0.00077558	0.279497	18	4	1.4305
LmxM.10.0670.1	4	0.32221	0.45853	0.999999	3535	1	0.71121	0.011786	0.029655	0.753855	311	1	0.71121
LmxM.29.3150.1	2	0.32271	0.3407	0.999999	3536	1	-0.44456	0.67042	0.67078	0.999994	5081	0	-0.44456
LmxM.36.4000.1	2	0.3228	0.34076	0.999999	3537	1	-0.27606	0.50215	0.50242	0.999994	3829	0	-0.27606
LmxM.34.3320.1	4	0.32284	0.45929	0.999999	3538	2	0.15588	0.099003	0.16357	0.999994	1218	2	0.15588
LmxM.36.3730.1	4	0.3229	0.45933	0.999999	3539	1	-0.17019	0.0042285	0.01165	0.577692	174	1	-0.17019
LmxM.09.0760.1	6	0.32331	0.50846	0.999999	3540	1	0.57442	0.097226	0.16938	0.999994	1201	2	0.57442
LmxM.33.2670.1	6	0.32348	0.5086	0.999999	3541	2	0.28938	0.54964	0.55154	0.999994	4148	1	0.28938
LmxM.19.1620.1	4	0.32391	0.46046	0.999999	3542	2	0.070659	0.1102	0.17193	0.999994	1332	1	0.070659
LmxM.13.1430.1	6	0.32403	0.50904	0.999999	3543	1	0.52111	0.38409	0.42048	0.999994	3084	1	0.52111
LmxM.12.0370.1	6	0.32405	0.50905	0.999999	3544	2	-0.23131	0.25067	0.33558	0.999994	2372	1	-0.23131
LmxM.08.0730.1	1	0.32421	0.32387	0.999999	3545	0	-0.47429	0.67579	0.6753	0.999994	5123	0	-0.47429
LmxM.32.2310.1	6	0.32447	0.50937	0.999999	3546	2	0.35009	0.34097	0.39155	0.999994	2838	1	0.35009
LmxM.14.0800.1	6	0.32455	0.50943	0.999999	3547	2	0.13406	0.085277	0.15371	0.999994	1091	2	0.13406
LmxM.08_29.1940.1	5	0.32461	0.47609	0.999999	3548	2	-0.18055	0.32373	0.35439	0.999994	2750	1	-0.18055
LmxM.32.3220.1	6	0.3247	0.50952	0.999999	3549	2	-0.091748	0.83555	0.83509	0.999994	6379	0	-0.091748
LmxM.33.3390.1	6	0.3248	0.50962	0.999999	3550	2	-0.37029	0.98912	0.98912	0.999994	7767	0	-0.37029
LmxM.32.2740.1	6	0.32514	0.50987	0.999999	3551	1	0.33687	0.067481	0.13047	0.993249	954	2	0.33687
LmxM.33.1330.1	6	0.32527	0.50998	0.999999	3552	2	0.28106	0.18213	0.27914	0.999994	1936	2	0.28106
LmxM.03.0510.1	6	0.32613	0.51065	0.999999	3553	2	-0.42034	0.96905	0.96891	0.999994	7530	0	-0.42034
LmxM.01.0680.1	6	0.32651	0.51097	0.999999	3554	1	0.16853	0.23953	0.32902	0.999994	2313	1	0.16853
LmxM.31.2580.1	6	0.32662	0.51105	0.999999	3555	2	0.051842	0.057726	0.11785	0.985242	875	2	0.051842
LmxM.01.0640.1	6	0.32681	0.5112	0.999999	3556	2	-0.048145	0.77773	0.77701	0.999994	5933	0	-0.048145
Non-target-74	5	0.3269	0.47821	0.999999	3557	2	0.38593	0.5401	0.54051	0.999994	4086	0	0.38593
LmxM.12.0380.1	6	0.32712	0.51142	0.999999	3558	1	0.26667	0.44985	0.46836	0.999994	3464	1	0.26667
LmxM.36.4960.1	6	0.32712	0.51142	0.999999	3559	1	0.17275	0.56669	0.56713	0.999994	4276	1	0.17275
Non-target-40	5	0.32713	0.47844	0.999999	3560	2	-0.27376	0.50878	0.50953	0.999994	3871	1	-0.27376
LmxM.08_29.1570.1	2	0.32726	0.34447	0.999999	3561	1	-0.41563	0.65372	0.6539	0.999994	4938	0	-0.41563
LmxM.33.0150.1	4	0.32733	0.46422	0.999999	3562	2	-0.18313	0.76039	0.76069	0.999994	5794	0	-0.18313
LmxM.28.2490.1	6	0.32734	0.5116	0.999999	3563	2	-0.16736	0.77399	0.7733	0.999994	5899	0	-0.16736
LmxM.34.0980.1	6	0.32745	0.51169	0.999999	3564	2	-0.11712	0.882	0.88166	0.999994	6783	0	-0.11712
Non-target-109	5	0.32746	0.47871	0.999999	3565	1	1.0797	0.011914	0.031161	0.753855	315	3	1.0797
LmxM.19.0520.1	6	0.32762	0.51182	0.999999	3566	2	-0.13317	0.78781	0.78718	0.999994	6010	0	-0.13317
LmxM.17.1430.1	6	0.32767	0.51186	0.999999	3567	1	-0.12764	0.84961	0.84918	0.999994	6497	0	-0.12764
LmxM.03.0560.1	5	0.32772	0.47896	0.999999	3568	2	0.10514	0.79593	0.79647	0.999994	6069	0	0.10514
LmxM.29.3530.1	6	0.32778	0.51193	0.999999	3569	2	-0.13911	0.72743	0.72665	0.999994	5532	0	-0.13911
LmxM.28.0840.1	6	0.32822	0.51225	0.999999	3570	2	-0.038062	0.83212	0.83161	0.999994	6354	0	-0.038062
LmxM.21.1720.1	2	0.32824	0.34531	0.999999	3571	1	-0.47895	0.71077	0.7111	0.999994	5397	0	-0.47895
LmxM.24.2040.1	1	0.32837	0.32803	0.999999	3572	0	-0.47675	0.67163	0.6712	0.999994	5091	0	-0.47675
LmxM.10.1195.1	3	0.32838	0.40706	0.999999	3573	1	0.85958	0.281	0.28468	0.999994	2539	1	0.85958
LmxM.08_29.0868.1	1	0.3284	0.32805	0.999999	3574	0	-0.46312	0.6716	0.67117	0.999994	5090	0	-0.46312
LmxM.31.3890.1	2	0.32843	0.34548	0.999999	3575	1	-0.026087	0.25152	0.25178	0.999994	2384	1	-0.026087
LmxM.30.2420.1	2	0.32843	0.34548	0.999999	3576	1	-0.64296	0.8353	0.83561	0.999994	6376	0	-0.64296
LmxM.28.2870.1	6	0.32866	0.51259	0.999999	3577	2	-0.0040671	0.92968	0.92931	0.999994	7194	0	-0.0040671
LmxM.13.0990.1	5	0.32904	0.48023	0.999999	3578	1	0.17539	0.1965	0.26673	0.999994	2051	1	0.17539
LmxM.08_29.0940.1	6	0.32904	0.51289	0.999999	3579	1	0.30496	0.16558	0.25785	0.999994	1814	2	0.30496
LmxM.12.0560.1	6	0.32906	0.5129	0.999999	3580	2	0.095784	0.29314	0.36108	0.999994	2585	1	0.095784
LmxM.09.1070.1-LmxM.09.1090.1	4	0.32945	0.46663	0.999999	3581	2	-0.25404	0.90798	0.90777	0.999994	6987	0	-0.25404
LmxM.13.1370.1	6	0.3295	0.51325	0.999999	3582	2	-0.053891	0.80737	0.80668	0.999994	6164	0	-0.053891
LmxM.02.0630.1	6	0.32959	0.51331	0.999999	3583	1	0.22196	0.73011	0.72937	0.999994	5546	0	0.22196
LmxM.25.1950.1	6	0.32959	0.51331	0.999999	3584	1	0.012095	0.34119	0.39166	0.999994	2841	1	0.012095
LmxM.28.0860.1	5	0.32987	0.481	0.999999	3585	2	0.026414	0.72434	0.72494	0.999994	5501	0	0.026414
LmxM.33.0850.1	2	0.33008	0.34689	0.999999	3586	1	-0.39876	0.63805	0.63828	0.999994	4832	0	-0.39876
LmxM.33.3840.1	4	0.33023	0.46749	0.999999	3587	2	-0.45156	0.24419	0.26971	0.999994	2332	1	-0.45156
LmxM.17.1300.1	6	0.33032	0.51388	0.999999	3588	2	-0.18924	0.7036	0.70291	0.999994	5334	0	-0.18924
LmxM.32.0720.1	1	0.33041	0.33007	0.999999	3589	0	-0.45247	0.66959	0.66916	0.999994	5074	0	-0.45247
LmxM.28.1150.1	6	0.33063	0.51409	0.999999	3590	2	0.46947	0.14999	0.23764	0.999994	1675	2	0.46947
LmxM.25.1080.1	5	0.33065	0.48172	0.999999	3591	2	-0.121	0.76508	0.7655	0.999994	5835	0	-0.121
LmxM.36.6380.1	6	0.33074	0.51417	0.999999	3592	1	0.95652	0.033358	0.079699	0.913673	632	3	0.95652
LmxM.07.0410.1	5	0.33099	0.48205	0.999999	3593	2	0.063688	0.56059	0.56082	0.999994	4229	0	0.063688
LmxM.17.1400.1	2	0.33117	0.3478	0.999999	3594	1	0.04148	0.20235	0.20371	0.999994	2097	1	0.04148
LmxM.33.3160.1	6	0.33132	0.5146	0.999999	3595	2	0.22453	0.66884	0.66826	0.999994	5066	0	0.22453
LmxM.36.6280.1-LmxM.36.6290.1-LmxM.36.6300.1	4	0.33133	0.4687	0.999999	3596	2	-0.30548	0.90098	0.90086	0.999994	6933	0	-0.30548
LmxM.19.0770.1	6	0.33138	0.51464	0.999999	3597	2	0.43821	0.029735	0.072027	0.892204	591	3	0.43821
LmxM.29.0820.1	6	0.3314	0.51466	0.999999	3598	1	-0.0090488	0.58061	0.58043	0.999994	4372	1	-0.0090488
LmxM.06.0200.1	3	0.33172	0.40919	0.999999	3599	1	0.087083	0.70916	0.70924	0.999994	5381	0	0.087083
LmxM.27.1310.1	6	0.33173	0.51491	0.999999	3600	1	-0.25565	0.847	0.84654	0.999994	6479	0	-0.25565
LmxM.32.2500.1	6	0.33182	0.51498	0.999999	3601	2	0.16723	0.26346	0.34316	0.999994	2455	1	0.16723
LmxM.34.4020.1	1	0.33199	0.3316	0.999999	3602	0	-0.45777	0.66801	0.66756	0.999994	5061	0	-0.45777
LmxM.24.0890.1	6	0.33207	0.51518	0.999999	3603	2	-0.618	0.42685	0.45107	0.999994	3328	1	-0.618
Non-target-178	5	0.33223	0.48321	0.999999	3604	2	-0.22254	0.76482	0.76525	0.999994	5831	0	-0.22254
LmxM.31.3640.1	6	0.33249	0.51548	0.999999	3605	1	0.68102	0.023971	0.059481	0.847263	514	3	0.68102
LmxM.08_29.0867.1	6	0.3326	0.51557	0.999999	3606	1	-0.03897	0.93675	0.93635	0.999994	7243	0	-0.03897
LmxM.28.1960.1	2	0.33288	0.34927	0.999999	3607	1	0.15458	0.12113	0.12751	0.992181	1428	1	0.15458
LmxM.05.0370.1	6	0.33345	0.51621	0.999999	3608	2	-0.18141	0.45365	0.47134	0.999994	3496	1	-0.18141
LmxM.11.0170.1	6	0.33357	0.51632	0.999999	3609	2	0.10002	0.20058	0.30321	0.999994	2082	2	0.10002
LmxM.34.3570.1	6	0.33364	0.51636	0.999999	3610	2	-0.28524	0.2575	0.33953	0.999994	2420	1	-0.28524
LmxM.02.0530.1	6	0.33364	0.51636	0.999999	3611	2	-0.32168	0.8227	0.82224	0.999994	6290	0	-0.32168
LmxM.10.0300.1	6	0.33364	0.51636	0.999999	3612	1	0.008949	0.21257	0.31371	0.999994	2162	1	0.008949
LmxM.31.2450.1	6	0.33376	0.51643	0.999999	3613	2	0.24881	0.61966	0.61921	0.999994	4681	0	0.24881
LmxM.30.0460.1-LmxM.30.0460a.1-LmxM.30.0460c.1-LmxM.30.0460d.1-LmxM.30.0460e.1	1	0.33425	0.33387	0.999999	3614	0	-0.45713	0.66575	0.6653	0.999994	5039	0	-0.45713
LmxM.26.2120.1	6	0.3343	0.51686	0.999999	3615	2	-0.15782	0.26695	0.34523	0.999994	2472	1	-0.15782
LmxM.17.1010.1	3	0.33447	0.41089	0.999999	3616	1	0.049658	0.78437	0.78418	0.999994	5987	0	0.049658
LmxM.11.0510.1	6	0.33451	0.51704	0.999999	3617	2	-0.20516	0.24451	0.33187	0.999994	2336	1	-0.20516
LmxM.36.4551.1	6	0.33483	0.51727	0.999999	3618	2	-0.26469	0.60585	0.60526	0.999994	4559	0	-0.26469
LmxM.22.0370.1	4	0.33494	0.47263	0.999999	3619	2	-0.41972	0.58928	0.58913	0.999994	4440	0	-0.41972
LmxM.19.1040.1	6	0.33539	0.51771	0.999999	3620	2	-0.27492	0.53512	0.53883	0.999994	4040	1	-0.27492
LmxM.36.0450.1	6	0.33549	0.51779	0.999999	3621	2	0.60601	0.040686	0.095247	0.931089	738	2	0.60601
LmxM.18.1210.1-LmxM.18.1220.1	6	0.33549	0.51779	0.999999	3622	2	0.01402	0.71303	0.71234	0.999994	5410	0	0.01402
LmxM.30.0130.1	6	0.33567	0.51793	0.999999	3623	2	0.49339	0.62035	0.61985	0.999994	4688	0	0.49339
LmxM.17.0300.1	4	0.33599	0.47377	0.999999	3624	2	0.45109	0.010932	0.028312	0.746754	293	2	0.45109
LmxM.30.1800.1-LmxM.30.1820.1	1	0.3361	0.33572	0.999999	3625	0	-0.44942	0.6639	0.66342	0.999994	5019	0	-0.44942
LmxM.24.1310.1	6	0.3362	0.51833	0.999999	3626	2	-0.18784	0.87002	0.86968	0.999994	6654	0	-0.18784
LmxM.05.0620.1	6	0.33621	0.51834	0.999999	3627	2	0.29661	0.39323	0.42687	0.999994	3134	1	0.29661
LmxM.36.5730.1	6	0.33658	0.51866	0.999999	3628	2	0.419	0.16726	0.26	0.999994	1828	2	0.419
LmxM.29.3235.1	1	0.33707	0.33678	0.999999	3629	0	-0.44165	0.66293	0.66243	0.999994	5012	0	-0.44165
LmxM.08_29.2570.1	4	0.33711	0.47501	0.999999	3630	2	-0.31493	0.56482	0.56471	0.999994	4256	0	-0.31493
LmxM.29.3550.1	6	0.33729	0.51919	0.999999	3631	1	-0.19232	0.76843	0.76782	0.999994	5856	0	-0.19232
LmxM.17.0910.1	6	0.33737	0.51924	0.999999	3632	2	0.34059	0.79526	0.7945	0.999994	6066	0	0.34059
LmxM.11.0620.1-LmxM.11.0630.1	2	0.3377	0.35346	0.999999	3633	1	-0.020362	0.26028	0.26034	0.999994	2436	1	-0.020362
LmxM.28.2050.1	6	0.33777	0.51956	0.999999	3634	2	0.38431	0.68641	0.68581	0.999994	5195	0	0.38431
LmxM.33.3060.1	1	0.33781	0.33753	0.999999	3635	0	-0.36797	0.66219	0.66167	0.999994	5004	0	-0.36797
LmxM.03.0090.1	6	0.33783	0.51959	0.999999	3636	1	0.097464	0.87499	0.87469	0.999994	6705	0	0.097464
LmxM.32.2250.1	6	0.33793	0.51967	0.999999	3637	2	0.20871	0.038332	0.090239	0.924273	702	2	0.20871
LmxM.16.0710.1	6	0.33815	0.51984	0.999999	3638	2	0.23185	0.20134	0.30425	0.999994	2088	2	0.23185
LmxM.33.1400.1-LmxM.33.1415.1	2	0.33822	0.35392	0.999999	3639	1	-0.0055053	0.2482	0.24843	0.999994	2355	1	-0.0055053
LmxM.07.1150.1	6	0.3385	0.52009	0.999999	3640	2	-0.22192	0.6888	0.68816	0.999994	5219	0	-0.22192
LmxM.28.1670.1	6	0.33859	0.52017	0.999999	3641	1	-0.041961	0.92836	0.92806	0.999994	7185	0	-0.041961
LmxM.29.1180.1	3	0.33901	0.41368	0.999999	3642	1	0.72935	0.3422	0.34262	0.999994	2849	1	0.72935
LmxM.23.1170.1	6	0.33909	0.52051	0.999999	3643	2	0.60014	0.17955	0.27581	0.999994	1914	2	0.60014
LmxM.03.0760.1	5	0.33926	0.48974	0.999999	3644	1	0.12685	0.34465	0.36997	0.999994	2864	1	0.12685
LmxM.02.0150.1	6	0.33946	0.52078	0.999999	3645	1	-0.1207	0.53114	0.53525	0.999994	4013	1	-0.1207
LmxM.19.1570.1	3	0.33959	0.41403	0.999999	3646	1	-0.42562	0.69101	0.69108	0.999994	5243	0	-0.42562
LmxM.31.1570.1	6	0.33989	0.5211	0.999999	3647	1	1.2948	0.00061831	0.0024746	0.356848	49	4	1.2948
LmxM.17.0320.1	6	0.34003	0.52119	0.999999	3648	2	-0.41464	0.96585	0.96573	0.999994	7492	0	-0.41464
LmxM.34.0680.1	6	0.34011	0.52126	0.999999	3649	1	0.20482	0.87277	0.87252	0.999994	6684	0	0.20482
LmxM.33.3940.1	6	0.34032	0.52143	0.999999	3650	2	-0.27082	0.23672	0.32742	0.999994	2302	1	-0.27082
LmxM.08.0270.1	6	0.34076	0.52174	0.999999	3651	1	0.078625	0.5083	0.51536	0.999994	3868	1	0.078625
LmxM.34.4730.1	6	0.34091	0.52188	0.999999	3652	2	-0.048234	0.71184	0.71118	0.999994	5403	0	-0.048234
LmxM.21.1120.1	6	0.34097	0.52192	0.999999	3653	1	0.29723	0.078117	0.14439	0.999994	1037	2	0.29723
LmxM.34.3870.1	5	0.34098	0.49129	0.999999	3654	2	0.32025	0.71897	0.71948	0.999994	5460	0	0.32025
LmxM.24.1120.1	6	0.34125	0.52214	0.999999	3655	2	-0.25825	0.85322	0.85272	0.999994	6524	0	-0.25825
LmxM.24.1730.1	6	0.34125	0.52214	0.999999	3656	2	-0.1715	0.92653	0.92623	0.999994	7167	0	-0.1715
LmxM.33.2350.1	3	0.34139	0.41517	0.999999	3657	1	0.13857	0.17894	0.19511	0.999994	1909	1	0.13857
LmxM.03.0770.1	5	0.34155	0.49179	0.999999	3658	2	-0.51419	0.29161	0.33131	0.999994	2577	1	-0.51419
LmxM.25.2270.1	6	0.34168	0.52247	0.999999	3659	1	0.28534	0.43546	0.4575	0.999994	3374	1	0.28534
LmxM.32.2900.1	6	0.34205	0.52276	0.999999	3660	2	-0.16516	0.15707	0.2469	0.999994	1734	1	-0.16516
LmxM.17.1150.1	6	0.34266	0.5232	0.999999	3661	2	0.36834	0.40683	0.43647	0.999994	3213	1	0.36834
LmxM.21.1800.1	1	0.3429	0.3427	0.999999	3662	0	-0.43033	0.6571	0.65668	0.999994	4962	0	-0.43033
LmxM.29.1390.1	1	0.34312	0.34294	0.999999	3663	0	-0.43166	0.65688	0.65648	0.999994	4961	0	-0.43166
LmxM.23.1620.1	5	0.34319	0.49335	0.999999	3664	2	-0.29797	0.64884	0.64912	0.999994	4905	0	-0.29797
LmxM.19.0920.1	5	0.34377	0.49392	0.999999	3665	2	-0.035462	0.49109	0.49284	0.999994	3735	1	-0.035462
LmxM.09.0870.1	6	0.34448	0.52456	0.999999	3666	2	-0.034446	0.40673	0.4364	0.999994	3210	1	-0.034446
LmxM.32.3230.1	1	0.3446	0.34442	0.999999	3667	0	-0.41535	0.6554	0.65502	0.999994	4950	0	-0.41535
LmxM.05.0710.1-LmxM.09.0460.1	1	0.34484	0.34465	0.999999	3668	0	-0.41554	0.65516	0.65477	0.999994	4949	0	-0.41554
LmxM.31.0620.1	6	0.34486	0.52486	0.999999	3669	1	-0.24622	0.29845	0.36442	0.999994	2618	1	-0.24622
LmxM.27.2090.1	3	0.345	0.41749	0.999999	3670	1	0.044421	0.5463	0.54589	0.999994	4129	0	0.044421
Non-target-30	5	0.34519	0.4952	0.999999	3671	1	-0.079622	0.85683	0.85703	0.999994	6556	0	-0.079622
LmxM.36.2920.1	1	0.34541	0.34519	0.999999	3672	0	-0.42359	0.65459	0.65414	0.999994	4948	0	-0.42359
LmxM.13.0180.1	5	0.34547	0.49544	0.999999	3673	2	-0.3256	0.74758	0.7482	0.999994	5684	0	-0.3256
LmxM.21.0825.1	11	0.34547	0.60718	0.999999	3674	3	0.11496	0.25511	0.40905	0.999994	2401	2	0.11496
LmxM.17.0235.1	5	0.34555	0.49552	0.999999	3675	2	0.20136	0.67146	0.67166	0.999994	5089	0	0.20136
LmxM.10.1250.1	4	0.34565	0.48443	0.999999	3676	2	-0.33882	0.69538	0.69548	0.999994	5278	0	-0.33882
LmxM.24.0740.1	6	0.34572	0.5256	0.999999	3677	2	-0.29711	0.98841	0.98843	0.999994	7758	0	-0.29711
LmxM.04.0380.1	5	0.34583	0.49578	0.999999	3678	1	0.21325	0.21659	0.27967	0.999994	2185	1	0.21325
LmxM.36.0180.1	6	0.34593	0.52575	0.999999	3679	1	0.37029	0.48805	0.49864	0.999994	3711	1	0.37029
LmxM.26.0220.1	4	0.34637	0.48527	0.999999	3680	2	-0.1053	0.78798	0.78831	0.999994	6011	0	-0.1053
LmxM.30.1440a.1	2	0.34656	0.36095	0.999999	3681	1	-0.38081	0.65064	0.65077	0.999994	4912	0	-0.38081
LmxM.06.0030.1	6	0.34662	0.52626	0.999999	3682	2	0.010322	0.83367	0.83314	0.999994	6363	0	0.010322
LmxM.19.0295.1	6	0.34668	0.5263	0.999999	3683	1	0.092235	0.59552	0.5948	0.999994	4491	1	0.092235
LmxM.31.3700.1	6	0.34679	0.52638	0.999999	3684	1	-0.15733	0.7776	0.77687	0.999994	5932	0	-0.15733
LmxM.13.1630.1	6	0.34687	0.52642	0.999999	3685	2	-0.13453	0.72004	0.71926	0.999994	5468	0	-0.13453
LmxM.29.1590.1	1	0.34687	0.34661	0.999999	3686	0	-0.40699	0.65313	0.65266	0.999994	4936	0	-0.40699
LmxM.23.0940.1	6	0.3469	0.52645	0.999999	3687	1	-0.1575	0.041809	0.097028	0.939717	746	1	-0.1575
LmxM.08_29.1410.1	6	0.34712	0.52661	0.999999	3688	2	0.03807	0.097366	0.16956	0.999994	1202	1	0.03807
LmxM.32.1290.1	6	0.34737	0.52681	0.999999	3689	2	-0.2752	0.34583	0.3948	0.999994	2871	1	-0.2752
LmxM.33.3480.1	6	0.34744	0.52686	0.999999	3690	1	0.35258	0.79641	0.79563	0.999994	6073	0	0.35258
LmxM.25.1460.1	6	0.34749	0.52689	0.999999	3691	2	0.035889	0.20236	0.30559	0.999994	2098	1	0.035889
Non-target-133	5	0.34751	0.49738	0.999999	3692	2	-0.24532	0.75784	0.75833	0.999994	5770	0	-0.24532
LmxM.17.0760.1	5	0.34783	0.49768	0.999999	3693	2	-0.0889	0.36424	0.38516	0.999994	2973	1	-0.0889
LmxM.14.0460.1	4	0.34813	0.48732	0.999999	3694	1	0.39025	0.21431	0.24672	0.999994	2173	1	0.39025
LmxM.11.1310.1	6	0.34813	0.52739	0.999999	3695	1	-0.11173	0.76716	0.76651	0.999994	5848	0	-0.11173
LmxM.02.0500.1	6	0.34818	0.52741	0.999999	3696	2	-0.17862	0.67447	0.67392	0.999994	5111	0	-0.17862
LmxM.31.1210.1	6	0.34829	0.52749	0.999999	3697	2	0.2091	0.20817	0.31128	0.999994	2139	1	0.2091
LmxM.34.0790.1	6	0.34862	0.52774	0.999999	3698	1	0.76056	0.014447	0.038489	0.77369	358	3	0.76056
LmxM.22.0520.1	6	0.349	0.52802	0.999999	3699	2	0.22842	0.75243	0.75169	0.999994	5725	0	0.22842
LmxM.28.0770.1	4	0.34907	0.48831	0.999999	3700	2	-0.080288	0.78098	0.78141	0.999994	5959	0	-0.080288
LmxM.30.2700.1	6	0.3492	0.5282	0.999999	3701	1	0.26337	0.081509	0.14887	0.999994	1063	1	0.26337
Non-target-168	5	0.34926	0.49899	0.999999	3702	2	0.52356	0.64011	0.64026	0.999994	4848	0	0.52356
LmxM.25.1970.1	6	0.34958	0.52848	0.999999	3703	1	0.056664	0.26262	0.34265	0.999994	2451	1	0.056664
LmxM.20.1060.1	6	0.34969	0.52855	0.999999	3704	2	-0.32089	0.5441	0.54666	0.999994	4114	1	-0.32089
LmxM.34.3530.1	6	0.34969	0.52855	0.999999	3705	2	-0.18356	0.61905	0.61856	0.999994	4675	0	-0.18356
LmxM.34.1220.1	1	0.3498	0.3495	0.999999	3706	0	-0.4077	0.6502	0.64974	0.999994	4908	0	-0.4077
LmxM.33.0990.1	6	0.34985	0.52866	0.999999	3707	1	0.4097	0.63979	0.63922	0.999994	4845	0	0.4097
LmxM.13.0550.1	6	0.35013	0.52886	0.999999	3708	2	0.10076	0.66449	0.66384	0.999994	5025	0	0.10076
LmxM.34.4490.1	6	0.35033	0.52898	0.999999	3709	2	-0.01067	0.96113	0.96092	0.999994	7456	0	-0.01067
LmxM.30.2360.1	6	0.35086	0.52941	0.999999	3710	2	-0.091669	0.44105	0.4616	0.999994	3409	1	-0.091669
LmxM.23.0520.1	3	0.35096	0.42121	0.999999	3711	1	-0.51159	0.80502	0.8047	0.999994	6141	0	-0.51159
LmxM.05.0190.1	6	0.3511	0.52958	0.999999	3712	2	-0.19234	0.74192	0.74127	0.999994	5640	0	-0.19234
LmxM.36.0370.1	3	0.35125	0.42141	0.999999	3713	1	-0.13376	0.76928	0.76906	0.999994	5863	0	-0.13376
LmxM.14.0440.1	5	0.35126	0.50094	0.999999	3714	2	0.35942	0.082895	0.1429	0.999994	1074	1	0.35942
LmxM.30.2600.1	6	0.35139	0.52981	0.999999	3715	2	-0.069807	0.68007	0.67942	0.999994	5151	0	-0.069807
LmxM.18.1380.1	6	0.3515	0.52989	0.999999	3716	1	0.18467	0.0073968	0.02227	0.67001	240	3	0.18467
LmxM.09.0520.1	6	0.35163	0.52998	0.999999	3717	2	-0.11332	0.4663	0.4812	0.999994	3582	1	-0.11332
LmxM.31.2090.1	3	0.35171	0.42171	0.999999	3718	1	0.41067	0.25577	0.26169	0.999994	2408	1	0.41067
LmxM.20.0010.1	5	0.35216	0.50175	0.999999	3719	1	-0.33627	0.46272	0.46705	0.999994	3557	1	-0.33627
LmxM.04.0110.1	6	0.3522	0.53045	0.999999	3720	2	-0.16714	0.91038	0.91018	0.999994	7011	0	-0.16714
LmxM.07.1170.1-LmxM.25.2460.1	1	0.3522	0.35182	0.999999	3721	0	-0.38689	0.6478	0.64732	0.999994	4898	0	-0.38689
LmxM.33.3710.1	6	0.35257	0.53077	0.999999	3722	2	0.39316	0.50796	0.51506	0.999994	3864	1	0.39316
LmxM.08.0740.1	2	0.35261	0.36604	0.999999	3723	1	-0.70848	0.88762	0.88812	0.999994	6828	0	-0.70848
LmxM.23.1640.1	6	0.35278	0.53093	0.999999	3724	1	0.15661	0.24753	0.33368	0.999994	2352	1	0.15661
LmxM.24.1160.1	6	0.3531	0.53121	0.999999	3725	1	0.6359	0.025964	0.063858	0.862137	543	2	0.6359
LmxM.34.4860.1	5	0.35329	0.50281	0.999999	3726	1	0.030049	0.0038867	0.011649	0.577692	162	2	0.030049
Non-target-49	5	0.35329	0.50281	0.999999	3727	2	0.052979	0.83254	0.83309	0.999994	6358	0	0.052979
LmxM.29.1920.1	6	0.35347	0.53153	0.999999	3728	1	0.25243	0.12985	0.21155	0.999994	1516	2	0.25243
LmxM.12.0550.1	6	0.35395	0.53188	0.999999	3729	1	0.48638	0.64473	0.64417	0.999994	4879	0	0.48638
LmxM.22.0300.1	6	0.35395	0.53188	0.999999	3730	2	-0.3841	0.15135	0.23946	0.999994	1691	1	-0.3841
Non-target-5	5	0.3541	0.50352	0.999999	3731	2	0.060237	0.42916	0.4378	0.999994	3339	1	0.060237
LmxM.31.1910.1	6	0.35448	0.53231	0.999999	3732	1	0.038983	0.61444	0.61382	0.999994	4634	0	0.038983
LmxM.26.1785.1	6	0.35458	0.53239	0.999999	3733	2	0.18538	0.2296	0.32339	0.999994	2264	1	0.18538
LmxM.29.0140.1	6	0.35464	0.53245	0.999999	3734	1	0.49988	0.63327	0.63267	0.999994	4792	0	0.49988
LmxM.36.5450.1	6	0.35464	0.53245	0.999999	3735	2	0.38826	0.62571	0.62518	0.999994	4724	0	0.38826
LmxM.36.2700.1	6	0.35512	0.53282	0.999999	3736	1	0.56623	0.12901	0.21048	0.999994	1504	2	0.56623
LmxM.08_29.2710.1	1	0.35513	0.35472	0.999999	3737	0	-0.35537	0.64487	0.64436	0.999994	4882	0	-0.35537
Non-target-69	5	0.35536	0.50472	0.999999	3738	2	-0.34363	0.58862	0.58903	0.999994	4430	0	-0.34363
LmxM.08.1090.1	6	0.35602	0.53351	0.999999	3739	2	-0.34061	0.27395	0.34951	0.999994	2509	1	-0.34061
LmxM.27.0610.1	6	0.35639	0.53379	0.999999	3740	1	0.22303	0.53293	0.53687	0.999994	4025	1	0.22303
LmxM.33.0220.1	4	0.35645	0.49664	0.999999	3741	2	-0.42676	0.74164	0.74199	0.999994	5636	0	-0.42676
LmxM.36.2020.1	3	0.35702	0.42504	0.999999	3742	1	0.39085	0.29779	0.30028	0.999994	2613	1	0.39085
Non-target-65	5	0.35714	0.50642	0.999999	3743	2	-0.3782	0.92492	0.92527	0.999994	7148	0	-0.3782
LmxM.31.0640.1	6	0.35759	0.53469	0.999999	3744	2	-0.18779	0.96987	0.96975	0.999994	7539	0	-0.18779
LmxM.01.0470.1	6	0.35809	0.53509	0.999999	3745	1	0.48734	0.13226	0.21457	0.999994	1541	2	0.48734
LmxM.17.1060.1	6	0.35819	0.53517	0.999999	3746	1	0.51635	0.18916	0.28843	0.999994	1994	2	0.51635
LmxM.15.1390.1	6	0.35821	0.53517	0.999999	3747	2	-0.066793	0.43594	0.45785	0.999994	3379	1	-0.066793
LmxM.22.0150.1	4	0.35826	0.49859	0.999999	3748	2	0.19969	0.099771	0.16469	0.999994	1232	1	0.19969
LmxM.30.2270.1	6	0.35843	0.53535	0.999999	3749	2	0.10475	0.4778	0.49032	0.999994	3652	1	0.10475
LmxM.23.0410.1	6	0.35859	0.53548	0.999999	3750	2	0.57147	0.025381	0.062545	0.857393	537	3	0.57147
LmxM.28.0250.1	2	0.35859	0.37114	0.999999	3751	1	-0.30273	0.58661	0.58694	0.999994	4416	0	-0.30273
LmxM.30.1100.1	6	0.35867	0.53555	0.999999	3752	2	0.071583	0.41383	0.44149	0.999994	3259	1	0.071583
LmxM.12.0170.1	6	0.35883	0.53566	0.999999	3753	1	0.80534	0.43394	0.45636	0.999994	3364	1	0.80534
LmxM.10.0880.1	6	0.35896	0.53574	0.999999	3754	2	0.36782	0.055074	0.11439	0.969657	859	2	0.36782
LmxM.20.0140.1	6	0.35934	0.53603	0.999999	3755	2	-0.1616	0.76655	0.76588	0.999994	5843	0	-0.1616
LmxM.07.0830.1-LmxM.07.0831.1-LmxM.07.0840.1	5	0.35943	0.50856	0.999999	3756	1	0.43525	0.5523	0.55263	0.999994	4171	0	0.43525
LmxM.21.1590.1	6	0.35947	0.53613	0.999999	3757	2	0.3209	0.49046	0.5006	0.999994	3731	1	0.3209
Non-target-164	5	0.35969	0.50881	0.999999	3758	2	-0.43915	0.61867	0.61907	0.999994	4669	0	-0.43915
LmxM.34.2280.1	6	0.35978	0.53639	0.999999	3759	2	0.10325	0.099052	0.17175	0.999994	1221	1	0.10325
LmxM.18.1200.1	5	0.35983	0.50891	0.999999	3760	2	0.19281	0.85211	0.85232	0.999994	6515	0	0.19281
LmxM.29.0790.1	6	0.36006	0.53664	0.999999	3761	2	-0.26603	0.92793	0.92762	0.999994	7178	0	-0.26603
LmxM.25.0950.1	6	0.3601	0.53667	0.999999	3762	1	0.11971	0.037251	0.087904	0.922527	692	2	0.11971
LmxM.32.1660.1	4	0.36011	0.50063	0.999999	3763	2	-0.35529	0.79332	0.79373	0.999994	6051	0	-0.35529
LmxM.22.0590.1	6	0.36041	0.53693	0.999999	3764	1	0.34497	0.32767	0.38287	0.999994	2768	1	0.34497
LmxM.24.1330.1	1	0.36068	0.36016	0.999999	3765	0	-0.36863	0.63932	0.63872	0.999994	4842	0	-0.36863
LmxM.12.0870partial.1-LmxM.12.0891.1-LmxM.12.0980.1-LmxM.12.0990.1	1	0.3609	0.36038	0.999999	3766	0	-0.36303	0.6391	0.6385	0.999994	4840	0	-0.36303
LmxM.28.0030.1	6	0.36099	0.53733	0.999999	3767	1	0.34234	0.22293	0.31961	0.999994	2225	1	0.34234
LmxM.34.2550.1	2	0.36112	0.37333	0.999999	3768	1	-1.1837	0.75024	0.75069	0.999994	5704	0	-1.1837
LmxM.14.0930.1	6	0.36119	0.53749	0.999999	3769	2	-0.15948	0.68443	0.68383	0.999994	5182	0	-0.15948
LmxM.05.1090.1	6	0.36135	0.53762	0.999999	3770	2	-0.37201	0.85398	0.85347	0.999994	6526	0	-0.37201
LmxM.13.0640.1	6	0.36152	0.53776	0.999999	3771	2	-0.37304	0.35751	0.40258	0.999994	2935	1	-0.37304
LmxM.19.0440.1	6	0.36153	0.53776	0.999999	3772	2	0.070736	0.82707	0.82662	0.999994	6326	0	0.070736
LmxM.36.4720.1	6	0.36172	0.53791	0.999999	3773	2	-0.077398	0.77544	0.77474	0.999994	5913	0	-0.077398
LmxM.14.0350.1	6	0.36185	0.53802	0.999999	3774	2	0.21882	0.3413	0.39174	0.999994	2842	1	0.21882
LmxM.16.0270.1	6	0.36241	0.53844	0.999999	3775	2	-0.093529	0.4327	0.45547	0.999994	3356	1	-0.093529
LmxM.11.0660.1-LmxM.11.0660a.1	5	0.36246	0.51139	0.999999	3776	1	0.86722	0.14157	0.22505	0.999994	1613	2	0.86722
LmxM.34.2660.1	6	0.36252	0.53852	0.999999	3777	2	-0.19769	0.63307	0.63248	0.999994	4790	0	-0.19769
LmxM.15.0230.1	5	0.36271	0.5116	0.999999	3778	2	-0.37444	0.65102	0.65132	0.999994	4916	0	-0.37444
LmxM.15.0990.1	6	0.36273	0.5387	0.999999	3779	1	-0.20915	0.033912	0.080914	0.913673	641	2	-0.20915
LmxM.29.3210.1	6	0.36298	0.53886	0.999999	3780	2	-0.32419	0.82526	0.82478	0.999994	6313	0	-0.32419
LmxM.10.0460.1-LmxM.10.0465.1	1	0.36355	0.36299	0.999999	3781	0	-0.36298	0.63645	0.63584	0.999994	4819	0	-0.36298
LmxM.30.0090.1	6	0.3637	0.53939	0.999999	3782	2	0.6468	0.019935	0.0505	0.82153	450	3	0.6468
LmxM.27.1750.1	6	0.36382	0.53949	0.999999	3783	2	0.36217	0.51663	0.52257	0.999994	3910	1	0.36217
LmxM.29.3610.1	6	0.36389	0.53954	0.999999	3784	1	0.60715	0.037482	0.088432	0.923296	694	2	0.60715
LmxM.03.0530.1	6	0.36399	0.53963	0.999999	3785	2	-0.11211	0.88986	0.88955	0.999994	6839	0	-0.11211
LmxM.04.0030.1	6	0.36492	0.5403	0.999999	3786	2	-0.24909	0.5472	0.54932	0.999994	4133	1	-0.24909
LmxM.30.0050.1	4	0.36508	0.50617	0.999999	3787	2	-0.079096	0.40309	0.40486	0.999994	3189	1	-0.079096
LmxM.08_29.1200.1	6	0.3652	0.54053	0.999999	3788	2	-0.1807	0.33587	0.38818	0.999994	2809	1	-0.1807
Non-target-93	5	0.36522	0.51395	0.999999	3789	2	0.082599	0.35072	0.37465	0.999994	2897	1	0.082599
LmxM.36.5270.1	6	0.36523	0.54054	0.999999	3790	2	-0.36192	0.92423	0.92391	0.999994	7140	0	-0.36192
LmxM.32.2190.1	6	0.36535	0.54063	0.999999	3791	1	-0.0082975	0.43337	0.45596	0.999994	3360	1	-0.0082975
LmxM.27.1265.1	6	0.36546	0.5407	0.999999	3792	2	-0.11261	0.52869	0.53305	0.999994	3987	1	-0.11261
LmxM.27.2380.1	2	0.36564	0.37711	0.999999	3793	1	-0.030961	0.29784	0.29786	0.999994	2614	0	-0.030961
LmxM.09.1130.1	3	0.36565	0.4305	0.999999	3794	1	0.32612	0.72595	0.72584	0.999994	5521	0	0.32612
LmxM.34.2300.1	3	0.36565	0.4305	0.999999	3795	1	0.19759	0.20052	0.21347	0.999994	2081	1	0.19759
LmxM.25.1170.1-LmxM.25.1180.1	7	0.36569	0.57826	0.999999	3796	2	-0.28573	0.18876	0.29156	0.999994	1990	2	-0.28573
LmxM.11.0110.1	6	0.36579	0.54097	0.999999	3797	2	-0.099638	0.84108	0.84058	0.999994	6425	0	-0.099638
LmxM.09.0150.1-LmxM.09.0180.1	2	0.36586	0.37731	0.999999	3798	1	-0.35092	0.64081	0.64098	0.999994	4850	0	-0.35092
LmxM.31.0870.1	4	0.36603	0.50722	0.999999	3799	2	-0.57925	0.83603	0.83624	0.999994	6383	0	-0.57925
LmxM.32.2540.1	6	0.36611	0.54121	0.999999	3800	2	0.53214	0.14599	0.23259	0.999994	1646	2	0.53214
LmxM.24.0080.1	1	0.36626	0.3657	0.999999	3801	0	-0.34637	0.63374	0.63307	0.999994	4795	0	-0.34637
LmxM.34.0860.1	1	0.36648	0.36592	0.999999	3802	0	-0.35468	0.63352	0.63287	0.999994	4793	0	-0.35468
LmxM.28.1310.1	6	0.36695	0.5419	0.999999	3803	2	-0.052756	0.3904	0.42491	0.999994	3119	1	-0.052756
LmxM.36.3670.1	5	0.36701	0.51563	0.999999	3804	2	-0.35653	0.75878	0.75924	0.999994	5777	0	-0.35653
LmxM.36.3630.1	6	0.36711	0.54202	0.999999	3805	2	0.21274	0.18691	0.28547	0.999994	1971	2	0.21274
LmxM.05.1070.1-LmxM.05.1070a.1	6	0.36733	0.54221	0.999999	3806	2	0.1293	0.46548	0.48058	0.999994	3578	1	0.1293
LmxM.29.0230.1	6	0.36774	0.54254	0.999999	3807	2	-0.25822	0.35692	0.4022	0.999994	2929	1	-0.25822
LmxM.10.0405.1-LmxM.10.0460.1-LmxM.10.0465.1-LmxM.10.0465a.1	2	0.36787	0.37902	0.999999	3808	1	-0.15613	0.44078	0.4411	0.999994	3406	0	-0.15613
LmxM.29.0270.1	6	0.36795	0.54271	0.999999	3809	2	-0.078021	0.16496	0.25704	0.999994	1807	2	-0.078021
LmxM.36.1680.1	6	0.36828	0.54298	0.999999	3810	2	0.082872	0.25367	0.33731	0.999994	2394	1	0.082872
LmxM.34.1520.1	6	0.36839	0.54306	0.999999	3811	1	0.093128	0.78768	0.78707	0.999994	6009	0	0.093128
LmxM.23.1540.1	6	0.36886	0.5434	0.999999	3812	2	0.49656	0.10953	0.18529	0.999994	1323	2	0.49656
LmxM.26.1980.1	2	0.36895	0.37997	0.999999	3813	1	-0.67096	0.88071	0.88129	0.999994	6768	0	-0.67096
LmxM.34.2590.1	6	0.36905	0.54354	0.999999	3814	2	-0.070058	0.57986	0.57966	0.999994	4367	1	-0.070058
LmxM.33.2473.1	1	0.3695	0.36892	0.999999	3815	0	-0.34394	0.6305	0.62984	0.999994	4772	0	-0.34394
LmxM.11.0870.1	6	0.36964	0.544	0.999999	3816	2	-0.11372	0.95446	0.95414	0.999994	7387	0	-0.11372
LmxM.23.1420.1	6	0.36968	0.54403	0.999999	3817	2	0.0098963	0.49882	0.50745	0.999994	3798	1	0.0098963
LmxM.30.1440.1-LmxM.30.1440a.1-LmxM.30.1440b.1	1	0.3697	0.36912	0.999999	3818	0	-0.32684	0.6303	0.62964	0.999994	4770	0	-0.32684
LmxM.27.1910.1	6	0.37093	0.54499	0.999999	3819	2	1.1186	0.00026333	0.0012086	0.290478	30	3	1.1186
LmxM.27.0280.1	2	0.37112	0.38191	0.999999	3820	1	-0.68425	0.89005	0.89052	0.999994	6844	0	-0.68425
LmxM.31.0880.1-LmxM.34.0600.1	1	0.37114	0.37048	0.999999	3821	0	-0.35283	0.62886	0.62809	0.999994	4755	0	-0.35283
LmxM.26.0650.1	6	0.3712	0.54519	0.999999	3822	1	-0.18521	0.32987	0.38431	0.999994	2778	1	-0.18521
LmxM.09.0960.1	6	0.3712	0.54519	0.999999	3823	2	-0.31643	0.41098	0.43944	0.999994	3240	1	-0.31643
LmxM.01.0770.1	5	0.37123	0.51959	0.999999	3824	1	0.37601	0.0076153	0.020821	0.667259	247	2	0.37601
LmxM.21.1160.1	6	0.3714	0.54533	0.999999	3825	2	0.15615	0.6782	0.67758	0.999994	5134	0	0.15615
LmxM.33.1720.1	1	0.37151	0.37083	0.999999	3826	0	-0.34847	0.62849	0.62771	0.999994	4750	0	-0.34847
LmxM.13.1490.1-LmxM.14.0840.1	1	0.37158	0.3709	0.999999	3827	0	-0.34944	0.62842	0.62763	0.999994	4748	0	-0.34944
LmxM.36.2950.1	6	0.37174	0.5456	0.999999	3828	2	-0.086458	0.84993	0.84954	0.999994	6503	0	-0.086458
LmxM.08_29.2640.1	6	0.37196	0.54576	0.999999	3829	2	-0.28875	0.95336	0.95304	0.999994	7383	0	-0.28875
LmxM.23.1320.1	5	0.3721	0.52043	0.999999	3830	2	-0.075867	0.91652	0.91702	0.999994	7060	0	-0.075867
Non-target-195	5	0.37256	0.52083	0.999999	3831	2	0.23049	0.10867	0.17902	0.999994	1315	1	0.23049
LmxM.15.1050.1-LmxM.15.1150.1	2	0.37306	0.3836	0.999999	3832	1	0.032906	0.27404	0.27405	0.999994	2511	0	0.032906
LmxM.08.1230.1	3	0.37314	0.43538	0.999999	3833	1	-0.46291	0.84911	0.84879	0.999994	6494	0	-0.46291
LmxM.17.0060.1	6	0.37328	0.54674	0.999999	3834	2	-0.26043	0.62813	0.62763	0.999994	4745	0	-0.26043
LmxM.12.0530.1	6	0.37349	0.54691	0.999999	3835	1	0.10234	0.44859	0.46735	0.999994	3454	1	0.10234
Non-target-37	5	0.37379	0.52198	0.999999	3836	2	0.15025	0.0057279	0.016246	0.619692	206	2	0.15025
LmxM.36.0230.1	3	0.37409	0.436	0.999999	3837	1	-0.40027	0.88592	0.88548	0.999994	6818	0	-0.40027
LmxM.25.0550.1	6	0.37412	0.5474	0.999999	3838	2	0.22922	0.044599	0.1006	0.943573	768	2	0.22922
LmxM.23.0630.1	6	0.37431	0.54758	0.999999	3839	2	0.45429	0.0064976	0.020239	0.667259	219	3	0.45429
LmxM.10.0390.1	1	0.37497	0.37433	0.999999	3840	0	-0.33971	0.62503	0.62415	0.999994	4721	0	-0.33971
LmxM.33.1170.1	6	0.375	0.54813	0.999999	3841	2	0.089809	0.94553	0.94509	0.999994	7321	0	0.089809
LmxM.26.0380.1	2	0.37516	0.38544	0.999999	3842	1	-0.69034	0.89333	0.89373	0.999994	6871	0	-0.69034
LmxM.20.0930.1	6	0.37525	0.54834	0.999999	3843	2	0.5465	0.49333	0.50291	0.999994	3754	1	0.5465
LmxM.06.0840.1	3	0.37532	0.43683	0.999999	3844	1	1.1529	0.018977	0.035727	0.773337	436	2	1.1529
LmxM.20.0360.1	6	0.37546	0.54853	0.999999	3845	2	0.38761	0.77681	0.77608	0.999994	5925	0	0.38761
LmxM.28.1350.1	4	0.37563	0.51265	0.999999	3846	1	-0.15294	0.59513	0.59503	0.999994	4489	0	-0.15294
LmxM.07.0040.1	2	0.37584	0.386	0.999999	3847	1	-0.63873	0.86918	0.86959	0.999994	6646	0	-0.63873
LmxM.08_29.1640.1	4	0.37674	0.51317	0.999999	3848	1	-0.33104	0.65809	0.65806	0.999994	4973	0	-0.33104
LmxM.26.2090.1	1	0.37692	0.37637	0.999999	3849	0	-0.32628	0.62308	0.6221	0.999994	4710	0	-0.32628
LmxM.09.0600.1	6	0.37737	0.55001	0.999999	3850	2	-0.19599	0.09849	0.17101	0.999994	1214	1	-0.19599
LmxM.26.2460.1	6	0.37775	0.55031	0.999999	3851	2	0.1337	0.058982	0.11945	0.985832	886	2	0.1337
LmxM.15.0710.1	6	0.37819	0.55065	0.999999	3852	2	-0.3242	0.95799	0.95774	0.999994	7423	0	-0.3242
LmxM.31.1280.1	3	0.3782	0.4387	0.999999	3853	1	-0.47475	0.68808	0.68807	0.999994	5213	0	-0.47475
LmxM.34.2170.1	6	0.37855	0.55096	0.999999	3854	2	-0.27224	0.85803	0.85764	0.999994	6563	0	-0.27224
LmxM.33.2280.1	6	0.37856	0.55097	0.999999	3855	2	-0.21065	0.92474	0.92442	0.999994	7147	0	-0.21065
LmxM.09.0370.1	2	0.37866	0.38851	0.999999	3856	1	0.12078	0.19284	0.19475	0.999994	2027	1	0.12078
LmxM.16.0320.1	6	0.37886	0.55119	0.999999	3857	1	-0.073131	0.75142	0.75073	0.999994	5714	0	-0.073131
LmxM.34.3070.1	6	0.37896	0.55127	0.999999	3858	2	0.63285	0.18104	0.27772	0.999994	1929	2	0.63285
LmxM.36.1955.1	4	0.37925	0.51437	0.999999	3859	1	0.84414	0.099131	0.16377	0.999994	1225	2	0.84414
LmxM.31.2700.1	6	0.37937	0.55158	0.999999	3860	2	-0.094676	0.15696	0.24673	0.999994	1732	2	-0.094676
LmxM.06.0360.1	6	0.37956	0.55172	0.999999	3861	2	0.44347	0.71738	0.71664	0.999994	5448	0	0.44347
LmxM.29.2660.1	5	0.37963	0.52764	0.999999	3862	1	0.2836	0.12473	0.20142	0.999994	1471	2	0.2836
LmxM.08_29.0320.1	6	0.37963	0.55178	0.999999	3863	1	-0.14987	0.96093	0.96071	0.999994	7454	0	-0.14987
LmxM.19.1210.1	5	0.37972	0.52772	0.999999	3864	2	-0.21436	0.58009	0.58044	0.999994	4369	0	-0.21436
LmxM.17.1330.1	6	0.37978	0.55188	0.999999	3865	2	-0.2086	0.90815	0.90796	0.999994	6991	0	-0.2086
LmxM.09.1260.1	6	0.3799	0.55197	0.999999	3866	2	0.12521	0.21683	0.31605	0.999994	2187	1	0.12521
LmxM.10.0950.1	6	0.38014	0.55214	0.999999	3867	1	0.97558	0.00068867	0.0026986	0.356848	54	3	0.97558
LmxM.15.0290.1	5	0.38024	0.52823	0.999999	3868	1	-0.034131	0.49354	0.49508	0.999994	3755	1	-0.034131
LmxM.34.4570.1	1	0.38049	0.37992	0.999999	3869	0	-0.30798	0.61951	0.61846	0.999994	4679	0	-0.30798
LmxM.24.1820.1	4	0.38056	0.51504	0.999999	3870	1	0.51364	0.21813	0.24954	0.999994	2195	1	0.51364
LmxM.03.0860.1	6	0.38061	0.5525	0.999999	3871	1	0.34169	0.69946	0.69878	0.999994	5308	0	0.34169
LmxM.25.0660.1	5	0.38138	0.52925	0.999999	3872	2	0.48903	0.41085	0.42253	0.999994	3239	1	0.48903
LmxM.11.1070.1	4	0.38138	0.5154	0.999999	3873	1	0.38468	0.37825	0.3819	0.999994	3057	1	0.38468
LmxM.36.5220.1	2	0.38159	0.39105	0.999999	3874	1	0.18873	0.14177	0.14659	0.999994	1616	1	0.18873
LmxM.36.4540.1	6	0.38181	0.55339	0.999999	3875	2	0.53838	0.64596	0.64536	0.999994	4886	0	0.53838
LmxM.36.1720.1	6	0.38244	0.55385	0.999999	3876	2	0.050636	0.090654	0.16074	0.999994	1137	2	0.050636
LmxM.19.0790.1	6	0.38342	0.5546	0.999999	3877	1	-0.016718	0.9054	0.90526	0.999994	6963	0	-0.016718
LmxM.20.0450.1	2	0.38352	0.39275	0.999999	3878	1	0.13571	0.18314	0.18535	0.999994	1943	1	0.13571
LmxM.36.3040.1	1	0.38352	0.38301	0.999999	3879	0	-1.1673	0.61648	0.61541	0.999994	4651	0	-1.1673
LmxM.24.2070.1-LmxM.24.2080.1	1	0.38352	0.38301	0.999999	3880	0	-0.19003	0.61648	0.61541	0.999994	4652	0	-0.19003
LmxM.19.1580.1	6	0.38358	0.55473	0.999999	3881	1	0.82069	0.0069745	0.021321	0.67001	230	3	0.82069
LmxM.32.2770.1	3	0.38379	0.44244	0.999999	3882	1	0.57868	0.13032	0.15529	0.999994	1522	1	0.57868
LmxM.09.0900.1	2	0.38388	0.39309	0.999999	3883	1	-0.20782	0.52461	0.52503	0.999994	3961	0	-0.20782
LmxM.08.0280.1	6	0.38412	0.55514	0.999999	3884	2	-0.38158	0.01332	0.035907	0.773337	339	1	-0.38158
LmxM.33.2240.1	6	0.3845	0.55542	0.999999	3885	2	-0.19834	0.83702	0.83653	0.999994	6392	0	-0.19834
LmxM.08_29.2650.1	6	0.38456	0.55546	0.999999	3886	2	0.0088215	0.56117	0.56208	0.999994	4233	1	0.0088215
LmxM.19.1520.1	6	0.38493	0.55577	0.999999	3887	2	0.38663	0.59911	0.59849	0.999994	4520	1	0.38663
LmxM.20.1110.1	6	0.38528	0.55604	0.999999	3888	2	-0.074488	0.063104	0.12474	0.989866	926	1	-0.074488
LmxM.29.1860.1	6	0.38546	0.55621	0.999999	3889	2	0.57976	0.11161	0.18804	0.999994	1346	2	0.57976
LmxM.24.1580.1	6	0.38562	0.55631	0.999999	3890	2	0.11347	0.81875	0.81827	0.999994	6258	0	0.11347
LmxM.26.1630.1-LmxM.26.1640.1	2	0.38608	0.39508	0.999999	3891	1	0.1797	0.15331	0.15734	0.999994	1704	1	0.1797
Non-target-165	5	0.38617	0.5339	0.999999	3892	2	-0.48048	0.86939	0.86986	0.999994	6649	0	-0.48048
LmxM.19.0980.1	5	0.38661	0.53436	0.999999	3893	1	-0.23268	0.6847	0.68496	0.999994	5185	0	-0.23268
LmxM.22.0800.1	4	0.38663	0.51778	0.999999	3894	1	-0.086647	0.86556	0.86552	0.999994	6615	0	-0.086647
LmxM.08_29.1890.1	6	0.38669	0.55719	0.999999	3895	2	-0.1726	0.093644	0.16472	0.999994	1163	2	-0.1726
LmxM.36.4145.1	2	0.387	0.39593	0.999999	3896	1	0.32264	0.076131	0.08656	0.917868	1018	1	0.32264
LmxM.22.0160.1	2	0.38704	0.39597	0.999999	3897	1	0.10268	0.21303	0.21423	0.999994	2166	1	0.10268
LmxM.36.5180.1	6	0.38705	0.55747	0.999999	3898	1	0.78154	0.15828	0.24842	0.999994	1745	2	0.78154
LmxM.31.3590.1	1	0.38751	0.387	0.999999	3899	0	-0.28925	0.61249	0.61141	0.999994	4616	0	-0.28925
Non-target-81	5	0.3876	0.53534	0.999999	3900	2	-0.19916	0.52151	0.52181	0.999994	3942	1	-0.19916
LmxM.36.4080.1	6	0.38843	0.55862	0.999999	3901	2	-0.25661	0.84793	0.84752	0.999994	6487	0	-0.25661
LmxM.14.1100.1-LmxM.14.1110.1-LmxM.14.1120.1	2	0.38856	0.39727	0.999999	3902	1	-0.40972	0.72946	0.72951	0.999994	5543	0	-0.40972
LmxM.20.0640.1	6	0.38908	0.55909	0.999999	3903	2	0.42125	0.52648	0.53109	0.999994	3972	1	0.42125
LmxM.28.2860.1	1	0.38925	0.38872	0.999999	3904	0	-0.29628	0.61075	0.60959	0.999994	4599	0	-0.29628
LmxM.20.1430.1	4	0.38925	0.51909	0.999999	3905	1	0.3035	0.10448	0.16804	0.999994	1278	1	0.3035
LmxM.10.0910.1	3	0.38937	0.44595	0.999999	3906	1	0.11979	0.46913	0.46885	0.999994	3605	0	0.11979
LmxM.24.1740.1	6	0.3898	0.55971	0.999999	3907	2	0.31189	0.13511	0.21825	0.999994	1561	2	0.31189
LmxM.13.1140.1	6	0.38989	0.55978	0.999999	3908	2	-0.13995	0.65242	0.65176	0.999994	4931	0	-0.13995
LmxM.36.0970.1	3	0.39003	0.44643	0.999999	3909	1	0.0034025	0.5836	0.58332	0.999994	4398	0	0.0034025
LmxM.25.0570.1	6	0.3901	0.55996	0.999999	3910	2	0.11587	0.59045	0.5899	0.999994	4450	1	0.11587
LmxM.29.3260.1	6	0.3905	0.56028	0.999999	3911	1	0.30796	0.78833	0.78771	0.999994	6015	0	0.30796
LmxM.31.2660.1	5	0.39095	0.53853	0.999999	3912	2	-0.19387	0.25106	0.30294	0.999994	2378	1	-0.19387
LmxM.36.1520.1	5	0.391	0.53859	0.999999	3913	2	0.24919	0.29142	0.33116	0.999994	2576	1	0.24919
LmxM.20.0260.1	6	0.39101	0.56065	0.999999	3914	2	0.42016	0.015286	0.04029	0.777758	377	1	0.42016
LmxM.28.2680.1	6	0.39117	0.56077	0.999999	3915	2	-0.20559	0.32016	0.37801	0.999994	2735	1	-0.20559
LmxM.05.0100.1	6	0.39131	0.56089	0.999999	3916	2	-0.070467	0.87157	0.87124	0.999994	6673	0	-0.070467
LmxM.13.1640.1	3	0.39157	0.44751	0.999999	3917	1	-0.28825	0.53326	0.53297	0.999994	4028	0	-0.28825
LmxM.20.0590.1	6	0.39232	0.56171	0.999999	3918	1	0.088593	0.82174	0.82129	0.999994	6281	0	0.088593
LmxM.04.0610.1	1	0.39238	0.39185	0.999999	3919	0	-0.27312	0.60762	0.60645	0.999994	4576	0	-0.27312
LmxM.05.0500.1-LmxM.05.0510.1-LmxM.05.0510b.1	6	0.39248	0.56182	0.999999	3920	2	0.25155	0.65996	0.65921	0.999994	4986	0	0.25155
LmxM.18.1460.1	6	0.39255	0.56187	0.999999	3921	2	0.28754	0.31213	0.37299	0.999994	2688	1	0.28754
LmxM.36.5670.1	5	0.39258	0.54007	0.999999	3922	1	0.78424	0.093797	0.15827	0.999994	1167	2	0.78424
LmxM.36.3080.1	6	0.3928	0.56205	0.999999	3923	2	-0.45408	0.66133	0.66053	0.999994	4998	0	-0.45408
LmxM.32.1305.1	1	0.39335	0.39278	0.999999	3924	0	-0.27482	0.60665	0.60549	0.999994	4568	0	-0.27482
LmxM.25.1840.1	6	0.39343	0.56254	0.999999	3925	1	1.0618	0.0067674	0.020857	0.667259	227	3	1.0618
LmxM.10.0620.1	6	0.39343	0.56254	0.999999	3926	1	0.66536	0.085779	0.15436	0.999994	1096	2	0.66536
LmxM.33.1480.1	6	0.39384	0.56283	0.999999	3927	1	-0.43764	0.47825	0.49065	0.999994	3655	1	-0.43764
LmxM.20.0480.1	6	0.39389	0.56286	0.999999	3928	2	-0.11726	0.35565	0.40137	0.999994	2922	1	-0.11726
LmxM.34.4320.1	6	0.39389	0.56286	0.999999	3929	2	-0.073156	0.91479	0.91444	0.999994	7047	0	-0.073156
LmxM.08_29.0920.1	6	0.39389	0.56286	0.999999	3930	2	0.81288	0.0024628	0.0086724	0.547767	111	3	0.81288
LmxM.29.0020.1	1	0.39397	0.39341	0.999999	3931	0	-0.28198	0.60603	0.60491	0.999994	4563	0	-0.28198
LmxM.15.1203.1-LmxM.15.1207.1	2	0.39429	0.40228	0.999999	3932	1	-0.3117	0.64125	0.64142	0.999994	4855	0	-0.3117
LmxM.34.2680.1	3	0.39448	0.44946	0.999999	3933	1	-0.34988	0.79317	0.79288	0.999994	6050	0	-0.34988
LmxM.36.6390.1	5	0.39455	0.54197	0.999999	3934	1	0.55692	0.67167	0.67189	0.999994	5092	0	0.55692
LmxM.28.2095.1	2	0.39457	0.40253	0.999999	3935	1	-0.66511	0.89364	0.89405	0.999994	6875	0	-0.66511
LmxM.34.5370.1	2	0.39488	0.4028	0.999999	3936	1	-0.057825	0.36982	0.3698	0.999994	3006	0	-0.057825
LmxM.18.0100.1	6	0.39491	0.56365	0.999999	3937	2	-0.21212	0.97498	0.97485	0.999994	7592	0	-0.21212
LmxM.33.0710.1	6	0.39495	0.56368	0.999999	3938	1	0.17398	0.68261	0.68199	0.999994	5168	0	0.17398
LmxM.36.0850.1	6	0.39505	0.56374	0.999999	3939	1	0.33428	0.72313	0.72231	0.999994	5492	0	0.33428
LmxM.03.0200.1	5	0.3952	0.5426	0.999999	3940	2	-0.33788	0.95623	0.95632	0.999994	7407	0	-0.33788
LmxM.30.3100.1	5	0.3957	0.54307	0.999999	3941	1	0.6403	0.49594	0.49732	0.999994	3769	1	0.6403
LmxM.19.1365.1	3	0.39576	0.45029	0.999999	3942	1	-0.43641	0.94276	0.94238	0.999994	7296	0	-0.43641
LmxM.19.1540.1	6	0.39582	0.56436	0.999999	3943	2	0.036018	0.81605	0.81557	0.999994	6237	0	0.036018
LmxM.36.1920.1	6	0.39582	0.56436	0.999999	3944	2	0.18285	0.76518	0.76448	0.999994	5836	0	0.18285
LmxM.12.1140.1	6	0.3961	0.56458	0.999999	3945	2	-0.082858	0.25151	0.33606	0.999994	2383	1	-0.082858
LmxM.06.0685.1	5	0.39646	0.54379	0.999999	3946	2	-0.46083	0.84218	0.84248	0.999994	6435	0	-0.46083
LmxM.30.0500.1	4	0.39655	0.52258	0.999999	3947	1	0.91478	0.095101	0.15773	0.999994	1180	2	0.91478
LmxM.34.3520.1	6	0.39661	0.565	0.999999	3948	2	-0.15115	0.66031	0.65956	0.999994	4990	0	-0.15115
LmxM.19.0810.1	6	0.39663	0.56501	0.999999	3949	2	-0.2564	0.29314	0.36108	0.999994	2592	1	-0.2564
LmxM.36.0470.1	5	0.3967	0.54408	0.999999	3950	2	0.61935	0.42965	0.43821	0.999994	3341	1	0.61935
LmxM.34.3550.1	6	0.39676	0.56512	0.999999	3951	1	1.1981	0.0018105	0.0064873	0.536149	89	4	1.1981
LmxM.31.3970.1	6	0.39686	0.56519	0.999999	3952	2	0.49126	0.12823	0.20944	0.999994	1500	2	0.49126
LmxM.30.2140.1	6	0.39691	0.56524	0.999999	3953	2	0.033805	0.66368	0.66301	0.999994	5017	0	0.033805
LmxM.21.0350.1	1	0.39709	0.39654	0.999999	3954	0	-0.26879	0.60291	0.60174	0.999994	4543	0	-0.26879
LmxM.05.0680.1	6	0.39736	0.56558	0.999999	3955	2	-0.25223	0.89153	0.89117	0.999994	6852	0	-0.25223
LmxM.04.0660.1-LmxM.04.0670.1	4	0.39739	0.52296	0.999999	3956	1	0.13584	0.071527	0.1223	0.989866	989	1	0.13584
LmxM.27.2030.1-LmxM.27.2031.1-LmxM.27.2032.1	5	0.39753	0.54486	0.999999	3957	1	0.73382	0.65756	0.65797	0.999994	4968	0	0.73382
LmxM.25.2350.1	5	0.39799	0.54532	0.999999	3958	2	-0.47236	0.83957	0.84001	0.999994	6410	0	-0.47236
LmxM.17.0690.1	6	0.39809	0.56612	0.999999	3959	2	-0.11564	0.79044	0.78984	0.999994	6032	0	-0.11564
LmxM.21.0260.1	6	0.39826	0.56624	0.999999	3960	1	0.59706	0.13231	0.21465	0.999994	1542	2	0.59706
LmxM.30.2250.1	4	0.39857	0.52359	0.999999	3961	1	-0.053308	0.66904	0.66884	0.999994	5067	0	-0.053308
LmxM.36.6440.1	6	0.39865	0.56656	0.999999	3962	2	0.74338	0.18945	0.28883	0.999994	1996	2	0.74338
LmxM.12.1240.1	6	0.39866	0.56657	0.999999	3963	2	0.24587	0.7411	0.74046	0.999994	5632	0	0.24587
LmxM.29.3090.1	5	0.39885	0.54613	0.999999	3964	2	-0.49453	0.76769	0.76811	0.999994	5851	0	-0.49453
LmxM.03.0950.1	5	0.3989	0.54618	0.999999	3965	2	-0.22729	0.87157	0.87201	0.999994	6674	0	-0.22729
LmxM.13.0890.1	1	0.39915	0.39852	0.999999	3966	0	-0.26177	0.60085	0.59975	0.999994	4533	0	-0.26177
LmxM.08_29.1170.1	6	0.39952	0.56728	0.999999	3967	2	-0.048584	0.83565	0.83518	0.999994	6380	0	-0.048584
LmxM.26.1460.1	5	0.39982	0.54707	0.999999	3968	2	-0.21733	0.31934	0.35117	0.999994	2730	1	-0.21733
LmxM.28.0730.1	4	0.4008	0.5247	0.999999	3969	1	0.19387	0.56988	0.56984	0.999994	4293	0	0.19387
LmxM.05.0840.1	6	0.40089	0.56832	0.999999	3970	2	-0.38179	0.1073	0.18243	0.999994	1307	1	-0.38179
LmxM.31.0600.1	6	0.40095	0.56837	0.999999	3971	2	-0.38602	0.16237	0.25361	0.999994	1783	1	-0.38602
LmxM.09.0790.1	6	0.40102	0.56843	0.999999	3972	2	-0.143	0.70432	0.70362	0.999994	5341	0	-0.143
LmxM.36.2020.1-LmxM.36.2030.1	6	0.40116	0.56855	0.999999	3973	1	0.93861	0.0036035	0.012379	0.581567	150	3	0.93861
LmxM.16.1330.1	6	0.40136	0.56872	0.999999	3974	1	-0.16525	0.88134	0.88104	0.999994	6774	0	-0.16525
LmxM.23.1220.1	6	0.40146	0.56878	0.999999	3975	2	0.44803	0.51495	0.52113	0.999994	3897	1	0.44803
LmxM.25.1870.1	6	0.40151	0.56882	0.999999	3976	2	-0.06082	0.91687	0.91658	0.999994	7066	0	-0.06082
LmxM.17.1340.1	6	0.40166	0.56894	0.999999	3977	1	0.34754	0.057367	0.11739	0.983528	872	2	0.34754
LmxM.33.1560a.1	2	0.40169	0.40874	0.999999	3978	1	-0.1291	0.4616	0.46188	0.999994	3551	0	-0.1291
LmxM.36.2720.1	6	0.40176	0.56902	0.999999	3979	1	-0.051231	0.047482	0.10444	0.951622	803	1	-0.051231
LmxM.36.6040.1	6	0.40198	0.56919	0.999999	3980	2	0.12265	0.13791	0.22194	0.999994	1577	1	0.12265
LmxM.20.0550.1	6	0.40206	0.56925	0.999999	3981	2	-0.26959	0.053932	0.11288	0.964692	841	1	-0.26959
LmxM.30.2460.1	1	0.4024	0.40181	0.999999	3982	0	-0.25684	0.5976	0.59634	0.999994	4508	0	-0.25684
LmxM.29.3040.1	3	0.40249	0.45469	0.999999	3983	1	-0.64058	0.69513	0.69518	0.999994	5277	0	-0.64058
LmxM.18.0420.1	1	0.40295	0.40236	0.999999	3984	0	-0.25181	0.59705	0.5958	0.999994	4503	0	-0.25181
LmxM.19.0690.1	5	0.40308	0.55017	0.999999	3985	1	0.39129	0.12495	0.20172	0.999994	1475	1	0.39129
LmxM.32.2610.1	6	0.40319	0.57015	0.999999	3986	2	-0.11132	0.98003	0.98008	0.999994	7640	0	-0.11132
LmxM.29.2910.1	4	0.40323	0.52584	0.999999	3987	1	0.51129	0.095614	0.15852	0.999994	1186	1	0.51129
LmxM.34.3710.1	6	0.40326	0.57019	0.999999	3988	2	-0.11176	0.38623	0.42199	0.999994	3100	1	-0.11176
LmxM.21.0901.1	6	0.40335	0.57026	0.999999	3989	2	-0.1152	0.64757	0.64702	0.999994	4894	0	-0.1152
LmxM.19.1200.1	6	0.40335	0.57026	0.999999	3990	2	0.70145	0.27991	0.35304	0.999994	2535	1	0.70145
LmxM.13.0580.1	6	0.40356	0.57043	0.999999	3991	1	0.77384	0.029751	0.072058	0.892204	592	3	0.77384
LmxM.21.0750.1	6	0.40372	0.57055	0.999999	3992	2	-0.25499	0.20312	0.3066	0.999994	2105	1	-0.25499
LmxM.23.0230.1	6	0.40372	0.57055	0.999999	3993	2	-0.27478	0.22479	0.32071	0.999994	2236	1	-0.27478
LmxM.31.2590.1	1	0.40381	0.40317	0.999999	3994	0	-0.26681	0.59619	0.59493	0.999994	4494	0	-0.26681
LmxM.27.1820.1	6	0.40405	0.57078	0.999999	3995	1	0.54706	0.018556	0.047451	0.807897	428	3	0.54706
LmxM.31.2220.1	12	0.40407	0.6723	0.999999	3996	4	-0.25958	0.99354	0.99344	0.999994	7829	0	-0.25958
LmxM.31.1850.1	6	0.40435	0.57101	0.999999	3997	1	0.40956	0.56332	0.564	0.999994	4245	1	0.40956
LmxM.28.0720.1	3	0.40447	0.4561	0.999999	3998	1	-0.27576	0.87809	0.87778	0.999994	6741	0	-0.27576
LmxM.24.0450.1	6	0.4045	0.57112	0.999999	3999	1	0.19277	0.51071	0.51746	0.999994	3879	1	0.19277
LmxM.20.1380.1	6	0.40456	0.57118	0.999999	4000	2	-0.40553	0.81909	0.81859	0.999994	6264	0	-0.40553
LmxM.33.2650.1	5	0.40464	0.55169	0.999999	4001	2	-0.1371	0.78642	0.78695	0.999994	6004	0	-0.1371
LmxM.15.1360.1	6	0.40485	0.57141	0.999999	4002	1	0.21628	0.89511	0.89482	0.999994	6884	0	0.21628
LmxM.21.1470.1	6	0.40487	0.57143	0.999999	4003	2	-0.63375	0.93839	0.93797	0.999994	7257	0	-0.63375
LmxM.28.2550.1	6	0.40524	0.57174	0.999999	4004	2	0.04322	0.16224	0.25344	0.999994	1782	1	0.04322
LmxM.27.1290.1	6	0.40524	0.57174	0.999999	4005	1	-0.21771	0.81787	0.8174	0.999994	6251	0	-0.21771
LmxM.36.4710.1	3	0.40526	0.45664	0.999999	4006	1	0.23986	0.65278	0.6525	0.999994	4933	0	0.23986
LmxM.29.2080.1	6	0.40549	0.57191	0.999999	4007	2	-0.0030058	0.23489	0.32635	0.999994	2289	1	-0.0030058
LmxM.36.6880.1	6	0.4058	0.57214	0.999999	4008	2	0.5081	0.094161	0.16536	0.999994	1169	2	0.5081
LmxM.23.1130.1	6	0.40593	0.57226	0.999999	4009	2	0.2625	0.75219	0.75146	0.999994	5722	0	0.2625
LmxM.09.0580.1	3	0.40602	0.45714	0.999999	4010	1	0.1454	0.82375	0.82351	0.999994	6300	0	0.1454
Non-target-148	5	0.40632	0.55334	0.999999	4011	1	0.60303	0.018683	0.04699	0.803485	431	2	0.60303
Non-target-7	5	0.40641	0.55343	0.999999	4012	1	0.29636	0.24746	0.30046	0.999994	2351	1	0.29636
LmxM.15.1340.1	4	0.40641	0.52737	0.999999	4013	1	-0.21022	0.89595	0.89577	0.999994	6891	0	-0.21022
Non-target-110	5	0.40657	0.55363	0.999999	4014	1	0.65588	0.49793	0.49916	0.999994	3789	1	0.65588
LmxM.08.0930.1	6	0.40661	0.57274	0.999999	4015	2	-0.0019654	0.69842	0.69773	0.999994	5298	0	-0.0019654
LmxM.29.0735.1	3	0.40672	0.45761	0.999999	4016	1	-0.22643	0.29927	0.30159	0.999994	2621	1	-0.22643
LmxM.27.0130.1	3	0.40718	0.45791	0.999999	4017	1	-0.39731	0.89088	0.89046	0.999994	6847	0	-0.39731
LmxM.36.1200.1	6	0.40733	0.57328	0.999999	4018	2	-0.13191	0.16474	0.25675	0.999994	1806	2	-0.13191
LmxM.09.0360.1	6	0.40752	0.57344	0.999999	4019	2	0.11353	0.27078	0.34755	0.999994	2493	1	0.11353
LmxM.18.1040.1	6	0.40762	0.57353	0.999999	4020	2	0.01487	0.12162	0.20093	0.999994	1433	2	0.01487
LmxM.34.2430.1	2	0.40766	0.41419	0.999999	4021	1	-0.1237	0.46041	0.46062	0.999994	3538	0	-0.1237
LmxM.30.2950.1	6	0.40782	0.57366	0.999999	4022	1	-0.069824	0.56017	0.56118	0.999994	4226	1	-0.069824
LmxM.26.0930.1	5	0.40788	0.55492	0.999999	4023	1	-0.36665	0.78959	0.79005	0.999994	6026	0	-0.36665
LmxM.34.4660.1	5	0.40788	0.55492	0.999999	4024	1	0.20586	0.013572	0.034984	0.773146	342	3	0.20586
LmxM.34.1730.1	6	0.40792	0.57374	0.999999	4025	1	-0.21916	0.8291	0.82866	0.999994	6336	0	-0.21916
LmxM.03.0110.1	6	0.40802	0.57383	0.999999	4026	2	-0.18571	0.97503	0.97489	0.999994	7593	0	-0.18571
LmxM.11.0610.1	6	0.4081	0.57389	0.999999	4027	2	0.75933	0.00096009	0.0036483	0.42567	66	3	0.75933
LmxM.02.0340.1	6	0.40881	0.57442	0.999999	4028	2	-0.3016	0.66307	0.6624	0.999994	5015	0	-0.3016
LmxM.25.2370.1	1	0.40915	0.40862	0.999999	4029	0	-0.23927	0.59085	0.58962	0.999994	4456	0	-0.23927
LmxM.01.0730.1	6	0.40928	0.5748	0.999999	4030	2	-0.13827	0.90909	0.90892	0.999994	7000	0	-0.13827
LmxM.33.3050.1	5	0.41006	0.55706	0.999999	4031	2	-0.35363	0.94547	0.9456	0.999994	7320	0	-0.35363
LmxM.08_29.1020.1	6	0.41019	0.57554	0.999999	4032	1	-0.0099352	0.60415	0.60357	0.999994	4548	0	-0.0099352
LmxM.14.1010.1	6	0.41089	0.57607	0.999999	4033	2	-0.044019	0.89251	0.89218	0.999994	6861	0	-0.044019
LmxM.15.0440c.1	6	0.41117	0.57629	0.999999	4034	2	-0.44791	0.93044	0.93008	0.999994	7201	0	-0.44791
LmxM.03.0730.1	6	0.41127	0.57637	0.999999	4035	2	0.044108	0.67752	0.67691	0.999994	5132	0	0.044108
LmxM.05.0890.1-LmxM.15.0800.1-LmxM.19.1130.1	1	0.41134	0.41076	0.999999	4036	0	-0.23037	0.58866	0.58742	0.999994	4432	0	-0.23037
LmxM.06.0310.1	6	0.41137	0.57645	0.999999	4037	2	0.025188	0.952	0.95161	0.999994	7369	0	0.025188
LmxM.34.0730.1	6	0.41142	0.57648	0.999999	4038	2	-0.088185	0.38888	0.42378	0.999994	3113	1	-0.088185
LmxM.24.1660.1	6	0.41142	0.57648	0.999999	4039	2	-0.079436	0.087057	0.15602	0.999994	1108	1	-0.079436
LmxM.03.0330.1	6	0.41147	0.57653	0.999999	4040	2	-0.037095	0.74389	0.74324	0.999994	5658	0	-0.037095
LmxM.10.1040.1	6	0.41167	0.57668	0.999999	4041	2	-0.26429	0.3362	0.38842	0.999994	2813	1	-0.26429
LmxM.31.3070.1	6	0.41189	0.57686	0.999999	4042	2	-0.078163	0.46502	0.48016	0.999994	3576	1	-0.078163
LmxM.28.2700.1	6	0.41211	0.57702	0.999999	4043	2	0.34238	0.71845	0.71773	0.999994	5453	0	0.34238
LmxM.11.0030.1	5	0.41242	0.55935	0.999999	4044	2	-0.48248	0.95289	0.95297	0.999994	7379	0	-0.48248
LmxM.10.0890.1	5	0.41248	0.55938	0.999999	4045	2	-0.48512	0.829	0.82953	0.999994	6334	0	-0.48512
LmxM.36.2660.1	2	0.41267	0.41868	0.999999	4046	1	-0.59183	0.87728	0.87783	0.999994	6732	0	-0.59183
LmxM.16.1000.1-LmxM.16.1005.1-LmxM.16.1015.1-LmxM.16.1020.1-LmxM.16.1050.1-LmxM.16.1060.1-LmxM.16.1010partial.1	1	0.4129	0.41233	0.999999	4047	0	-0.2299	0.5871	0.58589	0.999994	4419	0	-0.2299
LmxM.01.0480.1	6	0.41305	0.57781	0.999999	4048	2	0.53416	0.19177	0.29178	0.999994	2017	2	0.53416
LmxM.32.0600.1	1	0.41305	0.41248	0.999999	4049	0	-0.22364	0.58695	0.58573	0.999994	4417	0	-0.22364
LmxM.33.4600.1	6	0.41306	0.57783	0.999999	4050	2	-0.42346	0.1654	0.25763	0.999994	1812	1	-0.42346
LmxM.08.0910.1	6	0.41324	0.57796	0.999999	4051	1	0.35793	0.02967	0.071908	0.892204	588	3	0.35793
Non-target-128	5	0.41327	0.56012	0.999999	4052	1	-0.26073	0.42459	0.43391	0.999994	3319	1	-0.26073
LmxM.24.0180.1	6	0.41363	0.57827	0.999999	4053	2	-0.37906	0.0707	0.13466	0.996713	978	2	-0.37906
LmxM.23.0125.1	6	0.41368	0.57831	0.999999	4054	2	0.5401	0.17335	0.26771	0.999994	1869	2	0.5401
LmxM.04.1150.1	6	0.41452	0.57897	0.999999	4055	2	0.34193	0.43613	0.458	0.999994	3382	1	0.34193
LmxM.11.0130.1	6	0.41455	0.57901	0.999999	4056	2	0.49391	0.091701	0.16218	0.999994	1144	2	0.49391
LmxM.21.0200.1	6	0.41461	0.57905	0.999999	4057	1	-0.18896	0.61699	0.61644	0.999994	4658	0	-0.18896
LmxM.16.1340.1	6	0.41511	0.57945	0.999999	4058	2	0.26806	0.18265	0.2798	0.999994	1940	2	0.26806
LmxM.04.1180.1	6	0.41536	0.57965	0.999999	4059	2	-0.18891	0.83731	0.83682	0.999994	6394	0	-0.18891
LmxM.36.1800.1	6	0.41548	0.57973	0.999999	4060	2	0.047203	0.61774	0.61726	0.999994	4661	0	0.047203
LmxM.29.3240.1	6	0.41554	0.57979	0.999999	4061	1	-0.021867	0.92243	0.92209	0.999994	7123	0	-0.021867
LmxM.36.3280.1	6	0.41554	0.57979	0.999999	4062	2	-0.84083	0.40703	0.43664	0.999994	3214	1	-0.84083
LmxM.24.0730.1	6	0.41554	0.57979	0.999999	4063	1	0.44511	0.053932	0.11288	0.964692	849	1	0.44511
LmxM.09.0300.1	6	0.41554	0.57979	0.999999	4064	1	0.59507	0.14007	0.22484	0.999994	1593	1	0.59507
LmxM.21.0600.1	6	0.41554	0.57979	0.999999	4065	2	-0.01251	0.45097	0.4693	0.999994	3475	1	-0.01251
LmxM.19.1390.1	1	0.41555	0.415	0.999999	4066	0	-0.21995	0.58445	0.58324	0.999994	4402	0	-0.21995
LmxM.19.1160.1	5	0.41568	0.56249	0.999999	4067	1	0.12354	0.029589	0.066439	0.872721	586	2	0.12354
LmxM.31.1800.1	1	0.41568	0.41513	0.999999	4068	0	-0.22114	0.58432	0.58311	0.999994	4400	0	-0.22114
LmxM.15.0170.1	3	0.4157	0.46371	0.999999	4069	1	-0.19848	0.91085	0.91034	0.999994	7015	0	-0.19848
LmxM.05.1140.1	5	0.41618	0.56299	0.999999	4070	1	0.22172	0.82283	0.82327	0.999994	6291	0	0.22172
LmxM.07.0650.1	2	0.41632	0.42203	0.999999	4071	1	-0.57715	0.87102	0.87148	0.999994	6663	0	-0.57715
LmxM.34.0310.1	6	0.41638	0.58045	0.999999	4072	2	-0.23605	0.59114	0.59059	0.999994	4459	1	-0.23605
LmxM.17.0030.1	1	0.41644	0.41589	0.999999	4073	0	-0.2174	0.58356	0.58238	0.999994	4397	0	-0.2174
LmxM.32.1760.1	2	0.41663	0.42233	0.999999	4074	1	-0.50189	0.82865	0.82888	0.999994	6332	0	-0.50189
LmxM.16.0440.1-LmxM.16.0480.1	6	0.41677	0.58073	0.999999	4075	1	-0.27191	0.0707	0.13466	0.996713	976	2	-0.27191
LmxM.13.0790.1	6	0.41694	0.58087	0.999999	4076	2	-0.2417	0.74167	0.74103	0.999994	5637	0	-0.2417
LmxM.30.0450g.1	2	0.41702	0.42266	0.999999	4077	1	-0.61005	0.88302	0.88353	0.999994	6791	0	-0.61005
LmxM.32.2350.1	1	0.41703	0.41646	0.999999	4078	0	-0.22166	0.58297	0.5818	0.999994	4389	0	-0.22166
LmxM.36.2890.1	6	0.41716	0.581	0.999999	4079	2	0.04366	0.6692	0.66862	0.999994	5069	0	0.04366
LmxM.06.0630.1	6	0.41722	0.58106	0.999999	4080	2	-0.18346	0.7793	0.77854	0.999994	5947	0	-0.18346
LmxM.17.0080.1-LmxM.17.0081.1-LmxM.17.0082.1-LmxM.17.0083.1-LmxM.17.0085.1	2	0.41743	0.42305	0.999999	4081	1	-0.41778	0.76358	0.76396	0.999994	5819	0	-0.41778
LmxM.07.1170.1-LmxM.36.0010.1-LmxM.25.2460.1-LmxM.30.3190.1	5	0.41766	0.56444	0.999999	4082	2	0.061854	0.49202	0.4937	0.999994	3743	1	0.061854
LmxM.29.0250.1	6	0.41784	0.58157	0.999999	4083	1	0.46083	0.59067	0.59014	0.999994	4453	1	0.46083
LmxM.26.1260.1	6	0.41808	0.58178	0.999999	4084	1	0.10976	0.68845	0.68785	0.999994	5215	0	0.10976
LmxM.11.0060.1	6	0.41814	0.58183	0.999999	4085	2	0.033507	0.81798	0.81752	0.999994	6252	0	0.033507
LmxM.09.1550.1	5	0.41814	0.56489	0.999999	4086	2	-0.33093	0.74894	0.74956	0.999994	5692	0	-0.33093
LmxM.15.1010.1	6	0.41839	0.58201	0.999999	4087	2	-0.37426	0.86301	0.86256	0.999994	6603	0	-0.37426
LmxM.11.1220.1-LmxM.11.1250.1	10	0.4186	0.66516	0.999999	4088	3	0.15902	0.38445	0.52038	0.999994	3087	1	0.15902
LmxM.29.0500.1	6	0.41872	0.58226	0.999999	4089	1	0.34339	0.021105	0.053115	0.823632	467	2	0.34339
LmxM.33.2680.1	6	0.41941	0.58285	0.999999	4090	2	0.088869	0.047252	0.10414	0.951622	798	2	0.088869
LmxM.07.0800.1	6	0.41959	0.583	0.999999	4091	2	0.21771	0.63154	0.631	0.999994	4784	0	0.21771
LmxM.32.3080.1	6	0.42	0.58332	0.999999	4092	2	-0.38895	0.50238	0.51041	0.999994	3830	1	-0.38895
LmxM.34.3990.1	5	0.42015	0.56672	0.999999	4093	2	-0.2279	0.34383	0.36934	0.999994	2858	1	-0.2279
LmxM.29.3270.1	2	0.42021	0.42556	0.999999	4094	1	-0.31958	0.68864	0.68904	0.999994	5217	0	-0.31958
LmxM.32.3200.1	2	0.42029	0.42563	0.999999	4095	1	-0.15767	0.51852	0.51878	0.999994	3920	0	-0.15767
LmxM.25.0120.1	2	0.42035	0.42569	0.999999	4096	1	-0.41022	0.76424	0.76465	0.999994	5824	0	-0.41022
LmxM.26.2480.1	2	0.42056	0.42588	0.999999	4097	1	-0.36884	0.75442	0.75489	0.999994	5742	0	-0.36884
LmxM.27.1800.1	6	0.42057	0.58381	0.999999	4098	1	0.22316	0.73521	0.73456	0.999994	5579	0	0.22316
LmxM.09.1315.1	6	0.42099	0.58414	0.999999	4099	2	-0.39321	0.75438	0.75358	0.999994	5741	0	-0.39321
LmxM.36.3520.1	5	0.42125	0.5678	0.999999	4100	2	-0.38161	0.76147	0.76194	0.999994	5801	0	-0.38161
LmxM.29.1360.1	6	0.42139	0.58446	0.999999	4101	2	-0.13873	0.85249	0.85201	0.999994	6517	0	-0.13873
LmxM.30.3110.1	6	0.42139	0.58446	0.999999	4102	1	-0.29459	0.60366	0.60308	0.999994	4547	0	-0.29459
LmxM.03.0360.1	6	0.42247	0.58533	0.999999	4103	2	0.072005	0.80079	0.80008	0.999994	6120	0	0.072005
LmxM.20.1090.1	6	0.4228	0.58557	0.999999	4104	2	0.20923	0.12321	0.20301	0.999994	1447	2	0.20923
LmxM.03.0060.1	5	0.4229	0.56938	0.999999	4105	2	0.42416	0.057265	0.10627	0.951875	870	2	0.42416
LmxM.20.0880.1	2	0.42293	0.42807	0.999999	4106	1	-0.64408	0.90023	0.90073	0.999994	6925	0	-0.64408
LmxM.08.0110.1	6	0.42309	0.5858	0.999999	4107	1	0.20554	0.62076	0.62024	0.999994	4690	0	0.20554
LmxM.17.0900.1	6	0.42321	0.58589	0.999999	4108	2	0.59338	0.70181	0.70122	0.999994	5323	0	0.59338
LmxM.30.0380.1	6	0.42334	0.58599	0.999999	4109	2	-0.44452	0.65229	0.65163	0.999994	4930	0	-0.44452
LmxM.25.0700.1	6	0.42346	0.58609	0.999999	4110	2	-0.36971	0.7712	0.77053	0.999994	5876	0	-0.36971
LmxM.33.2380.1	3	0.42379	0.46915	0.999999	4111	1	-0.12922	0.66389	0.66373	0.999994	5018	0	-0.12922
LmxM.34.2410.1	6	0.4238	0.58633	0.999999	4112	2	0.059263	0.15081	0.23876	0.999994	1685	1	0.059263
LmxM.26.1230.1	6	0.42386	0.58637	0.999999	4113	1	0.15315	0.42589	0.45034	0.999994	3325	1	0.15315
LmxM.03.0610.1	2	0.42386	0.42889	0.999999	4114	1	-0.27429	0.6518	0.65189	0.999994	4926	0	-0.27429
LmxM.07.0010.1	6	0.42454	0.58692	0.999999	4115	1	0.491	0.59379	0.59312	0.999994	4477	1	0.491
LmxM.09.0690.1	5	0.42475	0.57115	0.999999	4116	2	-0.10489	0.28481	0.3264	0.999994	2550	1	-0.10489
LmxM.13.1670.1	1	0.42498	0.42441	0.999999	4117	0	-0.1957	0.57502	0.57382	0.999994	4336	0	-0.1957
LmxM.30.3060.1-LmxM.30.3070.1	1	0.42502	0.42445	0.999999	4118	0	-0.19276	0.57498	0.57377	0.999994	4335	0	-0.19276
LmxM.14.0870.1	6	0.42502	0.58729	0.999999	4119	2	0.045258	0.62137	0.62084	0.999994	4695	0	0.045258
LmxM.30.3060.1	2	0.42502	0.42997	0.999999	4120	1	-0.28938	0.66589	0.66612	0.999994	5041	0	-0.28938
LmxM.32.2280.1	6	0.42512	0.58737	0.999999	4121	1	-0.069547	0.37808	0.41639	0.999994	3051	1	-0.069547
LmxM.08.0400.1	6	0.42513	0.58738	0.999999	4122	2	0.33784	0.46138	0.47737	0.999994	3547	1	0.33784
LmxM.25.1730.1	2	0.42518	0.43012	0.999999	4123	1	-0.56116	0.86595	0.86632	0.999994	6618	0	-0.56116
LmxM.29.2220.1	6	0.42531	0.58752	0.999999	4124	2	-0.3057	0.89513	0.89484	0.999994	6885	0	-0.3057
LmxM.33.2480.1	6	0.42531	0.58752	0.999999	4125	1	0.11535	0.79136	0.7907	0.999994	6037	0	0.11535
LmxM.27.1560.1	6	0.42541	0.58759	0.999999	4126	2	-0.11008	0.14129	0.22641	0.999994	1609	2	-0.11008
LmxM.34.4670.1	6	0.42611	0.58823	0.999999	4127	2	-0.2559	0.46511	0.48025	0.999994	3577	1	-0.2559
LmxM.36.6510.1	3	0.42623	0.47078	0.999999	4128	1	-0.39683	0.75293	0.75263	0.999994	5731	0	-0.39683
LmxM.11.0370.1	6	0.42633	0.58843	0.999999	4129	2	-0.26681	0.44434	0.46411	0.999994	3430	1	-0.26681
LmxM.18.1110.1	6	0.42676	0.58878	0.999999	4130	1	0.6857	0.17403	0.26859	0.999994	1877	2	0.6857
Non-target-177	5	0.42691	0.57323	0.999999	4131	2	1.0745	0.012128	0.031649	0.753855	327	3	1.0745
LmxM.36.1950.1	6	0.4271	0.58908	0.999999	4132	2	0.41627	0.41608	0.44315	0.999994	3270	1	0.41627
LmxM.26.1450.1	6	0.42733	0.58926	0.999999	4133	1	0.59009	0.17346	0.26785	0.999994	1872	2	0.59009
LmxM.10.0700.1	6	0.42743	0.58934	0.999999	4134	2	-0.028449	0.62294	0.62243	0.999994	4706	0	-0.028449
LmxM.19.0780.1	5	0.42755	0.57384	0.999999	4135	2	-0.034568	0.91678	0.91725	0.999994	7065	0	-0.034568
LmxM.34.3500.1	5	0.42784	0.57412	0.999999	4136	2	-0.33081	0.030679	0.068031	0.881469	602	1	-0.33081
LmxM.17.0810.1	6	0.4282	0.58996	0.999999	4137	2	0.24144	0.35608	0.40164	0.999994	2923	1	0.24144
LmxM.36.1970.1	6	0.42821	0.58997	0.999999	4138	2	-0.22135	0.54155	0.54448	0.999994	4091	1	-0.22135
LmxM.32.0140.1	3	0.42831	0.47221	0.999999	4139	1	-0.11468	0.39448	0.39454	0.999994	3140	0	-0.11468
LmxM.02.0330.1	6	0.42858	0.59028	0.999999	4140	2	-0.2189	0.33217	0.38576	0.999994	2791	1	-0.2189
LmxM.22.1690a.1	3	0.42863	0.47243	0.999999	4141	1	-0.4085	0.78451	0.78429	0.999994	5988	0	-0.4085
LmxM.15.0595.1	6	0.4287	0.59038	0.999999	4142	2	-0.12972	0.96186	0.96166	0.999994	7461	0	-0.12972
LmxM.34.0110.1	5	0.42891	0.57514	0.999999	4143	2	0.21386	0.63101	0.63133	0.999994	4779	0	0.21386
LmxM.23.1310.1	6	0.42892	0.59057	0.999999	4144	2	0.13245	0.41471	0.44219	0.999994	3264	1	0.13245
LmxM.24.0190.1	6	0.42904	0.59067	0.999999	4145	2	-0.17127	0.88012	0.87982	0.999994	6765	0	-0.17127
LmxM.29.2100.1	6	0.42904	0.59067	0.999999	4146	2	-0.044108	0.61723	0.6167	0.999994	4660	0	-0.044108
LmxM.30.0450h.1	1	0.42917	0.4285	0.999999	4147	0	-0.18891	0.57083	0.56964	0.999994	4304	0	-0.18891
LmxM.18.0930.1	6	0.42938	0.59091	0.999999	4148	2	-0.18348	0.69365	0.69301	0.999994	5267	0	-0.18348
LmxM.18.0250.1	3	0.42944	0.47298	0.999999	4149	1	-0.4105	0.43527	0.43514	0.999994	3373	0	-0.4105
LmxM.34.2040.1	6	0.42964	0.59112	0.999999	4150	1	0.21013	0.62612	0.6256	0.999994	4730	0	0.21013
LmxM.22.1570.1	6	0.42988	0.5913	0.999999	4151	2	-0.29775	0.96532	0.96517	0.999994	7488	0	-0.29775
LmxM.29.1330.1	6	0.42994	0.59135	0.999999	4152	2	0.48834	0.14327	0.22895	0.999994	1625	2	0.48834
LmxM.05.1200.1	1	0.42997	0.42928	0.999999	4153	0	-0.187	0.57003	0.56885	0.999994	4296	0	-0.187
LmxM.30.0790.1	1	0.43009	0.42942	0.999999	4154	0	-0.17525	0.56991	0.56874	0.999994	4294	0	-0.17525
LmxM.32.1050.1	6	0.43012	0.5915	0.999999	4155	1	-0.083847	0.61596	0.61542	0.999994	4646	0	-0.083847
LmxM.36.4050.1	6	0.43025	0.5916	0.999999	4156	2	-0.017444	0.66492	0.66427	0.999994	5032	0	-0.017444
LmxM.33.0970.1	1	0.43048	0.42981	0.999999	4157	0	-0.17609	0.56952	0.56836	0.999994	4289	0	-0.17609
LmxM.34.3080.1	6	0.4305	0.5918	0.999999	4158	2	0.041374	0.66541	0.66472	0.999994	5035	0	0.041374
LmxM.29.3410.1	6	0.43052	0.59182	0.999999	4159	2	0.27135	0.54115	0.54412	0.999994	4089	1	0.27135
LmxM.28.1910.1	6	0.43071	0.59195	0.999999	4160	2	-0.12629	0.46092	0.47701	0.999994	3545	1	-0.12629
LmxM.31.2510.1	5	0.43071	0.57686	0.999999	4161	1	0.40344	0.37369	0.39244	0.999994	3033	1	0.40344
LmxM.32.1355.1	3	0.43092	0.47398	0.999999	4162	1	0.0086556	0.10149	0.13225	0.996713	1254	1	0.0086556
LmxM.11.0560.1	6	0.43092	0.5921	0.999999	4163	2	0.56902	0.03627	0.085887	0.917868	674	2	0.56902
LmxM.21.0870.1	6	0.43105	0.59221	0.999999	4164	2	-0.34103	0.96259	0.96241	0.999994	7468	0	-0.34103
LmxM.01.0200.1	6	0.43117	0.59231	0.999999	4165	2	-0.15725	0.66926	0.66867	0.999994	5070	0	-0.15725
LmxM.36.1850.1	6	0.43123	0.59235	0.999999	4166	2	0.29001	0.89705	0.89679	0.999994	6896	0	0.29001
LmxM.34.1550.1	6	0.43127	0.59238	0.999999	4167	1	0.075134	0.61602	0.6155	0.999994	4648	0	0.075134
LmxM.36.4140.1	5	0.4315	0.57759	0.999999	4168	2	-0.44096	0.10295	0.17096	0.999994	1268	1	-0.44096
LmxM.32.0390.1	6	0.43174	0.59274	0.999999	4169	2	-0.31806	0.7462	0.74554	0.999994	5675	0	-0.31806
LmxM.03.0700.1	6	0.43194	0.59288	0.999999	4170	2	-0.10069	0.79579	0.79498	0.999994	6068	0	-0.10069
LmxM.29.2340.1	6	0.43203	0.59294	0.999999	4171	2	-0.1465	0.85206	0.85162	0.999994	6514	0	-0.1465
LmxM.34.3260.1	4	0.43207	0.54012	0.999999	4172	1	-0.094235	0.47323	0.47309	0.999994	3624	0	-0.094235
LmxM.30.1340.1	6	0.43209	0.59298	0.999999	4173	2	-0.27123	0.32525	0.38129	0.999994	2756	1	-0.27123
LmxM.31.0715.1	3	0.43249	0.47499	0.999999	4174	1	0.83739	0.025084	0.046046	0.799526	533	1	0.83739
LmxM.16.0010.1	6	0.4327	0.59346	0.999999	4175	2	-0.3195	0.19584	0.29705	0.999994	2045	2	-0.3195
LmxM.20.0705.1	6	0.43292	0.59364	0.999999	4176	2	0.93885	0.0058139	0.018613	0.653443	209	3	0.93885
Non-target-167	5	0.43331	0.57934	0.999999	4177	1	-0.34338	0.26398	0.31184	0.999994	2459	1	-0.34338
LmxM.33.2200.1	6	0.43335	0.59399	0.999999	4178	2	-0.20493	0.98494	0.98496	0.999994	7703	0	-0.20493
LmxM.18.1290.1	5	0.43339	0.57942	0.999999	4179	1	0.29439	0.75768	0.75817	0.999994	5768	0	0.29439
LmxM.01.0240.1	6	0.43375	0.5943	0.999999	4180	1	0.16837	0.33566	0.38803	0.999994	2805	1	0.16837
LmxM.18.0110.1	6	0.43403	0.59454	0.999999	4181	2	0.49833	0.37255	0.41258	0.999994	3023	1	0.49833
LmxM.27.1295.1	4	0.43404	0.54102	0.999999	4182	1	-0.23628	0.31839	0.32975	0.999994	2724	1	-0.23628
LmxM.22.1220.1	2	0.43446	0.43871	0.999999	4183	1	-0.26579	0.65113	0.65125	0.999994	4919	0	-0.26579
LmxM.33.1050.1	6	0.43461	0.59497	0.999999	4184	2	-0.35806	0.56233	0.56313	0.999994	4239	1	-0.35806
LmxM.04.0960.1	1	0.43488	0.43419	0.999999	4185	0	-0.17921	0.56512	0.5641	0.999994	4260	0	-0.17921
LmxM.32.0480.1	6	0.43489	0.59518	0.999999	4186	1	-0.0049103	0.29314	0.36108	0.999994	2589	1	-0.0049103
LmxM.18.0670.1-LmxM.18.0680.1	5	0.43491	0.58088	0.999999	4187	2	-0.32805	0.97337	0.97338	0.999994	7581	0	-0.32805
LmxM.14.0090.1	4	0.435	0.54149	0.999999	4188	1	0.20601	0.36883	0.37339	0.999994	2999	1	0.20601
LmxM.36.2110.1	4	0.43537	0.54167	0.999999	4189	1	0.19204	0.28141	0.29915	0.999994	2541	1	0.19204
LmxM.17.0670.1	6	0.4356	0.59575	0.999999	4190	2	0.6715	0.064545	0.12661	0.991518	934	2	0.6715
Non-target-68	5	0.43661	0.58256	0.999999	4191	2	-0.45292	0.56477	0.5649	0.999994	4255	0	-0.45292
Non-target-70	5	0.43662	0.58258	0.999999	4192	1	0.43058	0.6561	0.65643	0.999994	4957	0	0.43058
LmxM.34.4940.1	3	0.43681	0.47799	0.999999	4193	1	-0.44597	0.58101	0.58078	0.999994	4374	0	-0.44597
LmxM.05.1080.1-LmxM.05.1080a.1	6	0.43701	0.59684	0.999999	4194	2	-0.17282	0.84639	0.84593	0.999994	6470	0	-0.17282
LmxM.08_29.2420.1	6	0.43812	0.59769	0.999999	4195	1	0.58697	0.069578	0.13318	0.996713	964	2	0.58697
LmxM.16.0400.1	5	0.43855	0.5844	0.999999	4196	1	0.48124	0.73833	0.73892	0.999994	5608	0	0.48124
LmxM.08_29.1210.1	6	0.43869	0.59812	0.999999	4197	2	0.15319	0.0093776	0.026917	0.734817	270	1	0.15319
LmxM.05.0350.1	5	0.43871	0.58454	0.999999	4198	1	0.081952	0.14436	0.22901	0.999994	1635	2	0.081952
LmxM.33.2690.1	6	0.43879	0.5982	0.999999	4199	2	-0.077297	0.55754	0.55873	0.999994	4202	1	-0.077297
LmxM.03.0910.1	6	0.43904	0.59839	0.999999	4200	2	-0.35374	0.1159	0.19353	0.999994	1377	1	-0.35374
LmxM.24.2150.1	4	0.43908	0.54347	0.999999	4201	1	0.3685	0.031917	0.061527	0.848963	613	2	0.3685
LmxM.26.0620.1-LmxM.26.0640.1	3	0.43913	0.47964	0.999999	4202	1	-0.39408	0.94105	0.94068	0.999994	7285	0	-0.39408
LmxM.14.1160.1	1	0.4392	0.43845	0.999999	4203	0	-0.143	0.5608	0.55968	0.999994	4231	0	-0.143
LmxM.26.1110.1	6	0.43935	0.59863	0.999999	4204	1	0.31501	0.50157	0.50978	0.999994	3823	1	0.31501
LmxM.32.0550.1	5	0.43935	0.58516	0.999999	4205	2	-0.41852	0.81139	0.81204	0.999994	6196	0	-0.41852
LmxM.36.1700.1	3	0.43936	0.47979	0.999999	4206	1	0.18527	0.3572	0.35719	0.999994	2932	1	0.18527
LmxM.31.3990.1	6	0.43944	0.5987	0.999999	4207	1	0.53621	0.51946	0.52503	0.999994	3924	1	0.53621
LmxM.21.1240.1	6	0.43959	0.59885	0.999999	4208	2	-0.0034288	0.62713	0.62663	0.999994	4737	0	-0.0034288
LmxM.33.0480.1	6	0.43971	0.59893	0.999999	4209	2	-0.061605	0.51512	0.52128	0.999994	3899	1	-0.061605
LmxM.08.0950.1	6	0.43982	0.59902	0.999999	4210	2	0.22172	0.66021	0.65947	0.999994	4989	0	0.22172
LmxM.21.0110.1	3	0.43996	0.48016	0.999999	4211	1	0.45081	0.35483	0.35493	0.999994	2915	1	0.45081
LmxM.05.0020.1	2	0.44001	0.44378	0.999999	4212	1	-0.37364	0.75913	0.7596	0.999994	5782	0	-0.37364
LmxM.26.0150.1	6	0.44039	0.59949	0.999999	4213	1	0.19433	0.55684	0.55808	0.999994	4196	1	0.19433
LmxM.14.0910.1	6	0.44039	0.59949	0.999999	4214	2	0.65696	0.0017653	0.0063613	0.536149	86	3	0.65696
LmxM.18.1170.1	3	0.44043	0.48048	0.999999	4215	1	-0.24953	0.86284	0.8626	0.999994	6601	0	-0.24953
LmxM.14.0540.1	4	0.44063	0.54424	0.999999	4216	1	0.17679	0.74206	0.74243	0.999994	5641	0	0.17679
LmxM.08_29.1400.1	4	0.4407	0.54428	0.999999	4217	1	-0.14576	0.33282	0.34189	0.999994	2793	1	-0.14576
LmxM.09.0280.1	6	0.44086	0.59987	0.999999	4218	2	0.05111	0.37234	0.41246	0.999994	3021	1	0.05111
LmxM.17.0815.1	2	0.44112	0.44479	0.999999	4219	1	-0.031648	0.41917	0.41945	0.999994	3286	0	-0.031648
LmxM.11.0350.1	6	0.44119	0.60014	0.999999	4220	2	-0.3402	0.66121	0.66039	0.999994	4996	0	-0.3402
LmxM.08.0470.1	3	0.44123	0.48105	0.999999	4221	1	-0.47399	0.93953	0.93921	0.999994	7275	0	-0.47399
LmxM.15.1000.1	1	0.4414	0.44068	0.999999	4222	0	-0.13327	0.5586	0.55743	0.999994	4215	0	-0.13327
LmxM.36.3560.1	2	0.44165	0.44529	0.999999	4223	1	-0.58043	0.88608	0.88659	0.999994	6820	0	-0.58043
LmxM.07.0490.1	1	0.44173	0.44102	0.999999	4224	0	-0.15977	0.55827	0.5571	0.999994	4211	0	-0.15977
LmxM.27.1550.1	1	0.44178	0.44108	0.999999	4225	0	-0.14205	0.55822	0.55705	0.999994	4209	0	-0.14205
LmxM.05.0170.1	6	0.4418	0.60062	0.999999	4226	2	-0.13076	0.67507	0.6745	0.999994	5119	0	-0.13076
LmxM.06.0960.1	2	0.44184	0.44546	0.999999	4227	1	-0.027688	0.40378	0.40395	0.999994	3196	0	-0.027688
LmxM.14.1330.1	6	0.44217	0.60093	0.999999	4228	2	-0.0026953	0.9567	0.95644	0.999994	7411	0	-0.0026953
LmxM.22.0100.1	6	0.44218	0.60093	0.999999	4229	1	-0.26635	0.9758	0.9757	0.999994	7601	0	-0.26635
LmxM.22.1670.1	6	0.44223	0.60096	0.999999	4230	2	0.04074	0.20868	0.31156	0.999994	2141	1	0.04074
LmxM.36.0520.1	1	0.4423	0.44159	0.999999	4231	0	-0.13352	0.5577	0.55654	0.999994	4204	0	-0.13352
LmxM.36.1230.1	6	0.44244	0.60115	0.999999	4232	2	-0.0075621	0.82382	0.82337	0.999994	6302	0	-0.0075621
LmxM.33.4100.1	6	0.44251	0.6012	0.999999	4233	1	0.32057	0.1978	0.29957	0.999994	2058	2	0.32057
LmxM.24.0200.1	4	0.44254	0.54522	0.999999	4234	1	-0.096132	0.31716	0.32867	0.999994	2714	1	-0.096132
LmxM.36.4210.1	6	0.44284	0.60144	0.999999	4235	2	0.056445	0.37462	0.41398	0.999994	3036	1	0.056445
LmxM.21.1870.1	5	0.44304	0.58874	0.999999	4236	2	-0.42047	0.07093	0.12583	0.991518	984	1	-0.42047
LmxM.28.0825.1	5	0.44304	0.58874	0.999999	4237	2	-0.41992	0.32685	0.35673	0.999994	2765	1	-0.41992
LmxM.32.1700.1	5	0.44304	0.58874	0.999999	4238	2	-0.027158	0.10307	0.17113	0.999994	1270	1	-0.027158
LmxM.30.2410.1	2	0.44373	0.44721	0.999999	4239	1	-0.35078	0.74113	0.74155	0.999994	5633	0	-0.35078
LmxM.21.1568.1	3	0.44393	0.48294	0.999999	4240	1	0.54689	0.21351	0.22447	0.999994	2168	1	0.54689
LmxM.16.1460.1-LmxM.16.1470.1	6	0.44396	0.60237	0.999999	4241	1	0.35809	0.5927	0.59202	0.999994	4466	1	0.35809
LmxM.26.0200.1	2	0.44413	0.44757	0.999999	4242	1	-0.64058	0.59189	0.59233	0.999994	4463	0	-0.64058
LmxM.28.1250.1	3	0.44416	0.4831	0.999999	4243	1	-0.1332	0.84155	0.84124	0.999994	6429	0	-0.1332
LmxM.18.0690.1	6	0.44425	0.60263	0.999999	4244	2	-0.29411	0.9879	0.98794	0.999994	7752	0	-0.29411
LmxM.17.1070.1	6	0.44455	0.60286	0.999999	4245	2	-0.16337	0.84105	0.84055	0.999994	6424	0	-0.16337
LmxM.16.1550.1	6	0.44465	0.60292	0.999999	4246	2	-0.080367	0.28166	0.35406	0.999994	2542	1	-0.080367
LmxM.33.2980.1	3	0.44471	0.48351	0.999999	4247	1	-0.080129	0.34376	0.34413	0.999994	2857	1	-0.080129
LmxM.14.0710.1	3	0.44478	0.48356	0.999999	4248	1	-0.10957	0.81355	0.81333	0.999994	6219	0	-0.10957
LmxM.34.4870.1	6	0.4448	0.60305	0.999999	4249	2	-0.37553	0.48796	0.49856	0.999994	3710	1	-0.37553
LmxM.31.3780.1	2	0.44489	0.44831	0.999999	4250	1	-0.60393	0.89807	0.89854	0.999994	6909	0	-0.60393
LmxM.10.1290.1	6	0.44504	0.60323	0.999999	4251	2	-0.032641	0.58921	0.58867	0.999994	4439	1	-0.032641
LmxM.19.0570.1	2	0.44531	0.44869	0.999999	4252	1	-0.34747	0.7466	0.74705	0.999994	5680	0	-0.34747
LmxM.24.0500.1	3	0.44535	0.48397	0.999999	4253	1	0.1464	0.63212	0.63194	0.999994	4787	0	0.1464
LmxM.16.0280.1	6	0.44541	0.60353	0.999999	4254	2	-0.19546	0.31727	0.37625	0.999994	2716	1	-0.19546
LmxM.05.0360.1	6	0.44542	0.60354	0.999999	4255	1	0.79882	0.033714	0.080461	0.913673	638	3	0.79882
LmxM.34.3140.1	1	0.44573	0.44499	0.999999	4256	0	-0.14026	0.55427	0.55311	0.999994	4182	0	-0.14026
LmxM.31.2040.1	6	0.44608	0.60409	0.999999	4257	2	-0.38588	0.97865	0.97872	0.999994	7626	0	-0.38588
LmxM.31.1860.1	6	0.44621	0.60421	0.999999	4258	1	0.21866	0.15398	0.24285	0.999994	1711	2	0.21866
LmxM.23.1155.1	2	0.44622	0.44956	0.999999	4259	1	-0.14035	0.54533	0.5456	0.999994	4122	0	-0.14035
LmxM.30.1855.1	4	0.44629	0.54719	0.999999	4260	1	-0.033429	0.41307	0.41421	0.999994	3254	1	-0.033429
LmxM.31.0710.1	2	0.44641	0.44973	0.999999	4261	1	0.26295	0.14974	0.15399	0.999994	1674	1	0.26295
LmxM.36.3430.1	6	0.44645	0.60438	0.999999	4262	1	0.20763	0.76882	0.76819	0.999994	5858	0	0.20763
LmxM.26.2570.1	6	0.44651	0.60442	0.999999	4263	2	-0.41706	0.93144	0.93103	0.999994	7209	0	-0.41706
LmxM.21.1480.1	6	0.44664	0.60451	0.999999	4264	2	0.17186	0.14519	0.23153	0.999994	1643	1	0.17186
LmxM.17.0237.1	3	0.44664	0.48483	0.999999	4265	1	0.22045	0.74251	0.74222	0.999994	5645	0	0.22045
LmxM.25.0010.1	5	0.44686	0.59254	0.999999	4266	1	0.32436	0.50828	0.50899	0.999994	3867	1	0.32436
LmxM.26.0560.1	6	0.44687	0.6047	0.999999	4267	1	0.15935	0.20325	0.30677	0.999994	2106	1	0.15935
LmxM.21.1640.1	2	0.44694	0.4502	0.999999	4268	1	-0.40341	0.7779	0.77819	0.999994	5935	0	-0.40341
LmxM.04.0127.1	6	0.44696	0.60477	0.999999	4269	1	-0.061544	0.88114	0.88085	0.999994	6771	0	-0.061544
LmxM.29.0120.1	6	0.44697	0.60478	0.999999	4270	2	0.43244	0.034726	0.082657	0.914561	654	3	0.43244
LmxM.29.0910.1	6	0.44716	0.60493	0.999999	4271	2	0.27454	0.20058	0.30322	0.999994	2083	1	0.27454
LmxM.28.2770.1-LmxM.28.2820.1	2	0.44721	0.45045	0.999999	4272	1	-0.50927	0.85482	0.85504	0.999994	6537	0	-0.50927
LmxM.25.2420.1	2	0.4473	0.45052	0.999999	4273	1	-0.48422	0.8377	0.83796	0.999994	6399	0	-0.48422
LmxM.36.3270.1-LmxM.36.4420.1	1	0.44731	0.44657	0.999999	4274	0	-0.11745	0.55269	0.55151	0.999994	4175	0	-0.11745
LmxM.18.0850.1	6	0.44743	0.60517	0.999999	4275	2	0.15255	0.40891	0.43794	0.999994	3228	1	0.15255
LmxM.29.1690.1	6	0.44792	0.60559	0.999999	4276	2	-0.38179	0.80424	0.80345	0.999994	6137	0	-0.38179
LmxM.08.0480.1	3	0.44834	0.48606	0.999999	4277	1	-0.28966	0.47164	0.47139	0.999994	3616	0	-0.28966
LmxM.16.1660.1	6	0.44841	0.606	0.999999	4278	2	0.16141	0.35193	0.39876	0.999994	2902	1	0.16141
LmxM.04.0620.1-LmxM.13.1490.1-LmxM.14.0840.1-LmxM.15.0595.1-LmxM.17.0350.1-LmxM.19.1130.1-LmxM.26.0980.1-LmxM.26.1220.1-LmxM.30.1400.1	1	0.44872	0.44797	0.999999	4279	0	-0.13624	0.55128	0.55008	0.999994	4161	0	-0.13624
LmxM.27.1570.1	5	0.44872	0.59432	0.999999	4280	1	-0.063871	0.59031	0.59077	0.999994	4448	0	-0.063871
LmxM.30.0230.1	6	0.44884	0.60632	0.999999	4281	2	0.14269	0.68396	0.68337	0.999994	5177	0	0.14269
LmxM.20.0080.1	5	0.44909	0.59468	0.999999	4282	2	-0.094976	0.066592	0.11965	0.985832	946	1	-0.094976
LmxM.09.1060.1	1	0.44951	0.44877	0.999999	4283	0	-0.14616	0.55049	0.54927	0.999994	4155	0	-0.14616
LmxM.05.0930.1	3	0.44958	0.48689	0.999999	4284	1	0.30633	0.18979	0.20436	0.999994	1998	1	0.30633
LmxM.13.0910.1	6	0.44963	0.60701	0.999999	4285	2	-0.3978	0.62198	0.62146	0.999994	4699	0	-0.3978
LmxM.34.4540.1	6	0.44969	0.60706	0.999999	4286	2	-0.38832	0.98533	0.98536	0.999994	7711	0	-0.38832
LmxM.32.0790.1	6	0.44976	0.60711	0.999999	4287	1	0.48558	0.045717	0.1021	0.948588	784	2	0.48558
LmxM.29.0490.1	6	0.45015	0.60744	0.999999	4288	2	-0.020409	0.31988	0.37785	0.999994	2733	1	-0.020409
LmxM.30.0460.1-LmxM.30.0460a.1-LmxM.30.0460b.1-LmxM.30.0460c.1-LmxM.30.0460d.1-LmxM.30.0460e.1-LmxM.30.0460g.1	5	0.45023	0.59576	0.999999	4289	2	-0.14964	0.61976	0.62019	0.999994	4682	0	-0.14964
LmxM.21.0940.1	6	0.45024	0.60754	0.999999	4290	2	-0.35303	0.65956	0.65882	0.999994	4982	0	-0.35303
LmxM.29.0440.1	6	0.45048	0.60775	0.999999	4291	2	-0.27504	0.96286	0.96267	0.999994	7471	0	-0.27504
LmxM.30.1500.1	6	0.45069	0.60794	0.999999	4292	1	0.42347	0.41285	0.44081	0.999994	3250	1	0.42347
LmxM.23.1020.1	1	0.45076	0.45	0.999999	4293	0	-0.12033	0.54924	0.54806	0.999994	4146	0	-0.12033
LmxM.12.0500.1	6	0.45087	0.60808	0.999999	4294	1	0.7377	0.027639	0.067536	0.881294	568	3	0.7377
LmxM.13.1420.1	6	0.45088	0.60809	0.999999	4295	2	0.13972	0.1553	0.24458	0.999994	1716	2	0.13972
LmxM.34.4390.1	6	0.4511	0.60823	0.999999	4296	2	-0.29885	0.986	0.98603	0.999994	7720	0	-0.29885
LmxM.20.1200.1	6	0.45124	0.60836	0.999999	4297	1	0.27821	0.037416	0.088281	0.923296	693	2	0.27821
LmxM.34.0940.1	3	0.45138	0.48817	0.999999	4298	1	-0.418	0.8091	0.80887	0.999994	6184	0	-0.418
LmxM.03.0840.1	6	0.45208	0.60903	0.999999	4299	1	0.33386	0.60327	0.60272	0.999994	4544	0	0.33386
LmxM.31.2540.1	6	0.45254	0.60943	0.999999	4300	1	0.22057	0.58592	0.58549	0.999994	4409	1	0.22057
LmxM.21.1530.1	6	0.45271	0.60955	0.999999	4301	2	0.0073405	0.70532	0.70464	0.999994	5352	0	0.0073405
LmxM.17.0860.1	1	0.45272	0.45195	0.999999	4302	0	-0.10041	0.54728	0.54608	0.999994	4134	0	-0.10041
LmxM.20.0560.1	6	0.45305	0.60981	0.999999	4303	2	0.18054	0.30853	0.37071	0.999994	2666	1	0.18054
LmxM.36.6760.1	5	0.45306	0.59856	0.999999	4304	2	0.28492	0.019805	0.049555	0.82153	445	2	0.28492
LmxM.15.0940.1	6	0.45314	0.60989	0.999999	4305	1	0.14746	0.50999	0.51683	0.999994	3876	1	0.14746
LmxM.23.1520.1	6	0.45317	0.60991	0.999999	4306	2	0.247	0.68522	0.68463	0.999994	5188	0	0.247
LmxM.31.2300.1	6	0.45378	0.61043	0.999999	4307	2	-0.13731	0.30379	0.36774	0.999994	2635	1	-0.13731
LmxM.22.0230.1	5	0.45407	0.59951	0.999999	4308	2	0.037296	0.60916	0.60964	0.999994	4588	0	0.037296
LmxM.34.0070.1	1	0.45425	0.45354	0.999999	4309	0	-0.10838	0.54575	0.54455	0.999994	4125	0	-0.10838
LmxM.28.0190.1	6	0.45433	0.61084	0.999999	4310	2	0.008143	0.5573	0.55851	0.999994	4199	1	0.008143
LmxM.25.0600.1	6	0.45449	0.61096	0.999999	4311	2	-0.48381	0.57268	0.57283	0.999994	4317	1	-0.48381
LmxM.04.0420.1	6	0.45451	0.61097	0.999999	4312	2	-0.036887	0.74305	0.7424	0.999994	5649	0	-0.036887
LmxM.31.2260.1	5	0.45462	0.60001	0.999999	4313	2	0.35417	0.56497	0.5651	0.999994	4258	0	0.35417
LmxM.10.0360.1-LmxM.10.0400.1-LmxM.10.0380.1	1	0.45489	0.45422	0.999999	4314	0	-0.10799	0.54511	0.54388	0.999994	4119	0	-0.10799
LmxM.11.1320.1	5	0.45492	0.6003	0.999999	4315	1	0.25781	0.70639	0.70695	0.999994	5360	0	0.25781
LmxM.09.1010.1	6	0.455	0.61135	0.999999	4316	2	0.43337	0.39101	0.42533	0.999994	3121	1	0.43337
LmxM.36.3110.1	6	0.45504	0.6114	0.999999	4317	2	-0.13883	0.42251	0.44779	0.999994	3308	1	-0.13883
LmxM.05.0310.1	2	0.45505	0.4578	0.999999	4318	1	0.075773	0.32925	0.32934	0.999994	2774	0	0.075773
LmxM.28.1710.1	6	0.45533	0.61164	0.999999	4319	2	-0.16122	0.41677	0.44363	0.999994	3276	1	-0.16122
LmxM.31.1160.1	6	0.4555	0.61178	0.999999	4320	2	0.21244	0.69479	0.69411	0.999994	5275	0	0.21244
LmxM.21.1200.1	2	0.45601	0.45868	0.999999	4321	1	-0.31106	0.72015	0.72045	0.999994	5469	0	-0.31106
LmxM.01.0750.1	6	0.4561	0.61226	0.999999	4322	1	0.37843	0.4745	0.48767	0.999994	3633	1	0.37843
LmxM.09.0240.1	6	0.4561	0.61226	0.999999	4323	1	0.5688	0.033584	0.080164	0.913673	636	3	0.5688
LmxM.13.1310.1	5	0.45618	0.60155	0.999999	4324	2	-0.165	0.86978	0.87023	0.999994	6653	0	-0.165
LmxM.33.0610.1	6	0.4564	0.61248	0.999999	4325	2	0.40418	0.38419	0.42054	0.999994	3086	1	0.40418
LmxM.11.0280.1	6	0.45651	0.61258	0.999999	4326	1	0.066021	0.87107	0.87073	0.999994	6665	0	0.066021
LmxM.16.1000.1-LmxM.16.1005.1-LmxM.16.1015.1-LmxM.16.1020.1-LmxM.16.1010partial.1	1	0.45665	0.45594	0.999999	4327	0	-0.10617	0.54335	0.54204	0.999994	4107	0	-0.10617
LmxM.20.1510.1	6	0.45698	0.61293	0.999999	4328	2	0.4554	0.29948	0.36511	0.999994	2622	1	0.4554
LmxM.05.0700.1	6	0.45767	0.61351	0.999999	4329	2	0.37377	0.15747	0.2474	0.999994	1738	1	0.37377
LmxM.08_29.0110.1	12	0.45774	0.71604	0.999999	4330	3	0.072292	0.87516	0.87515	0.999994	6706	0	0.072292
LmxM.29.0050.1	6	0.45776	0.61358	0.999999	4331	1	0.39131	0.0020583	0.0073072	0.547767	94	2	0.39131
LmxM.25.0580.1	6	0.45789	0.61371	0.999999	4332	2	0.5985	0.59038	0.58982	0.999994	4449	1	0.5985
LmxM.15.0410.1	6	0.45804	0.61385	0.999999	4333	2	-0.095711	0.68978	0.68918	0.999994	5234	0	-0.095711
LmxM.30.3120.1	6	0.4581	0.6139	0.999999	4334	2	-0.2626	0.62341	0.62294	0.999994	4713	0	-0.2626
LmxM.02.0310.1	6	0.45872	0.61445	0.999999	4335	2	-0.17413	0.39605	0.42873	0.999994	3149	1	-0.17413
LmxM.19.0230.1	6	0.45877	0.61449	0.999999	4336	2	-0.27338	0.19139	0.29126	0.999994	2014	1	-0.27338
LmxM.36.3660.1	1	0.45892	0.45827	0.999999	4337	0	-0.090959	0.54108	0.53975	0.999994	4088	0	-0.090959
LmxM.11.0830.1	6	0.45959	0.61519	0.999999	4338	1	0.78216	0.14559	0.23205	0.999994	1645	2	0.78216
LmxM.32.2810.1	5	0.45991	0.60519	0.999999	4339	2	-0.42289	0.70813	0.70872	0.999994	5373	0	-0.42289
LmxM.23.0880.1	5	0.46023	0.60551	0.999999	4340	2	-0.14045	0.45617	0.46126	0.999994	3508	1	-0.14045
LmxM.13.0860.1	5	0.4603	0.60559	0.999999	4341	2	-0.038928	0.77738	0.77784	0.999994	5931	0	-0.038928
LmxM.12.1220.1	6	0.46037	0.61582	0.999999	4342	2	0.70972	0.61388	0.61326	0.999994	4628	0	0.70972
LmxM.12.0200.1	6	0.46038	0.61583	0.999999	4343	2	0.18063	0.14934	0.23675	0.999994	1671	1	0.18063
LmxM.24.1840.1	3	0.46063	0.49472	0.999999	4344	1	-0.10532	0.61615	0.61611	0.999994	4649	0	-0.10532
LmxM.30.2320.1	6	0.46108	0.61637	0.999999	4345	2	-0.27761	0.74558	0.74491	0.999994	5670	0	-0.27761
LmxM.36.3270.1	3	0.46119	0.49513	0.999999	4346	1	-0.51358	0.35033	0.35052	0.999994	2894	1	-0.51358
LmxM.36.4490.1	6	0.46138	0.6166	0.999999	4347	1	0.49482	0.03836	0.090284	0.924273	703	2	0.49482
LmxM.24.1560.1	5	0.46167	0.60693	0.999999	4348	1	-0.039784	0.13417	0.2147	0.999994	1555	2	-0.039784
LmxM.22.1420.1	5	0.46168	0.60693	0.999999	4349	2	-0.50976	0.78601	0.78653	0.999994	5998	0	-0.50976
LmxM.15.1310.1	5	0.46202	0.60725	0.999999	4350	1	0.20559	0.3199	0.35158	0.999994	2734	1	0.20559
LmxM.26.1590.1	1	0.46204	0.46141	0.999999	4351	0	-0.095068	0.53796	0.5365	0.999994	4064	0	-0.095068
LmxM.29.0890.1	2	0.46207	0.46428	0.999999	4352	1	-0.34423	0.75719	0.75767	0.999994	5763	0	-0.34423
LmxM.31.3840.1	2	0.46217	0.46438	0.999999	4353	1	-0.45613	0.83149	0.83172	0.999994	6351	0	-0.45613
LmxM.27.1650.1	6	0.46225	0.61736	0.999999	4354	1	-0.18002	0.96374	0.96355	0.999994	7477	0	-0.18002
LmxM.30.0450e.1	2	0.46228	0.46449	0.999999	4355	1	-0.1324	0.55505	0.55526	0.999994	4189	0	-0.1324
LmxM.26.0050.1	4	0.46229	0.55538	0.999999	4356	1	-0.38808	0.75895	0.75931	0.999994	5779	0	-0.38808
LmxM.28.1430.1	5	0.46247	0.60773	0.999999	4357	2	0.046915	0.52214	0.52243	0.999994	3947	1	0.046915
LmxM.22.0420.1-LmxM.22.0460.1	1	0.46252	0.4619	0.999999	4358	0	-0.095523	0.53748	0.536	0.999994	4060	0	-0.095523
LmxM.16.0770.1	6	0.46259	0.61763	0.999999	4359	2	-0.181	0.92902	0.92867	0.999994	7189	0	-0.181
LmxM.09.0560.1	1	0.46285	0.46224	0.999999	4360	0	-0.08453	0.53715	0.53571	0.999994	4059	0	-0.08453
LmxM.10.0360.1-LmxM.10.0370.1-LmxM.10.0400.1	2	0.46301	0.46514	0.999999	4361	1	-0.17819	0.62113	0.62152	0.999994	4693	0	-0.17819
LmxM.05.0520.1	6	0.46348	0.61836	0.999999	4362	2	-0.40546	0.93246	0.93206	0.999994	7216	0	-0.40546
LmxM.36.2400.1	4	0.46383	0.5562	0.999999	4363	1	-0.41703	0.5721	0.57213	0.999994	4315	0	-0.41703
LmxM.33.3820.1	5	0.464	0.60917	0.999999	4364	1	0.71685	0.51439	0.51495	0.999994	3895	1	0.71685
Non-target-112	5	0.464	0.60917	0.999999	4365	1	0.01411	0.54718	0.54751	0.999994	4132	0	0.01411
LmxM.17.0020.1	4	0.46469	0.55661	0.999999	4366	1	-0.11733	0.79723	0.79762	0.999994	6081	0	-0.11733
LmxM.34.1950.1	6	0.46475	0.61939	0.999999	4367	1	0.42135	0.16376	0.25548	0.999994	1796	2	0.42135
LmxM.36.0880.1	5	0.46484	0.61	0.999999	4368	2	-0.10738	0.35189	0.37561	0.999994	2901	1	-0.10738
LmxM.34.1620.1	6	0.46505	0.61964	0.999999	4369	2	0.0061766	0.089912	0.15977	0.999994	1130	2	0.0061766
LmxM.18.0960.1	6	0.4652	0.61979	0.999999	4370	2	0.12612	0.68943	0.68883	0.999994	5227	0	0.12612
LmxM.33.0350.1	5	0.46543	0.6106	0.999999	4371	1	0.40017	0.25106	0.30294	0.999994	2377	1	0.40017
LmxM.33.1340.1	6	0.46556	0.62008	0.999999	4372	2	-0.34427	0.88391	0.88361	0.999994	6799	0	-0.34427
LmxM.36.6110.1	5	0.46571	0.61087	0.999999	4373	2	-0.14026	0.6437	0.64387	0.999994	4868	0	-0.14026
LmxM.12.0320.1	6	0.46575	0.62023	0.999999	4374	1	0.52066	0.13074	0.21266	0.999994	1530	2	0.52066
LmxM.21.0670.1	5	0.46584	0.61101	0.999999	4375	2	-0.42165	0.52236	0.52264	0.999994	3948	1	-0.42165
LmxM.32.1840.1	6	0.46623	0.62061	0.999999	4376	2	-0.25068	0.9188	0.91852	0.999994	7087	0	-0.25068
LmxM.34.3200.1	6	0.46641	0.62077	0.999999	4377	2	-0.10493	0.74419	0.74352	0.999994	5662	0	-0.10493
LmxM.27.1895.1	6	0.46679	0.6211	0.999999	4378	1	0.87864	0.1699	0.26335	0.999994	1840	2	0.87864
LmxM.28.2500.1	6	0.46679	0.6211	0.999999	4379	1	0.77444	0.5255	0.53022	0.999994	3967	1	0.77444
LmxM.26.2030.1	5	0.46684	0.61203	0.999999	4380	2	0.54414	0.00020093	0.00082175	0.279497	22	3	0.54414
LmxM.29.0930.1	6	0.46714	0.62137	0.999999	4381	2	0.16008	0.75839	0.75761	0.999994	5774	0	0.16008
LmxM.15.0330.1	6	0.46765	0.62181	0.999999	4382	2	0.27484	0.40985	0.43863	0.999994	3232	1	0.27484
LmxM.23.0120.1	6	0.46774	0.62188	0.999999	4383	2	0.18038	0.47539	0.48843	0.999994	3636	1	0.18038
LmxM.31.0410.1	6	0.46793	0.62202	0.999999	4384	2	-0.21176	0.82219	0.82173	0.999994	6285	0	-0.21176
LmxM.22.0860.1	6	0.46797	0.62205	0.999999	4385	1	0.7738	0.11728	0.19533	0.999994	1391	2	0.7738
LmxM.36.1270.1-LmxM.33.1720.1	4	0.46823	0.55847	0.999999	4386	1	-0.21104	0.73685	0.73728	0.999994	5594	0	-0.21104
Non-target-16	5	0.46847	0.6136	0.999999	4387	2	-0.011429	0.48553	0.48768	0.999994	3694	1	-0.011429
LmxM.09.1360.1	2	0.46881	0.47064	0.999999	4388	1	-0.21358	0.64829	0.64844	0.999994	4901	0	-0.21358
LmxM.15.0560.1	6	0.46883	0.62279	0.999999	4389	1	0.2985	0.082222	0.14976	0.999994	1069	2	0.2985
LmxM.34.0020.1-LmxM.34.0030.1	9	0.46887	0.6852	0.999999	4390	2	0.026394	0.81406	0.81381	0.999994	6221	0	0.026394
LmxM.31.0160.1	3	0.46901	0.50081	0.999999	4391	1	0.54173	0.17339	0.19054	0.999994	1870	1	0.54173
LmxM.08_29.0870.1	6	0.46924	0.62309	0.999999	4392	1	0.96651	0.024663	0.060954	0.847364	526	3	0.96651
LmxM.28.1930.1-LmxM.28.1930partial.1	2	0.46935	0.47113	0.999999	4393	1	0.38088	0.096082	0.10479	0.951622	1193	1	0.38088
LmxM.08.1225.1	1	0.46936	0.46851	0.999999	4394	0	-0.074658	0.53064	0.52938	0.999994	4009	0	-0.074658
LmxM.26.1960.1	6	0.46956	0.62335	0.999999	4395	2	-0.049038	0.64853	0.64795	0.999994	4903	0	-0.049038
LmxM.12.0867.1	6	0.46962	0.6234	0.999999	4396	2	0.077832	0.22973	0.32346	0.999994	2265	1	0.077832
LmxM.27.2210.1	5	0.46965	0.61473	0.999999	4397	2	-0.15704	0.8993	0.89994	0.999994	6920	0	-0.15704
LmxM.09.1070.1	1	0.46984	0.46903	0.999999	4398	0	-0.070959	0.53016	0.52895	0.999994	4004	0	-0.070959
LmxM.05.0290.1	6	0.46986	0.62362	0.999999	4399	2	0.3574	0.099291	0.17203	0.999994	1228	2	0.3574
LmxM.06.1140.1	6	0.46991	0.62367	0.999999	4400	1	0.047532	0.59465	0.59399	0.999994	4484	1	0.047532
LmxM.28.2530.1	6	0.46998	0.62372	0.999999	4401	2	-0.13778	0.11825	0.19655	0.999994	1397	2	-0.13778
LmxM.01.0690.1	1	0.47002	0.4692	0.999999	4402	0	-0.073011	0.52998	0.52877	0.999994	4002	0	-0.073011
LmxM.07.1055.1	1	0.4701	0.46927	0.999999	4403	0	-0.063047	0.5299	0.52869	0.999994	4000	0	-0.063047
LmxM.16.0860.1	1	0.47023	0.4694	0.999999	4404	0	-0.067903	0.52977	0.52857	0.999994	3998	0	-0.067903
LmxM.31.2240.1	6	0.47028	0.62394	0.999999	4405	2	-0.26888	0.041144	0.096164	0.935007	744	2	-0.26888
LmxM.32.1910.1	6	0.47045	0.62411	0.999999	4406	1	0.36982	0.37462	0.41398	0.999994	3037	1	0.36982
LmxM.08.1228.1	6	0.47054	0.62419	0.999999	4407	1	0.41714	0.12703	0.20789	0.999994	1490	1	0.41714
LmxM.15.0720.1	6	0.47063	0.62425	0.999999	4408	1	0.02861	0.63743	0.63681	0.999994	4826	0	0.02861
LmxM.10.0370.1	2	0.47072	0.47246	0.999999	4409	1	0.18879	0.22632	0.22709	0.999994	2244	1	0.18879
LmxM.01.0030.1	6	0.47107	0.62463	0.999999	4410	2	0.086177	0.11949	0.19824	0.999994	1411	1	0.086177
LmxM.07.0970.1	6	0.47108	0.62465	0.999999	4411	1	-0.1345	0.043285	0.098893	0.939717	753	1	-0.1345
Non-target-14	5	0.47113	0.61612	0.999999	4412	1	0.20902	0.68973	0.69005	0.999994	5232	0	0.20902
LmxM.34.2690.1	4	0.47156	0.56029	0.999999	4413	1	0.20092	0.85409	0.85428	0.999994	6528	0	0.20092
LmxM.05.1070a.1	1	0.47168	0.47079	0.999999	4414	0	-0.053567	0.52832	0.52705	0.999994	3985	0	-0.053567
LmxM.28.1770.1	6	0.47203	0.62533	0.999999	4415	2	-0.30343	0.64415	0.64361	0.999994	4870	0	-0.30343
LmxM.27.1580.1-LmxM.27.1580a.1	2	0.47226	0.47387	0.999999	4416	1	-0.067583	0.49847	0.49877	0.999994	3795	0	-0.067583
LmxM.06.0350.1	5	0.47257	0.6175	0.999999	4417	2	-0.24225	0.96081	0.96073	0.999994	7452	0	-0.24225
LmxM.21.0970.1	6	0.47279	0.62594	0.999999	4418	2	0.30075	0.66914	0.66855	0.999994	5068	0	0.30075
LmxM.29.2260.1	6	0.47312	0.62621	0.999999	4419	2	-0.23084	0.33631	0.38851	0.999994	2815	1	-0.23084
LmxM.29.0950.1	6	0.47366	0.62663	0.999999	4420	2	0.060088	0.79299	0.7923	0.999994	6048	0	0.060088
LmxM.31.2620.1	6	0.47375	0.62672	0.999999	4421	2	-0.2519	0.6338	0.63322	0.999994	4796	0	-0.2519
LmxM.08.0600.1	6	0.47378	0.62675	0.999999	4422	1	0.2977	0.18368	0.28108	0.999994	1948	2	0.2977
LmxM.30.1750.1	5	0.47388	0.6188	0.999999	4423	1	0.59409	0.37518	0.39363	0.999994	3039	1	0.59409
LmxM.25.1610.1	5	0.47403	0.61893	0.999999	4424	1	-0.47492	0.022188	0.05498	0.823632	486	2	-0.47492
Non-target-131	5	0.47422	0.61913	0.999999	4425	1	-0.26705	0.6624	0.66277	0.999994	5005	0	-0.26705
LmxM.10.0100.1	2	0.47461	0.47603	0.999999	4426	1	-0.11406	0.55442	0.55465	0.999994	4183	0	-0.11406
LmxM.36.6520.1	6	0.47481	0.62752	0.999999	4427	2	-0.091726	0.48647	0.4973	0.999994	3698	1	-0.091726
LmxM.33.4560.1	6	0.47486	0.62754	0.999999	4428	1	-0.05358	0.66957	0.66899	0.999994	5073	0	-0.05358
LmxM.18.1160.1	1	0.47493	0.47407	0.999999	4429	0	-0.085578	0.52507	0.52387	0.999994	3964	0	-0.085578
LmxM.27.1170.1	2	0.47502	0.47641	0.999999	4430	1	0.6435	0.033469	0.049241	0.82153	634	1	0.6435
LmxM.33.4570.1	2	0.47507	0.47645	0.999999	4431	1	-0.28266	0.71611	0.71638	0.999994	5439	0	-0.28266
LmxM.13.0920.1	6	0.47532	0.62795	0.999999	4432	2	0.11205	0.078654	0.14509	0.999994	1042	2	0.11205
LmxM.15.1260.1	5	0.47545	0.62028	0.999999	4433	2	-0.28251	0.53625	0.53655	0.999994	4049	0	-0.28251
LmxM.25.0050.1	2	0.47552	0.47688	0.999999	4434	1	-0.15865	0.59077	0.59115	0.999994	4454	0	-0.15865
LmxM.32.1670.1	2	0.47611	0.47744	0.999999	4435	1	-0.54121	0.88486	0.88535	0.999994	6808	0	-0.54121
LmxM.31.3300.1	5	0.47619	0.62096	0.999999	4436	2	-0.41077	0.84133	0.8417	0.999994	6428	0	-0.41077
LmxM.03.0540.1	6	0.47646	0.62886	0.999999	4437	2	-0.12826	0.48875	0.49921	0.999994	3717	1	-0.12826
LmxM.28.2790.1	6	0.47646	0.62886	0.999999	4438	2	0.35335	0.77729	0.77657	0.999994	5929	0	0.35335
LmxM.34.5200.1	4	0.47657	0.56297	0.999999	4439	1	-0.37699	0.26604	0.28695	0.999994	2468	1	-0.37699
LmxM.08_29.1700.1	6	0.47661	0.62898	0.999999	4440	2	-0.22934	0.4518	0.46993	0.999994	3480	1	-0.22934
LmxM.26.0760.1	4	0.47685	0.56313	0.999999	4441	1	0.6482	0.0744	0.12664	0.991518	1007	2	0.6482
Non-target-97	5	0.47702	0.62179	0.999999	4442	2	-0.23224	0.58541	0.58576	0.999994	4406	0	-0.23224
LmxM.01.0380.1-LmxM.01.0580.1-LmxM.15.0800.1-LmxM.19.1130.1-LmxM.36.5230.1-LmxM.30.1400.1-LmxM.31.2410.1-LmxM.34.4940.1	1	0.47714	0.4762	0.999999	4443	0	-0.078156	0.52286	0.52164	0.999994	3955	0	-0.078156
LmxM.34.5010.1	6	0.47745	0.62967	0.999999	4444	2	-0.26731	0.93689	0.93649	0.999994	7245	0	-0.26731
LmxM.28.1740.1	5	0.47757	0.62235	0.999999	4445	2	-0.29459	0.63444	0.63473	0.999994	4801	0	-0.29459
LmxM.28.0410.1	4	0.47782	0.56365	0.999999	4446	1	0.22434	0.36876	0.37332	0.999994	2998	1	0.22434
LmxM.27.0970.1-LmxM.27.0980.1	6	0.47789	0.63001	0.999999	4447	2	-0.19043	0.94	0.93959	0.999994	7280	0	-0.19043
LmxM.26.0580.1	6	0.47791	0.63002	0.999999	4448	2	0.35264	0.052212	0.11057	0.964692	832	2	0.35264
LmxM.08_29.0240.1	5	0.47791	0.62267	0.999999	4449	1	0.92366	0.00187	0.0065697	0.537358	90	2	0.92366
LmxM.02.0390.1	2	0.47812	0.47929	0.999999	4450	1	-0.060833	0.47383	0.47399	0.999994	3631	0	-0.060833
LmxM.05.0740.1	6	0.47825	0.63027	0.999999	4451	1	0.4014	0.73798	0.73726	0.999994	5607	0	0.4014
LmxM.16.0430.1	2	0.47863	0.47978	0.999999	4452	1	-0.12581	0.56784	0.56822	0.999994	4281	0	-0.12581
LmxM.21.1770.1	6	0.47875	0.6307	0.999999	4453	2	-0.38503	0.9391	0.93868	0.999994	7268	0	-0.38503
LmxM.29.3400.1	1	0.47875	0.47778	0.999999	4454	0	-0.044533	0.52125	0.52003	0.999994	3940	0	-0.044533
LmxM.09.1480.1	6	0.47914	0.63101	0.999999	4455	1	-0.17469	0.57185	0.57202	0.999994	4311	1	-0.17469
LmxM.24.0830.1	6	0.47923	0.63107	0.999999	4456	1	0.72478	0.36378	0.40671	0.999994	2968	1	0.72478
LmxM.13.1470.1	6	0.47954	0.63133	0.999999	4457	1	0.28174	0.89268	0.89233	0.999994	6862	0	0.28174
LmxM.04.0310.1-LmxM.04.0320.1	6	0.47954	0.63133	0.999999	4458	1	0.076947	0.6934	0.69277	0.999994	5265	0	0.076947
LmxM.29.1610.1	6	0.4801	0.63183	0.999999	4459	2	0.32212	0.024272	0.060152	0.847364	517	3	0.32212
LmxM.19.0660.1	1	0.48016	0.47922	0.999999	4460	0	-0.057767	0.51984	0.51862	0.999994	3928	0	-0.057767
LmxM.08_29.1540.1	1	0.4802	0.47927	0.999999	4461	0	-0.028362	0.5198	0.51858	0.999994	3927	0	-0.028362
LmxM.13.0510.1	2	0.48027	0.48135	0.999999	4462	1	-0.47111	0.85664	0.85688	0.999994	6552	0	-0.47111
LmxM.20.1520.1	6	0.48037	0.63205	0.999999	4463	2	0.086722	0.37078	0.41144	0.999994	3012	1	0.086722
LmxM.29.0310.1	6	0.48047	0.63212	0.999999	4464	2	0.081694	0.65166	0.651	0.999994	4924	0	0.081694
LmxM.36.6940.1	3	0.48059	0.50917	0.999999	4465	1	-0.27146	0.73021	0.73005	0.999994	5547	0	-0.27146
LmxM.01.0810.1	6	0.48076	0.63238	0.999999	4466	2	-0.03518	0.11641	0.19418	0.999994	1382	2	-0.03518
LmxM.31.3620.1	3	0.48081	0.50935	0.999999	4467	1	0.13982	0.74939	0.74907	0.999994	5696	0	0.13982
LmxM.31.0390.1	5	0.48101	0.6256	0.999999	4468	1	0.29277	0.88777	0.88839	0.999994	6829	0	0.29277
LmxM.25.0530.1	6	0.48144	0.63291	0.999999	4469	1	0.2821	0.18496	0.2828	0.999994	1956	1	0.2821
LmxM.24.0030.1	6	0.48158	0.63304	0.999999	4470	2	-0.318	0.48091	0.4928	0.999994	3672	1	-0.318
LmxM.04.0860.1	6	0.48238	0.63369	0.999999	4471	2	0.58197	0.18881	0.28796	0.999994	1991	2	0.58197
LmxM.04.0510.1	6	0.48262	0.63388	0.999999	4472	2	0.11683	0.00099461	0.0037681	0.427086	67	2	0.11683
LmxM.21.1110.1	6	0.48274	0.63396	0.999999	4473	2	-0.25266	0.54187	0.54476	0.999994	4094	1	-0.25266
LmxM.36.1170.1	5	0.48278	0.62733	0.999999	4474	2	-0.36794	0.14517	0.23009	0.999994	1642	1	-0.36794
LmxM.27.0790.1	6	0.48308	0.63426	0.999999	4475	2	0.76924	0.10037	0.17345	0.999994	1237	2	0.76924
LmxM.05.1130.1	6	0.4831	0.63428	0.999999	4476	2	0.40875	0.73888	0.7382	0.999994	5615	0	0.40875
LmxM.08_29.0360.1	3	0.48318	0.51112	0.999999	4477	1	0.074647	0.77655	0.77632	0.999994	5921	0	0.074647
LmxM.21.1670.1	6	0.48328	0.63444	0.999999	4478	2	0.49047	0.15362	0.2424	0.999994	1708	1	0.49047
LmxM.32.1630.1	1	0.48329	0.48234	0.999999	4479	0	-0.036289	0.51671	0.51557	0.999994	3911	0	-0.036289
LmxM.09.0550.1	6	0.48334	0.63449	0.999999	4480	2	-0.39476	0.97115	0.97101	0.999994	7550	0	-0.39476
LmxM.36.0660.1	1	0.48353	0.48257	0.999999	4481	0	-0.034568	0.51647	0.51532	0.999994	3909	0	-0.034568
LmxM.23.0320.1	6	0.48365	0.63476	0.999999	4482	1	0.72573	0.066483	0.12915	0.993185	944	2	0.72573
LmxM.36.5570.1	1	0.48372	0.48275	0.999999	4483	0	-0.031723	0.51628	0.51511	0.999994	3908	0	-0.031723
LmxM.36.0110.1	6	0.48388	0.63495	0.999999	4484	2	0.13424	0.44029	0.46106	0.999994	3402	1	0.13424
LmxM.26.2450.1	2	0.48396	0.48485	0.999999	4485	1	1.1587	0.0031357	0.0061279	0.536149	134	1	1.1587
LmxM.22.0530.1	6	0.48471	0.63559	0.999999	4486	1	-0.07522	0.84585	0.84537	0.999994	6469	0	-0.07522
Non-target-166	5	0.48485	0.62944	0.999999	4487	1	0.087577	0.10638	0.17579	0.999994	1296	2	0.087577
LmxM.22.1010.1	6	0.48507	0.63589	0.999999	4488	2	0.72835	0.11087	0.18703	0.999994	1340	2	0.72835
LmxM.18.0910.1	6	0.48531	0.63608	0.999999	4489	2	-0.14849	0.070185	0.13395	0.996713	969	1	-0.14849
LmxM.23.0310.1	6	0.48549	0.63623	0.999999	4490	2	-0.086563	0.78427	0.78368	0.999994	5986	0	-0.086563
LmxM.08_29.0080.1	2	0.48563	0.48644	0.999999	4491	1	0.28789	0.11265	0.11971	0.985832	1355	1	0.28789
LmxM.07.0110.1	5	0.48575	0.63028	0.999999	4492	1	-0.11231	0.2438	0.29791	0.999994	2330	1	-0.11231
LmxM.21.0770.1	6	0.48603	0.63664	0.999999	4493	2	-0.085276	0.34701	0.3955	0.999994	2880	1	-0.085276
LmxM.17.0560.1	5	0.48622	0.63073	0.999999	4494	2	-0.44955	0.92803	0.92831	0.999994	7181	0	-0.44955
LmxM.03.0380.1-LmxM.03.0400.1	2	0.48625	0.48703	0.999999	4495	1	-0.082662	0.53628	0.5366	0.999994	4050	0	-0.082662
LmxM.23.0700.1	5	0.48638	0.63088	0.999999	4496	2	0.16571	0.56444	0.5646	0.999994	4254	0	0.16571
LmxM.30.1950.1	6	0.4866	0.6371	0.999999	4497	2	-0.27493	0.75322	0.75245	0.999994	5735	0	-0.27493
LmxM.08_29.0330.1	2	0.48689	0.48768	0.999999	4498	1	0.30206	0.1536	0.15761	0.999994	1707	1	0.30206
LmxM.22.1460.1	1	0.48691	0.48592	0.999999	4499	0	-0.048537	0.51309	0.51197	0.999994	3890	0	-0.048537
LmxM.24.1380.1	6	0.48696	0.63741	0.999999	4500	2	0.453	0.43327	0.45588	0.999994	3359	1	0.453
Non-target-141	5	0.48719	0.63166	0.999999	4501	2	-0.22065	0.24665	0.29989	0.999994	2345	1	-0.22065
LmxM.06.0180.1	5	0.48734	0.63181	0.999999	4502	2	-0.35288	0.94352	0.94369	0.999994	7303	0	-0.35288
LmxM.24.1290.1	6	0.48735	0.63773	0.999999	4503	2	0.076525	0.062959	0.12456	0.989866	925	1	0.076525
LmxM.31.3220.1	5	0.48747	0.63192	0.999999	4504	2	0.6658	0.044872	0.088607	0.923296	772	2	0.6658
LmxM.34.0490.1	6	0.48753	0.63788	0.999999	4505	2	-0.22628	0.97809	0.97813	0.999994	7620	0	-0.22628
LmxM.08_29.0430.1	6	0.48759	0.63794	0.999999	4506	2	-0.010068	0.71126	0.71057	0.999994	5401	0	-0.010068
LmxM.25.1380.1	2	0.48782	0.48858	0.999999	4507	1	0.05136	0.38704	0.38725	0.999994	3104	0	0.05136
LmxM.29.3350.1	6	0.48783	0.63814	0.999999	4508	2	-0.15583	0.83771	0.83723	0.999994	6400	0	-0.15583
LmxM.28.1060.1	6	0.48796	0.63824	0.999999	4509	1	0.096744	0.59574	0.59504	0.999994	4493	1	0.096744
LmxM.36.2640.1	6	0.48858	0.63871	0.999999	4510	1	0.32554	0.73333	0.73269	0.999994	5568	0	0.32554
LmxM.26.0420.1	6	0.48878	0.63888	0.999999	4511	2	0.22043	0.58335	0.58301	0.999994	4393	1	0.22043
LmxM.04.0240.1	6	0.48932	0.63934	0.999999	4512	2	0.10059	0.84983	0.84944	0.999994	6502	0	0.10059
LmxM.10.0630.1	6	0.48974	0.63968	0.999999	4513	2	-0.36965	0.79276	0.79209	0.999994	6045	0	-0.36965
LmxM.16.1350.1	5	0.48975	0.63417	0.999999	4514	1	-0.37599	0.64418	0.64437	0.999994	4871	0	-0.37599
LmxM.16.1140.1	6	0.49002	0.63992	0.999999	4515	1	-0.025371	0.95538	0.95504	0.999994	7394	0	-0.025371
LmxM.13.0470.1	6	0.49003	0.63993	0.999999	4516	2	0.064995	0.53285	0.5368	0.999994	4023	1	0.064995
LmxM.34.0120.1	6	0.49032	0.64019	0.999999	4517	1	0.20549	0.17327	0.26761	0.999994	1868	1	0.20549
LmxM.18.0020.1	2	0.49038	0.49114	0.999999	4518	1	-0.43866	0.21253	0.21373	0.999994	2161	1	-0.43866
LmxM.16.0210.1	6	0.49051	0.64032	0.999999	4519	2	0.34176	0.6055	0.60491	0.999994	4558	0	0.34176
LmxM.30.1520.1	6	0.49059	0.64037	0.999999	4520	1	0.15489	0.6643	0.66364	0.999994	5022	0	0.15489
LmxM.08_29.2380.1-LmxM.08_29.2390.1	5	0.49065	0.63501	0.999999	4521	2	-0.45102	0.90607	0.90665	0.999994	6970	0	-0.45102
LmxM.16.0360.1	6	0.49076	0.64052	0.999999	4522	1	0.10908	0.56509	0.56563	0.999994	4259	1	0.10908
LmxM.29.1680.1	2	0.49107	0.49182	0.999999	4523	1	-0.17845	0.63802	0.63825	0.999994	4831	0	-0.17845
LmxM.24.1370.1	5	0.49117	0.63548	0.999999	4524	2	-0.50046	0.93941	0.93954	0.999994	7272	0	-0.50046
LmxM.29.2070.1	2	0.4915	0.49226	0.999999	4525	1	-0.048943	0.49034	0.4905	0.999994	3729	0	-0.048943
LmxM.07.0620.1	6	0.49155	0.6411	0.999999	4526	1	0.022501	0.78814	0.78752	0.999994	6013	0	0.022501
LmxM.31.2960.1	6	0.49207	0.64155	0.999999	4527	1	-0.044901	0.012108	0.033065	0.753855	321	2	-0.044901
LmxM.22.1320.1	12	0.49221	0.74389	0.999999	4528	3	-0.10961	0.94831	0.94825	0.999994	7341	0	-0.10961
LmxM.03.0100.1	2	0.49227	0.49295	0.999999	4529	1	-0.4819	0.87045	0.87093	0.999994	6659	0	-0.4819
LmxM.27.0900.1	6	0.49229	0.64172	0.999999	4530	1	0.30227	0.23721	0.32769	0.999994	2303	1	0.30227
LmxM.18.0860.1	6	0.49236	0.64178	0.999999	4531	2	0.28873	0.095198	0.16678	0.999994	1183	2	0.28873
LmxM.30.1800.1-LmxM.30.1820.1-LmxM.30.1800a.1	1	0.49237	0.49131	0.999999	4532	0	-0.013497	0.50763	0.50648	0.999994	3862	0	-0.013497
LmxM.27.2020.1	6	0.49259	0.64196	0.999999	4533	1	-0.032973	0.84341	0.84288	0.999994	6446	0	-0.032973
LmxM.25.0160.1	3	0.49262	0.51819	0.999999	4534	1	0.17076	0.36856	0.36852	0.999994	2996	1	0.17076
LmxM.10.0210.1	5	0.49267	0.63695	0.999999	4535	2	-0.27432	0.82158	0.82206	0.999994	6280	0	-0.27432
LmxM.14.0510.1	6	0.49284	0.64215	0.999999	4536	2	-0.013167	0.62659	0.62607	0.999994	4733	0	-0.013167
LmxM.11.0700.1	1	0.49357	0.4925	0.999999	4537	0	-0.0073272	0.50643	0.50526	0.999994	3852	0	-0.0073272
LmxM.33.1150.1	6	0.49391	0.64304	0.999999	4538	2	0.20345	0.24862	0.33431	0.999994	2359	1	0.20345
LmxM.23.0530.1	5	0.49394	0.63818	0.999999	4539	1	0.2407	0.90345	0.90396	0.999994	6945	0	0.2407
LmxM.33.1160.1	6	0.49414	0.64324	0.999999	4540	2	-0.31259	0.91029	0.91009	0.999994	7010	0	-0.31259
LmxM.28.2760.1	6	0.49453	0.64352	0.999999	4541	2	0.0015366	0.022819	0.056833	0.834865	499	1	0.0015366
LmxM.26.1920.1	6	0.49453	0.64352	0.999999	4542	2	-0.13664	0.70672	0.70601	0.999994	5362	0	-0.13664
LmxM.26.2280.1	2	0.49485	0.49543	0.999999	4543	1	0.12139	0.31775	0.31787	0.999994	2720	0	0.12139
LmxM.27.1680.1	4	0.49497	0.57293	0.999999	4544	1	0.54432	0.25513	0.27836	0.999994	2403	1	0.54432
LmxM.31.2630.1	6	0.49501	0.6439	0.999999	4545	2	0.36326	0.28363	0.35525	0.999994	2545	1	0.36326
LmxM.33.4320.1	6	0.49513	0.64403	0.999999	4546	2	-0.44261	0.59372	0.59304	0.999994	4476	1	-0.44261
LmxM.36.3750.1	1	0.49514	0.49409	0.999999	4547	0	-0.024032	0.50486	0.5037	0.999994	3846	0	-0.024032
LmxM.18.0780.1	6	0.49519	0.64409	0.999999	4548	1	0.58989	0.13006	0.21183	0.999994	1519	2	0.58989
LmxM.32.0890.1	1	0.49561	0.49456	0.999999	4549	0	-0.008371	0.50439	0.50327	0.999994	3842	0	-0.008371
LmxM.11.0120.1	5	0.49575	0.63888	0.999999	4550	1	-0.061303	0.82521	0.8257	0.999994	6311	0	-0.061303
LmxM.32.2090.1	6	0.49593	0.64472	0.999999	4551	2	0.20997	0.11769	0.19581	0.999994	1393	1	0.20997
LmxM.24.1350.1	6	0.49597	0.64475	0.999999	4552	2	0.31971	0.028644	0.069659	0.88855	576	3	0.31971
LmxM.34.0200.1	6	0.4961	0.64484	0.999999	4553	2	0.024289	0.76584	0.76517	0.999994	5839	0	0.024289
LmxM.05.0210.1	6	0.49634	0.64504	0.999999	4554	2	-0.28675	0.60053	0.59991	0.999994	4532	1	-0.28675
LmxM.29.2570.1	6	0.49666	0.64532	0.999999	4555	1	0.55576	0.035267	0.083802	0.914561	662	2	0.55576
LmxM.15.1343.1	6	0.49676	0.64541	0.999999	4556	2	0.77859	0.025396	0.06257	0.857393	539	3	0.77859
LmxM.04.0810.1	6	0.49753	0.64603	0.999999	4557	2	0.69668	0.42037	0.44622	0.999994	3295	1	0.69668
LmxM.24.1780.1	6	0.49777	0.64624	0.999999	4558	2	0.4021	0.030585	0.073865	0.900222	601	2	0.4021
LmxM.20.0990.1	6	0.49779	0.64625	0.999999	4559	1	0.51305	0.02348	0.058343	0.841629	506	2	0.51305
LmxM.31.0190.1	6	0.49798	0.64642	0.999999	4560	2	1.0517	0.0093036	0.026752	0.734817	268	3	1.0517
LmxM.28.0310.1	6	0.49842	0.64678	0.999999	4561	2	-0.072489	0.22392	0.32021	0.999994	2233	1	-0.072489
LmxM.19.1560.1	6	0.49869	0.64699	0.999999	4562	2	0.098036	0.48963	0.49993	0.999994	3724	1	0.098036
LmxM.31.3010.1	6	0.49873	0.64702	0.999999	4563	1	0.39808	0.48919	0.49954	0.999994	3722	1	0.39808
LmxM.24.0140.1	1	0.49895	0.49789	0.999999	4564	0	-0.0062213	0.50105	0.5	0.999994	3820	0	-0.0062213
LmxM.15.1190.1	6	0.49907	0.6473	0.999999	4565	2	0.18224	0.70387	0.7032	0.999994	5336	0	0.18224
LmxM.04.0625.1	2	0.49908	0.49975	0.999999	4566	1	0.35205	0.14016	0.14506	0.999994	1595	1	0.35205
LmxM.21.1570.1	6	0.49925	0.64746	0.999999	4567	2	0.16246	0.79738	0.79664	0.999994	6083	0	0.16246
LmxM.04.0070.1	6	0.49968	0.64784	0.999999	4568	1	0.38499	0.69018	0.68956	0.999994	5239	0	0.38499
LmxM.28.0060.1	6	0.49973	0.64789	0.999999	4569	2	0.073645	0.70215	0.70152	0.999994	5324	0	0.073645
LmxM.33.0495.1	1	0.49976	0.49871	0.999999	4570	0	-1.4205	0.50024	0.49917	0.999994	3812	0	-1.4205
LmxM.08_29.1710.1	6	0.49985	0.64799	0.999999	4571	2	0.23478	0.84327	0.84273	0.999994	6443	0	0.23478
LmxM.31.2180.1	4	0.49997	0.57571	0.999999	4572	1	-0.11345	0.6793	0.67934	0.999994	5143	0	-0.11345
LmxM.19.0500.1	6	0.50007	0.64816	0.999999	4573	1	0.24123	0.81664	0.81617	0.999994	6242	0	0.24123
LmxM.28.1970.1	2	0.50042	0.50102	0.999999	4574	1	-0.14594	0.65854	0.65876	0.999994	4976	0	-0.14594
LmxM.23.1210.1	5	0.50042	0.64068	0.999999	4575	1	0.77202	0.10203	0.16971	0.999994	1258	2	0.77202
LmxM.18.1540.1	6	0.50054	0.64855	0.999999	4576	1	-0.24701	0.61616	0.61561	0.999994	4650	0	-0.24701
LmxM.08_29.1500.1-LmxM.08_29.1500a.1	1	0.50059	0.49953	0.999999	4577	0	0.0010977	0.49941	0.49834	0.999994	3804	0	0.0010977
LmxM.01.0530.1	6	0.50067	0.64866	0.999999	4578	2	0.023048	0.34	0.3909	0.999994	2831	1	0.023048
LmxM.10.0390.1-LmxM.10.0405.1-LmxM.10.0470.1	2	0.50089	0.50146	0.999999	4579	1	0.26009	0.19879	0.20036	0.999994	2065	1	0.26009
LmxM.34.2710.1	6	0.50091	0.64885	0.999999	4580	2	0.24604	0.10237	0.17612	0.999994	1261	2	0.24604
LmxM.12.1270.1	6	0.501	0.64895	0.999999	4581	2	1.0927	0.0033359	0.011504	0.577692	141	3	1.0927
LmxM.31.0700.1	1	0.50124	0.50019	0.999999	4582	0	0.0024296	0.49876	0.49769	0.999994	3797	0	0.0024296
LmxM.26.2050.1	6	0.50171	0.64953	0.999999	4583	2	0.062975	0.38654	0.4222	0.999994	3101	1	0.062975
LmxM.24.1880.1	6	0.50187	0.64964	0.999999	4584	2	-0.12678	0.74882	0.74815	0.999994	5690	0	-0.12678
LmxM.08_29.0860.1	6	0.50209	0.64985	0.999999	4585	2	-0.38702	0.96306	0.96286	0.999994	7473	0	-0.38702
LmxM.09.0940.1	6	0.50239	0.65007	0.999999	4586	2	-0.22354	0.8977	0.8975	0.999994	6904	0	-0.22354
LmxM.30.1740.1	6	0.50239	0.65007	0.999999	4587	2	-0.54242	0.73871	0.73803	0.999994	5614	0	-0.54242
LmxM.20.0650.1	6	0.5026	0.65025	0.999999	4588	2	-0.31311	0.020746	0.052315	0.823632	461	2	-0.31311
LmxM.09.1350.1	3	0.50263	0.5257	0.999999	4589	1	-0.017653	0.85949	0.85929	0.999994	6576	0	-0.017653
LmxM.07.0090.1	6	0.50302	0.65062	0.999999	4590	2	0.37503	0.2197	0.31774	0.999994	2208	1	0.37503
LmxM.21.0823.1	6	0.50307	0.65066	0.999999	4591	2	-0.22471	0.2631	0.34294	0.999994	2454	1	-0.22471
LmxM.09.0780.1	5	0.50312	0.64173	0.999999	4592	1	0.65102	0.047384	0.092152	0.929869	802	2	0.65102
LmxM.31.3470.1	6	0.50316	0.65075	0.999999	4593	2	-0.28286	0.37808	0.41639	0.999994	3046	1	-0.28286
LmxM.23.0280.1	6	0.50399	0.65143	0.999999	4594	2	0.4293	0.092987	0.16388	0.999994	1157	2	0.4293
LmxM.36.1060.1	6	0.5041	0.65152	0.999999	4595	2	0.0669	0.51788	0.52362	0.999994	3916	1	0.0669
LmxM.08_29.2050.1	2	0.50452	0.50501	0.999999	4596	1	0.16685	0.26045	0.2605	0.999994	2437	1	0.16685
LmxM.33.1250.1	4	0.50471	0.5783	0.999999	4597	1	0.5048	0.060827	0.10607	0.951875	900	2	0.5048
LmxM.28.0650.1	6	0.50472	0.65206	0.999999	4598	2	-0.03149	0.047482	0.10444	0.951622	804	1	-0.03149
LmxM.28.2140.1	6	0.5049	0.6522	0.999999	4599	2	0.32625	0.72784	0.72705	0.999994	5534	0	0.32625
LmxM.30.2500.1	1	0.50492	0.50377	0.999999	4600	0	0.012578	0.49508	0.49403	0.999994	3765	0	0.012578
LmxM.36.0280.1	3	0.505	0.52752	0.999999	4601	1	0.27047	0.6309	0.63073	0.999994	4776	0	0.27047
LmxM.19.0960.1	3	0.50546	0.52784	0.999999	4602	1	-0.52131	0.27761	0.28152	0.999994	2525	1	-0.52131
LmxM.21.1060.1-LmxM.21.1070.1	2	0.50554	0.50607	0.999999	4603	1	-0.61062	0.14642	0.15088	0.999994	1651	1	-0.61062
LmxM.10.0530.1	6	0.5057	0.65285	0.999999	4604	2	0.35337	0.11535	0.19279	0.999994	1372	2	0.35337
LmxM.36.1510.1	2	0.50578	0.5063	0.999999	4605	1	-0.37785	0.81995	0.82018	0.999994	6270	0	-0.37785
LmxM.08_29.2020.1	6	0.50614	0.65322	0.999999	4606	2	0.74355	0.0042809	0.014556	0.60466	175	3	0.74355
LmxM.02.0610.1	3	0.50617	0.5284	0.999999	4607	1	-0.44171	0.80062	0.80034	0.999994	6118	0	-0.44171
LmxM.26.1760.1	6	0.50618	0.65324	0.999999	4608	1	-0.01272	0.64428	0.64372	0.999994	4873	0	-0.01272
LmxM.20.0400.1	6	0.50639	0.65339	0.999999	4609	1	0.23909	0.31022	0.37178	0.999994	2676	1	0.23909
LmxM.22.0020.1	1	0.5064	0.50524	0.999999	4610	0	0.01548	0.4936	0.49253	0.999994	3756	0	0.01548
LmxM.34.3830.1	5	0.50661	0.64315	0.999999	4611	1	0.043332	0.058597	0.10819	0.956013	883	1	0.043332
LmxM.32.1570.1	3	0.50665	0.52878	0.999999	4612	1	-0.27734	0.24421	0.25133	0.999994	2333	1	-0.27734
LmxM.33.3370.1	1	0.50667	0.50552	0.999999	4613	0	0.015008	0.49333	0.49223	0.999994	3753	0	0.015008
LmxM.31.2020.1	1	0.50684	0.50569	0.999999	4614	0	0.016742	0.49316	0.49206	0.999994	3750	0	0.016742
LmxM.08_29.2000.1	6	0.50694	0.65388	0.999999	4615	1	0.27012	0.46602	0.48099	0.999994	3581	1	0.27012
LmxM.26.0660.1	6	0.50732	0.65416	0.999999	4616	1	-0.23591	0.66461	0.66397	0.999994	5027	0	-0.23591
LmxM.28.2470.1	5	0.50748	0.64348	0.999999	4617	1	0.46212	0.32224	0.35325	0.999994	2745	1	0.46212
LmxM.26.1540.1	6	0.50759	0.65438	0.999999	4618	2	0.053631	0.017779	0.045726	0.799526	412	2	0.053631
LmxM.17.0640.1	6	0.50794	0.65465	0.999999	4619	2	-0.10194	0.57934	0.57913	0.999994	4366	1	-0.10194
LmxM.30.2250.1-LmxM.30.2330.1	6	0.50805	0.65473	0.999999	4620	2	-0.12392	0.87294	0.87272	0.999994	6687	0	-0.12392
LmxM.10.0140.1	6	0.50821	0.65486	0.999999	4621	2	-0.30328	0.78202	0.78133	0.999994	5962	0	-0.30328
LmxM.26.2540.1	6	0.5083	0.65493	0.999999	4622	1	1.0477	0.0025405	0.0088995	0.547767	114	3	1.0477
LmxM.36.1160.1	1	0.50842	0.50727	0.999999	4623	0	0.02128	0.49158	0.49046	0.999994	3738	0	0.02128
LmxM.19.1420.1	2	0.50861	0.50902	0.999999	4624	1	-0.023455	0.48857	0.48862	0.999994	3715	0	-0.023455
Non-target-108	5	0.50893	0.64408	0.999999	4625	1	0.45654	0.39514	0.40958	0.999994	3145	1	0.45654
LmxM.32.0630.1	6	0.50923	0.65579	0.999999	4626	1	0.36691	0.4097	0.43852	0.999994	3229	1	0.36691
LmxM.32.3090.1	6	0.50923	0.65579	0.999999	4627	2	-0.52474	0.82613	0.8256	0.999994	6319	0	-0.52474
LmxM.08_29.0810.1	6	0.50932	0.65587	0.999999	4628	1	-0.11901	0.49804	0.50687	0.999994	3791	1	-0.11901
LmxM.34.0770.1	6	0.50935	0.65589	0.999999	4629	2	-0.26383	0.89244	0.89211	0.999994	6858	0	-0.26383
LmxM.36.5080.1	6	0.50944	0.65596	0.999999	4630	2	-0.053044	0.50097	0.50925	0.999994	3819	1	-0.053044
LmxM.01.0110.1	1	0.50949	0.50836	0.999999	4631	0	0.022695	0.49051	0.48947	0.999994	3732	0	0.022695
LmxM.27.2590.1	6	0.50953	0.65602	0.999999	4632	1	0.01396	0.036256	0.085846	0.917868	673	2	0.01396
LmxM.30.1330.1	6	0.50965	0.6561	0.999999	4633	2	-0.22647	0.93786	0.93742	0.999994	7251	0	-0.22647
LmxM.14.0430.1	6	0.50976	0.6562	0.999999	4634	2	-0.12584	0.014252	0.038051	0.77369	351	2	-0.12584
LmxM.27.0060.1	1	0.5098	0.50864	0.999999	4635	0	0.024051	0.4902	0.48913	0.999994	3728	0	0.024051
LmxM.34.1200.1	5	0.51001	0.64452	0.999999	4636	1	0.51329	0.062662	0.11403	0.968417	922	2	0.51329
LmxM.28.2380.1	6	0.51006	0.65644	0.999999	4637	2	0.21003	0.73998	0.73934	0.999994	5626	0	0.21003
LmxM.36.1130.1	4	0.51008	0.58136	0.999999	4638	1	0.27139	0.67414	0.6741	0.999994	5108	0	0.27139
LmxM.34.3230.1	4	0.51014	0.58139	0.999999	4639	1	-0.080928	0.72379	0.72401	0.999994	5498	0	-0.080928
LmxM.24.0540.1-LmxM.24.0550.1	2	0.51014	0.51055	0.999999	4640	1	-0.18314	0.66249	0.66272	0.999994	5009	0	-0.18314
LmxM.36.2190.1	6	0.51021	0.65657	0.999999	4641	2	-0.15195	0.83842	0.83792	0.999994	6405	0	-0.15195
LmxM.36.3180.1	6	0.51056	0.65687	0.999999	4642	2	0.22689	0.40999	0.43873	0.999994	3234	1	0.22689
LmxM.33.1450.1	6	0.51068	0.65698	0.999999	4643	2	-0.11269	0.18414	0.28171	0.999994	1950	2	-0.11269
LmxM.08.0770.1-LmxM.30.0451.1-LmxM.30.0450a.1	1	0.51079	0.50965	0.999999	4644	0	0.027314	0.48921	0.48815	0.999994	3723	0	0.027314
LmxM.18.1060.1	6	0.51084	0.6571	0.999999	4645	2	0.016467	0.8293	0.82883	0.999994	6340	0	0.016467
LmxM.23.1263.1	6	0.51105	0.65726	0.999999	4646	1	-0.23282	0.70426	0.70357	0.999994	5340	0	-0.23282
LmxM.29.3050.1	6	0.51117	0.65735	0.999999	4647	1	-0.17446	0.71967	0.7189	0.999994	5465	0	-0.17446
LmxM.19.1310.1	6	0.51123	0.65743	0.999999	4648	2	-0.22493	0.78994	0.78931	0.999994	6029	0	-0.22493
LmxM.13.0750.1	6	0.5113	0.65749	0.999999	4649	2	0.18735	0.64084	0.64021	0.999994	4851	0	0.18735
LmxM.08_29.2260.1	6	0.51135	0.65753	0.999999	4650	2	-0.29323	0.37808	0.41639	0.999994	3048	1	-0.29323
LmxM.25.1540.1	6	0.51147	0.65761	0.999999	4651	2	0.06924	0.18806	0.28699	0.999994	1988	2	0.06924
LmxM.36.6650.1	4	0.51169	0.58226	0.999999	4652	1	1.1529	0.0052806	0.01439	0.604091	196	3	1.1529
LmxM.26.1520.1	2	0.51175	0.51212	0.999999	4653	1	0.46203	0.084938	0.094481	0.931089	1088	1	0.46203
LmxM.27.2270.1	6	0.51176	0.65785	0.999999	4654	1	-0.095121	0.87137	0.87102	0.999994	6669	0	-0.095121
LmxM.06.1230.1	6	0.51218	0.65823	0.999999	4655	1	0.75421	0.13627	0.21982	0.999994	1563	2	0.75421
LmxM.18.0710.1	6	0.51265	0.65864	0.999999	4656	2	-0.17877	0.10716	0.18224	0.999994	1305	1	-0.17877
LmxM.05.0450.1	3	0.51277	0.53342	0.999999	4657	1	0.42145	0.10711	0.1367	0.997028	1303	1	0.42145
LmxM.26.1100.1	1	0.51314	0.51202	0.999999	4658	0	0.034412	0.48686	0.48586	0.999994	3701	0	0.034412
LmxM.10.1220.1	6	0.51314	0.65902	0.999999	4659	2	0.19768	0.066193	0.12878	0.993185	943	2	0.19768
LmxM.27.0880.1	6	0.51341	0.65925	0.999999	4660	2	0.30694	0.72436	0.72359	0.999994	5502	0	0.30694
LmxM.32.0510.1	6	0.5139	0.6597	0.999999	4661	2	0.41531	0.44929	0.46788	0.999994	3459	1	0.41531
Non-target-138	5	0.514	0.64609	0.999999	4662	1	0.0482	0.24512	0.29883	0.999994	2339	1	0.0482
LmxM.18.1560.1	6	0.51405	0.6598	0.999999	4663	2	0.11472	0.8567	0.85628	0.999994	6554	0	0.11472
LmxM.05.0030.1	2	0.51463	0.51494	0.999999	4664	1	0.2233	0.21508	0.21616	0.999994	2176	1	0.2233
LmxM.12.0030.1	6	0.51475	0.66041	0.999999	4665	2	-0.46407	0.92681	0.92651	0.999994	7171	0	-0.46407
LmxM.25.1640.1	6	0.51511	0.66073	0.999999	4666	2	1.0773	0.0027715	0.0096695	0.557576	123	3	1.0773
LmxM.22.1070.1	6	0.51511	0.66073	0.999999	4667	2	0.17798	0.10016	0.17313	0.999994	1236	2	0.17798
LmxM.23.1380.1	6	0.51522	0.66085	0.999999	4668	2	0.50466	0.43021	0.45369	0.999994	3345	1	0.50466
LmxM.25.0140.1	2	0.51547	0.51575	0.999999	4669	1	-0.37495	0.82367	0.82392	0.999994	6299	0	-0.37495
LmxM.25.1580.1-LmxM.34.4940.1	1	0.51586	0.5147	0.999999	4670	0	0.041357	0.48414	0.48315	0.999994	3689	0	0.041357
LmxM.34.4060.1	6	0.51607	0.66154	0.999999	4671	2	-0.23726	0.93918	0.93873	0.999994	7269	0	-0.23726
LmxM.33.2490.1	6	0.51637	0.66175	0.999999	4672	2	0.42956	0.0079412	0.023583	0.690421	251	3	0.42956
LmxM.21.0460.1	6	0.51651	0.66187	0.999999	4673	2	-0.16058	0.3548	0.40077	0.999994	2914	1	-0.16058
LmxM.24.0460.1	3	0.51695	0.5367	0.999999	4674	1	0.61199	0.20808	0.21986	0.999994	2138	1	0.61199
LmxM.36.3060.1	6	0.51705	0.66235	0.999999	4675	1	0.37438	0.19602	0.29725	0.999994	2048	2	0.37438
LmxM.33.4230.1	6	0.51754	0.66273	0.999999	4676	2	-0.15052	0.57539	0.5754	0.999994	4339	1	-0.15052
LmxM.21.1810.1	6	0.51784	0.66298	0.999999	4677	1	0.63812	0.20293	0.30636	0.999994	2103	2	0.63812
LmxM.28.1120.1	1	0.51791	0.51672	0.999999	4678	0	0.048064	0.48209	0.48114	0.999994	3679	0	0.048064
LmxM.29.2650.1	2	0.51815	0.5184	0.999999	4679	1	0.24617	0.23532	0.23583	0.999994	2292	1	0.24617
LmxM.24.0310.1	6	0.51815	0.66323	0.999999	4680	2	0.32705	0.12891	0.21033	0.999994	1503	2	0.32705
LmxM.09.0710.1	6	0.51838	0.66342	0.999999	4681	2	-0.35093	0.94226	0.94186	0.999994	7293	0	-0.35093
LmxM.34.0330.1	6	0.51863	0.66362	0.999999	4682	1	0.26638	0.12019	0.19911	0.999994	1420	2	0.26638
LmxM.27.0220.1	6	0.51885	0.66385	0.999999	4683	2	-0.36784	0.55893	0.55999	0.999994	4216	1	-0.36784
LmxM.08.0500.1	6	0.51896	0.66394	0.999999	4684	1	0.35935	0.090422	0.16042	0.999994	1136	2	0.35935
LmxM.27.1100.1	6	0.51897	0.66394	0.999999	4685	2	-0.019926	0.87873	0.87845	0.999994	6751	0	-0.019926
LmxM.36.0570.1	6	0.51904	0.66402	0.999999	4686	1	0.4548	0.30289	0.36717	0.999994	2634	1	0.4548
LmxM.25.1570.1	6	0.51929	0.66423	0.999999	4687	2	-0.26314	0.53762	0.54102	0.999994	4061	1	-0.26314
LmxM.36.5170.1	1	0.51929	0.51807	0.999999	4688	0	0.048705	0.48071	0.47974	0.999994	3671	0	0.048705
LmxM.21.1380.1	2	0.51935	0.51966	0.999999	4689	1	0.12366	0.34565	0.34586	0.999994	2869	0	0.12366
LmxM.26.0030.1	6	0.5195	0.6644	0.999999	4690	1	-0.025374	0.62934	0.62883	0.999994	4760	0	-0.025374
LmxM.16.0200.1	6	0.51973	0.66456	0.999999	4691	2	-0.23337	0.46774	0.48233	0.999994	3593	1	-0.23337
LmxM.08_29.2110.1	6	0.51996	0.66477	0.999999	4692	1	-0.069141	0.92219	0.92184	0.999994	7120	0	-0.069141
LmxM.17.0590.1	6	0.52002	0.66481	0.999999	4693	2	0.050123	0.40156	0.43275	0.999994	3183	1	0.050123
LmxM.26.1810.1	4	0.5201	0.58696	0.999999	4694	1	0.14477	0.20231	0.2378	0.999994	2096	1	0.14477
LmxM.25.2030.1	6	0.52022	0.665	0.999999	4695	2	0.19412	0.57815	0.57798	0.999994	4357	1	0.19412
LmxM.28.3030.1	6	0.52054	0.66527	0.999999	4696	2	0.30032	0.21006	0.31235	0.999994	2148	1	0.30032
LmxM.30.0160.1	6	0.52113	0.66576	0.999999	4697	2	-0.24554	0.86505	0.86455	0.999994	6613	0	-0.24554
LmxM.22.1290.1-LmxM.27.2050.1	5	0.52115	0.64895	0.999999	4698	1	0.58706	0.027242	0.063009	0.858962	563	2	0.58706
LmxM.36.3680.1	6	0.52118	0.6658	0.999999	4699	2	0.0041438	0.48665	0.49744	0.999994	3700	1	0.0041438
LmxM.28.2740.1-LmxM.28.2740a.1	1	0.52141	0.52018	0.999999	4700	0	0.054217	0.47859	0.47763	0.999994	3658	0	0.054217
LmxM.31.2110.1	6	0.52177	0.66628	0.999999	4701	2	-0.20261	0.79404	0.79333	0.999994	6059	0	-0.20261
LmxM.34.2230.1	6	0.522	0.66649	0.999999	4702	2	-0.19151	0.92043	0.92015	0.999994	7104	0	-0.19151
LmxM.12.1340.1	6	0.52241	0.66685	0.999999	4703	2	-0.31815	0.85502	0.85455	0.999994	6539	0	-0.31815
LmxM.16.0370.1	6	0.52244	0.66687	0.999999	4704	1	-0.065036	0.73191	0.73122	0.999994	5555	0	-0.065036
LmxM.22.0310.1	6	0.5227	0.6671	0.999999	4705	2	-0.23062	0.86266	0.86219	0.999994	6598	0	-0.23062
LmxM.32.1575.1	6	0.52276	0.66714	0.999999	4706	2	0.39541	0.63907	0.63849	0.999994	4838	0	0.39541
LmxM.30.2900.1	2	0.52292	0.5233	0.999999	4707	1	0.029335	0.45252	0.45277	0.999994	3487	0	0.029335
LmxM.33.2340.1	6	0.52348	0.66779	0.999999	4708	2	0.088489	0.52988	0.53412	0.999994	3999	1	0.088489
LmxM.30.0560.1	3	0.52377	0.54182	0.999999	4709	1	-0.35508	0.25743	0.26312	0.999994	2419	1	-0.35508
LmxM.29.0330.1	1	0.52406	0.52288	0.999999	4710	0	0.06192	0.47594	0.47503	0.999994	3638	0	0.06192
LmxM.32.1800.1	3	0.52412	0.5421	0.999999	4711	1	0.24624	0.051482	0.090211	0.924273	828	1	0.24624
LmxM.14.0680.1-LmxM.14.0685.1	4	0.52421	0.58931	0.999999	4712	1	0.28223	0.72247	0.72274	0.999994	5486	0	0.28223
LmxM.20.0410.1	6	0.52426	0.66842	0.999999	4713	2	0.71495	0.029855	0.072285	0.892204	593	2	0.71495
LmxM.26.0290.1	2	0.52439	0.52481	0.999999	4714	1	0.1156	0.36649	0.36648	0.999994	2983	0	0.1156
LmxM.21.1090.1	2	0.5245	0.52493	0.999999	4715	1	-0.39408	0.83818	0.83847	0.999994	6403	0	-0.39408
LmxM.29.1040.1	3	0.52482	0.54268	0.999999	4716	1	-0.15281	0.38677	0.38665	0.999994	3102	0	-0.15281
LmxM.20.1160.1	5	0.5251	0.65058	0.999999	4717	1	0.26527	0.62002	0.62046	0.999994	4683	0	0.26527
LmxM.33.3690.1	6	0.52517	0.66915	0.999999	4718	1	-0.0022259	0.70287	0.70221	0.999994	5328	0	-0.0022259
LmxM.27.0180.1	3	0.52559	0.54329	0.999999	4719	1	-0.51856	0.22328	0.23299	0.999994	2229	1	-0.51856
LmxM.30.2160.1	6	0.52596	0.66981	0.999999	4720	2	-0.13983	0.26996	0.34706	0.999994	2488	1	-0.13983
LmxM.27.1340.1	4	0.52596	0.59028	0.999999	4721	1	0.15684	0.386	0.38887	0.999994	3098	1	0.15684
LmxM.02.0460.1	6	0.52636	0.67016	0.999999	4722	2	-0.064047	0.66344	0.66279	0.999994	5016	0	-0.064047
LmxM.24.1470.1	6	0.52659	0.67035	0.999999	4723	2	0.1721	0.49189	0.50173	0.999994	3741	1	0.1721
LmxM.34.2400.1	6	0.52665	0.67041	0.999999	4724	2	0.53225	0.61912	0.61863	0.999994	4676	0	0.53225
LmxM.32.0060.1	6	0.52685	0.67057	0.999999	4725	1	0.28648	0.70758	0.70683	0.999994	5369	0	0.28648
LmxM.28.1820.1	6	0.52685	0.67057	0.999999	4726	1	-0.17279	0.16156	0.25254	0.999994	1776	2	-0.17279
LmxM.33.1300.1	6	0.52685	0.67057	0.999999	4727	1	0.52506	0.024169	0.059923	0.847364	516	1	0.52506
LmxM.17.0010.1	6	0.52685	0.67057	0.999999	4728	1	0.0036307	0.074428	0.13957	0.999994	1009	2	0.0036307
LmxM.08.0650.1	6	0.5272	0.6709	0.999999	4729	2	-0.027579	0.79839	0.79768	0.999994	6097	0	-0.027579
LmxM.27.0490.1-LmxM.27.0510.1	6	0.52746	0.67112	0.999999	4730	2	-0.24218	0.76807	0.76742	0.999994	5854	0	-0.24218
LmxM.29.0410.1	6	0.52752	0.67116	0.999999	4731	2	-0.23138	0.36724	0.40906	0.999994	2990	1	-0.23138
LmxM.27.2290.1	6	0.52825	0.6718	0.999999	4732	2	-0.18484	0.93436	0.93393	0.999994	7223	0	-0.18484
LmxM.14.0760.1	2	0.52871	0.52913	0.999999	4733	0	-0.40167	0.84932	0.84948	0.999994	6495	0	-0.40167
LmxM.34.2630.1	6	0.52903	0.67246	0.999999	4734	2	0.28498	0.12093	0.20004	0.999994	1424	2	0.28498
LmxM.36.2580.1	6	0.52949	0.67284	0.999999	4735	2	-0.15445	0.48051	0.49247	0.999994	3669	1	-0.15445
LmxM.31.2670.1	6	0.52949	0.67284	0.999999	4736	2	0.17499	0.14411	0.23004	0.999994	1632	1	0.17499
LmxM.08_29.0170.1	2	0.52976	0.53015	0.999999	4737	0	-0.44837	0.87408	0.87458	0.999994	6698	0	-0.44837
LmxM.30.0900.1	2	0.5298	0.53017	0.999999	4738	0	-0.23477	0.73551	0.73575	0.999994	5580	0	-0.23477
LmxM.21.0290.1	6	0.52984	0.67312	0.999999	4739	1	0.78318	0.0038325	0.013111	0.584631	159	3	0.78318
LmxM.15.0040.1	5	0.5299	0.65258	0.999999	4740	1	0.38921	0.36655	0.38691	0.999994	2985	1	0.38921
LmxM.19.1370.1	6	0.53033	0.67353	0.999999	4741	2	0.058089	0.78256	0.78189	0.999994	5968	0	0.058089
LmxM.31.3760.1	6	0.53042	0.67361	0.999999	4742	2	0.27762	0.18186	0.27875	0.999994	1934	1	0.27762
LmxM.03.0620.1	6	0.53053	0.67371	0.999999	4743	2	-0.17621	0.73252	0.73184	0.999994	5559	0	-0.17621
LmxM.30.2990.1	6	0.53068	0.67385	0.999999	4744	2	0.14134	0.77438	0.77368	0.999994	5901	0	0.14134
LmxM.01.0040.1	6	0.53088	0.67402	0.999999	4745	2	-0.055796	0.92605	0.92574	0.999994	7164	0	-0.055796
LmxM.36.6170.1	6	0.53106	0.67417	0.999999	4746	1	0.18063	0.17727	0.27281	0.999994	1900	2	0.18063
LmxM.36.3790.1	6	0.53108	0.67419	0.999999	4747	2	-0.14618	0.552	0.55364	0.999994	4168	1	-0.14618
LmxM.24.0880.1	2	0.53172	0.53206	0.999999	4748	0	-0.45637	0.87821	0.8788	0.999994	6744	0	-0.45637
LmxM.08_29.2560.1	1	0.53194	0.53067	0.999999	4749	0	0.080327	0.46806	0.46726	0.999994	3595	0	0.080327
LmxM.08_29.1790.1	6	0.53221	0.67516	0.999999	4750	2	0.43382	0.34324	0.39298	0.999994	2854	1	0.43382
LmxM.07.0220.1	6	0.5325	0.67539	0.999999	4751	2	-0.014584	0.7007	0.70002	0.999994	5318	0	-0.014584
LmxM.28.2390.1	6	0.53308	0.6759	0.999999	4752	2	0.36209	0.14613	0.23277	0.999994	1647	1	0.36209
LmxM.29.2310.1	6	0.53316	0.67598	0.999999	4753	2	0.1255	0.82902	0.82856	0.999994	6335	0	0.1255
LmxM.34.3480.1	6	0.5335	0.67625	0.999999	4754	2	0.42644	0.10068	0.17385	0.999994	1241	2	0.42644
LmxM.13.0450.1	2	0.53371	0.53408	0.999999	4755	0	-0.31938	0.81178	0.81217	0.999994	6201	0	-0.31938
LmxM.25.2300.1	6	0.53386	0.67656	0.999999	4756	1	1.0036	0.0040609	0.013858	0.591318	170	4	1.0036
LmxM.36.1890.1	3	0.53395	0.54979	0.999999	4757	1	-0.36168	0.79758	0.79734	0.999994	6085	0	-0.36168
LmxM.07.0480.1	6	0.53414	0.67682	0.999999	4758	2	0.51354	0.25463	0.33785	0.999994	2399	1	0.51354
LmxM.25.2330.1	6	0.53435	0.677	0.999999	4759	2	-0.084245	0.27337	0.34912	0.999994	2506	1	-0.084245
LmxM.06.0990.1	6	0.53463	0.67724	0.999999	4760	2	-0.098063	0.78965	0.78903	0.999994	6027	0	-0.098063
LmxM.36.4030.1	6	0.53475	0.67733	0.999999	4761	2	0.6462	0.17165	0.26555	0.999994	1854	2	0.6462
LmxM.30.3030.1	6	0.53487	0.67743	0.999999	4762	2	-0.13986	0.82916	0.82869	0.999994	6337	0	-0.13986
LmxM.08.1171.1-LmxM.08.1230.1-LmxM.21.1860.1-LmxM.32.0792.1-LmxM.32.0794.1	2	0.53514	0.53551	0.999999	4763	0	-0.2032	0.70783	0.70821	0.999994	5371	0	-0.2032
LmxM.11.0300.1	6	0.53527	0.67776	0.999999	4764	2	-0.10202	0.2886	0.35826	0.999994	2572	1	-0.10202
LmxM.27.1640.1	6	0.53553	0.67797	0.999999	4765	2	-0.098098	0.58841	0.58793	0.999994	4429	1	-0.098098
LmxM.34.4125.1	6	0.5356	0.67803	0.999999	4766	1	0.20647	0.3641	0.40692	0.999994	2970	1	0.20647
LmxM.08.1230.1-LmxM.21.1860.1	1	0.53595	0.53456	0.999999	4767	0	0.087946	0.46405	0.46343	0.999994	3568	0	0.087946
LmxM.28.1370.1	2	0.53599	0.53634	0.999999	4768	0	-0.32636	0.81343	0.81373	0.999994	6218	0	-0.32636
LmxM.34.4550.1	6	0.53607	0.67845	0.999999	4769	2	0.26359	0.03848	0.090556	0.925864	704	2	0.26359
LmxM.23.1700.1	5	0.53618	0.65523	0.999999	4770	1	0.18869	0.70942	0.71001	0.999994	5386	0	0.18869
LmxM.25.0470.1	6	0.53642	0.67876	0.999999	4771	2	-0.063753	0.277	0.35133	0.999994	2518	1	-0.063753
LmxM.26.0300.1	6	0.53645	0.67879	0.999999	4772	2	0.045441	0.71999	0.71921	0.999994	5467	0	0.045441
LmxM.36.0040.1	1	0.53654	0.53513	0.999999	4773	0	0.090931	0.46346	0.46286	0.999994	3562	0	0.090931
LmxM.07.0450.1	5	0.53687	0.65554	0.999999	4774	1	0.16988	0.1309	0.21006	0.999994	1531	1	0.16988
LmxM.33.0730.1	1	0.53699	0.53557	0.999999	4775	0	0.092508	0.46301	0.46239	0.999994	3558	0	0.092508
LmxM.16.1520.1	6	0.53734	0.67954	0.999999	4776	2	-0.34799	0.38173	0.41889	0.999994	3070	1	-0.34799
LmxM.23.1570.1	6	0.53738	0.67957	0.999999	4777	1	0.27076	0.79825	0.79753	0.999994	6095	0	0.27076
LmxM.09.0740.1	6	0.53746	0.67965	0.999999	4778	2	-0.090711	0.89918	0.89901	0.999994	6919	0	-0.090711
LmxM.12.0850.1-LmxM.12.0860.1-LmxM.12.0910.1	6	0.53754	0.67971	0.999999	4779	1	0.016663	0.83139	0.83091	0.999994	6350	0	0.016663
LmxM.14.1110.1	6	0.53803	0.68011	0.999999	4780	2	-0.21352	0.55839	0.55947	0.999994	4213	1	-0.21352
LmxM.30.0780.1	2	0.53854	0.53885	0.999999	4781	0	-0.11334	0.63195	0.63223	0.999994	4786	0	-0.11334
LmxM.33.1980.1	4	0.53906	0.59773	0.999999	4782	1	0.2582	0.70728	0.70738	0.999994	5366	0	0.2582
LmxM.32.3180.1	6	0.53906	0.68101	0.999999	4783	2	0.21476	0.14236	0.22778	0.999994	1620	1	0.21476
LmxM.29.3180.1	1	0.53929	0.53784	0.999999	4784	0	0.1005	0.46071	0.4601	0.999994	3542	0	0.1005
LmxM.31.1380.1	1	0.53978	0.53837	0.999999	4785	0	0.10192	0.46022	0.4596	0.999994	3537	0	0.10192
LmxM.26.2170.1	9	0.53983	0.74374	0.999999	4786	3	-0.012469	0.30659	0.43487	0.999994	2652	1	-0.012469
LmxM.27.0320.1	1	0.5399	0.53851	0.999999	4787	0	0.10202	0.4601	0.45948	0.999994	3536	0	0.10202
LmxM.15.0430.1	6	0.53999	0.68172	0.999999	4788	1	0.13933	0.11057	0.18664	0.999994	1337	2	0.13933
LmxM.12.0420.1	1	0.54002	0.53864	0.999999	4789	0	0.10083	0.45998	0.45935	0.999994	3535	0	0.10083
LmxM.27.1010.1	6	0.54059	0.68225	0.999999	4790	2	-0.21174	0.12429	0.2044	0.999994	1465	1	-0.21174
LmxM.11.1030.1	5	0.54065	0.65712	0.999999	4791	1	0.89307	0.12679	0.20436	0.999994	1487	2	0.89307
LmxM.08_29.1980.1	6	0.54091	0.68252	0.999999	4792	1	-0.3252	0.98493	0.98495	0.999994	7702	0	-0.3252
LmxM.11.0730.1	6	0.54096	0.68256	0.999999	4793	2	-0.10583	0.91664	0.91635	0.999994	7063	0	-0.10583
LmxM.32.0295.1	6	0.54099	0.68259	0.999999	4794	1	0.21033	0.80698	0.80627	0.999994	6160	0	0.21033
LmxM.18.1580.1	2	0.54101	0.54131	0.999999	4795	0	0.01886	0.48892	0.48899	0.999994	3718	0	0.01886
LmxM.01.0560.1	6	0.54123	0.68277	0.999999	4796	1	0.56691	0.39721	0.42956	0.999994	3156	1	0.56691
LmxM.31.0760.1	1	0.54151	0.54018	0.999999	4797	0	0.1044	0.45849	0.45782	0.999994	3526	0	0.1044
LmxM.03.0750.1	6	0.54171	0.68315	0.999999	4798	1	0.54422	0.2002	0.30268	0.999994	2076	1	0.54422
LmxM.25.0630.1	6	0.54216	0.68355	0.999999	4799	2	-0.49464	0.69035	0.68973	0.999994	5240	0	-0.49464
LmxM.34.1610.1	6	0.54219	0.68357	0.999999	4800	1	0.24174	0.15103	0.23905	0.999994	1688	2	0.24174
LmxM.26.1550.1	6	0.54222	0.6836	0.999999	4801	2	0.32887	0.6726	0.67202	0.999994	5100	0	0.32887
LmxM.30.1090.1	6	0.54243	0.68375	0.999999	4802	1	-0.27733	0.61159	0.61096	0.999994	4605	0	-0.27733
LmxM.31.1450.1	4	0.54287	0.59999	0.999999	4803	1	-0.4293	0.96292	0.9631	0.999994	7472	0	-0.4293
LmxM.36.2670.1	1	0.54302	0.54169	0.999999	4804	0	0.1106	0.45698	0.45629	0.999994	3516	0	0.1106
LmxM.19.0530.1	6	0.54307	0.68431	0.999999	4805	2	-0.12868	0.13723	0.22103	0.999994	1570	2	-0.12868
LmxM.36.6980.1	6	0.54308	0.68432	0.999999	4806	2	0.69462	0.024469	0.06055	0.847364	522	2	0.69462
LmxM.11.0440.1	3	0.54341	0.55734	0.999999	4807	1	0.067723	0.39803	0.39803	0.999994	3161	0	0.067723
LmxM.28.1510.1	1	0.54363	0.54232	0.999999	4808	0	0.11023	0.45637	0.45568	0.999994	3511	0	0.11023
LmxM.15.1330.1	2	0.54372	0.54403	0.999999	4809	0	-0.06625	0.59486	0.59519	0.999994	4486	0	-0.06625
LmxM.33.4110.1	6	0.54374	0.68488	0.999999	4810	1	0.58702	0.28652	0.35699	0.999994	2559	1	0.58702
LmxM.15.1150.1	1	0.54376	0.54243	0.999999	4811	0	0.11041	0.45624	0.45555	0.999994	3509	0	0.11041
LmxM.21.1430.1	6	0.54391	0.68503	0.999999	4812	2	0.075512	0.014513	0.038616	0.77369	361	2	0.075512
LmxM.13.0030.1	6	0.54405	0.68514	0.999999	4813	2	0.018396	0.68055	0.67993	0.999994	5155	0	0.018396
LmxM.30.2050.1	6	0.5441	0.68519	0.999999	4814	1	0.063649	0.84533	0.84486	0.999994	6465	0	0.063649
LmxM.19.1260.1	3	0.54418	0.55795	0.999999	4815	1	-0.24489	0.78047	0.78027	0.999994	5956	0	-0.24489
LmxM.07.0550.1	6	0.54433	0.68537	0.999999	4816	2	0.35989	0.76723	0.76658	0.999994	5849	0	0.35989
LmxM.30.1910.1	6	0.54445	0.68546	0.999999	4817	2	-0.41618	0.92186	0.92152	0.999994	7116	0	-0.41618
LmxM.16.1410.1	6	0.54456	0.68555	0.999999	4818	2	-0.13711	0.15015	0.23785	0.999994	1678	2	-0.13711
LmxM.06.0390.1	6	0.54466	0.68562	0.999999	4819	1	-0.2176	0.68618	0.68559	0.999994	5193	0	-0.2176
LmxM.32.2640.1	6	0.5451	0.68596	0.999999	4820	1	-0.12235	0.55208	0.55373	0.999994	4169	1	-0.12235
LmxM.24.1490.1	6	0.54511	0.68598	0.999999	4821	2	-0.14047	0.34205	0.39221	0.999994	2847	1	-0.14047
LmxM.13.0960.1	6	0.54548	0.68631	0.999999	4822	2	0.076662	0.42144	0.44697	0.999994	3304	1	0.076662
LmxM.32.1300.1	6	0.54573	0.68653	0.999999	4823	2	-0.18461	0.68729	0.68669	0.999994	5204	0	-0.18461
LmxM.08_29.2520.1	6	0.54588	0.68667	0.999999	4824	2	-0.18121	0.020037	0.050737	0.82153	452	2	-0.18121
LmxM.36.1270.1	1	0.546	0.54482	0.999999	4825	0	0.11618	0.454	0.45325	0.999994	3498	0	0.11618
LmxM.09.0420.1	6	0.54616	0.6869	0.999999	4826	2	0.053058	0.69322	0.6926	0.999994	5264	0	0.053058
LmxM.25.0370.1	2	0.54624	0.54651	0.999999	4827	0	0.41854	0.12252	0.12881	0.993185	1440	1	0.41854
LmxM.34.0550.1	6	0.54632	0.68704	0.999999	4828	1	-0.090357	0.10542	0.17998	0.999994	1288	2	-0.090357
LmxM.36.2680.1	6	0.5464	0.68711	0.999999	4829	1	0.24679	0.25163	0.33613	0.999994	2385	1	0.24679
LmxM.32.3260.1	6	0.54687	0.68747	0.999999	4830	2	0.64807	0.19473	0.29567	0.999994	2038	2	0.64807
LmxM.08_29.1300.1	6	0.54688	0.68748	0.999999	4831	1	0.34839	0.0035356	0.01215	0.58069	147	3	0.34839
LmxM.21.0550.1	3	0.54691	0.56016	0.999999	4832	1	1.2238	0.01888	0.035573	0.773337	434	2	1.2238
LmxM.34.5350.1	1	0.5471	0.54591	0.999999	4833	0	0.11763	0.4529	0.4521	0.999994	3489	0	0.11763
LmxM.36.4290.1	6	0.54723	0.68776	0.999999	4834	1	0.57619	0.043646	0.099329	0.939717	762	2	0.57619
LmxM.31.2570.1	6	0.54733	0.68784	0.999999	4835	2	0.053332	0.69425	0.69359	0.999994	5270	0	0.053332
LmxM.32.1820.1	6	0.54771	0.68814	0.999999	4836	2	0.10546	0.092718	0.16352	0.999994	1155	1	0.10546
LmxM.06.0570.1-LmxM.06.0580.1	1	0.54812	0.54696	0.999999	4837	0	0.083552	0.45188	0.45116	0.999994	3481	0	0.083552
LmxM.09.0510.1	3	0.54824	0.56123	0.999999	4838	1	0.51457	0.33558	0.33625	0.999994	2804	1	0.51457
LmxM.31.1580.1	6	0.54827	0.68863	0.999999	4839	2	-0.4846	0.1098	0.18566	0.999994	1327	1	-0.4846
LmxM.30.1885.1	1	0.54842	0.54727	0.999999	4840	0	0.1191	0.45158	0.45085	0.999994	3478	0	0.1191
LmxM.01.0820.1	6	0.54854	0.68886	0.999999	4841	1	0.35538	0.12402	0.20406	0.999994	1459	2	0.35538
LmxM.10.1227.1	2	0.54907	0.54939	0.999999	4842	0	-0.13659	0.65837	0.65861	0.999994	4975	0	-0.13659
LmxM.34.0190.1	6	0.54935	0.68954	0.999999	4843	2	-0.27256	0.37808	0.41639	0.999994	3055	1	-0.27256
LmxM.34.4330.1	6	0.54935	0.68954	0.999999	4844	2	0.081624	0.19491	0.29587	0.999994	2040	2	0.081624
LmxM.29.3710.1	6	0.54964	0.68978	0.999999	4845	1	0.35717	0.47807	0.49051	0.999994	3654	1	0.35717
LmxM.30.0870.1-LmxM.30.0880.1	1	0.54975	0.54858	0.999999	4846	0	0.12294	0.45025	0.44951	0.999994	3468	0	0.12294
LmxM.05.1010.1	6	0.55004	0.69015	0.999999	4847	1	0.35461	0.41628	0.44329	0.999994	3273	1	0.35461
LmxM.34.4640.1	4	0.55009	0.60425	0.999999	4848	1	0.0033136	0.21132	0.2445	0.999994	2157	1	0.0033136
LmxM.12.0570.1	6	0.55011	0.69021	0.999999	4849	1	0.18209	0.86619	0.86577	0.999994	6621	0	0.18209
LmxM.06.0090.1	3	0.55013	0.56277	0.999999	4850	1	0.18013	0.79067	0.79039	0.999994	6034	0	0.18013
LmxM.15.1350.1	6	0.55049	0.69052	0.999999	4851	2	-0.39097	0.92795	0.92765	0.999994	7179	0	-0.39097
LmxM.30.0860.1	6	0.55051	0.69053	0.999999	4852	1	0.03679	0.095861	0.16764	0.999994	1188	2	0.03679
LmxM.16.0480.1	2	0.55052	0.55086	0.999999	4853	0	-0.40999	0.88588	0.88636	0.999994	6817	0	-0.40999
LmxM.36.5950.1	6	0.5506	0.6906	0.999999	4854	2	0.075181	0.38296	0.41973	0.999994	3079	1	0.075181
LmxM.05.0800.1	4	0.55071	0.60467	0.999999	4855	1	-0.26235	0.86324	0.86325	0.999994	6605	0	-0.26235
LmxM.09.1340.1-LmxM.17.1220.1-LmxM.19.0030.1-LmxM.19.0050.1	1	0.55146	0.55025	0.999999	4856	0	0.12653	0.44854	0.44778	0.999994	3451	0	0.12653
LmxM.20.1580.1	6	0.55148	0.69136	0.999999	4857	2	-0.082245	0.71227	0.71161	0.999994	5406	0	-0.082245
LmxM.11.1370.1	6	0.55157	0.69144	0.999999	4858	2	0.1668	0.76401	0.7633	0.999994	5822	0	0.1668
LmxM.25.1480.1	6	0.55176	0.69161	0.999999	4859	1	0.027624	0.47176	0.48547	0.999994	3618	1	0.027624
LmxM.34.1000.1	4	0.55197	0.60538	0.999999	4860	1	-0.12067	0.79447	0.79486	0.999994	6062	0	-0.12067
LmxM.08_29.2120.1	6	0.55223	0.69204	0.999999	4861	2	-0.13881	0.62601	0.6255	0.999994	4728	0	-0.13881
LmxM.29.1120.1	6	0.55253	0.69228	0.999999	4862	2	0.42873	0.046169	0.10271	0.950489	789	2	0.42873
LmxM.22.1040.1	6	0.55267	0.69239	0.999999	4863	1	0.16989	0.5922	0.59159	0.999994	4465	1	0.16989
LmxM.14.0890.1	6	0.55267	0.69239	0.999999	4864	1	0.055817	0.053932	0.11288	0.964692	844	1	0.055817
LmxM.31.1810.1	6	0.55294	0.69259	0.999999	4865	1	0.33129	0.18558	0.28363	0.999994	1960	2	0.33129
LmxM.24.0680.1	4	0.55306	0.60602	0.999999	4866	1	-0.21307	0.90748	0.90726	0.999994	6983	0	-0.21307
LmxM.24.1920.1	6	0.55324	0.69284	0.999999	4867	2	0.089815	0.31134	0.37248	0.999994	2686	1	0.089815
LmxM.29.1200.1	6	0.55325	0.69285	0.999999	4868	2	-0.15738	0.88429	0.884	0.999994	6803	0	-0.15738
LmxM.08_29.0230.1	3	0.55345	0.56551	0.999999	4869	1	-0.10588	0.76795	0.76777	0.999994	5853	0	-0.10588
LmxM.30.1140.1	6	0.55353	0.69309	0.999999	4870	2	-0.11219	0.18771	0.28657	0.999994	1985	2	-0.11219
LmxM.01.0190.1	2	0.55355	0.55379	0.999999	4871	0	0.096418	0.41979	0.42007	0.999994	3290	0	0.096418
LmxM.25.0200.1	6	0.55372	0.69325	0.999999	4872	1	0.30611	0.8529	0.85243	0.999994	6522	0	0.30611
LmxM.11.1300.1	6	0.55378	0.69331	0.999999	4873	2	-0.35302	0.040686	0.095247	0.931089	739	2	-0.35302
LmxM.19.0280.1	6	0.55398	0.69348	0.999999	4874	2	-0.24363	0.87915	0.87887	0.999994	6756	0	-0.24363
LmxM.27.0520.1	6	0.55399	0.6935	0.999999	4875	2	0.53754	0.028234	0.068787	0.883103	573	3	0.53754
LmxM.23.0540.1	2	0.55401	0.55424	0.999999	4876	0	-0.33337	0.82696	0.82721	0.999994	6323	0	-0.33337
LmxM.20.0070.1	4	0.55409	0.60662	0.999999	4877	1	-0.25499	0.13513	0.18903	0.999994	1562	1	-0.25499
LmxM.26.2010.1	6	0.5542	0.69372	0.999999	4878	2	-0.072139	0.49908	0.50771	0.999994	3801	1	-0.072139
LmxM.33.1020.1	6	0.5544	0.69388	0.999999	4879	2	-0.25538	0.30039	0.36565	0.999994	2626	1	-0.25538
LmxM.03.0240.1	3	0.55448	0.56635	0.999999	4880	1	-0.24754	0.67878	0.67889	0.999994	5138	0	-0.24754
LmxM.28.1210.1	6	0.55457	0.69405	0.999999	4881	2	-0.44056	0.37026	0.41108	0.999994	3009	1	-0.44056
LmxM.29.1260.1	6	0.55457	0.69405	0.999999	4882	2	0.1443	0.42704	0.45122	0.999994	3330	1	0.1443
LmxM.12.0210.1	4	0.55475	0.60698	0.999999	4883	1	0.11218	0.86926	0.86933	0.999994	6648	0	0.11218
LmxM.03.0710.1	6	0.5548	0.69425	0.999999	4884	2	-0.28564	0.82077	0.82027	0.999994	6277	0	-0.28564
LmxM.33.2080.1	6	0.55491	0.69437	0.999999	4885	2	-0.28077	0.68917	0.68857	0.999994	5224	0	-0.28077
LmxM.01.0830.1	2	0.55493	0.55516	0.999999	4886	0	-0.029292	0.55976	0.56002	0.999994	4223	0	-0.029292
LmxM.08.0620.1-LmxM.27.1860.1	1	0.55513	0.55403	0.999999	4887	0	0.12846	0.44487	0.44417	0.999994	3434	0	0.12846
LmxM.29.2620.1	6	0.55519	0.6946	0.999999	4888	2	-0.15821	0.34173	0.39201	0.999994	2846	1	-0.15821
LmxM.30.2590.1	6	0.55536	0.69475	0.999999	4889	2	-0.2397	0.77925	0.7785	0.999994	5946	0	-0.2397
LmxM.13.0120.1	3	0.55542	0.56712	0.999999	4890	1	0.20181	0.57136	0.5711	0.999994	4308	0	0.20181
LmxM.24.1750.1	6	0.55553	0.69492	0.999999	4891	2	-0.10841	0.8189	0.81842	0.999994	6261	0	-0.10841
LmxM.11.0690.1	4	0.55559	0.60746	0.999999	4892	1	0.19146	0.42293	0.42356	0.999994	3312	1	0.19146
LmxM.20.1720.1	4	0.55623	0.60788	0.999999	4893	1	-0.22931	0.63642	0.63634	0.999994	4818	0	-0.22931
LmxM.32.1580.1	2	0.55641	0.55661	0.999999	4894	0	-0.20385	0.72956	0.7296	0.999994	5544	0	-0.20385
LmxM.29.0830.1	6	0.55644	0.6957	0.999999	4895	2	-0.41333	0.15887	0.24915	0.999994	1751	2	-0.41333
LmxM.10.0830.1	6	0.55684	0.69603	0.999999	4896	1	-0.002972	0.18754	0.28634	0.999994	1981	1	-0.002972
LmxM.15.1250.1	6	0.55689	0.69607	0.999999	4897	2	1.1762	0.003326	0.011473	0.577692	140	4	1.1762
LmxM.34.0950.1	1	0.55712	0.55602	0.999999	4898	0	0.1361	0.44288	0.44219	0.999994	3424	0	0.1361
LmxM.29.1010.1	6	0.55734	0.69646	0.999999	4899	1	0.59685	0.11907	0.19764	0.999994	1408	1	0.59685
LmxM.32.0530.1	6	0.55757	0.69664	0.999999	4900	2	0.51755	0.70501	0.70433	0.999994	5348	0	0.51755
LmxM.28.1220.1	6	0.55761	0.69668	0.999999	4901	1	0.047188	0.90807	0.90787	0.999994	6989	0	0.047188
LmxM.08_29.2790.1	1	0.55779	0.5566	0.999999	4902	0	0.13922	0.44221	0.44151	0.999994	3417	0	0.13922
LmxM.25.1630.1	6	0.55779	0.69682	0.999999	4903	2	0.31642	0.24946	0.33484	0.999994	2363	1	0.31642
LmxM.25.1860.1	6	0.55785	0.69686	0.999999	4904	2	-0.42658	0.84726	0.8468	0.999994	6482	0	-0.42658
LmxM.28.2190.1	6	0.55804	0.69705	0.999999	4905	1	0.33013	0.17419	0.26879	0.999994	1879	1	0.33013
LmxM.08.0150.1	6	0.55819	0.69717	0.999999	4906	2	0.21497	0.78527	0.78473	0.999994	5995	0	0.21497
LmxM.34.0660.1	6	0.55831	0.69728	0.999999	4907	1	0.0082788	0.82248	0.82202	0.999994	6288	0	0.0082788
LmxM.25.1430.1	6	0.55836	0.69732	0.999999	4908	2	0.23301	0.56738	0.56779	0.999994	4278	1	0.23301
LmxM.17.0870.1	6	0.55852	0.69743	0.999999	4909	2	-0.42991	0.75338	0.75261	0.999994	5738	0	-0.42991
LmxM.30.2760.1	6	0.55862	0.69753	0.999999	4910	1	-0.039352	0.71192	0.71127	0.999994	5404	0	-0.039352
LmxM.12.0220.1	2	0.5588	0.559	0.999999	4911	0	-0.083202	0.62844	0.62874	0.999994	4749	0	-0.083202
LmxM.22.0600.1	6	0.55901	0.69783	0.999999	4912	1	0.61636	0.15768	0.24764	0.999994	1740	2	0.61636
LmxM.24.0780.1	6	0.55947	0.69824	0.999999	4913	2	0.65341	0.081153	0.14842	0.999994	1059	2	0.65341
LmxM.34.2725.1	6	0.55993	0.69866	0.999999	4914	2	0.3592	0.49822	0.507	0.999994	3792	1	0.3592
LmxM.25.2010.1	6	0.55999	0.69869	0.999999	4915	2	-0.24085	0.14452	0.23056	0.999994	1637	1	-0.24085
LmxM.13.1020.1	6	0.56001	0.69871	0.999999	4916	1	0.10989	0.78603	0.7855	0.999994	5999	0	0.10989
LmxM.10.0050.1	6	0.5601	0.69878	0.999999	4917	2	-0.088183	0.35989	0.40417	0.999994	2948	1	-0.088183
LmxM.08_29.2340.1	1	0.56019	0.55908	0.999999	4918	0	0.14819	0.43981	0.43909	0.999994	3398	0	0.14819
LmxM.24.0610.1	6	0.56038	0.69904	0.999999	4919	2	-0.16665	0.038044	0.089679	0.924039	699	2	-0.16665
LmxM.08_29.1460.1	6	0.56048	0.69913	0.999999	4920	1	-0.072559	0.07105	0.13511	0.997028	986	1	-0.072559
LmxM.32.1540.1	3	0.56061	0.57135	0.999999	4921	1	-0.5118	0.41151	0.41168	0.999994	3243	0	-0.5118
LmxM.36.6050.1	6	0.56066	0.69929	0.999999	4922	2	0.0070094	0.1997	0.30202	0.999994	2071	2	0.0070094
LmxM.28.1750.1	6	0.56075	0.69937	0.999999	4923	1	0.66754	0.12496	0.20531	0.999994	1476	2	0.66754
LmxM.34.1170.1	6	0.56075	0.69937	0.999999	4924	1	0.38593	0.52286	0.52794	0.999994	3954	1	0.38593
LmxM.36.5430.1	1	0.56086	0.55976	0.999999	4925	0	0.14821	0.43914	0.43838	0.999994	3396	0	0.14821
LmxM.32.0980.1	1	0.56098	0.55987	0.999999	4926	0	0.14983	0.43902	0.43828	0.999994	3394	0	0.14983
LmxM.28.0750.1	2	0.56117	0.56139	0.999999	4927	0	-0.079601	0.62536	0.62566	0.999994	4723	0	-0.079601
LmxM.29.2230.1	6	0.56117	0.69972	0.999999	4928	1	-0.20153	0.77516	0.77447	0.999994	5911	0	-0.20153
LmxM.02.0350.1	6	0.56148	0.69998	0.999999	4929	2	0.062804	0.046349	0.10297	0.950489	790	2	0.062804
LmxM.04.0750.1-LmxM.04.0950.1	2	0.56151	0.56174	0.999999	4930	0	-0.20857	0.77036	0.77079	0.999994	5869	0	-0.20857
LmxM.36.6230.1	3	0.56176	0.5723	0.999999	4931	1	-0.29885	0.33243	0.33317	0.999994	2792	1	-0.29885
LmxM.32.1900.1	1	0.56197	0.56095	0.999999	4932	0	0.14986	0.43803	0.43735	0.999994	3389	0	0.14986
LmxM.08_29.1250.1	6	0.56248	0.70078	0.999999	4933	1	-0.16334	0.72089	0.72015	0.999994	5471	0	-0.16334
LmxM.08_29.2410.1	6	0.56252	0.70081	0.999999	4934	2	-0.37137	0.73379	0.73315	0.999994	5571	0	-0.37137
LmxM.04.0130.1	3	0.5626	0.57299	0.999999	4935	1	0.049322	0.78324	0.78308	0.999994	5976	0	0.049322
LmxM.26.1490.1	6	0.56271	0.70096	0.999999	4936	1	0.18598	0.74768	0.74703	0.999994	5687	0	0.18598
LmxM.06.1190.1	1	0.56274	0.56169	0.999999	4937	0	0.15749	0.43726	0.43658	0.999994	3387	0	0.15749
LmxM.08.1120.1	6	0.56274	0.70099	0.999999	4938	2	-0.43268	0.98783	0.98787	0.999994	7750	0	-0.43268
LmxM.24.1250.1-LmxM.24.1280.1	3	0.5628	0.57313	0.999999	4939	1	0.029781	0.66787	0.66775	0.999994	5058	0	0.029781
LmxM.12.1320.1	6	0.5628	0.70105	0.999999	4940	2	0.12695	0.46311	0.47872	0.999994	3560	1	0.12695
LmxM.26.1620.1	5	0.56286	0.66656	0.999999	4941	1	-0.24242	0.48747	0.48944	0.999994	3707	1	-0.24242
LmxM.29.2060.1	6	0.56308	0.7013	0.999999	4942	2	0.28953	0.63612	0.6355	0.999994	4815	0	0.28953
LmxM.27.0530.1	6	0.56348	0.70161	0.999999	4943	1	0.26585	0.77956	0.77883	0.999994	5949	0	0.26585
LmxM.36.6160.1	2	0.5635	0.56375	0.999999	4944	0	-0.35809	0.84198	0.84217	0.999994	6433	0	-0.35809
LmxM.08_29.1470.1	6	0.5637	0.70183	0.999999	4945	2	0.24864	0.21031	0.31249	0.999994	2150	1	0.24864
LmxM.08_29.0820.1	3	0.56388	0.57404	0.999999	4946	1	0.36611	0.66703	0.66697	0.999994	5050	0	0.36611
LmxM.29.3420.1	6	0.56394	0.70205	0.999999	4947	1	-0.1332	0.97577	0.97568	0.999994	7600	0	-0.1332
LmxM.08_29.1600.1	6	0.56398	0.70207	0.999999	4948	2	-0.38999	0.94863	0.94825	0.999994	7343	0	-0.38999
LmxM.08_29.1580.1	1	0.56401	0.56298	0.999999	4949	0	0.15825	0.43599	0.43527	0.999994	3380	0	0.15825
LmxM.27.1630.1	6	0.56409	0.70219	0.999999	4950	1	1.0924	0.0033684	0.011609	0.577692	142	4	1.0924
LmxM.33.3270.1	1	0.56424	0.5632	0.999999	4951	0	0.1592	0.43576	0.43506	0.999994	3377	0	0.1592
LmxM.27.0160.1	2	0.56432	0.56464	0.999999	4952	0	-0.051086	0.5936	0.59397	0.999994	4473	0	-0.051086
LmxM.36.6950.1	6	0.56434	0.70244	0.999999	4953	2	-0.13173	0.58607	0.58563	0.999994	4411	1	-0.13173
LmxM.10.0800.1	6	0.56454	0.7026	0.999999	4954	2	0.56248	0.53057	0.53472	0.999994	4008	1	0.56248
LmxM.08.0620.1	6	0.56468	0.70273	0.999999	4955	2	-0.30914	0.45955	0.47594	0.999994	3533	1	-0.30914
LmxM.10.0680.1	6	0.56478	0.70282	0.999999	4956	1	0.46183	0.61187	0.61123	0.999994	4608	0	0.46183
LmxM.05.0380.1	2	0.56495	0.56525	0.999999	4957	0	-0.0019177	0.55148	0.5518	0.999994	4164	0	-0.0019177
LmxM.08.0340.1	6	0.56499	0.70298	0.999999	4958	2	-0.029287	0.0015731	0.0056637	0.536149	81	2	-0.029287
LmxM.11.0380.1	6	0.56499	0.70298	0.999999	4959	2	-0.033576	0.54474	0.54718	0.999994	4116	1	-0.033576
LmxM.02.0590.1	4	0.56501	0.61329	0.999999	4960	1	0.1974	0.17995	0.22121	0.999994	1919	1	0.1974
LmxM.14.1130.1	6	0.56509	0.70307	0.999999	4961	1	1.0441	0.0044611	0.015152	0.610218	179	4	1.0441
LmxM.05.0890.1	6	0.56594	0.70382	0.999999	4962	2	-0.086629	0.91238	0.91208	0.999994	7025	0	-0.086629
LmxM.23.0040.1	6	0.56604	0.7039	0.999999	4963	1	-0.15385	0.94316	0.9427	0.999994	7302	0	-0.15385
LmxM.21.1330partial.1	6	0.56672	0.70449	0.999999	4964	2	1.3269	0.00013339	0.00062458	0.262376	16	4	1.3269
LmxM.19.0140.1	6	0.56684	0.70463	0.999999	4965	1	0.49577	0.035959	0.085224	0.917868	670	1	0.49577
LmxM.31.2880.1	6	0.567	0.70476	0.999999	4966	2	0.056149	0.81262	0.8121	0.999994	6211	0	0.056149
LmxM.36.5610.1	6	0.56711	0.70486	0.999999	4967	1	-0.0078295	0.13452	0.2175	0.999994	1557	1	-0.0078295
LmxM.14.0720.1-LmxM.14.0730a.1	1	0.56713	0.56604	0.999999	4968	0	0.16635	0.43287	0.43219	0.999994	3357	0	0.16635
LmxM.33.3100.1	3	0.56728	0.57685	0.999999	4969	1	0.26426	0.02158	0.040134	0.777758	475	1	0.26426
LmxM.22.1170.1	6	0.56745	0.70513	0.999999	4970	2	0.12629	0.54545	0.54777	0.999994	4123	1	0.12629
LmxM.34.3150.1	6	0.56791	0.70554	0.999999	4971	1	0.23356	0.29314	0.36108	0.999994	2594	1	0.23356
LmxM.13.1080.1	6	0.56809	0.7057	0.999999	4972	2	0.20815	0.16239	0.25365	0.999994	1784	2	0.20815
LmxM.25.2320.1	6	0.56818	0.70577	0.999999	4973	1	0.046425	0.1848	0.28257	0.999994	1954	2	0.046425
LmxM.18.1500.1	6	0.56829	0.70588	0.999999	4974	2	0.48089	0.01791	0.046025	0.799526	416	3	0.48089
LmxM.26.0250.1	6	0.56837	0.70593	0.999999	4975	2	-0.32206	0.014726	0.039087	0.773911	366	3	-0.32206
LmxM.29.3220.1	6	0.56845	0.706	0.999999	4976	2	0.078666	0.035735	0.084761	0.917868	666	2	0.078666
LmxM.25.1100.1	3	0.56851	0.57795	0.999999	4977	1	-0.20865	0.73846	0.73817	0.999994	5610	0	-0.20865
LmxM.30.3040.1-LmxM.30.3040a.1	6	0.56862	0.70614	0.999999	4978	2	-0.040523	0.45444	0.47196	0.999994	3499	1	-0.040523
LmxM.36.5940.1	6	0.5687	0.70621	0.999999	4979	2	0.63706	0.14397	0.22988	0.999994	1630	2	0.63706
LmxM.28.1050.1	6	0.56896	0.70646	0.999999	4980	2	0.09245	0.73713	0.73644	0.999994	5596	0	0.09245
LmxM.24.0640.1	6	0.56912	0.7066	0.999999	4981	2	-0.038064	0.14338	0.2291	0.999994	1626	2	-0.038064
LmxM.33.1230.1	6	0.5696	0.70702	0.999999	4982	2	-0.045505	0.12169	0.20103	0.999994	1434	1	-0.045505
LmxM.11.1280.1	6	0.56996	0.7073	0.999999	4983	2	0.14032	0.75656	0.75578	0.999994	5756	0	0.14032
LmxM.30.0010.1	6	0.57007	0.70741	0.999999	4984	2	-0.23021	0.90773	0.90755	0.999994	6984	0	-0.23021
LmxM.11.0520.1	6	0.57019	0.7075	0.999999	4985	1	0.2006	0.53963	0.54283	0.999994	4080	1	0.2006
LmxM.20.1230.1	2	0.57035	0.5707	0.999999	4986	0	0.018382	0.52854	0.52892	0.999994	3986	0	0.018382
LmxM.07.0630.1-LmxM.07.0650.1	8	0.57075	0.73914	0.999999	4987	1	0.43279	0.46391	0.52397	0.999994	3567	1	0.43279
LmxM.36.5470.1	6	0.57088	0.70812	0.999999	4988	2	-0.15213	0.79641	0.79563	0.999994	6074	0	-0.15213
LmxM.08_29.1220.1	6	0.57098	0.70822	0.999999	4989	1	0.53089	0.00068099	0.0026824	0.356848	52	2	0.53089
LmxM.31.0340.1	6	0.57109	0.70832	0.999999	4990	1	0.46522	0.015772	0.041357	0.779046	381	3	0.46522
LmxM.33.2450.1	6	0.5711	0.70832	0.999999	4991	2	0.079285	0.59361	0.59293	0.999994	4474	1	0.079285
LmxM.25.2460.1	3	0.57119	0.58012	0.999999	4992	1	0.34126	0.57639	0.57616	0.999994	4347	0	0.34126
LmxM.16.0590.1	6	0.57157	0.7087	0.999999	4993	2	0.35258	0.17562	0.27066	0.999994	1890	1	0.35258
LmxM.31.1600.1	4	0.57164	0.6175	0.999999	4994	1	0.40506	0.073552	0.12539	0.991518	1001	1	0.40506
LmxM.15.1550.1	2	0.57168	0.572	0.999999	4995	0	-0.28294	0.81561	0.81586	0.999994	6232	0	-0.28294
LmxM.02.0230.1	6	0.57174	0.70885	0.999999	4996	2	-0.24501	0.97082	0.97067	0.999994	7546	0	-0.24501
LmxM.36.5300.1	6	0.5718	0.70889	0.999999	4997	2	-0.26306	0.96	0.95978	0.999994	7443	0	-0.26306
LmxM.09.0500.1	6	0.57185	0.70894	0.999999	4998	1	-0.13345	0.7928	0.79214	0.999994	6046	0	-0.13345
LmxM.07.0520.1	4	0.57199	0.61773	0.999999	4999	1	-0.017675	0.36717	0.3719	0.999994	2989	1	-0.017675
LmxM.07.0600.1	6	0.57205	0.70912	0.999999	5000	2	-0.38685	0.99358	0.99355	0.999994	7830	0	-0.38685
LmxM.34.3360.1	6	0.57219	0.70925	0.999999	5001	2	0.62165	0.55947	0.56052	0.999994	4218	1	0.62165
Non-target-72	5	0.57226	0.67068	0.999999	5002	1	-0.14791	0.91868	0.91914	0.999994	7086	0	-0.14791
LmxM.29.2170.1	6	0.57232	0.70935	0.999999	5003	2	-0.15952	0.21119	0.31297	0.999994	2156	1	-0.15952
LmxM.34.1480.1	6	0.57244	0.70945	0.999999	5004	2	-0.1547	0.34572	0.39473	0.999994	2870	1	-0.1547
LmxM.22.0870.1	6	0.57257	0.70957	0.999999	5005	2	0.34796	0.68595	0.68533	0.999994	5191	0	0.34796
LmxM.17.0750.1	6	0.5726	0.7096	0.999999	5006	1	-0.18112	0.60676	0.60617	0.999994	4570	0	-0.18112
LmxM.08_29.1900.1	6	0.57263	0.70962	0.999999	5007	2	0.72832	0.21558	0.31535	0.999994	2179	1	0.72832
LmxM.30.1160.1	6	0.57305	0.70994	0.999999	5008	2	0.14074	0.64123	0.64065	0.999994	4854	0	0.14074
LmxM.26.1950.1	6	0.57317	0.71003	0.999999	5009	1	0.24539	0.28664	0.35706	0.999994	2560	1	0.24539
LmxM.12.0300.1	6	0.57317	0.71003	0.999999	5010	1	0.048997	0.81593	0.81546	0.999994	6236	0	0.048997
LmxM.36.4810.1	5	0.57323	0.67112	0.999999	5011	1	0.5963	0.038987	0.080031	0.913673	710	2	0.5963
LmxM.29.0990.1	6	0.57344	0.71023	0.999999	5012	2	-0.07729	0.77443	0.77372	0.999994	5902	0	-0.07729
LmxM.21.1660.1	3	0.5736	0.58217	0.999999	5013	1	-0.019653	0.20919	0.2208	0.999994	2146	1	-0.019653
LmxM.07.1170.1	2	0.57372	0.57406	0.999999	5014	0	-0.27898	0.81313	0.81344	0.999994	6216	0	-0.27898
LmxM.29.0290.1	6	0.57418	0.71085	0.999999	5015	2	0.16388	0.11749	0.19557	0.999994	1392	2	0.16388
LmxM.11.0990.1	6	0.57422	0.71087	0.999999	5016	1	-0.086283	0.44265	0.46279	0.999994	3421	1	-0.086283
LmxM.30.0452.1	3	0.57462	0.58302	0.999999	5017	1	-0.45841	0.86298	0.86274	0.999994	6602	0	-0.45841
LmxM.36.2880.1	6	0.57485	0.71143	0.999999	5018	2	0.015507	0.75075	0.75008	0.999994	5706	0	0.015507
LmxM.33.2710.1	6	0.57491	0.71148	0.999999	5019	2	0.067044	0.096145	0.16799	0.999994	1194	2	0.067044
LmxM.36.0720.1	6	0.57504	0.71156	0.999999	5020	2	-0.018438	0.92411	0.9238	0.999994	7137	0	-0.018438
LmxM.36.3500.1	6	0.57524	0.71172	0.999999	5021	2	0.38565	0.70826	0.70756	0.999994	5374	0	0.38565
LmxM.08_29.2740.1	6	0.57546	0.71191	0.999999	5022	1	0.33786	0.17747	0.27305	0.999994	1901	2	0.33786
LmxM.34.5090.1	6	0.57554	0.71197	0.999999	5023	2	-0.19893	0.0066033	0.020455	0.667259	222	2	-0.19893
LmxM.19.0620.1	6	0.57579	0.71217	0.999999	5024	2	-0.34871	0.18509	0.28298	0.999994	1957	1	-0.34871
LmxM.19.0260.1	6	0.57595	0.71231	0.999999	5025	1	0.39116	0.80857	0.80794	0.999994	6174	0	0.39116
LmxM.28.0690.1	2	0.57601	0.5763	0.999999	5026	0	-0.3748	0.86953	0.86997	0.999994	6650	0	-0.3748
LmxM.05.0630.1	6	0.57612	0.71246	0.999999	5027	2	-0.20709	0.75498	0.75413	0.999994	5749	0	-0.20709
LmxM.24.0940.1	6	0.57666	0.7129	0.999999	5028	1	0.75199	0.039821	0.093394	0.931089	724	3	0.75199
LmxM.34.2320.1	6	0.5767	0.71294	0.999999	5029	2	0.20599	0.12391	0.20391	0.999994	1457	2	0.20599
LmxM.11.0950.1	6	0.57681	0.71302	0.999999	5030	1	0.42741	0.53585	0.53948	0.999994	4043	1	0.42741
LmxM.36.6000.1	6	0.57703	0.7132	0.999999	5031	2	0.088089	0.59739	0.59673	0.999994	4506	1	0.088089
LmxM.16.0300.1	6	0.57723	0.71336	0.999999	5032	2	-0.10669	0.81901	0.8185	0.999994	6263	0	-0.10669
LmxM.34.3170.1	6	0.57726	0.71338	0.999999	5033	1	0.057675	0.33446	0.38728	0.999994	2798	1	0.057675
LmxM.30.2310.1	6	0.57733	0.71346	0.999999	5034	1	0.58863	0.48621	0.49709	0.999994	3697	1	0.58863
LmxM.21.0320.1	6	0.57756	0.71365	0.999999	5035	1	0.44221	0.023669	0.058773	0.843041	510	2	0.44221
LmxM.36.1910.1	6	0.57773	0.71378	0.999999	5036	2	0.1112	0.12457	0.2048	0.999994	1469	1	0.1112
LmxM.34.4780.1	3	0.5782	0.58597	0.999999	5037	1	0.53786	0.51118	0.511	0.999994	3881	0	0.53786
LmxM.16.0740.1	6	0.57823	0.71421	0.999999	5038	1	-0.23985	0.44284	0.4629	0.999994	3423	1	-0.23985
LmxM.29.2740.1	6	0.57834	0.71432	0.999999	5039	1	-0.0055864	0.9008	0.90064	0.999994	6929	0	-0.0055864
LmxM.30.1410.1	6	0.57867	0.71464	0.999999	5040	2	-0.0052817	0.3905	0.42497	0.999994	3120	1	-0.0052817
LmxM.01.0050.1	6	0.57875	0.7147	0.999999	5041	2	0.025916	0.12927	0.21084	0.999994	1510	2	0.025916
Non-target-122	5	0.57891	0.67379	0.999999	5042	1	0.42453	0.54488	0.54528	0.999994	4118	0	0.42453
LmxM.23.0547.1	6	0.57893	0.71485	0.999999	5043	1	0.43116	0.19759	0.29932	0.999994	2055	2	0.43116
LmxM.32.0780.1	6	0.57916	0.71506	0.999999	5044	2	0.039851	0.7248	0.72398	0.999994	5508	0	0.039851
LmxM.01.0180.1	6	0.57933	0.71522	0.999999	5045	2	0.72235	0.03589	0.085068	0.917868	668	3	0.72235
LmxM.36.0670.1	6	0.57949	0.71538	0.999999	5046	1	0.48893	0.7769	0.77616	0.999994	5926	0	0.48893
LmxM.06.0770.1	6	0.57955	0.71542	0.999999	5047	2	0.37433	0.72862	0.72784	0.999994	5537	0	0.37433
LmxM.36.5520.1	6	0.57969	0.71555	0.999999	5048	2	-0.05098	0.44251	0.4627	0.999994	3419	1	-0.05098
LmxM.29.2950.1	6	0.58027	0.71608	0.999999	5049	2	0.84102	0.035075	0.083392	0.914561	661	2	0.84102
LmxM.17.0170.1	6	0.58098	0.71668	0.999999	5050	2	-0.2964	0.23501	0.32643	0.999994	2290	1	-0.2964
LmxM.31.3960.1	6	0.58146	0.71708	0.999999	5051	1	0.22592	0.015135	0.039955	0.777507	373	2	0.22592
LmxM.36.5210.1	6	0.58153	0.71714	0.999999	5052	2	0.063162	0.43679	0.45849	0.999994	3386	1	0.063162
LmxM.33.1290.1	6	0.58179	0.71736	0.999999	5053	2	0.38546	0.28606	0.35673	0.999994	2557	1	0.38546
LmxM.30.1800.1-LmxM.30.1800a.1	2	0.58184	0.58215	0.999999	5054	0	0.083382	0.4824	0.48246	0.999994	3682	0	0.083382
LmxM.33.0780.1	1	0.58195	0.58079	0.999999	5055	0	0.20344	0.41805	0.41752	0.999994	3283	0	0.20344
LmxM.33.0570.1	6	0.58198	0.71751	0.999999	5056	1	0.34239	0.14161	0.2268	0.999994	1614	2	0.34239
LmxM.15.1420.1	6	0.58236	0.71788	0.999999	5057	2	0.31862	0.52697	0.53153	0.999994	3977	1	0.31862
LmxM.03.0550.1	6	0.58236	0.71788	0.999999	5058	2	0.51443	0.12001	0.19888	0.999994	1418	2	0.51443
LmxM.14.0370.1	6	0.58246	0.71797	0.999999	5059	1	-0.16008	0.73137	0.73063	0.999994	5554	0	-0.16008
LmxM.29.1620.1	5	0.58251	0.67539	0.999999	5060	1	0.12618	0.46744	0.47134	0.999994	3590	1	0.12618
LmxM.31.0910.1	1	0.58256	0.58139	0.999999	5061	0	0.20175	0.41744	0.41686	0.999994	3280	0	0.20175
LmxM.12.1250.1	6	0.58268	0.71816	0.999999	5062	1	0.37726	0.56524	0.56578	0.999994	4263	1	0.37726
LmxM.18.1130.1	1	0.5827	0.58154	0.999999	5063	0	-0.21941	0.4173	0.41672	0.999994	3278	0	-0.21941
LmxM.04.0210.1	2	0.58296	0.58325	0.999999	5064	0	0.33025	0.23612	0.23661	0.999994	2297	1	0.33025
LmxM.26.2420.1	6	0.58302	0.71844	0.999999	5065	2	-0.062861	0.5879	0.58741	0.999994	4424	1	-0.062861
LmxM.04.0740.1	6	0.58312	0.71853	0.999999	5066	1	0.32398	0.45973	0.47608	0.999994	3534	1	0.32398
LmxM.14.1290.1	6	0.58318	0.71857	0.999999	5067	2	0.11056	0.73349	0.73285	0.999994	5569	0	0.11056
LmxM.31.1040.1	6	0.58329	0.71865	0.999999	5068	2	-0.018212	0.89131	0.89096	0.999994	6851	0	-0.018212
LmxM.09.1140.1	3	0.58345	0.59042	0.999999	5069	1	0.0454	0.84698	0.84659	0.999994	6478	0	0.0454
LmxM.36.3550.1	6	0.58349	0.71884	0.999999	5070	2	-0.14975	0.13352	0.21626	0.999994	1551	2	-0.14975
LmxM.34.2920.1	6	0.58401	0.7193	0.999999	5071	1	0.46651	0.50011	0.50855	0.999994	3810	1	0.46651
LmxM.09.0460.1	6	0.58412	0.71937	0.999999	5072	2	0.37723	0.064987	0.12723	0.992181	939	2	0.37723
LmxM.32.1990.1	6	0.58422	0.71947	0.999999	5073	2	0.18738	0.69242	0.69176	0.999994	5255	0	0.18738
LmxM.30.2120.1	6	0.5843	0.71955	0.999999	5074	1	0.49641	0.63288	0.6323	0.999994	4789	0	0.49641
LmxM.01.0315.1	2	0.58444	0.58476	0.999999	5075	0	-0.37984	0.87148	0.87196	0.999994	6672	0	-0.37984
LmxM.06.0370.1	6	0.58455	0.71976	0.999999	5076	2	0.43679	0.14284	0.22839	0.999994	1622	2	0.43679
LmxM.29.2320.1	5	0.58459	0.67634	0.999999	5077	1	-0.099771	0.31774	0.35002	0.999994	2719	1	-0.099771
LmxM.16.0510.1	6	0.58461	0.7198	0.999999	5078	2	-0.14241	0.061943	0.12325	0.989866	916	2	-0.14241
LmxM.26.0900.1	6	0.58482	0.71998	0.999999	5079	1	0.058211	0.31112	0.37233	0.999994	2682	1	0.058211
LmxM.06.1150.1	6	0.58488	0.72004	0.999999	5080	2	0.38536	0.117	0.19498	0.999994	1388	1	0.38536
LmxM.22.0740.1	6	0.58504	0.7202	0.999999	5081	1	0.24801	0.85615	0.85573	0.999994	6547	0	0.24801
LmxM.05.0130.1	6	0.5851	0.72024	0.999999	5082	2	-0.27507	0.76566	0.76499	0.999994	5838	0	-0.27507
LmxM.31.0140.1	6	0.58526	0.72039	0.999999	5083	1	0.81265	0.0066488	0.020568	0.667259	224	3	0.81265
LmxM.09.1110.1	3	0.58569	0.59231	0.999999	5084	1	-0.12389	0.65437	0.65406	0.999994	4945	0	-0.12389
LmxM.20.0220.1	6	0.58573	0.7208	0.999999	5085	2	-0.037619	0.31291	0.37348	0.999994	2694	1	-0.037619
LmxM.32.0670.1	6	0.58581	0.72086	0.999999	5086	2	0.078964	0.69912	0.69847	0.999994	5305	0	0.078964
LmxM.23.0570.1	6	0.58607	0.72108	0.999999	5087	1	0.006417	0.78624	0.78572	0.999994	6003	0	0.006417
LmxM.33.2370.1	6	0.58629	0.72126	0.999999	5088	1	0.50653	0.021796	0.054608	0.823632	480	3	0.50653
LmxM.30.2450.1	2	0.58635	0.58666	0.999999	5089	0	0.21384	0.34689	0.34711	0.999994	2878	0	0.21384
LmxM.17.0040.1	6	0.58636	0.72133	0.999999	5090	2	0.91463	0.024677	0.060991	0.847364	527	3	0.91463
LmxM.18.1510.1	1	0.58666	0.58542	0.999999	5091	0	0.20958	0.41334	0.41276	0.999994	3256	0	0.20958
LmxM.33.2620.1	6	0.58784	0.72263	0.999999	5092	2	-0.27283	0.76893	0.76832	0.999994	5860	0	-0.27283
LmxM.34.0050.1	3	0.58794	0.59421	0.999999	5093	1	1.1739	0.018673	0.035202	0.773337	430	2	1.1739
LmxM.34.2030.1	6	0.58806	0.72285	0.999999	5094	2	0.43467	0.071769	0.13599	0.997028	992	2	0.43467
LmxM.34.4900.1	6	0.58812	0.7229	0.999999	5095	1	0.25658	0.20906	0.31179	0.999994	2143	1	0.25658
LmxM.36.6270.1	1	0.58817	0.58693	0.999999	5096	0	0.22176	0.41183	0.41127	0.999994	3245	0	0.22176
LmxM.25.1620.1	6	0.58827	0.72303	0.999999	5097	1	-0.25891	0.40365	0.43425	0.999994	3194	1	-0.25891
LmxM.06.0820.1	6	0.58838	0.72315	0.999999	5098	2	-0.23767	0.94304	0.94257	0.999994	7299	0	-0.23767
LmxM.24.0110.1	6	0.58848	0.72323	0.999999	5099	1	0.44321	0.38102	0.4184	0.999994	3065	1	0.44321
LmxM.36.3380.1	3	0.58864	0.59479	0.999999	5100	1	0.21612	0.22176	0.23168	0.999994	2218	1	0.21612
LmxM.08_29.0910.1	2	0.58871	0.58906	0.999999	5101	0	-0.18773	0.75687	0.75735	0.999994	5759	0	-0.18773
LmxM.18.1220.1	3	0.58891	0.59504	0.999999	5102	1	0.021054	0.76902	0.76881	0.999994	5862	0	0.021054
LmxM.08.0170.1	6	0.58909	0.7237	0.999999	5103	2	-0.27619	0.018843	0.048074	0.811534	433	2	-0.27619
LmxM.15.1020.1	2	0.58927	0.58963	0.999999	5104	0	0.21652	0.33096	0.33106	0.999994	2784	0	0.21652
LmxM.03.0280.1	6	0.58958	0.72415	0.999999	5105	2	0.012023	0.79202	0.79137	0.999994	6041	0	0.012023
LmxM.27.0950.1	6	0.58991	0.72439	0.999999	5106	1	-0.22382	0.65175	0.65111	0.999994	4925	0	-0.22382
LmxM.28.1230.1	6	0.59029	0.72472	0.999999	5107	2	0.35652	0.032579	0.078099	0.913673	623	2	0.35652
LmxM.11.0750.1	6	0.59106	0.7254	0.999999	5108	2	-0.29695	0.84338	0.84286	0.999994	6445	0	-0.29695
LmxM.28.0680.1	4	0.59118	0.6297	0.999999	5109	1	0.075143	0.79522	0.79561	0.999994	6064	0	0.075143
LmxM.24.1690.1	4	0.59126	0.62974	0.999999	5110	1	0.61447	0.24675	0.2717	0.999994	2346	1	0.61447
LmxM.26.1310.1	6	0.59127	0.72558	0.999999	5111	2	0.63791	0.41113	0.43955	0.999994	3242	1	0.63791
Non-target-154	5	0.59156	0.67965	0.999999	5112	1	1.0748	0.0054296	0.015495	0.614678	200	3	1.0748
LmxM.14.0330.1	6	0.59163	0.7259	0.999999	5113	2	0.078579	0.38061	0.41811	0.999994	3062	1	0.078579
LmxM.11.0600.1	6	0.59184	0.72607	0.999999	5114	2	0.47676	0.61471	0.61412	0.999994	4638	0	0.47676
LmxM.25.0780.1	4	0.59204	0.63025	0.999999	5115	1	-0.021684	0.23078	0.25929	0.999994	2274	1	-0.021684
LmxM.20.0120.1	6	0.59209	0.72628	0.999999	5116	2	-0.063979	0.092144	0.16277	0.999994	1147	2	-0.063979
LmxM.10.0610.1	6	0.59214	0.72633	0.999999	5117	2	0.09371	0.59775	0.59709	0.999994	4510	1	0.09371
LmxM.08_29.2280.1	1	0.59221	0.591	0.999999	5118	0	0.22769	0.40779	0.40728	0.999994	3219	0	0.22769
LmxM.32.0030.1	6	0.59259	0.72671	0.999999	5119	1	0.011987	0.59002	0.58947	0.999994	4446	1	0.011987
LmxM.23.0820.1	6	0.59266	0.72677	0.999999	5120	2	0.27695	0.71853	0.71781	0.999994	5454	0	0.27695
LmxM.24.0650.1	6	0.5928	0.72689	0.999999	5121	2	0.54022	0.59803	0.59742	0.999994	4513	1	0.54022
LmxM.31.1730.1	6	0.59299	0.72704	0.999999	5122	1	0.20688	0.16067	0.25141	0.999994	1769	2	0.20688
LmxM.08_29.0370.1	6	0.59312	0.72715	0.999999	5123	2	-0.36083	0.88628	0.88591	0.999994	6821	0	-0.36083
LmxM.08.0850.1	1	0.5932	0.59201	0.999999	5124	0	0.23056	0.4068	0.40629	0.999994	3212	0	0.23056
LmxM.26.1130.1	6	0.59321	0.72722	0.999999	5125	1	0.24884	0.89565	0.89539	0.999994	6889	0	0.24884
LmxM.30.0480.1-LmxM.30.0480b.1	6	0.59323	0.72724	0.999999	5126	2	0.21426	0.69879	0.69813	0.999994	5299	0	0.21426
LmxM.12.0240.1	6	0.59343	0.72739	0.999999	5127	1	0.38512	0.40096	0.43231	0.999994	3178	1	0.38512
LmxM.36.4790.1	6	0.59347	0.72742	0.999999	5128	2	-0.12565	0.84896	0.84852	0.999994	6492	0	-0.12565
LmxM.05.0040.1	6	0.59357	0.72751	0.999999	5129	1	0.2585	0.30628	0.36927	0.999994	2649	1	0.2585
LmxM.33.0870.1	6	0.59364	0.72757	0.999999	5130	1	0.17062	0.59306	0.59238	0.999994	4469	1	0.17062
LmxM.36.3235.1	2	0.59375	0.59408	0.999999	5131	0	-0.37567	0.33459	0.33474	0.999994	2799	0	-0.37567
LmxM.34.3540.1	3	0.59382	0.5993	0.999999	5132	1	-0.27519	0.051113	0.08965	0.924039	827	1	-0.27519
LmxM.32.1420.1	3	0.59399	0.59944	0.999999	5133	1	0.56799	0.40656	0.40669	0.999994	3208	0	0.56799
Non-target-98	5	0.59423	0.68087	0.999999	5134	1	0.61146	0.27736	0.32108	0.999994	2521	1	0.61146
LmxM.31.0100.1	2	0.59425	0.59457	0.999999	5135	0	-0.008369	0.5937	0.59404	0.999994	4475	0	-0.008369
LmxM.19.1010.1	6	0.59433	0.72819	0.999999	5136	1	1.0589	0.010038	0.028424	0.746754	279	3	1.0589
LmxM.08_29.2380.1-LmxM.08_29.2390.1-LmxM.14.1100.1-LmxM.14.1110.1-LmxM.14.1120.1-LmxM.16.1460.1-LmxM.16.1470.1	1	0.59497	0.59373	0.999999	5137	0	0.23184	0.40503	0.40443	0.999994	3201	0	0.23184
LmxM.05.0420.1	3	0.59514	0.60045	0.999999	5138	1	0.1277	0.78208	0.78191	0.999994	5963	0	0.1277
LmxM.29.2000.1	1	0.59542	0.59419	0.999999	5139	0	0.23132	0.40458	0.40395	0.999994	3200	0	0.23132
LmxM.33.2260.1	6	0.59545	0.72916	0.999999	5140	1	0.44047	0.67018	0.66966	0.999994	5079	0	0.44047
LmxM.28.0160.1	1	0.59557	0.59433	0.999999	5141	0	0.23331	0.40443	0.40378	0.999994	3199	0	0.23331
LmxM.31.2730.1	6	0.59566	0.72936	0.999999	5142	1	0.66876	0.033168	0.079307	0.913673	629	3	0.66876
LmxM.17.0830.1	6	0.59567	0.72937	0.999999	5143	2	-0.0089426	0.14054	0.22544	0.999994	1601	2	-0.0089426
LmxM.08.0640.1	3	0.59594	0.60114	0.999999	5144	1	-0.20826	0.24064	0.24828	0.999994	2318	1	-0.20826
LmxM.31.1100.1	6	0.59629	0.72994	0.999999	5145	2	0.42099	0.15978	0.25024	0.999994	1762	2	0.42099
LmxM.15.0220.1	6	0.59654	0.73015	0.999999	5146	2	0.00036024	0.25223	0.33646	0.999994	2389	1	0.00036024
LmxM.31.1990.1	3	0.59713	0.60216	0.999999	5147	1	-0.40728	0.75488	0.75462	0.999994	5747	0	-0.40728
LmxM.22.0080.1	6	0.59727	0.73077	0.999999	5148	2	-0.077443	0.095624	0.16736	0.999994	1187	2	-0.077443
LmxM.26.1040.1	6	0.59735	0.73085	0.999999	5149	2	-0.18956	0.88338	0.88306	0.999994	6794	0	-0.18956
LmxM.08_29.1530.1	6	0.5976	0.73106	0.999999	5150	1	-0.019099	0.42352	0.44853	0.999994	3317	1	-0.019099
LmxM.31.1670.1	6	0.5976	0.73106	0.999999	5151	1	0.41	0.35267	0.39926	0.999994	2909	1	0.41
LmxM.12.0440.1	6	0.5976	0.73106	0.999999	5152	1	0.45787	0.012108	0.033065	0.753855	326	2	0.45787
LmxM.34.4360.1	6	0.5976	0.73106	0.999999	5153	1	-0.12357	0.14209	0.22742	0.999994	1618	2	-0.12357
LmxM.25.0310.1	6	0.5976	0.73106	0.999999	5154	1	1.0359	0.00038193	0.0016653	0.307967	36	3	1.0359
LmxM.36.4240.1	6	0.5976	0.73106	0.999999	5155	1	0.69174	0.13221	0.21451	0.999994	1540	1	0.69174
LmxM.36.2300.1	6	0.5976	0.73106	0.999999	5156	1	0.17165	0.13953	0.22412	0.999994	1587	1	0.17165
LmxM.06.1100.1	6	0.5976	0.73106	0.999999	5157	1	-0.031899	0.48295	0.49438	0.999994	3684	1	-0.031899
LmxM.36.0010.1-LmxM.30.3190.1	2	0.59805	0.59846	0.999999	5158	0	-0.015115	0.61146	0.61182	0.999994	4604	0	-0.015115
LmxM.27.2460.1	1	0.59815	0.59691	0.999999	5159	0	0.24323	0.40185	0.40124	0.999994	3184	0	0.24323
LmxM.24.2000.1	6	0.59848	0.73188	0.999999	5160	2	0.34338	0.19408	0.29475	0.999994	2033	1	0.34338
LmxM.31.3600.1	6	0.59875	0.73212	0.999999	5161	2	-0.056031	0.12155	0.20082	0.999994	1432	1	-0.056031
LmxM.27.0830.1	6	0.59896	0.73232	0.999999	5162	1	0.20858	0.8608	0.86038	0.999994	6588	0	0.20858
LmxM.32.2520.1	4	0.59929	0.63502	0.999999	5163	1	-0.25875	0.16069	0.20715	0.999994	1770	1	-0.25875
LmxM.36.6200.1	6	0.5994	0.73268	0.999999	5164	2	-0.21666	0.91619	0.91585	0.999994	7058	0	-0.21666
LmxM.23.0560.1	6	0.59978	0.73298	0.999999	5165	2	0.095131	0.35214	0.39891	0.999994	2905	1	0.095131
LmxM.05.0120.1	6	0.59983	0.73303	0.999999	5166	2	-0.33954	0.63862	0.63802	0.999994	4834	0	-0.33954
LmxM.28.2620.1	6	0.60011	0.73327	0.999999	5167	1	0.08157	0.7604	0.75966	0.999994	5795	0	0.08157
LmxM.26.2330.1-LmxM.26.2340.1	2	0.60028	0.60063	0.999999	5168	0	0.054135	0.53025	0.5306	0.999994	4005	0	0.054135
LmxM.34.4190.1	3	0.60032	0.60493	0.999999	5169	1	0.17385	0.11242	0.14104	0.999994	1352	1	0.17385
LmxM.36.2830.1	6	0.60037	0.73349	0.999999	5170	2	-0.25043	0.81672	0.81626	0.999994	6245	0	-0.25043
LmxM.25.1140.1	6	0.60042	0.73355	0.999999	5171	2	-0.016879	0.42887	0.45264	0.999994	3337	1	-0.016879
LmxM.29.1520.1	6	0.60112	0.73418	0.999999	5172	2	0.52262	0.061578	0.12279	0.989866	911	2	0.52262
LmxM.26.1990.1	6	0.60146	0.73447	0.999999	5173	1	0.11752	0.56806	0.56844	0.999994	4284	1	0.11752
LmxM.15.0960.1	2	0.60163	0.60199	0.999999	5174	0	0.32471	0.25922	0.25931	0.999994	2428	1	0.32471
LmxM.08_29.1370.1	6	0.60187	0.73484	0.999999	5175	2	-0.34352	0.047041	0.10386	0.951622	795	1	-0.34352
LmxM.09.1320.1	6	0.60225	0.73519	0.999999	5176	2	-0.18415	0.17249	0.26663	0.999994	1861	1	-0.18415
LmxM.34.1120.1	4	0.60234	0.63699	0.999999	5177	1	0.36544	0.75716	0.75748	0.999994	5762	0	0.36544
LmxM.13.1360.1	6	0.60238	0.73529	0.999999	5178	1	0.3513	0.095057	0.16658	0.999994	1179	2	0.3513
LmxM.14.1170.1	6	0.60241	0.73531	0.999999	5179	2	-0.28852	0.68214	0.68151	0.999994	5164	0	-0.28852
LmxM.25.0930.1	6	0.60245	0.73535	0.999999	5180	1	-0.11521	0.73119	0.73047	0.999994	5551	0	-0.11521
LmxM.07.0070.1	2	0.6026	0.60296	0.999999	5181	0	0.14549	0.43994	0.44026	0.999994	3400	0	0.14549
LmxM.10.0750.1	6	0.60273	0.73563	0.999999	5182	2	-0.41498	0.32855	0.3834	0.999994	2772	1	-0.41498
LmxM.31.0310.1	6	0.60295	0.73581	0.999999	5183	1	0.3174	0.6874	0.68679	0.999994	5208	0	0.3174
LmxM.33.0860.1	2	0.60324	0.6036	0.999999	5184	0	-0.33092	0.85441	0.85464	0.999994	6531	0	-0.33092
LmxM.32.0420.1	4	0.60364	0.63783	0.999999	5185	1	0.39088	0.16596	0.21097	0.999994	1817	1	0.39088
LmxM.21.0400.1	6	0.60373	0.73604	0.999999	5186	1	-0.00050619	0.94408	0.9436	0.999994	7309	0	-0.00050619
LmxM.36.3290.1	4	0.60384	0.63795	0.999999	5187	1	-0.42941	0.75712	0.75744	0.999994	5761	0	-0.42941
LmxM.16.1100.1	6	0.60401	0.73613	0.999999	5188	1	0.25755	0.69641	0.69578	0.999994	5283	0	0.25755
LmxM.32.1790.1	3	0.60404	0.60822	0.999999	5189	1	-0.30135	0.07856	0.11412	0.968417	1041	1	-0.30135
LmxM.34.3770.1	1	0.60443	0.60327	0.999999	5190	0	0.25427	0.39557	0.39504	0.999994	3147	0	0.25427
LmxM.27.1480.1	6	0.60458	0.73632	0.999999	5191	1	0.70825	0.0046313	0.015726	0.615183	181	3	0.70825
LmxM.15.1290.1	6	0.60465	0.73634	0.999999	5192	1	0.61473	0.56355	0.56422	0.999994	4248	1	0.61473
LmxM.11.0740.1	6	0.60521	0.73652	0.999999	5193	1	0.21998	0.10874	0.18428	0.999994	1318	2	0.21998
LmxM.01.0610.1	2	0.60529	0.60571	0.999999	5194	0	0.11495	0.46745	0.4677	0.999994	3591	0	0.11495
LmxM.16.0040.1	1	0.60542	0.6043	0.999999	5195	0	0.25212	0.39458	0.39403	0.999994	3141	0	0.25212
LmxM.05.0790.1	6	0.6055	0.73663	0.999999	5196	1	0.25644	0.24227	0.33056	0.999994	2325	1	0.25644
LmxM.27.1140.1	6	0.60571	0.73671	0.999999	5197	1	-0.19613	0.031347	0.075452	0.907028	610	1	-0.19613
LmxM.25.2200.1	6	0.60585	0.73677	0.999999	5198	1	-0.38057	0.8878	0.88747	0.999994	6830	0	-0.38057
LmxM.09.0430.1	3	0.6059	0.6099	0.999999	5199	1	-0.14804	0.30493	0.30681	0.999994	2640	1	-0.14804
LmxM.32.2890.1	6	0.60592	0.73679	0.999999	5200	1	0.87565	0.0053735	0.017606	0.649712	198	3	0.87565
LmxM.11.1360.1	6	0.6062	0.73687	0.999999	5201	1	-0.057797	0.10011	0.17307	0.999994	1235	2	-0.057797
LmxM.13.1480.1	3	0.60649	0.61045	0.999999	5202	1	-0.61119	0.57857	0.5783	0.999994	4360	0	-0.61119
LmxM.12.0890.1-LmxM.12.0891.1-LmxM.12.0980.1-LmxM.12.0990.1-LmxM.12.1090.1	2	0.60682	0.60723	0.999999	5203	0	-0.18256	0.76171	0.76214	0.999994	5803	0	-0.18256
LmxM.28.2660.1	2	0.60706	0.60745	0.999999	5204	0	-0.2636	0.81531	0.81556	0.999994	6231	0	-0.2636
LmxM.33.3500.1	1	0.60718	0.60602	0.999999	5205	0	0.25048	0.39282	0.39227	0.999994	3133	0	0.25048
LmxM.32.2980.1	6	0.60725	0.73724	0.999999	5206	1	-0.049498	0.41959	0.44565	0.999994	3288	1	-0.049498
LmxM.33.1000.1	6	0.60775	0.73743	0.999999	5207	1	0.58143	0.12735	0.20831	0.999994	1491	2	0.58143
LmxM.03.0630.1	6	0.60848	0.73768	0.999999	5208	1	0.0017452	0.84907	0.84864	0.999994	6493	0	0.0017452
LmxM.29.3340.1	1	0.60848	0.60735	0.999999	5209	0	0.26433	0.39152	0.39101	0.999994	3124	0	0.26433
LmxM.31.2770.1	6	0.6088	0.73779	0.999999	5210	1	0.068688	0.81236	0.81181	0.999994	6208	0	0.068688
LmxM.13.1510.1-LmxM.13.1570.1	2	0.60884	0.60926	0.999999	5211	0	-0.29334	0.84399	0.84419	0.999994	6450	0	-0.29334
LmxM.21.0210.1	6	0.60894	0.73784	0.999999	5212	1	0.2657	0.53098	0.5351	0.999994	4011	1	0.2657
LmxM.15.1240.1	3	0.60897	0.61268	0.999999	5213	1	-0.14518	0.64292	0.64261	0.999994	4864	0	-0.14518
LmxM.36.6100.1	6	0.60908	0.73789	0.999999	5214	1	0.42198	0.10674	0.18168	0.999994	1300	1	0.42198
LmxM.36.4170.1	2	0.6091	0.60952	0.999999	5215	0	0.87135	0.024469	0.041339	0.779046	521	1	0.87135
LmxM.32.1740.1	3	0.61024	0.61385	0.999999	5216	1	-0.14115	0.76467	0.76438	0.999994	5829	0	-0.14115
LmxM.25.0590.1	2	0.61058	0.61098	0.999999	5217	0	0.26743	0.30709	0.30719	0.999994	2654	0	0.26743
LmxM.27.1040.1	6	0.61082	0.73846	0.999999	5218	1	-0.15987	0.10726	0.18236	0.999994	1306	2	-0.15987
LmxM.36.6590.1	6	0.61096	0.73851	0.999999	5219	1	0.20446	0.015151	0.039983	0.777507	374	2	0.20446
LmxM.31.3040.1	4	0.61148	0.64311	0.999999	5220	1	0.013517	0.017791	0.039295	0.773911	413	1	0.013517
LmxM.09.0210.1	1	0.6116	0.61044	0.999999	5221	0	0.27244	0.3884	0.38793	0.999994	3109	0	0.27244
LmxM.21.0027.1	3	0.61187	0.6153	0.999999	5222	1	0.17748	0.5833	0.58306	0.999994	4392	0	0.17748
LmxM.30.1440.1-LmxM.30.1442.1-LmxM.30.1440a.1-LmxM.30.1440b.1	8	0.612	0.76272	0.999999	5223	2	-0.23935	0.090216	0.18996	0.999994	1134	1	-0.23935
LmxM.12.0400.1	6	0.61201	0.7389	0.999999	5224	1	0.74156	0.099332	0.17207	0.999994	1230	1	0.74156
LmxM.10.1060.1	3	0.61257	0.61593	0.999999	5225	1	-0.1244	0.47381	0.47353	0.999994	3630	0	-0.1244
LmxM.23.1050.1-LmxM.23.1061.1	3	0.61291	0.61626	0.999999	5226	1	-0.45991	0.90009	0.89948	0.999994	6924	0	-0.45991
LmxM.30.2730.1	4	0.61349	0.64442	0.999999	5227	1	0.50694	0.077113	0.13082	0.993249	1030	1	0.50694
LmxM.14.1155.1	2	0.61365	0.61394	0.999999	5228	0	0.048065	0.53336	0.53377	0.999994	4031	0	0.048065
LmxM.13.0680.1	3	0.61378	0.61705	0.999999	5229	1	0.12517	0.77195	0.77175	0.999994	5879	0	0.12517
LmxM.19.1550.1	6	0.61388	0.7395	0.999999	5230	1	0.051467	0.70443	0.70374	0.999994	5342	0	0.051467
LmxM.26.0960.1	6	0.61395	0.73952	0.999999	5231	1	-0.19211	0.93942	0.93896	0.999994	7273	0	-0.19211
LmxM.06.0540.1	6	0.61402	0.73954	0.999999	5232	1	-0.13754	0.81844	0.81797	0.999994	6255	0	-0.13754
LmxM.10.0740.1	4	0.61419	0.6449	0.999999	5233	1	-0.24461	0.21737	0.24898	0.999994	2192	1	-0.24461
LmxM.33.3530.1	6	0.61437	0.73966	0.999999	5234	1	0.59196	0.6373	0.63671	0.999994	4824	0	0.59196
LmxM.34.1755.1	3	0.61447	0.61763	0.999999	5235	1	0.010832	0.48104	0.48074	0.999994	3674	0	0.010832
LmxM.29.2960.1	6	0.61492	0.73987	0.999999	5236	1	0.12249	0.82789	0.82744	0.999994	6329	0	0.12249
Non-target-15	5	0.61506	0.69078	0.999999	5237	1	-0.022105	0.85919	0.85943	0.999994	6572	0	-0.022105
LmxM.23.0840.1	6	0.61513	0.73993	0.999999	5238	1	0.12334	0.78003	0.7793	0.999994	5951	0	0.12334
LmxM.14.0340.1	6	0.61533	0.74	0.999999	5239	1	-0.33253	0.95603	0.95571	0.999994	7401	0	-0.33253
LmxM.01.0360.1	3	0.61585	0.61882	0.999999	5240	1	-0.49023	0.6895	0.68957	0.999994	5228	0	-0.49023
LmxM.30.2710.1	6	0.61599	0.74021	0.999999	5241	1	-0.13255	0.36703	0.40889	0.999994	2988	1	-0.13255
LmxM.21.1300.1	6	0.61609	0.74025	0.999999	5242	1	0.26888	0.53802	0.54139	0.999994	4065	1	0.26888
LmxM.29.2600.1	6	0.61616	0.74027	0.999999	5243	1	-0.079817	0.96089	0.96066	0.999994	7453	0	-0.079817
LmxM.36.1350.1	3	0.61617	0.61913	0.999999	5244	1	0.38006	0.4536	0.45331	0.999994	3495	0	0.38006
LmxM.23.0990.1	6	0.61637	0.74035	0.999999	5245	1	0.6506	0.011208	0.031089	0.753855	297	2	0.6506
LmxM.21.0300.1	6	0.61654	0.74041	0.999999	5246	1	0.63568	0.20281	0.3062	0.999994	2102	2	0.63568
LmxM.22.1520.1-LmxM.22.1560.1	3	0.6171	0.61991	0.999999	5247	1	0.55059	0.51108	0.51089	0.999994	3880	0	0.55059
LmxM.12.0980.1	3	0.61755	0.62036	0.999999	5248	1	0.47374	0.30649	0.30831	0.999994	2651	1	0.47374
LmxM.25.0610.1	6	0.61771	0.74088	0.999999	5249	1	0.7565	0.011925	0.03267	0.753855	316	2	0.7565
LmxM.32.2450.1	6	0.61771	0.74088	0.999999	5250	1	0.12604	0.14062	0.22555	0.999994	1602	2	0.12604
LmxM.06.1260.1	6	0.61823	0.74105	0.999999	5251	1	0.058321	0.76465	0.76394	0.999994	5827	0	0.058321
LmxM.36.3675.1	1	0.61828	0.61723	0.999999	5252	0	0.29342	0.38172	0.38118	0.999994	3069	0	0.29342
LmxM.30.1870.1-LmxM.30.1880.1	4	0.61851	0.64785	0.999999	5253	1	-0.23293	0.29167	0.30756	0.999994	2578	1	-0.23293
LmxM.18.1550.1	3	0.61857	0.62131	0.999999	5254	1	0.079693	0.80057	0.8003	0.999994	6116	0	0.079693
LmxM.15.0050.1	2	0.61868	0.61904	0.999999	5255	0	-0.092392	0.69017	0.69053	0.999994	5238	0	-0.092392
LmxM.08.0230.1	6	0.61881	0.74125	0.999999	5256	1	1.0985	0.0025167	0.0088247	0.547767	113	4	1.0985
LmxM.21.0560.1	2	0.6189	0.61927	0.999999	5257	0	0.59878	0.07618	0.08661	0.917868	1019	1	0.59878
LmxM.36.2350.1	1	0.61919	0.61814	0.999999	5258	0	0.28721	0.38081	0.38027	0.999994	3063	0	0.28721
LmxM.33.3540.1	1	0.61942	0.61839	0.999999	5259	0	0.28831	0.38058	0.38001	0.999994	3061	0	0.28831
LmxM.28.0485.1	3	0.61956	0.62214	0.999999	5260	1	0.36538	0.68913	0.68918	0.999994	5223	0	0.36538
LmxM.16.0130.1-LmxM.16.0131.1	6	0.6196	0.74151	0.999999	5261	1	0.047216	0.6651	0.66445	0.999994	5033	0	0.047216
LmxM.08_29.2840.1	6	0.61966	0.74154	0.999999	5262	1	-0.18417	0.59125	0.59069	0.999994	4460	1	-0.18417
LmxM.32.0710.1	3	0.61984	0.62241	0.999999	5263	1	-0.1942	0.63615	0.63597	0.999994	4816	0	-0.1942
LmxM.26.1710.1	2	0.61995	0.6203	0.999999	5264	0	-0.079505	0.73703	0.73739	0.999994	5595	0	-0.079505
LmxM.36.6710.1	2	0.61995	0.6203	0.999999	5265	0	-0.62932	0.54172	0.54199	0.999994	4093	0	-0.62932
LmxM.08.0990.1	6	0.62007	0.74168	0.999999	5266	1	0.53087	0.053932	0.11288	0.964692	843	1	0.53087
LmxM.11.0890.1	6	0.62062	0.74184	0.999999	5267	1	-0.04072	0.060345	0.12114	0.989866	897	1	-0.04072
LmxM.14.0070.1	5	0.62073	0.69353	0.999999	5268	1	-0.00061744	0.78911	0.78959	0.999994	6022	0	-0.00061744
LmxM.15.1380.1	6	0.62079	0.74191	0.999999	5269	1	0.26736	0.75996	0.7592	0.999994	5788	0	0.26736
LmxM.25.1315.1	2	0.62091	0.62129	0.999999	5270	0	-0.30062	0.81668	0.81694	0.999994	6244	0	-0.30062
LmxM.25.2090.1	1	0.62137	0.62037	0.999999	5271	0	0.29419	0.37863	0.37804	0.999994	3058	0	0.29419
LmxM.09.1540.1	6	0.62185	0.74228	0.999999	5272	1	-0.20684	0.66195	0.66121	0.999994	5000	0	-0.20684
LmxM.21.0380.1	4	0.62187	0.65014	0.999999	5273	1	0.12825	0.29431	0.30972	0.999994	2598	1	0.12825
LmxM.01.0620.1	1	0.62255	0.62157	0.999999	5274	0	0.30109	0.37745	0.37686	0.999994	3043	0	0.30109
LmxM.21.0690.1	2	0.62271	0.62305	0.999999	5275	0	-0.19025	0.7814	0.78175	0.999994	5960	0	-0.19025
LmxM.19.0390.1-LmxM.32.3150.1	4	0.62276	0.65074	0.999999	5276	1	0.37846	0.58179	0.58167	0.999994	4377	0	0.37846
LmxM.02.0720.1	1	0.62285	0.62186	0.999999	5277	0	0.30257	0.37715	0.37658	0.999994	3042	0	0.30257
LmxM.22.1310.1	6	0.62368	0.74296	0.999999	5278	1	-0.017091	0.65608	0.65544	0.999994	4956	0	-0.017091
LmxM.24.1980.1	3	0.62382	0.62597	0.999999	5279	1	0.51605	0.52993	0.52969	0.999994	4001	0	0.51605
LmxM.30.1680.1	1	0.62428	0.62336	0.999999	5280	0	0.30108	0.37572	0.37507	0.999994	3041	0	0.30108
LmxM.18.1630.1	5	0.62444	0.6953	0.999999	5281	1	0.056228	0.66039	0.66082	0.999994	4992	0	0.056228
LmxM.31.3050.1	6	0.6247	0.7433	0.999999	5282	1	-0.27922	0.84068	0.84016	0.999994	6420	0	-0.27922
LmxM.08_29.2620.1	2	0.62489	0.62522	0.999999	5283	0	0.10898	0.4985	0.4988	0.999994	3796	0	0.10898
LmxM.21.0540.1	4	0.62511	0.65226	0.999999	5284	1	-0.20371	0.036286	0.068234	0.881469	676	1	-0.20371
LmxM.21.0090.1	1	0.62569	0.62483	0.999999	5285	0	0.30493	0.37431	0.37371	0.999994	3035	0	0.30493
LmxM.26.0190.1	5	0.62593	0.69601	0.999999	5286	1	0.55633	0.26737	0.31416	0.999994	2475	1	0.55633
LmxM.08_29.1960.1	5	0.62598	0.69604	0.999999	5287	1	-0.03002	0.58975	0.59018	0.999994	4443	0	-0.03002
LmxM.09.1530.1	2	0.62639	0.62673	0.999999	5288	0	-0.10471	0.72555	0.7256	0.999994	5515	0	-0.10471
LmxM.29.3590.1	2	0.62685	0.62717	0.999999	5289	0	0.6809	0.057399	0.06999	0.88996	873	1	0.6809
LmxM.27.2040.1	1	0.62701	0.62615	0.999999	5290	0	0.30897	0.37299	0.37234	0.999994	3027	0	0.30897
LmxM.26.2530.1	6	0.62706	0.74412	0.999999	5291	1	0.32145	0.072298	0.13666	0.997028	995	2	0.32145
LmxM.25.2130.1-LmxM.25.2140.1	4	0.6274	0.65383	0.999999	5292	1	0.55297	0.0403	0.074479	0.904925	730	2	0.55297
LmxM.07.0190.1	6	0.62746	0.74427	0.999999	5293	1	-0.3187	0.23317	0.32538	0.999994	2284	1	-0.3187
LmxM.31.0165.1	3	0.62774	0.62952	0.999999	5294	1	-0.11708	0.20046	0.21341	0.999994	2079	1	-0.11708
LmxM.28.2205.1-LmxM.28.2460.1	3	0.62784	0.62962	0.999999	5295	1	-0.63133	0.34321	0.3436	0.999994	2853	1	-0.63133
LmxM.27.0920.1	6	0.62787	0.74441	0.999999	5296	1	0.47445	0.50728	0.51447	0.999994	3858	1	0.47445
LmxM.32.2000.1	4	0.62823	0.6544	0.999999	5297	1	0.096671	0.55661	0.55636	0.999994	4194	0	0.096671
LmxM.27.0850.1	6	0.62867	0.74469	0.999999	5298	1	0.10247	0.0063361	0.019885	0.667259	216	2	0.10247
LmxM.03.0450.1	6	0.62887	0.74477	0.999999	5299	1	0.23191	0.74595	0.74528	0.999994	5673	0	0.23191
LmxM.36.0710.1	6	0.62901	0.74482	0.999999	5300	1	0.62345	0.64188	0.64129	0.999994	4859	0	0.62345
LmxM.34.2580.1	3	0.62924	0.63093	0.999999	5301	1	0.046534	0.3305	0.33135	0.999994	2782	1	0.046534
LmxM.10.1000.1	2	0.6299	0.63018	0.999999	5302	0	-0.17313	0.77826	0.77854	0.999994	5938	0	-0.17313
LmxM.31.3555.1	2	0.63037	0.6306	0.999999	5303	0	-0.24755	0.82549	0.82572	0.999994	6315	0	-0.24755
LmxM.06.0930.1	6	0.63048	0.74533	0.999999	5304	1	0.56235	0.036252	0.08584	0.917868	672	3	0.56235
LmxM.03.0940.1	6	0.63054	0.74535	0.999999	5305	1	0.45144	0.7405	0.73985	0.999994	5628	0	0.45144
LmxM.28.0290.1	1	0.63058	0.62992	0.999999	5306	0	0.31781	0.36942	0.36884	0.999994	3003	0	0.31781
LmxM.10.0460.1-LmxM.10.0465a.1	1	0.63155	0.63088	0.999999	5307	0	0.31836	0.36845	0.36786	0.999994	2995	0	0.31836
LmxM.36.3440.1	5	0.6317	0.69884	0.999999	5308	1	0.31887	0.010101	0.026745	0.734817	280	1	0.31887
LmxM.34.1820.1	2	0.63172	0.63203	0.999999	5309	0	0.19456	0.41034	0.41047	0.999994	3237	0	0.19456
LmxM.22.0280.1	6	0.63221	0.74597	0.999999	5310	1	-0.58003	0.0707	0.13466	0.996713	977	2	-0.58003
LmxM.34.1130.1-LmxM.34.1150.1-LmxM.34.1160.1	1	0.63247	0.63185	0.999999	5311	0	0.31407	0.36753	0.36696	0.999994	2992	0	0.31407
LmxM.30.0220.1-LmxM.30.0221.1	1	0.63268	0.63208	0.999999	5312	0	0.31637	0.36732	0.36674	0.999994	2991	0	0.31637
LmxM.26.2550.1	2	0.63314	0.63346	0.999999	5313	0	-0.043338	0.66807	0.66831	0.999994	5062	0	-0.043338
LmxM.36.4100.1	6	0.6338	0.74653	0.999999	5314	1	-0.012181	0.21195	0.31337	0.999994	2159	1	-0.012181
LmxM.26.1240.1	4	0.63403	0.65842	0.999999	5315	1	0.33483	0.46149	0.46128	0.999994	3549	0	0.33483
LmxM.26.1820.1	6	0.63407	0.74661	0.999999	5316	1	-0.071346	0.84974	0.84932	0.999994	6500	0	-0.071346
LmxM.32.0520.1	4	0.63422	0.65856	0.999999	5317	1	-0.44836	0.91566	0.91561	0.999994	7054	0	-0.44836
LmxM.27.1230.1	6	0.63427	0.7467	0.999999	5318	1	0.20172	0.73397	0.73331	0.999994	5572	0	0.20172
LmxM.09.0990.1	6	0.63433	0.74672	0.999999	5319	1	-0.42149	0.69345	0.69282	0.999994	5266	0	-0.42149
LmxM.10.0040.1	6	0.6344	0.74676	0.999999	5320	1	1.1156	0.0016878	0.0060805	0.536149	84	4	1.1156
LmxM.08_29.0250.1	1	0.6344	0.63377	0.999999	5321	0	0.32572	0.3656	0.365	0.999994	2979	0	0.32572
LmxM.36.1360.1	2	0.63495	0.63527	0.999999	5322	0	0.04379	0.57771	0.57798	0.999994	4354	0	0.04379
LmxM.36.0020.1-LmxM.30.3180.1	2	0.63501	0.63533	0.999999	5323	0	0.12056	0.50285	0.50311	0.999994	3833	0	0.12056
LmxM.16.1570.1	6	0.63546	0.74712	0.999999	5324	1	-0.13378	0.87849	0.87825	0.999994	6749	0	-0.13378
LmxM.11.1210.1	2	0.63587	0.63617	0.999999	5325	0	0.5422	0.13072	0.13632	0.997028	1529	1	0.5422
LmxM.34.5100.1	3	0.63619	0.6373	0.999999	5326	1	-0.45971	0.27403	0.27817	0.999994	2510	1	-0.45971
LmxM.34.4720.1	2	0.63624	0.63654	0.999999	5327	0	-0.18119	0.78551	0.78593	0.999994	5996	0	-0.18119
LmxM.27.2360.1	4	0.63637	0.66002	0.999999	5328	1	-0.033891	0.089209	0.14893	0.999994	1123	1	-0.033891
LmxM.33.0760.1	6	0.63671	0.74758	0.999999	5329	1	0.034023	0.76424	0.76351	0.999994	5823	0	0.034023
LmxM.18.0480.1	5	0.63683	0.70145	0.999999	5330	1	0.30826	0.82888	0.82942	0.999994	6333	0	0.30826
LmxM.03.0590.1	6	0.63691	0.74766	0.999999	5331	1	0.86823	0.0022901	0.0081084	0.547767	106	3	0.86823
LmxM.07.0750.1	6	0.6373	0.7478	0.999999	5332	1	0.32968	0.77461	0.7739	0.999994	5907	0	0.32968
LmxM.14.0690.1	4	0.63769	0.66089	0.999999	5333	1	0.41085	0.45112	0.45108	0.999994	3476	1	0.41085
LmxM.01.0330.1	2	0.63775	0.63799	0.999999	5334	0	-0.24063	0.8256	0.82581	0.999994	6316	0	-0.24063
LmxM.33.2630.1	6	0.63803	0.74805	0.999999	5335	1	0.017245	0.88427	0.88398	0.999994	6802	0	0.017245
LmxM.09.1220.1	6	0.63829	0.74815	0.999999	5336	1	0.35852	0.10269	0.17654	0.999994	1264	2	0.35852
LmxM.15.0223.1	1	0.63859	0.638	0.999999	5337	0	0.34403	0.36141	0.3609	0.999994	2955	0	0.34403
LmxM.08.0660.1	6	0.63868	0.74829	0.999999	5338	1	0.58711	0.3056	0.36885	0.999994	2646	1	0.58711
LmxM.34.5210.1	4	0.63885	0.66176	0.999999	5339	1	0.058906	0.76901	0.76928	0.999994	5861	0	0.058906
LmxM.24.2280.1	6	0.63894	0.7484	0.999999	5340	1	0.20532	0.15893	0.24922	0.999994	1752	1	0.20532
LmxM.10.0720.1	2	0.639	0.63922	0.999999	5341	0	-0.084034	0.716	0.71626	0.999994	5437	0	-0.084034
LmxM.28.1560.1	2	0.63913	0.63935	0.999999	5342	0	0.66337	0.064569	0.076336	0.913673	936	1	0.66337
LmxM.25.1220.1	6	0.63973	0.74869	0.999999	5343	1	0.41973	0.0063361	0.019885	0.667259	214	2	0.41973
LmxM.14.1220.1	6	0.63979	0.74872	0.999999	5344	1	0.39696	0.54362	0.54627	0.999994	4108	1	0.39696
LmxM.04.0100.1	6	0.63999	0.74878	0.999999	5345	1	0.13979	0.5657	0.56617	0.999994	4266	1	0.13979
LmxM.08_29.1350.1	5	0.64006	0.70304	0.999999	5346	1	-0.10703	0.70474	0.70528	0.999994	5345	0	-0.10703
LmxM.08.0240.1	1	0.64007	0.63947	0.999999	5347	0	0.34148	0.35993	0.35941	0.999994	2949	0	0.34148
LmxM.36.4895.1	6	0.64038	0.74891	0.999999	5348	1	0.59525	0.17944	0.27563	0.999994	1913	2	0.59525
LmxM.36.2320.1	5	0.64118	0.70359	0.999999	5349	1	0.251	0.13033	0.2093	0.999994	1523	1	0.251
LmxM.28.1040.1	6	0.64123	0.74923	0.999999	5350	1	0.44544	0.095538	0.16724	0.999994	1185	2	0.44544
LmxM.01.0500.1	6	0.64156	0.74938	0.999999	5351	1	-0.31316	0.5105	0.51728	0.999994	3878	1	-0.31316
LmxM.06.0890.1	6	0.64162	0.7494	0.999999	5352	1	0.89351	0.0051614	0.017137	0.636786	192	3	0.89351
LmxM.17.0330.1	6	0.6426	0.74979	0.999999	5353	1	0.78245	0.31938	0.37753	0.999994	2731	1	0.78245
LmxM.36.2140.1	6	0.64266	0.74982	0.999999	5354	1	0.63537	0.084053	0.15213	0.999994	1080	2	0.63537
LmxM.25.0820.1	2	0.64272	0.64285	0.999999	5355	0	-0.16242	0.78302	0.78346	0.999994	5973	0	-0.16242
LmxM.17.0120.1	4	0.64292	0.66453	0.999999	5356	1	0.26787	0.66748	0.66736	0.999994	5054	0	0.26787
LmxM.28.0340.1	6	0.64321	0.74997	0.999999	5357	1	0.56199	0.19995	0.30236	0.999994	2074	1	0.56199
LmxM.18.0240.1	6	0.6435	0.75008	0.999999	5358	1	-0.17594	0.77895	0.77822	0.999994	5943	0	-0.17594
LmxM.25.0830.1	6	0.64396	0.75025	0.999999	5359	1	0.82107	0.11953	0.19827	0.999994	1412	2	0.82107
LmxM.25.0460.1	1	0.64443	0.64387	0.999999	5360	0	0.35878	0.35557	0.3552	0.999994	2921	0	0.35878
LmxM.14.1430.1	6	0.6447	0.75051	0.999999	5361	1	0.085039	0.80471	0.80393	0.999994	6139	0	0.085039
LmxM.15.0750.1	5	0.6451	0.70558	0.999999	5362	1	-0.31657	0.83217	0.83276	0.999994	6355	0	-0.31657
LmxM.34.2440.1	2	0.64511	0.6453	0.999999	5363	0	0.17805	0.44603	0.44635	0.999994	3442	0	0.17805
LmxM.24.0920.1	4	0.64513	0.66609	0.999999	5364	1	-0.10654	0.68436	0.68433	0.999994	5180	0	-0.10654
LmxM.36.2840.1	6	0.64535	0.75075	0.999999	5365	1	0.20558	0.34141	0.3918	0.999994	2843	1	0.20558
LmxM.24.1790.1-LmxM.27.0830.1	1	0.6454	0.64488	0.999999	5366	0	0.34956	0.3546	0.35418	0.999994	2913	0	0.34956
LmxM.20.0540.1	2	0.64547	0.64567	0.999999	5367	0	-0.11006	0.74163	0.74204	0.999994	5635	0	-0.11006
LmxM.05.0530.1	6	0.64564	0.75083	0.999999	5368	1	0.40126	0.20304	0.30651	0.999994	2104	2	0.40126
LmxM.28.2100.1	4	0.64593	0.66664	0.999999	5369	1	0.038091	0.22944	0.2582	0.999994	2263	1	0.038091
LmxM.20.0430.1	6	0.64609	0.75104	0.999999	5370	1	0.14348	0.85745	0.85702	0.999994	6558	0	0.14348
LmxM.27.1380.1-LmxM.27.1380a.1-LmxM.27.1390.1	2	0.64645	0.64664	0.999999	5371	0	-0.13378	0.75336	0.75382	0.999994	5737	0	-0.13378
LmxM.27.1275.1	5	0.64657	0.70636	0.999999	5372	1	0.29965	0.55518	0.5555	0.999994	4190	0	0.29965
LmxM.36.1530.1	3	0.64727	0.64773	0.999999	5373	1	0.37507	0.67934	0.67944	0.999994	5144	0	0.37507
LmxM.33.2930.1	1	0.64739	0.64688	0.999999	5374	0	0.37301	0.35261	0.35218	0.999994	2908	0	0.37301
LmxM.31.0170.1	3	0.64761	0.64805	0.999999	5375	1	-0.038619	0.019807	0.037167	0.77369	446	1	-0.038619
LmxM.34.3220.1	1	0.64765	0.64714	0.999999	5376	0	0.36229	0.35235	0.35197	0.999994	2907	0	0.36229
LmxM.36.2430.1	3	0.64782	0.64827	0.999999	5377	1	-0.19247	0.66248	0.66235	0.999994	5008	0	-0.19247
LmxM.04.0850.1	3	0.64895	0.64935	0.999999	5378	1	-0.36322	0.40855	0.40877	0.999994	3225	0	-0.36322
LmxM.14.0720.1	1	0.6491	0.64864	0.999999	5379	0	0.36856	0.3509	0.35058	0.999994	2898	0	0.36856
LmxM.04.0400.1	6	0.64923	0.75218	0.999999	5380	1	1.3009	0.00011526	0.00054222	0.262376	14	4	1.3009
LmxM.07.0930.1	6	0.6493	0.7522	0.999999	5381	1	0.62339	0.064697	0.12682	0.991518	937	2	0.62339
LmxM.22.0050.1	6	0.65	0.75246	0.999999	5382	1	-0.0088689	0.86282	0.86237	0.999994	6600	0	-0.0088689
LmxM.26.2500.1	3	0.65003	0.65031	0.999999	5383	1	-0.24482	0.685	0.68498	0.999994	5187	0	-0.24482
LmxM.21.0030.1	2	0.65023	0.65039	0.999999	5384	0	0.47128	0.16366	0.167	0.999994	1794	1	0.47128
LmxM.36.6070.1	6	0.65032	0.75256	0.999999	5385	1	0.32483	0.46829	0.48274	0.999994	3598	1	0.32483
LmxM.36.4130.1	1	0.65048	0.65005	0.999999	5386	0	0.36519	0.34952	0.34921	0.999994	2889	0	0.36519
LmxM.33.0700.1	3	0.65053	0.65077	0.999999	5387	1	0.17505	0.53643	0.53603	0.999994	4052	0	0.17505
LmxM.33.3980.1	6	0.65083	0.75275	0.999999	5388	1	0.27738	0.35065	0.39794	0.999994	2896	1	0.27738
LmxM.34.1850.1	4	0.65087	0.67017	0.999999	5389	1	-0.18284	0.89547	0.89528	0.999994	6888	0	-0.18284
LmxM.24.0710.1	6	0.65108	0.75285	0.999999	5390	1	-0.19389	0.36336	0.40642	0.999994	2966	1	-0.19389
LmxM.11.0580.1	2	0.6511	0.65122	0.999999	5391	0	-0.12821	0.7624	0.76286	0.999994	5808	0	-0.12821
LmxM.20.0970.1	2	0.65146	0.65155	0.999999	5392	0	-0.1178	0.75313	0.75358	0.999994	5733	0	-0.1178
LmxM.30.3080.1	3	0.65244	0.6526	0.999999	5393	1	0.53774	0.60227	0.60208	0.999994	4539	0	0.53774
LmxM.34.4200.1	6	0.6527	0.7535	0.999999	5394	1	0.43783	0.088204	0.1575	0.999994	1115	2	0.43783
LmxM.36.6490.1	6	0.65283	0.75354	0.999999	5395	1	-0.15285	0.37808	0.41639	0.999994	3049	1	-0.15285
LmxM.03.0660.1	6	0.65293	0.75359	0.999999	5396	1	0.032566	0.91606	0.91572	0.999994	7055	0	0.032566
LmxM.31.3200.1	6	0.65318	0.75368	0.999999	5397	1	0.29769	0.67133	0.6708	0.999994	5087	0	0.29769
LmxM.24.2010.1	6	0.6534	0.75376	0.999999	5398	1	0.4297	0.19229	0.29245	0.999994	2023	1	0.4297
LmxM.28.2030.1	4	0.65341	0.672	0.999999	5399	1	0.49942	0.49531	0.49525	0.999994	3767	0	0.49942
LmxM.22.0320.1	4	0.65353	0.67209	0.999999	5400	1	0.30781	0.017791	0.039295	0.773911	414	1	0.30781
LmxM.33.0120.1	1	0.65396	0.65349	0.999999	5401	0	0.37534	0.34604	0.34582	0.999994	2873	0	0.37534
LmxM.24.0761.1	3	0.65399	0.65411	0.999999	5402	1	0.50715	0.52576	0.52547	0.999994	3969	0	0.50715
LmxM.33.1310.1	6	0.65425	0.75409	0.999999	5403	1	0.6911	0.018008	0.046227	0.799526	418	3	0.6911
LmxM.32.0090.1	6	0.65444	0.75415	0.999999	5404	1	0.016717	0.61589	0.61535	0.999994	4645	0	0.016717
LmxM.36.6523.1	4	0.65479	0.67304	0.999999	5405	1	0.382	0.025421	0.051184	0.822193	540	1	0.382
LmxM.08_29.1000.1	6	0.65507	0.75437	0.999999	5406	1	0.17234	0.47842	0.49079	0.999994	3657	1	0.17234
LmxM.25.1900.1	1	0.65512	0.65473	0.999999	5407	0	0.36778	0.34488	0.34467	0.999994	2865	0	0.36778
LmxM.34.1140.1	6	0.65514	0.75439	0.999999	5408	1	0.7401	0.11251	0.18918	0.999994	1353	2	0.7401
LmxM.33.4330.1	6	0.6553	0.75444	0.999999	5409	1	0.42998	0.15503	0.24423	0.999994	1715	2	0.42998
LmxM.28.0120.1	1	0.65548	0.65508	0.999999	5410	0	0.36874	0.34452	0.34436	0.999994	2861	0	0.36874
LmxM.18.0580.1	1	0.65558	0.65519	0.999999	5411	0	0.38702	0.34442	0.34427	0.999994	2860	0	0.38702
LmxM.31.1690.1	4	0.65567	0.67372	0.999999	5412	1	0.46776	0.061642	0.10728	0.954525	912	1	0.46776
LmxM.08_29.2070.1	3	0.65587	0.65589	0.999999	5413	1	-0.060718	0.74362	0.74335	0.999994	5656	0	-0.060718
LmxM.29.1940.1	1	0.65624	0.65584	0.999999	5414	0	0.39	0.34376	0.34357	0.999994	2856	0	0.39
LmxM.34.4500.1	3	0.65627	0.65632	0.999999	5415	1	-0.13511	0.1248	0.15083	0.999994	1472	1	-0.13511
LmxM.16.0540.1	2	0.65639	0.65661	0.999999	5416	0	0.33531	0.30832	0.30842	0.999994	2664	0	0.33531
LmxM.10.1230.1	6	0.6564	0.75484	0.999999	5417	1	0.10188	0.46384	0.47925	0.999994	3566	1	0.10188
LmxM.30.1000.1	6	0.65658	0.75491	0.999999	5418	1	0.048031	0.92175	0.92143	0.999994	7114	0	0.048031
LmxM.21.1180.1	5	0.65675	0.71176	0.999999	5419	1	0.27824	0.78497	0.7855	0.999994	5992	0	0.27824
LmxM.32.0430.1	6	0.65702	0.75507	0.999999	5420	1	0.098743	0.77452	0.77381	0.999994	5906	0	0.098743
LmxM.17.0270.1	5	0.65753	0.71215	0.999999	5421	1	0.20176	0.40422	0.41691	0.999994	3197	1	0.20176
LmxM.10.0860.1	6	0.65865	0.75569	0.999999	5422	1	-0.18051	0.8987	0.89851	0.999994	6917	0	-0.18051
LmxM.21.1561.1	4	0.65877	0.67597	0.999999	5423	1	0.53513	0.051904	0.092365	0.929983	831	2	0.53513
LmxM.08.0100.1	4	0.65884	0.67603	0.999999	5424	1	0.6955	0.070658	0.12098	0.989866	973	1	0.6955
LmxM.08.0920.1	2	0.65901	0.65923	0.999999	5425	0	0.25749	0.38544	0.38562	0.999994	3096	0	0.25749
LmxM.21.1050.1	1	0.65942	0.65894	0.999999	5426	0	0.38844	0.34058	0.34031	0.999994	2835	0	0.38844
LmxM.10.1010.1	2	0.65958	0.65978	0.999999	5427	0	-0.11679	0.76351	0.7639	0.999994	5818	0	-0.11679
LmxM.31.1050.1	5	0.65977	0.71335	0.999999	5428	1	0.23633	0.12365	0.19995	0.999994	1450	2	0.23633
LmxM.29.3640.1	5	0.65983	0.71338	0.999999	5429	1	0.57458	0.56365	0.56385	0.999994	4249	0	0.57458
LmxM.33.1560.1-LmxM.33.1920.1-LmxM.33.1920a.1-LmxM.33.1920b.1-LmxM.33.1920c.1-LmxM.33.1920d.1-LmxM.33.1920e.1	1	0.66017	0.65968	0.999999	5430	0	0.39659	0.33983	0.33951	0.999994	2830	0	0.39659
LmxM.24.0365.1	2	0.66068	0.66084	0.999999	5431	0	0.058984	0.58753	0.58784	0.999994	4420	0	0.058984
LmxM.10.0430.1	4	0.66082	0.67749	0.999999	5432	1	0.27024	0.28836	0.30489	0.999994	2569	1	0.27024
LmxM.25.0910.1	3	0.66085	0.66085	0.999999	5433	1	1.0363	0.043432	0.076959	0.913673	758	2	1.0363
LmxM.27.0510.1	6	0.66087	0.75652	0.999999	5434	1	0.58249	0.023913	0.059358	0.847024	513	2	0.58249
LmxM.04.0720.1	6	0.66108	0.75659	0.999999	5435	1	0.048073	0.91423	0.9139	0.999994	7042	0	0.048073
LmxM.34.2740.1	1	0.66114	0.66061	0.999999	5436	0	0.39589	0.33886	0.33856	0.999994	2825	0	0.39589
LmxM.21.0340.1	5	0.6612	0.71413	0.999999	5437	1	0.023653	0.62523	0.6256	0.999994	4722	0	0.023653
LmxM.34.2190.1	2	0.66122	0.66141	0.999999	5438	0	-0.053888	0.69713	0.69742	0.999994	5290	0	-0.053888
LmxM.29.0260.1	6	0.66149	0.75677	0.999999	5439	1	0.44781	0.012108	0.033065	0.753855	318	2	0.44781
LmxM.34.5230.1	4	0.6615	0.67802	0.999999	5440	1	0.14437	0.66484	0.66474	0.999994	5031	0	0.14437
LmxM.30.0120.1	2	0.66197	0.66218	0.999999	5441	0	0.080375	0.5792	0.57945	0.999994	4365	0	0.080375
LmxM.27.2010.1	4	0.66209	0.67844	0.999999	5442	1	0.65123	0.070967	0.12145	0.989866	985	2	0.65123
LmxM.16.0810.1	6	0.66226	0.75712	0.999999	5443	1	-0.21612	0.49224	0.50202	0.999994	3744	1	-0.21612
LmxM.33.4150.1	6	0.66239	0.75715	0.999999	5444	1	0.068032	0.048217	0.10536	0.951875	809	2	0.068032
LmxM.36.0780.1	6	0.66276	0.75727	0.999999	5445	1	0.21815	0.73288	0.73224	0.999994	5565	0	0.21815
LmxM.23.1460.1	4	0.66286	0.67898	0.999999	5446	1	0.16875	0.75486	0.75516	0.999994	5746	0	0.16875
LmxM.26.1780.1	3	0.66337	0.6633	0.999999	5447	1	-0.4963	0.25947	0.26485	0.999994	2430	1	-0.4963
LmxM.36.3050.1	1	0.66372	0.66324	0.999999	5448	0	0.39038	0.33628	0.33592	0.999994	2814	0	0.39038
LmxM.30.2130.1	6	0.66384	0.75771	0.999999	5449	1	-0.19759	0.47914	0.49137	0.999994	3661	1	-0.19759
LmxM.08_29.0350.1	6	0.66405	0.75779	0.999999	5450	1	0.18612	0.63433	0.63372	0.999994	4800	0	0.18612
LmxM.34.3250.1	4	0.66425	0.68	0.999999	5451	1	-0.0757	0.036286	0.068234	0.881469	677	1	-0.0757
LmxM.20.0830.1	1	0.66427	0.6638	0.999999	5452	0	0.40304	0.33573	0.33536	0.999994	2807	0	0.40304
LmxM.33.4270.1	6	0.66467	0.75803	0.999999	5453	1	0.37803	0.24729	0.33353	0.999994	2349	1	0.37803
LmxM.14.1260.1	5	0.66497	0.71603	0.999999	5454	1	0.10533	0.30439	0.34039	0.999994	2637	1	0.10533
LmxM.20.1610.1	2	0.66513	0.66535	0.999999	5455	0	0.10884	0.54891	0.54922	0.999994	4145	0	0.10884
LmxM.23.0740.1	6	0.66526	0.75826	0.999999	5456	1	0.22606	0.53463	0.53839	0.999994	4035	1	0.22606
LmxM.02.0570.1	6	0.66559	0.75839	0.999999	5457	1	-0.2613	0.85782	0.85742	0.999994	6562	0	-0.2613
LmxM.36.5540.1	6	0.66575	0.75845	0.999999	5458	1	0.21207	0.59996	0.59933	0.999994	4526	1	0.21207
LmxM.15.1355.1	6	0.66602	0.75855	0.999999	5459	1	0.27699	0.15597	0.24542	0.999994	1724	2	0.27699
LmxM.28.0530.1	6	0.66633	0.75868	0.999999	5460	1	0.044577	0.31078	0.37214	0.999994	2679	1	0.044577
LmxM.08_29.2040.1	6	0.66633	0.75868	0.999999	5461	1	0.65832	0.036517	0.086372	0.917868	681	3	0.65832
LmxM.14.0625.1	4	0.66677	0.68186	0.999999	5462	1	0.092886	0.62034	0.62028	0.999994	4687	0	0.092886
LmxM.25.0320.1	5	0.6668	0.71709	0.999999	5463	1	0.3665	0.50287	0.50381	0.999994	3834	1	0.3665
LmxM.29.0450.1	3	0.66703	0.66701	0.999999	5464	1	-0.20121	0.40818	0.40839	0.999994	3223	0	-0.20121
LmxM.34.0870.1	5	0.66717	0.71727	0.999999	5465	1	-0.094417	0.75465	0.7552	0.999994	5745	0	-0.094417
LmxM.23.0300.1	4	0.66719	0.68221	0.999999	5466	1	0.1465	0.19834	0.23487	0.999994	2061	1	0.1465
LmxM.21.1250.1	4	0.66726	0.68225	0.999999	5467	1	0.13027	0.32175	0.33252	0.999994	2744	1	0.13027
LmxM.08.0540.1	6	0.66774	0.75923	0.999999	5468	1	-0.27726	0.17131	0.26514	0.999994	1853	1	-0.27726
LmxM.08_29.1350.1-LmxM.08_29.1360.1	2	0.66816	0.6684	0.999999	5469	0	-0.042818	0.71092	0.71125	0.999994	5398	0	-0.042818
LmxM.28.1140.1	2	0.66845	0.6687	0.999999	5470	0	0.23302	0.43104	0.43138	0.999994	3349	0	0.23302
LmxM.32.2230.1	6	0.66847	0.75954	0.999999	5471	1	0.37657	0.6735	0.67298	0.999994	5104	0	0.37657
LmxM.13.1670.1-LmxM.32.3230.1	3	0.66853	0.66842	0.999999	5472	1	0.26787	0.69295	0.69298	0.999994	5262	0	0.26787
LmxM.20.1550.1-LmxM.20.1560.1-LmxM.20.1570.1	3	0.66857	0.66846	0.999999	5473	1	-0.29834	0.51869	0.51848	0.999994	3921	0	-0.29834
LmxM.34.0240.1	1	0.66858	0.66811	0.999999	5474	0	0.41501	0.33142	0.33105	0.999994	2786	0	0.41501
LmxM.26.2640.1	5	0.66865	0.71805	0.999999	5475	1	-0.059024	0.74331	0.74394	0.999994	5652	0	-0.059024
LmxM.21.0100.1	5	0.66865	0.71805	0.999999	5476	1	1.0579	0.0069598	0.019219	0.667259	229	3	1.0579
LmxM.08_29.1850.1	6	0.66884	0.75968	0.999999	5477	1	0.1828	0.32668	0.3822	0.999994	2760	1	0.1828
LmxM.18.1000.1	6	0.6689	0.7597	0.999999	5478	1	0.079414	0.62028	0.6198	0.999994	4686	0	0.079414
LmxM.14.1250.1	3	0.66894	0.66885	0.999999	5479	1	0.39318	0.56608	0.5658	0.999994	4271	0	0.39318
LmxM.22.1210.1	6	0.66975	0.76005	0.999999	5480	1	0.60224	0.11497	0.19227	0.999994	1369	2	0.60224
LmxM.36.4370.1	6	0.66987	0.76009	0.999999	5481	1	-0.27162	0.87488	0.87456	0.999994	6702	0	-0.27162
LmxM.16.0980.1	6	0.66993	0.76011	0.999999	5482	1	0.23859	0.91902	0.91875	0.999994	7090	0	0.23859
LmxM.36.2200.1	5	0.66999	0.71874	0.999999	5483	1	0.96286	0.00085329	0.0031154	0.392346	61	3	0.96286
LmxM.20.0240.1	2	0.67007	0.6704	0.999999	5484	0	0.26056	0.39734	0.39745	0.999994	3157	0	0.26056
LmxM.20.0343.1	4	0.67038	0.68465	0.999999	5485	1	0.31516	0.476	0.47602	0.999994	3639	0	0.31516
LmxM.32.1060.1	6	0.67039	0.76031	0.999999	5486	1	0.14319	0.80791	0.80723	0.999994	6170	0	0.14319
LmxM.01.0300.1	3	0.67091	0.67082	0.999999	5487	1	1.1734	0.026062	0.047697	0.810344	546	2	1.1734
LmxM.31.1350.1	6	0.67103	0.76057	0.999999	5488	1	0.89607	0.039764	0.093264	0.931089	723	3	0.89607
LmxM.29.2840.1	4	0.67109	0.68519	0.999999	5489	1	-0.14706	0.18337	0.22375	0.999994	1944	1	-0.14706
LmxM.17.0080.1-LmxM.17.0081.1-LmxM.17.0082.1-LmxM.17.0084.1-LmxM.17.0085.1	4	0.67115	0.68525	0.999999	5490	1	1.5672	0.00015316	0.00058839	0.262376	17	3	1.5672
LmxM.30.1820.1	3	0.67258	0.67257	0.999999	5491	1	0.27602	0.5278	0.52752	0.999994	3980	0	0.27602
LmxM.07.0580.1	6	0.67272	0.7612	0.999999	5492	1	0.63321	0.032242	0.077329	0.913673	618	3	0.63321
LmxM.31.1140.1	6	0.67278	0.76122	0.999999	5493	1	0.48298	0.12316	0.20293	0.999994	1446	2	0.48298
LmxM.20.1550.1-LmxM.20.1560.1	1	0.67321	0.67278	0.999999	5494	0	0.41611	0.32679	0.32646	0.999994	2762	0	0.41611
LmxM.30.0870.1	1	0.67326	0.67284	0.999999	5495	0	0.41967	0.32674	0.32641	0.999994	2761	0	0.41967
LmxM.29.1720.1	2	0.67343	0.67378	0.999999	5496	0	-0.11125	0.77675	0.77708	0.999994	5924	0	-0.11125
LmxM.23.0800.1	1	0.67344	0.67301	0.999999	5497	0	0.41667	0.32656	0.32624	0.999994	2759	0	0.41667
LmxM.21.1050.1-LmxM.29.3340.1	4	0.6737	0.68714	0.999999	5498	1	-0.34503	0.056474	0.099421	0.939717	868	1	-0.34503
LmxM.30.1390.1	4	0.67383	0.68725	0.999999	5499	1	0.83971	0.35638	0.36233	0.999994	2926	1	0.83971
LmxM.33.3190.1	5	0.67407	0.72095	0.999999	5500	1	-0.030294	0.45539	0.46055	0.999994	3505	1	-0.030294
LmxM.20.1690.1	3	0.67415	0.67415	0.999999	5501	0	-0.14139	0.014548	0.02817	0.746754	362	1	-0.14139
LmxM.36.0010.1	2	0.6742	0.67458	0.999999	5502	0	0.084233	0.57517	0.57546	0.999994	4337	0	0.084233
LmxM.17.0725.1	1	0.67446	0.67403	0.999999	5503	0	0.43572	0.32554	0.32524	0.999994	2757	0	0.43572
LmxM.24.2190.1	3	0.675	0.67501	0.999999	5504	0	0.22901	0.42792	0.42786	0.999994	3334	0	0.22901
LmxM.06.0810.1	6	0.67501	0.76207	0.999999	5505	1	0.47854	0.0065127	0.020277	0.667259	221	2	0.47854
LmxM.34.0220.1	6	0.6751	0.7621	0.999999	5506	1	0.013035	0.045703	0.10209	0.948588	783	2	0.013035
LmxM.25.0520.1	2	0.67538	0.67577	0.999999	5507	0	0.60705	0.10445	0.11227	0.964692	1277	1	0.60705
LmxM.14.0360.1	6	0.6756	0.76229	0.999999	5508	1	0.18701	0.77938	0.77865	0.999994	5948	0	0.18701
LmxM.17.1190.1	6	0.6759	0.7624	0.999999	5509	1	0.18734	0.8207	0.8202	0.999994	6276	0	0.18734
LmxM.33.1900.1	1	0.67611	0.67562	0.999999	5510	0	0.43225	0.32389	0.32354	0.999994	2751	0	0.43225
LmxM.34.3420.1	1	0.67635	0.67591	0.999999	5511	0	0.4338	0.32365	0.32329	0.999994	2749	0	0.4338
LmxM.02.0120.1	6	0.67644	0.76261	0.999999	5512	1	0.73202	0.055808	0.11537	0.974627	864	2	0.73202
LmxM.08_29.0500.1	6	0.6768	0.76275	0.999999	5513	1	0.39663	0.49787	0.50673	0.999994	3788	1	0.39663
LmxM.23.0220.1	6	0.67689	0.76278	0.999999	5514	1	0.59518	0.10466	0.17903	0.999994	1280	2	0.59518
LmxM.22.0890.1	6	0.67716	0.76289	0.999999	5515	1	0.35932	0.061144	0.1222	0.989866	905	2	0.35932
LmxM.34.4160.1	4	0.67751	0.69005	0.999999	5516	1	0.10388	0.25652	0.27938	0.999994	2414	1	0.10388
LmxM.30.0210.1-LmxM.30.0211.1	6	0.67758	0.76303	0.999999	5517	1	-0.2376	0.34926	0.397	0.999994	2887	1	-0.2376
LmxM.20.1190.1	6	0.6777	0.76306	0.999999	5518	1	-0.03209	0.49476	0.5041	0.999994	3762	1	-0.03209
LmxM.07.0420.1	2	0.67789	0.67833	0.999999	5519	0	-0.061723	0.72225	0.72244	0.999994	5484	0	-0.061723
LmxM.09.1180.1	6	0.67802	0.76319	0.999999	5520	1	0.36042	0.71368	0.71299	0.999994	5416	0	0.36042
LmxM.30.1280.1	6	0.67829	0.76331	0.999999	5521	1	0.17891	0.88191	0.88156	0.999994	6782	0	0.17891
LmxM.34.3000.1	3	0.67837	0.67846	0.999999	5522	0	0.51436	0.38451	0.38452	0.999994	3089	0	0.51436
LmxM.34.3700.1	1	0.67849	0.67801	0.999999	5523	0	0.44146	0.32151	0.32104	0.999994	2743	0	0.44146
LmxM.16.0530.1	3	0.67873	0.67883	0.999999	5524	0	-0.2999	0.90571	0.90523	0.999994	6967	0	-0.2999
LmxM.14.0450.1	6	0.679	0.76359	0.999999	5525	1	-0.13407	0.85929	0.85888	0.999994	6574	0	-0.13407
LmxM.16.0910.1	2	0.67963	0.6801	0.999999	5526	0	-0.10565	0.77309	0.77348	0.999994	5889	0	-0.10565
LmxM.33.1245.1	1	0.67969	0.67915	0.999999	5527	0	0.45004	0.32031	0.31982	0.999994	2736	0	0.45004
LmxM.26.2430.1	4	0.67982	0.69185	0.999999	5528	1	0.23529	0.3756	0.37947	0.999994	3040	1	0.23529
LmxM.28.1570.1	4	0.68021	0.69216	0.999999	5529	1	-0.12837	0.64766	0.64753	0.999994	4896	0	-0.12837
LmxM.28.0900.1	6	0.68087	0.76433	0.999999	5530	1	0.72107	0.0065125	0.020277	0.667259	220	3	0.72107
LmxM.29.3025.1	2	0.6809	0.68138	0.999999	5531	0	0.42685	0.23737	0.23789	0.999994	2305	1	0.42685
LmxM.27.2260.1	6	0.68099	0.76437	0.999999	5532	1	0.79379	0.039477	0.092685	0.931089	720	3	0.79379
LmxM.33.2850.1	6	0.68114	0.76443	0.999999	5533	1	0.45699	0.021749	0.054508	0.823632	478	3	0.45699
LmxM.29.0170.1	6	0.68131	0.7645	0.999999	5534	1	0.71594	0.020669	0.052129	0.823632	460	2	0.71594
LmxM.13.1180.1	4	0.68138	0.69307	0.999999	5535	1	-0.22773	0.73126	0.73163	0.999994	5552	0	-0.22773
LmxM.17.0430.1	6	0.68146	0.76456	0.999999	5536	1	0.53904	0.25989	0.34101	0.999994	2433	1	0.53904
LmxM.27.1420.1	6	0.68146	0.76456	0.999999	5537	1	-0.16659	0.63513	0.63449	0.999994	4806	0	-0.16659
LmxM.13.1650.1	6	0.6817	0.76466	0.999999	5538	1	-0.056457	0.85465	0.85415	0.999994	6535	0	-0.056457
LmxM.36.2230.1	5	0.6818	0.72531	0.999999	5539	1	0.10312	0.46813	0.4719	0.999994	3597	1	0.10312
LmxM.30.0460.1-LmxM.30.0460a.1-LmxM.30.0460c.1-LmxM.30.0460d.1-LmxM.30.0460e.1-LmxM.30.0460g.1	1	0.68181	0.68132	0.999999	5540	0	0.43441	0.31819	0.31766	0.999994	2723	0	0.43441
LmxM.24.0260.1	6	0.68226	0.76488	0.999999	5541	1	0.70784	0.42192	0.44734	0.999994	3305	1	0.70784
LmxM.09.1250.1	1	0.68227	0.68181	0.999999	5542	0	0.44922	0.31773	0.31716	0.999994	2718	0	0.44922
LmxM.36.1040.1	5	0.68256	0.7257	0.999999	5543	1	0.44252	0.12404	0.20047	0.999994	1461	1	0.44252
LmxM.19.0985.1	2	0.68262	0.68309	0.999999	5544	0	0.4237	0.23063	0.23128	0.999994	2273	1	0.4237
LmxM.02.0200.1-LmxM.02.0200partial.1	3	0.6833	0.68329	0.999999	5545	0	-0.21502	0.085356	0.11948	0.985832	1092	1	-0.21502
LmxM.06.0900.1	6	0.68332	0.76528	0.999999	5546	1	0.30789	0.12933	0.21091	0.999994	1511	2	0.30789
LmxM.31.1180.1	6	0.68343	0.76533	0.999999	5547	1	-0.0018017	0.46411	0.47948	0.999994	3569	1	-0.0018017
LmxM.08_29.1050.1	6	0.68367	0.76542	0.999999	5548	1	0.28414	0.57475	0.57482	0.999994	4334	1	0.28414
LmxM.07.0020.1	6	0.6842	0.76564	0.999999	5549	1	0.30584	0.26167	0.3421	0.999994	2446	1	0.30584
LmxM.34.2990.1	4	0.68446	0.6954	0.999999	5550	1	1.0843	0.01527	0.035294	0.773337	376	2	1.0843
LmxM.30.2840.1	6	0.68449	0.76576	0.999999	5551	1	0.31469	0.35904	0.40359	0.999994	2944	1	0.31469
LmxM.24.1320.1	5	0.68475	0.72697	0.999999	5552	1	0.33775	0.4533	0.45868	0.999994	3493	1	0.33775
LmxM.04.0260.1	6	0.68478	0.76589	0.999999	5553	1	0.017361	0.86274	0.86229	0.999994	6599	0	0.017361
LmxM.36.0060.1	6	0.68516	0.76605	0.999999	5554	1	0.13455	0.47486	0.48797	0.999994	3635	1	0.13455
LmxM.08_29.0600.1	6	0.68525	0.76608	0.999999	5555	1	-0.25847	0.5381	0.54147	0.999994	4066	1	-0.25847
LmxM.25.0170.1	2	0.68533	0.68574	0.999999	5556	0	-0.39584	0.58507	0.5854	0.999994	4404	0	-0.39584
LmxM.36.0290.1	3	0.68547	0.68543	0.999999	5557	0	0.30106	0.51601	0.51583	0.999994	3906	0	0.30106
LmxM.22.0140.1	6	0.68569	0.76625	0.999999	5558	1	-0.26922	0.87619	0.87589	0.999994	6716	0	-0.26922
LmxM.33.1270.1	6	0.68583	0.76631	0.999999	5559	1	0.20774	0.10479	0.1792	0.999994	1281	1	0.20774
LmxM.17.0880.1	6	0.68595	0.76637	0.999999	5560	1	0.49838	0.082475	0.15012	0.999994	1071	2	0.49838
LmxM.19.0060.1	2	0.68639	0.68687	0.999999	5561	0	0.40141	0.22192	0.22277	0.999994	2220	1	0.40141
LmxM.22.1130.1	2	0.68665	0.68716	0.999999	5562	0	0.24468	0.42553	0.42581	0.999994	3324	0	0.24468
LmxM.30.1960.1	1	0.68717	0.68668	0.999999	5563	0	0.45963	0.31283	0.31235	0.999994	2692	0	0.45963
LmxM.32.2660.1	6	0.68723	0.7669	0.999999	5564	1	0.44839	0.021094	0.053091	0.823632	466	3	0.44839
LmxM.09.1190.1	6	0.68723	0.7669	0.999999	5565	1	0.077295	0.012108	0.033065	0.753855	323	1	0.077295
LmxM.22.0350.1	6	0.68746	0.76699	0.999999	5566	1	-0.083173	0.44892	0.46759	0.999994	3456	1	-0.083173
LmxM.12.0890.1-LmxM.12.0891.1-LmxM.12.0990.1	2	0.68762	0.6881	0.999999	5567	0	0.36765	0.3169	0.31702	0.999994	2712	0	0.36765
LmxM.36.1010.1	6	0.68778	0.76711	0.999999	5568	1	0.41139	0.53971	0.54288	0.999994	4082	1	0.41139
LmxM.32.2730.1	6	0.68778	0.76711	0.999999	5569	1	0.13553	0.29314	0.36108	0.999994	2587	1	0.13553
LmxM.31.2200.1	6	0.68778	0.76711	0.999999	5570	1	0.99141	0.023715	0.058866	0.843041	511	3	0.99141
LmxM.36.0730.1	4	0.68793	0.69811	0.999999	5571	1	0.39834	0.076763	0.13028	0.993185	1026	2	0.39834
LmxM.34.5060.1	6	0.68813	0.76726	0.999999	5572	1	0.19306	0.88646	0.88609	0.999994	6822	0	0.19306
LmxM.32.2420.1	6	0.68827	0.76732	0.999999	5573	1	0.26178	0.37276	0.41271	0.999994	3025	1	0.26178
LmxM.31.0750.1	2	0.68859	0.68898	0.999999	5574	0	-0.045128	0.72443	0.72454	0.999994	5504	0	-0.045128
LmxM.23.1470.1	6	0.68862	0.76745	0.999999	5575	1	0.45066	0.021466	0.053924	0.823632	473	2	0.45066
LmxM.31.1960.1	6	0.68894	0.76758	0.999999	5576	1	0.5219	0.67193	0.6714	0.999994	5093	0	0.5219
Non-target-153	5	0.68908	0.72945	0.999999	5577	1	-0.18814	0.27342	0.3184	0.999994	2507	1	-0.18814
LmxM.28.2810.1	1	0.68916	0.68881	0.999999	5578	0	0.46453	0.31084	0.31033	0.999994	2680	0	0.46453
LmxM.23.1110.1-LmxM.23.1120.1	2	0.68917	0.68957	0.999999	5579	0	0.054894	0.62969	0.62996	0.999994	4763	0	0.054894
LmxM.36.3800.1	2	0.6894	0.6898	0.999999	5580	0	0.17012	0.51211	0.51236	0.999994	3887	0	0.17012
LmxM.28.2480.1	2	0.68964	0.69004	0.999999	5581	0	0.21066	0.45939	0.45961	0.999994	3532	0	0.21066
LmxM.34.3670.1	4	0.68986	0.69972	0.999999	5582	1	0.17953	0.33297	0.342	0.999994	2795	1	0.17953
LmxM.29.1730.1	3	0.69004	0.69011	0.999999	5583	0	0.10091	0.81413	0.8139	0.999994	6222	0	0.10091
LmxM.27.0890.1	6	0.69007	0.76805	0.999999	5584	1	0.70271	0.66749	0.66687	0.999994	5055	0	0.70271
LmxM.34.1990.1	6	0.69012	0.76806	0.999999	5585	1	0.61108	0.46946	0.48366	0.999994	3607	1	0.61108
LmxM.10.0219.1	3	0.69015	0.69022	0.999999	5586	0	0.10399	0.42374	0.42371	0.999994	3318	0	0.10399
LmxM.21.0240.1	4	0.69033	0.70012	0.999999	5587	1	-0.27104	0.20326	0.23854	0.999994	2107	1	-0.27104
LmxM.33.0800.1	3	0.69036	0.69042	0.999999	5588	0	0.12263	0.67208	0.67203	0.999994	5095	0	0.12263
LmxM.34.3900.1	3	0.6904	0.69046	0.999999	5589	0	-0.48501	0.75178	0.75148	0.999994	5719	0	-0.48501
LmxM.29.0240.1	6	0.6907	0.76829	0.999999	5590	1	-0.11574	0.93657	0.93617	0.999994	7239	0	-0.11574
LmxM.34.3740.1	6	0.69087	0.76836	0.999999	5591	1	-0.12551	0.298	0.36412	0.999994	2615	1	-0.12551
LmxM.36.3360.1	3	0.69103	0.6911	0.999999	5592	0	1.9864	0.00051141	0.0014257	0.305727	42	2	1.9864
LmxM.23.0710.1	1	0.6915	0.69124	0.999999	5593	0	0.43906	0.3085	0.30787	0.999994	2665	0	0.43906
LmxM.26.0070.1	1	0.69191	0.69164	0.999999	5594	0	0.48213	0.30809	0.30751	0.999994	2661	0	0.48213
LmxM.33.3620.1	5	0.69192	0.73109	0.999999	5595	1	-0.15904	0.498	0.49924	0.999994	3790	1	-0.15904
LmxM.18.0890.1	2	0.692	0.69229	0.999999	5596	0	-0.054637	0.73948	0.73983	0.999994	5622	0	-0.054637
LmxM.26.2260.1	6	0.69242	0.769	0.999999	5597	1	0.32871	0.071337	0.1355	0.997028	988	1	0.32871
LmxM.23.0970.1	1	0.6925	0.69227	0.999999	5598	0	0.46685	0.3075	0.30695	0.999994	2658	0	0.46685
LmxM.24.1680.1	2	0.69253	0.69287	0.999999	5599	0	0.42726	0.2044	0.20568	0.999994	2118	1	0.42726
LmxM.19.1080.1	6	0.69294	0.76924	0.999999	5600	1	0.60046	0.1408	0.22579	0.999994	1604	2	0.60046
LmxM.18.0770.1	6	0.69325	0.76935	0.999999	5601	1	0.28494	0.22738	0.32216	0.999994	2251	1	0.28494
LmxM.21.1620.1	6	0.69354	0.76948	0.999999	5602	1	0.38381	0.11659	0.19441	0.999994	1385	2	0.38381
Non-target-134	5	0.69356	0.73204	0.999999	5603	1	-0.04294	0.5032	0.50412	0.999994	3836	1	-0.04294
LmxM.23.1110.1	5	0.69371	0.73212	0.999999	5604	1	0.2365	0.47021	0.47376	0.999994	3611	1	0.2365
LmxM.15.1540.1	6	0.69374	0.76957	0.999999	5605	1	-0.35202	0.97374	0.97363	0.999994	7585	0	-0.35202
LmxM.23.0290.1	5	0.69416	0.73241	0.999999	5606	1	0.37078	0.11183	0.1834	0.999994	1347	2	0.37078
LmxM.30.2980.1	6	0.69431	0.7698	0.999999	5607	1	0.54113	0.017501	0.045127	0.798566	401	3	0.54113
LmxM.32.2550.1	6	0.69459	0.76993	0.999999	5608	1	0.31327	0.32481	0.38102	0.999994	2753	1	0.31327
LmxM.06.0040.1	6	0.69477	0.76999	0.999999	5609	1	0.22729	0.26013	0.34114	0.999994	2434	1	0.22729
LmxM.33.2610.1	6	0.69573	0.77042	0.999999	5610	1	0.46088	0.00084165	0.0032053	0.397355	60	2	0.46088
LmxM.21.0490.1	4	0.69584	0.70458	0.999999	5611	1	-0.050633	0.61931	0.61921	0.999994	4678	0	-0.050633
LmxM.36.5580.1	6	0.6959	0.77049	0.999999	5612	1	0.051923	0.10521	0.17973	0.999994	1286	1	0.051923
LmxM.36.5790.1	4	0.69591	0.70463	0.999999	5613	1	-0.36437	0.46702	0.46679	0.999994	3588	0	-0.36437
LmxM.33.3590.1	5	0.69603	0.73349	0.999999	5614	1	-0.0071222	0.20847	0.27444	0.999994	2140	1	-0.0071222
LmxM.30.0460c.1-LmxM.30.0460e.1	3	0.69614	0.69614	0.999999	5615	0	-0.21273	0.79362	0.79337	0.999994	6054	0	-0.21273
LmxM.20.0520.1	6	0.69616	0.7706	0.999999	5616	1	0.37635	0.37266	0.41265	0.999994	3024	1	0.37635
LmxM.33.2100.1	6	0.69653	0.77074	0.999999	5617	1	0.10886	0.87625	0.87597	0.999994	6718	0	0.10886
LmxM.30.2210.1	5	0.69662	0.73384	0.999999	5618	1	0.78114	0.070099	0.12462	0.989866	967	2	0.78114
LmxM.17.0630.1	3	0.69745	0.69753	0.999999	5619	0	1.0504	0.045498	0.080288	0.913673	782	2	1.0504
LmxM.15.0970.1	5	0.69755	0.7344	0.999999	5620	1	0.52231	0.56647	0.56658	0.999994	4275	0	0.52231
LmxM.27.0200.1	3	0.69766	0.69774	0.999999	5621	0	0.67488	0.15925	0.17871	0.999994	1756	1	0.67488
LmxM.34.5240.1	2	0.69817	0.69842	0.999999	5622	0	0.31936	0.37193	0.37201	0.999994	3019	0	0.31936
LmxM.08_29.2140.1	5	0.69846	0.73495	0.999999	5623	1	1.518	0.00040008	0.0015343	0.307967	38	3	1.518
LmxM.02.0420.1	6	0.6985	0.77156	0.999999	5624	1	0.025446	0.48823	0.49878	0.999994	3712	1	0.025446
LmxM.08_29.0865.1	2	0.69859	0.69883	0.999999	5625	0	0.084873	0.6146	0.61494	0.999994	4637	0	0.084873
LmxM.32.3050.1	6	0.69862	0.77162	0.999999	5626	1	0.47977	0.39111	0.4254	0.999994	3122	1	0.47977
LmxM.11.1220.1	2	0.69881	0.69907	0.999999	5627	0	0.34256	0.3641	0.3641	0.999994	2971	0	0.34256
LmxM.36.3820.1	3	0.69907	0.69913	0.999999	5628	0	0.25847	0.74427	0.74399	0.999994	5663	0	0.25847
LmxM.24.2220.1	4	0.69913	0.70723	0.999999	5629	1	0.55102	0.086876	0.14543	0.999994	1106	1	0.55102
LmxM.36.2340.1	6	0.69924	0.77187	0.999999	5630	1	0.43952	0.090174	0.16012	0.999994	1132	1	0.43952
LmxM.03.0260.1	6	0.69929	0.77188	0.999999	5631	1	0.60915	0.10507	0.17955	0.999994	1285	2	0.60915
LmxM.13.0540.1	1	0.69957	0.69943	0.999999	5632	0	0.48826	0.30043	0.29986	0.999994	2627	0	0.48826
LmxM.19.0460.1	4	0.69959	0.70764	0.999999	5633	1	0.05827	0.43593	0.43601	0.999994	3378	1	0.05827
LmxM.32.0240.1	3	0.69983	0.69989	0.999999	5634	0	-0.20336	0.59103	0.59074	0.999994	4457	0	-0.20336
LmxM.30.0190.1	6	0.69985	0.77211	0.999999	5635	1	0.17576	0.35225	0.39897	0.999994	2906	1	0.17576
LmxM.27.1150.1	6	0.70011	0.77221	0.999999	5636	1	0.17662	0.25953	0.34081	0.999994	2431	1	0.17662
LmxM.33.3815.1	2	0.70015	0.70038	0.999999	5637	0	1.2516	0.011017	0.020841	0.667259	295	1	1.2516
LmxM.28.0822.1	4	0.70027	0.70819	0.999999	5638	1	-0.051567	0.61389	0.61375	0.999994	4629	0	-0.051567
LmxM.33.3510.1	3	0.70044	0.70047	0.999999	5639	0	0.46279	0.62578	0.62559	0.999994	4725	0	0.46279
LmxM.14.0405.1	5	0.7006	0.73628	0.999999	5640	1	0.54447	0.46636	0.47036	0.999994	3583	1	0.54447
LmxM.36.6090.1	5	0.7007	0.73634	0.999999	5641	1	0.82542	0.10073	0.1679	0.999994	1242	2	0.82542
LmxM.31.2500.1	3	0.70075	0.70076	0.999999	5642	0	-0.37052	0.11051	0.13939	0.999994	1336	1	-0.37052
LmxM.11.1180.1	6	0.70075	0.77249	0.999999	5643	1	0.81804	0.035935	0.085157	0.917868	669	3	0.81804
LmxM.26.1900.1	5	0.70077	0.73637	0.999999	5644	1	0.34868	0.07717	0.13464	0.996713	1031	2	0.34868
LmxM.29.2330.1	3	0.70099	0.701	0.999999	5645	0	0.42145	0.57542	0.57518	0.999994	4340	0	0.42145
LmxM.12.0110.1	6	0.70131	0.77276	0.999999	5646	1	0.61026	0.63466	0.63405	0.999994	4804	0	0.61026
LmxM.14.0950.1	2	0.70172	0.70195	0.999999	5647	0	0.49576	0.20799	0.2093	0.999994	2137	1	0.49576
LmxM.36.6480.1-LmxM.20_36.6480a.1	1	0.70173	0.70162	0.999999	5648	0	0.49829	0.29827	0.29757	0.999994	2617	0	0.49829
LmxM.24.1420.1	6	0.70212	0.77313	0.999999	5649	1	-0.088636	0.40614	0.43604	0.999994	3206	1	-0.088636
LmxM.31.0660.1	4	0.70246	0.7099	0.999999	5650	1	-0.16582	0.88876	0.88872	0.999994	6834	0	-0.16582
LmxM.13.0850.1	5	0.70271	0.73756	0.999999	5651	1	-0.20725	0.71869	0.71922	0.999994	5455	0	-0.20725
LmxM.29.2030.1	4	0.70281	0.7102	0.999999	5652	1	-0.22166	0.74955	0.74998	0.999994	5697	0	-0.22166
LmxM.11.1240.1-LmxM.11.1270.1-LmxM.11.1290.1	3	0.70301	0.70302	0.999999	5653	0	-0.17706	0.42342	0.42338	0.999994	3315	0	-0.17706
LmxM.34.4090.1	2	0.70308	0.70336	0.999999	5654	0	0.72552	0.018311	0.034278	0.764337	423	1	0.72552
LmxM.23.0470.1	6	0.70321	0.77361	0.999999	5655	1	0.61354	0.26476	0.34396	0.999994	2461	1	0.61354
LmxM.36.3030.1	6	0.70332	0.77364	0.999999	5656	1	-0.20155	0.53617	0.53977	0.999994	4048	1	-0.20155
LmxM.02.0050.1	1	0.70334	0.70321	0.999999	5657	0	0.51642	0.29666	0.29595	0.999994	2606	0	0.51642
LmxM.10.0360.1-LmxM.10.0370.1-LmxM.10.0400.1-LmxM.10.0380.1	1	0.70347	0.70333	0.999999	5658	0	0.50249	0.29653	0.29583	0.999994	2605	0	0.50249
LmxM.02.0580.1	6	0.70354	0.77373	0.999999	5659	1	-0.1081	0.6475	0.64696	0.999994	4893	0	-0.1081
LmxM.32.1210.1	5	0.70392	0.73829	0.999999	5660	1	-0.12977	0.022188	0.05498	0.823632	488	1	-0.12977
LmxM.07.0130.1	6	0.70426	0.77404	0.999999	5661	1	0.85316	0.021134	0.053161	0.823632	468	3	0.85316
LmxM.33.3970.1	6	0.70454	0.77415	0.999999	5662	1	0.33111	0.2192	0.31746	0.999994	2202	1	0.33111
LmxM.32.0370.1	3	0.70506	0.70505	0.999999	5663	0	-0.18301	0.82948	0.82919	0.999994	6341	0	-0.18301
LmxM.08_29.2150.1	6	0.70548	0.77458	0.999999	5664	1	-0.15089	0.41373	0.44143	0.999994	3258	1	-0.15089
LmxM.34.4950.1	6	0.70554	0.7746	0.999999	5665	1	0.66865	0.11424	0.19129	0.999994	1365	2	0.66865
LmxM.09.0660.1	3	0.70571	0.7057	0.999999	5666	0	-0.15411	0.78407	0.78388	0.999994	5985	0	-0.15411
LmxM.25.2260.1	3	0.70586	0.70585	0.999999	5667	0	-0.38699	0.071147	0.10839	0.956613	987	1	-0.38699
LmxM.30.1710.1	6	0.7059	0.77475	0.999999	5668	1	0.54332	0.18133	0.27809	0.999994	1932	2	0.54332
LmxM.24.1940.1	6	0.70598	0.77477	0.999999	5669	1	0.029586	0.6154	0.61484	0.999994	4642	0	0.029586
LmxM.29.1700.1	6	0.70603	0.77479	0.999999	5670	1	-0.097764	0.25247	0.3366	0.999994	2391	1	-0.097764
LmxM.05.1080.1	2	0.70632	0.70671	0.999999	5671	0	0.44737	0.25192	0.2522	0.999994	2387	1	0.44737
LmxM.23.1710.1	6	0.70636	0.77493	0.999999	5672	1	0.51086	0.77474	0.77405	0.999994	5908	0	0.51086
LmxM.22.0500.1	5	0.70641	0.73977	0.999999	5673	1	0.40603	0.017937	0.0453	0.798566	417	2	0.40603
LmxM.36.4120.1	4	0.70646	0.7132	0.999999	5674	1	0.023785	0.42993	0.43032	0.999994	3343	1	0.023785
LmxM.27.1350.1	6	0.70648	0.77498	0.999999	5675	1	0.77217	0.044245	0.10011	0.941984	766	2	0.77217
LmxM.11.0430.1	1	0.70684	0.70671	0.999999	5676	0	0.51536	0.29316	0.29241	0.999994	2597	0	0.51536
LmxM.26.2590.1	6	0.70692	0.77515	0.999999	5677	1	0.046828	0.88176	0.88141	0.999994	6780	0	0.046828
LmxM.32.2020.1	6	0.70697	0.77518	0.999999	5678	1	0.23835	0.17262	0.26681	0.999994	1863	1	0.23835
LmxM.28.2130.1	1	0.70702	0.70685	0.999999	5679	0	0.51841	0.29298	0.29223	0.999994	2582	0	0.51841
LmxM.13.0950.1	6	0.70703	0.77521	0.999999	5680	1	0.070329	0.87379	0.87353	0.999994	6696	0	0.070329
Non-target-130	5	0.70708	0.74019	0.999999	5681	1	-0.27024	0.44987	0.45566	0.999994	3465	1	-0.27024
LmxM.24.1530.1	6	0.70719	0.77529	0.999999	5682	1	0.35134	0.67386	0.67335	0.999994	5107	0	0.35134
LmxM.25.0620.1	5	0.70737	0.74035	0.999999	5683	1	0.1069	0.25106	0.30294	0.999994	2376	1	0.1069
LmxM.19.1020.1	6	0.70741	0.7754	0.999999	5684	1	0.54296	0.0407	0.095276	0.931089	740	2	0.54296
LmxM.29.0520.1	5	0.70742	0.74038	0.999999	5685	1	0.11259	0.53928	0.53969	0.999994	4077	0	0.11259
LmxM.36.6890.1	6	0.70747	0.77542	0.999999	5686	1	0.66571	0.058745	0.11916	0.985832	884	2	0.66571
LmxM.31.2720.1	1	0.70783	0.70763	0.999999	5687	0	0.47894	0.29217	0.29141	0.999994	2580	0	0.47894
LmxM.26.0058.1	6	0.70799	0.77563	0.999999	5688	1	1.1212	0.0017954	0.0064461	0.536149	88	4	1.1212
LmxM.25.0130.1	6	0.70812	0.77568	0.999999	5689	1	0.82021	0.019772	0.050128	0.82153	444	2	0.82021
LmxM.31.1720.1	6	0.70826	0.77575	0.999999	5690	1	0.11335	0.094552	0.16592	0.999994	1174	1	0.11335
LmxM.14.1380.1	4	0.70853	0.71488	0.999999	5691	1	0.2538	0.58896	0.58884	0.999994	4436	0	0.2538
LmxM.25.1230.1	6	0.70867	0.77592	0.999999	5692	1	0.30408	0.45245	0.47043	0.999994	3486	1	0.30408
LmxM.34.0840.1	6	0.70873	0.77593	0.999999	5693	1	-0.13333	0.58283	0.58253	0.999994	4388	1	-0.13333
LmxM.01.0700.1	6	0.709	0.77608	0.999999	5694	1	0.12265	0.6822	0.68156	0.999994	5165	0	0.12265
LmxM.29.3120.1	6	0.70908	0.77612	0.999999	5695	1	0.95659	0.020386	0.051511	0.823632	456	3	0.95659
LmxM.23.0340.1	2	0.70918	0.70952	0.999999	5696	0	0.18554	0.51777	0.51803	0.999994	3914	0	0.18554
LmxM.05.0150.1	6	0.70922	0.77619	0.999999	5697	1	0.082424	0.90925	0.90909	0.999994	7002	0	0.082424
LmxM.18.0790.1	3	0.70933	0.7094	0.999999	5698	0	1.3029	0.012227	0.024083	0.693015	328	2	1.3029
LmxM.36.6180.1	6	0.70958	0.77634	0.999999	5699	1	-0.28392	0.75847	0.75767	0.999994	5776	0	-0.28392
LmxM.32.1550.1	6	0.70958	0.77634	0.999999	5700	1	0.31986	0.3964	0.42898	0.999994	3151	1	0.31986
LmxM.28.1080.1	6	0.70977	0.77641	0.999999	5701	1	-0.0030404	0.29777	0.36399	0.999994	2612	1	-0.0030404
LmxM.28.0705.1	1	0.71087	0.71078	0.999999	5702	0	0.52071	0.28913	0.28852	0.999994	2573	0	0.52071
LmxM.33.3330.1	6	0.71129	0.77708	0.999999	5703	1	-0.16104	0.92223	0.92187	0.999994	7121	0	-0.16104
LmxM.14.0880.1	5	0.71143	0.74279	0.999999	5704	1	-0.3176	0.78605	0.78656	0.999994	6000	0	-0.3176
LmxM.36.4770.1	5	0.71143	0.74279	0.999999	5705	1	0.49634	0.026089	0.061362	0.848165	547	2	0.49634
LmxM.05.0780.1	5	0.71143	0.74279	0.999999	5706	1	0.41954	0.064779	0.11708	0.98193	938	1	0.41954
LmxM.29.0620.1	5	0.71143	0.74279	0.999999	5707	1	0.23948	0.59405	0.5945	0.999994	4479	0	0.23948
LmxM.36.0590.1	4	0.71148	0.7174	0.999999	5708	1	0.25055	0.81477	0.81512	0.999994	6226	0	0.25055
LmxM.18.1140.1	6	0.71159	0.77722	0.999999	5709	1	0.22184	0.029504	0.071541	0.892204	585	2	0.22184
LmxM.31.0230.1	1	0.71166	0.71158	0.999999	5710	0	0.52514	0.28834	0.28772	0.999994	2568	0	0.52514
LmxM.16.1400.1	6	0.71173	0.77729	0.999999	5711	1	-0.38422	0.0055745	0.018053	0.651507	203	1	-0.38422
LmxM.24.1630.1	6	0.71216	0.77746	0.999999	5712	1	0.37347	0.11549	0.19295	0.999994	1373	2	0.37347
LmxM.31.1650.1	6	0.71238	0.77754	0.999999	5713	1	0.23838	0.57897	0.57878	0.999994	4363	1	0.23838
LmxM.36.0340.1	1	0.71259	0.71255	0.999999	5714	0	0.50895	0.28741	0.28679	0.999994	2563	0	0.50895
LmxM.34.1110.1	3	0.71379	0.71383	0.999999	5715	0	0.45772	0.55675	0.55642	0.999994	4195	0	0.45772
LmxM.25.1190.1-LmxM.33.0440.1	3	0.71379	0.71383	0.999999	5716	0	-0.27941	0.24083	0.24846	0.999994	2319	1	-0.27941
LmxM.21.1220.1	6	0.71389	0.77817	0.999999	5717	1	-0.00075463	0.84491	0.84441	0.999994	6461	0	-0.00075463
Non-target-4	5	0.71418	0.74448	0.999999	5718	1	0.88265	0.36335	0.38449	0.999994	2965	1	0.88265
LmxM.21.0990.1	1	0.7142	0.71412	0.999999	5719	0	0.52961	0.2858	0.28516	0.999994	2556	0	0.52961
LmxM.27.1460.1	5	0.71427	0.74454	0.999999	5720	1	0.042237	0.30682	0.3421	0.999994	2653	1	0.042237
LmxM.34.1580.1	1	0.71438	0.71428	0.999999	5721	0	0.51666	0.28562	0.285	0.999994	2555	0	0.51666
LmxM.32.1070.1	6	0.71462	0.77847	0.999999	5722	1	0.1087	0.7374	0.73671	0.999994	5600	0	0.1087
LmxM.33.3130.1	6	0.71462	0.77847	0.999999	5723	1	0.86098	0.011909	0.032641	0.753855	314	3	0.86098
LmxM.14.0150.1	2	0.71464	0.71494	0.999999	5724	0	1.9066	0.00068874	0.0014008	0.305727	55	1	1.9066
LmxM.23.1000.1	1	0.71508	0.71502	0.999999	5725	0	0.50722	0.28492	0.28428	0.999994	2552	0	0.50722
LmxM.33.0810.1	1	0.71514	0.71509	0.999999	5726	0	0.51408	0.28486	0.2842	0.999994	2551	0	0.51408
LmxM.34.0720.1	6	0.71529	0.77876	0.999999	5727	1	0.74451	0.19154	0.29147	0.999994	2015	2	0.74451
LmxM.20.0030.1	3	0.7155	0.71545	0.999999	5728	0	-0.22149	0.34676	0.34703	0.999994	2877	1	-0.22149
LmxM.25.0030.1	6	0.71556	0.77887	0.999999	5729	1	0.26454	0.4974	0.50632	0.999994	3783	1	0.26454
LmxM.08_29.1430.1	6	0.71577	0.77897	0.999999	5730	1	-0.068952	0.54517	0.54754	0.999994	4120	1	-0.068952
LmxM.28.2150.1	5	0.71591	0.74555	0.999999	5731	1	0.21653	0.48852	0.49048	0.999994	3714	1	0.21653
LmxM.34.0130.1	1	0.71602	0.71601	0.999999	5732	0	0.51525	0.28398	0.28336	0.999994	2547	0	0.51525
LmxM.36.1300.1	6	0.71687	0.77945	0.999999	5733	1	0.0054506	0.64441	0.64384	0.999994	4875	0	0.0054506
LmxM.14.1350.1	6	0.71701	0.77951	0.999999	5734	1	-0.30604	0.51344	0.5198	0.999994	3893	1	-0.30604
LmxM.29.0210.1	3	0.71719	0.71717	0.999999	5735	0	-0.22229	0.070892	0.10821	0.956013	982	1	-0.22229
LmxM.29.0280.1	2	0.71725	0.71754	0.999999	5736	0	0.10511	0.60433	0.60472	0.999994	4550	0	0.10511
LmxM.28.1200.1	5	0.71823	0.74695	0.999999	5737	1	0.36753	0.25657	0.30679	0.999994	2415	1	0.36753
LmxM.29.2870.1	4	0.719	0.72378	0.999999	5738	1	0.32544	0.31232	0.32463	0.999994	2690	1	0.32544
LmxM.29.3280.1	3	0.71909	0.719	0.999999	5739	0	-0.39561	0.62287	0.62277	0.999994	4705	0	-0.39561
LmxM.33.3400.1	6	0.71975	0.78071	0.999999	5740	1	0.15449	0.80573	0.80497	0.999994	6148	0	0.15449
LmxM.19.0330.1	6	0.71975	0.78071	0.999999	5741	1	0.33462	0.50473	0.5124	0.999994	3844	1	0.33462
LmxM.25.1650.1	3	0.71978	0.71971	0.999999	5742	0	0.15966	0.80387	0.80352	0.999994	6135	0	0.15966
LmxM.36.0380.1	2	0.71983	0.72014	0.999999	5743	0	0.0078524	0.71492	0.71519	0.999994	5426	0	0.0078524
LmxM.36.1370.1	5	0.71989	0.74802	0.999999	5744	1	0.080981	0.90288	0.90339	0.999994	6938	0	0.080981
LmxM.33.1155.1	2	0.72026	0.72055	0.999999	5745	0	0.038092	0.68452	0.68495	0.999994	5183	0	0.038092
LmxM.34.4790.1	2	0.72045	0.72073	0.999999	5746	0	0.30414	0.39798	0.39811	0.999994	3160	0	0.30414
LmxM.16.0350.1	6	0.72078	0.78119	0.999999	5747	1	0.27268	0.58812	0.58763	0.999994	4426	1	0.27268
LmxM.05.0810.1	3	0.72096	0.72087	0.999999	5748	0	0.3664	0.26877	0.27327	0.999994	2483	1	0.3664
LmxM.09.0770.1	4	0.72129	0.72572	0.999999	5749	1	-0.44812	0.52081	0.52092	0.999994	3933	0	-0.44812
LmxM.25.1670.1	4	0.72157	0.72597	0.999999	5750	1	0.071625	0.53611	0.53603	0.999994	4047	0	0.071625
LmxM.36.1310.1	4	0.72176	0.72613	0.999999	5751	1	0.6607	0.62867	0.62853	0.999994	4751	0	0.6607
LmxM.15.0200.1-LmxM.33.0860.1	2	0.72214	0.72233	0.999999	5752	0	0.41252	0.30466	0.30477	0.999994	2638	0	0.41252
Non-target-199	5	0.72228	0.7496	0.999999	5753	1	0.37947	0.44216	0.4489	0.999994	3416	1	0.37947
LmxM.13.0600.1	3	0.72272	0.72264	0.999999	5754	0	0.25524	0.62046	0.62039	0.999994	4689	0	0.25524
LmxM.19.0750.1	4	0.7228	0.72701	0.999999	5755	1	0.40272	0.52275	0.52288	0.999994	3952	0	0.40272
LmxM.12.0890.1-LmxM.12.0891.1-LmxM.12.0980.1-LmxM.12.0990.1	2	0.72295	0.72312	0.999999	5756	0	0.31489	0.41324	0.41337	0.999994	3255	0	0.31489
LmxM.33.2479.1	5	0.72322	0.75018	0.999999	5757	1	0.16045	0.26598	0.31318	0.999994	2467	1	0.16045
LmxM.07.0900.1	3	0.72337	0.7233	0.999999	5758	0	0.66285	0.5333	0.53302	0.999994	4030	0	0.66285
LmxM.04.0410.1	6	0.72349	0.78236	0.999999	5759	1	-0.26224	0.47468	0.48782	0.999994	3634	1	-0.26224
LmxM.19.0430.1	6	0.72488	0.783	0.999999	5760	1	0.053453	0.13764	0.22157	0.999994	1574	2	0.053453
LmxM.31.3030.1	6	0.72493	0.78301	0.999999	5761	1	0.81989	0.10194	0.17555	0.999994	1257	2	0.81989
LmxM.18.0450.1	6	0.72501	0.78305	0.999999	5762	1	0.30379	0.56837	0.56874	0.999994	4286	1	0.30379
LmxM.28.2400.1	4	0.72515	0.72894	0.999999	5763	1	0.79294	0.010825	0.02811	0.746754	290	2	0.79294
LmxM.24.0420.1	6	0.72519	0.78311	0.999999	5764	1	0.50639	0.49467	0.50402	0.999994	3761	1	0.50639
LmxM.14.1360.1	5	0.72531	0.75154	0.999999	5765	1	0.081674	0.64191	0.64207	0.999994	4860	0	0.081674
LmxM.28.0880.1	5	0.72584	0.75185	0.999999	5766	1	0.45548	0.64454	0.64473	0.999994	4876	0	0.45548
LmxM.34.1410.1	6	0.7259	0.78343	0.999999	5767	1	0.27145	0.0845	0.15269	0.999994	1084	1	0.27145
LmxM.25.1940.1	6	0.7259	0.78343	0.999999	5768	1	0.35281	0.14134	0.22646	0.999994	1610	2	0.35281
LmxM.16.0760.1	4	0.72604	0.72969	0.999999	5769	1	-0.15256	0.46309	0.46298	0.999994	3559	0	-0.15256
LmxM.23.1690.1	6	0.72605	0.78349	0.999999	5770	1	-0.1888	0.62212	0.62162	0.999994	4700	0	-0.1888
LmxM.36.1080.1	4	0.72608	0.72973	0.999999	5771	1	-0.30432	0.75958	0.75988	0.999994	5784	0	-0.30432
LmxM.15.1560.1	6	0.72613	0.78354	0.999999	5772	1	0.052174	0.17961	0.27588	0.999994	1915	2	0.052174
LmxM.08.1180.1	6	0.72634	0.78364	0.999999	5773	1	0.21343	0.83059	0.83011	0.999994	6345	0	0.21343
LmxM.36.6860.1	5	0.72647	0.75222	0.999999	5774	1	-0.12948	0.92019	0.92056	0.999994	7102	0	-0.12948
LmxM.13.1110.1	6	0.72665	0.78378	0.999999	5775	1	0.47748	0.28061	0.35342	0.999994	2537	1	0.47748
LmxM.34.4410.1	6	0.7267	0.78382	0.999999	5776	1	0.19205	0.73599	0.73534	0.999994	5586	0	0.19205
LmxM.33.3030.1	2	0.7268	0.72684	0.999999	5777	0	0.093359	0.64099	0.64116	0.999994	4852	0	0.093359
LmxM.30.0440a.1	2	0.7272	0.72722	0.999999	5778	0	0.14209	0.58815	0.58851	0.999994	4427	0	0.14209
LmxM.06.0240.1	6	0.72722	0.78408	0.999999	5779	1	0.19569	0.85985	0.85943	0.999994	6580	0	0.19569
LmxM.33.3780.1	6	0.72774	0.78432	0.999999	5780	1	-0.30611	0.32326	0.38004	0.999994	2748	1	-0.30611
LmxM.30.1420.1	6	0.72795	0.78442	0.999999	5781	1	0.85283	0.098239	0.17069	0.999994	1211	2	0.85283
LmxM.06.0070.1	6	0.72808	0.78447	0.999999	5782	1	0.49047	0.74448	0.74382	0.999994	5665	0	0.49047
LmxM.31.0780.1	6	0.72815	0.7845	0.999999	5783	1	-0.098659	0.62232	0.6218	0.999994	4702	0	-0.098659
LmxM.13.1400.1	5	0.72823	0.75339	0.999999	5784	1	0.26255	0.14044	0.22348	0.999994	1600	1	0.26255
LmxM.32.1090.1	6	0.72823	0.78453	0.999999	5785	1	0.41486	0.048364	0.10555	0.951875	810	1	0.41486
LmxM.36.5900.1	6	0.72823	0.78453	0.999999	5786	1	-0.078959	0.48717	0.49791	0.999994	3704	1	-0.078959
LmxM.16.1630.1	1	0.72828	0.7283	0.999999	5787	0	0.55611	0.27172	0.27116	0.999994	2497	0	0.55611
LmxM.16.0520.1	3	0.72982	0.7297	0.999999	5788	0	0.22032	0.69263	0.69265	0.999994	5259	0	0.22032
LmxM.14.0660.1	3	0.73088	0.73066	0.999999	5789	0	0.43779	0.30505	0.30691	0.999994	2642	1	0.43779
LmxM.16.1070.1	6	0.73099	0.78585	0.999999	5790	1	1.5406	3.018e-05	0.00013166	0.116062	8	4	1.5406
LmxM.08_29.2460.1-LmxM.08_29.2461.1	5	0.73141	0.75545	0.999999	5791	1	-0.29978	0.010988	0.028925	0.747284	294	2	-0.29978
LmxM.07.1030.1	3	0.73142	0.73121	0.999999	5792	0	-0.34412	0.88987	0.88943	0.999994	6840	0	-0.34412
LmxM.23.1680.1	6	0.73145	0.78607	0.999999	5793	1	0.1957	0.6249	0.6244	0.999994	4720	0	0.1957
LmxM.31.3430.1	5	0.73167	0.75561	0.999999	5794	1	0.25008	0.8406	0.84096	0.999994	6419	0	0.25008
LmxM.08_29.1585.1	2	0.73185	0.73188	0.999999	5795	0	0.21045	0.53486	0.53523	0.999994	4037	0	0.21045
LmxM.05.0470.1	1	0.73189	0.73192	0.999999	5796	0	0.56923	0.26811	0.26757	0.999994	2477	0	0.56923
LmxM.21.1450.1	6	0.73211	0.78638	0.999999	5797	1	-0.051554	0.70645	0.70575	0.999994	5361	0	-0.051554
LmxM.34.1720.1	6	0.73244	0.78654	0.999999	5798	1	0.58524	0.10227	0.17599	0.999994	1260	2	0.58524
LmxM.01.0720.1	6	0.73254	0.7866	0.999999	5799	1	0.14516	0.77283	0.77216	0.999994	5887	0	0.14516
LmxM.30.0490.1-LmxM.30.0490b.1	12	0.73282	0.88307	0.999999	5800	2	0.23439	0.51159	0.64651	0.999994	3884	2	0.23439
LmxM.30.1190.1	1	0.73289	0.7329	0.999999	5801	0	0.56557	0.26711	0.26658	0.999994	2473	0	0.56557
LmxM.14.0960.1	6	0.7329	0.78677	0.999999	5802	1	0.3321	0.0845	0.15269	0.999994	1087	1	0.3321
LmxM.29.2980.1	6	0.73369	0.78711	0.999999	5803	1	-0.10276	0.89545	0.89518	0.999994	6887	0	-0.10276
LmxM.36.3900.1	5	0.73369	0.75694	0.999999	5804	1	-0.004623	0.49961	0.50078	0.999994	3806	1	-0.004623
LmxM.23.0640.1	12	0.73409	0.8838	0.999999	5805	2	0.10154	0.33924	0.49569	0.999994	2826	2	0.10154
LmxM.02.0480.1	3	0.73412	0.7339	0.999999	5806	0	0.055728	0.68677	0.68672	0.999994	5199	0	0.055728
LmxM.34.2390.1	4	0.73416	0.73703	0.999999	5807	1	0.1218	0.49674	0.49665	0.999994	3776	0	0.1218
LmxM.29.0110.1	5	0.73438	0.75738	0.999999	5808	1	0.021895	0.88131	0.88193	0.999994	6773	0	0.021895
LmxM.25.0080.1	4	0.73493	0.73768	0.999999	5809	1	0.35491	0.69016	0.69016	0.999994	5237	0	0.35491
LmxM.24.0960.1	6	0.73501	0.78773	0.999999	5810	1	0.030407	0.74291	0.74224	0.999994	5648	0	0.030407
LmxM.31.1950.1	6	0.73506	0.78775	0.999999	5811	1	0.33155	0.70365	0.70297	0.999994	5335	0	0.33155
LmxM.27.0870.1	6	0.73536	0.7879	0.999999	5812	1	-0.043079	0.78097	0.7802	0.999994	5958	0	-0.043079
LmxM.25.1780.1	6	0.73577	0.78811	0.999999	5813	1	0.20365	0.42299	0.44816	0.999994	3313	1	0.20365
LmxM.29.2930.1	4	0.73603	0.73871	0.999999	5814	1	0.35721	0.77522	0.77565	0.999994	5912	0	0.35721
LmxM.36.5110.1	6	0.73657	0.78847	0.999999	5815	1	0.60683	0.18572	0.28385	0.999994	1963	2	0.60683
LmxM.30.0180.1	3	0.73659	0.73628	0.999999	5816	0	0.18962	0.4545	0.4542	0.999994	3502	0	0.18962
LmxM.21.1700.1	2	0.73664	0.73698	0.999999	5817	0	0.59204	0.15955	0.16313	0.999994	1760	1	0.59204
LmxM.36.5365.1	6	0.73678	0.78856	0.999999	5818	1	0.34732	0.4347	0.45695	0.999994	3369	1	0.34732
LmxM.25.1770.1	4	0.73711	0.73969	0.999999	5819	1	0.17994	0.34036	0.34818	0.999994	2833	1	0.17994
LmxM.14.0740.1	3	0.73727	0.737	0.999999	5820	0	0.053473	0.023653	0.043619	0.79026	509	1	0.053473
LmxM.32.1280.1	2	0.73737	0.73774	0.999999	5821	0	0.4988	0.22682	0.22757	0.999994	2249	1	0.4988
LmxM.27.0020.1	6	0.73773	0.78904	0.999999	5822	1	0.34612	0.11795	0.19615	0.999994	1395	2	0.34612
LmxM.12.0050.1	4	0.73797	0.74046	0.999999	5823	1	-0.04183	0.22127	0.25186	0.999994	2214	1	-0.04183
LmxM.22.0480.1	6	0.73806	0.78919	0.999999	5824	1	0.038335	0.71416	0.71346	0.999994	5422	0	0.038335
LmxM.24.0270.1	6	0.73813	0.78924	0.999999	5825	1	0.49456	0.65159	0.65092	0.999994	4923	0	0.49456
LmxM.18.1520.1	4	0.73816	0.74061	0.999999	5826	1	0.058729	0.69257	0.69255	0.999994	5258	0	0.058729
LmxM.30.0450i.1	3	0.7384	0.73812	0.999999	5827	0	0.24571	0.76077	0.7605	0.999994	5797	0	0.24571
LmxM.30.1440.1-LmxM.30.1440b.1	1	0.73853	0.73863	0.999999	5828	0	0.61222	0.26147	0.26089	0.999994	2444	0	0.61222
LmxM.03.0270.1	12	0.73865	0.88632	0.999999	5829	2	-0.03227	0.90821	0.90807	0.999994	6992	0	-0.03227
LmxM.18.0070.1	6	0.73908	0.78964	0.999999	5830	1	-0.21346	0.82044	0.81995	0.999994	6274	0	-0.21346
LmxM.04.0035.1	1	0.73978	0.74	0.999999	5831	0	0.60397	0.26022	0.25965	0.999994	2435	0	0.60397
LmxM.15.0630.1	6	0.73998	0.79008	0.999999	5832	1	-0.098414	0.56493	0.56548	0.999994	4257	1	-0.098414
LmxM.36.0310.1	4	0.74028	0.74247	0.999999	5833	1	0.71037	0.52087	0.52098	0.999994	3934	0	0.71037
LmxM.34.4300.1	4	0.74028	0.74247	0.999999	5834	1	-0.15946	0.61454	0.61441	0.999994	4636	0	-0.15946
LmxM.28.0960.1-LmxM.29.3590.1	1	0.74058	0.74084	0.999999	5835	0	0.58612	0.25942	0.25882	0.999994	2429	0	0.58612
LmxM.20.1030.1	5	0.74074	0.76155	0.999999	5836	1	-0.31357	0.92836	0.92866	0.999994	7186	0	-0.31357
LmxM.26.1060.1	6	0.74093	0.79053	0.999999	5837	1	0.053813	0.64483	0.64425	0.999994	4881	0	0.053813
LmxM.14.0220.1	1	0.74097	0.74124	0.999999	5838	0	0.59585	0.25903	0.25842	0.999994	2426	0	0.59585
LmxM.32.1830.1	6	0.74098	0.79056	0.999999	5839	1	0.29412	0.47673	0.48949	0.999994	3645	1	0.29412
LmxM.05.0950.1	6	0.74147	0.79078	0.999999	5840	1	0.61596	0.14037	0.22525	0.999994	1598	2	0.61596
LmxM.34.3940.1	6	0.74157	0.79083	0.999999	5841	1	0.18645	0.077223	0.1433	0.999994	1032	1	0.18645
LmxM.28.2250.1	4	0.74167	0.74369	0.999999	5842	1	0.071744	0.50715	0.50727	0.999994	3857	0	0.071744
LmxM.31.0440.1	6	0.74197	0.79102	0.999999	5843	1	-0.22708	0.41009	0.43881	0.999994	3235	1	-0.22708
LmxM.30.0550.1	6	0.74212	0.79109	0.999999	5844	1	0.66043	0.60718	0.6066	0.999994	4573	0	0.66043
LmxM.33.2550.1	6	0.74226	0.79116	0.999999	5845	1	0.39783	0.37006	0.41093	0.999994	3008	1	0.39783
LmxM.05.1100.1	4	0.74232	0.74431	0.999999	5846	1	0.049284	0.81128	0.81173	0.999994	6194	0	0.049284
LmxM.17.1460.1	3	0.74242	0.74213	0.999999	5847	0	-0.34987	0.93977	0.93945	0.999994	7277	0	-0.34987
LmxM.29.3080.1	3	0.74245	0.74216	0.999999	5848	0	0.1848	0.46081	0.46047	0.999994	3544	0	0.1848
LmxM.36.2060.1	6	0.74263	0.79136	0.999999	5849	1	0.22075	0.26984	0.34697	0.999994	2487	1	0.22075
LmxM.36.2930.1	6	0.74276	0.79141	0.999999	5850	1	0.35046	0.23034	0.32381	0.999994	2269	1	0.35046
LmxM.34.3270.1	6	0.74286	0.79145	0.999999	5851	1	0.13403	0.8235	0.82307	0.999994	6298	0	0.13403
LmxM.25.1370.1	5	0.74288	0.76297	0.999999	5852	1	0.18339	0.043848	0.087149	0.918248	764	2	0.18339
LmxM.27.0330.1	6	0.74291	0.79147	0.999999	5853	1	0.81183	0.15934	0.24968	0.999994	1757	2	0.81183
LmxM.28.1520.1	6	0.74305	0.79154	0.999999	5854	1	0.79424	0.17767	0.27331	0.999994	1902	2	0.79424
LmxM.04.1130.1	6	0.74313	0.79158	0.999999	5855	1	-0.25121	0.77247	0.7718	0.999994	5883	0	-0.25121
LmxM.03.0960.1	1	0.74314	0.74341	0.999999	5856	0	0.60718	0.25686	0.25615	0.999994	2416	0	0.60718
LmxM.31.0090.1	5	0.74318	0.76314	0.999999	5857	1	-0.22588	0.93501	0.93515	0.999994	7231	0	-0.22588
LmxM.07.0270.1	6	0.74347	0.79175	0.999999	5858	1	-0.31966	0.77328	0.7726	0.999994	5894	0	-0.31966
LmxM.32.1350.1	5	0.74385	0.76363	0.999999	5859	1	0.61989	0.10591	0.17509	0.999994	1293	2	0.61989
LmxM.09.0450.1	6	0.74394	0.79195	0.999999	5860	1	0.29758	0.14171	0.22693	0.999994	1615	2	0.29758
LmxM.18.1080.1	4	0.74401	0.74582	0.999999	5861	1	-0.048897	0.56351	0.56337	0.999994	4246	0	-0.048897
LmxM.19.1290.1	1	0.7442	0.74442	0.999999	5862	0	0.61057	0.2558	0.25504	0.999994	2409	0	0.61057
LmxM.12.0390.1	2	0.74428	0.74473	0.999999	5863	0	0.11866	0.64136	0.64152	0.999994	4856	0	0.11866
LmxM.13.0770.1	3	0.74512	0.74486	0.999999	5864	0	0.17439	0.78885	0.78856	0.999994	6020	0	0.17439
LmxM.33.3490.1	6	0.74536	0.79266	0.999999	5865	1	0.47403	0.014404	0.038378	0.77369	357	2	0.47403
LmxM.36.2000.1	6	0.74541	0.79269	0.999999	5866	1	0.57547	0.13479	0.21784	0.999994	1559	2	0.57547
LmxM.24.0100.1	1	0.74541	0.7457	0.999999	5867	0	0.61271	0.25459	0.2538	0.999994	2398	0	0.61271
LmxM.36.0150.1	6	0.74546	0.79271	0.999999	5868	1	0.050814	0.94361	0.94313	0.999994	7306	0	0.050814
LmxM.26.2000.1	6	0.74556	0.79277	0.999999	5869	1	0.81367	0.093565	0.16462	0.999994	1162	2	0.81367
LmxM.30.0530.1	6	0.74563	0.79281	0.999999	5870	1	0.35132	0.22094	0.3185	0.999994	2211	1	0.35132
LmxM.08_29.0130.1	6	0.74563	0.79281	0.999999	5871	1	0.19559	0.12142	0.20065	0.999994	1430	2	0.19559
LmxM.12.0640.1	4	0.74584	0.74755	0.999999	5872	1	-0.13393	0.69676	0.69683	0.999994	5286	0	-0.13393
LmxM.04.0440.1	6	0.74595	0.79297	0.999999	5873	1	0.33823	0.8233	0.82286	0.999994	6295	0	0.33823
LmxM.31.2050.1	2	0.74606	0.74652	0.999999	5874	0	0.45063	0.27069	0.27072	0.999994	2491	0	0.45063
LmxM.24.0670.1	6	0.74629	0.79316	0.999999	5875	1	0.58352	0.089042	0.15861	0.999994	1120	1	0.58352
LmxM.36.5510.1	3	0.74648	0.74623	0.999999	5876	0	-0.31976	0.75361	0.75334	0.999994	5739	0	-0.31976
LmxM.16.0670.1	3	0.74667	0.74639	0.999999	5877	0	0.10976	0.23643	0.24461	0.999994	2299	1	0.10976
LmxM.02.0160.1-LmxM.02.0170.1	4	0.74672	0.74835	0.999999	5878	1	-0.041232	0.8714	0.87148	0.999994	6670	0	-0.041232
LmxM.28.1860.1	3	0.74675	0.74647	0.999999	5879	0	0.37123	0.58986	0.58959	0.999994	4445	0	0.37123
LmxM.33.3610.1	6	0.74678	0.79337	0.999999	5880	1	-0.14015	0.93897	0.93854	0.999994	7265	0	-0.14015
LmxM.34.0500.1	6	0.74719	0.79359	0.999999	5881	1	0.14271	0.20489	0.30896	0.999994	2123	2	0.14271
LmxM.30.1510.1	6	0.74737	0.79366	0.999999	5882	1	0.43862	0.572	0.57219	0.999994	4312	1	0.43862
LmxM.02.0160.1-LmxM.02.0170.1-LmxM.02.0200.1	3	0.74811	0.74782	0.999999	5883	0	-0.086447	0.33599	0.33665	0.999994	2811	1	-0.086447
LmxM.28.1930.1-LmxM.30.3060.1-LmxM.30.3070.1-LmxM.28.1930partial.1	2	0.74822	0.74864	0.999999	5884	0	0.42968	0.10921	0.11655	0.978757	1320	1	0.42968
LmxM.34.5390.1	6	0.74846	0.7942	0.999999	5885	1	0.22165	0.14112	0.22619	0.999994	1606	2	0.22165
LmxM.33.3570.1	9	0.74847	0.85667	0.999999	5886	1	0.41753	0.1057	0.2166	0.999994	1291	3	0.41753
LmxM.06.0995.1	4	0.74886	0.7503	0.999999	5887	1	0.60746	0.00076518	0.0025501	0.356848	58	2	0.60746
LmxM.36.0140.1	6	0.74904	0.79446	0.999999	5888	1	-0.3561	0.92465	0.92434	0.999994	7145	0	-0.3561
LmxM.24.2180.1	6	0.74916	0.79453	0.999999	5889	1	0.80904	0.00057406	0.002333	0.356848	46	3	0.80904
LmxM.27.0450.1	3	0.74923	0.74891	0.999999	5890	0	0.93999	0.27193	0.27623	0.999994	2500	1	0.93999
LmxM.15.0150.1	1	0.74932	0.74952	0.999999	5891	0	0.62836	0.25068	0.24996	0.999994	2373	0	0.62836
LmxM.30.0460a.1-LmxM.30.0460d.1-LmxM.30.0460e.1	1	0.74942	0.74962	0.999999	5892	0	0.62542	0.25058	0.24985	0.999994	2371	0	0.62542
LmxM.36.6700.1	6	0.74974	0.79481	0.999999	5893	1	0.43878	0.33598	0.38827	0.999994	2810	1	0.43878
LmxM.26.1280.1	6	0.74996	0.7949	0.999999	5894	1	0.33833	0.12761	0.20866	0.999994	1493	2	0.33833
LmxM.30.1230.1	6	0.75008	0.79496	0.999999	5895	1	0.029967	0.93443	0.934	0.999994	7224	0	0.029967
LmxM.33.2330.1	3	0.7503	0.74999	0.999999	5896	0	0.32694	0.68538	0.68535	0.999994	5189	0	0.32694
LmxM.23.1480.1	5	0.75033	0.768	0.999999	5897	1	-0.20652	0.27746	0.32117	0.999994	2523	1	-0.20652
LmxM.07.0025.1	2	0.75038	0.75082	0.999999	5898	0	-0.5411	0.60504	0.60542	0.999994	4556	0	-0.5411
LmxM.34.0430.1	6	0.75039	0.79511	0.999999	5899	1	-0.035134	0.59946	0.59885	0.999994	4522	1	-0.035134
LmxM.29.1850.1	6	0.75039	0.79511	0.999999	5900	1	0.52563	0.15459	0.24363	0.999994	1713	2	0.52563
LmxM.32.1340.1	1	0.75041	0.75063	0.999999	5901	0	0.62211	0.24959	0.24886	0.999994	2366	0	0.62211
LmxM.31.0680.1	6	0.75114	0.79547	0.999999	5902	1	0.85992	0.04798	0.10507	0.951875	808	2	0.85992
LmxM.24.0060.1	3	0.75154	0.75125	0.999999	5903	0	-0.32705	0.49432	0.49406	0.999994	3759	0	-0.32705
LmxM.29.1770.1	1	0.7516	0.7518	0.999999	5904	0	0.42145	0.2484	0.24767	0.999994	2357	0	0.42145
LmxM.36.4580.1	6	0.75169	0.79573	0.999999	5905	1	0.70418	0.038677	0.090949	0.928686	706	2	0.70418
LmxM.25.0900.1	6	0.75214	0.79597	0.999999	5906	1	-0.050298	0.69777	0.69711	0.999994	5295	0	-0.050298
LmxM.20.0500.1	6	0.75229	0.79605	0.999999	5907	1	0.017708	0.13044	0.21231	0.999994	1525	1	0.017708
LmxM.27.0550.1	6	0.75233	0.79607	0.999999	5908	1	0.080925	0.18393	0.28141	0.999994	1949	1	0.080925
LmxM.25.1560.1	5	0.75255	0.76949	0.999999	5909	1	0.64514	0.10131	0.16869	0.999994	1250	1	0.64514
LmxM.31.2600.1	5	0.75275	0.76963	0.999999	5910	1	0.42069	0.44916	0.45501	0.999994	3458	1	0.42069
LmxM.17.0890.1	2	0.75318	0.75363	0.999999	5911	0	0.22884	0.5366	0.53692	0.999994	4053	0	0.22884
LmxM.10.0600.1	6	0.75324	0.79646	0.999999	5912	1	0.27484	0.067734	0.1308	0.993249	955	1	0.27484
LmxM.27.0140.1	3	0.75329	0.75298	0.999999	5913	0	-0.093577	0.39382	0.39388	0.999994	3137	0	-0.093577
LmxM.36.6190.1	2	0.75361	0.75407	0.999999	5914	0	0.78784	0.072645	0.083508	0.914561	1000	1	0.78784
LmxM.13.0670.1-LmxM.36.6525.1-LmxM.22.1070.1	1	0.75386	0.75413	0.999999	5915	0	0.61742	0.24614	0.24542	0.999994	2344	0	0.61742
LmxM.30.2920.1	1	0.7539	0.75418	0.999999	5916	0	0.6292	0.2461	0.24537	0.999994	2343	0	0.6292
LmxM.09.1200.1	6	0.7541	0.79685	0.999999	5917	1	0.4158	0.76502	0.76433	0.999994	5832	0	0.4158
LmxM.33.4170.1	1	0.75424	0.75452	0.999999	5918	0	0.64085	0.24576	0.24506	0.999994	2342	0	0.64085
LmxM.06.1080.1	3	0.75434	0.75406	0.999999	5919	0	-0.14951	0.76112	0.76084	0.999994	5800	0	-0.14951
LmxM.21.1340.1	3	0.75473	0.75447	0.999999	5920	0	0.073283	0.74847	0.74818	0.999994	5688	0	0.073283
LmxM.29.1290.1	6	0.75486	0.79721	0.999999	5921	1	0.63425	0.081795	0.14926	0.999994	1066	2	0.63425
LmxM.32.1920.1	3	0.75497	0.75471	0.999999	5922	0	0.16508	0.78277	0.78258	0.999994	5970	0	0.16508
LmxM.29.0200.1	5	0.755	0.77114	0.999999	5923	1	0.21853	0.18308	0.25805	0.999994	1942	1	0.21853
LmxM.31.2250.1	3	0.75503	0.75476	0.999999	5924	0	0.16407	0.76021	0.75994	0.999994	5791	0	0.16407
LmxM.36.1450.1	1	0.75508	0.75539	0.999999	5925	0	0.63318	0.24492	0.24424	0.999994	2338	0	0.63318
LmxM.27.1690.1	6	0.7551	0.79732	0.999999	5926	1	0.039236	0.43641	0.45822	0.999994	3385	1	0.039236
LmxM.34.2700.1	6	0.75529	0.79742	0.999999	5927	1	0.25477	0.11866	0.19708	0.999994	1402	1	0.25477
LmxM.29.0570.1	5	0.75531	0.77136	0.999999	5928	1	-0.22668	0.92325	0.92358	0.999994	7129	0	-0.22668
LmxM.28.2670.1	4	0.75542	0.75635	0.999999	5929	1	-0.18431	0.39164	0.39413	0.999994	3125	1	-0.18431
LmxM.36.2550.1	6	0.7555	0.79753	0.999999	5930	1	0.27192	0.37203	0.41226	0.999994	3020	1	0.27192
LmxM.02.0510.1	1	0.75587	0.7562	0.999999	5931	0	0.64404	0.24413	0.2434	0.999994	2331	0	0.64404
LmxM.25.1600.1	6	0.7559	0.79772	0.999999	5932	1	0.19712	0.92928	0.92893	0.999994	7192	0	0.19712
LmxM.05.0610.1	6	0.75666	0.79811	0.999999	5933	1	1.0606	0.004133	0.014055	0.593138	172	4	1.0606
LmxM.12.0340.1	6	0.7567	0.79814	0.999999	5934	1	-0.20764	0.89708	0.89682	0.999994	6898	0	-0.20764
LmxM.24.1770.1	2	0.75677	0.75723	0.999999	5935	0	0.3452	0.41302	0.41316	0.999994	3253	0	0.3452
LmxM.36.3320.1	2	0.75684	0.75732	0.999999	5936	0	0.38909	0.36287	0.36289	0.999994	2962	0	0.38909
LmxM.11.0270.1	6	0.75699	0.7983	0.999999	5937	1	0.088524	0.16501	0.2571	0.999994	1808	1	0.088524
LmxM.24.1451.1	6	0.75708	0.79834	0.999999	5938	1	0.34994	0.33718	0.38905	0.999994	2818	1	0.34994
LmxM.36.5020.1	6	0.75708	0.79834	0.999999	5939	1	0.36468	0.12306	0.20282	0.999994	1444	2	0.36468
Non-target-26	4	0.75712	0.75792	0.999999	5940	1	-0.30038	0.84294	0.84327	0.999994	6441	0	-0.30038
Non-target-102	5	0.75751	0.77285	0.999999	5941	1	0.41572	0.55398	0.5543	0.999994	4180	0	0.41572
LmxM.33.2560.1	8	0.75784	0.85758	0.999999	5942	1	0.5266	0.5352	0.56874	0.999994	4041	1	0.5266
LmxM.32.3010.1	6	0.75788	0.79874	0.999999	5943	1	0.43706	0.36231	0.4058	0.999994	2959	1	0.43706
LmxM.29.0580.1	6	0.75802	0.79881	0.999999	5944	1	0.25592	0.0057097	0.01837	0.651507	204	2	0.25592
LmxM.30.2650.1	6	0.75839	0.79901	0.999999	5945	1	0.57435	0.042528	0.097919	0.939717	749	2	0.57435
LmxM.34.0360.1	1	0.7586	0.75893	0.999999	5946	0	0.64737	0.2414	0.24069	0.999994	2322	0	0.64737
LmxM.03.0690.1	6	0.7591	0.79935	0.999999	5947	1	-0.071979	0.71765	0.71693	0.999994	5451	0	-0.071979
LmxM.21.0610.1	6	0.75914	0.79937	0.999999	5948	1	-0.22359	0.70747	0.70675	0.999994	5368	0	-0.22359
LmxM.22.1400.1	6	0.75933	0.79946	0.999999	5949	1	-0.10207	0.39192	0.42595	0.999994	3127	1	-0.10207
LmxM.36.2730.1	3	0.75938	0.75914	0.999999	5950	0	0.7199	0.23201	0.2407	0.999994	2280	1	0.7199
LmxM.08_29.0480partial.1	2	0.7599	0.76034	0.999999	5951	0	0.03099	0.73616	0.73647	0.999994	5587	0	0.03099
LmxM.32.0470.1	6	0.75991	0.79976	0.999999	5952	1	0.11535	0.13103	0.21302	0.999994	1533	2	0.11535
LmxM.23.1267.1	6	0.75998	0.7998	0.999999	5953	1	0.74741	0.53139	0.53547	0.999994	4015	1	0.74741
LmxM.34.2480.1	5	0.76003	0.77464	0.999999	5954	1	0.15689	0.1148	0.1876	0.999994	1367	2	0.15689
LmxM.31.2530.1	6	0.76008	0.79984	0.999999	5955	1	0.21395	0.43513	0.45726	0.999994	3372	1	0.21395
LmxM.30.1300.1	6	0.76022	0.79992	0.999999	5956	1	0.72717	0.013933	0.037353	0.77369	346	3	0.72717
LmxM.19.0320.1	6	0.76031	0.79998	0.999999	5957	1	0.090852	0.93189	0.93149	0.999994	7212	0	0.090852
LmxM.07.0140.1	5	0.76066	0.77511	0.999999	5958	1	0.056021	0.56438	0.56452	0.999994	4253	0	0.056021
LmxM.04.0560.1	2	0.76078	0.76122	0.999999	5959	0	0.35885	0.40339	0.40352	0.999994	3191	0	0.35885
LmxM.34.2620.1	2	0.76117	0.7616	0.999999	5960	0	0.61675	0.16471	0.16799	0.999994	1805	1	0.61675
LmxM.36.0065.1	3	0.7613	0.76101	0.999999	5961	0	0.54286	0.51561	0.51541	0.999994	3903	0	0.54286
LmxM.26.0920.1	4	0.76135	0.76198	0.999999	5962	1	0.034277	0.20648	0.24092	0.999994	2132	1	0.034277
LmxM.33.0530.1	6	0.7617	0.80066	0.999999	5963	1	0.47499	0.77239	0.7717	0.999994	5881	0	0.47499
LmxM.20.1450.1	6	0.76212	0.80086	0.999999	5964	1	0.27885	0.44743	0.46645	0.999994	3447	1	0.27885
LmxM.24.2300.1	6	0.76235	0.80097	0.999999	5965	1	0.41536	0.8802	0.87992	0.999994	6766	0	0.41536
LmxM.28.2070.1	1	0.76243	0.76275	0.999999	5966	0	0.63967	0.23757	0.23677	0.999994	2306	0	0.63967
LmxM.31.3710.1	4	0.76251	0.76307	0.999999	5967	1	0.090933	0.27345	0.29287	0.999994	2508	1	0.090933
LmxM.10.0550.1	6	0.76281	0.80124	0.999999	5968	1	0.23737	0.11202	0.18856	0.999994	1350	1	0.23737
LmxM.31.0020.1	6	0.76286	0.80127	0.999999	5969	1	-0.064631	0.85569	0.85522	0.999994	6544	0	-0.064631
LmxM.36.6130.1	6	0.76304	0.80136	0.999999	5970	1	0.23124	0.91819	0.91794	0.999994	7079	0	0.23124
LmxM.12.0010.1	6	0.76355	0.80162	0.999999	5971	1	0.23531	0.73354	0.7329	0.999994	5570	0	0.23531
LmxM.36.3690.1	6	0.76364	0.80168	0.999999	5972	1	0.26049	0.71373	0.71304	0.999994	5417	0	0.26049
LmxM.12.0600.1	4	0.76387	0.76437	0.999999	5973	1	0.58052	0.079272	0.13403	0.996713	1048	2	0.58052
LmxM.08.0980.1	6	0.76396	0.80184	0.999999	5974	1	0.49104	0.17591	0.27105	0.999994	1893	2	0.49104
LmxM.32.1720.1	6	0.76406	0.80189	0.999999	5975	1	-0.11872	0.67368	0.67316	0.999994	5106	0	-0.11872
LmxM.36.3210.1	3	0.76423	0.7639	0.999999	5976	0	0.55197	0.32096	0.32209	0.999994	2740	1	0.55197
LmxM.28.2970.1	5	0.76424	0.77761	0.999999	5977	1	0.30641	0.66246	0.66282	0.999994	5007	0	0.30641
LmxM.13.0620.1	6	0.76429	0.802	0.999999	5978	1	0.54683	0.60482	0.60425	0.999994	4555	0	0.54683
LmxM.07.0400.1	6	0.76456	0.80213	0.999999	5979	1	0.46814	0.58127	0.58106	0.999994	4376	1	0.46814
LmxM.28.0760.1	5	0.76466	0.77791	0.999999	5980	1	0.049927	0.26916	0.31536	0.999994	2484	1	0.049927
LmxM.01.0100.1	6	0.76511	0.80245	0.999999	5981	1	0.57553	0.56194	0.56281	0.999994	4237	1	0.57553
LmxM.04.0700.1	6	0.7652	0.80251	0.999999	5982	1	0.019982	0.95274	0.95239	0.999994	7376	0	0.019982
LmxM.36.6310.1	6	0.76529	0.80255	0.999999	5983	1	0.27623	0.60669	0.6061	0.999994	4569	0	0.27623
LmxM.31.3320.1	6	0.7655	0.80267	0.999999	5984	1	0.61323	0.15851	0.24871	0.999994	1749	2	0.61323
LmxM.04.1170.1	6	0.7655	0.80267	0.999999	5985	1	0.08155	0.48744	0.49812	0.999994	3706	1	0.08155
LmxM.36.3960.1	6	0.76584	0.80286	0.999999	5986	1	-0.18903	0.72496	0.72413	0.999994	5509	0	-0.18903
LmxM.31.3280.1	4	0.76634	0.76671	0.999999	5987	1	0.23725	0.40868	0.41009	0.999994	3227	1	0.23725
LmxM.23.0480.1	6	0.76662	0.80328	0.999999	5988	1	-0.24852	0.76217	0.76137	0.999994	5807	0	-0.24852
LmxM.34.2910.1	1	0.76678	0.76718	0.999999	5989	0	0.63868	0.23322	0.23239	0.999994	2285	0	0.63868
LmxM.09.0290.1	6	0.7668	0.8034	0.999999	5990	1	-0.15652	0.8223	0.82184	0.999994	6286	0	-0.15652
LmxM.12.0280.1	6	0.76694	0.80347	0.999999	5991	1	0.15804	0.43318	0.45581	0.999994	3358	1	0.15804
LmxM.18.1610.1	4	0.76696	0.76731	0.999999	5992	1	-0.13754	0.23011	0.25876	0.999994	2268	1	-0.13754
LmxM.26.0230.1	6	0.76698	0.8035	0.999999	5993	1	0.72078	0.0050863	0.016964	0.636786	191	3	0.72078
LmxM.25.1445.1	2	0.76725	0.76764	0.999999	5994	0	0.9236	0.04108	0.055796	0.829004	743	1	0.9236
LmxM.26.1000.1	6	0.76725	0.80364	0.999999	5995	1	0.2351	0.28421	0.35561	0.999994	2548	1	0.2351
LmxM.32.2920.1	6	0.76737	0.80369	0.999999	5996	1	0.071675	0.87588	0.87556	0.999994	6713	0	0.071675
LmxM.27.1210.1	6	0.76737	0.80369	0.999999	5997	1	0.20393	0.30549	0.36879	0.999994	2645	1	0.20393
LmxM.32.3150.1	1	0.76759	0.76797	0.999999	5998	0	0.64928	0.23241	0.23158	0.999994	2283	0	0.64928
LmxM.04.0800.1	6	0.76775	0.80389	0.999999	5999	1	0.27358	0.62014	0.61966	0.999994	4684	0	0.27358
LmxM.21.0480.1	6	0.76798	0.80402	0.999999	6000	1	0.33898	0.7279	0.72711	0.999994	5535	0	0.33898
LmxM.27.1045.1	6	0.76803	0.80404	0.999999	6001	1	0.17377	0.66743	0.66682	0.999994	5053	0	0.17377
LmxM.36.4600.1	3	0.76814	0.76796	0.999999	6002	0	0.0815	0.21939	0.22958	0.999994	2204	1	0.0815
LmxM.29.2890.1	6	0.76816	0.80412	0.999999	6003	1	0.85941	0.18737	0.2861	0.999994	1979	2	0.85941
LmxM.15.0800.1	5	0.76816	0.7804	0.999999	6004	1	-0.49664	0.049599	0.095292	0.931089	817	2	-0.49664
LmxM.36.4070.1	6	0.76839	0.80424	0.999999	6005	1	1.0785	0.0026367	0.0092277	0.550473	119	4	1.0785
LmxM.34.1240.1	6	0.76843	0.80426	0.999999	6006	1	-0.19716	0.13398	0.21681	0.999994	1554	1	-0.19716
LmxM.26.1600.1	6	0.76857	0.80434	0.999999	6007	1	0.31883	0.13656	0.22018	0.999994	1566	1	0.31883
LmxM.34.3840.1	3	0.76866	0.76846	0.999999	6008	0	1.1352	0.012395	0.02435	0.697448	331	2	1.1352
LmxM.16.1450.1	4	0.76891	0.76924	0.999999	6009	1	0.61616	0.51122	0.51137	0.999994	3882	0	0.61616
LmxM.17.1260.1	4	0.76911	0.76944	0.999999	6010	1	-0.030142	0.16391	0.2095	0.999994	1797	1	-0.030142
LmxM.16.1110.1-LmxM.16.1111.1	1	0.76913	0.76942	0.999999	6011	0	0.63569	0.23087	0.23002	0.999994	2275	0	0.63569
LmxM.29.3540.1	6	0.7692	0.80467	0.999999	6012	1	0.064602	0.78021	0.77946	0.999994	5954	0	0.064602
LmxM.28.1920.1	6	0.76927	0.80471	0.999999	6013	1	-0.050087	0.62807	0.62755	0.999994	4744	0	-0.050087
LmxM.26.2690.1	2	0.76979	0.77022	0.999999	6014	0	0.2854	0.49528	0.49541	0.999994	3766	0	0.2854
LmxM.28.2910.1	6	0.76979	0.805	0.999999	6015	1	0.27502	0.10093	0.17414	0.999994	1243	2	0.27502
LmxM.07.0030.1	1	0.77011	0.77041	0.999999	6016	0	0.68061	0.22989	0.22897	0.999994	2266	0	0.68061
LmxM.23.0860.1	2	0.77012	0.77056	0.999999	6017	0	0.67482	0.13034	0.13597	0.997028	1524	1	0.67482
LmxM.25.0420.1	6	0.77028	0.80528	0.999999	6018	1	0.18134	0.67477	0.67422	0.999994	5114	0	0.18134
LmxM.02.0320.1	5	0.77033	0.78198	0.999999	6019	1	0.53488	0.10716	0.17694	0.999994	1304	1	0.53488
LmxM.26.2380.1	6	0.7706	0.80544	0.999999	6020	1	1.0098	0.014365	0.038292	0.77369	353	3	1.0098
LmxM.27.0380.1	8	0.7706	0.86453	0.999999	6021	1	0.40617	0.45088	0.51632	0.999994	3474	1	0.40617
LmxM.21.1510.1	6	0.77087	0.80558	0.999999	6022	1	0.092046	0.29314	0.36108	0.999994	2584	1	0.092046
LmxM.24.1230.1	6	0.77122	0.80573	0.999999	6023	1	0.35716	0.26523	0.34425	0.999994	2463	1	0.35716
LmxM.34.0090.1	6	0.77134	0.80579	0.999999	6024	1	0.14735	0.77738	0.77666	0.999994	5930	0	0.14735
LmxM.32.1650.1	6	0.77149	0.80584	0.999999	6025	1	0.89706	0.040686	0.095247	0.931089	735	3	0.89706
LmxM.20.1280.1	2	0.77166	0.77208	0.999999	6026	0	0.084805	0.70502	0.70538	0.999994	5349	0	0.084805
LmxM.34.3300.1	6	0.77167	0.80594	0.999999	6027	1	0.19108	0.53326	0.53717	0.999994	4029	1	0.19108
LmxM.04.1200.1	6	0.77216	0.8062	0.999999	6028	1	0.42711	0.020218	0.051173	0.822193	453	3	0.42711
LmxM.19.1430.1	6	0.77225	0.80624	0.999999	6029	1	0.29999	0.20609	0.31012	0.999994	2129	1	0.29999
LmxM.05.0710.1	6	0.7731	0.80669	0.999999	6030	1	0.43055	0.64483	0.64425	0.999994	4880	0	0.43055
LmxM.32.1890.1	6	0.77336	0.80685	0.999999	6031	1	-0.42979	0.57403	0.5741	0.999994	4328	1	-0.42979
LmxM.30.1270.1-LmxM.30.1280.1-LmxM.30.1290.1	7	0.77346	0.83678	0.999999	6032	1	0.36849	0.0085605	0.027909	0.746754	259	3	0.36849
LmxM.19.1315.1-LmxM.19.1351.1-LmxM.19.1365.1	3	0.77363	0.7735	0.999999	6033	0	0.03494	0.60908	0.60898	0.999994	4586	0	0.03494
LmxM.01.0830.1-LmxM.02.0740.1	1	0.77409	0.77446	0.999999	6034	0	0.69912	0.22591	0.22498	0.999994	2242	0	0.69912
LmxM.24.2140.1	2	0.7742	0.77453	0.999999	6035	0	0.34128	0.44265	0.44294	0.999994	3420	0	0.34128
LmxM.13.0760.1	6	0.77425	0.80732	0.999999	6036	1	0.37899	0.2122	0.3135	0.999994	2160	1	0.37899
LmxM.27.0290.1	2	0.77456	0.77489	0.999999	6037	0	0.24767	0.54378	0.54409	0.999994	4109	0	0.24767
LmxM.28.0010.1	6	0.77494	0.80767	0.999999	6038	1	0.31232	0.15176	0.23998	0.999994	1695	2	0.31232
LmxM.29.2750.1	6	0.77494	0.80767	0.999999	6039	1	0.0099245	0.093424	0.16444	0.999994	1161	2	0.0099245
LmxM.07.0200.1	6	0.77494	0.80767	0.999999	6040	1	-0.12867	0.45291	0.47076	0.999994	3490	1	-0.12867
LmxM.33.2760.1	4	0.7759	0.77631	0.999999	6041	0	-0.20423	0.73751	0.73791	0.999994	5603	0	-0.20423
LmxM.30.0430.1	6	0.77619	0.80833	0.999999	6042	1	0.46786	0.335	0.38762	0.999994	2802	1	0.46786
LmxM.28.2900.1	6	0.77654	0.80849	0.999999	6043	1	0.039553	0.61225	0.61161	0.999994	4612	0	0.039553
LmxM.32.2620.1	6	0.77659	0.80852	0.999999	6044	1	0.33322	0.19003	0.28957	0.999994	2000	2	0.33322
LmxM.21.1560.1	6	0.77751	0.80903	0.999999	6045	1	0.42578	0.12828	0.20951	0.999994	1501	2	0.42578
LmxM.08.0420.1	5	0.77767	0.78741	0.999999	6046	1	0.60301	0.033902	0.07281	0.893052	640	2	0.60301
LmxM.26.0480.1	6	0.77803	0.80933	0.999999	6047	1	1.0668	0.0040638	0.013863	0.591318	171	4	1.0668
LmxM.36.1500.1	6	0.77825	0.80943	0.999999	6048	1	-0.1839	0.12229	0.20176	0.999994	1438	2	-0.1839
LmxM.17.1170.1	6	0.77904	0.80982	0.999999	6049	1	-0.16859	0.14787	0.23496	0.999994	1661	1	-0.16859
LmxM.36.3780.1	6	0.77943	0.81003	0.999999	6050	1	0.20493	0.36943	0.41052	0.999994	3004	1	0.20493
LmxM.24.1850.1	6	0.77958	0.81012	0.999999	6051	1	0.45888	0.44593	0.46528	0.999994	3441	1	0.45888
LmxM.10.1050.1	4	0.7797	0.78012	0.999999	6052	0	0.26799	0.13956	0.19221	0.999994	1588	1	0.26799
LmxM.27.0710.1	6	0.7798	0.81023	0.999999	6053	1	0.76634	0.014037	0.037569	0.77369	348	3	0.76634
LmxM.36.1860.1	6	0.7798	0.81023	0.999999	6054	1	0.39751	0.0037446	0.012847	0.584631	155	2	0.39751
LmxM.19.1090.1	2	0.77982	0.78018	0.999999	6055	0	0.34467	0.44542	0.44574	0.999994	3437	0	0.34467
LmxM.28.0940.1	6	0.77999	0.81034	0.999999	6056	1	-0.00056672	0.81209	0.81156	0.999994	6204	0	-0.00056672
LmxM.15.0860.1	4	0.78071	0.78111	0.999999	6057	0	0.54866	0.21949	0.25052	0.999994	2205	1	0.54866
LmxM.24.1125.1	6	0.78086	0.8108	0.999999	6058	1	-0.094273	0.68822	0.68762	0.999994	5214	0	-0.094273
LmxM.34.1560.1	6	0.78133	0.81111	0.999999	6059	1	0.12395	0.72566	0.72485	0.999994	5516	0	0.12395
LmxM.36.2160.1	1	0.78141	0.78182	0.999999	6060	0	0.72125	0.21859	0.21765	0.999994	2200	0	0.72125
LmxM.08_29.2220.1	1	0.78145	0.78185	0.999999	6061	0	0.72653	0.21855	0.21762	0.999994	2198	0	0.72653
LmxM.31.1620.1	6	0.78191	0.81142	0.999999	6062	1	0.029016	0.87531	0.875	0.999994	6709	0	0.029016
LmxM.19.1320.1-LmxM.19.1345.1-LmxM.19.1345apartial.1	6	0.78202	0.81148	0.999999	6063	1	0.35692	0.71384	0.71311	0.999994	5419	0	0.35692
LmxM.30.1720.1	6	0.78209	0.81152	0.999999	6064	1	0.19392	0.14666	0.23344	0.999994	1654	1	0.19392
LmxM.33.1140.1	6	0.78226	0.81161	0.999999	6065	1	0.18652	0.77447	0.77377	0.999994	5904	0	0.18652
LmxM.28.2080.1	6	0.78247	0.81173	0.999999	6066	1	0.32841	0.80616	0.80545	0.999994	6150	0	0.32841
LmxM.22.0680.1	1	0.78249	0.78288	0.999999	6067	0	0.70599	0.21751	0.21653	0.999994	2194	0	0.70599
LmxM.30.1080.1	6	0.78262	0.81181	0.999999	6068	1	0.32855	0.033915	0.080919	0.913673	643	3	0.32855
LmxM.08_29.2250.1	6	0.78262	0.81181	0.999999	6069	1	0.18939	0.74761	0.74696	0.999994	5685	0	0.18939
LmxM.31.2390.1	6	0.78297	0.81202	0.999999	6070	1	0.32971	0.65299	0.65235	0.999994	4934	0	0.32971
LmxM.36.1550.1	6	0.78339	0.81229	0.999999	6071	1	0.048118	0.24378	0.33145	0.999994	2329	1	0.048118
LmxM.02.0740.1	6	0.78348	0.81233	0.999999	6072	1	-0.26543	0.44481	0.46444	0.999994	3433	1	-0.26543
LmxM.25.2340.1	3	0.78349	0.78332	0.999999	6073	0	-0.18989	0.90337	0.90288	0.999994	6944	0	-0.18989
LmxM.29.1960.1	6	0.78369	0.81245	0.999999	6074	1	-0.06651	0.54378	0.5464	0.999994	4110	1	-0.06651
LmxM.17.0250.1	2	0.78385	0.7843	0.999999	6075	0	0.37071	0.4192	0.41949	0.999994	3287	0	0.37071
LmxM.31.3910.1	3	0.78426	0.78406	0.999999	6076	0	0.019938	0.65399	0.65373	0.999994	4941	0	0.019938
LmxM.08_29.0251.1	2	0.78449	0.78493	0.999999	6077	0	0.23913	0.56985	0.57021	0.999994	4291	0	0.23913
LmxM.24.1400.1	1	0.7845	0.7848	0.999999	6078	0	0.71208	0.2155	0.21453	0.999994	2178	0	0.71208
LmxM.21.0980.1	6	0.78455	0.81294	0.999999	6079	1	0.25832	0.3196	0.37768	0.999994	2732	1	0.25832
LmxM.28.1290.1	6	0.78463	0.813	0.999999	6080	1	0.31036	0.45328	0.47106	0.999994	3492	1	0.31036
LmxM.27.1945.1	1	0.78465	0.78495	0.999999	6081	0	0.71191	0.21535	0.21437	0.999994	2177	0	0.71191
LmxM.27.1770.1	6	0.78493	0.81315	0.999999	6082	1	0.58718	0.64217	0.64159	0.999994	4861	0	0.58718
LmxM.23.0490.1	4	0.7851	0.78553	0.999999	6083	0	0.71728	0.010236	0.027052	0.73503	284	2	0.71728
LmxM.34.4850.1	6	0.78535	0.81342	0.999999	6084	1	-0.066953	0.82389	0.82345	0.999994	6303	0	-0.066953
LmxM.29.1100.1	6	0.78557	0.81353	0.999999	6085	1	-0.35632	0.33783	0.38948	0.999994	2821	1	-0.35632
LmxM.33.0590.1	6	0.78586	0.8137	0.999999	6086	1	0.026836	0.51738	0.52321	0.999994	3912	1	0.026836
LmxM.27.1000.1	6	0.78603	0.81379	0.999999	6087	1	0.55866	0.16356	0.25522	0.999994	1792	2	0.55866
LmxM.01.0660.1	6	0.78603	0.81379	0.999999	6088	1	0.14129	0.67314	0.67256	0.999994	5102	0	0.14129
LmxM.23.0460.1	3	0.78609	0.78587	0.999999	6089	0	1.3673	0.010811	0.021684	0.67001	289	2	1.3673
LmxM.08_29.0250.1-LmxM.08_29.0251.1	6	0.78622	0.8139	0.999999	6090	1	0.37407	0.64298	0.64242	0.999994	4865	0	0.37407
LmxM.21.1290.1	1	0.78631	0.78661	0.999999	6091	0	0.72213	0.21369	0.21271	0.999994	2169	0	0.72213
LmxM.22.0610.1	6	0.7865	0.81405	0.999999	6092	1	0.080059	0.77672	0.77598	0.999994	5923	0	0.080059
LmxM.30.1620.1	2	0.78669	0.78715	0.999999	6093	0	0.13806	0.67223	0.6726	0.999994	5097	0	0.13806
LmxM.25.1750.1	1	0.78708	0.78742	0.999999	6094	0	0.73073	0.21292	0.21192	0.999994	2165	0	0.73073
LmxM.03.0380.1	1	0.7871	0.78743	0.999999	6095	0	0.74123	0.2129	0.2119	0.999994	2164	0	0.74123
LmxM.34.4050.1	6	0.7876	0.81464	0.999999	6096	1	0.097491	0.77062	0.77001	0.999994	5871	0	0.097491
LmxM.06.1220.1	6	0.7876	0.81464	0.999999	6097	1	0.018273	0.59162	0.59104	0.999994	4462	1	0.018273
LmxM.05.0050.1	6	0.7876	0.81464	0.999999	6098	1	-0.10656	0.56547	0.56597	0.999994	4264	1	-0.10656
LmxM.08_29.2800.1	6	0.78768	0.81469	0.999999	6099	1	-0.20405	0.97601	0.9759	0.999994	7603	0	-0.20405
LmxM.28.1780.1	6	0.78776	0.81474	0.999999	6100	1	0.82348	0.029865	0.072303	0.892204	594	3	0.82348
LmxM.25.2040.1	6	0.78781	0.81476	0.999999	6101	1	0.47106	0.044316	0.10021	0.941984	767	2	0.47106
LmxM.07.1160.1	3	0.78788	0.78763	0.999999	6102	0	-0.14587	0.82925	0.82897	0.999994	6339	0	-0.14587
LmxM.29.1710.1	6	0.78797	0.81485	0.999999	6103	1	0.3539	0.78324	0.78261	0.999994	5977	0	0.3539
LmxM.20.1100.1	6	0.78802	0.81487	0.999999	6104	1	0.21989	0.097647	0.16991	0.999994	1205	1	0.21989
LmxM.14.0705.1	4	0.78839	0.78875	0.999999	6105	0	0.21175	0.62187	0.62185	0.999994	4698	0	0.21175
LmxM.29.2120.1	6	0.78854	0.81517	0.999999	6106	1	0.75159	0.3903	0.42482	0.999994	3118	1	0.75159
LmxM.12.0860.1-LmxM.12.0910.1-LmxM.12.1090.1	1	0.78856	0.78891	0.999999	6107	0	0.74901	0.21144	0.21043	0.999994	2158	0	0.74901
LmxM.04.0045.1	2	0.78859	0.78901	0.999999	6108	0	0.1167	0.69465	0.69491	0.999994	5273	0	0.1167
LmxM.11.1200.1	2	0.78876	0.78919	0.999999	6109	0	0.54897	0.25632	0.25656	0.999994	2413	1	0.54897
LmxM.34.4710.1	6	0.78881	0.81532	0.999999	6110	1	0.82449	0.34507	0.39425	0.999994	2866	1	0.82449
LmxM.08_29.0160.1	6	0.78965	0.81581	0.999999	6111	1	0.48079	0.32943	0.384	0.999994	2776	1	0.48079
LmxM.33.3600.1	3	0.78969	0.78942	0.999999	6112	0	-0.16034	0.47334	0.47308	0.999994	3626	0	-0.16034
LmxM.16.0500.1	2	0.78976	0.79016	0.999999	6113	0	0.54787	0.2554	0.25568	0.999994	2405	1	0.54787
LmxM.21.1130.1	6	0.7903	0.81616	0.999999	6114	1	-0.05391	0.86702	0.86661	0.999994	6629	0	-0.05391
LmxM.31.2400.1	6	0.7903	0.81616	0.999999	6115	1	-0.049235	0.93722	0.93683	0.999994	7248	0	-0.049235
LmxM.27.1580.1	2	0.7904	0.79087	0.999999	6116	0	0.37295	0.42696	0.42727	0.999994	3329	0	0.37295
LmxM.33.2590.1	4	0.79066	0.79105	0.999999	6117	0	0.191	0.76466	0.76495	0.999994	5828	0	0.191
LmxM.24.0990.1	6	0.79069	0.81638	0.999999	6118	1	0.51446	0.01399	0.037457	0.77369	347	3	0.51446
LmxM.24.0590.1	6	0.79084	0.81644	0.999999	6119	1	-0.34532	0.91949	0.9192	0.999994	7093	0	-0.34532
LmxM.31.3550.1	2	0.79086	0.79137	0.999999	6120	0	0.5116	0.29608	0.29617	0.999994	2604	0	0.5116
LmxM.21.0882.1	1	0.79112	0.79149	0.999999	6121	0	0.66417	0.20888	0.20791	0.999994	2142	0	0.66417
LmxM.34.2860.1	6	0.79127	0.81669	0.999999	6122	1	0.057635	0.74644	0.74581	0.999994	5678	0	0.057635
LmxM.34.1050.1	5	0.79149	0.79796	0.999999	6123	1	-0.22051	0.77249	0.77285	0.999994	5884	0	-0.22051
LmxM.14.0620.1	6	0.7916	0.81686	0.999999	6124	1	-0.02657	0.67984	0.67919	0.999994	5148	0	-0.02657
LmxM.31.2850.1	6	0.79173	0.81693	0.999999	6125	1	-0.34846	0.16017	0.25067	0.999994	1765	2	-0.34846
LmxM.14.1070.1	6	0.79227	0.81727	0.999999	6126	1	0.083903	0.54195	0.54482	0.999994	4095	1	0.083903
LmxM.34.0300.1	6	0.79235	0.81732	0.999999	6127	1	0.26726	0.34151	0.39188	0.999994	2844	1	0.26726
LmxM.12.0405.1	2	0.79282	0.79335	0.999999	6128	0	0.20755	0.61233	0.61266	0.999994	4613	0	0.20755
LmxM.33.3750.1	5	0.79289	0.79906	0.999999	6129	1	0.018586	0.04515	0.088996	0.923296	777	2	0.018586
LmxM.22.0850.1	2	0.79292	0.79346	0.999999	6130	0	0.38224	0.4213	0.42158	0.999994	3303	0	0.38224
LmxM.08_29.0885.1	6	0.79297	0.81768	0.999999	6131	1	0.28494	0.43365	0.45615	0.999994	3363	1	0.28494
LmxM.21.0420.1	6	0.79309	0.81775	0.999999	6132	1	0.64033	0.0012381	0.0045231	0.466054	73	2	0.64033
LmxM.36.2845.1	2	0.79324	0.79378	0.999999	6133	0	0.60562	0.20076	0.20218	0.999994	2086	1	0.60562
LmxM.31.3870.1	6	0.79326	0.81784	0.999999	6134	1	0.50661	0.55098	0.55274	0.999994	4159	1	0.50661
LmxM.12.0620.1	6	0.79342	0.81795	0.999999	6135	1	-0.02303	0.71529	0.71455	0.999994	5431	0	-0.02303
LmxM.36.6550.1	4	0.79354	0.79395	0.999999	6136	0	0.53482	0.53304	0.53304	0.999994	4026	0	0.53482
LmxM.13.1350.1	6	0.79359	0.81803	0.999999	6137	1	0.48554	0.11852	0.1969	0.999994	1400	1	0.48554
LmxM.11.0640.1	6	0.79396	0.81823	0.999999	6138	1	0.42064	0.080107	0.14705	0.999994	1054	2	0.42064
LmxM.36.1470.1	6	0.79404	0.81828	0.999999	6139	1	0.18732	0.70554	0.70485	0.999994	5354	0	0.18732
LmxM.06.0700.1	6	0.79428	0.81839	0.999999	6140	1	0.066786	0.38153	0.41875	0.999994	3067	1	0.066786
Non-target-113	5	0.79431	0.80023	0.999999	6141	1	0.14808	0.77823	0.77874	0.999994	5936	0	0.14808
LmxM.23.0810.1	6	0.79441	0.81848	0.999999	6142	1	-0.048929	0.97927	0.97936	0.999994	7633	0	-0.048929
LmxM.31.2210.1	4	0.79488	0.79526	0.999999	6143	0	0.30111	0.55623	0.556	0.999994	4193	0	0.30111
LmxM.24.2210.1-LmxM.34.2190.1	1	0.79532	0.79579	0.999999	6144	0	0.72148	0.20468	0.20385	0.999994	2120	0	0.72148
LmxM.27.1380.1-LmxM.27.1390.1	1	0.79562	0.79612	0.999999	6145	0	0.741	0.20438	0.20356	0.999994	2116	0	0.741
LmxM.27.1930.1	6	0.79571	0.81923	0.999999	6146	1	0.51825	0.55255	0.55419	0.999994	4173	1	0.51825
LmxM.32.1520.1	1	0.79602	0.79651	0.999999	6147	0	0.72191	0.20398	0.20313	0.999994	2112	0	0.72191
LmxM.30.0890.1	2	0.79628	0.7968	0.999999	6148	0	0.30736	0.50146	0.50178	0.999994	3822	0	0.30736
LmxM.33.2580.1	2	0.79631	0.79684	0.999999	6149	0	0.34347	0.48112	0.48113	0.999994	3676	0	0.34347
LmxM.32.2170.1	6	0.79641	0.81964	0.999999	6150	1	0.16705	0.40663	0.43635	0.999994	3209	1	0.16705
LmxM.31.3730.1	4	0.79671	0.79706	0.999999	6151	0	0.13002	0.13316	0.18762	0.999994	1548	1	0.13002
LmxM.34.4170.1	5	0.79718	0.80263	0.999999	6152	1	0.82445	0.036826	0.07704	0.913673	687	2	0.82445
LmxM.29.1410.1	2	0.79718	0.79773	0.999999	6153	0	0.29302	0.52626	0.52659	0.999994	3970	0	0.29302
LmxM.14.1120b.1	1	0.79723	0.79769	0.999999	6154	0	0.76954	0.20277	0.20192	0.999994	2101	0	0.76954
LmxM.21.1840.1	6	0.79728	0.82012	0.999999	6155	1	-0.18649	0.95176	0.95137	0.999994	7368	0	-0.18649
LmxM.18.1090.1	6	0.79728	0.82012	0.999999	6156	1	-0.0015807	0.7735	0.7728	0.999994	5895	0	-0.0015807
LmxM.28.2090.1	6	0.79746	0.82024	0.999999	6157	1	0.20165	0.55399	0.55548	0.999994	4181	1	0.20165
LmxM.33.4610.1	6	0.7977	0.82039	0.999999	6158	1	0.89287	0.0023545	0.0083143	0.547767	107	3	0.89287
LmxM.24.1050.1	6	0.79782	0.82045	0.999999	6159	1	0.38688	0.22923	0.32316	0.999994	2262	1	0.38688
LmxM.21.0960.1	6	0.79803	0.82059	0.999999	6160	1	0.075852	0.14311	0.22874	0.999994	1624	2	0.075852
LmxM.33.3890.1	3	0.79809	0.79779	0.999999	6161	0	0.072378	0.25397	0.26008	0.999994	2396	1	0.072378
LmxM.08_29.1575.1	6	0.79835	0.82081	0.999999	6162	1	-0.17132	0.52976	0.534	0.999994	3997	1	-0.17132
LmxM.05.0410.1	6	0.79839	0.82083	0.999999	6163	1	0.10554	0.86844	0.86811	0.999994	6638	0	0.10554
LmxM.36.4920.1	6	0.79843	0.82086	0.999999	6164	1	0.22513	0.86858	0.86826	0.999994	6641	0	0.22513
LmxM.05.0560.1	2	0.79854	0.79906	0.999999	6165	0	0.41844	0.3923	0.3925	0.999994	3131	0	0.41844
LmxM.29.3650.1-LmxM.34.1910.1	5	0.79886	0.80408	0.999999	6166	1	0.69792	0.04515	0.088996	0.923296	776	1	0.69792
LmxM.34.0100.1	5	0.79906	0.80424	0.999999	6167	1	0.40994	0.50755	0.50828	0.999994	3860	1	0.40994
LmxM.36.5780.1	5	0.79918	0.80432	0.999999	6168	1	-0.080614	0.17496	0.25294	0.999994	1884	1	-0.080614
LmxM.24.2020.1	6	0.79923	0.82133	0.999999	6169	1	-0.17261	0.52636	0.53099	0.999994	3971	1	-0.17261
LmxM.19.0710.1	5	0.7993	0.8044	0.999999	6170	1	0.098288	0.67944	0.67963	0.999994	5145	0	0.098288
LmxM.28.1690.1	6	0.79931	0.82139	0.999999	6171	1	0.36268	0.066867	0.12967	0.993185	948	2	0.36268
LmxM.26.2310.1	4	0.79932	0.79968	0.999999	6172	0	-0.027025	0.51952	0.51971	0.999994	3925	0	-0.027025
LmxM.33.3560.1	3	0.7995	0.79921	0.999999	6173	0	0.20168	0.70866	0.70876	0.999994	5377	0	0.20168
LmxM.26.1340.1	6	0.79987	0.82173	0.999999	6174	1	0.22736	0.46806	0.48257	0.999994	3596	1	0.22736
LmxM.28.1500.1	2	0.80004	0.80061	0.999999	6175	0	0.38049	0.41683	0.41703	0.999994	3277	0	0.38049
LmxM.34.4070.1	6	0.80016	0.82188	0.999999	6176	1	0.43784	0.66195	0.66121	0.999994	5001	0	0.43784
LmxM.23.1180.1	2	0.80037	0.80094	0.999999	6177	0	0.18775	0.63799	0.63822	0.999994	4830	0	0.18775
LmxM.25.2050.1	6	0.80051	0.8221	0.999999	6178	1	0.40938	0.11583	0.19344	0.999994	1376	2	0.40938
LmxM.29.2940.1	5	0.80092	0.8057	0.999999	6179	1	-0.35884	0.57445	0.57465	0.999994	4331	0	-0.35884
LmxM.08_29.0120.1	6	0.80099	0.82237	0.999999	6180	1	0.33347	0.19887	0.30093	0.999994	2066	1	0.33347
LmxM.19.0240.1	6	0.80119	0.82249	0.999999	6181	1	0.3786	0.20388	0.30761	0.999994	2111	1	0.3786
LmxM.28.2650.1	6	0.80173	0.82279	0.999999	6182	1	0.045735	0.44771	0.46668	0.999994	3448	1	0.045735
LmxM.27.2450.1	6	0.80203	0.82298	0.999999	6183	1	-0.12688	0.87082	0.87048	0.999994	6661	0	-0.12688
LmxM.18.0300.1	4	0.80212	0.80258	0.999999	6184	0	0.16368	0.49479	0.49474	0.999994	3763	0	0.16368
LmxM.13.0110.1	6	0.80215	0.82305	0.999999	6185	1	0.31422	0.49311	0.50273	0.999994	3749	1	0.31422
LmxM.28.1440.1	6	0.80274	0.82337	0.999999	6186	1	0.2339	0.15388	0.2427	0.999994	1710	1	0.2339
LmxM.34.1590.1	6	0.80278	0.8234	0.999999	6187	1	0.53234	0.68273	0.6821	0.999994	5169	0	0.53234
LmxM.18.0700.1	6	0.80298	0.82351	0.999999	6188	1	-0.25714	0.86603	0.86563	0.999994	6620	0	-0.25714
LmxM.19.0995.1	3	0.80312	0.80277	0.999999	6189	0	0.26156	0.36842	0.36838	0.999994	2994	1	0.26156
LmxM.34.2900.1	6	0.80318	0.82364	0.999999	6190	1	-0.06578	0.068744	0.13211	0.996713	961	1	-0.06578
LmxM.29.1790.1	6	0.80341	0.82376	0.999999	6191	1	-0.0062556	0.89116	0.8908	0.999994	6850	0	-0.0062556
LmxM.31.1802.1	2	0.80342	0.8039	0.999999	6192	0	0.57655	0.21953	0.22045	0.999994	2206	1	0.57655
LmxM.03.0230.1	6	0.80357	0.82385	0.999999	6193	1	0.32034	0.31849	0.377	0.999994	2725	1	0.32034
LmxM.30.2290.1	3	0.80379	0.80345	0.999999	6194	0	-0.055728	0.17345	0.19061	0.999994	1871	1	-0.055728
LmxM.02.0290.1	4	0.80381	0.8043	0.999999	6195	0	0.23331	0.058427	0.10239	0.950027	880	1	0.23331
LmxM.32.1460partial.1	3	0.80395	0.80361	0.999999	6196	0	0.12397	0.53903	0.53874	0.999994	4072	0	0.12397
LmxM.21.0800.1	5	0.80444	0.80867	0.999999	6197	1	-0.5253	0.32685	0.35673	0.999994	2763	1	-0.5253
LmxM.01.0670.1	4	0.80489	0.80539	0.999999	6198	0	0.11133	0.70969	0.70986	0.999994	5387	0	0.11133
LmxM.36.3130.1	3	0.80492	0.80461	0.999999	6199	0	0.59106	0.1156	0.14351	0.999994	1375	1	0.59106
LmxM.23.1060.1	4	0.80548	0.80601	0.999999	6200	0	0.17063	0.78055	0.78095	0.999994	5957	0	0.17063
LmxM.26.2660.1	6	0.80602	0.82539	0.999999	6201	1	-0.24202	0.3455	0.39456	0.999994	2868	1	-0.24202
LmxM.34.3490.1	6	0.80647	0.82569	0.999999	6202	1	0.47544	0.11904	0.19761	0.999994	1407	2	0.47544
LmxM.16.0560.1	6	0.80655	0.82573	0.999999	6203	1	-0.10979	0.77288	0.77219	0.999994	5888	0	-0.10979
Non-target-43	5	0.80657	0.81045	0.999999	6204	1	0.4325	0.06151	0.11235	0.964692	909	1	0.4325
LmxM.17.0520.1	6	0.80659	0.82575	0.999999	6205	1	-0.0073311	0.10045	0.17354	0.999994	1238	1	-0.0073311
LmxM.28.2360.1	6	0.80671	0.82581	0.999999	6206	1	0.63945	0.45393	0.47158	0.999994	3497	1	0.63945
LmxM.36.6370.1	6	0.80676	0.82584	0.999999	6207	1	-0.01207	0.71465	0.71391	0.999994	5424	0	-0.01207
Non-target-182	5	0.80681	0.81067	0.999999	6208	1	0.34829	0.5278	0.52811	0.999994	3981	1	0.34829
LmxM.30.3150.1	6	0.80698	0.82595	0.999999	6209	1	0.5212	0.018818	0.048003	0.811534	432	2	0.5212
LmxM.33.3950.1	5	0.80739	0.81113	0.999999	6210	1	0.29439	0.4991	0.5003	0.999994	3802	1	0.29439
LmxM.34.3960.1-LmxM.34.4010.1	3	0.8079	0.80757	0.999999	6211	0	0.48813	0.22144	0.23139	0.999994	2216	1	0.48813
LmxM.17.1380.1	6	0.8081	0.82665	0.999999	6212	1	0.13435	0.91996	0.91966	0.999994	7100	0	0.13435
LmxM.30.2655.1	6	0.80822	0.82671	0.999999	6213	1	-0.26853	0.91851	0.91825	0.999994	7084	0	-0.26853
LmxM.33.1510.1	4	0.8084	0.8088	0.999999	6214	0	-0.24983	0.66466	0.66457	0.999994	5028	0	-0.24983
LmxM.14.0610.1	4	0.80852	0.80891	0.999999	6215	0	0.45679	0.02492	0.050407	0.82153	531	2	0.45679
LmxM.23.1370.1	6	0.80855	0.82693	0.999999	6216	1	-0.010521	0.4727	0.48619	0.999994	3623	1	-0.010521
LmxM.26.0020.1	1	0.80897	0.80923	0.999999	6217	0	0.79146	0.19103	0.19033	0.999994	2009	0	0.79146
LmxM.06.0860.1	6	0.80918	0.82732	0.999999	6218	1	-0.040796	0.81519	0.8147	0.999994	6229	0	-0.040796
LmxM.28.2230.1	5	0.80923	0.81261	0.999999	6219	1	-0.08926	0.80559	0.80621	0.999994	6146	0	-0.08926
LmxM.34.2980.1	6	0.80926	0.82736	0.999999	6220	1	0.55402	0.015232	0.040194	0.777758	375	3	0.55402
LmxM.20.1560.1	2	0.80964	0.81012	0.999999	6221	0	0.33483	0.48903	0.4891	0.999994	3721	0	0.33483
LmxM.29.1000.1	6	0.80986	0.82775	0.999999	6222	1	0.82759	0.033833	0.080736	0.913673	639	2	0.82759
LmxM.27.1940.1	5	0.80996	0.81324	0.999999	6223	1	-0.43925	0.32685	0.35673	0.999994	2764	1	-0.43925
LmxM.30.2440.1	4	0.81014	0.81053	0.999999	6224	0	0.14115	0.72866	0.72899	0.999994	5538	0	0.14115
LmxM.04.0190.1	6	0.81037	0.8281	0.999999	6225	1	-0.12532	0.89712	0.89687	0.999994	6900	0	-0.12532
LmxM.15.0640.1	6	0.81056	0.82825	0.999999	6226	1	-0.097402	0.1576	0.24755	0.999994	1739	1	-0.097402
LmxM.27.1200.1	2	0.81065	0.81108	0.999999	6227	0	0.22186	0.61784	0.61817	0.999994	4662	0	0.22186
LmxM.36.6250.1	2	0.8108	0.81125	0.999999	6228	0	0.75599	0.12171	0.12803	0.993185	1435	1	0.75599
LmxM.06.0670.1	6	0.81102	0.82855	0.999999	6229	1	-0.24844	0.64776	0.64722	0.999994	4897	0	-0.24844
LmxM.08.0630.1	6	0.81118	0.82864	0.999999	6230	1	-0.075151	0.92203	0.92168	0.999994	7118	0	-0.075151
LmxM.25.0190.1	2	0.8112	0.81163	0.999999	6231	0	0.42562	0.39679	0.39689	0.999994	3153	0	0.42562
LmxM.36.5310.1	6	0.81127	0.82871	0.999999	6232	1	0.28002	0.39172	0.42578	0.999994	3126	1	0.28002
LmxM.04.0340.1	5	0.81203	0.815	0.999999	6233	1	-0.15865	0.28045	0.32327	0.999994	2536	1	-0.15865
LmxM.34.4350.1	6	0.81213	0.82927	0.999999	6234	1	0.38506	0.55051	0.55233	0.999994	4156	1	0.38506
LmxM.36.6840.1	5	0.81223	0.81516	0.999999	6235	1	0.06162	0.52023	0.52058	0.999994	3930	1	0.06162
LmxM.06.0412.1	4	0.81229	0.81269	0.999999	6236	0	0.19803	0.62765	0.6275	0.999994	4740	0	0.19803
LmxM.33.2125.1	1	0.81244	0.81276	0.999999	6237	0	0.80758	0.18756	0.18684	0.999994	1982	0	0.80758
LmxM.27.0230.1	1	0.81305	0.8134	0.999999	6238	0	0.79607	0.18695	0.18622	0.999994	1972	0	0.79607
LmxM.20.0870.1	6	0.81319	0.82994	0.999999	6239	1	0.48522	0.021992	0.05502	0.823632	483	2	0.48522
LmxM.30.0590.1	1	0.81325	0.81361	0.999999	6240	0	0.81331	0.18675	0.18601	0.999994	1970	0	0.81331
LmxM.33.3955.1	3	0.8136	0.81339	0.999999	6241	0	0.059336	0.41299	0.4132	0.999994	3252	0	0.059336
LmxM.33.2820.1	6	0.81421	0.83061	0.999999	6242	1	0.024447	0.65413	0.65353	0.999994	4942	0	0.024447
LmxM.11.0490.1	6	0.81425	0.83064	0.999999	6243	1	0.40333	0.11452	0.19166	0.999994	1366	1	0.40333
LmxM.08.0440.1-LmxM.09.0990.1-LmxM.27.1860.1	1	0.8143	0.81466	0.999999	6244	0	0.82325	0.1857	0.18494	0.999994	1962	0	0.82325
LmxM.36.6680.1	3	0.81445	0.81425	0.999999	6245	0	0.11272	0.57232	0.57208	0.999994	4316	0	0.11272
LmxM.33.0175.1	6	0.81451	0.83079	0.999999	6246	1	-0.012241	0.35777	0.40274	0.999994	2937	1	-0.012241
LmxM.29.1150.1	5	0.81459	0.81722	0.999999	6247	1	-0.074822	0.0021546	0.0072997	0.547767	98	2	-0.074822
LmxM.32.2510.1	6	0.81466	0.8309	0.999999	6248	1	1.217	0.0002588	0.0011837	0.290478	28	5	1.217
LmxM.32.1110.1	6	0.8147	0.83093	0.999999	6249	1	0.78566	0.016006	0.041907	0.779923	386	3	0.78566
LmxM.03.0140.1	1	0.81473	0.8151	0.999999	6250	0	0.81368	0.18527	0.18452	0.999994	1958	0	0.81368
LmxM.11.1000.1	6	0.81496	0.83109	0.999999	6251	1	0.70111	0.2301	0.32366	0.999994	2267	1	0.70111
LmxM.12.0860.1-LmxM.12.0890.1-LmxM.12.0891.1-LmxM.12.0910.1-LmxM.12.0980.1-LmxM.12.0990.1-LmxM.12.1090.1	2	0.81509	0.81536	0.999999	6252	0	0.79027	0.10146	0.10961	0.964134	1253	1	0.79027
LmxM.22.0660.1	6	0.81513	0.8312	0.999999	6253	1	0.14326	0.17471	0.26947	0.999994	1881	1	0.14326
LmxM.14.0520.1	4	0.81531	0.8157	0.999999	6254	0	0.59956	0.5583	0.55815	0.999994	4212	0	0.59956
LmxM.28.0950.1	2	0.81537	0.81563	0.999999	6255	0	0.80942	0.09482	0.10362	0.951622	1176	1	0.80942
LmxM.08_29.0300.1	6	0.81541	0.83138	0.999999	6256	1	0.35278	0.77611	0.7754	0.999994	5917	0	0.35278
LmxM.15.0360.1	6	0.81556	0.83148	0.999999	6257	1	0.6349	0.65965	0.65892	0.999994	4984	0	0.6349
LmxM.36.3120.1	6	0.81563	0.83153	0.999999	6258	1	0.21006	0.38938	0.42415	0.999994	3114	1	0.21006
LmxM.28.0170.1	5	0.81565	0.81811	0.999999	6259	1	0.38178	0.49837	0.49959	0.999994	3793	1	0.38178
LmxM.16.0690.1	6	0.81571	0.83157	0.999999	6260	1	-0.16526	0.7942	0.79348	0.999994	6060	0	-0.16526
LmxM.24.1020.1	6	0.81578	0.83161	0.999999	6261	1	0.13424	0.54067	0.54368	0.999994	4087	1	0.13424
LmxM.34.0740.1	5	0.81606	0.81845	0.999999	6262	1	0.21759	0.022188	0.05498	0.823632	487	1	0.21759
LmxM.28.2820.1	6	0.81638	0.83204	0.999999	6263	1	0.07539	0.16711	0.25981	0.999994	1827	1	0.07539
LmxM.30.1270.1	6	0.81642	0.83205	0.999999	6264	1	0.71343	0.18219	0.27921	0.999994	1937	2	0.71343
LmxM.15.0130.1	6	0.81657	0.83215	0.999999	6265	1	0.95029	0.0029834	0.010358	0.570716	128	3	0.95029
LmxM.34.1355.1	2	0.8166	0.81685	0.999999	6266	0	0.41702	0.41429	0.41445	0.999994	3262	0	0.41702
LmxM.36.4890.1	6	0.81668	0.83223	0.999999	6267	1	-0.086678	0.87272	0.87247	0.999994	6683	0	-0.086678
LmxM.24.1500.1-LmxM.24.1500a.1	2	0.81679	0.81706	0.999999	6268	0	0.59934	0.23768	0.23817	0.999994	2307	1	0.59934
LmxM.31.1080.1	4	0.81687	0.81726	0.999999	6269	0	-0.13123	0.92723	0.92723	0.999994	7172	0	-0.13123
LmxM.21.0853.1	6	0.81707	0.83248	0.999999	6270	1	-0.013629	0.15734	0.24723	0.999994	1737	1	-0.013629
LmxM.22.0340.1	3	0.81711	0.81686	0.999999	6271	0	0.58946	0.48306	0.48275	0.999994	3685	0	0.58946
LmxM.34.3050.1	6	0.81727	0.8326	0.999999	6272	1	0.32617	0.029333	0.071159	0.892204	583	2	0.32617
LmxM.18.0340.1	6	0.81739	0.83267	0.999999	6273	1	0.46528	0.71259	0.71193	0.999994	5408	0	0.46528
LmxM.04.1120.1	6	0.81768	0.83288	0.999999	6274	1	-0.084054	0.52327	0.52828	0.999994	3958	1	-0.084054
LmxM.08_29.0730.1	4	0.81769	0.81807	0.999999	6275	0	0.72031	0.062046	0.10787	0.956013	917	2	0.72031
LmxM.01.0440.1	5	0.81769	0.8199	0.999999	6276	1	0.62851	0.023782	0.057953	0.841629	512	2	0.62851
LmxM.34.2520.1	6	0.81779	0.83295	0.999999	6277	1	0.50421	0.79825	0.79753	0.999994	6094	0	0.50421
LmxM.34.0540c.1	10	0.818	0.90264	0.999999	6278	1	0.43277	0.13884	0.27245	0.999994	1583	3	0.43277
LmxM.25.1320.1	5	0.81805	0.8202	0.999999	6279	1	-0.083027	0.64715	0.64739	0.999994	4890	0	-0.083027
LmxM.16.0150.1	6	0.81807	0.83315	0.999999	6280	1	-0.14007	0.91422	0.91388	0.999994	7041	0	-0.14007
LmxM.03.0150.1	5	0.8185	0.82058	0.999999	6281	1	0.42734	0.018105	0.045718	0.799526	421	2	0.42734
LmxM.06.0790.1	6	0.81875	0.83358	0.999999	6282	1	0.92031	0.01621	0.042319	0.782651	389	3	0.92031
LmxM.36.2120.1	6	0.81923	0.83389	0.999999	6283	1	0.11745	0.71561	0.71487	0.999994	5434	0	0.11745
LmxM.19.1150.1	6	0.81931	0.83393	0.999999	6284	1	0.20325	0.18108	0.27777	0.999994	1930	1	0.20325
LmxM.28.2780.1	2	0.81945	0.81971	0.999999	6285	0	0.36852	0.47369	0.47386	0.999994	3628	0	0.36852
LmxM.16.0020.1	5	0.81961	0.82152	0.999999	6286	1	0.0094826	0.61879	0.61919	0.999994	4671	0	0.0094826
LmxM.23.0500.1	1	0.81973	0.82001	0.999999	6287	0	0.83359	0.18027	0.17962	0.999994	1923	0	0.83359
LmxM.07.0780.1	6	0.81975	0.83421	0.999999	6288	1	0.9342	0.020588	0.051942	0.823632	459	3	0.9342
LmxM.05.0140.1	6	0.81978	0.83424	0.999999	6289	1	-0.32972	0.054804	0.11404	0.968417	857	2	-0.32972
LmxM.06.1170.1	2	0.81979	0.82005	0.999999	6290	0	0.18634	0.018311	0.034278	0.764337	424	1	0.18634
LmxM.36.0700.1	3	0.81983	0.81958	0.999999	6291	0	0.031326	0.57047	0.57024	0.999994	4301	0	0.031326
LmxM.18.0740.1	3	0.81991	0.81966	0.999999	6292	0	0.0045465	0.72619	0.72607	0.999994	5523	0	0.0045465
LmxM.32.2790.1	6	0.81999	0.83437	0.999999	6293	1	0.53615	0.008113	0.023984	0.693015	254	3	0.53615
LmxM.29.2720.1	4	0.82004	0.82038	0.999999	6294	0	-0.11128	0.21601	0.24798	0.999994	2184	1	-0.11128
LmxM.36.4610.1	6	0.82011	0.83446	0.999999	6295	1	0.37169	0.0038225	0.01308	0.584631	158	2	0.37169
LmxM.27.0340.1	4	0.82019	0.82055	0.999999	6296	0	0.71204	0.48735	0.48727	0.999994	3705	0	0.71204
LmxM.23.1360.1	2	0.8205	0.8207	0.999999	6297	0	0.18603	0.66616	0.66638	0.999994	5043	0	0.18603
LmxM.28.2320.1	6	0.82063	0.83479	0.999999	6298	1	-0.06629	0.61891	0.61842	0.999994	4673	0	-0.06629
LmxM.09.0105.1	1	0.82072	0.82104	0.999999	6299	0	0.8453	0.17928	0.17868	0.999994	1912	0	0.8453
LmxM.31.1390.1	6	0.82081	0.8349	0.999999	6300	1	0.30442	0.55325	0.5548	0.999994	4176	1	0.30442
LmxM.22.1110.1	6	0.82096	0.835	0.999999	6301	1	0.24565	0.35841	0.40319	0.999994	2941	1	0.24565
LmxM.32.2570.1	6	0.82096	0.835	0.999999	6302	1	0.74503	0.047288	0.10418	0.951622	801	2	0.74503
LmxM.03.0040.1	6	0.82118	0.83516	0.999999	6303	1	0.15311	0.3047	0.36831	0.999994	2639	1	0.15311
LmxM.28.0670.1	1	0.82139	0.82172	0.999999	6304	0	0.8418	0.17861	0.17801	0.999994	1906	0	0.8418
LmxM.31.3380.1	6	0.82147	0.83535	0.999999	6305	1	0.36399	0.61871	0.61821	0.999994	4670	0	0.36399
LmxM.08.1223.1	6	0.82156	0.83542	0.999999	6306	1	0.26681	0.54799	0.55001	0.999994	4136	1	0.26681
LmxM.34.1870.1	6	0.82187	0.83563	0.999999	6307	1	0.36558	0.64725	0.64669	0.999994	4891	0	0.36558
LmxM.20.0340.1	5	0.82191	0.82359	0.999999	6308	1	-0.09061	0.010101	0.026745	0.734817	282	1	-0.09061
LmxM.31.3110.1	6	0.82196	0.83569	0.999999	6309	1	0.79749	0.01116	0.030957	0.753855	296	3	0.79749
LmxM.34.1250.1	2	0.82217	0.82241	0.999999	6310	0	0.3727	0.46467	0.46492	0.999994	3574	0	0.3727
LmxM.11.0940.1	6	0.82219	0.83584	0.999999	6311	1	0.19935	0.73078	0.73004	0.999994	5549	0	0.19935
Non-target-24	5	0.82225	0.82389	0.999999	6312	1	-0.27498	0.58181	0.58216	0.999994	4378	0	-0.27498
LmxM.09.1020.1	6	0.82232	0.83592	0.999999	6313	1	-0.023824	0.23562	0.32676	0.999994	2294	1	-0.023824
LmxM.26.2080.1	3	0.82262	0.82229	0.999999	6314	0	0.43291	0.55189	0.55156	0.999994	4166	0	0.43291
Non-target-82	5	0.82292	0.82447	0.999999	6315	1	0.11659	0.56069	0.56092	0.999994	4230	0	0.11659
LmxM.29.1622.1	1	0.82356	0.82387	0.999999	6316	0	0.84948	0.17644	0.17583	0.999994	1898	0	0.84948
LmxM.33.1580.1	4	0.82387	0.82421	0.999999	6317	0	-0.25826	0.52105	0.52117	0.999994	3938	0	-0.25826
LmxM.27.2130.1	6	0.824	0.83706	0.999999	6318	1	0.076908	0.36661	0.40859	0.999994	2986	1	0.076908
LmxM.36.4450.1	5	0.82408	0.82557	0.999999	6319	1	0.42534	0.055411	0.10364	0.951622	861	2	0.42534
LmxM.30.0750.1	6	0.82432	0.83727	0.999999	6320	1	-0.040714	0.42671	0.45097	0.999994	3327	1	-0.040714
LmxM.14.0630.1	4	0.82462	0.82494	0.999999	6321	0	0.15913	0.31132	0.32379	0.999994	2685	1	0.15913
LmxM.25.1790.1	6	0.82479	0.83757	0.999999	6322	1	0.60373	0.056002	0.11559	0.974627	866	2	0.60373
LmxM.27.2250.1	2	0.82487	0.82509	0.999999	6323	0	0.72863	0.13841	0.14343	0.999994	1580	1	0.72863
LmxM.08.0490.1	2	0.82508	0.82531	0.999999	6324	0	0.32034	0.544	0.54428	0.999994	4112	0	0.32034
LmxM.32.2360.1	6	0.82522	0.83783	0.999999	6325	1	0.45438	0.4228	0.44801	0.999994	3311	1	0.45438
LmxM.25.1910.1	6	0.82529	0.83788	0.999999	6326	1	0.31099	0.45753	0.47433	0.999994	3520	1	0.31099
LmxM.32.0170.1	3	0.82562	0.82533	0.999999	6327	0	0.14303	0.56317	0.56288	0.999994	4244	0	0.14303
LmxM.33.0190.1	6	0.82572	0.83813	0.999999	6328	1	0.04609	0.33041	0.38467	0.999994	2781	1	0.04609
LmxM.18.1240.1	6	0.82588	0.83822	0.999999	6329	1	0.012362	0.0079164	0.023529	0.690421	250	2	0.012362
LmxM.36.2460.1	5	0.826	0.82729	0.999999	6330	1	0.42429	0.79987	0.80045	0.999994	6112	0	0.42429
LmxM.32.0270.1	4	0.82633	0.82666	0.999999	6331	0	0.28383	0.19254	0.2305	0.999994	2026	1	0.28383
LmxM.06.0640.1	6	0.82659	0.83873	0.999999	6332	1	-0.20329	0.38358	0.42015	0.999994	3082	1	-0.20329
LmxM.01.0320.1	6	0.82693	0.83896	0.999999	6333	1	0.82307	0.0051842	0.017176	0.636786	194	3	0.82307
LmxM.33.0650.1	6	0.82693	0.83896	0.999999	6334	1	0.32991	0.017626	0.045394	0.798566	410	2	0.32991
LmxM.32.1250.1	6	0.82693	0.83896	0.999999	6335	1	0.33305	0.068778	0.13215	0.996713	962	2	0.33305
LmxM.31.1510.1	6	0.82732	0.83922	0.999999	6336	1	-0.021393	0.66436	0.66369	0.999994	5023	0	-0.021393
LmxM.24.1390.1	4	0.8274	0.82766	0.999999	6337	0	-0.059647	0.63714	0.63704	0.999994	4823	0	-0.059647
LmxM.30.1440c.1	1	0.82744	0.82778	0.999999	6338	0	0.85045	0.17256	0.17194	0.999994	1862	0	0.85045
LmxM.32.1020.1	6	0.82745	0.8393	0.999999	6339	1	0.60907	0.17505	0.26991	0.999994	1886	2	0.60907
LmxM.32.1600.1	6	0.82759	0.8394	0.999999	6340	1	0.65438	0.099195	0.17192	0.999994	1226	2	0.65438
LmxM.24.1210.1	6	0.82759	0.8394	0.999999	6341	1	0.2938	0.041809	0.097028	0.939717	747	1	0.2938
LmxM.29.0400.1	5	0.82774	0.82892	0.999999	6342	1	0.34843	0.42729	0.43619	0.999994	3331	1	0.34843
LmxM.23.0600.1	4	0.82783	0.82807	0.999999	6343	0	-0.23833	0.52075	0.52086	0.999994	3932	0	-0.23833
LmxM.19.1005.1	6	0.82792	0.83962	0.999999	6344	1	-0.07459	0.59667	0.59596	0.999994	4500	1	-0.07459
LmxM.18.1050.1	6	0.82798	0.83965	0.999999	6345	1	0.11979	0.02044	0.051642	0.823632	457	2	0.11979
LmxM.27.0260.1	4	0.82802	0.82826	0.999999	6346	0	0.21618	0.63618	0.63612	0.999994	4817	0	0.21618
LmxM.36.5420.1	5	0.82822	0.82939	0.999999	6347	1	0.28932	0.3349	0.36277	0.999994	2801	1	0.28932
LmxM.29.3460.1	2	0.82827	0.8285	0.999999	6348	0	0.68206	0.18028	0.1826	0.999994	1924	1	0.68206
LmxM.18.0950.1	5	0.82847	0.82961	0.999999	6349	1	-0.29401	0.39566	0.40995	0.999994	3148	1	-0.29401
LmxM.18.0920.1	6	0.82858	0.84004	0.999999	6350	1	0.5269	0.011668	0.03207	0.753855	307	2	0.5269
LmxM.31.0450.1	1	0.82891	0.82926	0.999999	6351	0	0.83838	0.17109	0.17042	0.999994	1851	0	0.83838
LmxM.22.1270.1	6	0.82891	0.84027	0.999999	6352	1	0.015383	0.79344	0.79278	0.999994	6053	0	0.015383
Non-target-152	5	0.82897	0.83008	0.999999	6353	1	-0.12031	0.82757	0.82807	0.999994	6328	0	-0.12031
LmxM.32.2990.1	6	0.8293	0.84054	0.999999	6354	1	0.21048	0.73921	0.73854	0.999994	5618	0	0.21048
LmxM.34.1130.1-LmxM.34.1140.1-LmxM.34.1150.1-LmxM.34.1160.1	5	0.8294	0.83046	0.999999	6355	1	0.15914	0.21343	0.2777	0.999994	2167	1	0.15914
LmxM.10.0650.1	4	0.82942	0.82965	0.999999	6356	0	1.0277	0.018597	0.040568	0.779046	429	2	1.0277
LmxM.33.2410.1	1	0.82948	0.82984	0.999999	6357	0	0.87515	0.17052	0.16987	0.999994	1845	0	0.87515
LmxM.17.0650.1	6	0.82952	0.84069	0.999999	6358	1	0.46809	0.1978	0.29957	0.999994	2057	2	0.46809
LmxM.34.3690.1	3	0.82958	0.82931	0.999999	6359	0	0.29242	0.66452	0.66435	0.999994	5026	0	0.29242
LmxM.32.1980.1	6	0.82975	0.84084	0.999999	6360	1	0.20046	0.19853	0.30052	0.999994	2063	2	0.20046
LmxM.33.0680.1	6	0.83005	0.84103	0.999999	6361	1	0.23814	0.52467	0.52953	0.999994	3962	1	0.23814
LmxM.30.0580.1	6	0.83012	0.84109	0.999999	6362	1	0.17149	0.098525	0.17105	0.999994	1215	2	0.17149
LmxM.08_29.2680.1	6	0.83038	0.84126	0.999999	6363	1	0.85389	0.029139	0.070754	0.891317	581	3	0.85389
LmxM.06.1245.1	5	0.83039	0.83137	0.999999	6364	1	0.86351	0.008181	0.022124	0.67001	256	3	0.86351
LmxM.10.0520.1	6	0.83056	0.84139	0.999999	6365	1	-0.1917	0.96708	0.96695	0.999994	7506	0	-0.1917
LmxM.34.3020.1	6	0.83059	0.84141	0.999999	6366	1	0.32054	0.77825	0.77754	0.999994	5937	0	0.32054
LmxM.26.0830.1	6	0.83078	0.84153	0.999999	6367	1	0.60572	0.039221	0.092156	0.929869	715	2	0.60572
LmxM.15.0160.1	4	0.83111	0.83142	0.999999	6368	0	0.42319	0.053271	0.094463	0.931089	838	2	0.42319
LmxM.30.0760.1-LmxM.30.0771.1	6	0.83116	0.8418	0.999999	6369	1	0.40299	0.25079	0.33565	0.999994	2374	1	0.40299
Non-target-146	5	0.83126	0.83221	0.999999	6370	1	0.17145	0.54222	0.54258	0.999994	4097	0	0.17145
LmxM.36.4500.1	6	0.83156	0.84204	0.999999	6371	1	0.63866	0.15718	0.24704	0.999994	1735	2	0.63866
LmxM.08_29.1140.1	5	0.83162	0.83255	0.999999	6372	1	0.65296	0.69058	0.69089	0.999994	5242	0	0.65296
LmxM.36.2260.1	6	0.83198	0.8423	0.999999	6373	1	0.21512	0.60224	0.60171	0.999994	4538	0	0.21512
LmxM.07.1100.1	5	0.83202	0.83298	0.999999	6374	1	-0.056715	0.09282	0.15687	0.999994	1156	2	-0.056715
LmxM.32.2040.1	6	0.83253	0.84269	0.999999	6375	1	0.016446	0.37808	0.41639	0.999994	3054	1	0.016446
LmxM.33.3320.1	4	0.83278	0.83305	0.999999	6376	0	-0.10228	0.76102	0.76133	0.999994	5799	0	-0.10228
LmxM.33.2790.1	6	0.83286	0.84288	0.999999	6377	1	-0.085831	0.085211	0.15362	0.999994	1090	2	-0.085831
LmxM.36.2990.1	6	0.83298	0.84298	0.999999	6378	1	0.53954	0.634	0.63339	0.999994	4797	0	0.53954
LmxM.24.0530.1	5	0.83309	0.8339	0.999999	6379	1	0.33464	0.65972	0.66016	0.999994	4985	0	0.33464
LmxM.32.1430.1	6	0.83324	0.84317	0.999999	6380	1	0.40456	0.55994	0.56096	0.999994	4225	1	0.40456
LmxM.36.2150.1	2	0.83325	0.8335	0.999999	6381	0	0.3981	0.46654	0.46682	0.999994	3585	0	0.3981
LmxM.30.2240.1	2	0.83335	0.8336	0.999999	6382	0	0.60195	0.25606	0.25631	0.999994	2410	1	0.60195
LmxM.30.2880.1	4	0.83354	0.83376	0.999999	6383	0	1.2662	0.006682	0.017974	0.651507	225	3	1.2662
LmxM.21.0950.1	6	0.83355	0.84338	0.999999	6384	1	0.61885	0.018543	0.047425	0.807897	427	3	0.61885
LmxM.33.0920.1	6	0.8336	0.84341	0.999999	6385	1	0.17866	0.64422	0.64366	0.999994	4872	0	0.17866
LmxM.07.1070.1	6	0.83377	0.84352	0.999999	6386	1	0.2461	0.58205	0.58179	0.999994	4381	1	0.2461
LmxM.30.0070.1	6	0.83394	0.84364	0.999999	6387	1	-0.22799	0.14827	0.23544	0.999994	1664	1	-0.22799
LmxM.23.1720.1	1	0.834	0.83435	0.999999	6388	0	0.88185	0.166	0.16539	0.999994	1818	0	0.88185
LmxM.27.0620.1	5	0.83403	0.83473	0.999999	6389	1	0.73903	0.14145	0.22489	0.999994	1611	1	0.73903
LmxM.31.3080.1	6	0.83418	0.84381	0.999999	6390	1	-0.015362	0.86656	0.86616	0.999994	6625	0	-0.015362
LmxM.25.1645.1	1	0.83433	0.8347	0.999999	6391	0	0.88901	0.16567	0.16503	0.999994	1815	0	0.88901
LmxM.14.0140.1	6	0.83435	0.84393	0.999999	6392	1	0.28391	0.80632	0.80562	0.999994	6153	0	0.28391
LmxM.17.0770.1	6	0.83439	0.84395	0.999999	6393	1	0.48648	0.77567	0.77498	0.999994	5914	0	0.48648
LmxM.36.5870.1	6	0.83456	0.84408	0.999999	6394	1	0.15007	0.6284	0.62791	0.999994	4747	0	0.15007
LmxM.01.0490.1	5	0.83461	0.83523	0.999999	6395	1	0.57867	0.013792	0.035494	0.773337	344	2	0.57867
LmxM.15.1220.1	6	0.8347	0.84419	0.999999	6396	1	0.39339	0.88009	0.8798	0.999994	6764	0	0.39339
LmxM.34.0150.1	5	0.83479	0.8354	0.999999	6397	1	0.048184	0.78515	0.78565	0.999994	5994	0	0.048184
LmxM.22.1650.1	4	0.83503	0.83523	0.999999	6398	0	0.13268	0.35271	0.35912	0.999994	2910	1	0.13268
LmxM.34.4700.1	4	0.83517	0.83539	0.999999	6399	0	0.45057	0.66048	0.66045	0.999994	4994	0	0.45057
LmxM.25.0680.1	6	0.83526	0.8446	0.999999	6400	1	0.27361	0.69448	0.69383	0.999994	5272	0	0.27361
LmxM.26.1500.1	2	0.83526	0.83557	0.999999	6401	0	0.73443	0.15176	0.15584	0.999994	1694	1	0.73443
LmxM.23.0880.1-LmxM.23.0870.1-LmxM.23.0880a.1	3	0.83528	0.83503	0.999999	6402	0	0.54599	0.076529	0.11257	0.964692	1022	1	0.54599
LmxM.31.2340.1	4	0.83579	0.83601	0.999999	6403	0	0.42845	0.72658	0.72677	0.999994	5525	0	0.42845
LmxM.17.0510.1	6	0.83596	0.8451	0.999999	6404	1	0.096959	0.41412	0.44172	0.999994	3261	1	0.096959
LmxM.09.1380.1	6	0.83613	0.84522	0.999999	6405	1	0.25541	0.026567	0.065198	0.862137	557	1	0.25541
LmxM.29.1740.1	5	0.83617	0.83675	0.999999	6406	1	0.25641	0.69425	0.69455	0.999994	5271	0	0.25641
LmxM.14.0310.1	6	0.8363	0.84533	0.999999	6407	1	0.24818	0.66263	0.66191	0.999994	5010	0	0.24818
LmxM.30.2610.1	5	0.83641	0.83698	0.999999	6408	1	-0.19497	0.8781	0.87863	0.999994	6742	0	-0.19497
LmxM.10.0370.1-LmxM.10.0380.1	2	0.83677	0.83707	0.999999	6409	0	0.67994	0.20025	0.20173	0.999994	2077	1	0.67994
LmxM.10.0425.1	6	0.83677	0.84567	0.999999	6410	1	0.32701	0.19191	0.29194	0.999994	2019	1	0.32701
LmxM.15.0210.1	6	0.8368	0.84569	0.999999	6411	1	-0.013992	0.17039	0.26398	0.999994	1843	1	-0.013992
LmxM.19.1140.1	6	0.83685	0.84573	0.999999	6412	1	0.22588	0.84022	0.83966	0.999994	6415	0	0.22588
LmxM.29.0660.1	5	0.83698	0.83753	0.999999	6413	1	0.38378	0.40354	0.41636	0.999994	3193	1	0.38378
LmxM.07.0360.1	1	0.8373	0.83764	0.999999	6414	0	0.90624	0.1627	0.16203	0.999994	1786	0	0.90624
LmxM.34.4140.1	3	0.83735	0.83706	0.999999	6415	0	0.33488	0.42522	0.42513	0.999994	3322	0	0.33488
LmxM.27.1880.1	4	0.83752	0.83776	0.999999	6416	0	-0.23648	0.29442	0.30983	0.999994	2599	1	-0.23648
LmxM.36.0830.1	6	0.83756	0.84625	0.999999	6417	1	0.39883	0.86642	0.86601	0.999994	6623	0	0.39883
LmxM.31.1540.1	6	0.8378	0.8464	0.999999	6418	1	0.083454	0.3206	0.3783	0.999994	2738	1	0.083454
LmxM.15.0225.1	6	0.8378	0.8464	0.999999	6419	1	0.14997	0.10841	0.18384	0.999994	1314	1	0.14997
LmxM.11.1250.1	2	0.838	0.83829	0.999999	6420	0	0.37839	0.50247	0.50271	0.999994	3831	0	0.37839
LmxM.33.0360.1	6	0.83817	0.84667	0.999999	6421	1	0.71877	0.052628	0.11116	0.964692	835	2	0.71877
LmxM.01.0540.1-LmxM.01.0580.1-LmxM.07.0280.1-LmxM.08.0420.1-LmxM.13.0670.1-LmxM.17.0350.1-LmxM.18.0630.1-LmxM.18.0850.1-LmxM.19.1130.1-LmxM.36.5230.1-LmxM.25.1690.1-LmxM.30.1400.1-LmxM.34.0780.1	1	0.83835	0.83872	0.999999	6422	0	0.8754	0.16165	0.16097	0.999994	1778	0	0.8754
LmxM.34.4440.1	3	0.83874	0.83845	0.999999	6423	0	0.30352	0.27088	0.27523	0.999994	2494	1	0.30352
LmxM.17.0290.1	5	0.83877	0.83929	0.999999	6424	1	0.36402	0.56752	0.56759	0.999994	4279	0	0.36402
LmxM.10.0030.1-LmxM.10.1300.1	6	0.83905	0.8473	0.999999	6425	1	-0.054583	0.26464	0.34388	0.999994	2460	1	-0.054583
LmxM.17.1230.1	6	0.83915	0.84738	0.999999	6426	1	0.096304	0.60887	0.60828	0.999994	4584	0	0.096304
LmxM.27.1130.1	6	0.83919	0.8474	0.999999	6427	1	0.17277	0.0845	0.15269	0.999994	1086	2	0.17277
LmxM.18.0750.1	6	0.83925	0.84744	0.999999	6428	1	0.1451	0.19841	0.30035	0.999994	2062	2	0.1451
LmxM.22.0240.1	3	0.83941	0.83908	0.999999	6429	0	0.28725	0.61313	0.61315	0.999994	4621	0	0.28725
LmxM.23.0020.1	5	0.83943	0.83994	0.999999	6430	1	-0.20828	0.80371	0.80438	0.999994	6134	0	-0.20828
LmxM.16.1540.1	4	0.8395	0.83977	0.999999	6431	0	-0.31049	0.45869	0.45844	0.999994	3528	1	-0.31049
LmxM.32.2835.1	1	0.83953	0.8399	0.999999	6432	0	0.89643	0.16047	0.15986	0.999994	1768	0	0.89643
LmxM.18.1660.1	6	0.83995	0.8479	0.999999	6433	1	0.22608	0.040686	0.095247	0.931089	736	2	0.22608
LmxM.31.0480.1	6	0.84002	0.84794	0.999999	6434	1	-0.12247	0.20426	0.30816	0.999994	2115	1	-0.12247
LmxM.11.0390.1	6	0.84009	0.84798	0.999999	6435	1	0.40077	0.26854	0.3462	0.999994	2481	1	0.40077
LmxM.36.6347.1	4	0.84025	0.84053	0.999999	6436	0	-0.21789	0.76931	0.76961	0.999994	5864	0	-0.21789
LmxM.15.0980.1	4	0.84066	0.84098	0.999999	6437	0	0.58386	0.021351	0.044938	0.798566	471	2	0.58386
LmxM.29.1830.1	6	0.8407	0.84845	0.999999	6438	1	0.15199	0.063393	0.12514	0.991518	928	1	0.15199
LmxM.36.2860.1-LmxM.36.2870.1	5	0.84133	0.84172	0.999999	6439	1	0.17663	0.0078208	0.021276	0.67001	249	2	0.17663
LmxM.31.1980.1	6	0.8414	0.84895	0.999999	6440	1	0.22397	0.1777	0.27335	0.999994	1903	1	0.22397
LmxM.21.1260.1	6	0.84158	0.84909	0.999999	6441	1	0.13047	0.31448	0.3745	0.999994	2701	1	0.13047
LmxM.36.5750.1	4	0.84158	0.84192	0.999999	6442	0	0.60742	0.0080886	0.021622	0.67001	253	2	0.60742
LmxM.05.0240.1	1	0.84168	0.842	0.999999	6443	0	0.91732	0.15832	0.15774	0.999994	1746	0	0.91732
LmxM.36.3570.1	6	0.84187	0.84928	0.999999	6444	1	0.19068	0.004504	0.015313	0.610503	180	2	0.19068
LmxM.33.2040.1	1	0.84198	0.84231	0.999999	6445	0	0.90218	0.15802	0.15743	0.999994	1742	0	0.90218
LmxM.21.1540.1	5	0.84206	0.84236	0.999999	6446	1	-0.15877	0.55491	0.5552	0.999994	4186	0	-0.15877
LmxM.32.1010.1	6	0.84233	0.84964	0.999999	6447	1	0.76833	0.18757	0.28639	0.999994	1983	2	0.76833
LmxM.31.1680.1	4	0.84235	0.84266	0.999999	6448	0	0.25634	0.55805	0.55788	0.999994	4207	0	0.25634
LmxM.19.0420.1	2	0.84273	0.84289	0.999999	6449	0	0.48691	0.3779	0.378	0.999994	3044	0	0.48691
LmxM.36.4630.1	6	0.84284	0.85001	0.999999	6450	1	0.053594	0.7344	0.73373	0.999994	5576	0	0.053594
LmxM.11.1090.1	6	0.84284	0.85001	0.999999	6451	1	0.36905	0.10218	0.17588	0.999994	1259	2	0.36905
LmxM.22.1030.1	6	0.84289	0.85004	0.999999	6452	1	0.2477	0.75075	0.75008	0.999994	5705	0	0.2477
LmxM.20.1490.1	6	0.84319	0.85025	0.999999	6453	1	0.5249	0.11189	0.18839	0.999994	1348	2	0.5249
LmxM.33.0770.1	6	0.84341	0.85041	0.999999	6454	1	0.5594	0.14814	0.23531	0.999994	1663	2	0.5594
LmxM.22.1690b.1-LmxM.22.1690c.1	4	0.84342	0.84378	0.999999	6455	0	-0.011976	0.83341	0.83364	0.999994	6362	0	-0.011976
LmxM.17.0530.1	6	0.84358	0.85051	0.999999	6456	1	-0.39327	0.10136	0.17476	0.999994	1251	2	-0.39327
LmxM.16.0900.1	6	0.84377	0.85066	0.999999	6457	1	0.068129	0.48127	0.49307	0.999994	3677	1	0.068129
LmxM.26.1755.1	6	0.84408	0.85089	0.999999	6458	1	-0.065004	0.57613	0.57608	0.999994	4346	1	-0.065004
LmxM.07.0960.1	6	0.84416	0.85095	0.999999	6459	1	0.85105	0.027565	0.067356	0.880397	567	2	0.85105
LmxM.26.1830.1	6	0.84449	0.8512	0.999999	6460	1	0.43261	0.459	0.47551	0.999994	3529	1	0.43261
LmxM.27.0990.1	2	0.8445	0.84471	0.999999	6461	0	1.1162	0.026056	0.042711	0.787026	545	1	1.1162
LmxM.21.1295.1	1	0.84458	0.84492	0.999999	6462	0	0.92414	0.15542	0.15476	0.999994	1719	0	0.92414
LmxM.08_29.0460.1	6	0.84462	0.85129	0.999999	6463	1	0.36687	0.38184	0.41896	0.999994	3071	1	0.36687
LmxM.36.0740.1	5	0.84478	0.84505	0.999999	6464	0	0.031895	0.84226	0.84255	0.999994	6437	0	0.031895
LmxM.08_29.0620.1	6	0.84502	0.8516	0.999999	6465	1	0.37854	0.33816	0.3897	0.999994	2823	1	0.37854
LmxM.28.2180.1	3	0.84508	0.84476	0.999999	6466	0	-0.018145	0.45578	0.45546	0.999994	3506	0	-0.018145
LmxM.11.1050.1	6	0.84515	0.85168	0.999999	6467	1	0.69718	0.14798	0.23509	0.999994	1662	2	0.69718
LmxM.36.1420.1	5	0.84518	0.84544	0.999999	6468	0	-0.58572	0.033289	0.071914	0.892204	631	2	-0.58572
LmxM.21.1080.1	3	0.84532	0.84501	0.999999	6469	0	0.074854	0.19006	0.20457	0.999994	2001	1	0.074854
LmxM.34.0690.1	6	0.84533	0.85183	0.999999	6470	1	-0.25094	0.24934	0.33477	0.999994	2362	1	-0.25094
LmxM.29.3380.1	3	0.8455	0.84521	0.999999	6471	0	-0.017398	0.68994	0.69002	0.999994	5235	0	-0.017398
LmxM.07.0830.1	6	0.84556	0.85199	0.999999	6472	1	0.019829	0.61367	0.61304	0.999994	4626	0	0.019829
LmxM.29.0780.1	6	0.84573	0.85212	0.999999	6473	1	0.59226	0.0027392	0.0095609	0.557576	122	2	0.59226
LmxM.33.1060.1	5	0.84594	0.8462	0.999999	6474	0	0.78432	0.13821	0.22039	0.999994	1578	2	0.78432
LmxM.08_29.0040.1	6	0.84614	0.85241	0.999999	6475	1	0.48358	0.36399	0.40685	0.999994	2969	1	0.48358
LmxM.13.0480.1	6	0.84618	0.85244	0.999999	6476	1	-0.12409	0.35033	0.39771	0.999994	2893	1	-0.12409
LmxM.33.0670.1	6	0.84623	0.85247	0.999999	6477	1	0.13206	0.35883	0.40347	0.999994	2943	1	0.13206
LmxM.36.2050.1	6	0.84635	0.85257	0.999999	6478	1	0.093154	0.18974	0.28922	0.999994	1997	2	0.093154
LmxM.34.2450.1	6	0.84646	0.85266	0.999999	6479	1	0.30381	0.087882	0.15709	0.999994	1112	2	0.30381
LmxM.36.6540.1	5	0.84647	0.84674	0.999999	6480	0	0.13649	0.30411	0.34018	0.999994	2636	1	0.13649
LmxM.13.1050.1	1	0.8466	0.8469	0.999999	6481	0	0.92573	0.1534	0.15281	0.999994	1705	0	0.92573
LmxM.11.1270.1-LmxM.11.1290.1	5	0.84661	0.84688	0.999999	6482	0	0.43903	0.53955	0.53998	0.999994	4079	0	0.43903
LmxM.33.4310.1	6	0.84675	0.85288	0.999999	6483	1	-0.43021	0.45314	0.47095	0.999994	3491	1	-0.43021
LmxM.17.0190.1-LmxM.17.0190partial.1	12	0.84675	0.93002	0.999999	6484	2	0.13678	0.18449	0.34194	0.999994	1952	2	0.13678
LmxM.29.1600.1	5	0.84687	0.84713	0.999999	6485	0	0.45627	0.68192	0.6821	0.999994	5163	0	0.45627
LmxM.15.1280.1	6	0.84707	0.8531	0.999999	6486	1	0.050054	0.94439	0.94388	0.999994	7312	0	0.050054
LmxM.04.0890.1	6	0.84724	0.85323	0.999999	6487	1	-0.11289	0.9467	0.94631	0.999994	7331	0	-0.11289
LmxM.17.0600.1	6	0.84771	0.85358	0.999999	6488	1	0.58063	0.43432	0.45664	0.999994	3366	1	0.58063
LmxM.33.3680.1	6	0.84777	0.85362	0.999999	6489	1	0.35695	0.0070026	0.021384	0.67001	231	2	0.35695
LmxM.27.1520.1	6	0.84783	0.85369	0.999999	6490	1	0.45786	0.69687	0.6962	0.999994	5288	0	0.45786
LmxM.30.0690.1	6	0.8479	0.85374	0.999999	6491	1	0.093588	0.76161	0.7608	0.999994	5802	0	0.093588
LmxM.08_29.0190.1	6	0.84806	0.85388	0.999999	6492	1	0.037335	0.45282	0.4707	0.999994	3488	1	0.037335
LmxM.25.0870.1	4	0.84816	0.84848	0.999999	6493	0	0.38626	0.049911	0.08931	0.923845	819	1	0.38626
LmxM.13.1010.1	6	0.84825	0.85402	0.999999	6494	1	0.27922	0.70044	0.69975	0.999994	5316	0	0.27922
LmxM.17.0920.1	6	0.84841	0.85413	0.999999	6495	1	0.21464	0.69001	0.6894	0.999994	5236	0	0.21464
LmxM.18.1180.1	6	0.84844	0.85415	0.999999	6496	1	0.57336	0.0057419	0.018442	0.651507	207	3	0.57336
LmxM.34.1860.1	6	0.84876	0.85438	0.999999	6497	1	0.30803	0.062814	0.12435	0.989866	923	1	0.30803
LmxM.36.3880.1	4	0.84881	0.84914	0.999999	6498	0	1.082	0.00011958	0.00045736	0.241914	15	2	1.082
LmxM.08_29.2190.1	6	0.84888	0.85448	0.999999	6499	1	0.43185	0.61706	0.61651	0.999994	4659	0	0.43185
LmxM.17.0310.1	6	0.84895	0.85453	0.999999	6500	1	-0.10479	0.11336	0.19019	0.999994	1358	2	-0.10479
LmxM.18.1625.1	1	0.84897	0.8492	0.999999	6501	0	0.94376	0.15103	0.15051	0.999994	1689	0	0.94376
LmxM.13.1100.1	6	0.84941	0.85488	0.999999	6502	1	0.27749	0.45794	0.47466	0.999994	3524	1	0.27749
LmxM.30.2010.1	6	0.84941	0.85488	0.999999	6503	1	0.15152	0.6026	0.60205	0.999994	4542	0	0.15152
LmxM.30.1120.1	3	0.84944	0.84912	0.999999	6504	0	0.36724	0.662	0.66187	0.999994	5002	0	0.36724
LmxM.21.0905.1	6	0.84983	0.85522	0.999999	6505	1	0.18858	0.63947	0.63887	0.999994	4844	0	0.18858
LmxM.30.2820.1	3	0.84991	0.84963	0.999999	6506	0	-0.028581	0.75776	0.75754	0.999994	5769	0	-0.028581
LmxM.26.1410.1	6	0.85002	0.85539	0.999999	6507	1	0.35966	0.034886	0.083006	0.914561	657	3	0.35966
LmxM.27.2440.1	5	0.85019	0.85039	0.999999	6508	0	0.56679	0.0010179	0.0037082	0.426388	68	3	0.56679
LmxM.08.1140.1	6	0.85021	0.85552	0.999999	6509	1	0.24971	0.3013	0.36622	0.999994	2629	1	0.24971
LmxM.34.2250.1	6	0.8503	0.8556	0.999999	6510	1	-0.2347	0.34065	0.39132	0.999994	2836	1	-0.2347
LmxM.08_29.1110.1	6	0.85074	0.85594	0.999999	6511	1	0.63991	0.043064	0.09862	0.939717	752	2	0.63991
LmxM.28.2800.1	2	0.85084	0.851	0.999999	6512	0	0.35283	0.53909	0.53942	0.999994	4074	0	0.35283
LmxM.21.1552.1	6	0.85088	0.85602	0.999999	6513	1	0.23966	0.73948	0.73881	0.999994	5621	0	0.23966
LmxM.08.1060.1-LmxM.08.1070.1-LmxM.08.1080.1-LmxM.08.1030.1-LmxM.08.1030a.1-LmxM.08.1040.1-LmxM.08.1040b.1-LmxM.08.1040c.1-LmxM.08.1070partial.1	1	0.85107	0.85127	0.999999	6514	0	0.95857	0.14893	0.14839	0.999994	1669	0	0.95857
LmxM.27.2600.1	4	0.85117	0.85152	0.999999	6515	0	0.34774	0.036286	0.068234	0.881469	675	1	0.34774
LmxM.33.3420.1	6	0.85124	0.85629	0.999999	6516	1	0.16025	0.22119	0.31865	0.999994	2213	1	0.16025
LmxM.22.0510.1	6	0.85131	0.85633	0.999999	6517	1	0.14375	0.23513	0.32649	0.999994	2291	1	0.14375
LmxM.21.0710.1	3	0.85136	0.8511	0.999999	6518	0	0.59634	0.52975	0.52951	0.999994	3996	0	0.59634
LmxM.29.1810.1	6	0.8516	0.85657	0.999999	6519	1	0.0459	0.28698	0.35727	0.999994	2562	1	0.0459
LmxM.31.3800.1	5	0.85163	0.85183	0.999999	6520	0	0.059649	0.25106	0.30294	0.999994	2375	1	0.059649
LmxM.30.2830.1	6	0.8519	0.85678	0.999999	6521	1	0.66349	0.19935	0.3016	0.999994	2069	2	0.66349
LmxM.12.0080.1	3	0.85196	0.85169	0.999999	6522	0	0.079807	0.75551	0.75528	0.999994	5750	0	0.079807
LmxM.29.3030.1	6	0.85201	0.85686	0.999999	6523	1	-0.2658	0.97871	0.97877	0.999994	7628	0	-0.2658
LmxM.34.3030.1	4	0.85203	0.85235	0.999999	6524	0	0.34606	0.67613	0.67611	0.999994	5127	0	0.34606
LmxM.17.0960.1	6	0.85231	0.85706	0.999999	6525	1	0.66711	0.32932	0.38393	0.999994	2775	1	0.66711
LmxM.08_29.2670.1	6	0.85231	0.85706	0.999999	6526	1	0.50709	0.53415	0.53798	0.999994	4033	1	0.50709
LmxM.14.0730.1-LmxM.14.0710.1-LmxM.14.0720.1-LmxM.14.0730a.1	4	0.85239	0.85267	0.999999	6527	0	-0.015283	0.56787	0.56775	0.999994	4282	0	-0.015283
LmxM.32.2060.1	1	0.85262	0.85291	0.999999	6528	0	0.95897	0.14738	0.14683	0.999994	1658	0	0.95897
LmxM.23.0025.1	3	0.85291	0.85265	0.999999	6529	0	0.64917	0.20661	0.21866	0.999994	2133	1	0.64917
LmxM.15.1430.1	1	0.85298	0.85328	0.999999	6530	0	0.97474	0.14702	0.14649	0.999994	1656	0	0.97474
LmxM.04.1050.1	2	0.8532	0.85345	0.999999	6531	0	0.75094	0.17977	0.18209	0.999994	1917	1	0.75094
LmxM.36.0210.1	6	0.85327	0.85779	0.999999	6532	1	0.1495	0.032092	0.076993	0.913673	616	1	0.1495
LmxM.06.0300.1	2	0.8538	0.85405	0.999999	6533	0	0.73145	0.1813	0.18356	0.999994	1931	1	0.73145
LmxM.27.0680.1	6	0.85385	0.85823	0.999999	6534	1	0.22523	0.28084	0.35356	0.999994	2538	1	0.22523
LmxM.08.0430.1	5	0.85404	0.85424	0.999999	6535	0	0.27588	0.34164	0.36768	0.999994	2845	1	0.27588
LmxM.24.1080.1	5	0.85408	0.85428	0.999999	6536	0	0.8023	0.076605	0.13381	0.996713	1024	2	0.8023
LmxM.26.0340.1	3	0.85409	0.85381	0.999999	6537	0	1.0485	0.039407	0.070303	0.88996	717	2	1.0485
LmxM.27.0660.1	6	0.85438	0.85865	0.999999	6538	1	0.21416	0.16647	0.25901	0.999994	1822	2	0.21416
LmxM.36.1600.1	4	0.8545	0.8547	0.999999	6539	0	0.036564	0.88523	0.88523	0.999994	6810	0	0.036564
LmxM.29.3110.1	6	0.85474	0.85894	0.999999	6540	1	0.33339	0.16698	0.25961	0.999994	1826	2	0.33339
LmxM.34.2890.1	6	0.8552	0.85929	0.999999	6541	1	-0.046536	0.61374	0.61311	0.999994	4627	0	-0.046536
LmxM.34.4960.1	6	0.85545	0.85946	0.999999	6542	1	0.17856	0.20609	0.31012	0.999994	2128	1	0.17856
LmxM.31.0590.1	4	0.85556	0.85578	0.999999	6543	0	1.5039	0.00034149	0.0013047	0.295757	33	3	1.5039
LmxM.19.0700.1	6	0.85557	0.85957	0.999999	6544	1	0.27032	0.79171	0.79104	0.999994	6039	0	0.27032
LmxM.24.0150.1	1	0.85558	0.85589	0.999999	6545	0	0.9425	0.14442	0.14391	0.999994	1636	0	0.9425
LmxM.31.2810.1	3	0.85569	0.85537	0.999999	6546	0	0.16758	0.12382	0.15007	0.999994	1455	1	0.16758
LmxM.18.0570.1	6	0.85575	0.85975	0.999999	6547	1	0.40321	0.031223	0.075215	0.906827	606	2	0.40321
LmxM.34.4100.1	6	0.85578	0.85978	0.999999	6548	1	0.04981	0.88816	0.88786	0.999994	6832	0	0.04981
LmxM.26.1090.1	6	0.85606	0.86001	0.999999	6549	1	0.19419	0.7515	0.7508	0.999994	5715	0	0.19419
LmxM.13.0150.1	6	0.85632	0.86021	0.999999	6550	1	0.7315	0.18725	0.28594	0.999994	1977	2	0.7315
LmxM.25.1660.1	6	0.85639	0.86027	0.999999	6551	1	0.76791	0.0035581	0.012223	0.58069	148	3	0.76791
LmxM.29.3130.1	6	0.85651	0.86037	0.999999	6552	1	0.033044	0.65596	0.6553	0.999994	4955	0	0.033044
LmxM.08_29.0790.1	6	0.85658	0.86043	0.999999	6553	1	0.36621	0.45909	0.47559	0.999994	3531	1	0.36621
LmxM.31.2420.1	6	0.85667	0.86051	0.999999	6554	1	-0.25888	0.83694	0.83645	0.999994	6391	0	-0.25888
LmxM.33.1720a.1	2	0.85731	0.85756	0.999999	6555	0	0.67793	0.2278	0.22851	0.999994	2255	1	0.67793
LmxM.05.0570.1	6	0.85742	0.86109	0.999999	6556	1	0.53379	0.53818	0.54155	0.999994	4067	1	0.53379
LmxM.34.3650.1	6	0.85769	0.86132	0.999999	6557	1	0.11795	0.61013	0.60952	0.999994	4595	0	0.11795
LmxM.06.1040.1	6	0.85772	0.86136	0.999999	6558	1	0.60578	0.1394	0.22394	0.999994	1586	1	0.60578
LmxM.08.0890.1	5	0.85785	0.85808	0.999999	6559	0	0.42952	0.037179	0.07755	0.913673	690	2	0.42952
LmxM.36.3510.1	2	0.85791	0.85817	0.999999	6560	0	0.40805	0.40143	0.40149	0.999994	3182	0	0.40805
LmxM.34.2650.1	5	0.85833	0.85857	0.999999	6561	0	0.72193	0.46566	0.46972	0.999994	3579	1	0.72193
LmxM.32.1120.1	5	0.85844	0.85868	0.999999	6562	0	0.48716	0.80898	0.8096	0.999994	6181	0	0.48716
LmxM.05.0285.1	1	0.85874	0.8591	0.999999	6563	0	0.95305	0.14126	0.14071	0.999994	1608	1	0.95305
LmxM.34.5320.1	6	0.85914	0.86244	0.999999	6564	1	0.54449	0.5976	0.59694	0.999994	4509	1	0.54449
LmxM.31.2520.1	6	0.85921	0.86249	0.999999	6565	1	0.48465	0.69726	0.69657	0.999994	5291	0	0.48465
LmxM.36.5930.1	6	0.85942	0.86265	0.999999	6566	1	0.54887	0.6342	0.63359	0.999994	4799	0	0.54887
LmxM.21.0861.1	6	0.85967	0.86283	0.999999	6567	1	0.67158	0.19433	0.29507	0.999994	2036	2	0.67158
LmxM.28.1470.1	5	0.8598	0.86006	0.999999	6568	0	0.16293	0.9175	0.91796	0.999994	7074	0	0.16293
LmxM.28.0220.1	4	0.85981	0.85994	0.999999	6569	0	0.51051	0.052523	0.093329	0.931089	833	2	0.51051
LmxM.10.1200.1	6	0.86	0.86311	0.999999	6570	1	0.94053	0.0026857	0.0094	0.552439	120	3	0.94053
LmxM.24.1810.1	5	0.86002	0.8603	0.999999	6571	0	-0.10212	0.25687	0.30696	0.999994	2417	1	-0.10212
LmxM.24.1300.1	6	0.86007	0.86319	0.999999	6572	1	0.17547	0.040686	0.095247	0.931089	737	2	0.17547
LmxM.18.0050.1	6	0.86027	0.86332	0.999999	6573	1	0.23209	0.45615	0.47323	0.999994	3507	1	0.23209
LmxM.08_29.0660.1	6	0.86034	0.86337	0.999999	6574	1	0.33377	0.71717	0.71643	0.999994	5447	0	0.33377
LmxM.15.1490.1	2	0.86044	0.86075	0.999999	6575	0	0.32765	0.58758	0.58789	0.999994	4422	0	0.32765
LmxM.36.5360.1	2	0.86046	0.86078	0.999999	6576	0	1.003	0.047266	0.061086	0.847364	800	1	1.003
LmxM.03.0310.1	6	0.86048	0.8635	0.999999	6577	1	0.58242	0.46475	0.47994	0.999994	3575	1	0.58242
LmxM.24.0360.1-LmxM.24.0365.1	3	0.86054	0.86028	0.999999	6578	0	0.45748	0.22764	0.23685	0.999994	2253	1	0.45748
LmxM.30.2520.1-LmxM.30.2530.1	4	0.8606	0.86072	0.999999	6579	0	0.092692	0.45695	0.45673	0.999994	3514	1	0.092692
LmxM.20.1140.1	6	0.86099	0.86395	0.999999	6580	1	0.21751	0.12771	0.20877	0.999994	1494	1	0.21751
Non-target-76	5	0.861	0.86128	0.999999	6581	0	0.15925	0.5061	0.50692	0.999994	3851	1	0.15925
LmxM.24.1550.1	6	0.86116	0.8641	0.999999	6582	1	0.65444	0.01253	0.034048	0.764337	334	3	0.65444
LmxM.36.1260.1	5	0.86149	0.86175	0.999999	6583	0	-0.08689	0.88502	0.88567	0.999994	6809	0	-0.08689
LmxM.29.3000.1	1	0.86151	0.86179	0.999999	6584	0	0.96177	0.13849	0.13783	0.999994	1581	1	0.96177
LmxM.27.1120.1	5	0.86154	0.86182	0.999999	6585	0	1.168	0.0075922	0.020772	0.667259	245	3	1.168
LmxM.13.0160.1	6	0.8616	0.86446	0.999999	6586	1	0.28807	0.698	0.69733	0.999994	5297	0	0.28807
LmxM.28.1660.1	6	0.86182	0.86462	0.999999	6587	1	0.61494	0.16428	0.25616	0.999994	1802	1	0.61494
LmxM.23.1040.1	3	0.86196	0.86177	0.999999	6588	0	0.35536	0.72263	0.72253	0.999994	5488	0	0.35536
LmxM.22.0630.1	6	0.86198	0.86474	0.999999	6589	1	0.19149	0.61319	0.61257	0.999994	4623	0	0.19149
LmxM.18.1390.1	3	0.86198	0.86179	0.999999	6590	0	0.29475	0.74765	0.74736	0.999994	5686	0	0.29475
LmxM.23.0450.1	6	0.86201	0.86477	0.999999	6591	1	0.35322	0.34936	0.39707	0.999994	2888	1	0.35322
LmxM.22.0090.1	5	0.86217	0.86246	0.999999	6592	0	-0.20716	0.0042117	0.012451	0.581567	173	2	-0.20716
LmxM.08_29.1310.1	6	0.86233	0.86501	0.999999	6593	1	-0.081682	0.61527	0.6147	0.999994	4641	0	-0.081682
LmxM.14.1230.1	5	0.86269	0.86299	0.999999	6594	0	0.18313	0.17644	0.25388	0.999994	1897	1	0.18313
LmxM.33.4130.1	6	0.86277	0.86535	0.999999	6595	1	0.89392	0.016425	0.042771	0.787026	393	3	0.89392
LmxM.23.0100.1	6	0.86293	0.86547	0.999999	6596	1	0.25677	0.71026	0.70957	0.999994	5393	0	0.25677
LmxM.20.1630.1	6	0.86293	0.86547	0.999999	6597	1	1.2908	0.00091225	0.0034886	0.419367	64	4	1.2908
LmxM.21.0055.1	2	0.86298	0.86336	0.999999	6598	0	0.60591	0.30279	0.30297	0.999994	2633	0	0.60591
LmxM.36.5920.1	3	0.86335	0.86309	0.999999	6599	0	0.15721	0.81171	0.81148	0.999994	6200	0	0.15721
LmxM.11.0790.1	2	0.86356	0.86392	0.999999	6600	0	0.82277	0.12328	0.12954	0.993185	1448	1	0.82277
LmxM.36.3250.1	6	0.86379	0.86613	0.999999	6601	1	-0.16576	0.6226	0.62208	0.999994	4703	0	-0.16576
LmxM.20.0670.1	2	0.86388	0.86424	0.999999	6602	0	0.57967	0.27558	0.27557	0.999994	2514	0	0.57967
LmxM.32.2590.1	6	0.86397	0.86625	0.999999	6603	1	0.26483	0.086097	0.15477	0.999994	1100	2	0.26483
LmxM.36.6600.1	6	0.86408	0.86635	0.999999	6604	1	0.48536	0.031282	0.075321	0.906827	607	3	0.48536
LmxM.08.1000.1	6	0.86432	0.86654	0.999999	6605	1	0.73347	0.59205	0.59145	0.999994	4464	1	0.73347
LmxM.18.1360.1	6	0.86443	0.86663	0.999999	6606	1	-0.13529	0.71871	0.71798	0.999994	5456	0	-0.13529
LmxM.28.0510.1	6	0.86463	0.86678	0.999999	6607	1	1.1668	5.0838e-05	0.00023523	0.155528	10	3	1.1668
LmxM.26.0410.1	3	0.86469	0.86449	0.999999	6608	0	-0.021822	0.63779	0.63757	0.999994	4828	0	-0.021822
LmxM.30.1040.1	6	0.86487	0.86697	0.999999	6609	1	0.13189	0.48011	0.49217	0.999994	3666	1	0.13189
LmxM.29.2680.1	1	0.86497	0.8653	0.999999	6610	0	0.99386	0.13503	0.13434	0.996713	1560	1	0.99386
LmxM.30.1130.1	6	0.8651	0.86719	0.999999	6611	1	0.14296	0.83768	0.83719	0.999994	6398	0	0.14296
LmxM.14.0530.1	6	0.86567	0.86774	0.999999	6612	1	0.43705	0.67924	0.67859	0.999994	5142	0	0.43705
LmxM.05.0440.1	6	0.86574	0.8678	0.999999	6613	1	-0.030469	0.22677	0.32181	0.999994	2248	1	-0.030469
LmxM.31.3250.1	6	0.86583	0.86787	0.999999	6614	1	0.17869	0.81811	0.81766	0.999994	6253	0	0.17869
LmxM.29.0880.1	5	0.86595	0.86645	0.999999	6615	0	0.67251	0.41402	0.42514	0.999994	3260	1	0.67251
LmxM.33.3360.1	2	0.86597	0.86633	0.999999	6616	0	0.38705	0.53493	0.5353	0.999994	4038	0	0.38705
LmxM.29.2390.1	6	0.86607	0.86807	0.999999	6617	1	0.19364	0.61236	0.61171	0.999994	4614	0	0.19364
LmxM.34.4290.1	1	0.86619	0.86655	0.999999	6618	0	0.98009	0.13381	0.13312	0.996713	1552	1	0.98009
LmxM.34.1280.1	4	0.86628	0.86627	0.999999	6619	0	1.3025	0.0014189	0.0042286	0.45802	78	3	1.3025
LmxM.24.2200.1	6	0.86646	0.86838	0.999999	6620	1	0.31979	0.50813	0.51522	0.999994	3865	1	0.31979
LmxM.08.0550.1	6	0.8669	0.86875	0.999999	6621	1	0.46412	0.43069	0.45403	0.999994	3347	1	0.46412
LmxM.36.3480.1	2	0.86712	0.86751	0.999999	6622	0	0.65261	0.25139	0.25163	0.999994	2381	1	0.65261
LmxM.16.0550.1	4	0.86722	0.86721	0.999999	6623	0	-0.04774	0.60689	0.60681	0.999994	4571	0	-0.04774
LmxM.28.0180.1	1	0.86757	0.86795	0.999999	6624	0	1.0034	0.13243	0.13183	0.996713	1544	1	1.0034
LmxM.17.1390.1	3	0.86761	0.86735	0.999999	6625	0	0.36315	0.49631	0.49602	0.999994	3773	0	0.36315
LmxM.08_29.0220.1	6	0.86764	0.86942	0.999999	6626	1	0.52199	0.17105	0.2648	0.999994	1850	1	0.52199
LmxM.18.0980.1	5	0.86805	0.86854	0.999999	6627	0	-0.28166	0.40371	0.4165	0.999994	3195	1	-0.28166
LmxM.36.0890.1	1	0.86806	0.86843	0.999999	6628	0	0.98946	0.13194	0.13132	0.99557	1538	1	0.98946
LmxM.26.2230.1	3	0.86817	0.86794	0.999999	6629	0	0.39777	0.70031	0.70034	0.999994	5315	0	0.39777
LmxM.29.1560.1	6	0.86846	0.87012	0.999999	6630	1	0.49226	0.54948	0.55139	0.999994	4147	1	0.49226
LmxM.30.2930.1	5	0.86848	0.86895	0.999999	6631	0	-0.14579	0.97516	0.97529	0.999994	7596	0	-0.14579
LmxM.26.2200.1	6	0.8686	0.87026	0.999999	6632	1	-0.08558	0.88244	0.88209	0.999994	6785	0	-0.08558
LmxM.36.3020.1	1	0.86862	0.86896	0.999999	6633	0	0.98354	0.13138	0.13077	0.993249	1534	1	0.98354
LmxM.27.0930.1	6	0.86866	0.87032	0.999999	6634	1	0.71747	0.00017762	0.00081302	0.279497	19	2	0.71747
LmxM.32.2400.1	6	0.86884	0.87046	0.999999	6635	1	0.0046109	0.8985	0.89832	0.999994	6915	0	0.0046109
LmxM.20.1480.1	6	0.86936	0.87091	0.999999	6636	1	0.04079	0.34754	0.39585	0.999994	2881	1	0.04079
LmxM.01.0140.1	3	0.86939	0.86912	0.999999	6637	0	0.35426	0.36926	0.36925	0.999994	3002	0	0.35426
LmxM.18.0360.1	6	0.86942	0.87096	0.999999	6638	1	0.6133	0.15001	0.23766	0.999994	1676	2	0.6133
LmxM.10.0790.1	6	0.86948	0.87099	0.999999	6639	1	0.036372	0.68013	0.67947	0.999994	5152	0	0.036372
LmxM.36.4650.1	2	0.86949	0.86993	0.999999	6640	0	0.55426	0.35945	0.35954	0.999994	2946	0	0.55426
LmxM.33.4070.1	6	0.86957	0.87107	0.999999	6641	1	0.0076434	0.10059	0.17374	0.999994	1239	1	0.0076434
LmxM.15.1040.1-LmxM.15.1160.1	6	0.86962	0.8711	0.999999	6642	1	-0.077022	0.049393	0.10687	0.954525	815	2	-0.077022
LmxM.03.0160.1	6	0.86966	0.87113	0.999999	6643	1	0.42904	0.13979	0.22446	0.999994	1589	2	0.42904
LmxM.15.0340.1	6	0.87011	0.8715	0.999999	6644	1	-0.065607	0.79375	0.79306	0.999994	6056	0	-0.065607
LmxM.18.1510.1-LmxM.18.1520.1	4	0.87026	0.87033	0.999999	6645	0	0.12922	0.68974	0.68972	0.999994	5233	0	0.12922
LmxM.36.0490.1	6	0.87037	0.87175	0.999999	6646	1	1.1609	0.0026124	0.0091329	0.548942	118	3	1.1609
LmxM.29.3430.1	5	0.87043	0.87087	0.999999	6647	0	0.5136	0.048465	0.093692	0.931089	811	1	0.5136
LmxM.04.0680.1	5	0.87048	0.87093	0.999999	6648	0	0.46447	0.62284	0.62324	0.999994	4704	0	0.46447
LmxM.13.0530.1	6	0.87054	0.87188	0.999999	6649	1	0.048909	0.90867	0.90846	0.999994	6995	0	0.048909
LmxM.07.1000.1	2	0.87071	0.87116	0.999999	6650	0	0.60448	0.31285	0.31294	0.999994	2693	0	0.60448
LmxM.31.2060.1	6	0.87073	0.87206	0.999999	6651	1	0.52288	0.55247	0.55411	0.999994	4172	1	0.52288
LmxM.22.0860.1-LmxM.24.0440.1-LmxM.24.0450.1	6	0.87076	0.87209	0.999999	6652	1	0.755	0.024502	0.060601	0.847364	523	2	0.755
LmxM.07.0170.1	6	0.8708	0.87213	0.999999	6653	1	0.15348	0.38225	0.41922	0.999994	3074	1	0.15348
LmxM.11.0540.1	6	0.87087	0.87219	0.999999	6654	1	0.65185	0.19194	0.29198	0.999994	2020	2	0.65185
LmxM.14.1100partial.1	5	0.87095	0.87138	0.999999	6655	0	-0.042909	0.80616	0.80678	0.999994	6151	0	-0.042909
LmxM.21.0790.1	3	0.87104	0.87075	0.999999	6656	0	0.75598	0.42823	0.42819	0.999994	3336	0	0.75598
LmxM.08_29.0210.1	6	0.87107	0.87234	0.999999	6657	1	0.57064	0.1694	0.26261	0.999994	1836	2	0.57064
LmxM.36.1900.1	6	0.87122	0.87248	0.999999	6658	1	-0.245	0.93839	0.93797	0.999994	7258	0	-0.245
LmxM.09.0490.1	6	0.87129	0.87253	0.999999	6659	1	0.26748	0.54854	0.55055	0.999994	4142	1	0.26748
LmxM.08_29.1290.1	2	0.87129	0.87176	0.999999	6660	0	0.53216	0.39329	0.39343	0.999994	3135	0	0.53216
LmxM.30.0770.1-LmxM.30.0850.1	2	0.8717	0.87219	0.999999	6661	0	0.74017	0.17048	0.17336	0.999994	1844	1	0.74017
LmxM.12.0700.1	6	0.87204	0.87322	0.999999	6662	1	0.57716	0.12917	0.21068	0.999994	1507	2	0.57716
LmxM.33.2030.1	6	0.87212	0.87331	0.999999	6663	1	0.0005244	0.82675	0.82628	0.999994	6321	0	0.0005244
LmxM.23.0690.1	5	0.87239	0.87289	0.999999	6664	0	0.3121	0.72568	0.72627	0.999994	5517	0	0.3121
LmxM.31.0120.1	6	0.8725	0.87366	0.999999	6665	1	0.51885	0.00036266	0.0016129	0.307967	34	3	0.51885
LmxM.08.0810.1	1	0.87252	0.8729	0.999999	6666	0	1.0314	0.12748	0.12685	0.991518	1492	1	1.0314
LmxM.32.2690.1	3	0.87282	0.8725	0.999999	6667	0	0.63089	0.24801	0.25469	0.999994	2354	1	0.63089
LmxM.36.1560.1	5	0.87297	0.87348	0.999999	6668	0	0.14652	0.7014	0.70186	0.999994	5322	0	0.14652
LmxM.30.0150.1	6	0.87299	0.87412	0.999999	6669	1	0.84159	0.192	0.29207	0.999994	2021	2	0.84159
LmxM.09.0367.1	1	0.87344	0.87384	0.999999	6670	0	1.04	0.12656	0.12594	0.991518	1485	1	1.04
LmxM.34.1490.1	6	0.87352	0.87454	0.999999	6671	1	0.9003	0.030077	0.072776	0.893052	596	3	0.9003
LmxM.19.0640.1	6	0.87361	0.87462	0.999999	6672	1	0.6825	0.1629	0.25434	0.999994	1788	2	0.6825
LmxM.11.0480.1	6	0.87366	0.87465	0.999999	6673	1	0.92142	0.0044159	0.015003	0.60833	177	3	0.92142
LmxM.31.1000.1	6	0.87377	0.87475	0.999999	6674	1	0.0087832	0.96166	0.96148	0.999994	7459	0	0.0087832
LmxM.15.1460.1	6	0.87385	0.87481	0.999999	6675	1	0.13651	0.64279	0.64223	0.999994	4863	0	0.13651
LmxM.30.3190.1	6	0.87389	0.87485	0.999999	6676	1	0.10497	0.15108	0.23912	0.999994	1690	1	0.10497
LmxM.26.1930.1	6	0.8742	0.87511	0.999999	6677	1	0.41366	0.68184	0.68117	0.999994	5161	0	0.41366
LmxM.24.0300.1	6	0.87436	0.87528	0.999999	6678	1	0.39066	0.35363	0.39995	0.999994	2911	1	0.39066
LmxM.17.1140.1	6	0.87442	0.87532	0.999999	6679	1	0.18262	0.2172	0.31631	0.999994	2190	1	0.18262
LmxM.12.0290.1	6	0.87445	0.87534	0.999999	6680	1	-0.026199	0.5906	0.59005	0.999994	4451	1	-0.026199
LmxM.32.1440.1	6	0.87461	0.87545	0.999999	6681	1	0.4533	0.11811	0.19637	0.999994	1396	1	0.4533
LmxM.15.1170.1	3	0.87482	0.87449	0.999999	6682	0	0.8677	0.022448	0.041571	0.779732	492	1	0.8677
LmxM.32.2580.1	3	0.87482	0.87449	0.999999	6683	0	-0.17013	0.038716	0.069165	0.883667	707	1	-0.17013
LmxM.30.2340.1	6	0.87488	0.87567	0.999999	6684	1	-0.0046655	0.91468	0.91433	0.999994	7046	0	-0.0046655
LmxM.08.0530.1	6	0.87492	0.87572	0.999999	6685	1	0.39155	0.59696	0.59626	0.999994	4502	1	0.39155
LmxM.13.0590.1	5	0.87498	0.87553	0.999999	6686	0	-0.22381	0.35063	0.37457	0.999994	2895	1	-0.22381
LmxM.11.1240.1	6	0.87504	0.87583	0.999999	6687	1	0.31158	0.73793	0.73722	0.999994	5606	0	0.31158
LmxM.33.0210.1	5	0.87507	0.87563	0.999999	6688	0	0.21964	0.3021	0.33878	0.999994	2631	1	0.21964
LmxM.09.0180.1	1	0.87548	0.87594	0.999999	6689	0	1.0295	0.12452	0.12386	0.989866	1468	1	1.0295
LmxM.33.0820.1-LmxM.33.0840.1	3	0.87554	0.87523	0.999999	6690	0	0.95765	0.19626	0.2098	0.999994	2049	1	0.95765
LmxM.24.2120.1	6	0.87569	0.87638	0.999999	6691	1	-0.039673	0.044174	0.099981	0.941984	765	2	-0.039673
LmxM.31.1240.1	6	0.87597	0.87664	0.999999	6692	1	0.67678	0.10702	0.18204	0.999994	1302	2	0.67678
LmxM.30.2715.1	1	0.87626	0.87667	0.999999	6693	0	1.0164	0.12374	0.1231	0.989866	1454	1	1.0164
LmxM.36.1330.1	3	0.87637	0.87603	0.999999	6694	0	0.61813	0.137	0.16068	0.999994	1568	1	0.61813
LmxM.24.0070.1	6	0.87638	0.87704	0.999999	6695	1	0.21948	0.012035	0.032913	0.753855	317	2	0.21948
LmxM.08_29.1920.1	4	0.87649	0.87643	0.999999	6696	0	-0.025218	0.86595	0.86593	0.999994	6617	0	-0.025218
LmxM.31.1495.1	2	0.87689	0.87743	0.999999	6697	0	0.92936	0.088644	0.097885	0.939717	1117	1	0.92936
LmxM.29.0370.1	6	0.87702	0.87763	0.999999	6698	1	0.017458	0.14961	0.2371	0.999994	1673	1	0.017458
LmxM.31.0800.1	6	0.87719	0.87777	0.999999	6699	1	0.2848	0.19736	0.299	0.999994	2054	2	0.2848
LmxM.29.1370.1	6	0.87746	0.87799	0.999999	6700	1	0.05011	0.83538	0.8349	0.999994	6377	0	0.05011
LmxM.26.1580.1	6	0.87748	0.87801	0.999999	6701	1	0.088264	0.76821	0.76757	0.999994	5855	0	0.088264
LmxM.28.2010.1	6	0.87764	0.87817	0.999999	6702	1	0.27043	0.050412	0.10817	0.956013	821	2	0.27043
LmxM.29.0070.1	1	0.87778	0.87812	0.999999	6703	0	1.042	0.12222	0.12155	0.989866	1437	1	1.042
LmxM.11.0160.1	6	0.87787	0.87836	0.999999	6704	1	1.642	1.0676e-06	4.3677e-06	0.008663	3	4	1.642
LmxM.36.0581.1	6	0.87791	0.8784	0.999999	6705	1	0.048607	0.44086	0.46149	0.999994	3407	1	0.048607
LmxM.22.1510.1	6	0.87796	0.87844	0.999999	6706	1	0.69998	0.021871	0.054743	0.823632	481	3	0.69998
LmxM.11.0910.1	6	0.878	0.87848	0.999999	6707	1	0.37324	0.65684	0.65615	0.999994	4960	0	0.37324
LmxM.17.0790.1	3	0.87806	0.87776	0.999999	6708	0	0.12159	0.022674	0.041929	0.779923	496	1	0.12159
LmxM.23.1140.1	6	0.87839	0.87882	0.999999	6709	1	0.05279	0.064217	0.12618	0.991518	932	2	0.05279
LmxM.08_29.0530.1	6	0.87843	0.87886	0.999999	6710	1	0.36605	0.31548	0.37514	0.999994	2706	1	0.36605
LmxM.10.0200.1	2	0.8786	0.87919	0.999999	6711	0	0.84891	0.12367	0.1299	0.993185	1451	1	0.84891
LmxM.30.2060.1	6	0.87869	0.87908	0.999999	6712	1	0.019553	0.1375	0.22138	0.999994	1573	1	0.019553
LmxM.28.0080.1	6	0.87873	0.87911	0.999999	6713	1	0.42385	0.61277	0.61213	0.999994	4618	0	0.42385
LmxM.14.1395.1	2	0.87889	0.87951	0.999999	6714	0	0.87449	0.10658	0.11413	0.968417	1299	1	0.87449
LmxM.13.0040.1	6	0.87899	0.87934	0.999999	6715	1	-0.13381	0.63001	0.62953	0.999994	4767	0	-0.13381
LmxM.28.1590.1	5	0.87903	0.87958	0.999999	6716	0	0.23429	0.35522	0.37819	0.999994	2918	1	0.23429
LmxM.20.0050.1	5	0.87914	0.87969	0.999999	6717	0	0.31829	0.050536	0.096679	0.938867	824	2	0.31829
LmxM.26.0320.1	3	0.87914	0.87885	0.999999	6718	0	0.19025	0.7722	0.772	0.999994	5880	0	0.19025
LmxM.36.4010.1	6	0.87926	0.87959	0.999999	6719	1	0.97732	0.031199	0.075163	0.906827	605	3	0.97732
LmxM.29.2820.1	6	0.87949	0.87979	0.999999	6720	1	0.31914	0.045203	0.10142	0.946004	779	2	0.31914
LmxM.34.1400.1	5	0.8797	0.88025	0.999999	6721	0	0.41187	0.25546	0.30597	0.999994	2406	1	0.41187
LmxM.20.1550.1	3	0.87997	0.87967	0.999999	6722	0	0.8198	0.15925	0.17871	0.999994	1755	1	0.8198
LmxM.36.0320.1	1	0.88015	0.88048	0.999999	6723	0	0.89603	0.11985	0.11923	0.985832	1416	1	0.89603
LmxM.18.0870.1	3	0.88025	0.87995	0.999999	6724	0	0.81909	0.35708	0.35708	0.999994	2931	1	0.81909
LmxM.34.3620.1	1	0.88035	0.88071	0.999999	6725	0	1.0796	0.11965	0.11899	0.985832	1413	1	1.0796
LmxM.36.0920.1	3	0.88047	0.88014	0.999999	6726	0	0.66535	0.49037	0.49006	0.999994	3730	0	0.66535
LmxM.08.0310.1	3	0.8805	0.88017	0.999999	6727	0	0.19828	0.60844	0.60833	0.999994	4581	0	0.19828
LmxM.33.1360.1	6	0.88051	0.88073	0.999999	6728	1	0.4403	0.0022175	0.00787	0.547767	103	2	0.4403
LmxM.07.0640.1	3	0.88052	0.88019	0.999999	6729	0	0.51677	0.6084	0.60829	0.999994	4580	0	0.51677
LmxM.06.0740.1	6	0.88066	0.88087	0.999999	6730	1	0.043065	0.5055	0.51299	0.999994	3848	1	0.043065
LmxM.30.1640.1	2	0.88069	0.88127	0.999999	6731	0	0.70538	0.23241	0.23305	0.999994	2282	1	0.70538
LmxM.33.1555.1	1	0.88081	0.88115	0.999999	6732	0	1.0398	0.11919	0.11851	0.985832	1409	1	1.0398
LmxM.32.2205.1	6	0.88103	0.88119	0.999999	6733	1	-0.063547	0.26132	0.34185	0.999994	2441	1	-0.063547
LmxM.33.3745.1	4	0.88111	0.88108	0.999999	6734	0	-0.052856	0.9184	0.91833	0.999994	7082	0	-0.052856
LmxM.24.1380.1-LmxM.24.1390.1	2	0.88125	0.88179	0.999999	6735	0	0.50152	0.44207	0.44236	0.999994	3415	0	0.50152
LmxM.33.4200.1	3	0.88152	0.88116	0.999999	6736	0	0.82262	0.22309	0.2328	0.999994	2226	1	0.82262
LmxM.32.1130.1	6	0.88155	0.88165	0.999999	6737	1	0.45019	0.048951	0.1063	0.951875	814	2	0.45019
LmxM.31.2750.1	6	0.88165	0.88175	0.999999	6738	1	0.26795	0.085459	0.15393	0.999994	1093	2	0.26795
LmxM.27.0110.1	2	0.88187	0.8824	0.999999	6739	0	0.36772	0.56599	0.56627	0.999994	4269	0	0.36772
LmxM.25.1880.1	2	0.88213	0.88266	0.999999	6740	0	0.56519	0.36966	0.36964	0.999994	3005	0	0.56519
LmxM.29.3190.1	5	0.88281	0.88342	0.999999	6741	0	-0.12802	0.70577	0.70632	0.999994	5356	0	-0.12802
LmxM.29.1950.1	6	0.88304	0.88303	0.999999	6742	1	0.97409	0.0037087	0.012726	0.584631	153	3	0.97409
LmxM.26.0940.1	6	0.88307	0.88306	0.999999	6743	1	0.12731	0.85982	0.8594	0.999994	6579	0	0.12731
LmxM.31.2640.1	4	0.88308	0.88309	0.999999	6744	0	0.39783	0.26385	0.28522	0.999994	2457	1	0.39783
LmxM.14.0410.1	5	0.8831	0.88369	0.999999	6745	0	0.013741	0.3349	0.36277	0.999994	2800	1	0.013741
LmxM.32.1140.1	6	0.8837	0.88366	0.999999	6746	1	1.3817	0.0002095	0.00094904	0.289604	23	4	1.3817
LmxM.28.2770.1-LmxM.28.2780.1	3	0.8838	0.88334	0.999999	6747	0	0.83718	0.40801	0.40821	0.999994	3221	0	0.83718
LmxM.21.1650.1	5	0.88384	0.88447	0.999999	6748	0	-0.22084	0.30934	0.34395	0.999994	2673	1	-0.22084
LmxM.23.0510.1	2	0.88395	0.88442	0.999999	6749	0	0.6022	0.33579	0.33599	0.999994	2808	0	0.6022
LmxM.36.6570.1	2	0.88396	0.88443	0.999999	6750	0	0.59579	0.34044	0.34077	0.999994	2834	0	0.59579
LmxM.26.1120.1	4	0.88409	0.8841	0.999999	6751	0	0.83262	0.17545	0.21802	0.999994	1889	1	0.83262
LmxM.05.0970.1	6	0.88419	0.88415	0.999999	6752	1	0.36577	0.30797	0.37036	0.999994	2659	1	0.36577
LmxM.34.1930.1	6	0.88422	0.88417	0.999999	6753	1	0.28257	0.58819	0.5877	0.999994	4428	1	0.28257
LmxM.07.0890.1	6	0.88432	0.88426	0.999999	6754	1	0.28201	0.21395	0.31447	0.999994	2171	1	0.28201
LmxM.36.3100.1	6	0.88446	0.88439	0.999999	6755	1	0.36711	0.29314	0.36108	0.999994	2590	1	0.36711
LmxM.13.1280.1	1	0.88446	0.88485	0.999999	6756	0	1.0735	0.11554	0.11492	0.97306	1374	1	1.0735
LmxM.36.0510.1	6	0.88472	0.88462	0.999999	6757	1	0.55623	0.053932	0.11288	0.964692	846	2	0.55623
LmxM.03.0670.1	6	0.88493	0.88482	0.999999	6758	1	-0.25248	0.86432	0.86381	0.999994	6611	0	-0.25248
LmxM.20.1360.1	6	0.88509	0.88497	0.999999	6759	1	-0.0033625	0.08825	0.15757	0.999994	1116	2	-0.0033625
LmxM.08_29.0555.1	2	0.88511	0.8856	0.999999	6760	0	0.42323	0.53687	0.53718	0.999994	4055	0	0.42323
LmxM.34.4040.1	6	0.88517	0.88503	0.999999	6761	1	0.1782	0.83849	0.83799	0.999994	6406	0	0.1782
LmxM.16.1430.1	6	0.8853	0.88516	0.999999	6762	1	0.10954	0.61884	0.61836	0.999994	4672	0	0.10954
LmxM.36.3460.1	6	0.88556	0.8854	0.999999	6763	1	0.57725	0.47745	0.49003	0.999994	3649	1	0.57725
LmxM.28.2300.1	6	0.88566	0.88549	0.999999	6764	1	0.73972	0.022678	0.056531	0.832133	497	3	0.73972
LmxM.07.0950.1	6	0.88621	0.88598	0.999999	6765	1	-0.23866	0.2016	0.30457	0.999994	2092	1	-0.23866
LmxM.28.2060.1	2	0.88622	0.88673	0.999999	6766	0	1.3161	0.014312	0.026947	0.734817	352	1	1.3161
LmxM.26.1570.1	6	0.88633	0.8861	0.999999	6767	1	0.33213	0.17126	0.26507	0.999994	1852	2	0.33213
LmxM.16.0700.1	6	0.88666	0.88643	0.999999	6768	1	0.60596	0.10627	0.1811	0.999994	1294	2	0.60596
LmxM.36.3640.1	3	0.8867	0.88622	0.999999	6769	0	1.1912	0.02238	0.041437	0.779046	489	2	1.1912
LmxM.23.0780.1	6	0.88671	0.88647	0.999999	6770	1	0.74512	0.018093	0.046431	0.799526	420	3	0.74512
LmxM.26.0440.1	6	0.88681	0.88655	0.999999	6771	1	0.50858	0.12254	0.20211	0.999994	1441	2	0.50858
LmxM.36.4780.1	4	0.88691	0.88685	0.999999	6772	0	0.73885	0.40191	0.40371	0.999994	3185	1	0.73885
LmxM.24.1890.1	6	0.88701	0.88675	0.999999	6773	1	0.10317	0.63809	0.63749	0.999994	4833	0	0.10317
LmxM.08_29.2030.1	6	0.88709	0.88684	0.999999	6774	1	-0.18533	0.85618	0.85575	0.999994	6548	0	-0.18533
LmxM.34.2870.1	6	0.88721	0.88697	0.999999	6775	1	0.23461	0.12333	0.20318	0.999994	1449	1	0.23461
LmxM.36.3720.1	6	0.88734	0.88712	0.999999	6776	1	0.09571	0.19535	0.29647	0.999994	2042	2	0.09571
LmxM.32.0960.1	5	0.88744	0.88805	0.999999	6777	0	-0.2743	0.86033	0.86059	0.999994	6586	0	-0.2743
LmxM.25.2070.1	6	0.88748	0.88726	0.999999	6778	1	0.12794	0.57079	0.57105	0.999994	4303	1	0.12794
LmxM.14.0060.1	4	0.88768	0.8876	0.999999	6779	0	0.080847	0.73599	0.73643	0.999994	5585	0	0.080847
LmxM.08.1060.1-LmxM.08.1070.1-LmxM.08.1030a.1-LmxM.08.1040.1-LmxM.08.1040c.1-LmxM.08.1050.1-LmxM.08.1070partial.1	2	0.88782	0.88831	0.999999	6780	0	1.0601	0.054027	0.066968	0.878218	855	1	1.0601
LmxM.12.0090.1	6	0.88782	0.88758	0.999999	6781	1	-0.033408	0.49146	0.50139	0.999994	3736	1	-0.033408
LmxM.15.0320.1	6	0.88789	0.88763	0.999999	6782	1	0.18613	0.65083	0.65017	0.999994	4914	0	0.18613
LmxM.26.1770.1	2	0.88801	0.88849	0.999999	6783	0	0.90858	0.086475	0.095877	0.93336	1103	1	0.90858
LmxM.09.1460.1	3	0.88837	0.88792	0.999999	6784	0	0.39012	0.55211	0.55178	0.999994	4170	0	0.39012
LmxM.28.0610.1	6	0.88839	0.88813	0.999999	6785	1	0.2812	0.55497	0.55638	0.999994	4187	1	0.2812
LmxM.36.6790.1	6	0.88843	0.88816	0.999999	6786	1	0.83897	0.035673	0.084639	0.917868	664	3	0.83897
LmxM.27.1730.1	6	0.88854	0.88826	0.999999	6787	1	0.88441	0.032944	0.078858	0.913673	626	3	0.88441
LmxM.08_29.1830.1	6	0.88856	0.88829	0.999999	6788	1	-0.079814	0.75821	0.75741	0.999994	5771	0	-0.079814
LmxM.30.0610.1	6	0.88859	0.88833	0.999999	6789	1	0.4583	0.59082	0.59026	0.999994	4455	1	0.4583
LmxM.33.4050.1	6	0.88881	0.88855	0.999999	6790	1	0.31504	0.70349	0.7028	0.999994	5333	0	0.31504
LmxM.20.1120.1	5	0.88881	0.88944	0.999999	6791	0	0.7959	0.0016271	0.0058284	0.536149	83	3	0.7959
LmxM.25.1120.1	6	0.88883	0.88857	0.999999	6792	1	0.15188	0.74911	0.74846	0.999994	5693	0	0.15188
LmxM.10.0730.1	2	0.8889	0.88939	0.999999	6793	0	0.45158	0.52496	0.52537	0.999994	3963	0	0.45158
LmxM.34.3810.1	1	0.88905	0.88944	0.999999	6794	0	1.088	0.11095	0.11035	0.964692	1342	1	1.088
LmxM.26.1480.1	6	0.88908	0.88882	0.999999	6795	1	0.56269	0.15311	0.24173	0.999994	1703	2	0.56269
LmxM.34.2290.1	6	0.88915	0.8889	0.999999	6796	1	0.14388	0.86761	0.86727	0.999994	6633	0	0.14388
LmxM.34.1880.1-LmxM.34.1890.1-LmxM.34.1900.1	6	0.88924	0.88899	0.999999	6797	1	1.422	0.00058034	0.0023492	0.356848	47	4	1.422
LmxM.13.1250.1	3	0.88927	0.88884	0.999999	6798	0	0.84565	0.099062	0.1303	0.993185	1222	1	0.84565
LmxM.29.0610.1	5	0.88931	0.88993	0.999999	6799	0	0.26886	0.30896	0.34365	0.999994	2670	1	0.26886
LmxM.29.2110.1	6	0.8894	0.88914	0.999999	6800	1	0.084699	0.63526	0.63462	0.999994	4807	0	0.084699
LmxM.34.0390.1	6	0.88947	0.8892	0.999999	6801	1	0.37101	0.024296	0.060214	0.847364	519	2	0.37101
LmxM.32.1030.1	6	0.88969	0.88943	0.999999	6802	1	-0.24485	0.061508	0.12269	0.989866	908	2	-0.24485
LmxM.09.1150.1	6	0.88998	0.88969	0.999999	6803	1	0.50847	0.094693	0.1661	0.999994	1175	2	0.50847
LmxM.36.1740.1	5	0.8901	0.89074	0.999999	6804	0	0.38171	0.27574	0.31997	0.999994	2515	1	0.38171
LmxM.09.0800.1	6	0.8901	0.8898	0.999999	6805	1	-0.027494	0.6604	0.65963	0.999994	4993	0	-0.027494
LmxM.15.1410.1	6	0.89018	0.88987	0.999999	6806	1	0.020956	0.6863	0.6857	0.999994	5194	0	0.020956
LmxM.36.0300.1	6	0.89025	0.88995	0.999999	6807	1	0.10918	0.24886	0.33445	0.999994	2360	1	0.10918
LmxM.24.0900.1	5	0.89032	0.89096	0.999999	6808	0	0.11966	0.42483	0.43411	0.999994	3320	1	0.11966
LmxM.27.0780.1	3	0.89046	0.89003	0.999999	6809	0	0.34406	0.51907	0.51886	0.999994	3923	0	0.34406
LmxM.23.1090.1	6	0.89047	0.89016	0.999999	6810	1	0.11762	0.29766	0.36391	0.999994	2610	1	0.11762
LmxM.29.1250.1	3	0.89057	0.89015	0.999999	6811	0	0.56183	0.0088524	0.018331	0.651507	263	1	0.56183
LmxM.30.2370.1	5	0.8909	0.89154	0.999999	6812	0	0.64244	0.057265	0.10627	0.951875	871	2	0.64244
LmxM.34.1360.1	6	0.89098	0.89062	0.999999	6813	1	0.35973	0.73137	0.73063	0.999994	5553	0	0.35973
LmxM.12.0670.1	5	0.89106	0.89171	0.999999	6814	0	0.56112	0.67216	0.67239	0.999994	5096	0	0.56112
LmxM.10.0690.1	6	0.89121	0.89087	0.999999	6815	1	-0.21834	0.55263	0.55425	0.999994	4174	1	-0.21834
LmxM.36.3220.1	6	0.89153	0.89118	0.999999	6816	1	0.35189	0.1803	0.2767	0.999994	1925	2	0.35189
LmxM.34.3560.1	6	0.89168	0.89132	0.999999	6817	1	0.26768	0.43146	0.45456	0.999994	3352	1	0.26768
LmxM.19.0720.1	6	0.89187	0.89153	0.999999	6818	1	0.44513	0.47216	0.48577	0.999994	3620	1	0.44513
LmxM.14.0050.1	6	0.89204	0.89171	0.999999	6819	1	0.1882	0.75262	0.75186	0.999994	5728	0	0.1882
LmxM.31.1150.1	5	0.89214	0.89277	0.999999	6820	0	0.85637	0.037997	0.078658	0.913673	698	2	0.85637
LmxM.34.2090.1	6	0.89237	0.89206	0.999999	6821	1	0.36525	0.060915	0.1219	0.989866	901	2	0.36525
LmxM.20.1460.1	3	0.89237	0.89202	0.999999	6822	0	0.52916	0.35765	0.35765	0.999994	2936	1	0.52916
LmxM.16.1280.1	2	0.89246	0.89286	0.999999	6823	0	-0.10591	0.14642	0.15088	0.999994	1650	1	-0.10591
LmxM.34.3120.1	6	0.89258	0.89225	0.999999	6824	1	-0.14332	0.22206	0.31911	0.999994	2222	1	-0.14332
LmxM.24.1640.1	6	0.8927	0.89235	0.999999	6825	1	-0.023981	0.66529	0.66462	0.999994	5034	0	-0.023981
LmxM.25.0970.1	6	0.89273	0.89237	0.999999	6826	1	0.17265	0.72712	0.72636	0.999994	5530	0	0.17265
LmxM.22.0580.1	2	0.89295	0.89336	0.999999	6827	0	0.49579	0.46452	0.46476	0.999994	3572	0	0.49579
LmxM.36.6240.1	6	0.89299	0.89266	0.999999	6828	0	0.32722	0.26048	0.34136	0.999994	2438	1	0.32722
LmxM.29.2560.1	6	0.89301	0.89268	0.999999	6829	0	0.042801	0.62402	0.62353	0.999994	4715	0	0.042801
LmxM.36.0390.1	4	0.89312	0.89301	0.999999	6830	0	0.14262	0.12155	0.17949	0.999994	1431	1	0.14262
LmxM.34.2420.1	6	0.8932	0.89288	0.999999	6831	0	0.51276	0.60025	0.59963	0.999994	4530	1	0.51276
LmxM.26.0780.1	1	0.89324	0.89364	0.999999	6832	0	1.0878	0.10676	0.10614	0.951875	1301	1	1.0878
LmxM.09.0570.1	6	0.89325	0.89292	0.999999	6833	0	0.0099294	0.7102	0.70951	0.999994	5392	0	0.0099294
LmxM.23.0830.1	6	0.89332	0.893	0.999999	6834	0	1.4555	0.00024563	0.0011287	0.290478	26	4	1.4555
LmxM.24.0600.1	6	0.89356	0.89324	0.999999	6835	0	0.42131	0.84361	0.84307	0.999994	6448	0	0.42131
LmxM.31.2130.1	4	0.89366	0.89351	0.999999	6836	0	0.60102	0.059987	0.10482	0.951622	894	1	0.60102
LmxM.29.2770.1	2	0.89373	0.89414	0.999999	6837	0	0.4263	0.53999	0.54026	0.999994	4084	0	0.4263
LmxM.13.0090.1	6	0.89377	0.89348	0.999999	6838	0	-0.20862	0.84764	0.84718	0.999994	6486	0	-0.20862
LmxM.36.1870.1	6	0.89427	0.89398	0.999999	6839	0	-0.40569	0.64435	0.64378	0.999994	4874	0	-0.40569
LmxM.14.1090.1	6	0.89431	0.89403	0.999999	6840	0	0.62908	0.79192	0.79126	0.999994	6040	0	0.62908
LmxM.15.0930.1	4	0.89434	0.89417	0.999999	6841	0	0.28595	0.44271	0.44256	0.999994	3422	1	0.28595
LmxM.08_29.1130.1	6	0.89511	0.89482	0.999999	6842	0	0.15781	0.81447	0.81397	0.999994	6225	0	0.15781
LmxM.20.0290.1	6	0.89553	0.89527	0.999999	6843	0	0.56443	0.30825	0.37053	0.999994	2662	1	0.56443
LmxM.20.1050.1	6	0.89562	0.89537	0.999999	6844	0	0.19586	0.48656	0.49738	0.999994	3699	1	0.19586
LmxM.34.3130.1	6	0.89576	0.89551	0.999999	6845	0	0.41423	0.14216	0.22753	0.999994	1619	1	0.41423
LmxM.01.0020.1	6	0.89587	0.89563	0.999999	6846	0	-0.018171	0.58194	0.58169	0.999994	4379	1	-0.018171
LmxM.16.1360.1	4	0.89644	0.89628	0.999999	6847	0	0.16529	0.33342	0.3424	0.999994	2797	1	0.16529
LmxM.29.2780.1	6	0.89681	0.89657	0.999999	6848	0	-0.23156	0.96866	0.96853	0.999994	7524	0	-0.23156
LmxM.21.1680.1	6	0.8969	0.89666	0.999999	6849	0	0.80068	0.037482	0.088432	0.923296	695	3	0.80068
LmxM.36.4570.1	6	0.89697	0.89672	0.999999	6850	0	0.53156	0.16409	0.25589	0.999994	1800	1	0.53156
LmxM.10.0290.1	5	0.89705	0.89766	0.999999	6851	0	0.22701	0.72182	0.72236	0.999994	5480	0	0.22701
LmxM.36.2910.1	4	0.89706	0.8969	0.999999	6852	0	0.34765	0.0085098	0.022698	0.671956	258	3	0.34765
LmxM.08_29.2350.1	4	0.89711	0.89693	0.999999	6853	0	1.2855	0.00032412	0.0012361	0.290478	32	2	1.2855
LmxM.08_29.2230.1	6	0.89724	0.89703	0.999999	6854	0	0.16522	0.20407	0.30789	0.999994	2113	1	0.16522
LmxM.26.1140.1	6	0.89752	0.89731	0.999999	6855	0	0.59936	0.56371	0.56436	0.999994	4250	1	0.59936
LmxM.10.0405.1-LmxM.10.0470.1	2	0.89753	0.89794	0.999999	6856	0	0.73947	0.23724	0.23778	0.999994	2304	1	0.73947
LmxM.29.3320.1	6	0.89767	0.89746	0.999999	6857	0	0.19242	0.93971	0.9393	0.999994	7276	0	0.19242
LmxM.26.0550.1	6	0.89789	0.89769	0.999999	6858	0	-0.15521	0.47009	0.48417	0.999994	3610	1	-0.15521
LmxM.27.1440.1	4	0.89794	0.89777	0.999999	6859	0	0.38636	0.19419	0.23175	0.999994	2034	1	0.38636
LmxM.26.1800.1	6	0.89816	0.89796	0.999999	6860	0	-0.16727	0.31123	0.3724	0.999994	2683	1	-0.16727
LmxM.04.0280.1	6	0.89816	0.89796	0.999999	6861	0	0.029713	0.66859	0.66803	0.999994	5063	0	0.029713
LmxM.20.0380.1	6	0.89821	0.89802	0.999999	6862	0	-0.11069	0.78016	0.77942	0.999994	5953	0	-0.11069
LmxM.26.1440.1	6	0.89829	0.89809	0.999999	6863	0	0.6192	0.18792	0.28682	0.999994	1986	1	0.6192
LmxM.02.0470.1	6	0.89837	0.89817	0.999999	6864	0	0.62984	0.52265	0.52776	0.999994	3951	1	0.62984
LmxM.28.1540.1	6	0.89841	0.89822	0.999999	6865	0	0.72169	0.0072198	0.0219	0.67001	235	3	0.72169
LmxM.36.4040.1	6	0.89849	0.8983	0.999999	6866	0	0.49176	0.41735	0.44403	0.999994	3279	1	0.49176
LmxM.33.2120.1	6	0.89849	0.8983	0.999999	6867	0	0.25322	0.10735	0.1825	0.999994	1308	2	0.25322
LmxM.17.0100.1	6	0.8987	0.89851	0.999999	6868	0	0.061514	0.64615	0.64557	0.999994	4888	0	0.061514
LmxM.33.2510.1	1	0.89888	0.8993	0.999999	6869	0	1.1016	0.10112	0.10061	0.943573	1248	1	1.1016
LmxM.08.0970.1	6	0.89921	0.89903	0.999999	6870	0	-0.26256	0.95203	0.95163	0.999994	7370	0	-0.26256
LmxM.08.1130.1	5	0.89925	0.89989	0.999999	6871	0	-0.30016	0.45035	0.45604	0.999994	3469	1	-0.30016
LmxM.02.0110.1	6	0.89925	0.89908	0.999999	6872	0	1.0632	0.014609	0.038818	0.773911	363	3	1.0632
LmxM.36.1220.1	6	0.89927	0.89911	0.999999	6873	0	0.48106	0.43632	0.45816	0.999994	3384	1	0.48106
LmxM.25.2180.1	6	0.89934	0.89917	0.999999	6874	0	0.13185	0.10493	0.17938	0.999994	1283	2	0.13185
LmxM.16.1120.1	4	0.89938	0.89922	0.999999	6875	0	0.42572	0.69139	0.69136	0.999994	5246	0	0.42572
LmxM.22.1500.1	6	0.89949	0.89933	0.999999	6876	0	0.43489	0.079511	0.14631	0.999994	1049	1	0.43489
LmxM.09.1120.1	6	0.89949	0.89933	0.999999	6877	0	0.11047	0.90394	0.90379	0.999994	6947	0	0.11047
LmxM.20.0780.1	5	0.89958	0.90022	0.999999	6878	0	0.15194	0.017233	0.043627	0.79026	399	2	0.15194
LmxM.06.0880.1	3	0.89962	0.89904	0.999999	6879	0	0.66458	0.31062	0.31224	0.999994	2678	1	0.66458
LmxM.34.0830.1	6	0.89963	0.89948	0.999999	6880	0	0.63103	0.10559	0.18022	0.999994	1289	2	0.63103
LmxM.17.1050.1	4	0.89995	0.89978	0.999999	6881	0	0.73546	0.076589	0.13002	0.993185	1023	2	0.73546
LmxM.14.0160.1	6	0.90015	0.89998	0.999999	6882	0	-0.1462	0.16089	0.25169	0.999994	1771	2	-0.1462
LmxM.27.0400.1	5	0.90019	0.90079	0.999999	6883	0	0.60876	0.2213	0.28289	0.999994	2215	1	0.60876
LmxM.07.0743.1	1	0.90069	0.90114	0.999999	6884	0	1.1802	0.099311	0.098873	0.939717	1229	1	1.1802
LmxM.19.1350.1-LmxM.19.1351.1	3	0.90071	0.90016	0.999999	6885	0	0.43221	0.22001	0.23011	0.999994	2210	1	0.43221
LmxM.08_29.1840.1	6	0.90073	0.90056	0.999999	6886	0	0.23427	0.30187	0.36657	0.999994	2630	1	0.23427
LmxM.36.5550.1	6	0.9008	0.90064	0.999999	6887	0	0.47098	0.058163	0.11839	0.985832	878	2	0.47098
LmxM.09.0230.1	6	0.90091	0.90075	0.999999	6888	0	0.44319	0.51319	0.51957	0.999994	3891	1	0.44319
LmxM.08.0020.1	2	0.90108	0.90152	0.999999	6889	0	0.46822	0.52654	0.52686	0.999994	3973	0	0.46822
LmxM.29.3500.1	3	0.90126	0.90073	0.999999	6890	0	0.48188	0.65308	0.65283	0.999994	4935	0	0.48188
LmxM.12.0070.1	6	0.90129	0.90117	0.999999	6891	0	0.16157	0.87297	0.87275	0.999994	6688	0	0.16157
LmxM.14.1100.1-LmxM.14.1110.1-LmxM.14.1100partial.1	3	0.90157	0.90104	0.999999	6892	0	0.73886	0.3654	0.36532	0.999994	2978	1	0.73886
LmxM.19.1230.1	5	0.9016	0.90217	0.999999	6893	0	0.46823	0.13289	0.21293	0.999994	1545	2	0.46823
LmxM.08_29.0090.1	1	0.90166	0.90212	0.999999	6894	0	1.1221	0.098342	0.097899	0.939717	1212	1	1.1221
LmxM.36.5060.1	6	0.90189	0.90178	0.999999	6895	0	0.55748	0.18696	0.28554	0.999994	1973	2	0.55748
LmxM.13.1540.1	6	0.9022	0.90205	0.999999	6896	0	0.21778	0.57449	0.57456	0.999994	4332	1	0.21778
LmxM.27.2240.1	6	0.90237	0.90221	0.999999	6897	0	-0.083348	0.80721	0.80653	0.999994	6162	0	-0.083348
LmxM.30.1940.1	6	0.90242	0.90226	0.999999	6898	0	-0.25277	0.97885	0.97891	0.999994	7630	0	-0.25277
LmxM.32.1360.1	3	0.90244	0.90193	0.999999	6899	0	0.12191	0.38101	0.3809	0.999994	3064	0	0.12191
LmxM.36.2180.1	6	0.90257	0.9024	0.999999	6900	0	-0.25348	0.84501	0.84451	0.999994	6462	0	-0.25348
LmxM.33.1120.1	3	0.90268	0.9022	0.999999	6901	0	0.44055	0.092119	0.12473	0.989866	1146	1	0.44055
LmxM.15.1210.1	6	0.90274	0.90258	0.999999	6902	0	0.093442	0.59386	0.59319	0.999994	4478	1	0.093442
LmxM.21.0840.1	6	0.90274	0.90258	0.999999	6903	0	0.0090358	0.43461	0.45688	0.999994	3368	1	0.0090358
LmxM.28.1930.1	5	0.90276	0.90327	0.999999	6904	0	0.94367	0.11971	0.19452	0.999994	1414	2	0.94367
LmxM.14.1420.1	6	0.90289	0.90274	0.999999	6905	0	0.24633	0.021992	0.05502	0.823632	482	1	0.24633
LmxM.36.5010.1-LmxM.36.5120.1	2	0.90319	0.90353	0.999999	6906	0	0.52335	0.46377	0.464	0.999994	3565	0	0.52335
LmxM.09.0090.1	2	0.90322	0.90357	0.999999	6907	0	0.53056	0.46138	0.46163	0.999994	3548	0	0.53056
LmxM.12.0520.1	4	0.90348	0.90329	0.999999	6908	0	0.74375	0.1509	0.20025	0.999994	1686	1	0.74375
LmxM.10.0170.1	6	0.90369	0.90358	0.999999	6909	0	0.25464	0.089325	0.15899	0.999994	1124	1	0.25464
LmxM.31.0960.1	1	0.90394	0.90436	0.999999	6910	0	1.0257	0.096058	0.095672	0.93336	1192	1	1.0257
LmxM.32.0250.1	6	0.90407	0.90393	0.999999	6911	0	0.52081	0.17991	0.27624	0.999994	1918	1	0.52081
LmxM.32.0120.1	6	0.9041	0.90397	0.999999	6912	0	0.11709	0.72152	0.72075	0.999994	5474	0	0.11709
LmxM.27.2000.1	2	0.90436	0.90473	0.999999	6913	0	0.59458	0.38416	0.38429	0.999994	3085	0	0.59458
LmxM.30.0250.1	6	0.9044	0.90426	0.999999	6914	0	0.049319	0.39374	0.42718	0.999994	3136	1	0.049319
LmxM.09.1410.1	6	0.90453	0.90439	0.999999	6915	0	0.14898	0.71545	0.7147	0.999994	5432	0	0.14898
LmxM.27.0910.1	6	0.90464	0.9045	0.999999	6916	0	0.99691	0.0030677	0.010657	0.575167	131	4	0.99691
LmxM.31.2860.1	6	0.90484	0.90467	0.999999	6917	0	-0.1606	0.3602	0.40439	0.999994	2951	1	-0.1606
LmxM.22.1160.1	6	0.90492	0.90476	0.999999	6918	0	0.96551	0.0093318	0.026817	0.734817	269	3	0.96551
LmxM.11.1330.1	6	0.90524	0.90508	0.999999	6919	0	0.46017	0.65438	0.65378	0.999994	4946	0	0.46017
LmxM.13.1240.1	4	0.90539	0.90517	0.999999	6920	0	1.2509	0.0073132	0.019643	0.667259	238	3	1.2509
LmxM.26.0185.1	6	0.9054	0.90526	0.999999	6921	0	0.29208	0.81315	0.81264	0.999994	6217	0	0.29208
LmxM.09.0820.1	6	0.90578	0.90564	0.999999	6922	0	-0.02495	0.92453	0.92421	0.999994	7144	0	-0.02495
LmxM.28.2890.1	5	0.90598	0.90655	0.999999	6923	0	0.31875	0.49667	0.498	0.999994	3775	1	0.31875
LmxM.13.0490.1	6	0.90602	0.90586	0.999999	6924	0	0.12645	0.41481	0.44226	0.999994	3265	1	0.12645
LmxM.08_29.1060.1	6	0.90617	0.90602	0.999999	6925	0	0.10475	0.68937	0.68876	0.999994	5226	0	0.10475
LmxM.31.2985.1	1	0.9062	0.90664	0.999999	6926	0	1.1623	0.0938	0.093436	0.931089	1168	1	1.1623
LmxM.29.1870.1	6	0.90625	0.90611	0.999999	6927	0	0.44432	0.0020324	0.0071974	0.547767	93	2	0.44432
LmxM.25.1350.1	6	0.90633	0.90618	0.999999	6928	0	0.38956	0.25499	0.33806	0.999994	2400	1	0.38956
LmxM.09.0110.1	6	0.90644	0.90629	0.999999	6929	0	0.26151	0.87947	0.87918	0.999994	6757	0	0.26151
LmxM.31.0890.1	6	0.90668	0.90653	0.999999	6930	0	1.2242	0.002262	0.008006	0.547767	105	4	1.2242
LmxM.30.1395.1	1	0.90679	0.90726	0.999999	6931	0	1.1713	0.093213	0.092825	0.931089	1159	1	1.1713
LmxM.26.1050.1	5	0.9068	0.90737	0.999999	6932	0	0.14144	0.51274	0.51339	0.999994	3888	1	0.14144
LmxM.14.0100.1	6	0.9068	0.90665	0.999999	6933	0	0.3249	0.73921	0.73854	0.999994	5619	0	0.3249
LmxM.29.1050.1	6	0.90682	0.90667	0.999999	6934	0	0.47909	0.09605	0.16788	0.999994	1191	2	0.47909
LmxM.13.1410.1	6	0.90685	0.90669	0.999999	6935	0	0.82098	0.16631	0.25879	0.999994	1820	2	0.82098
LmxM.17.0610.1	6	0.90699	0.90684	0.999999	6936	0	0.43841	0.49155	0.50146	0.999994	3737	1	0.43841
LmxM.23.0223.1	3	0.90702	0.90649	0.999999	6937	0	0.21622	0.55698	0.55663	0.999994	4197	0	0.21622
LmxM.33.3960.1	6	0.90708	0.90691	0.999999	6938	0	0.27961	0.61305	0.61244	0.999994	4620	0	0.27961
LmxM.34.1700.1	6	0.90723	0.90706	0.999999	6939	0	0.26471	0.54838	0.55038	0.999994	4139	1	0.26471
LmxM.31.3820.1	6	0.90729	0.90712	0.999999	6940	0	0.048871	0.080082	0.14703	0.999994	1053	1	0.048871
LmxM.12.1130.1	5	0.90735	0.90797	0.999999	6941	0	0.21835	0.61169	0.61215	0.999994	4607	0	0.21835
LmxM.36.1070.1-LmxM.36.1100.1	1	0.90737	0.90785	0.999999	6942	0	0.23958	0.092627	0.092237	0.929869	1154	1	0.23958
LmxM.08.0250.1	2	0.90744	0.90771	0.999999	6943	0	0.54487	0.38213	0.38223	0.999994	3072	0	0.54487
LmxM.11.0310.1	6	0.90746	0.90727	0.999999	6944	0	0.80873	0.036367	0.086111	0.917868	679	2	0.80873
LmxM.32.1950.1	6	0.90748	0.90729	0.999999	6945	0	-0.038908	0.92178	0.92144	0.999994	7115	0	-0.038908
LmxM.30.0700.1	6	0.90751	0.90733	0.999999	6946	0	0.64918	0.15613	0.24564	0.999994	1726	2	0.64918
LmxM.27.0310.1	6	0.90755	0.90738	0.999999	6947	0	0.35084	0.46165	0.47757	0.999994	3552	1	0.35084
LmxM.29.3370.1	6	0.9079	0.90769	0.999999	6948	0	0.79167	0.40772	0.43713	0.999994	3218	1	0.79167
LmxM.32.0680.1	4	0.90793	0.90772	0.999999	6949	0	0.91124	0.086045	0.14417	0.999994	1099	2	0.91124
LmxM.14.1050.1	2	0.90825	0.90855	0.999999	6950	0	0.74248	0.25019	0.25044	0.999994	2369	1	0.74248
LmxM.36.6580.1	5	0.90841	0.90903	0.999999	6951	0	0.11068	0.15781	0.24218	0.999994	1741	1	0.11068
LmxM.32.1780.1	6	0.90853	0.90831	0.999999	6952	0	0.3243	0.5069	0.51416	0.999994	3853	1	0.3243
LmxM.10.1280.1	2	0.90854	0.90886	0.999999	6953	0	0.72674	0.28111	0.28124	0.999994	2540	0	0.72674
LmxM.25.2240.1	5	0.90854	0.90916	0.999999	6954	0	0.63903	0.53161	0.53192	0.999994	4017	1	0.63903
LmxM.33.0050.1	6	0.90865	0.90844	0.999999	6955	0	0.072216	0.81224	0.81171	0.999994	6207	0	0.072216
LmxM.06.1000.1	6	0.90874	0.90854	0.999999	6956	0	0.46546	0.38327	0.41992	0.999994	3080	1	0.46546
LmxM.11.0800.1	5	0.90879	0.90939	0.999999	6957	0	0.016282	0.90419	0.90468	0.999994	6951	0	0.016282
LmxM.34.4630.1	6	0.90887	0.90869	0.999999	6958	0	0.81865	0.014833	0.03931	0.773911	368	3	0.81865
LmxM.20.0660.1	5	0.90889	0.90951	0.999999	6959	0	0.35697	0.54474	0.54514	0.999994	4117	0	0.35697
LmxM.29.2900.1	5	0.90889	0.90951	0.999999	6960	0	0.54347	0.084268	0.1448	0.999994	1082	2	0.54347
LmxM.26.0055.1	4	0.90905	0.90898	0.999999	6961	0	0.2292	0.5978	0.59774	0.999994	4511	0	0.2292
LmxM.29.3360.1	6	0.90911	0.90893	0.999999	6962	0	0.17555	0.58235	0.58208	0.999994	4384	1	0.17555
LmxM.09.0380.1	6	0.90915	0.90898	0.999999	6963	0	0.18343	0.11258	0.18925	0.999994	1354	1	0.18343
LmxM.02.0560.1	6	0.90917	0.909	0.999999	6964	0	-0.21905	0.91895	0.91869	0.999994	7089	0	-0.21905
LmxM.09.0840.1	6	0.90981	0.90965	0.999999	6965	0	0.33445	0.76694	0.76628	0.999994	5847	0	0.33445
LmxM.05.0180.1	6	0.90983	0.90967	0.999999	6966	0	0.87612	0.029107	0.070696	0.891317	580	3	0.87612
LmxM.34.4340.1	3	0.90987	0.90932	0.999999	6967	0	1.204	0.02207	0.040934	0.779046	484	2	1.204
LmxM.29.0180.1	6	0.91008	0.90989	0.999999	6968	0	0.42202	0.039629	0.092977	0.931089	722	3	0.42202
LmxM.15.0610.1	6	0.91017	0.90998	0.999999	6969	0	0.54274	0.029686	0.071941	0.892204	589	3	0.54274
LmxM.06.0600.1	6	0.91017	0.90998	0.999999	6970	0	0.44617	0.11396	0.19095	0.999994	1363	1	0.44617
LmxM.08_29.0590.1	6	0.9102	0.91002	0.999999	6971	0	0.2088	0.012108	0.033065	0.753855	322	1	0.2088
LmxM.29.1760.1	6	0.91032	0.91013	0.999999	6972	0	0.8514	0.011667	0.032067	0.753855	306	3	0.8514
LmxM.29.1840.1	6	0.91048	0.91026	0.999999	6973	0	0.40847	0.1667	0.25928	0.999994	1823	2	0.40847
LmxM.30.2430.1	6	0.91055	0.91033	0.999999	6974	0	-0.034308	0.42091	0.4466	0.999994	3299	1	-0.034308
LmxM.14.1210.1	3	0.91058	0.91009	0.999999	6975	0	0.58027	0.37917	0.3791	0.999994	3059	0	0.58027
LmxM.17.1360.1	6	0.91061	0.9104	0.999999	6976	0	0.46091	0.76184	0.76104	0.999994	5806	0	0.46091
LmxM.27.2340.1	6	0.91067	0.91046	0.999999	6977	0	0.34685	0.19305	0.29336	0.999994	2028	2	0.34685
LmxM.29.2150.1	6	0.91088	0.91065	0.999999	6978	0	-0.161	0.11942	0.19814	0.999994	1410	2	-0.161
LmxM.32.1970.1	5	0.91096	0.9116	0.999999	6979	0	0.5722	8.7073e-05	0.00040745	0.241914	12	2	0.5722
LmxM.18.0590.1	6	0.91101	0.9108	0.999999	6980	0	0.65092	0.073845	0.13877	0.999994	1005	2	0.65092
LmxM.28.0960.1	2	0.91111	0.91146	0.999999	6981	0	0.94473	0.1011	0.10928	0.962259	1246	1	0.94473
LmxM.29.3560.1	2	0.91114	0.9115	0.999999	6982	0	0.81108	0.19596	0.19766	0.999994	2047	1	0.81108
LmxM.05.1170.1	6	0.9112	0.91097	0.999999	6983	0	0.21041	0.11107	0.18729	0.999994	1344	2	0.21041
LmxM.22.0720.1-LmxM.22.0820.1	12	0.91133	0.95756	0.999999	6984	2	0.16881	0.03991	0.11266	0.964692	725	3	0.16881
LmxM.27.2110.1	6	0.91146	0.91123	0.999999	6985	0	-0.1186	0.74507	0.74438	0.999994	5669	0	-0.1186
LmxM.23.0260.1	3	0.91154	0.91106	0.999999	6986	0	0.95594	0.051016	0.089495	0.924039	826	2	0.95594
LmxM.28.1020.1	6	0.91169	0.91145	0.999999	6987	0	0.33825	0.094833	0.16629	0.999994	1177	1	0.33825
Non-target-19	5	0.91196	0.91261	0.999999	6988	0	0.27361	0.21743	0.28022	0.999994	2193	1	0.27361
LmxM.24.1540.1	1	0.91202	0.91248	0.999999	6989	0	1.1832	0.087983	0.087535	0.921088	1113	1	1.1832
LmxM.06.0760.1	6	0.91204	0.91175	0.999999	6990	0	0.24815	0.81436	0.81386	0.999994	6223	0	0.24815
LmxM.33.2270.1	5	0.91219	0.91286	0.999999	6991	0	0.31153	0.78223	0.78271	0.999994	5965	0	0.31153
LmxM.36.1380.1	6	0.91221	0.91193	0.999999	6992	0	0.01047	0.92998	0.92962	0.999994	7199	0	0.01047
LmxM.28.0910.1	6	0.91226	0.91198	0.999999	6993	0	-0.22373	0.51579	0.52187	0.999994	3904	1	-0.22373
LmxM.24.1410.1	6	0.91228	0.912	0.999999	6994	0	0.0078332	0.41236	0.44047	0.999994	3248	1	0.0078332
LmxM.25.2380.1	6	0.91249	0.91217	0.999999	6995	0	0.0085717	0.12631	0.20698	0.999994	1483	2	0.0085717
LmxM.36.4200.1	6	0.91249	0.91217	0.999999	6996	0	0.0033431	0.63074	0.63025	0.999994	4773	0	0.0033431
LmxM.06.0560.1	3	0.9125	0.91199	0.999999	6997	0	1.0714	0.037075	0.066436	0.872721	689	2	1.0714
LmxM.23.0170.1	6	0.91258	0.91227	0.999999	6998	0	0.85648	0.026352	0.064704	0.862137	548	3	0.85648
LmxM.11.0710.1	6	0.91262	0.91231	0.999999	6999	0	0.53883	0.0021034	0.0074532	0.547767	96	3	0.53883
LmxM.02.0160.1	5	0.91287	0.9135	0.999999	7000	0	0.34748	0.35827	0.38061	0.999994	2939	1	0.34748
LmxM.13.1220.1-LmxM.13.1230.1	3	0.913	0.91246	0.999999	7001	0	0.87343	0.14426	0.16656	0.999994	1634	1	0.87343
LmxM.33.0400.1	6	0.91307	0.91276	0.999999	7002	0	0.4045	0.16816	0.26114	0.999994	1833	2	0.4045
LmxM.30.2220.1	6	0.91314	0.91281	0.999999	7003	0	0.97627	0.024561	0.060751	0.847364	524	3	0.97627
LmxM.15.0390.1	2	0.91322	0.91364	0.999999	7004	0	0.63283	0.36438	0.36441	0.999994	2974	0	0.63283
LmxM.36.1210.1	6	0.91336	0.91301	0.999999	7005	0	-0.15405	0.4401	0.46093	0.999994	3401	1	-0.15405
LmxM.31.2150.1	6	0.91344	0.91309	0.999999	7006	0	-0.13012	0.0039879	0.013632	0.591318	165	2	-0.13012
LmxM.34.2125.1	4	0.91361	0.91347	0.999999	7007	0	0.21519	0.81268	0.81307	0.999994	6213	0	0.21519
LmxM.30.2070.1	6	0.91363	0.91329	0.999999	7008	0	0.22466	0.374	0.41355	0.999994	3034	1	0.22466
LmxM.03.0780.1	6	0.91363	0.91329	0.999999	7009	0	-0.16839	0.68548	0.68488	0.999994	5190	0	-0.16839
LmxM.34.5190.1	6	0.91366	0.91333	0.999999	7010	0	-0.12544	0.95	0.9496	0.999994	7355	0	-0.12544
LmxM.26.2580.1	1	0.91373	0.91429	0.999999	7011	0	1.2334	0.086274	0.085852	0.917868	1102	1	1.2334
LmxM.34.4560.1	6	0.9138	0.91346	0.999999	7012	0	0.24557	0.21696	0.31615	0.999994	2189	1	0.24557
LmxM.36.4530.1	6	0.9139	0.91356	0.999999	7013	0	0.29648	0.29314	0.36108	0.999994	2583	1	0.29648
LmxM.36.3310.1	3	0.91394	0.91337	0.999999	7014	0	0.26329	0.50699	0.50675	0.999994	3854	0	0.26329
LmxM.26.1400.1	6	0.91407	0.91373	0.999999	7015	0	-0.048682	0.69593	0.69529	0.999994	5281	0	-0.048682
LmxM.34.5360.1	1	0.91408	0.91465	0.999999	7016	0	1.1866	0.085917	0.085509	0.917868	1097	1	1.1866
LmxM.34.3720.1	6	0.91429	0.91396	0.999999	7017	0	0.43527	0.11721	0.19526	0.999994	1390	2	0.43527
LmxM.25.1680.1	6	0.91476	0.91441	0.999999	7018	0	0.59367	0.5371	0.54058	0.999994	4057	1	0.59367
LmxM.31.1330.1	6	0.91479	0.91444	0.999999	7019	0	0.24109	0.55707	0.55829	0.999994	4198	1	0.24109
LmxM.10.1120.1	4	0.91495	0.91484	0.999999	7020	0	0.31516	0.57337	0.57344	0.999994	4320	0	0.31516
LmxM.10.0850.1	6	0.915	0.91468	0.999999	7021	0	1.0743	0.0017039	0.0061379	0.536149	85	3	1.0743
LmxM.07.1110.1	2	0.91509	0.9155	0.999999	7022	0	0.79612	0.21687	0.21786	0.999994	2188	1	0.79612
LmxM.23.0960.1	6	0.91516	0.91485	0.999999	7023	0	0.46156	0.3713	0.41177	0.999994	3014	1	0.46156
LmxM.15.0530.1	6	0.91518	0.91487	0.999999	7024	0	0.14341	0.7712	0.77053	0.999994	5875	0	0.14341
LmxM.16.1020.1-LmxM.16.1010partial.1	2	0.91522	0.91562	0.999999	7025	0	0.61189	0.40866	0.40882	0.999994	3226	0	0.61189
LmxM.08.0900.1	6	0.91524	0.91493	0.999999	7026	0	0.20134	0.31224	0.37305	0.999994	2689	1	0.20134
LmxM.05.0090.1	6	0.91538	0.91508	0.999999	7027	0	0.52817	0.027074	0.066308	0.872721	562	2	0.52817
LmxM.34.5220.1	4	0.91559	0.91553	0.999999	7028	0	0.24283	0.61123	0.61117	0.999994	4603	0	0.24283
Non-target-162	5	0.91567	0.91619	0.999999	7029	0	-0.075985	0.31896	0.35089	0.999994	2728	1	-0.075985
LmxM.33.3260.1	6	0.91569	0.91538	0.999999	7030	0	0.25303	0.3166	0.37583	0.999994	2711	1	0.25303
LmxM.34.5150.1	6	0.91569	0.91538	0.999999	7031	0	-0.31644	0.71346	0.71276	0.999994	5415	0	-0.31644
LmxM.08_29.2360.1	5	0.91569	0.9162	0.999999	7032	0	0.26862	0.38128	0.39837	0.999994	3066	1	0.26862
LmxM.36.6900.1	6	0.91588	0.91556	0.999999	7033	0	0.0080716	0.72273	0.72191	0.999994	5489	0	0.0080716
LmxM.36.6345.1	2	0.91599	0.91647	0.999999	7034	0	0.523	0.48486	0.4849	0.999994	3691	0	0.523
LmxM.27.1620.1	3	0.91612	0.91559	0.999999	7035	0	1.176	0.025373	0.046534	0.799526	536	2	1.176
LmxM.30.1470.1	6	0.91618	0.91585	0.999999	7036	0	0.77229	0.0023704	0.0083654	0.547767	108	2	0.77229
LmxM.11.0330.1	6	0.91627	0.91595	0.999999	7037	0	0.43995	0.78514	0.78459	0.999994	5993	0	0.43995
LmxM.30.3130.1	6	0.91649	0.9162	0.999999	7038	0	0.26821	0.57102	0.57128	0.999994	4305	1	0.26821
LmxM.36.5490.1	2	0.91654	0.91701	0.999999	7039	0	0.54062	0.46052	0.46075	0.999994	3541	0	0.54062
LmxM.14.0750.1	6	0.91669	0.9164	0.999999	7040	0	0.73662	0.0037543	0.012878	0.584631	156	3	0.73662
LmxM.08_29.2430.1	6	0.91673	0.91644	0.999999	7041	0	0.3132	0.047797	0.10483	0.951622	807	2	0.3132
LmxM.30.1200.1	1	0.91674	0.91736	0.999999	7042	0	1.2369	0.083263	0.082931	0.914561	1076	1	1.2369
LmxM.27.0860.1	6	0.91675	0.91645	0.999999	7043	0	0.50916	0.26251	0.34258	0.999994	2449	1	0.50916
LmxM.34.4590.1	6	0.91677	0.91647	0.999999	7044	0	0.80047	0.0097451	0.027751	0.746754	276	3	0.80047
LmxM.31.3950.1	6	0.91711	0.91682	0.999999	7045	0	-0.089662	0.60747	0.60689	0.999994	4575	0	-0.089662
LmxM.32.0115.1	3	0.91724	0.91676	0.999999	7046	0	1.0155	0.049579	0.087079	0.918248	816	2	1.0155
LmxM.33.3210.1	2	0.91734	0.91776	0.999999	7047	0	0.80065	0.21664	0.21765	0.999994	2186	1	0.80065
LmxM.09.0270.1	6	0.91741	0.91713	0.999999	7048	0	0.19967	0.58253	0.58226	0.999994	4386	1	0.19967
LmxM.31.3390.1	6	0.91745	0.91717	0.999999	7049	0	1.3031	0.00066536	0.002635	0.356848	51	4	1.3031
LmxM.02.0240.1	6	0.91754	0.91726	0.999999	7050	0	0.54152	0.17437	0.26903	0.999994	1880	2	0.54152
LmxM.32.2480.1	6	0.91759	0.91731	0.999999	7051	0	0.33687	0.19638	0.29774	0.999994	2050	1	0.33687
LmxM.34.0920.1	6	0.91764	0.91738	0.999999	7052	0	0.1626	0.63539	0.63474	0.999994	4808	0	0.1626
LmxM.36.6620.1	4	0.91768	0.91764	0.999999	7053	0	0.57317	0.57656	0.57662	0.999994	4349	0	0.57317
LmxM.23.0580.1	6	0.9177	0.91744	0.999999	7054	0	0.49893	0.6274	0.62687	0.999994	4738	0	0.49893
LmxM.33.3790.1	6	0.91775	0.91749	0.999999	7055	0	0.34651	0.39273	0.42651	0.999994	3132	1	0.34651
LmxM.11.0400.1	6	0.91781	0.91754	0.999999	7056	0	-0.037277	0.84467	0.84416	0.999994	6458	0	-0.037277
LmxM.33.3230.1	6	0.91792	0.91766	0.999999	7057	0	0.3157	0.092577	0.16332	0.999994	1152	1	0.3157
LmxM.27.1900.1	1	0.91796	0.91865	0.999999	7058	0	1.245	0.082039	0.081739	0.913673	1067	1	1.245
LmxM.34.0970.1	6	0.91806	0.91781	0.999999	7059	0	-0.090341	0.40802	0.43734	0.999994	3222	1	-0.090341
LmxM.34.2020.1	5	0.91807	0.91854	0.999999	7060	0	0.12376	0.48365	0.486	0.999994	3688	1	0.12376
LmxM.09.1340.1	2	0.91838	0.91881	0.999999	7061	0	0.73952	0.26713	0.26724	0.999994	2474	0	0.73952
LmxM.31.0240.1	6	0.91846	0.91819	0.999999	7062	0	0.55232	0.0046599	0.015818	0.615183	184	3	0.55232
LmxM.28.2200.1	6	0.91855	0.91829	0.999999	7063	0	0.35752	0.32514	0.38122	0.999994	2755	1	0.35752
LmxM.36.4590.1	6	0.91857	0.9183	0.999999	7064	0	0.70361	0.083421	0.15134	0.999994	1078	2	0.70361
LmxM.24.0910.1	4	0.91857	0.9185	0.999999	7065	0	0.12693	0.40437	0.40599	0.999994	3198	1	0.12693
LmxM.29.2790.1	2	0.91865	0.91906	0.999999	7066	0	0.55724	0.45024	0.45054	0.999994	3467	0	0.55724
LmxM.36.4060.1	6	0.91867	0.91841	0.999999	7067	0	1.33	0.00019621	0.00089788	0.28495	21	4	1.33
LmxM.33.4530.1	6	0.91875	0.91848	0.999999	7068	0	0.66235	0.17	0.26349	0.999994	1841	1	0.66235
LmxM.24.2060.1	6	0.91878	0.91851	0.999999	7069	0	-0.086319	0.21107	0.31289	0.999994	2155	1	-0.086319
LmxM.26.2670.1	6	0.91888	0.91862	0.999999	7070	0	0.12379	0.42541	0.44995	0.999994	3323	1	0.12379
LmxM.34.4150.1	6	0.91914	0.91885	0.999999	7071	0	0.33194	0.012108	0.033065	0.753855	325	1	0.33194
LmxM.10.0090.1	5	0.91929	0.9197	0.999999	7072	0	0.34867	0.6179	0.61829	0.999994	4663	0	0.34867
LmxM.28.2280.1	6	0.91933	0.91906	0.999999	7073	0	0.92082	0.019884	0.050385	0.82153	449	3	0.92082
LmxM.09.0080.1	1	0.91944	0.92006	0.999999	7074	0	1.2271	0.080559	0.080253	0.913673	1058	1	1.2271
LmxM.36.2170.1	6	0.91979	0.9195	0.999999	7075	0	0.19006	0.33642	0.38857	0.999994	2816	1	0.19006
LmxM.29.2630.1	6	0.91995	0.91965	0.999999	7076	0	0.41756	0.71516	0.71443	0.999994	5430	0	0.41756
LmxM.36.1490.1	6	0.92002	0.91972	0.999999	7077	0	0.22048	0.66932	0.66873	0.999994	5071	0	0.22048
LmxM.36.3620.1	1	0.92008	0.92071	0.999999	7078	0	1.241	0.079921	0.079664	0.913673	1051	1	1.241
LmxM.22.1540.1	6	0.92008	0.91979	0.999999	7079	0	0.52335	0.035816	0.084924	0.917868	667	2	0.52335
LmxM.03.0570.1	5	0.92011	0.92049	0.999999	7080	0	0.082878	0.87015	0.87061	0.999994	6655	0	0.082878
LmxM.34.1945.1	5	0.92013	0.9205	0.999999	7081	0	0.44	0.00069283	0.0025838	0.356848	56	2	0.44
LmxM.10.0130.1	6	0.92015	0.91987	0.999999	7082	0	0.062605	0.39826	0.4303	0.999994	3164	1	0.062605
LmxM.18.1070.1	5	0.92019	0.92057	0.999999	7083	0	0.14818	0.27554	0.31985	0.999994	2513	1	0.14818
LmxM.24.1130.1	6	0.92031	0.92006	0.999999	7084	0	0.37678	0.16362	0.2553	0.999994	1793	2	0.37678
LmxM.30.1150.1	6	0.92033	0.92008	0.999999	7085	0	1.1818	0.0005281	0.0021757	0.356848	43	4	1.1818
LmxM.08_29.0720.1	3	0.92058	0.92023	0.999999	7086	0	1.0093	0.047265	0.083224	0.914561	799	2	1.0093
LmxM.28.1300.1	6	0.92059	0.92032	0.999999	7087	0	-0.19346	0.18367	0.28106	0.999994	1947	1	-0.19346
LmxM.13.0660.1	6	0.92076	0.92049	0.999999	7088	0	0.29695	0.047542	0.10452	0.951622	805	2	0.29695
LmxM.31.0950.1	6	0.92117	0.92087	0.999999	7089	0	0.69613	0.35555	0.40128	0.999994	2920	1	0.69613
LmxM.25.0990.1	2	0.92149	0.92185	0.999999	7090	0	0.55786	0.4455	0.44582	0.999994	3438	0	0.55786
LmxM.22.0640.1	6	0.92163	0.92131	0.999999	7091	0	0.75986	0.029155	0.070775	0.891317	582	3	0.75986
LmxM.19.0170.1	6	0.92168	0.92137	0.999999	7092	0	0.29919	0.14027	0.2251	0.999994	1597	2	0.29919
LmxM.23.1730.1	6	0.92196	0.9216	0.999999	7093	0	1.4263	9.625e-05	0.00044364	0.241914	13	4	1.4263
LmxM.30.1320.1	6	0.92212	0.92177	0.999999	7094	0	0.45859	0.52689	0.53146	0.999994	3976	1	0.45859
LmxM.19.1380.1	6	0.92223	0.92187	0.999999	7095	0	-0.0036718	0.3848	0.42096	0.999994	3091	1	-0.0036718
LmxM.27.1160.1	6	0.92225	0.9219	0.999999	7096	0	-0.22919	0.57366	0.57374	0.999994	4323	1	-0.22919
LmxM.06.0220.1	2	0.9223	0.92271	0.999999	7097	0	0.59963	0.43346	0.43378	0.999994	3362	0	0.59963
LmxM.18.0120.1	2	0.92237	0.92277	0.999999	7098	0	0.80223	0.2265	0.22724	0.999994	2246	1	0.80223
LmxM.24.2320.1	6	0.92239	0.92204	0.999999	7099	0	0.61396	0.29731	0.36371	0.999994	2608	1	0.61396
LmxM.20.1400.1	6	0.92261	0.92228	0.999999	7100	0	0.75738	0.033675	0.080365	0.913673	637	3	0.75738
LmxM.12.1210.1	6	0.92264	0.9223	0.999999	7101	0	0.38783	0.52203	0.52719	0.999994	3945	1	0.38783
LmxM.21.0470.1	6	0.92272	0.92239	0.999999	7102	0	0.51141	0.11668	0.19455	0.999994	1386	2	0.51141
LmxM.31.3150.1	6	0.92274	0.92241	0.999999	7103	0	0.43016	0.44966	0.46821	0.999994	3462	1	0.43016
LmxM.28.2220.1	6	0.92277	0.92244	0.999999	7104	0	0.90551	0.17223	0.26629	0.999994	1857	2	0.90551
LmxM.19.1030.1	6	0.92298	0.92265	0.999999	7105	0	0.6869	0.036672	0.08668	0.917868	683	3	0.6869
LmxM.05.0300.1	6	0.9231	0.92277	0.999999	7106	0	0.34893	0.60139	0.60078	0.999994	4536	1	0.34893
LmxM.36.6300.1	5	0.92338	0.92371	0.999999	7107	0	0.27681	0.47761	0.48046	0.999994	3651	1	0.27681
LmxM.03.0410.1	6	0.92342	0.92308	0.999999	7108	0	0.093903	0.73728	0.73659	0.999994	5598	0	0.093903
LmxM.06.0190.1	6	0.92357	0.92324	0.999999	7109	0	0.21616	0.4227	0.44793	0.999994	3309	1	0.21616
LmxM.08_29.0770.1	6	0.9238	0.92348	0.999999	7110	0	-0.068443	0.086134	0.15481	0.999994	1101	1	-0.068443
LmxM.19.1100.1	6	0.92384	0.92352	0.999999	7111	0	0.40723	0.48259	0.49409	0.999994	3683	1	0.40723
LmxM.34.3240.1	6	0.92385	0.92353	0.999999	7112	0	0.7139	0.010028	0.028412	0.746754	278	2	0.7139
LmxM.36.4390.1	6	0.924	0.92366	0.999999	7113	0	0.10193	0.16025	0.25081	0.999994	1766	1	0.10193
LmxM.31.1310.1	6	0.92423	0.92391	0.999999	7114	0	0.32458	0.12306	0.20283	0.999994	1445	2	0.32458
LmxM.04.0530.1	4	0.92424	0.92423	0.999999	7115	0	0.48983	0.62025	0.62018	0.999994	4685	0	0.48983
LmxM.36.0870.1	5	0.92429	0.92466	0.999999	7116	0	0.33269	0.20413	0.27154	0.999994	2114	1	0.33269
LmxM.03.0920.1	6	0.92435	0.92402	0.999999	7117	0	1.0786	0.0028776	0.010005	0.563076	126	4	1.0786
LmxM.04.0760.1	2	0.92452	0.92491	0.999999	7118	0	0.68655	0.34421	0.34444	0.999994	2859	0	0.68655
LmxM.24.0760.1	6	0.92482	0.92449	0.999999	7119	0	0.44045	0.086736	0.15559	0.999994	1104	2	0.44045
LmxM.08.1080.1-LmxM.08.1040b.1	2	0.92495	0.92535	0.999999	7120	0	1.0032	0.096858	0.10546	0.951875	1198	1	1.0032
LmxM.07.1060.1	5	0.92507	0.92539	0.999999	7121	0	0.75723	0.073573	0.12966	0.993185	1002	1	0.75723
LmxM.05.0060.1	6	0.92508	0.92475	0.999999	7122	0	0.81591	0.20508	0.30916	0.999994	2124	2	0.81591
LmxM.27.0210.1	4	0.92523	0.92521	0.999999	7123	0	0.18926	0.80769	0.80813	0.999994	6168	0	0.18926
LmxM.25.1260.1	6	0.92529	0.92498	0.999999	7124	0	0.137	0.50418	0.51188	0.999994	3841	1	0.137
LmxM.17.1350.1	5	0.92531	0.92562	0.999999	7125	0	0.27691	0.57394	0.5741	0.999994	4326	0	0.27691
LmxM.21.0150.1	5	0.92532	0.92564	0.999999	7126	0	0.46547	0.53293	0.53321	0.999994	4024	1	0.46547
LmxM.17.1250.1	6	0.92535	0.92503	0.999999	7127	0	-0.12331	0.82975	0.82928	0.999994	6342	0	-0.12331
LmxM.33.1380.1	6	0.9254	0.92508	0.999999	7128	0	0.15255	0.10465	0.17902	0.999994	1279	1	0.15255
LmxM.29.0130.1	6	0.92555	0.92524	0.999999	7129	0	0.26443	0.026567	0.065198	0.862137	555	1	0.26443
LmxM.09.0120.1	6	0.92557	0.92526	0.999999	7130	0	0.060407	0.69918	0.69851	0.999994	5306	0	0.060407
LmxM.28.2930.1	6	0.92559	0.92528	0.999999	7131	0	0.78131	0.14403	0.22995	0.999994	1631	2	0.78131
LmxM.08_29.0260.1	6	0.92566	0.92537	0.999999	7132	0	0.39863	0.53915	0.54244	0.999994	4076	1	0.39863
LmxM.21.0230.1	6	0.92569	0.92539	0.999999	7133	0	0.50509	0.19594	0.29717	0.999994	2046	1	0.50509
LmxM.36.5830.1	6	0.92572	0.92542	0.999999	7134	0	-0.21564	0.73953	0.73887	0.999994	5623	0	-0.21564
LmxM.31.2550.1	6	0.92586	0.92555	0.999999	7135	0	0.63471	0.016788	0.043595	0.79026	396	3	0.63471
LmxM.11.0530.1	6	0.92603	0.92572	0.999999	7136	0	0.12055	0.88424	0.88395	0.999994	6801	0	0.12055
LmxM.13.0880.1	6	0.92622	0.92592	0.999999	7137	0	0.14859	0.9167	0.91641	0.999994	7064	0	0.14859
LmxM.16.0420.1	6	0.92629	0.92597	0.999999	7138	0	0.34535	0.3434	0.39309	0.999994	2855	1	0.34535
LmxM.29.3570.1	6	0.92641	0.9261	0.999999	7139	0	0.51976	0.59027	0.58971	0.999994	4447	1	0.51976
LmxM.32.0540.1	4	0.92649	0.92644	0.999999	7140	0	0.54122	0.095898	0.15892	0.999994	1189	1	0.54122
LmxM.19.1250.1	3	0.92654	0.92626	0.999999	7141	0	0.32775	0.53553	0.53517	0.999994	4042	0	0.32775
LmxM.04.0250.1	6	0.9267	0.92641	0.999999	7142	0	0.13848	0.48779	0.49841	0.999994	3709	1	0.13848
LmxM.10.1030.1	2	0.92673	0.9272	0.999999	7143	0	1.5246	0.01089	0.020608	0.667259	291	1	1.5246
LmxM.09.0003.1	3	0.92678	0.92649	0.999999	7144	0	0.81116	0.31503	0.31648	0.999994	2702	1	0.81116
LmxM.01.0520.1	6	0.9269	0.9266	0.999999	7145	0	0.89381	0.10481	0.17922	0.999994	1282	2	0.89381
LmxM.36.6280.1	4	0.92693	0.9269	0.999999	7146	0	0.37585	0.65036	0.65026	0.999994	4910	0	0.37585
LmxM.15.0185.1	5	0.92721	0.92754	0.999999	7147	0	0.50081	0.077042	0.13447	0.996713	1029	2	0.50081
LmxM.31.0940.1	6	0.92726	0.92696	0.999999	7148	0	0.56253	0.76848	0.76787	0.999994	5857	0	0.56253
LmxM.36.2470.1	6	0.92742	0.92712	0.999999	7149	0	-0.023232	0.79571	0.79491	0.999994	6067	0	-0.023232
LmxM.28.1330.1	4	0.92768	0.92773	0.999999	7150	0	0.24521	0.49583	0.49574	0.999994	3768	0	0.24521
LmxM.02.0640.1	6	0.92769	0.92739	0.999999	7151	0	-0.04052	0.6819	0.68125	0.999994	5162	0	-0.04052
LmxM.34.2800.1	6	0.92773	0.92743	0.999999	7152	0	0.035687	0.69156	0.69094	0.999994	5248	0	0.035687
LmxM.36.2510.1	5	0.92778	0.92807	0.999999	7153	0	-0.0098306	0.74172	0.74237	0.999994	5638	0	-0.0098306
LmxM.16.1580.1	6	0.92788	0.92758	0.999999	7154	0	-0.01694	0.090097	0.16002	0.999994	1131	2	-0.01694
LmxM.31.1220.1	6	0.92848	0.92819	0.999999	7155	0	0.34573	0.011846	0.032498	0.753855	313	2	0.34573
LmxM.08_29.1240.1	6	0.929	0.92866	0.999999	7156	0	0.45531	0.51596	0.52202	0.999994	3905	1	0.45531
LmxM.24.0400.1	6	0.92904	0.92869	0.999999	7157	0	0.33864	0.36294	0.40617	0.999994	2963	1	0.33864
LmxM.23.0080.1	6	0.92929	0.92894	0.999999	7158	0	0.33002	0.79979	0.79912	0.999994	6111	0	0.33002
LmxM.36.2070.1	6	0.92958	0.9292	0.999999	7159	0	0.83134	0.60096	0.60033	0.999994	4535	1	0.83134
LmxM.36.0540.1	6	0.9298	0.92945	0.999999	7160	0	0.35286	0.78365	0.78305	0.999994	5982	0	0.35286
LmxM.26.1660.1	6	0.92985	0.9295	0.999999	7161	0	0.37633	0.21571	0.31543	0.999994	2181	1	0.37633
LmxM.28.2570.1	6	0.92995	0.92959	0.999999	7162	0	0.054521	0.092612	0.16338	0.999994	1153	2	0.054521
LmxM.17.1180.1	6	0.93001	0.92966	0.999999	7163	0	0.42962	0.13749	0.22136	0.999994	1572	2	0.42962
LmxM.31.0900.1	6	0.93016	0.9298	0.999999	7164	0	-0.23191	0.4932	0.5028	0.999994	3751	1	-0.23191
LmxM.22.0330.1	6	0.93023	0.92986	0.999999	7165	0	0.98084	0.0027828	0.0096982	0.557576	124	3	0.98084
LmxM.29.3700.1	6	0.93024	0.92987	0.999999	7166	0	0.8387	0.02148	0.053953	0.823632	474	3	0.8387
LmxM.21.0430.1	5	0.93038	0.93066	0.999999	7167	0	1.062	0.0011855	0.0042735	0.45802	71	3	1.062
LmxM.16.0870.1	6	0.93049	0.93013	0.999999	7168	0	0.11973	0.072201	0.13654	0.997028	994	1	0.11973
LmxM.08_29.1030.1	6	0.93064	0.93027	0.999999	7169	0	0.35164	0.6678	0.66719	0.999994	5057	0	0.35164
LmxM.20.0346.1	5	0.93076	0.93104	0.999999	7170	0	0.41116	0.56102	0.56126	0.999994	4232	0	0.41116
LmxM.05.1160.1	6	0.93079	0.9304	0.999999	7171	0	0.25122	0.70982	0.70913	0.999994	5388	0	0.25122
LmxM.36.1050.1	6	0.93082	0.93044	0.999999	7172	0	0.54582	0.27313	0.34898	0.999994	2505	1	0.54582
LmxM.23.0540.1-LmxM.23.0710.1	6	0.93097	0.93058	0.999999	7173	0	0.078547	0.91376	0.91343	0.999994	7038	0	0.078547
LmxM.31.2890.1	5	0.93105	0.93133	0.999999	7174	0	0.27406	0.01471	0.037679	0.77369	364	1	0.27406
LmxM.36.4150.1	6	0.9311	0.93072	0.999999	7175	0	0.50124	0.2581	0.33992	0.999994	2423	1	0.50124
LmxM.08_29.0290.1	6	0.93115	0.93075	0.999999	7176	0	0.20775	0.92003	0.91974	0.999994	7101	0	0.20775
LmxM.24.0130.1	3	0.93135	0.93092	0.999999	7177	0	0.22287	0.41184	0.41201	0.999994	3246	0	0.22287
LmxM.33.2470.1	1	0.93138	0.93166	0.999999	7178	0	1.302	0.068618	0.068418	0.881469	959	1	1.302
LmxM.36.5440partial.1	6	0.93148	0.93108	0.999999	7179	0	0.28994	0.57125	0.57145	0.999994	4307	1	0.28994
LmxM.11.0470.1	6	0.93152	0.93111	0.999999	7180	0	0.38723	0.028885	0.070234	0.88996	578	1	0.38723
LmxM.36.3710.1	6	0.93183	0.93143	0.999999	7181	0	0.078039	0.62981	0.62932	0.999994	4765	0	0.078039
LmxM.30.0770.1-LmxM.30.0850.1-LmxM.30.0851.1	2	0.93186	0.93231	0.999999	7182	0	0.7344	0.32145	0.32156	0.999994	2742	0	0.7344
LmxM.07.0700.1	6	0.93188	0.93147	0.999999	7183	0	1.0546	0.0047112	0.015973	0.615183	187	4	1.0546
LmxM.24.0510.1	6	0.932	0.9316	0.999999	7184	0	0.25896	0.5857	0.58529	0.999994	4408	1	0.25896
LmxM.32.1680.1	6	0.93209	0.93168	0.999999	7185	0	-0.11931	0.67199	0.67147	0.999994	5094	0	-0.11931
LmxM.11.0250.1	6	0.9322	0.9318	0.999999	7186	0	0.23245	0.69041	0.68978	0.999994	5241	0	0.23245
LmxM.26.0390.1	6	0.93238	0.93199	0.999999	7187	0	0.085346	0.14424	0.23022	0.999994	1633	2	0.085346
LmxM.28.0300.1	6	0.9324	0.932	0.999999	7188	0	0.69662	0.71685	0.71613	0.999994	5444	0	0.69662
LmxM.30.2740.1	6	0.93251	0.9321	0.999999	7189	0	0.66197	0.41969	0.44573	0.999994	3289	1	0.66197
LmxM.17.0070.1	2	0.93275	0.93317	0.999999	7190	0	0.73231	0.31124	0.31134	0.999994	2684	0	0.73231
LmxM.25.1040.1	6	0.93283	0.93242	0.999999	7191	0	1.0033	0.006708	0.02071	0.667259	226	3	1.0033
LmxM.27.2400.1	6	0.93304	0.93263	0.999999	7192	0	0.37202	0.23145	0.32441	0.999994	2278	1	0.37202
LmxM.33.4030.1	5	0.93318	0.93341	0.999999	7193	0	-0.12507	0.46272	0.46705	0.999994	3556	1	-0.12507
LmxM.20_36.6470.1	6	0.93319	0.93277	0.999999	7194	0	0.5034	0.22751	0.32223	0.999994	2252	1	0.5034
LmxM.33.0550.1	6	0.93322	0.93281	0.999999	7195	0	0.63754	0.024272	0.060152	0.847364	518	3	0.63754
LmxM.20.0800.1	6	0.93323	0.93282	0.999999	7196	0	0.17504	0.25511	0.33813	0.999994	2402	1	0.17504
LmxM.28.1800.1	6	0.93326	0.93285	0.999999	7197	0	0.58715	0.12127	0.20048	0.999994	1429	2	0.58715
LmxM.21.0410.1	6	0.93328	0.93286	0.999999	7198	0	0.25531	0.045328	0.10157	0.946004	781	2	0.25531
LmxM.02.0260.1	2	0.93363	0.93406	0.999999	7199	0	0.7967	0.24953	0.24973	0.999994	2364	1	0.7967
LmxM.33.0640.1	6	0.93363	0.93319	0.999999	7200	0	0.54582	0.62226	0.62174	0.999994	4701	0	0.54582
LmxM.36.5560.1	6	0.93372	0.9333	0.999999	7201	0	-0.032931	0.18017	0.27655	0.999994	1922	1	-0.032931
LmxM.36.5630.1	4	0.93376	0.93388	0.999999	7202	0	0.95748	0.034549	0.065553	0.865381	652	2	0.95748
LmxM.36.5840.1	6	0.93383	0.9334	0.999999	7203	0	0.44076	0.15585	0.24527	0.999994	1722	2	0.44076
LmxM.31.2885.1	4	0.93389	0.93401	0.999999	7204	0	0.384	0.031327	0.060643	0.847364	609	2	0.384
LmxM.27.0490.1	6	0.93393	0.9335	0.999999	7205	0	0.32237	0.26618	0.34479	0.999994	2469	1	0.32237
LmxM.22.1260.1	6	0.93403	0.9336	0.999999	7206	0	0.33618	0.058309	0.11858	0.985832	879	1	0.33618
LmxM.13.0240.1	6	0.93405	0.93361	0.999999	7207	0	0.4809	0.26191	0.34222	0.999994	2448	1	0.4809
LmxM.27.1070.1	6	0.93407	0.93364	0.999999	7208	0	0.25239	0.14392	0.22981	0.999994	1629	2	0.25239
LmxM.15.0350.1	5	0.93408	0.93426	0.999999	7209	0	1.0861	0.012714	0.032988	0.753855	336	3	1.0861
LmxM.08_29.0690.1	3	0.93409	0.93378	0.999999	7210	0	0.39689	0.18359	0.19898	0.999994	1946	1	0.39689
LmxM.21.1360.1	5	0.9341	0.93427	0.999999	7211	0	0.71244	0.081227	0.14053	0.999994	1060	1	0.71244
LmxM.36.5890.1	6	0.93426	0.93383	0.999999	7212	0	0.4426	0.0028145	0.0098043	0.55962	125	2	0.4426
LmxM.32.2560.1	6	0.93429	0.93386	0.999999	7213	0	0.41228	0.42762	0.45167	0.999994	3332	1	0.41228
LmxM.08_29.2400.1	6	0.93452	0.9341	0.999999	7214	0	0.24333	0.75248	0.75175	0.999994	5726	0	0.24333
LmxM.23.0350.1	6	0.93454	0.93412	0.999999	7215	0	0.55987	0.039115	0.091925	0.929869	711	3	0.55987
LmxM.32.0860.1	6	0.93459	0.93417	0.999999	7216	0	0.37628	0.79602	0.79521	0.999994	6071	0	0.37628
LmxM.28.1390.1	6	0.93465	0.93422	0.999999	7217	0	-0.033105	0.35661	0.402	0.999994	2927	1	-0.033105
LmxM.04.0390.1	6	0.93509	0.93467	0.999999	7218	0	0.098859	0.44095	0.46155	0.999994	3408	1	0.098859
LmxM.33.3140.1	6	0.93515	0.93473	0.999999	7219	0	-0.0059473	0.66596	0.66527	0.999994	5042	0	-0.0059473
LmxM.28.2160.1	5	0.93535	0.9355	0.999999	7220	0	0.27517	0.21406	0.27805	0.999994	2172	1	0.27517
LmxM.29.0710.1	2	0.93537	0.93575	0.999999	7221	0	1.098	0.018311	0.034278	0.764337	422	1	1.098
LmxM.26.2610.1	6	0.93542	0.93503	0.999999	7222	0	0.14188	0.42954	0.45319	0.999994	3340	1	0.14188
LmxM.36.6060.1	6	0.93543	0.93504	0.999999	7223	0	-0.0043456	0.69414	0.69349	0.999994	5269	0	-0.0043456
LmxM.36.6985.1	2	0.93551	0.93588	0.999999	7224	0	0.85003	0.17102	0.17386	0.999994	1849	1	0.85003
LmxM.33.3000.1	6	0.93554	0.93517	0.999999	7225	0	0.48886	0.16277	0.25415	0.999994	1787	2	0.48886
LmxM.21.0360.1	6	0.93557	0.9352	0.999999	7226	0	0.21075	0.74756	0.74691	0.999994	5683	0	0.21075
LmxM.31.3630.1	3	0.93561	0.93532	0.999999	7227	0	0.35029	0.14661	0.16848	0.999994	1653	1	0.35029
LmxM.16.0850.1	6	0.93582	0.93544	0.999999	7228	0	-0.0971	0.48893	0.49933	0.999994	3719	1	-0.0971
LmxM.30.0110.1	6	0.93589	0.9355	0.999999	7229	0	0.1867	0.73104	0.73029	0.999994	5550	0	0.1867
LmxM.32.2240.1	6	0.9359	0.93551	0.999999	7230	0	0.24546	0.32646	0.38207	0.999994	2758	1	0.24546
LmxM.33.1740.1	6	0.93592	0.93552	0.999999	7231	0	0.23333	0.67483	0.67428	0.999994	5115	0	0.23333
LmxM.27.2335.1	5	0.93592	0.93606	0.999999	7232	0	0.32271	0.88136	0.88197	0.999994	6775	0	0.32271
LmxM.21.1520.1	1	0.93618	0.93639	0.999999	7233	0	1.3232	0.063822	0.063608	0.862137	931	1	1.3232
LmxM.13.1610.1	6	0.9362	0.93581	0.999999	7234	0	0.74756	0.011611	0.031949	0.753855	303	3	0.74756
LmxM.27.0030.1	2	0.93622	0.93659	0.999999	7235	0	0.81129	0.25799	0.25819	0.999994	2422	1	0.81129
LmxM.19.0180.1	6	0.93629	0.93589	0.999999	7236	0	0.23137	0.56309	0.5638	0.999994	4243	1	0.23137
LmxM.12.0130.1	6	0.93632	0.93591	0.999999	7237	0	0.13987	0.70938	0.70871	0.999994	5385	0	0.13987
LmxM.08_29.1800.1-LmxM.11.1190.1	2	0.93643	0.93677	0.999999	7238	0	0.82845	0.23561	0.23611	0.999994	2293	1	0.82845
LmxM.36.0160.1	6	0.93663	0.93623	0.999999	7239	0	0.11526	0.71389	0.71318	0.999994	5421	0	0.11526
LmxM.33.3900.1	6	0.93667	0.93628	0.999999	7240	0	0.33157	0.71636	0.71562	0.999994	5441	0	0.33157
LmxM.10.1170.1	3	0.93675	0.93648	0.999999	7241	0	0.56239	0.33322	0.33396	0.999994	2796	1	0.56239
LmxM.34.4270.1	1	0.93683	0.93703	0.999999	7242	0	1.3117	0.063171	0.062973	0.858962	927	1	1.3117
LmxM.11.0340.1	6	0.93689	0.9365	0.999999	7243	0	0.065338	0.39464	0.42778	0.999994	3142	1	0.065338
LmxM.32.2070.1	6	0.93698	0.93661	0.999999	7244	0	0.5634	0.42318	0.4483	0.999994	3314	1	0.5634
LmxM.23.0760.1	6	0.93707	0.9367	0.999999	7245	0	1.1981	0.00037359	0.0016429	0.307967	35	4	1.1981
LmxM.15.0540.1	6	0.93738	0.93699	0.999999	7246	0	0.64294	0.10271	0.17656	0.999994	1265	2	0.64294
LmxM.16.1610.1	4	0.93738	0.93733	0.999999	7247	0	0.55675	0.63094	0.63078	0.999994	4777	0	0.55675
LmxM.18.0030.1	6	0.93744	0.93705	0.999999	7248	0	0.3604	0.17216	0.2662	0.999994	1856	2	0.3604
LmxM.18.1470.1	5	0.93745	0.93753	0.999999	7249	0	0.41324	0.36024	0.38213	0.999994	2952	1	0.41324
LmxM.32.2870.1	3	0.93758	0.93727	0.999999	7250	0	0.25896	0.40769	0.40786	0.999994	3217	0	0.25896
LmxM.16.0070.1	6	0.93766	0.93725	0.999999	7251	0	-0.032594	0.58914	0.5886	0.999994	4438	1	-0.032594
LmxM.25.0890.1	6	0.9377	0.93728	0.999999	7252	0	0.14825	0.076493	0.14233	0.999994	1021	2	0.14825
LmxM.30.0030.1	6	0.93791	0.93748	0.999999	7253	0	0.34395	0.47198	0.48564	0.999994	3619	1	0.34395
LmxM.14.0230.1	6	0.93794	0.93751	0.999999	7254	0	0.39323	0.49753	0.50642	0.999994	3784	1	0.39323
LmxM.21.1230.1	6	0.938	0.93759	0.999999	7255	0	0.43388	0.66676	0.66612	0.999994	5048	0	0.43388
LmxM.09.0890.1	6	0.93813	0.93772	0.999999	7256	0	0.81233	0.034921	0.083096	0.914561	659	3	0.81233
LmxM.33.3340.1	6	0.93832	0.9379	0.999999	7257	0	0.66807	0.32734	0.38264	0.999994	2767	1	0.66807
LmxM.12.0150.1	6	0.93852	0.93811	0.999999	7258	0	0.31081	0.65185	0.65119	0.999994	4927	0	0.31081
LmxM.36.0350.1	6	0.93855	0.93812	0.999999	7259	0	0.43367	0.50771	0.51484	0.999994	3863	1	0.43367
LmxM.33.3720.1	6	0.93858	0.93816	0.999999	7260	0	0.12799	0.044812	0.10089	0.945077	771	2	0.12799
LmxM.36.4950.1	6	0.93869	0.93825	0.999999	7261	0	0.3268	0.66282	0.66211	0.999994	5011	0	0.3268
LmxM.28.1700.1	6	0.9387	0.93825	0.999999	7262	0	0.24847	0.26594	0.34466	0.999994	2466	1	0.24847
LmxM.27.0800.1	6	0.93873	0.93829	0.999999	7263	0	0.32212	0.29993	0.36537	0.999994	2623	1	0.32212
LmxM.25.0560.1	4	0.93879	0.9387	0.999999	7264	0	0.90655	0.046138	0.083641	0.914561	788	2	0.90655
LmxM.34.3430.1	6	0.93891	0.93848	0.999999	7265	0	-0.055874	0.91781	0.91754	0.999994	7077	0	-0.055874
LmxM.17.1120.1	5	0.93891	0.93902	0.999999	7266	0	0.23959	0.53307	0.53333	0.999994	4027	1	0.23959
LmxM.32.2180.1	6	0.93894	0.93851	0.999999	7267	0	0.31789	0.4505	0.46892	0.999994	3471	1	0.31789
LmxM.08_29.1910.1	4	0.93902	0.93895	0.999999	7268	0	0.15755	0.61314	0.61299	0.999994	4622	0	0.15755
LmxM.33.2810.1	6	0.93907	0.93863	0.999999	7269	0	-0.01544	0.077509	0.14365	0.999994	1033	2	-0.01544
LmxM.30.2115.1	6	0.93917	0.93872	0.999999	7270	0	0.6394	0.0717	0.13592	0.997028	991	2	0.6394
LmxM.08_29.0520.1	2	0.93945	0.93972	0.999999	7271	0	0.72762	0.34115	0.34142	0.999994	2840	0	0.72762
LmxM.11.0650.1	6	0.93956	0.93913	0.999999	7272	0	0.18947	0.91266	0.91234	0.999994	7030	0	0.18947
LmxM.20.1080.1	5	0.9396	0.93974	0.999999	7273	0	0.40398	0.018323	0.046205	0.799526	426	2	0.40398
LmxM.22.0290.1	6	0.93964	0.93922	0.999999	7274	0	-0.075761	0.90288	0.90273	0.999994	6939	0	-0.075761
LmxM.28.0330.1	5	0.9397	0.93986	0.999999	7275	0	-0.16018	0.0039203	0.011744	0.578716	164	3	-0.16018
LmxM.28.1340.1	6	0.93992	0.93951	0.999999	7276	0	0.196	0.72236	0.72156	0.999994	5485	0	0.196
LmxM.34.2730.1	4	0.94028	0.9402	0.999999	7277	0	0.24466	0.74357	0.74395	0.999994	5654	0	0.24466
LmxM.20.0020.1	2	0.94046	0.94072	0.999999	7278	0	0.59728	0.10537	0.11308	0.964692	1287	1	0.59728
LmxM.08.1150.1	6	0.94049	0.94009	0.999999	7279	0	0.36589	0.52302	0.52808	0.999994	3956	1	0.36589
LmxM.21.1000.1	6	0.94051	0.94011	0.999999	7280	0	0.30937	0.30729	0.36992	0.999994	2655	1	0.30937
LmxM.27.2280.1	1	0.94059	0.94086	0.999999	7281	0	1.3408	0.059408	0.059308	0.847024	889	1	1.3408
LmxM.36.2600.1	6	0.94065	0.94026	0.999999	7282	0	0.16305	0.6744	0.67387	0.999994	5110	0	0.16305
LmxM.10.0760.1	6	0.94101	0.94065	0.999999	7283	0	-0.14346	0.75104	0.75038	0.999994	5709	0	-0.14346
LmxM.12.1230.1	4	0.94108	0.94096	0.999999	7284	0	0.48841	0.53963	0.53947	0.999994	4081	0	0.48841
LmxM.30.3070.1	2	0.94118	0.94142	0.999999	7285	0	0.80726	0.25755	0.25777	0.999994	2421	1	0.80726
LmxM.31.0320.1	2	0.94128	0.94153	0.999999	7286	0	0.94486	0.15533	0.15927	0.999994	1718	1	0.94486
LmxM.36.5370.1	3	0.94139	0.94103	0.999999	7287	0	1.6089	0.0030601	0.008147	0.547767	130	2	1.6089
LmxM.33.0460.1	6	0.94152	0.94115	0.999999	7288	0	0.15888	0.8937	0.8934	0.999994	6876	0	0.15888
LmxM.36.2940.1	6	0.94165	0.94128	0.999999	7289	0	0.090147	0.078029	0.14426	0.999994	1036	2	0.090147
LmxM.26.2300.1	6	0.94177	0.9414	0.999999	7290	0	0.090489	0.84332	0.8428	0.999994	6444	0	0.090489
LmxM.24.0430.1	6	0.942	0.94161	0.999999	7291	0	0.52826	0.067106	0.12995	0.993185	953	2	0.52826
LmxM.03.0880.1	6	0.94205	0.94165	0.999999	7292	0	0.18115	0.089042	0.15861	0.999994	1121	1	0.18115
LmxM.19.1315.1	1	0.9422	0.94247	0.999999	7293	0	1.137	0.057801	0.057744	0.840794	876	1	1.137
LmxM.26.2410.1	6	0.94222	0.94182	0.999999	7294	0	0.466	0.60465	0.60407	0.999994	4553	0	0.466
LmxM.16.0330.1	6	0.94236	0.94195	0.999999	7295	0	0.60773	0.1464	0.23311	0.999994	1649	2	0.60773
LmxM.36.4330.1	6	0.94255	0.94211	0.999999	7296	0	0.27302	0.88991	0.88961	0.999994	6841	0	0.27302
LmxM.30.2780.1	5	0.94264	0.94287	0.999999	7297	0	0.57473	0.19032	0.26272	0.999994	2003	1	0.57473
LmxM.36.6820.1	5	0.94271	0.94294	0.999999	7298	0	0.20086	0.75024	0.75086	0.999994	5703	0	0.20086
LmxM.04.1230.1	3	0.94284	0.94247	0.999999	7299	0	0.40116	0.44173	0.44142	0.999994	3413	0	0.40116
LmxM.36.6280.1-LmxM.36.6300.1	2	0.94288	0.94307	0.999999	7300	0	0.68032	0.39198	0.39217	0.999994	3128	0	0.68032
LmxM.06.0470.1	6	0.94292	0.94248	0.999999	7301	0	0.11789	0.0845	0.15269	0.999994	1085	1	0.11789
LmxM.30.1020.1	6	0.94316	0.9427	0.999999	7302	0	0.45806	0.034245	0.081586	0.913673	647	2	0.45806
LmxM.21.0180.1	6	0.94319	0.94273	0.999999	7303	0	0.14532	0.79815	0.79741	0.999994	6092	0	0.14532
LmxM.17.0450.1	6	0.94328	0.94282	0.999999	7304	0	0.17515	0.56562	0.5661	0.999994	4265	1	0.17515
LmxM.28.3005.1	3	0.9433	0.94295	0.999999	7305	0	0.40993	0.57206	0.5718	0.999994	4313	0	0.40993
LmxM.33.1240.1	5	0.94348	0.94366	0.999999	7306	0	0.40678	0.48605	0.48814	0.999994	3696	1	0.40678
LmxM.34.4030.1	6	0.94362	0.94314	0.999999	7307	0	0.55097	0.028885	0.070234	0.88996	579	2	0.55097
LmxM.31.0820.1	1	0.94382	0.94402	0.999999	7308	0	-0.64058	0.056181	0.056136	0.829388	867	1	-0.64058
LmxM.36.2610.1	6	0.94417	0.94368	0.999999	7309	0	0.6787	0.56791	0.5683	0.999994	4283	1	0.6787
LmxM.33.3670.1	5	0.94448	0.94462	0.999999	7310	0	0.40911	0.43472	0.44252	0.999994	3370	1	0.40911
LmxM.31.2080.1	6	0.94448	0.94397	0.999999	7311	0	0.24553	0.61509	0.61454	0.999994	4640	0	0.24553
LmxM.06.0830.1	6	0.94454	0.94403	0.999999	7312	0	0.553	0.069283	0.1328	0.996713	963	2	0.553
LmxM.06.1160.1	6	0.94457	0.94407	0.999999	7313	0	0.92013	0.03439	0.081894	0.91385	651	3	0.92013
LmxM.33.0790.1	2	0.94486	0.94515	0.999999	7314	0	0.95352	0.15941	0.16299	0.999994	1758	1	0.95352
LmxM.20.0510.1	4	0.94501	0.94495	0.999999	7315	0	0.48976	0.097172	0.16085	0.999994	1200	2	0.48976
LmxM.36.2630.1	6	0.94511	0.94465	0.999999	7316	0	0.30971	0.63907	0.63849	0.999994	4839	0	0.30971
LmxM.26.1300.1	6	0.94511	0.94465	0.999999	7317	0	0.23112	0.17718	0.2727	0.999994	1899	1	0.23112
LmxM.34.2530.1	6	0.94511	0.94465	0.999999	7318	0	0.56229	0.032005	0.076801	0.913673	615	3	0.56229
Non-target-157	5	0.94511	0.94523	0.999999	7319	0	0.25539	0.67448	0.67465	0.999994	5112	0	0.25539
LmxM.21.0725.1	4	0.94535	0.94531	0.999999	7320	0	0.55518	0.10194	0.16619	0.999994	1256	1	0.55518
LmxM.30.1440a.1-LmxM.30.1440b.1	2	0.94546	0.94573	0.999999	7321	0	1.0439	0.099087	0.10744	0.954525	1223	1	1.0439
LmxM.32.0660.1	1	0.94554	0.94576	0.999999	7322	0	1.3438	0.054458	0.054411	0.823632	856	1	1.3438
LmxM.16.1015.1	2	0.94559	0.94587	0.999999	7323	0	0.72458	0.36891	0.36887	0.999994	3000	0	0.72458
LmxM.25.2230.1	6	0.94568	0.94526	0.999999	7324	0	0.49432	0.038777	0.091154	0.928806	708	2	0.49432
LmxM.03.0030.1	4	0.94571	0.94565	0.999999	7325	0	0.12356	0.64518	0.64513	0.999994	4884	0	0.12356
LmxM.36.4550.1	4	0.94584	0.94575	0.999999	7326	0	1.0574	0.039424	0.073146	0.893366	719	2	1.0574
LmxM.04.0790.1	6	0.94599	0.94555	0.999999	7327	0	0.50718	0.061417	0.12256	0.989866	907	2	0.50718
LmxM.36.3810.1	4	0.94611	0.94602	0.999999	7328	0	0.7633	0.018961	0.041177	0.779046	435	2	0.7633
LmxM.36.6560.1	6	0.94613	0.94571	0.999999	7329	0	0.65202	0.13147	0.21354	0.999994	1536	2	0.65202
LmxM.28.0630.1	1	0.94649	0.94669	0.999999	7330	0	1.3851	0.053514	0.053555	0.823632	839	1	1.3851
LmxM.34.1270.1	6	0.94656	0.94616	0.999999	7331	0	0.56412	0.11078	0.18692	0.999994	1339	1	0.56412
LmxM.33.1175.1	6	0.94661	0.94621	0.999999	7332	0	0.49369	0.45115	0.46945	0.999994	3477	1	0.49369
LmxM.04.0020.1-LmxM.10.1310.1	6	0.94672	0.94632	0.999999	7333	0	0.60945	0.56821	0.5686	0.999994	4285	1	0.60945
LmxM.26.2210.1	6	0.94678	0.94638	0.999999	7334	0	0.40963	0.053932	0.11288	0.964692	852	1	0.40963
LmxM.36.6290.1	4	0.94688	0.94683	0.999999	7335	0	0.58778	0.074744	0.12718	0.992181	1010	2	0.58778
LmxM.20.1470.1	6	0.94698	0.94659	0.999999	7336	0	0.08705	0.34108	0.39161	0.999994	2839	1	0.08705
LmxM.02.0490.1	5	0.94705	0.94718	0.999999	7337	0	1.1623	0.0076152	0.020821	0.667259	246	3	1.1623
LmxM.17.0440.1	6	0.94711	0.94673	0.999999	7338	0	-0.03701	0.45347	0.4712	0.999994	3494	1	-0.03701
LmxM.36.4800.1	6	0.94717	0.94678	0.999999	7339	0	0.61359	0.14559	0.23205	0.999994	1644	1	0.61359
LmxM.29.3170.1	6	0.94726	0.94686	0.999999	7340	0	0.024384	0.72727	0.72652	0.999994	5531	0	0.024384
LmxM.24.1670.1	6	0.94745	0.94707	0.999999	7341	0	0.83572	0.0113	0.031293	0.753855	298	3	0.83572
LmxM.17.1100.1	6	0.94753	0.94715	0.999999	7342	0	0.3457	0.55986	0.56089	0.999994	4224	1	0.3457
LmxM.28.1180.1	2	0.94762	0.9479	0.999999	7343	0	0.71532	0.37342	0.37351	0.999994	3031	0	0.71532
LmxM.33.0020.1	6	0.94765	0.94726	0.999999	7344	0	0.16459	0.44574	0.46514	0.999994	3440	1	0.16459
LmxM.23.1670.1	6	0.94765	0.94726	0.999999	7345	0	0.24099	0.13466	0.21768	0.999994	1558	1	0.24099
LmxM.36.4870.1	2	0.94765	0.94793	0.999999	7346	0	0.81294	0.27177	0.27182	0.999994	2498	0	0.81294
LmxM.27.2220.1	6	0.94773	0.94735	0.999999	7347	0	0.66767	0.52244	0.52756	0.999994	3949	1	0.66767
LmxM.18.1350.1	6	0.94777	0.94738	0.999999	7348	0	0.35123	0.39505	0.42806	0.999994	3144	1	0.35123
LmxM.08_29.0710.1	6	0.94791	0.94752	0.999999	7349	0	0.14369	0.55567	0.55704	0.999994	4191	1	0.14369
LmxM.23.1530.1	6	0.94793	0.94753	0.999999	7350	0	1.2273	0.00085605	0.0032602	0.397944	62	4	1.2273
LmxM.25.2410.1	6	0.94794	0.94755	0.999999	7351	0	0.22669	0.56715	0.56757	0.999994	4277	1	0.22669
LmxM.33.0520.1	6	0.94799	0.94761	0.999999	7352	0	0.17566	0.13069	0.21262	0.999994	1528	2	0.17566
LmxM.36.3800.1-LmxM.36.3810.1	6	0.94819	0.94782	0.999999	7353	0	0.97127	0.017247	0.044566	0.798566	400	3	0.97127
LmxM.30.0540.1	6	0.94825	0.94787	0.999999	7354	0	0.90181	0.0036262	0.012461	0.581567	151	3	0.90181
LmxM.36.6210.1	6	0.94842	0.94802	0.999999	7355	0	0.17035	0.84472	0.84421	0.999994	6459	0	0.17035
LmxM.25.2110.1	6	0.94845	0.94805	0.999999	7356	0	0.53359	0.12039	0.19936	0.999994	1421	2	0.53359
LmxM.27.2390.1-LmxM.29.2490.1	1	0.94848	0.94875	0.999999	7357	0	1.4058	0.051524	0.051611	0.823632	829	1	1.4058
LmxM.31.2930.1	5	0.94848	0.94864	0.999999	7358	0	0.2863	0.60648	0.60696	0.999994	4566	0	0.2863
LmxM.36.3870.1	6	0.9486	0.94822	0.999999	7359	0	0.4216	0.11673	0.19461	0.999994	1387	2	0.4216
LmxM.21.0570.1	6	0.94867	0.94829	0.999999	7360	0	0.045723	0.95358	0.95326	0.999994	7384	0	0.045723
LmxM.12.0450.1	6	0.94868	0.9483	0.999999	7361	0	-0.070788	0.36199	0.40557	0.999994	2957	1	-0.070788
LmxM.19.1280.1	6	0.94891	0.94856	0.999999	7362	0	0.41543	0.38756	0.42289	0.999994	3105	1	0.41543
LmxM.34.0700.1	3	0.949	0.94903	0.999999	7363	0	0.86351	0.019098	0.035958	0.773337	440	2	0.86351
LmxM.22.1410.1	1	0.94901	0.94931	0.999999	7364	0	1.4005	0.050989	0.051065	0.822193	825	1	1.4005
LmxM.13.0210.1	6	0.94905	0.9487	0.999999	7365	0	-0.040427	0.79396	0.79325	0.999994	6058	0	-0.040427
LmxM.09.0620.1	6	0.94908	0.94872	0.999999	7366	0	0.1291	0.89071	0.89037	0.999994	6846	0	0.1291
LmxM.16.0660.1	6	0.94909	0.94873	0.999999	7367	0	0.069627	0.1658	0.25816	0.999994	1816	1	0.069627
LmxM.28.0280.1	4	0.9494	0.94932	0.999999	7368	0	0.66329	0.43868	0.43865	0.999994	3393	1	0.66329
LmxM.30.2910.1	1	0.94947	0.94978	0.999999	7369	0	1.3551	0.050529	0.050635	0.82153	823	1	1.3551
LmxM.32.0400.1	1	0.9495	0.94981	0.999999	7370	0	1.424	0.050504	0.050612	0.82153	822	1	1.424
LmxM.36.0090.1	6	0.94959	0.94922	0.999999	7371	0	0.26972	0.079088	0.14572	0.999994	1046	2	0.26972
LmxM.28.2770.1	4	0.94969	0.94959	0.999999	7372	0	0.37831	0.5615	0.56129	0.999994	4234	0	0.37831
LmxM.31.1060.1	6	0.95005	0.94964	0.999999	7373	0	0.45205	0.1584	0.24857	0.999994	1748	1	0.45205
LmxM.13.0100.1	4	0.95015	0.95008	0.999999	7374	0	0.41593	0.49424	0.49415	0.999994	3758	0	0.41593
LmxM.36.3150.1	6	0.95021	0.9498	0.999999	7375	0	0.37749	0.11008	0.18602	0.999994	1331	1	0.37749
LmxM.34.1740.1	6	0.95049	0.9501	0.999999	7376	0	0.6702	0.099004	0.17169	0.999994	1219	2	0.6702
LmxM.07.0380.1	6	0.95055	0.95016	0.999999	7377	0	0.59027	0.63141	0.63086	0.999994	4782	0	0.59027
LmxM.08.0330.1	2	0.95084	0.95106	0.999999	7378	0	0.84921	0.21508	0.21616	0.999994	2175	1	0.84921
LmxM.31.3650.1	4	0.95097	0.95094	0.999999	7379	0	0.8686	0.088729	0.14824	0.999994	1118	2	0.8686
LmxM.19.0300.1	5	0.95097	0.95108	0.999999	7380	0	1.0656	0.012509	0.032518	0.753855	332	3	1.0656
LmxM.07.1050.1	6	0.95139	0.95101	0.999999	7381	0	1.4141	0.00056803	0.0023118	0.356848	45	4	1.4141
LmxM.25.1410.1	6	0.95144	0.95105	0.999999	7382	0	1.3207	0.0002708	0.0012448	0.290478	31	4	1.3207
LmxM.34.5030.1	6	0.95146	0.95107	0.999999	7383	0	0.14994	0.80463	0.80387	0.999994	6138	0	0.14994
LmxM.34.3510.1	6	0.95149	0.95109	0.999999	7384	0	0.50222	0.20375	0.30744	0.999994	2109	2	0.50222
LmxM.14.1300.1	6	0.95154	0.95114	0.999999	7385	0	0.421	0.89323	0.8929	0.999994	6869	0	0.421
LmxM.28.2170.1	6	0.95172	0.95132	0.999999	7386	0	0.12334	0.60796	0.60739	0.999994	4577	0	0.12334
LmxM.18.1150.1	6	0.95199	0.95159	0.999999	7387	0	0.22624	0.36672	0.40866	0.999994	2987	1	0.22624
LmxM.05.0080.1	2	0.95205	0.95229	0.999999	7388	0	1.1432	0.070728	0.081763	0.913673	980	1	1.1432
LmxM.11.0810.1	6	0.95222	0.95184	0.999999	7389	0	0.41397	0.47423	0.48747	0.999994	3632	1	0.41397
LmxM.20.0950.1	5	0.9523	0.95243	0.999999	7390	0	0.55211	0.29504	0.33367	0.999994	2600	1	0.55211
LmxM.09.0400.1	5	0.9524	0.95251	0.999999	7391	0	0.49651	0.66865	0.66895	0.999994	5064	0	0.49651
LmxM.06.0690.1	6	0.95244	0.95207	0.999999	7392	0	0.58845	0.14371	0.22951	0.999994	1628	2	0.58845
LmxM.36.0630.1	2	0.95261	0.95286	0.999999	7393	0	0.89953	0.21863	0.21961	0.999994	2201	1	0.89953
LmxM.32.1000.1	6	0.95264	0.95229	0.999999	7394	0	0.17644	0.56225	0.56306	0.999994	4238	1	0.17644
LmxM.26.0160.1	6	0.9527	0.95236	0.999999	7395	0	0.46576	0.080241	0.14724	0.999994	1056	2	0.46576
LmxM.23.1600.1	6	0.95278	0.95243	0.999999	7396	0	0.84417	0.39816	0.43024	0.999994	3163	1	0.84417
LmxM.23.1770.1	3	0.95317	0.95305	0.999999	7397	0	1.6235	0.0027071	0.0073084	0.547767	121	2	1.6235
LmxM.18.0200.1	6	0.95333	0.953	0.999999	7398	0	0.77457	0.043366	0.098984	0.939717	757	2	0.77457
LmxM.36.4675.1	2	0.95333	0.95359	0.999999	7399	0	0.84709	0.26859	0.26867	0.999994	2482	0	0.84709
LmxM.27.2160.1	5	0.95336	0.95344	0.999999	7400	0	0.14584	0.751	0.75156	0.999994	5708	0	0.14584
LmxM.31.0580.1	6	0.95362	0.95329	0.999999	7401	0	0.53768	0.67459	0.67404	0.999994	5113	0	0.53768
LmxM.31.3000.1	6	0.95371	0.95339	0.999999	7402	0	0.34503	0.35629	0.40181	0.999994	2925	1	0.34503
LmxM.34.2940.1	6	0.95387	0.95353	0.999999	7403	0	0.056243	0.71887	0.71813	0.999994	5458	0	0.056243
LmxM.33.0750.1	6	0.95409	0.95377	0.999999	7404	0	-0.051903	0.014379	0.038317	0.77369	354	2	-0.051903
LmxM.18.0490.1	6	0.95426	0.95394	0.999999	7405	0	0.30656	0.69957	0.69891	0.999994	5309	0	0.30656
LmxM.18.1120.1	6	0.95431	0.95399	0.999999	7406	0	0.71324	0.13995	0.22468	0.999994	1592	2	0.71324
LmxM.29.0745.1	2	0.95441	0.9547	0.999999	7407	0	0.73562	0.37033	0.37035	0.999994	3010	0	0.73562
LmxM.26.1665.1	6	0.9545	0.95419	0.999999	7408	0	0.81996	0.068191	0.13138	0.99557	957	2	0.81996
LmxM.08_29.2760.1	6	0.95463	0.95433	0.999999	7409	0	0.3566	0.34076	0.39138	0.999994	2837	1	0.3566
LmxM.24.0720.1	3	0.95501	0.95493	0.999999	7410	0	0.60825	0.12403	0.15024	0.999994	1460	1	0.60825
LmxM.07.0770.1	6	0.95527	0.95493	0.999999	7411	0	0.45809	0.54617	0.5484	0.999994	4128	1	0.45809
LmxM.26.2710.1	2	0.95543	0.95569	0.999999	7412	0	0.92596	0.19779	0.19941	0.999994	2056	1	0.92596
LmxM.28.0780.1	4	0.95551	0.95546	0.999999	7413	0	0.21004	0.21567	0.24771	0.999994	2180	1	0.21004
LmxM.09.0310.1	6	0.95552	0.95518	0.999999	7414	0	0.22655	0.80231	0.80154	0.999994	6126	0	0.22655
LmxM.31.2840.1	6	0.95558	0.95524	0.999999	7415	0	0.55403	0.099339	0.17208	0.999994	1231	2	0.55403
LmxM.32.0560.1	6	0.95567	0.95534	0.999999	7416	0	0.83515	0.17625	0.27148	0.999994	1896	2	0.83515
LmxM.30.0640.1	6	0.95581	0.95547	0.999999	7417	0	0.5476	0.028117	0.068549	0.881469	571	2	0.5476
LmxM.15.1480.1-LmxM.15.1481.1	5	0.95597	0.95606	0.999999	7418	0	0.88766	0.08818	0.15032	0.999994	1114	2	0.88766
LmxM.08.0560.1	3	0.95598	0.95591	0.999999	7419	0	0.39835	0.26138	0.2666	0.999994	2442	1	0.39835
LmxM.15.0830.1	6	0.95641	0.9561	0.999999	7420	0	0.094242	0.59292	0.59225	0.999994	4468	1	0.094242
LmxM.04.0980.1	6	0.95642	0.95611	0.999999	7421	0	0.12067	0.19543	0.29658	0.999994	2043	2	0.12067
LmxM.36.4750.1	5	0.95643	0.95651	0.999999	7422	0	0.435	0.039234	0.080413	0.913673	716	1	0.435
LmxM.22.1060.1	2	0.95648	0.95674	0.999999	7423	0	0.87348	0.24479	0.24505	0.999994	2337	1	0.87348
LmxM.17.0080.1-LmxM.17.0081.1-LmxM.17.0082.1-LmxM.17.0083.1-LmxM.17.0085.1-LmxM.17.0086.1	2	0.95651	0.95677	0.999999	7424	0	1.7792	0.0046635	0.0090443	0.547767	185	1	1.7792
LmxM.21.1605.1	1	0.95656	0.95675	0.999999	7425	0	1.5045	0.043437	0.043499	0.79026	759	1	1.5045
LmxM.27.0940.1	5	0.9566	0.95667	0.999999	7426	0	0.83605	0.53459	0.53493	0.999994	4034	1	0.83605
LmxM.29.1060.1	1	0.95667	0.95686	0.999999	7427	0	1.4314	0.043335	0.043395	0.79026	756	1	1.4314
LmxM.05.0960.1	6	0.95716	0.9569	0.999999	7428	0	0.5068	0.20173	0.30475	0.999994	2093	1	0.5068
LmxM.31.1400.1	6	0.95718	0.95691	0.999999	7429	0	0.3565	0.69969	0.699	0.999994	5310	0	0.3565
LmxM.25.1700.1	6	0.95732	0.95708	0.999999	7430	0	0.48207	0.36619	0.40828	0.999994	2981	1	0.48207
LmxM.10.0110.1	6	0.95741	0.95718	0.999999	7431	0	0.0093547	0.20609	0.31012	0.999994	2127	1	0.0093547
LmxM.18.0270.1	6	0.95746	0.95723	0.999999	7432	0	0.010966	0.93884	0.93839	0.999994	7264	0	0.010966
LmxM.08_29.1750.1-LmxM.08_29.1760.1	6	0.95762	0.95737	0.999999	7433	0	0.26422	0.23059	0.32394	0.999994	2272	1	0.26422
LmxM.32.2340.1	6	0.95763	0.95738	0.999999	7434	0	0.10916	0.2137	0.31435	0.999994	2170	1	0.10916
LmxM.24.2250.1	6	0.95764	0.95738	0.999999	7435	0	0.63896	0.032259	0.077355	0.913673	619	3	0.63896
LmxM.29.2210.1	6	0.95768	0.95742	0.999999	7436	0	-0.056356	0.86876	0.86846	0.999994	6642	0	-0.056356
LmxM.21.0680.1	3	0.95774	0.95764	0.999999	7437	0	1.5367	0.0037311	0.0093326	0.552439	154	2	1.5367
LmxM.29.2450.1	6	0.95775	0.95749	0.999999	7438	0	0.11644	0.78493	0.78435	0.999994	5991	0	0.11644
LmxM.31.0790.1	6	0.95799	0.95774	0.999999	7439	0	0.41213	0.67746	0.67684	0.999994	5131	0	0.41213
LmxM.36.5460.1	6	0.95849	0.95822	0.999999	7440	0	0.74534	0.15365	0.24244	0.999994	1709	2	0.74534
LmxM.36.2570.1	6	0.95857	0.95829	0.999999	7441	0	0.77434	0.16034	0.25096	0.999994	1767	2	0.77434
LmxM.33.1390.1	6	0.9587	0.95843	0.999999	7442	0	0.18115	0.43622	0.45807	0.999994	3383	1	0.18115
LmxM.27.0430.1	6	0.9588	0.95852	0.999999	7443	0	0.35232	0.1177	0.19581	0.999994	1394	2	0.35232
LmxM.32.1640.1	2	0.95905	0.95933	0.999999	7444	0	0.75646	0.016844	0.031664	0.753855	397	1	0.75646
LmxM.30.2000.1	6	0.95921	0.95894	0.999999	7445	0	0.47251	0.58863	0.58813	0.999994	4431	1	0.47251
LmxM.28.2000.1	6	0.95925	0.95898	0.999999	7446	0	0.68629	0.032498	0.07791	0.913673	622	3	0.68629
LmxM.34.0350.1	6	0.95926	0.95899	0.999999	7447	0	0.49369	0.70501	0.70433	0.999994	5347	0	0.49369
LmxM.18.1430.1	5	0.95936	0.95936	0.999999	7448	0	0.034844	0.20381	0.27136	0.999994	2110	1	0.034844
LmxM.14.0600.1	6	0.95946	0.95921	0.999999	7449	0	0.18527	0.62941	0.6289	0.999994	4761	0	0.18527
LmxM.02.0130.1	2	0.95948	0.9598	0.999999	7450	0	0.8107	0.31395	0.31403	0.999994	2700	0	0.8107
LmxM.08.1222.1	2	0.95951	0.95982	0.999999	7451	0	1.4158	0.024419	0.041303	0.779046	520	1	1.4158
LmxM.16.1180.1	5	0.95961	0.9596	0.999999	7452	0	0.25641	0.70218	0.70268	0.999994	5326	0	0.25641
LmxM.36.6850.1	5	0.95979	0.95976	0.999999	7453	0	0.16901	0.015985	0.040678	0.779046	385	2	0.16901
LmxM.31.2760.1	6	0.96007	0.95985	0.999999	7454	0	0.42851	0.66553	0.66485	0.999994	5036	0	0.42851
LmxM.22.1480.1	5	0.96013	0.9601	0.999999	7455	0	0.09812	0.39957	0.41314	0.999994	3172	1	0.09812
LmxM.36.2100.1	6	0.96017	0.95994	0.999999	7456	0	0.31818	0.16646	0.25899	0.999994	1821	1	0.31818
LmxM.31.0490.1	5	0.9603	0.96024	0.999999	7457	0	0.56293	0.45906	0.4638	0.999994	3530	1	0.56293
LmxM.26.0490.1	4	0.96043	0.9606	0.999999	7458	0	0.46041	0.13068	0.18585	0.999994	1527	1	0.46041
LmxM.21.0440.1	6	0.96047	0.96026	0.999999	7459	0	0.75802	0.57373	0.57381	0.999994	4324	1	0.75802
LmxM.32.0580.1	3	0.96057	0.96044	0.999999	7460	0	0.55426	0.43495	0.43482	0.999994	3371	0	0.55426
LmxM.18.0640.1	6	0.96062	0.96041	0.999999	7461	0	0.68284	0.66566	0.66497	0.999994	5038	0	0.68284
LmxM.05.1215.1	6	0.96088	0.96065	0.999999	7462	0	0.47435	0.010493	0.029503	0.753855	287	2	0.47435
LmxM.34.1510.1	6	0.96101	0.9608	0.999999	7463	0	0.62441	0.13899	0.22341	0.999994	1584	1	0.62441
LmxM.33.2500.1	6	0.96125	0.96103	0.999999	7464	0	1.0065	0.014397	0.038368	0.77369	356	3	1.0065
LmxM.31.0350.1	6	0.96132	0.96112	0.999999	7465	0	0.35394	0.63658	0.63596	0.999994	4821	0	0.35394
LmxM.34.1750.1	2	0.96147	0.96177	0.999999	7466	0	0.88409	0.2543	0.25458	0.999994	2397	1	0.88409
LmxM.04.0860.1-LmxM.36.5400.1	1	0.96149	0.96168	0.999999	7467	0	1.5128	0.038513	0.038584	0.77369	705	1	1.5128
LmxM.36.4730.1	6	0.96151	0.96132	0.999999	7468	0	0.62391	0.16011	0.25061	0.999994	1763	2	0.62391
LmxM.32.0935.1	6	0.96158	0.96139	0.999999	7469	0	0.097552	0.29857	0.3645	0.999994	2619	1	0.097552
LmxM.36.0650.1	6	0.9616	0.96142	0.999999	7470	0	0.31529	0.77071	0.77009	0.999994	5872	0	0.31529
LmxM.31.2190.1	6	0.96163	0.96145	0.999999	7471	0	0.33683	0.65734	0.65661	0.999994	4965	0	0.33683
LmxM.02.0540.1	6	0.96167	0.96149	0.999999	7472	0	0.14815	0.88691	0.88655	0.999994	6826	0	0.14815
LmxM.11.0260.1	6	0.96184	0.96163	0.999999	7473	0	0.51658	0.57823	0.57803	0.999994	4358	1	0.51658
LmxM.09.0610.1	6	0.96187	0.96167	0.999999	7474	0	0.44295	0.44499	0.46457	0.999994	3436	1	0.44295
LmxM.08_29.1010.1	2	0.96187	0.96215	0.999999	7475	0	1.1343	0.089618	0.098811	0.939717	1126	1	1.1343
LmxM.11.1100.1	6	0.96204	0.96181	0.999999	7476	0	0.63323	0.00053566	0.0021982	0.356848	44	2	0.63323
LmxM.33.3450.1	6	0.96207	0.96185	0.999999	7477	0	0.3551	0.7046	0.70388	0.999994	5344	0	0.3551
LmxM.32.0770.1	6	0.96214	0.96191	0.999999	7478	0	0.98086	0.0046921	0.015908	0.615183	186	4	0.98086
LmxM.29.2540.1	6	0.96216	0.96194	0.999999	7479	0	-0.12974	0.22689	0.32188	0.999994	2250	1	-0.12974
LmxM.28.2350.1	5	0.9622	0.96212	0.999999	7480	0	0.16206	0.90003	0.90064	0.999994	6922	0	0.16206
LmxM.22.0570.1	3	0.96224	0.96208	0.999999	7481	0	0.46355	0.5731	0.57289	0.999994	4318	0	0.46355
LmxM.28.0440.1	6	0.96224	0.96202	0.999999	7482	0	0.86707	0.1729	0.26714	0.999994	1865	2	0.86707
LmxM.13.0080.1	4	0.96233	0.96253	0.999999	7483	0	0.23079	0.026821	0.053393	0.823632	561	1	0.23079
LmxM.07.0802.1	6	0.96233	0.96211	0.999999	7484	0	0.18139	0.54569	0.54797	0.999994	4124	1	0.18139
LmxM.16.1500.1	6	0.96252	0.96233	0.999999	7485	0	1.0848	0.0024225	0.0085414	0.547767	110	4	1.0848
LmxM.14.0270.1	4	0.96278	0.96296	0.999999	7486	0	0.69177	0.040663	0.075016	0.906827	734	2	0.69177
LmxM.36.0430.1	6	0.96307	0.96287	0.999999	7487	0	0.54554	0.099099	0.1718	0.999994	1224	2	0.54554
LmxM.19.1345.1	6	0.96317	0.96297	0.999999	7488	0	0.09591	0.35999	0.40424	0.999994	2950	1	0.09591
LmxM.31.0130.1	3	0.96319	0.96299	0.999999	7489	0	0.39584	0.17305	0.19025	0.999994	1867	1	0.39584
LmxM.33.2310.1	1	0.9632	0.96331	0.999999	7490	0	1.5066	0.036803	0.036843	0.77369	686	1	1.5066
LmxM.25.0510.1	6	0.9632	0.963	0.999999	7491	0	0.71247	0.105	0.17947	0.999994	1284	2	0.71247
LmxM.19.0510.1	6	0.96328	0.96308	0.999999	7492	0	0.25445	0.66158	0.66078	0.999994	4999	0	0.25445
LmxM.34.3960.1	4	0.9635	0.96366	0.999999	7493	0	0.33159	0.36223	0.36755	0.999994	2958	1	0.33159
LmxM.36.4620.1	6	0.96359	0.96342	0.999999	7494	0	0.012408	0.053932	0.11288	0.964692	845	1	0.012408
LmxM.32.0310.1	6	0.96366	0.96348	0.999999	7495	0	0.0086236	0.13899	0.22341	0.999994	1585	1	0.0086236
LmxM.24.0850.1	5	0.96376	0.96366	0.999999	7496	0	0.72498	0.041318	0.083373	0.914561	745	2	0.72498
LmxM.08.0545.1	6	0.96401	0.96383	0.999999	7497	0	0.30698	0.090316	0.16031	0.999994	1135	1	0.30698
LmxM.16.1420.1	6	0.96421	0.96404	0.999999	7498	0	0.036695	0.71502	0.7143	0.999994	5428	0	0.036695
LmxM.25.0390.1	5	0.96436	0.96424	0.999999	7499	0	0.091838	0.55857	0.5588	0.999994	4214	0	0.091838
LmxM.04.0460.1	2	0.96438	0.96463	0.999999	7500	0	0.90823	0.2471	0.2473	0.999994	2348	1	0.90823
LmxM.18.0310.1	6	0.96456	0.9644	0.999999	7501	0	0.94351	2.3844e-05	0.00011294	0.112005	7	3	0.94351
LmxM.23.0110.1	6	0.96458	0.96441	0.999999	7502	0	0.60189	0.20158	0.30454	0.999994	2091	2	0.60189
LmxM.15.0690.1	6	0.96459	0.96443	0.999999	7503	0	0.29199	0.74872	0.74807	0.999994	5689	0	0.29199
LmxM.23.1445.1	6	0.96478	0.96461	0.999999	7504	0	0.35056	0.12607	0.20666	0.999994	1481	1	0.35056
LmxM.29.1880.1	6	0.96483	0.96466	0.999999	7505	0	0.26267	0.62086	0.62035	0.999994	4691	0	0.26267
LmxM.09.0540.1	6	0.96489	0.96473	0.999999	7506	0	0.35981	0.40056	0.432	0.999994	3175	1	0.35981
LmxM.30.0660.1	6	0.96495	0.96479	0.999999	7507	0	-0.02503	0.72525	0.72441	0.999994	5512	0	-0.02503
LmxM.33.3070.1	6	0.96497	0.96481	0.999999	7508	0	0.86396	0.071828	0.13609	0.997028	993	2	0.86396
LmxM.14.0080.1	6	0.96498	0.96483	0.999999	7509	0	0.62117	0.58932	0.58878	0.999994	4441	1	0.62117
LmxM.32.1510.1	6	0.96507	0.96492	0.999999	7510	0	0.77685	0.481	0.49286	0.999994	3673	1	0.77685
LmxM.36.4910.1	5	0.96509	0.965	0.999999	7511	0	0.47481	0.12679	0.20436	0.999994	1488	2	0.47481
LmxM.07.0560.1	3	0.9652	0.96493	0.999999	7512	0	0.49614	0.55363	0.55337	0.999994	4178	0	0.49614
LmxM.33.0090.1	6	0.96527	0.96514	0.999999	7513	0	0.37657	0.019734	0.050045	0.82153	442	2	0.37657
LmxM.08.0130.1	6	0.96536	0.96521	0.999999	7514	0	0.40044	0.44976	0.46829	0.999994	3463	1	0.40044
LmxM.26.0430.1	2	0.96542	0.96567	0.999999	7515	0	0.80706	0.3304	0.3305	0.999994	2780	0	0.80706
LmxM.31.3190.1	6	0.96545	0.96533	0.999999	7516	0	0.34301	0.19049	0.29012	0.999994	2004	2	0.34301
LmxM.36.2780.1	6	0.96577	0.96566	0.999999	7517	0	0.24272	0.46784	0.48238	0.999994	3594	1	0.24272
LmxM.32.0650.1	6	0.96594	0.96582	0.999999	7518	0	0.31479	0.0072493	0.021957	0.67001	236	1	0.31479
LmxM.34.4830.1	6	0.96601	0.9659	0.999999	7519	0	0.49229	0.18004	0.27639	0.999994	1920	1	0.49229
LmxM.08_29.2870.1	6	0.96602	0.96592	0.999999	7520	0	0.78827	0.011386	0.031476	0.753855	300	3	0.78827
LmxM.14.0590.1	6	0.96621	0.9661	0.999999	7521	0	0.47922	0.17019	0.26373	0.999994	1842	2	0.47922
LmxM.29.0808.1	3	0.96654	0.96625	0.999999	7522	0	0.55074	0.24325	0.25051	0.999994	2327	1	0.55074
LmxM.34.0760.1	6	0.96701	0.96687	0.999999	7523	0	0.41868	0.57587	0.57583	0.999994	4345	1	0.41868
LmxM.30.1560.1	5	0.9671	0.96703	0.999999	7524	0	0.57308	0.66074	0.66115	0.999994	4995	0	0.57308
LmxM.08.0190.1	6	0.96712	0.96699	0.999999	7525	0	0.71207	0.50533	0.51286	0.999994	3847	1	0.71207
LmxM.22.1580.1	6	0.96717	0.96703	0.999999	7526	0	1.6421	1.5183e-05	7.5499e-05	0.085573	5	4	1.6421
LmxM.08_29.1720.1-LmxM.08_29.1730.1-LmxM.08_29.1740.1-LmxM.21.0920.1	1	0.96733	0.96742	0.999999	7527	0	1.6015	0.03267	0.032752	0.753855	624	1	1.6015
LmxM.18.0520.1	6	0.96749	0.96736	0.999999	7528	0	0.23983	0.67701	0.67644	0.999994	5129	0	0.23983
LmxM.05.0900.1	4	0.96768	0.96774	0.999999	7529	0	0.66723	0.4489	0.44886	0.999994	3455	1	0.66723
LmxM.36.3240.1	6	0.96772	0.96757	0.999999	7530	0	0.50097	0.57177	0.57196	0.999994	4310	1	0.50097
LmxM.31.3770.1	2	0.96773	0.968	0.999999	7531	0	1.0494	0.1291	0.13486	0.996713	1506	1	1.0494
LmxM.11.0410.1	6	0.9679	0.96777	0.999999	7532	0	0.81993	0.02094	0.052748	0.823632	465	2	0.81993
LmxM.27.0190.1	1	0.96802	0.96808	0.999999	7533	0	1.282	0.031981	0.032041	0.753855	614	1	1.282
LmxM.31.0720.1	4	0.96817	0.96818	0.999999	7534	0	0.28293	0.66583	0.66572	0.999994	5040	0	0.28293
LmxM.06.0230.1	2	0.96833	0.96857	0.999999	7535	0	0.91552	0.26142	0.26149	0.999994	2443	1	0.91552
LmxM.12.1170.1	6	0.96855	0.96843	0.999999	7536	0	0.44929	0.58885	0.58835	0.999994	4435	1	0.44929
LmxM.33.3430.1	5	0.96867	0.96861	0.999999	7537	0	0.56192	0.0010561	0.0038492	0.430135	70	3	0.56192
LmxM.31.3570.1	6	0.9687	0.96856	0.999999	7538	0	1.1	0.001873	0.0066732	0.540261	91	4	1.1
LmxM.30.2090.1	6	0.96872	0.96858	0.999999	7539	0	0.36428	0.58275	0.58247	0.999994	4387	1	0.36428
LmxM.10.0240.1	6	0.96883	0.96868	0.999999	7540	0	0.86083	0.44293	0.46297	0.999994	3426	1	0.86083
LmxM.36.3350.1	2	0.9691	0.96936	0.999999	7541	0	0.87729	0.28831	0.28824	0.999994	2567	0	0.87729
LmxM.27.0600.1	6	0.96925	0.9691	0.999999	7542	0	0.68076	0.13628	0.21984	0.999994	1564	2	0.68076
LmxM.19.0540.1	2	0.96926	0.96953	0.999999	7543	0	0.96441	0.20908	0.21031	0.999994	2144	1	0.96441
LmxM.16.1150.1	6	0.96931	0.96917	0.999999	7544	0	1.0359	0.004038	0.013774	0.591318	166	4	1.0359
LmxM.36.2770.1	6	0.96935	0.96922	0.999999	7545	0	0.45634	0.38399	0.42041	0.999994	3083	1	0.45634
LmxM.36.6780.1	6	0.9694	0.96926	0.999999	7546	0	0.84619	0.00092612	0.003546	0.419905	65	3	0.84619
LmxM.26.2060.1	6	0.96941	0.96927	0.999999	7547	0	0.37971	0.84163	0.84112	0.999994	6431	0	0.37971
LmxM.28.1380.1	1	0.96963	0.96964	0.999999	7548	0	1.6276	0.030374	0.030366	0.753855	598	1	1.6276
LmxM.12.0230.1	6	0.96968	0.96956	0.999999	7549	0	0.44666	0.57464	0.57471	0.999994	4333	1	0.44666
LmxM.31.1460.1	5	0.96971	0.9697	0.999999	7550	0	0.44788	0.011618	0.030467	0.753855	304	1	0.44788
LmxM.36.5500.1	5	0.96978	0.96977	0.999999	7551	0	0.23559	0.62778	0.62809	0.999994	4741	0	0.23559
LmxM.08_29.1270.1	6	0.96988	0.96975	0.999999	7552	0	0.8858	0.034249	0.081593	0.913673	648	3	0.8858
LmxM.08_29.0010.1	2	0.96989	0.97014	0.999999	7553	0	1.0734	0.14106	0.14589	0.999994	1605	1	1.0734
LmxM.28.0270.1	4	0.97003	0.97008	0.999999	7554	0	0.60845	0.078746	0.13328	0.996713	1043	1	0.60845
LmxM.36.4980.1	6	0.97018	0.97004	0.999999	7555	0	0.22671	0.9095	0.90935	0.999994	7003	0	0.22671
LmxM.23.1430.1	6	0.97031	0.97015	0.999999	7556	0	-0.010448	0.58246	0.58219	0.999994	4385	1	-0.010448
LmxM.27.1990.1	6	0.97039	0.97024	0.999999	7557	0	0.52657	0.03415	0.081397	0.913673	644	2	0.52657
LmxM.36.2620.1	6	0.9704	0.97025	0.999999	7558	0	0.44845	0.71754	0.71681	0.999994	5450	0	0.44845
LmxM.19.0310.1	3	0.97047	0.97022	0.999999	7559	0	0.90228	0.3357	0.33635	0.999994	2806	1	0.90228
LmxM.08.0370.1	2	0.97054	0.97076	0.999999	7560	0	1.0026	0.19911	0.20065	0.999994	2067	1	1.0026
LmxM.32.2410.1	6	0.97055	0.97037	0.999999	7561	0	0.34247	0.50584	0.51328	0.999994	3850	1	0.34247
LmxM.31.2970.1	2	0.97058	0.97082	0.999999	7562	0	1.0302	0.16104	0.1645	0.999994	1772	1	1.0302
LmxM.15.0670.1	6	0.97064	0.97047	0.999999	7563	0	0.99397	0.0021834	0.0077452	0.547767	100	3	0.99397
LmxM.14.0260.1	6	0.97089	0.97075	0.999999	7564	0	0.84439	0.090882	0.16105	0.999994	1139	2	0.84439
LmxM.27.0090.1	6	0.97104	0.9709	0.999999	7565	0	0.60893	0.68431	0.68369	0.999994	5179	0	0.60893
LmxM.23.0250.1	6	0.97106	0.97092	0.999999	7566	0	0.41556	0.48559	0.49655	0.999994	3695	1	0.41556
LmxM.01.0380.1	6	0.97113	0.97099	0.999999	7567	0	1.2196	0.00050938	0.0021196	0.356848	40	4	1.2196
LmxM.30.0510.1	6	0.97115	0.97101	0.999999	7568	0	0.84382	0.01446	0.038516	0.77369	359	3	0.84382
LmxM.29.3060.1	6	0.97117	0.97104	0.999999	7569	0	0.47678	0.08261	0.1503	0.999994	1073	2	0.47678
LmxM.36.5690.1	1	0.97123	0.97122	0.999999	7570	0	1.3669	0.028766	0.028735	0.747284	577	1	1.3669
LmxM.31.1370.1	5	0.97125	0.97128	0.999999	7571	0	0.40901	0.13986	0.22266	0.999994	1591	2	0.40901
LmxM.20.1680.1	6	0.97138	0.97127	0.999999	7572	0	0.58129	0.31604	0.3755	0.999994	2708	1	0.58129
LmxM.07.0120.1	6	0.97142	0.9713	0.999999	7573	0	0.68205	0.025641	0.063142	0.859289	542	2	0.68205
LmxM.36.4020.1	5	0.97144	0.97149	0.999999	7574	0	0.19016	0.11873	0.19313	0.999994	1403	2	0.19016
LmxM.08.0840.1	4	0.97148	0.9716	0.999999	7575	0	1.3231	0.0049114	0.013367	0.589301	190	3	1.3231
LmxM.04.0830.1	6	0.97149	0.97137	0.999999	7576	0	0.15505	0.92802	0.92771	0.999994	7180	0	0.15505
LmxM.19.0550.1	4	0.9719	0.97202	0.999999	7577	0	0.80746	0.29905	0.31361	0.999994	2620	1	0.80746
LmxM.27.0670.1	6	0.97195	0.97183	0.999999	7578	0	0.031043	0.60831	0.60773	0.999994	4579	0	0.031043
LmxM.09.0100.1	6	0.97205	0.97194	0.999999	7579	0	0.34302	0.10834	0.18373	0.999994	1313	2	0.34302
LmxM.08.0050.1	1	0.97208	0.97203	0.999999	7580	0	1.6751	0.027924	0.027922	0.746754	569	1	1.6751
LmxM.10.0560.1	6	0.97231	0.97219	0.999999	7581	0	0.62293	0.62672	0.62619	0.999994	4735	0	0.62293
LmxM.14.0560.1	6	0.97245	0.9723	0.999999	7582	0	0.31741	0.77487	0.77417	0.999994	5909	0	0.31741
LmxM.29.0590.1	6	0.97258	0.97244	0.999999	7583	0	0.8023	0.03961	0.092944	0.931089	721	3	0.8023
LmxM.31.2160.1	6	0.97269	0.97254	0.999999	7584	0	0.44678	0.099915	0.17284	0.999994	1233	2	0.44678
LmxM.01.0130.1	6	0.9727	0.97256	0.999999	7585	0	0.48509	0.57748	0.57732	0.999994	4352	1	0.48509
LmxM.36.5760.1	6	0.97271	0.97257	0.999999	7586	0	0.30275	0.20981	0.31221	0.999994	2147	1	0.30275
LmxM.34.3860.1	6	0.97302	0.97289	0.999999	7587	0	0.4934	0.17847	0.27438	0.999994	1905	2	0.4934
LmxM.29.2360.1	6	0.97311	0.973	0.999999	7588	0	0.71161	0.12049	0.1995	0.999994	1423	2	0.71161
LmxM.31.3240.1	6	0.97335	0.97324	0.999999	7589	0	0.36584	0.77707	0.77635	0.999994	5928	0	0.36584
LmxM.31.0060.1	3	0.97337	0.97323	0.999999	7590	0	0.76265	0.27075	0.27512	0.999994	2492	1	0.76265
LmxM.01.0290.1	2	0.97339	0.97369	0.999999	7591	0	0.90352	0.28926	0.28919	0.999994	2574	0	0.90352
LmxM.33.3580.1	6	0.97352	0.97341	0.999999	7592	0	0.34651	0.38337	0.41999	0.999994	3081	1	0.34651
LmxM.32.0190.1	6	0.97361	0.97351	0.999999	7593	0	0.95388	0.0086231	0.025191	0.716367	260	3	0.95388
LmxM.36.1410.1	6	0.97364	0.97353	0.999999	7594	0	0.29754	0.0046599	0.015818	0.615183	183	2	0.29754
LmxM.34.4370.1	4	0.97374	0.9739	0.999999	7595	0	0.79988	0.46937	0.46912	0.999994	3606	0	0.79988
LmxM.22.1190.1-LmxM.22.1200.1	3	0.97381	0.97368	0.999999	7596	0	0.53693	0.19086	0.20525	0.999994	2007	1	0.53693
LmxM.36.3840.1	6	0.97385	0.97373	0.999999	7597	0	0.25436	0.46575	0.48078	0.999994	3580	1	0.25436
LmxM.26.2290.1	6	0.97385	0.97373	0.999999	7598	0	0.43701	0.73267	0.73201	0.999994	5562	0	0.43701
LmxM.21.0120.1	6	0.97393	0.97381	0.999999	7599	0	0.25012	0.11493	0.19222	0.999994	1368	1	0.25012
LmxM.28.2440.1	6	0.97393	0.97381	0.999999	7600	0	1.1434	0.0039082	0.01337	0.589301	163	4	1.1434
LmxM.31.1200.1	3	0.974	0.97386	0.999999	7601	0	1.0427	0.040934	0.072843	0.893052	741	2	1.0427
LmxM.29.1220.1	6	0.97404	0.9739	0.999999	7602	0	0.84151	0.0080655	0.023882	0.693015	252	2	0.84151
LmxM.11.1040.1	6	0.97444	0.97428	0.999999	7603	0	0.34198	0.14043	0.22531	0.999994	1599	2	0.34198
LmxM.25.1760.1	6	0.97455	0.97439	0.999999	7604	0	0.085149	0.23623	0.32711	0.999994	2298	1	0.085149
LmxM.22.0900.1	6	0.97457	0.97441	0.999999	7605	0	0.42472	0.16211	0.25327	0.999994	1781	2	0.42472
LmxM.33.0390.1	6	0.97476	0.97461	0.999999	7606	0	0.30756	0.015018	0.039708	0.775972	372	2	0.30756
LmxM.11.0820.1	6	0.97487	0.97472	0.999999	7607	0	0.30964	0.75708	0.7563	0.999994	5760	0	0.30964
LmxM.07.0760.1	6	0.9749	0.97474	0.999999	7608	0	0.61133	0.17415	0.26873	0.999994	1878	2	0.61133
LmxM.23.1350.1	4	0.97496	0.97514	0.999999	7609	0	0.46429	0.23605	0.26333	0.999994	2296	1	0.46429
LmxM.24.1150.1	6	0.9751	0.97497	0.999999	7610	0	0.37549	0.28837	0.35811	0.999994	2570	1	0.37549
LmxM.32.2880.1	5	0.9751	0.97524	0.999999	7611	0	0.25227	0.12387	0.20025	0.999994	1456	2	0.25227
LmxM.32.3000.1	6	0.97515	0.97502	0.999999	7612	0	0.30205	0.628	0.62748	0.999994	4743	0	0.30205
LmxM.28.0480.1	6	0.97517	0.97504	0.999999	7613	0	0.56112	0.13777	0.22176	0.999994	1576	1	0.56112
LmxM.28.2590.1	6	0.97529	0.97518	0.999999	7614	0	0.18215	0.46747	0.48212	0.999994	3592	1	0.18215
LmxM.26.2140.1	4	0.97542	0.9756	0.999999	7615	0	0.59805	0.094478	0.15681	0.999994	1173	1	0.59805
LmxM.22.0700.1	6	0.97542	0.97532	0.999999	7616	0	0.97418	0.015739	0.041272	0.779046	380	3	0.97418
LmxM.28.2040.1	2	0.97542	0.97568	0.999999	7617	0	1.2348	0.070629	0.081686	0.913673	972	1	1.2348
LmxM.08_29.2830.1	6	0.97547	0.97536	0.999999	7618	0	0.89048	0.11633	0.19408	0.999994	1380	2	0.89048
LmxM.26.1970.1	2	0.9756	0.97586	0.999999	7619	0	0.83903	0.26293	0.26294	0.999994	2452	1	0.83903
LmxM.10.0360.1	3	0.97577	0.97556	0.999999	7620	0	1.1143	0.03053	0.055351	0.825098	600	2	1.1143
LmxM.27.0580.1	6	0.97595	0.97584	0.999999	7621	0	0.27842	0.026567	0.065198	0.862137	551	1	0.27842
LmxM.33.1180.1	6	0.97608	0.97598	0.999999	7622	0	0.34288	0.17542	0.2704	0.999994	1888	2	0.34288
LmxM.20.1670.1	6	0.97609	0.97599	0.999999	7623	0	0.24418	0.16777	0.26066	0.999994	1830	2	0.24418
LmxM.06.1270.1	4	0.97612	0.9763	0.999999	7624	0	0.61732	0.31785	0.32929	0.999994	2721	1	0.61732
LmxM.28.1610.1	6	0.97623	0.97613	0.999999	7625	0	0.8412	0.020024	0.05071	0.82153	451	3	0.8412
LmxM.33.4000.1	3	0.97625	0.97606	0.999999	7626	0	0.77892	0.30829	0.31	0.999994	2663	1	0.77892
LmxM.36.1570.1	6	0.97676	0.97667	0.999999	7627	0	0.34401	0.44901	0.46768	0.999994	3457	1	0.34401
LmxM.08.0790.1-LmxM.08.0801.1	7	0.97682	0.9767	0.999999	7628	0	0.2701	0.22313	0.3331	0.999994	2227	1	0.2701
LmxM.08.0040.1	6	0.97699	0.97693	0.999999	7629	0	0.94674	0.039191	0.092091	0.929869	712	3	0.94674
LmxM.20.0630.1	6	0.977	0.97694	0.999999	7630	0	0.39667	0.35011	0.39756	0.999994	2892	1	0.39667
LmxM.27.1320.1	6	0.97712	0.97707	0.999999	7631	0	0.51803	0.10276	0.17663	0.999994	1266	2	0.51803
LmxM.13.0810.1	6	0.97725	0.97722	0.999999	7632	0	0.68773	0.089634	0.15939	0.999994	1127	2	0.68773
LmxM.31.0850.1	6	0.97726	0.97722	0.999999	7633	0	0.71274	0.082935	0.15071	0.999994	1075	2	0.71274
LmxM.18.0720.1	6	0.97727	0.97723	0.999999	7634	0	1.1615	0.0013642	0.0049511	0.497243	75	4	1.1615
LmxM.34.3790.1-LmxM.34.3800.1	1	0.97728	0.97727	0.999999	7635	0	0.49535	0.02272	0.022695	0.671956	498	1	0.49535
LmxM.36.6080.1	6	0.9773	0.97725	0.999999	7636	0	0.49363	0.01809	0.046417	0.799526	419	2	0.49363
LmxM.23.0360.1	6	0.97736	0.97731	0.999999	7637	0	0.68016	0.16329	0.25486	0.999994	1791	2	0.68016
LmxM.06.1090.1	6	0.97741	0.97736	0.999999	7638	0	0.18169	0.28316	0.35494	0.999994	2543	1	0.18169
LmxM.09.0680.1	6	0.97745	0.97741	0.999999	7639	0	0.34632	0.46051	0.47669	0.999994	3539	1	0.34632
LmxM.28.1620.1	6	0.97756	0.97754	0.999999	7640	0	0.90913	0.017626	0.045394	0.798566	409	3	0.90913
LmxM.16.0250.1	1	0.97756	0.97753	0.999999	7641	0	1.7595	0.022439	0.022427	0.67001	490	1	1.7595
LmxM.08_29.1620.1	6	0.97758	0.97756	0.999999	7642	0	0.7049	0.047107	0.10395	0.951622	796	2	0.7049
LmxM.17.0160.1	6	0.97765	0.97764	0.999999	7643	0	0.26279	0.47369	0.487	0.999994	3629	1	0.26279
LmxM.02.0170.1-LmxM.02.0200.1	5	0.97768	0.97782	0.999999	7644	0	0.42003	0.79236	0.79284	0.999994	6044	0	0.42003
LmxM.33.0110.1	5	0.97785	0.97799	0.999999	7645	0	1.1866	0.0066485	0.018476	0.651507	223	3	1.1866
LmxM.28.1100.1	6	0.97791	0.97792	0.999999	7646	0	0.19892	0.87854	0.87828	0.999994	6750	0	0.19892
LmxM.07.0460.1	6	0.97801	0.97804	0.999999	7647	0	0.37303	0.12813	0.2093	0.999994	1499	2	0.37303
LmxM.32.1380.1	6	0.97807	0.97812	0.999999	7648	0	0.78578	0.038172	0.089909	0.924273	700	3	0.78578
LmxM.34.1530.1	6	0.97823	0.97829	0.999999	7649	0	1.0088	0.0034621	0.011918	0.578968	144	4	1.0088
LmxM.31.1420.1	6	0.97828	0.97835	0.999999	7650	0	0.18279	0.84015	0.83959	0.999994	6413	0	0.18279
LmxM.15.0240.1	6	0.97833	0.9784	0.999999	7651	0	0.36937	0.61664	0.61609	0.999994	4655	0	0.36937
LmxM.29.1570.1	6	0.97864	0.97872	0.999999	7652	0	0.50097	0.11856	0.19695	0.999994	1401	2	0.50097
LmxM.34.2150.1	6	0.97878	0.97884	0.999999	7653	0	0.64336	0.3583	0.40312	0.999994	2940	1	0.64336
LmxM.21.0895.1	6	0.97891	0.97897	0.999999	7654	0	0.51527	0.091771	0.16228	0.999994	1145	2	0.51527
LmxM.16.0050.1	6	0.97904	0.9791	0.999999	7655	0	0.18892	0.12922	0.21076	0.999994	1509	2	0.18892
LmxM.23.0355.1	6	0.97906	0.97912	0.999999	7656	0	0.16522	0.42815	0.45208	0.999994	3335	1	0.16522
LmxM.24.0380.1	6	0.97909	0.97917	0.999999	7657	0	0.21628	0.82081	0.8203	0.999994	6278	0	0.21628
LmxM.32.0440.1	6	0.9791	0.97918	0.999999	7658	0	0.58907	0.02094	0.052748	0.823632	463	3	0.58907
LmxM.31.2320.1	5	0.97918	0.97928	0.999999	7659	0	0.6638	0.15023	0.23706	0.999994	1679	2	0.6638
LmxM.36.0620.1	2	0.97954	0.9797	0.999999	7660	0	0.95489	0.24448	0.24473	0.999994	2335	1	0.95489
LmxM.16.1620.1	6	0.97966	0.97974	0.999999	7661	0	0.5203	0.14343	0.22917	0.999994	1627	2	0.5203
LmxM.27.2170.1	6	0.97966	0.97974	0.999999	7662	0	0.10036	0.3845	0.42075	0.999994	3088	1	0.10036
LmxM.28.1530.1	6	0.97968	0.97976	0.999999	7663	0	0.33272	0.019059	0.048568	0.816402	437	1	0.33272
LmxM.19.1410.1	6	0.97972	0.9798	0.999999	7664	0	0.80546	0.0096706	0.027563	0.746376	275	3	0.80546
LmxM.30.1445.1	2	0.97977	0.97992	0.999999	7665	0	1.3365	0.020228	0.037628	0.77369	454	2	1.3365
LmxM.32.1590.1	3	0.97978	0.9795	0.999999	7666	0	1.4456	0.0070173	0.015006	0.60833	232	2	1.4456
LmxM.21.1710.1	4	0.97989	0.98008	0.999999	7667	0	0.67847	0.084054	0.14117	0.999994	1081	2	0.67847
LmxM.19.0490.1	4	0.97995	0.98014	0.999999	7668	0	1.0886	0.015558	0.03576	0.773337	379	2	1.0886
LmxM.25.0380.1	6	0.97997	0.98003	0.999999	7669	0	1.0971	0.0051809	0.017172	0.636786	193	3	1.0971
LmxM.24.0490.1	6	0.97999	0.98005	0.999999	7670	0	0.38785	0.19101	0.29081	0.999994	2008	2	0.38785
LmxM.29.1625.1	2	0.98001	0.98016	0.999999	7671	0	1.9535	0.0031357	0.0061279	0.536149	135	2	1.9535
LmxM.24.1010.1	6	0.98007	0.98012	0.999999	7672	0	0.064798	0.67024	0.66971	0.999994	5080	0	0.064798
LmxM.36.1820.1	6	0.98012	0.98018	0.999999	7673	0	1.0521	0.0014393	0.0052294	0.505977	79	3	1.0521
LmxM.04.1110.1	6	0.98017	0.98022	0.999999	7674	0	0.24096	0.17086	0.26457	0.999994	1847	2	0.24096
LmxM.33.3290.1	6	0.9802	0.98024	0.999999	7675	0	0.40345	0.50915	0.51609	0.999994	3873	1	0.40345
LmxM.20.1590.1	3	0.98024	0.97998	0.999999	7676	0	0.88985	0.046078	0.081219	0.913673	787	2	0.88985
LmxM.31.2360.1	6	0.98043	0.98045	0.999999	7677	0	0.019447	0.54743	0.54953	0.999994	4135	1	0.019447
LmxM.19.0380.1	6	0.98044	0.98045	0.999999	7678	0	1.1376	0.0022435	0.0079461	0.547767	104	4	1.1376
LmxM.27.0770.1	6	0.98044	0.98046	0.999999	7679	0	0.71951	0.12662	0.20736	0.999994	1486	2	0.71951
LmxM.26.2070.1	6	0.98052	0.98055	0.999999	7680	0	0.39088	0.37359	0.41327	0.999994	3032	1	0.39088
LmxM.29.1980.1	6	0.98058	0.98061	0.999999	7681	0	0.66806	0.003118	0.010804	0.575287	132	3	0.66806
LmxM.06.0510.1	6	0.9806	0.98063	0.999999	7682	0	0.53107	0.11851	0.19689	0.999994	1399	2	0.53107
LmxM.20.1000.1	6	0.98088	0.9809	0.999999	7683	0	0.54485	0.025501	0.062812	0.858962	541	2	0.54485
LmxM.16.1065.1	2	0.98091	0.98108	0.999999	7684	0	1.1005	0.019094	0.035651	0.773337	439	2	1.1005
LmxM.24.2110.1	5	0.98105	0.98111	0.999999	7685	0	0.60921	0.14296	0.22704	0.999994	1623	2	0.60921
LmxM.26.1790.1	5	0.98108	0.98114	0.999999	7686	0	0.57832	0.078798	0.13699	0.997028	1044	2	0.57832
LmxM.22.1470.1	6	0.98128	0.98127	0.999999	7687	0	0.33461	0.73293	0.73228	0.999994	5566	0	0.33461
LmxM.04.0430.1	6	0.98128	0.98128	0.999999	7688	0	0.9103	0.028092	0.06849	0.881469	570	3	0.9103
LmxM.24.0860.1	5	0.98135	0.98141	0.999999	7689	0	0.79324	0.023181	0.05708	0.834865	501	2	0.79324
LmxM.31.3420.1	6	0.98139	0.98139	0.999999	7690	0	0.21565	0.59498	0.59428	0.999994	4487	1	0.21565
LmxM.34.3410.1	6	0.98161	0.98162	0.999999	7691	0	0.93613	0.029711	0.071991	0.892204	590	3	0.93613
LmxM.25.2020.1	6	0.98167	0.98169	0.999999	7692	0	0.98318	0.015789	0.041392	0.779046	382	3	0.98318
LmxM.10.0390.1-LmxM.10.0405.1-LmxM.10.0460.1-LmxM.10.0465.1-LmxM.10.0470.1-LmxM.10.0465a.1	2	0.98168	0.98184	0.999999	7693	0	1.0114	0.018323	0.034296	0.764337	425	2	1.0114
LmxM.25.0430.1	6	0.98174	0.98176	0.999999	7694	0	0.33129	0.77878	0.77803	0.999994	5942	0	0.33129
LmxM.13.1530.1	6	0.9819	0.9819	0.999999	7695	0	1.9098	1.1677e-06	4.3677e-06	0.008663	4	3	1.9098
LmxM.22.1230.1	6	0.98193	0.98195	0.999999	7696	0	0.84586	0.41113	0.43955	0.999994	3241	1	0.84586
LmxM.06.0210.1	6	0.98198	0.982	0.999999	7697	0	0.11856	0.84825	0.84783	0.999994	6489	0	0.11856
LmxM.20.0280.1	4	0.98212	0.98233	0.999999	7698	0	0.60886	0.52957	0.52952	0.999994	3994	0	0.60886
LmxM.05.0640.1	6	0.98229	0.98229	0.999999	7699	0	0.41604	0.31871	0.37714	0.999994	2727	1	0.41604
LmxM.12.0430.1	6	0.98235	0.98232	0.999999	7700	0	0.34963	0.19114	0.29095	0.999994	2010	1	0.34963
LmxM.08_29.1480.1	2	0.9824	0.98253	0.999999	7701	0	1.257	0.017598	0.032993	0.753855	404	2	1.257
LmxM.18.0470.1	6	0.98248	0.98244	0.999999	7702	0	0.49402	0.17183	0.26577	0.999994	1855	2	0.49402
LmxM.24.2030.1	6	0.98256	0.98251	0.999999	7703	0	0.42534	0.15654	0.24622	0.999994	1730	1	0.42534
LmxM.31.1875.1	4	0.98258	0.98278	0.999999	7704	0	0.86738	0.0235	0.048264	0.813006	507	2	0.86738
LmxM.28.2270.1	6	0.98267	0.98263	0.999999	7705	0	0.3297	0.14473	0.23089	0.999994	1638	2	0.3297
LmxM.33.2020.1	6	0.98277	0.98274	0.999999	7706	0	0.96733	0.014481	0.038549	0.77369	360	3	0.96733
LmxM.34.4910.1	6	0.98293	0.98287	0.999999	7707	0	0.12505	0.79461	0.79386	0.999994	6063	0	0.12505
LmxM.29.0805.1	4	0.9831	0.98327	0.999999	7708	0	0.89104	0.073828	0.1258	0.991518	1004	2	0.89104
LmxM.13.0690.1	6	0.98311	0.98307	0.999999	7709	0	0.15786	0.58599	0.58557	0.999994	4410	1	0.15786
LmxM.22.1620.1	6	0.98327	0.98324	0.999999	7710	0	0.71984	0.097904	0.17027	0.999994	1209	2	0.71984
LmxM.33.3730.1	6	0.98333	0.9833	0.999999	7711	0	0.1255	0.94455	0.94405	0.999994	7314	0	0.1255
LmxM.25.2360.1	6	0.98357	0.98358	0.999999	7712	0	0.18638	0.80737	0.80668	0.999994	6165	0	0.18638
LmxM.30.1860.1	2	0.98357	0.98369	0.999999	7713	0	1.2008	0.016427	0.030844	0.753855	394	2	1.2008
LmxM.30.1030.1	6	0.98364	0.98365	0.999999	7714	0	0.24523	0.26677	0.34513	0.999994	2471	1	0.24523
LmxM.31.0030.1	5	0.98366	0.98367	0.999999	7715	0	0.77675	0.022631	0.056005	0.829388	495	2	0.77675
LmxM.22.0690.1	2	0.9837	0.9838	0.999999	7716	0	1.1575	0.016303	0.030636	0.753855	391	2	1.1575
LmxM.32.0210.1	6	0.98379	0.9838	0.999999	7717	0	0.15415	0.60451	0.60392	0.999994	4552	0	0.15415
LmxM.33.0420.1	6	0.98392	0.98392	0.999999	7718	0	0.56543	0.54885	0.55084	0.999994	4144	1	0.56543
LmxM.28.1810.1	2	0.98404	0.98415	0.999999	7719	0	1.2013	0.015959	0.030018	0.753855	384	2	1.2013
LmxM.12.0905.1	1	0.98404	0.98409	0.999999	7720	0	1.9685	0.015959	0.015817	0.615183	383	1	1.9685
LmxM.29.1540.1	6	0.98407	0.98408	0.999999	7721	0	0.38499	0.65564	0.65499	0.999994	4953	0	0.38499
LmxM.34.5340.1	3	0.98423	0.9841	0.999999	7722	0	0.66325	0.20362	0.21609	0.999994	2108	1	0.66325
LmxM.34.0670.1	6	0.98433	0.98434	0.999999	7723	0	0.41056	0.56386	0.56451	0.999994	4251	1	0.41056
LmxM.23.0750.1	6	0.98433	0.98434	0.999999	7724	0	0.59579	0.57875	0.57856	0.999994	4361	1	0.59579
LmxM.02.0280.1	6	0.98433	0.98434	0.999999	7725	0	1.0448	0.00018421	0.00084547	0.279497	20	4	1.0448
LmxM.18.0830.1	6	0.98433	0.98434	0.999999	7726	0	0.68634	0.19235	0.29251	0.999994	2024	2	0.68634
LmxM.16.0970.1	6	0.98443	0.98445	0.999999	7727	0	0.3813	0.35703	0.40227	0.999994	2930	1	0.3813
LmxM.04.0570.1	6	0.98447	0.98448	0.999999	7728	0	0.31489	0.1464	0.2331	0.999994	1648	1	0.31489
LmxM.36.2420.1	6	0.98459	0.9846	0.999999	7729	0	0.46004	0.7678	0.76715	0.999994	5852	0	0.46004
LmxM.36.5660.1	6	0.98464	0.98464	0.999999	7730	0	0.38366	0.14646	0.23317	0.999994	1652	2	0.38366
LmxM.08.1091.1	3	0.98478	0.98466	0.999999	7731	0	0.94324	0.37336	0.37332	0.999994	3030	0	0.94324
LmxM.31.3810.1	6	0.98482	0.98482	0.999999	7732	0	0.47725	0.026567	0.065198	0.862137	552	1	0.47725
LmxM.02.0090.1	6	0.98496	0.98498	0.999999	7733	0	0.5225	0.40071	0.43214	0.999994	3177	1	0.5225
LmxM.11.0190.1	6	0.98506	0.98509	0.999999	7734	0	0.57965	0.18013	0.2765	0.999994	1921	2	0.57965
LmxM.17.0735.1	6	0.98509	0.98511	0.999999	7735	0	0.30061	0.65432	0.65371	0.999994	4944	0	0.30061
LmxM.33.2090.1	6	0.98512	0.98515	0.999999	7736	0	0.78854	0.016074	0.042048	0.779923	387	3	0.78854
LmxM.03.0220.1	3	0.98521	0.98511	0.999999	7737	0	0.75761	0.23098	0.23977	0.999994	2277	1	0.75761
LmxM.25.2310.1	6	0.98531	0.98534	0.999999	7738	0	0.43493	0.68903	0.6884	0.999994	5222	0	0.43493
LmxM.31.1250.1	6	0.98539	0.98541	0.999999	7739	0	0.69325	0.6394	0.6388	0.999994	4843	0	0.69325
LmxM.33.2070.1	6	0.98546	0.98548	0.999999	7740	0	0.31714	0.68066	0.68005	0.999994	5156	0	0.31714
LmxM.07.0470.1	5	0.9855	0.98551	0.999999	7741	0	0.68178	0.010101	0.026745	0.734817	281	2	0.68178
LmxM.29.2290.1	6	0.98556	0.98557	0.999999	7742	0	0.57112	0.016464	0.042853	0.787026	395	2	0.57112
LmxM.11.0840.1	4	0.98561	0.98573	0.999999	7743	0	0.70985	0.3273	0.33724	0.999994	2766	1	0.70985
LmxM.14.0250.1	6	0.98573	0.98577	0.999999	7744	0	0.80484	0.064552	0.12662	0.991518	935	2	0.80484
LmxM.27.2410.1	4	0.98594	0.98605	0.999999	7745	0	0.90879	0.075722	0.12869	0.993185	1013	2	0.90879
LmxM.07.1130.1	6	0.98601	0.98604	0.999999	7746	0	0.60814	0.18581	0.28395	0.999994	1965	2	0.60814
LmxM.36.1340.1	6	0.98608	0.9861	0.999999	7747	0	0.66574	0.50703	0.51426	0.999994	3855	1	0.66574
LmxM.33.1990.1	6	0.98608	0.9861	0.999999	7748	0	1.3765	1.5242e-05	7.5499e-05	0.085573	6	4	1.3765
LmxM.23.1260.1	6	0.98609	0.98611	0.999999	7749	0	0.15978	0.14115	0.22623	0.999994	1607	2	0.15978
LmxM.34.0180.1	6	0.98614	0.98616	0.999999	7750	0	0.60602	0.59429	0.59362	0.999994	4481	1	0.60602
LmxM.07.0690.1	6	0.98618	0.98619	0.999999	7751	0	0.87594	0.013347	0.035967	0.773337	340	3	0.87594
LmxM.33.1010.1	6	0.98628	0.9863	0.999999	7752	0	0.38313	0.0073968	0.02227	0.67001	241	3	0.38313
LmxM.05.0870.1	6	0.98664	0.98666	0.999999	7753	0	0.3941	0.73863	0.73795	0.999994	5612	0	0.3941
LmxM.26.0360.1	6	0.98683	0.98686	0.999999	7754	0	0.48701	0.27828	0.35206	0.999994	2528	1	0.48701
LmxM.17.1020.1	6	0.98686	0.98688	0.999999	7755	0	0.7377	0.20017	0.30264	0.999994	2075	2	0.7377
LmxM.34.2880.1	5	0.98694	0.98698	0.999999	7756	0	0.29599	0.57038	0.57044	0.999994	4300	0	0.29599
LmxM.13.0400.1	6	0.98695	0.98695	0.999999	7757	0	0.79127	0.20609	0.31012	0.999994	2126	1	0.79127
LmxM.14.0030.1	6	0.98714	0.98716	0.999999	7758	0	0.52174	0.093706	0.16479	0.999994	1164	1	0.52174
LmxM.30.0980.1	6	0.9873	0.98732	0.999999	7759	0	0.58528	0.16145	0.25238	0.999994	1775	2	0.58528
LmxM.32.1955.1	3	0.98751	0.98734	0.999999	7760	0	1.0976	0.030487	0.055297	0.825098	599	2	1.0976
LmxM.26.2250.1	6	0.98757	0.9876	0.999999	7761	0	0.82232	0.15906	0.24934	0.999994	1754	2	0.82232
LmxM.15.0580.1	6	0.98758	0.98761	0.999999	7762	0	0.64758	0.0091274	0.026344	0.734817	265	2	0.64758
LmxM.36.4270.1	5	0.9876	0.98766	0.999999	7763	0	0.85918	0.015362	0.039231	0.773911	378	3	0.85918
LmxM.34.4800.1	6	0.98764	0.98768	0.999999	7764	0	0.62029	0.18552	0.28357	0.999994	1959	2	0.62029
LmxM.31.2995.1	4	0.98777	0.98769	0.999999	7765	0	1.2375	0.0035827	0.010009	0.563076	149	3	1.2375
LmxM.36.1650.1	1	0.98777	0.98776	0.999999	7766	0	2.0396	0.012234	0.012041	0.578968	329	1	2.0396
LmxM.03.0010.1	6	0.98778	0.98782	0.999999	7767	0	0.87183	0.59512	0.5944	0.999994	4488	1	0.87183
LmxM.36.0750.1	6	0.98779	0.98783	0.999999	7768	0	1.1388	0.0013357	0.0048588	0.494224	74	4	1.1388
LmxM.29.1255.1	6	0.98781	0.98785	0.999999	7769	0	0.22408	0.19136	0.29123	0.999994	2013	2	0.22408
LmxM.31.1520.1	6	0.98783	0.98787	0.999999	7770	0	0.26018	0.49198	0.50179	0.999994	3742	1	0.26018
LmxM.31.0980.1	3	0.98786	0.98771	0.999999	7771	0	0.9566	0.26746	0.27204	0.999994	2476	1	0.9566
LmxM.29.3070.1	5	0.98799	0.98807	0.999999	7772	0	0.34668	0.3153	0.34822	0.999994	2704	1	0.34668
LmxM.36.0860.1	3	0.98808	0.98796	0.999999	7773	0	1.1943	0.021299	0.039648	0.775972	469	2	1.1943
LmxM.01.0790.1	6	0.98819	0.98821	0.999999	7774	0	0.8426	0.021614	0.054213	0.823632	476	3	0.8426
LmxM.09.0650.1	6	0.9882	0.98824	0.999999	7775	0	0.57735	0.033912	0.080914	0.913673	642	2	0.57735
LmxM.16.0450.1	2	0.98825	0.98844	0.999999	7776	0	1.298	0.011755	0.02228	0.67001	309	2	1.298
LmxM.19.1460.1	1	0.98833	0.98837	0.999999	7777	0	0.68339	0.011672	0.011454	0.577692	308	1	0.68339
LmxM.34.0930.1	4	0.98836	0.98832	0.999999	7778	0	0.82519	0.094472	0.1568	0.999994	1172	2	0.82519
LmxM.05.0940.1	6	0.98842	0.98843	0.999999	7779	0	0.63802	0.091258	0.16155	0.999994	1142	2	0.63802
LmxM.34.1650.1	6	0.98845	0.98847	0.999999	7780	0	0.62723	0.42492	0.44961	0.999994	3321	1	0.62723
LmxM.29.0350.1	6	0.9885	0.98851	0.999999	7781	0	0.39991	0.55932	0.56035	0.999994	4217	1	0.39991
LmxM.08.0080.1	6	0.98857	0.98859	0.999999	7782	0	0.57913	0.57531	0.57531	0.999994	4338	1	0.57913
LmxM.08_29.1820.1	1	0.98861	0.98865	0.999999	7783	0	2.1914	0.011392	0.011166	0.577692	301	1	2.1914
LmxM.21.1370.1	6	0.98888	0.98889	0.999999	7784	0	0.22852	0.15004	0.23769	0.999994	1677	2	0.22852
LmxM.29.2040.1	6	0.989	0.989	0.999999	7785	0	0.50314	0.3314	0.38529	0.999994	2785	1	0.50314
LmxM.13.0650.1	6	0.98917	0.98917	0.999999	7786	0	0.90289	0.099052	0.17175	0.999994	1220	2	0.90289
LmxM.23.1150.1	6	0.98922	0.98923	0.999999	7787	0	0.3243	0.15028	0.23801	0.999994	1680	2	0.3243
LmxM.30.0100.1	2	0.98925	0.98944	0.999999	7788	0	2.3241	0.0010203	0.0020048	0.356848	69	2	2.3241
LmxM.22.0070.1	4	0.98932	0.98934	0.999999	7789	0	0.64885	0.046568	0.084283	0.917662	793	1	0.64885
LmxM.08_29.2300.1	6	0.98946	0.9895	0.999999	7790	0	0.70252	0.037242	0.087878	0.922527	691	3	0.70252
LmxM.12.0190.1	6	0.98947	0.98951	0.999999	7791	0	0.34489	0.5385	0.54184	0.999994	4070	1	0.34489
LmxM.25.0220.1	6	0.98948	0.98952	0.999999	7792	0	0.69459	0.16765	0.26053	0.999994	1829	2	0.69459
LmxM.16.1560.1	5	0.9896	0.98977	0.999999	7793	0	0.66913	0.019067	0.047843	0.811088	438	2	0.66913
LmxM.34.3280.1-LmxM.34.3290.1	1	0.98971	0.98972	0.999999	7794	0	2.0636	0.010295	0.010149	0.563076	286	1	2.0636
LmxM.32.2970.1	6	0.98973	0.98975	0.999999	7795	0	0.30736	0.55023	0.55209	0.999994	4153	1	0.30736
LmxM.34.1640.1	6	0.98975	0.98977	0.999999	7796	0	0.7512	0.19122	0.29104	0.999994	2011	2	0.7512
LmxM.28.1720.1	6	0.98976	0.98978	0.999999	7797	0	0.62949	0.41211	0.4403	0.999994	3247	1	0.62949
LmxM.06.1010.1	6	0.99001	0.99001	0.999999	7798	0	0.56902	0.14075	0.22571	0.999994	1603	2	0.56902
LmxM.16.1300.1	6	0.9901	0.9901	0.999999	7799	0	0.62125	0.02511	0.061949	0.85254	534	2	0.62125
LmxM.27.1080.1	6	0.99013	0.99014	0.999999	7800	0	0.4561	0.12045	0.19945	0.999994	1422	1	0.4561
LmxM.34.0400.1-LmxM.34.0400a.1-LmxM.34.0400b.1	6	0.99022	0.99024	0.999999	7801	0	0.34378	0.05758	0.11767	0.984778	874	1	0.34378
LmxM.24.1260.1	2	0.99033	0.99048	0.999999	7802	0	1.2069	0.0096661	0.018336	0.651507	274	2	1.2069
LmxM.23.1500.1	6	0.99033	0.99036	0.999999	7803	0	0.54724	0.19374	0.29432	0.999994	2030	2	0.54724
LmxM.20.0850.1	6	0.99042	0.99044	0.999999	7804	0	0.25676	0.19918	0.30137	0.999994	2068	1	0.25676
LmxM.14.0640.1	6	0.99053	0.99057	0.999999	7805	0	0.44529	0.81239	0.81186	0.999994	6209	0	0.44529
LmxM.23.1610.1	6	0.99066	0.99071	0.999999	7806	0	0.7314	0.0054221	0.017734	0.65138	199	3	0.7314
LmxM.11.1270.1	6	0.99069	0.99074	0.999999	7807	0	0.46508	0.64847	0.6479	0.999994	4902	0	0.46508
LmxM.04.0640.1	4	0.99073	0.99075	0.999999	7808	0	1.0968	0.026485	0.052849	0.823632	549	2	1.0968
LmxM.30.2790.1	1	0.9908	0.99081	0.999999	7809	0	1.5837	0.0091976	0.009015	0.547767	267	1	1.5837
LmxM.34.5150.1-LmxM.10.0380.1	1	0.9908	0.99081	0.999999	7810	0	1.5837	0.0091976	0.009015	0.547767	266	1	1.5837
LmxM.20.1180.1-LmxM.20.1185.1	7	0.99082	0.99077	0.999999	7811	0	0.67678	0.62607	0.62757	0.999994	4729	1	0.67678
LmxM.28.0090.1	6	0.99099	0.99103	0.999999	7812	0	0.2665	0.57561	0.57561	0.999994	4343	1	0.2665
LmxM.36.0535.1	2	0.99105	0.99122	0.999999	7813	0	1.3623	0.0089475	0.017	0.636786	264	2	1.3623
LmxM.21.1610.1	6	0.99179	0.99187	0.999999	7814	0	0.83522	0.11645	0.19425	0.999994	1383	2	0.83522
LmxM.32.1260.1	6	0.99193	0.992	0.999999	7815	0	0.58422	0.15641	0.24602	0.999994	1729	1	0.58422
LmxM.06.1030.1	6	0.99214	0.99221	0.999999	7816	0	0.96109	0.02513	0.062001	0.85254	535	3	0.96109
LmxM.10.0540.1	6	0.99215	0.99221	0.999999	7817	0	0.71329	0.013702	0.036825	0.77369	343	3	0.71329
LmxM.17.0400.1	6	0.99221	0.99227	0.999999	7818	0	0.66677	0.57019	0.57048	0.999994	4297	1	0.66677
LmxM.18.1250.1	6	0.99222	0.99229	0.999999	7819	0	0.57656	0.08252	0.15018	0.999994	1072	2	0.57656
LmxM.11.0900.1	2	0.99237	0.99253	0.999999	7820	0	1.8556	0.0076337	0.014524	0.60466	248	2	1.8556
LmxM.36.5160.1	6	0.99237	0.99241	0.999999	7821	0	0.41222	0.0707	0.13466	0.996713	974	2	0.41222
LmxM.07.0740.1	6	0.99248	0.9925	0.999999	7822	0	0.38526	0.48109	0.49294	0.999994	3675	1	0.38526
LmxM.34.3470.1	5	0.99262	0.99274	0.999999	7823	0	0.36857	0.58881	0.58924	0.999994	4434	0	0.36857
LmxM.33.2460.1	6	0.99264	0.99267	0.999999	7824	0	0.77545	0.18036	0.27677	0.999994	1926	2	0.77545
LmxM.32.1080.1	6	0.99265	0.99268	0.999999	7825	0	0.56289	0.6774	0.67677	0.999994	5130	0	0.56289
LmxM.34.2370.1	6	0.99267	0.99271	0.999999	7826	0	0.50641	0.1384	0.22257	0.999994	1579	2	0.50641
LmxM.26.1870.1	6	0.9927	0.99274	0.999999	7827	0	0.45274	0.14196	0.22726	0.999994	1617	1	0.45274
LmxM.27.0730.1	5	0.99292	0.993	0.999999	7828	0	0.64368	0.0051923	0.014898	0.60833	195	3	0.64368
LmxM.32.0840.1	6	0.9931	0.9931	0.999999	7829	0	0.76303	0.0071648	0.021784	0.67001	234	3	0.76303
LmxM.34.0880.1	6	0.99312	0.99312	0.999999	7830	0	0.91293	0.010289	0.02901	0.747284	285	3	0.91293
LmxM.21.0827.1	6	0.99315	0.99315	0.999999	7831	0	0.83936	0.159	0.24929	0.999994	1753	2	0.83936
LmxM.30.1350.1	6	0.99317	0.99318	0.999999	7832	0	0.71529	0.16256	0.25387	0.999994	1785	2	0.71529
LmxM.27.1125.1	3	0.9933	0.99318	0.999999	7833	0	1.3215	0.011659	0.02316	0.683076	305	2	1.3215
LmxM.03.0210.1	6	0.99335	0.99333	0.999999	7834	0	0.34822	0.30898	0.37098	0.999994	2671	1	0.34822
LmxM.36.3530partial.1	3	0.9934	0.99326	0.999999	7835	0	1.5837	0.00025223	0.00072941	0.279497	27	2	1.5837
LmxM.34.3180.1	4	0.99341	0.9934	0.999999	7836	0	0.95609	0.056612	0.09961	0.939717	869	2	0.95609
LmxM.26.1670.1-LmxM.26.1700.1-LmxM.26.1690.1	1	0.99353	0.99362	0.999999	7837	0	2.3744	0.0064677	0.0063812	0.536149	218	1	2.3744
LmxM.33.3830.1	6	0.99365	0.99364	0.999999	7838	0	0.57005	0.41157	0.43988	0.999994	3244	1	0.57005
LmxM.28.1270.1	6	0.99372	0.9937	0.999999	7839	0	0.76137	0.029914	0.07242	0.892204	595	3	0.76137
LmxM.36.2280.1	6	0.99391	0.9939	0.999999	7840	0	0.65855	0.26547	0.34438	0.999994	2464	1	0.65855
LmxM.28.1650.1	6	0.99397	0.99396	0.999999	7841	0	0.4986	0.70851	0.70781	0.999994	5376	0	0.4986
LmxM.13.1130.1	6	0.99398	0.99396	0.999999	7842	0	0.62427	0.087102	0.15607	0.999994	1109	2	0.62427
LmxM.28.1940.1	6	0.994	0.99398	0.999999	7843	0	0.76082	0.11313	0.18991	0.999994	1356	1	0.76082
LmxM.20.0600.1	6	0.99401	0.99399	0.999999	7844	0	0.6516	0.68099	0.68033	0.999994	5158	0	0.6516
LmxM.19.1220.1	2	0.99408	0.99419	0.999999	7845	0	1.1954	0.0059152	0.011409	0.577692	210	2	1.1954
LmxM.14.0500.1	6	0.9941	0.99412	0.999999	7846	0	0.29763	0.57808	0.57789	0.999994	4356	1	0.29763
LmxM.26.0880.1-LmxM.26.0890.1	2	0.99421	0.9943	0.999999	7847	0	0.34041	0.0057922	0.011201	0.577692	208	2	0.34041
LmxM.13.0190.1	6	0.99436	0.99435	0.999999	7848	0	0.58627	0.63999	0.63942	0.999994	4846	0	0.58627
LmxM.07.0910.1	6	0.99438	0.99437	0.999999	7849	0	0.41753	0.62185	0.62132	0.999994	4697	0	0.41753
LmxM.34.3040.1	6	0.99439	0.99438	0.999999	7850	0	0.79361	0.11876	0.19723	0.999994	1404	2	0.79361
LmxM.36.5200.1	6	0.99443	0.99442	0.999999	7851	0	0.40146	0.22911	0.32311	0.999994	2261	1	0.40146
LmxM.25.1890.1	3	0.99446	0.99437	0.999999	7852	0	1.0156	0.04758	0.083757	0.914561	806	2	1.0156
LmxM.33.4020.1	5	0.99448	0.99452	0.999999	7853	0	0.86351	0.016274	0.041397	0.779046	390	3	0.86351
LmxM.04.0300.1	6	0.9945	0.99449	0.999999	7854	0	0.52956	0.54846	0.55047	0.999994	4140	1	0.52956
LmxM.25.0020.1	2	0.99454	0.9946	0.999999	7855	0	1.2785	0.0054574	0.010558	0.575167	201	2	1.2785
LmxM.32.0300.1	6	0.99468	0.99463	0.999999	7856	0	0.64072	0.59133	0.59077	0.999994	4461	1	0.64072
LmxM.34.3660.1	6	0.99469	0.99464	0.999999	7857	0	0.85903	0.038284	0.090144	0.924273	701	3	0.85903
LmxM.11.0020.1	3	0.99475	0.99464	0.999999	7858	0	1.0564	0.039423	0.070331	0.88996	718	2	1.0564
LmxM.29.2520.1	5	0.99478	0.99479	0.999999	7859	0	0.66343	0.12807	0.20612	0.999994	1498	2	0.66343
LmxM.36.5040.1	6	0.99479	0.99475	0.999999	7860	0	1.2411	0.00074704	0.0028945	0.376481	57	4	1.2411
LmxM.27.0170.1	5	0.99485	0.99485	0.999999	7861	0	0.53334	0.60594	0.60641	0.999994	4560	0	0.53334
LmxM.28.0100.1	5	0.99488	0.99489	0.999999	7862	0	1.0589	0.010927	0.028763	0.747284	292	3	1.0589
LmxM.24.1910.1	4	0.99492	0.99489	0.999999	7863	0	0.76443	0.38259	0.38583	0.999994	3076	1	0.76443
LmxM.08.0800.1	4	0.99503	0.99501	0.999999	7864	0	0.83105	0.17871	0.22034	0.999994	1908	1	0.83105
LmxM.17.0660.1	6	0.99507	0.99505	0.999999	7865	0	1.167	0.0013878	0.0050534	0.500856	76	4	1.167
LmxM.28.2540.1	6	0.99509	0.99507	0.999999	7866	0	0.29902	0.68676	0.68615	0.999994	5198	0	0.29902
LmxM.16.1090.1	6	0.99512	0.9951	0.999999	7867	0	0.92992	0.034196	0.081479	0.913673	646	3	0.92992
LmxM.36.1020.1	6	0.99531	0.9953	0.999999	7868	0	0.55954	0.6145	0.61389	0.999994	4635	0	0.55954
LmxM.10.0218.1	6	0.99533	0.99532	0.999999	7869	0	0.86901	0.013907	0.037292	0.77369	345	3	0.86901
LmxM.25.1390.1	2	0.99534	0.99541	0.999999	7870	0	1.0839	0.0046561	0.0090243	0.547767	182	2	1.0839
LmxM.32.0040.1	6	0.99539	0.99538	0.999999	7871	0	0.81586	0.022916	0.057049	0.834865	500	2	0.81586
LmxM.25.0350.1	6	0.99539	0.99538	0.999999	7872	0	0.62682	0.087583	0.15673	0.999994	1110	2	0.62682
LmxM.03.0460.1	6	0.99541	0.99541	0.999999	7873	0	0.85359	0.037798	0.089162	0.923513	697	3	0.85359
LmxM.11.0460.1	6	0.99544	0.99543	0.999999	7874	0	0.33876	0.69254	0.69187	0.999994	5257	0	0.33876
LmxM.05.0990.1	4	0.99556	0.99553	0.999999	7875	0	1.3758	0.0014863	0.0044145	0.460852	80	2	1.3758
LmxM.15.0060.1	6	0.99559	0.99557	0.999999	7876	0	0.6147	0.053932	0.11288	0.964692	851	1	0.6147
LmxM.29.0010.1	5	0.99583	0.99582	0.999999	7877	0	0.69075	0.44128	0.4481	0.999994	3410	1	0.69075
LmxM.08_29.0440.1	6	0.99594	0.99591	0.999999	7878	0	0.58862	0.16118	0.25204	0.999994	1774	1	0.58862
LmxM.10.1320.1-LmxM.32.3270.1	1	0.99596	0.99603	0.999999	7879	0	2.873	0.0040439	0.003959	0.436262	167	1	2.873
LmxM.15.0190.1	6	0.99603	0.99602	0.999999	7880	0	0.8115	0.091072	0.16132	0.999994	1141	2	0.8115
LmxM.28.1870.1	6	0.99628	0.99629	0.999999	7881	0	0.53523	0.3119	0.37286	0.999994	2687	1	0.53523
LmxM.16.1490.1	6	0.99633	0.99634	0.999999	7882	0	0.79982	0.10102	0.17428	0.999994	1244	2	0.79982
LmxM.27.0480.1	6	0.99635	0.99636	0.999999	7883	0	0.83027	0.57554	0.57552	0.999994	4342	1	0.83027
LmxM.36.0770.1	6	0.99637	0.99638	0.999999	7884	0	0.51922	0.64006	0.63949	0.999994	4847	0	0.51922
LmxM.36.0200.1	4	0.99645	0.9964	0.999999	7885	0	0.80159	0.28352	0.3009	0.999994	2544	1	0.80159
LmxM.30.0620.1	6	0.99648	0.99649	0.999999	7886	0	0.90856	0.029654	0.07187	0.892204	587	3	0.90856
LmxM.04.0930.1	2	0.99648	0.99652	0.999999	7887	0	1.4305	0.0035202	0.0068255	0.542545	146	2	1.4305
LmxM.08_29.0180.1	6	0.99652	0.99652	0.999999	7888	0	1.1528	0.0024864	0.0087361	0.547767	112	4	1.1528
LmxM.25.0940.1	6	0.99652	0.99652	0.999999	7889	0	0.83461	0.10255	0.17636	0.999994	1263	2	0.83461
LmxM.23.0150.1	6	0.9966	0.99661	0.999999	7890	0	0.4876	0.16401	0.25579	0.999994	1799	2	0.4876
LmxM.31.2230.1	6	0.99683	0.99683	0.999999	7891	0	0.93007	0.017048	0.044164	0.79818	398	3	0.93007
LmxM.33.4340.1	2	0.99684	0.99689	0.999999	7892	0	1.2236	0.0031563	0.0061641	0.536149	137	2	1.2236
LmxM.31.3740.1	3	0.9969	0.99685	0.999999	7893	0	1.0096	0.045087	0.079613	0.913673	774	2	1.0096
LmxM.32.1560.1	6	0.99692	0.99692	0.999999	7894	0	0.6687	0.659	0.65826	0.999994	4981	0	0.6687
LmxM.08_29.2810.1	6	0.99704	0.99703	0.999999	7895	0	0.43824	0.1825	0.27961	0.999994	1938	2	0.43824
LmxM.36.4340.1	5	0.99707	0.99705	0.999999	7896	0	0.66531	0.099218	0.16572	0.999994	1227	2	0.66531
LmxM.30.2380.1	6	0.9973	0.99729	0.999999	7897	0	0.53532	0.12017	0.19909	0.999994	1419	1	0.53532
LmxM.24.0620.1	6	0.99743	0.9974	0.999999	7898	0	0.51497	0.10304	0.177	0.999994	1269	2	0.51497
LmxM.31.0510.1	3	0.99743	0.99738	0.999999	7899	0	1.5285	0.0025653	0.0069066	0.542545	117	3	1.5285
LmxM.24.0280.1	6	0.99746	0.99743	0.999999	7900	0	0.68711	0.16507	0.25717	0.999994	1809	2	0.68711
LmxM.07.0805.1	4	0.99769	0.99766	0.999999	7901	0	0.93554	0.094252	0.15649	0.999994	1170	2	0.93554
LmxM.22.0390.1	6	0.99777	0.99775	0.999999	7902	0	0.47193	0.072384	0.13677	0.997028	997	2	0.47193
LmxM.13.0610.1	2	0.99781	0.99777	0.999999	7903	0	1.488	0.002193	0.0043297	0.45802	101	2	1.488
LmxM.26.1730.1	6	0.99801	0.99799	0.999999	7904	0	0.60201	0.44058	0.46128	0.999994	3403	1	0.60201
LmxM.31.1130.1	6	0.99831	0.99829	0.999999	7905	0	0.86176	0.034761	0.082743	0.914561	655	3	0.86176
LmxM.26.0700.1	4	0.99836	0.99836	0.999999	7906	0	0.90833	0.094283	0.15653	0.999994	1171	2	0.90833
LmxM.32.3020.1	6	0.99839	0.99837	0.999999	7907	0	0.62948	0.69471	0.69403	0.999994	5274	0	0.62948
LmxM.34.5270.1	6	0.99868	0.99868	0.999999	7908	0	0.72992	0.0087091	0.02537	0.718865	261	2	0.72992
LmxM.26.2510.1	6	0.99872	0.99873	0.999999	7909	0	1.0974	0.0063395	0.019888	0.667259	217	3	1.0974
LmxM.25.2375.1	1	0.99881	0.99887	0.999999	7910	0	3.9948	0.0011864	0.0011587	0.290478	72	1	3.9948
LmxM.31.0260.1	6	0.99883	0.99882	0.999999	7911	0	0.66335	0.31325	0.37368	0.999994	2696	1	0.66335
LmxM.26.2180.1	6	0.99887	0.99885	0.999999	7912	0	0.90077	0.058891	0.11935	0.985832	885	2	0.90077
LmxM.22.0040.1	6	0.99894	0.99893	0.999999	7913	0	0.5897	0.46883	0.48317	0.999994	3602	1	0.5897
LmxM.31.2280.1	6	0.99896	0.99894	0.999999	7914	0	0.86386	0.011797	0.032383	0.753855	312	3	0.86386
LmxM.23.0650.1	4	0.99904	0.99903	0.999999	7915	0	0.86351	0.017549	0.038906	0.773911	403	2	0.86351
LmxM.33.2180.1	6	0.99905	0.99904	0.999999	7916	0	1.1971	0.0014098	0.0051133	0.500856	77	3	1.1971
LmxM.36.3860.1	6	0.99908	0.99907	0.999999	7917	0	1.096	0.0036524	0.012545	0.582045	152	4	1.096
LmxM.31.0010.1	3	0.9991	0.99907	0.999999	7918	0	1.1663	0.0008952	0.002479	0.356848	63	3	1.1663
LmxM.24.1170.1	6	0.99911	0.99909	0.999999	7919	0	0.59741	0.017626	0.045394	0.798566	407	2	0.59741
LmxM.18.0900.1	6	0.99916	0.99915	0.999999	7920	0	0.83569	0.008314	0.024444	0.69761	257	3	0.83569
LmxM.32.0765.1	6	0.9992	0.99918	0.999999	7921	0	0.62609	0.035686	0.084662	0.917868	665	2	0.62609
LmxM.29.3020.1	6	0.99928	0.99926	0.999999	7922	0	0.89429	0.034319	0.081739	0.913673	649	3	0.89429
LmxM.33.2720.1	6	0.99929	0.99928	0.999999	7923	0	0.82692	0.036709	0.086766	0.917868	684	3	0.82692
LmxM.34.1010.1	1	0.9994	0.99943	0.999999	7924	0	3.8426	0.00059957	0.00062833	0.262376	48	1	3.8426
LmxM.28.0500.1	5	0.99943	0.99941	0.999999	7925	0	1.1778	0.00042998	0.0016416	0.307967	39	4	1.1778
LmxM.20.0900.1	6	0.99949	0.99947	0.999999	7926	0	0.95499	0.019772	0.050128	0.82153	443	3	0.95499
LmxM.11.1160.1	6	0.99969	0.99967	0.999999	7927	0	1.1051	0.0022044	0.0078201	0.547767	102	4	1.1051
LmxM.12.0480.1	6	0.99976	0.99975	0.999999	7928	0	0.89094	0.033532	0.080052	0.913673	635	3	0.89094
LmxM.23.1300.1	1	0.99978	0.9998	0.999999	7929	0	5.6296	0.00021686	0.00022151	0.155528	24	1	5.6296
LmxM.29.2440.1	6	0.99981	0.99981	0.999999	7930	0	0.82141	0.16012	0.25062	0.999994	1764	2	0.82141
LmxM.34.4580.1	6	0.99986	0.99986	0.999999	7931	0	1.0634	0.012336	0.033613	0.764149	330	3	1.0634
LmxM.14.1270.1-LmxM.36.0600.1	2	0.99992	0.99993	0.999999	7932	0	3.0544	8.4596e-05	0.0001641	0.130198	11	2	3.0544
LmxM.10.0070.1-LmxM.33.2470.1	2	0.99997	0.99997	0.999999	7933	0	3.0103	3.2516e-05	5.4284e-05	0.085573	9	2	3.0103
LmxM.34.0270.1	2	1.0	1.0	0.999999	7934	0	4.5707	7.7478e-07	3.1198e-06	0.008663	2	2	4.5707
