## Supplementary material for "A genome-wide CRISPR base-editing resource for functional genomics and drug-response mapping in *Leishmania mexicana*": AmB_R1_2-F_vs_264h_2-F.gene_summary.txt

id	num	neg|score	neg|p-value	neg|fdr	neg|rank	neg|goodsgrna	neg|lfc	pos|score	pos|p-value	pos|fdr	pos|rank	pos|goodsgrna	pos|lfc
LmxM.36.2410.1	6	1.2397e-09	6.2388e-07	0.000825	1	6	-3.1306	1.0	1.0	0.999999	7934	0	-3.1306
LmxM.23.1750.1	6	2.1074e-09	6.2388e-07	0.000825	2	5	-2.7131	0.98029	0.98007	0.999999	7738	0	-2.7131
LmxM.28.2120.1	6	5.9661e-09	6.2388e-07	0.000825	3	6	-1.6168	1.0	1.0	0.999999	7935	0	-1.6168
LmxM.30.1780.1	6	1.7533e-08	6.2388e-07	0.000825	4	6	-2.4626	0.99893	0.9989	0.999999	7912	0	-2.4626
LmxM.15.0890.1	6	3.582e-08	6.2388e-07	0.000825	5	6	-0.79146	0.99617	0.99608	0.999999	7884	0	-0.79146
LmxM.33.0060.1	6	3.6885e-08	6.2388e-07	0.000825	6	4	-1.8916	0.91131	0.91105	0.999999	7127	0	-1.8916
LmxM.36.0460.1	6	2.9401e-07	1.8716e-06	0.001856	7	6	-1.7009	0.99199	0.99179	0.999999	7841	0	-1.7009
LmxM.09.0640.1	6	4.0498e-07	1.8716e-06	0.001856	8	5	-1.138	0.85081	0.85011	0.999999	6618	0	-1.138
LmxM.08_29.0110.1	12	1.454e-06	2.4331e-05	0.012067	9	11	-0.68596	0.89334	0.89328	0.999999	6977	0	-0.68596
LmxM.34.2080.1	6	1.6087e-06	8.1105e-06	0.006474	10	5	-1.0488	0.91267	0.91237	0.999999	7143	0	-1.0488
LmxM.29.0760.1	6	1.6642e-06	9.3582e-06	0.006474	11	6	-1.4897	0.99393	0.99378	0.999999	7865	0	-1.4897
LmxM.28.1130.1	6	1.7351e-06	9.3582e-06	0.006474	12	6	-0.79181	0.99868	0.99864	0.999999	7908	0	-0.79181
LmxM.32.2600.1	6	2.0552e-06	1.0606e-05	0.006474	13	5	-0.76434	0.89941	0.89898	0.999999	7025	0	-0.76434
LmxM.27.1805.1-LmxM.27.1810.1	6	2.1167e-06	1.0606e-05	0.006474	14	5	-1.1052	0.78786	0.7869	0.999999	6094	0	-1.1052
LmxM.06.0850.1	6	2.7296e-06	1.3101e-05	0.006931	15	5	-1.327	0.94977	0.94925	0.999999	7479	0	-1.327
LmxM.29.2350.1	6	2.8224e-06	1.3101e-05	0.006931	16	6	-1.3269	0.99995	0.99994	0.999999	7931	0	-1.3269
LmxM.31.2110.1	6	1.4127e-05	7.1746e-05	0.029964	17	5	-0.67181	0.18475	0.18407	0.999999	1330	1	-0.67181
LmxM.05.1040.1	4	1.5731e-05	6.426e-05	0.028328	18	3	-1.6971	0.62437	0.6244	0.999999	4718	0	-1.6971
LmxM.28.1280.1	6	2.3414e-05	0.00013039	0.051733	19	6	-0.45058	0.99998	0.99997	0.999999	7933	0	-0.45058
LmxM.29.0550.1	6	2.4867e-05	0.00014287	0.053984	20	5	-1.0021	0.90227	0.90191	0.999999	7051	0	-1.0021
LmxM.17.0080.1-LmxM.17.0081.1-LmxM.17.0082.1-LmxM.17.0083.1-LmxM.17.0085.1-LmxM.17.0086.1	2	2.8493e-05	4.8039e-05	0.022423	21	2	-2.6695	0.99997	0.99998	0.999999	7932	0	-2.6695
LmxM.31.2120.1	6	3.2256e-05	0.0001803	0.059604	22	5	-1.059	0.76716	0.76623	0.999999	5922	0	-1.059
LmxM.04.1180.1	6	3.3727e-05	0.00018779	0.059604	23	6	-0.70638	0.99187	0.99166	0.999999	7838	0	-0.70638
LmxM.31.2680.1	6	3.5666e-05	0.00020401	0.059956	24	5	-0.4004	0.94514	0.94455	0.999999	7435	0	-0.4004
LmxM.19.1350.1	5	4.7647e-05	0.00024019	0.068069	25	4	-1.2825	0.38039	0.38029	0.999999	2806	0	-1.2825
LmxM.19.0450.1	6	5.878e-05	0.00034251	0.084932	26	4	-0.85702	0.90247	0.90211	0.999999	7053	0	-0.85702
LmxM.16.1440.1	6	6.8324e-05	0.00039679	0.09541	27	3	-0.53645	0.09873	0.10251	0.999999	776	1	-0.53645
LmxM.32.2110.1	4	7.6561e-05	0.00027887	0.076306	28	4	-1.1143	0.986	0.98631	0.999999	7796	0	-1.1143
LmxM.33.2660.1	6	7.6618e-05	0.00042486	0.099156	29	4	-0.71139	0.53814	0.5375	0.999999	4014	0	-0.71139
LmxM.18.0540.1	2	7.6619e-05	0.00015535	0.056031	30	2	-4.1369	0.97171	0.97191	0.999999	7665	0	-4.1369
LmxM.06.0080.1-LmxM.06.0090.1-LmxM.06.0100.1	2	8.1052e-05	0.00016283	0.056177	31	2	-1.1394	0.99992	0.99993	0.999999	7930	0	-1.1394
LmxM.36.0120.1	4	8.7191e-05	0.00031506	0.081284	32	4	-0.73027	0.99991	0.99993	0.999999	7929	0	-0.73027
LmxM.16.1270.1	6	9.0415e-05	0.00050971	0.11349	33	4	-0.85831	0.94565	0.94516	0.999999	7439	0	-0.85831
LmxM.20.0200.1	6	9.8823e-05	0.00056461	0.11349	34	4	-0.92769	0.80484	0.80375	0.999999	6231	0	-0.92769
LmxM.19.0570.1	2	9.8961e-05	0.00020151	0.059956	35	2	-2.2608	0.9999	0.99991	0.999999	7928	0	-2.2608
LmxM.15.0400.1	6	9.9638e-05	0.00056836	0.11349	36	6	-0.83195	0.9975	0.99743	0.999999	7900	0	-0.83195
LmxM.34.0990.1	6	0.00010007	0.0005721	0.11349	37	6	-1.0663	0.99095	0.99072	0.999999	7829	0	-1.0663
LmxM.22.1050.1	6	0.00010011	0.0005721	0.11349	38	5	-0.71192	0.9009	0.90051	0.999999	7038	0	-0.71192
LmxM.04.0910.1	3	0.00011272	0.00031756	0.081284	39	3	-1.7135	0.99976	0.99975	0.999999	7923	0	-1.7135
LmxM.24.0480.1	6	0.00011645	0.00066069	0.123532	40	2	0.16414	0.21428	0.21354	0.999999	1516	0	0.16414
LmxM.29.1230.1	6	0.00011815	0.00066942	0.123532	41	6	-0.78885	0.99966	0.99964	0.999999	7921	0	-0.78885
LmxM.17.0191.1-LmxM.17.0200.1	6	0.00012824	0.00072932	0.126453	42	6	-0.43612	0.99987	0.99985	0.999999	7927	0	-0.43612
LmxM.19.0430.1	6	0.00012911	0.00073056	0.126453	43	6	-0.7971	0.99264	0.99238	0.999999	7848	0	-0.7971
LmxM.33.2520.1	6	0.0001295	0.00073306	0.126453	44	5	-0.42819	0.53689	0.53625	0.999999	4005	0	-0.42819
LmxM.15.0550.1	6	0.00014167	0.0007967	0.134506	45	4	-0.94058	0.95886	0.95827	0.999999	7558	0	-0.94058
LmxM.08.0500.1	6	0.00015798	0.0008778	0.137239	46	6	-0.4636	0.99984	0.99982	0.999999	7926	0	-0.4636
LmxM.28.1890.1	6	0.00016621	0.00092771	0.137239	47	4	-0.92817	0.55075	0.54991	0.999999	4126	0	-0.92817
LmxM.18.0160.1	6	0.00016682	0.00093395	0.137239	48	5	-0.92428	0.88233	0.8819	0.999999	6895	0	-0.92428
LmxM.05.0650.1	6	0.00017324	0.00095516	0.137804	49	6	-0.37695	0.99983	0.99981	0.999999	7925	0	-0.37695
LmxM.18.0090.1	6	0.00017864	0.00098885	0.140117	50	5	-0.49615	0.92815	0.92771	0.999999	7285	0	-0.49615
LmxM.29.3100.1	6	0.00018774	0.0010375	0.144433	51	5	-0.83762	0.98525	0.98504	0.999999	7785	0	-0.83762
LmxM.06.0080.1-LmxM.06.0090.1	5	0.0001886	0.00088903	0.137239	52	5	-0.96211	0.99889	0.99886	0.999999	7910	0	-0.96211
LmxM.34.0700.1	3	0.00019154	0.00054215	0.11349	53	2	-0.55921	0.49482	0.49452	0.999999	3685	0	-0.55921
LmxM.31.1740.1	6	0.00022999	0.0012247	0.163779	54	4	-0.71886	0.56454	0.56362	0.999999	4237	0	-0.71886
LmxM.33.1280.1	6	0.0002327	0.0012384	0.163779	55	6	-0.79287	0.99977	0.99974	0.999999	7924	0	-0.79287
LmxM.20.0660.1	5	0.00023935	0.0011249	0.153892	56	4	-0.26526	0.040696	0.046683	0.896927	412	1	-0.26526
LmxM.34.2200.1	6	0.00024639	0.0013108	0.170508	57	6	-0.73443	0.99975	0.99973	0.999999	7922	0	-0.73443
LmxM.34.3320.1	4	0.00025274	0.00092896	0.137239	58	3	-1.1662	0.25586	0.25548	0.999999	1822	0	-1.1662
LmxM.08_29.0410.1	6	0.000259	0.0013682	0.172881	59	5	-0.8514	0.72589	0.72511	0.999999	5575	0	-0.8514
LmxM.15.0180.1	6	0.0002625	0.0013881	0.172881	60	5	-0.79227	0.75221	0.75134	0.999999	5802	0	-0.79227
LmxM.05.1030.1	3	0.00032507	0.00092522	0.137239	61	2	-1.5003	0.24332	0.24301	0.999999	1724	0	-1.5003
LmxM.31.0940.1	6	0.00034323	0.0018061	0.209858	62	4	-0.62389	0.50537	0.50463	0.999999	3766	0	-0.62389
LmxM.25.1250.1	6	0.00035785	0.001891	0.211337	63	3	-0.0020875	0.29895	0.29823	0.999999	2168	0	-0.0020875
LmxM.36.2960.1	4	0.00039376	0.0014455	0.176466	64	3	-0.84817	0.68716	0.68709	0.999999	5225	0	-0.84817
LmxM.26.1620.1	5	0.00040732	0.0018249	0.209858	65	4	-0.57266	0.51464	0.51484	0.999999	3830	0	-0.57266
LmxM.26.0210.1	6	0.00040779	0.0021343	0.233465	66	5	-0.6514	0.50983	0.50917	0.999999	3797	0	-0.6514
LmxM.10.1160.1	6	0.00041331	0.0021642	0.233465	67	4	-0.81705	0.72952	0.7287	0.999999	5610	0	-0.81705
LmxM.19.0540.1-LmxM.19.0570.1	5	0.00041901	0.0018723	0.211337	68	3	-0.82488	0.19802	0.19771	0.999999	1418	0	-0.82488
LmxM.29.0270.1	6	0.00041932	0.0021904	0.233465	69	5	-0.52987	0.38467	0.38392	0.999999	2841	0	-0.52987
LmxM.20.1240.1	6	0.00042334	0.0022067	0.233465	70	4	-0.57618	0.40747	0.40664	0.999999	3005	0	-0.57618
LmxM.36.2970.1	2	0.00044236	0.00090525	0.137239	71	2	-0.94199	0.99956	0.99957	0.999999	7920	0	-0.94199
LmxM.29.2930.1	4	0.00045378	0.0016776	0.201695	72	2	-0.69088	0.56101	0.56095	0.999999	4212	0	-0.69088
LmxM.19.0800.1	6	0.00047024	0.0024125	0.251889	73	6	-0.52185	0.99953	0.99952	0.999999	7919	0	-0.52185
LmxM.18.0810.1	3	0.00049795	0.0013944	0.172881	74	2	-0.18603	0.60631	0.60616	0.999999	4568	0	-0.18603
LmxM.08_29.0740.1	6	0.00049861	0.0025598	0.263791	75	5	-0.61555	0.97989	0.97966	0.999999	7733	0	-0.61555
LmxM.07.0280.1	6	0.00052059	0.0026546	0.270056	76	4	-0.37955	0.97889	0.97867	0.999999	7719	0	-0.37955
LmxM.08_29.2190.1	6	0.00054858	0.0027969	0.279394	77	5	-0.57442	0.9817	0.98145	0.999999	7751	0	-0.57442
LmxM.09.1340.1-LmxM.17.1220.1-LmxM.19.0030.1-LmxM.19.0050.1	1	0.00056188	0.00058707	0.11362	78	1	-3.4404	0.99944	0.99946	0.999999	7918	0	-3.4404
LmxM.36.5970.1	6	0.00058778	0.0029765	0.288034	79	5	-0.8741	0.98685	0.98656	0.999999	7801	0	-0.8741
LmxM.34.3340.1	6	0.00068748	0.0034869	0.321725	80	3	-0.36559	0.74067	0.73984	0.999999	5698	0	-0.36559
LmxM.11.0610.1	6	0.00070361	0.0035642	0.325083	81	6	-0.29601	0.9993	0.99928	0.999999	7917	0	-0.29601
LmxM.29.2440.1	6	0.00074732	0.0037739	0.336467	82	4	-0.50765	0.92526	0.92489	0.999999	7256	0	-0.50765
LmxM.29.2180.1	4	0.00076863	0.0028168	0.279394	83	3	-0.70651	0.66839	0.66833	0.999999	5063	0	-0.70651
Non-target-38	5	0.00077607	0.0034494	0.321725	84	4	-1.0395	0.97462	0.97473	0.999999	7683	0	-1.0395
LmxM.26.0310.1	6	0.00079372	0.0040034	0.352573	85	6	-0.63826	0.99821	0.99817	0.999999	7905	0	-0.63826
LmxM.24.2170.1	6	0.00080401	0.0040434	0.352573	86	3	-0.15089	0.57654	0.57587	0.999999	4328	0	-0.15089
LmxM.01.0560.1	6	0.00082339	0.0041145	0.354875	87	6	-0.29695	0.99918	0.99915	0.999999	7916	0	-0.29695
LmxM.23.0840.1	6	0.00084447	0.004243	0.360491	88	5	-0.5879	0.73451	0.73363	0.999999	5650	0	-0.5879
LmxM.32.1930.1	6	0.00084859	0.0042705	0.360491	89	3	-0.19374	0.0078501	0.014774	0.623578	182	2	-0.19374
LmxM.17.0730.1	6	0.00086512	0.0043541	0.363679	90	5	-0.6761	0.92883	0.92834	0.999999	7297	0	-0.6761
LmxM.19.0610.1	2	0.00087094	0.0017175	0.203414	91	2	-1.6435	0.99913	0.99918	0.999999	7915	0	-1.6435
LmxM.06.0980.1	6	0.00091777	0.0046248	0.37833	92	3	-0.59381	0.28909	0.28819	0.999999	2082	0	-0.59381
LmxM.29.3690.1	6	0.0009611	0.0048382	0.391746	93	4	-0.73421	0.58394	0.58326	0.999999	4388	0	-0.73421
LmxM.31.2670.1	6	0.0010117	0.005074	0.398683	94	4	-0.67515	0.43296	0.43205	0.999999	3207	0	-0.67515
LmxM.36.0720.1	6	0.0010246	0.0051402	0.398683	95	5	-0.71524	0.94612	0.94564	0.999999	7442	0	-0.71524
LmxM.14.0530.1	6	0.0010316	0.0051701	0.398683	96	6	-0.31884	0.99897	0.99893	0.999999	7914	0	-0.31884
LmxM.27.1950.1	6	0.0010334	0.0051751	0.398683	97	6	-0.29974	0.99897	0.99893	0.999999	7913	0	-0.29974
LmxM.31.0250.1	6	0.0010837	0.0054334	0.412211	98	6	-0.36844	0.99892	0.99889	0.999999	7911	0	-0.36844
LmxM.27.1260.1	6	0.0011284	0.0056268	0.419126	99	4	-0.55451	0.22475	0.22404	0.999999	1589	0	-0.55451
LmxM.32.2100.1	6	0.0011342	0.0056517	0.419126	100	5	-0.66778	0.97339	0.97305	0.999999	7674	0	-0.66778
LmxM.34.1420.1	6	0.0012069	0.0060111	0.437597	101	6	-0.64943	0.99815	0.9981	0.999999	7904	0	-0.64943
LmxM.09.0340.1	6	0.0012336	0.0061309	0.442259	102	6	-0.16449	0.99877	0.99874	0.999999	7909	0	-0.16449
LmxM.15.0170.1	3	0.0013329	0.0036466	0.328814	103	3	-0.72277	0.99867	0.99865	0.999999	7907	0	-0.72277
LmxM.13.0550.1	6	0.0013447	0.0066724	0.468545	104	5	-0.48143	0.92727	0.92687	0.999999	7274	0	-0.48143
LmxM.12.1120.1	6	0.0014019	0.0069819	0.485974	105	4	-0.32375	0.87896	0.87856	0.999999	6868	0	-0.32375
LmxM.36.1440.1	6	0.0014823	0.0073412	0.500169	106	4	-0.60676	0.76395	0.76302	0.999999	5893	0	-0.60676
LmxM.36.1840.1	6	0.0014897	0.0073749	0.500169	107	3	-0.14679	0.30077	0.30008	0.999999	2180	0	-0.14679
LmxM.29.2120.1	6	0.0015899	0.0078603	0.515874	108	3	-0.43233	0.68312	0.68224	0.999999	5194	0	-0.43233
LmxM.31.2990.1	6	0.0015917	0.0078665	0.515874	109	5	-0.57336	0.12414	0.12601	0.999999	909	1	-0.57336
LmxM.36.2720.1	6	0.0015917	0.0078665	0.515874	110	2	-0.55174	0.79894	0.79794	0.999999	6183	0	-0.55174
LmxM.01.0330.1	2	0.0016084	0.0031649	0.302577	111	1	-1.2995	0.27589	0.27599	0.999999	1968	0	-1.2995
LmxM.25.1060.1	7	0.0016479	0.0094075	0.556986	112	6	-0.2407	0.89557	0.89559	0.999999	6994	0	-0.2407
LmxM.11.0870.1	6	0.0016991	0.0084055	0.538686	113	5	-0.43757	0.98863	0.98835	0.999999	7814	0	-0.43757
LmxM.24.1340.1	6	0.0017009	0.008418	0.538686	114	4	-0.52913	0.41979	0.41897	0.999999	3099	0	-0.52913
LmxM.29.1625.1	2	0.0017342	0.0033783	0.31913	115	2	-0.98782	0.99827	0.99835	0.999999	7906	0	-0.98782
LmxM.03.0080.1	6	0.0017723	0.0087749	0.542252	116	5	-0.43096	0.76215	0.76115	0.999999	5879	0	-0.43096
LmxM.29.0800.1	6	0.0017849	0.0088154	0.542252	117	5	-0.65218	0.98769	0.98741	0.999999	7807	0	-0.65218
LmxM.08_29.2120.1	6	0.0018009	0.0088847	0.542308	118	4	-0.55162	0.78411	0.78321	0.999999	6060	0	-0.55162
LmxM.36.5130.1	3	0.0018053	0.0049031	0.392989	119	3	-1.1852	0.92471	0.92438	0.999999	7249	0	-1.1852
LmxM.31.2220.1	12	0.0018575	0.013229	0.647821	120	6	-0.21616	0.88802	0.888	0.999999	6934	0	-0.21616
LmxM.36.1870.1	6	0.0018575	0.0091155	0.55215	121	4	-0.77629	0.95082	0.95033	0.999999	7491	0	-0.77629
LmxM.21.0823.1	6	0.0019172	0.00939	0.556986	122	5	-0.18376	0.94686	0.94633	0.999999	7449	0	-0.18376
LmxM.22.1370.1	6	0.0019355	0.0094749	0.556986	123	5	-0.6387	0.42624	0.42547	0.999999	3151	0	-0.6387
LmxM.27.0360.1	4	0.0020068	0.0071016	0.490013	124	2	-0.6533	0.31883	0.31869	0.999999	2324	0	-0.6533
LmxM.34.0160.1	3	0.0020291	0.0054546	0.412211	125	2	-0.066823	0.40686	0.40699	0.999999	2999	0	-0.066823
LmxM.12.0310.1	6	0.0020354	0.0099977	0.566655	126	6	-0.26606	0.99796	0.99789	0.999999	7903	0	-0.26606
LmxM.34.4540.1	6	0.0020896	0.010248	0.571315	127	5	-0.56885	0.89193	0.8914	0.999999	6966	0	-0.56885
LmxM.33.2120.1	6	0.0021448	0.010522	0.575794	128	4	-0.61913	0.87476	0.87427	0.999999	6833	0	-0.61913
LmxM.18.1520.1	4	0.0021883	0.0077916	0.515874	129	2	-0.42406	0.12768	0.12728	0.999999	935	1	-0.42406
LmxM.28.3030.1	7	0.0022129	0.012316	0.63433	130	3	-0.071488	0.76555	0.7659	0.999999	5910	0	-0.071488
LmxM.11.1340.1	6	0.0022889	0.011172	0.603051	131	5	-0.43125	0.94418	0.94364	0.999999	7430	0	-0.43125
LmxM.28.1620.1	6	0.0023132	0.011279	0.60473	132	4	-0.26105	0.72151	0.72077	0.999999	5532	0	-0.26105
LmxM.23.1290.1	2	0.002319	0.0045674	0.377527	133	2	-0.86629	0.99768	0.99774	0.999999	7902	0	-0.86629
LmxM.34.0310.1	6	0.0023501	0.011466	0.610639	134	3	-0.26648	0.76738	0.76644	0.999999	5924	0	-0.26648
LmxM.17.1340.1	6	0.0024019	0.011707	0.619307	135	5	-0.34835	0.059315	0.067042	0.999999	495	1	-0.34835
LmxM.02.0240.1	6	0.0024241	0.011816	0.62091	136	6	-0.19726	0.99758	0.9975	0.999999	7901	0	-0.19726
LmxM.16.0960.1	5	0.0024638	0.010476	0.575794	137	3	-0.69233	0.018443	0.026859	0.741457	285	1	-0.69233
LmxM.24.0840.1	6	0.0025161	0.012272	0.63433	138	3	-0.4141	0.453	0.45218	0.999999	3350	0	-0.4141
LmxM.17.0960.1	6	0.0025462	0.012421	0.63433	139	6	-0.28652	0.99745	0.99739	0.999999	7899	0	-0.28652
LmxM.31.2160.1	6	0.0026094	0.012709	0.642217	140	6	-0.55298	0.9915	0.99126	0.999999	7832	0	-0.55298
LmxM.24.1290.1	6	0.0026263	0.012788	0.642217	141	3	0.037693	0.28603	0.28514	0.999999	2057	0	0.037693
LmxM.33.0090.1	6	0.0026547	0.01293	0.642488	142	6	-0.28026	0.99735	0.99725	0.999999	7898	0	-0.28026
LmxM.04.0390.1	6	0.0026634	0.012974	0.642488	143	6	-0.22048	0.99734	0.99725	0.999999	7897	0	-0.22048
LmxM.19.0460.1	4	0.0026667	0.0094761	0.556986	144	4	-0.55947	0.99733	0.99746	0.999999	7896	0	-0.55947
LmxM.03.0490.1	6	0.0026787	0.013036	0.642488	145	3	-0.098705	0.60956	0.60877	0.999999	4589	0	-0.098705
LmxM.27.1680.1	4	0.0027561	0.0097781	0.558195	146	3	-0.6338	0.049766	0.052271	0.951301	446	1	-0.6338
LmxM.17.1090.1	6	0.0027636	0.013389	0.647821	147	6	-0.28613	0.99724	0.99715	0.999999	7895	0	-0.28613
LmxM.18.1360.1	6	0.0028507	0.013776	0.662496	148	5	-0.5898	0.73324	0.73246	0.999999	5638	0	-0.5898
LmxM.28.0290.1	1	0.0028988	0.0028742	0.281567	149	1	-2.0824	0.9971	0.99714	0.999999	7894	0	-2.0824
LmxM.26.1240.1	4	0.0029178	0.010296	0.571315	150	2	-0.3838	0.69347	0.69346	0.999999	5284	0	-0.3838
LmxM.05.0090.1	6	0.0029319	0.01419	0.670763	151	6	-0.5683	0.99683	0.99676	0.999999	7892	0	-0.5683
LmxM.08_29.2730.1	2	0.002935	0.0057116	0.419646	152	2	-1.8986	0.99275	0.99276	0.999999	7851	0	-1.8986
LmxM.27.0470.1	6	0.0029753	0.014379	0.672772	153	4	-0.55225	0.49315	0.49232	0.999999	3674	0	-0.55225
LmxM.34.0630.1	6	0.0029845	0.014414	0.672772	154	2	0.454	0.64844	0.64757	0.999999	4908	0	0.454
LmxM.16.1150.1	6	0.0030308	0.014646	0.67523	155	4	-0.44364	0.44517	0.44422	0.999999	3297	0	-0.44364
LmxM.23.0590.1	6	0.003066	0.014807	0.67523	156	6	-0.5002	0.99693	0.99686	0.999999	7893	0	-0.5002
LmxM.17.1030.1	6	0.0030881	0.014893	0.675276	157	6	-0.54714	0.99669	0.99663	0.999999	7890	0	-0.54714
LmxM.26.1000.1	6	0.0031212	0.01504	0.675365	158	4	-0.41294	0.88075	0.8803	0.999999	6883	0	-0.41294
LmxM.24.0420.1	6	0.0031785	0.015309	0.675975	159	4	-0.44018	0.44291	0.44195	0.999999	3281	0	-0.44018
LmxM.25.1490.1	6	0.0031917	0.015362	0.675975	160	5	-0.39822	0.84343	0.84266	0.999999	6553	0	-0.39822
LmxM.04.0110.1	6	0.0031934	0.015366	0.675975	161	5	-0.58676	0.97641	0.97612	0.999999	7700	0	-0.58676
LmxM.36.0580.1	6	0.0032052	0.015419	0.675975	162	5	-0.52723	0.67392	0.67308	0.999999	5107	0	-0.52723
LmxM.30.0100.1	2	0.0032657	0.0063168	0.451565	163	2	-1.4991	0.99673	0.99683	0.999999	7891	0	-1.4991
LmxM.13.1590.1	6	0.0032871	0.01579	0.685576	164	5	-0.52365	0.39285	0.39209	0.999999	2901	0	-0.52365
LmxM.08_29.1040.1	6	0.0033434	0.016073	0.691167	165	6	-0.199	0.99666	0.99659	0.999999	7889	0	-0.199
LmxM.32.0620.1	6	0.0033666	0.016169	0.691167	166	3	-0.12843	0.91338	0.91307	0.999999	7151	0	-0.12843
LmxM.08_29.0470.1	6	0.0033789	0.016234	0.691167	167	5	-0.42093	0.66773	0.66674	0.999999	5058	0	-0.42093
LmxM.01.0530.1	6	0.0034086	0.016368	0.691167	168	5	-0.22625	0.94623	0.94574	0.999999	7444	0	-0.22625
LmxM.36.0090.1	6	0.0034197	0.016415	0.691167	169	5	-1.0351	0.065632	0.072562	0.999999	530	1	-1.0351
LmxM.20.1130.1	6	0.0034419	0.016535	0.691167	170	4	-0.19099	0.75221	0.75134	0.999999	5803	0	-0.19099
LmxM.15.0330.1	6	0.0034446	0.01655	0.691167	171	5	-0.45609	0.90251	0.90216	0.999999	7054	0	-0.45609
LmxM.13.1510.1-LmxM.13.1570.1	2	0.0034462	0.0066275	0.468545	172	2	-0.97475	0.99655	0.99665	0.999999	7888	0	-0.97475
LmxM.32.2260.1	6	0.0035	0.016815	0.693833	173	5	-0.49945	0.93382	0.93327	0.999999	7343	0	-0.49945
LmxM.29.3620.1	6	0.00351	0.01685	0.693833	174	5	-0.54229	0.78666	0.78575	0.999999	6082	0	-0.54229
LmxM.22.0110.1	4	0.0035199	0.01237	0.63433	175	1	-0.6533	0.084576	0.08517	0.999999	662	1	-0.6533
LmxM.09.0570.1	6	0.0035367	0.016966	0.693833	176	6	-0.44998	0.99646	0.9964	0.999999	7887	0	-0.44998
LmxM.13.0500.1	6	0.0035428	0.016993	0.693833	177	2	0.0089717	0.80382	0.80274	0.999999	6224	0	0.0089717
LmxM.08_29.0890.1	3	0.0035691	0.0097219	0.558195	178	2	-1.1221	0.81069	0.81047	0.999999	6280	0	-1.1221
LmxM.30.1440.1-LmxM.30.1442.1-LmxM.30.1440a.1-LmxM.30.1440b.1	8	0.0035838	0.019781	0.740403	179	7	-0.24151	0.92795	0.92794	0.999999	7283	0	-0.24151
LmxM.07.0580.1	6	0.0035958	0.017232	0.693833	180	3	0.068377	0.18611	0.18549	0.999999	1339	1	0.068377
LmxM.08_29.2830.1	6	0.0036028	0.017257	0.693833	181	5	-0.47157	0.70925	0.70843	0.999999	5428	0	-0.47157
LmxM.28.2190.1	6	0.0036173	0.017325	0.693833	182	6	-0.26576	0.99638	0.9963	0.999999	7886	0	-0.26576
LmxM.10.1230.1	6	0.0036742	0.017575	0.693833	183	6	-0.36391	0.99633	0.99624	0.999999	7885	0	-0.36391
LmxM.33.2980.1	3	0.0037309	0.010177	0.571315	184	3	-0.95905	0.9755	0.97527	0.999999	7689	0	-0.95905
LmxM.33.2610.1	6	0.0037335	0.017851	0.697073	185	4	-0.54355	0.75408	0.7531	0.999999	5814	0	-0.54355
LmxM.16.1290.1	6	0.0037472	0.01791	0.697073	186	5	-0.38169	0.088564	0.093097	0.999999	687	1	-0.38169
LmxM.08_29.1530.1	6	0.0037485	0.017921	0.697073	187	2	0.071539	0.71062	0.70979	0.999999	5442	0	0.071539
LmxM.08_29.1210.1	5	0.0037621	0.015811	0.685576	188	4	-0.64248	0.41295	0.41291	0.999999	3047	0	-0.64248
LmxM.05.0720.1	6	0.003861	0.018411	0.705768	189	5	-0.52428	0.93124	0.93072	0.999999	7322	0	-0.52428
LmxM.36.6120.1	6	0.0039365	0.018749	0.715275	190	4	-0.47927	0.87375	0.87325	0.999999	6822	0	-0.47927
LmxM.34.3360.1	6	0.004014	0.019088	0.724691	191	4	-0.55243	0.40767	0.40685	0.999999	3007	0	-0.55243
LmxM.36.1630.1	6	0.0040685	0.019333	0.727066	192	6	-0.49861	0.99593	0.99584	0.999999	7883	0	-0.49861
LmxM.32.1350.1	5	0.0040833	0.017132	0.693833	193	5	-0.45799	0.99592	0.99591	0.999999	7882	0	-0.45799
LmxM.14.1170.1	6	0.0042167	0.020006	0.745294	194	6	-0.56685	0.99467	0.99456	0.999999	7872	0	-0.56685
LmxM.29.2870.1	4	0.0042168	0.014734	0.67523	195	4	-0.41214	0.99578	0.99594	0.999999	7881	0	-0.41214
LmxM.34.3940.1	5	0.0043558	0.018181	0.700303	196	5	-0.53161	0.99564	0.99564	0.999999	7880	0	-0.53161
LmxM.18.1440.1	6	0.0043594	0.020619	0.762445	197	6	-0.57364	0.99293	0.9927	0.999999	7853	0	-0.57364
LmxM.16.1110.1	6	0.0043689	0.020659	0.762445	198	5	-0.49665	0.97945	0.97922	0.999999	7727	0	-0.49665
LmxM.30.1480.1	6	0.0044422	0.020985	0.767574	199	5	-0.36026	0.97592	0.97562	0.999999	7695	0	-0.36026
LmxM.34.1460.1	2	0.0044725	0.008554	0.542252	200	2	-0.82541	0.99553	0.99562	0.999999	7879	0	-0.82541
LmxM.32.0970.1	6	0.0045121	0.021281	0.767574	201	5	-0.53309	0.071266	0.077444	0.999999	569	1	-0.53309
LmxM.32.2270.1	10	0.0045265	0.027731	0.834376	202	7	-0.38141	0.45775	0.45893	0.999999	3382	0	-0.38141
LmxM.15.0270.1	6	0.0045577	0.021492	0.768037	203	4	-0.43781	0.61837	0.61759	0.999999	4668	0	-0.43781
LmxM.13.0450.1	2	0.0045618	0.0087287	0.542252	204	2	-1.3277	0.99544	0.99552	0.999999	7878	0	-1.3277
LmxM.24.2210.1	2	0.0045665	0.0087375	0.542252	205	1	-0.93564	0.17949	0.17966	0.999999	1288	0	-0.93564
LmxM.34.0660.1	6	0.0045776	0.021584	0.768037	206	6	-0.12073	0.99542	0.99533	0.999999	7877	0	-0.12073
LmxM.22.0730.1	6	0.0046139	0.021745	0.77031	207	6	-0.25442	0.99539	0.9953	0.999999	7876	0	-0.25442
LmxM.36.0100.1	6	0.0046664	0.02196	0.771029	208	4	-0.24567	0.93701	0.93644	0.999999	7369	0	-0.24567
LmxM.17.0470.1	6	0.00477	0.022424	0.783448	209	3	-0.23424	0.75929	0.75833	0.999999	5856	0	-0.23424
LmxM.23.1160.1	6	0.0048174	0.022619	0.783448	210	2	0.30498	0.25072	0.25007	0.999999	1780	0	0.30498
LmxM.17.0750.1	6	0.0048344	0.022709	0.783448	211	5	-0.34743	0.96264	0.96215	0.999999	7593	0	-0.34743
LmxM.13.0240.1	6	0.004932	0.023165	0.792314	212	6	-0.34281	0.99507	0.99496	0.999999	7875	0	-0.34281
LmxM.21.0023.1	3	0.0049607	0.013384	0.647821	213	2	-0.9703	0.87921	0.87891	0.999999	6870	0	-0.9703
LmxM.06.0460.1	6	0.0049673	0.023301	0.792354	214	4	-0.4599	0.88129	0.88081	0.999999	6888	0	-0.4599
LmxM.23.0430.1	6	0.0049806	0.023366	0.792354	215	4	-0.472	0.28435	0.28355	0.999999	2039	0	-0.472
LmxM.33.2580.1	2	0.0050177	0.0096209	0.558195	216	2	-0.60221	0.99498	0.99504	0.999999	7874	0	-0.60221
LmxM.34.4810.1	6	0.0050738	0.023782	0.796236	217	5	-0.54779	0.1797	0.17914	0.999999	1290	1	-0.54779
LmxM.30.1640.1	2	0.0050903	0.0097569	0.558195	218	2	-0.93907	0.99491	0.99496	0.999999	7873	0	-0.93907
LmxM.30.2750.1	5	0.0051384	0.021279	0.767574	219	4	-0.44002	0.40058	0.4004	0.999999	2959	0	-0.44002
LmxM.08_29.0850.1	3	0.005293	0.014201	0.670763	220	2	-1.1087	0.79539	0.79513	0.999999	6157	0	-1.1087
LmxM.36.4280.1	6	0.0053265	0.024874	0.82238	221	3	-0.22761	0.17108	0.17063	0.999999	1228	1	-0.22761
LmxM.20.1180.1-LmxM.20.1185.1	7	0.0053555	0.027137	0.831359	222	6	-0.13015	0.98382	0.98378	0.999999	7771	0	-0.13015
LmxM.08_29.0780.1	6	0.0054136	0.025274	0.825287	223	4	-0.075176	0.9363	0.93575	0.999999	7363	0	-0.075176
LmxM.03.0410.1	6	0.0054935	0.025651	0.825287	224	3	-0.36751	0.9655	0.96506	0.999999	7620	0	-0.36751
LmxM.34.5050.1	6	0.0055027	0.025698	0.825287	225	6	-0.31694	0.9945	0.99438	0.999999	7871	0	-0.31694
LmxM.11.0660.1-LmxM.11.0660a.1	5	0.0055063	0.022709	0.783448	226	5	-0.17394	0.99449	0.99453	0.999999	7870	0	-0.17394
LmxM.29.0320.1	6	0.0055525	0.025887	0.825287	227	3	-0.21818	0.45124	0.45045	0.999999	3339	0	-0.21818
LmxM.36.1600.1	4	0.0055561	0.019197	0.725389	228	2	-0.037205	0.53904	0.53921	0.999999	4026	0	-0.037205
LmxM.06.0640.1	6	0.0055591	0.025917	0.825287	229	6	-0.36802	0.99444	0.9943	0.999999	7869	0	-0.36802
LmxM.14.0650.1	5	0.0055663	0.022948	0.788286	230	4	-0.62559	0.69357	0.69384	0.999999	5286	0	-0.62559
LmxM.36.6930.1	6	0.0055803	0.026001	0.825287	231	3	-0.36164	0.15383	0.15401	0.999999	1115	1	-0.36164
LmxM.26.0240.1	3	0.0056327	0.015065	0.675365	232	3	-0.88548	0.99437	0.99427	0.999999	7868	0	-0.88548
LmxM.27.1660.1	6	0.0056507	0.026278	0.830756	233	4	-0.5221	0.90663	0.90635	0.999999	7088	0	-0.5221
LmxM.15.0050.1	2	0.005818	0.011144	0.603051	234	2	-1.0428	0.99418	0.99419	0.999999	7867	0	-1.0428
LmxM.30.1770.1	6	0.0058605	0.027128	0.831359	235	4	-0.50666	0.45762	0.45676	0.999999	3380	0	-0.50666
LmxM.27.0970.1-LmxM.27.0980.1	6	0.0058761	0.027199	0.831359	236	6	-0.45707	0.99412	0.99399	0.999999	7866	0	-0.45707
LmxM.09.1150.1	6	0.0058853	0.027241	0.831359	237	2	0.31958	0.32	0.31933	0.999999	2331	0	0.31958
LmxM.34.0320.1	5	0.005924	0.024297	0.810072	238	2	-0.046697	0.93079	0.93108	0.999999	7318	0	-0.046697
LmxM.07.0850.1	6	0.0059438	0.027504	0.834376	239	5	-0.34843	0.79641	0.79537	0.999999	6165	0	-0.34843
LmxM.21.0825.1	11	0.0059745	0.03496	0.846338	240	8	-0.31641	0.78713	0.7873	0.999999	6085	0	-0.31641
LmxM.20.1530.1	5	0.0060163	0.024665	0.818903	241	2	-0.27568	0.023465	0.031272	0.783919	312	1	-0.27568
LmxM.30.0540.1	6	0.0060396	0.027918	0.834376	242	5	-0.50982	0.82182	0.82104	0.999999	6377	0	-0.50982
LmxM.08_29.0130.1	6	0.0061659	0.028492	0.834376	243	6	-0.16975	0.99383	0.99369	0.999999	7864	0	-0.16975
LmxM.22.0870.1	6	0.0061902	0.028586	0.834376	244	2	0.22112	0.2977	0.29688	0.999999	2158	0	0.22112
LmxM.11.0410.1	6	0.0062317	0.028753	0.834376	245	5	-0.63204	0.92555	0.92517	0.999999	7257	0	-0.63204
LmxM.36.6040.1	6	0.0062571	0.028851	0.834376	246	4	-0.55952	0.82702	0.82624	0.999999	6422	0	-0.55952
LmxM.16.0070.1	6	0.0062686	0.028899	0.834376	247	5	-0.37718	0.96657	0.96615	0.999999	7629	0	-0.37718
LmxM.26.1960.1	6	0.006287	0.029001	0.834376	248	5	-0.38271	0.46439	0.46353	0.999999	3447	0	-0.38271
LmxM.29.0080.1	5	0.0062886	0.025642	0.825287	249	5	-0.40804	0.99371	0.99375	0.999999	7863	0	-0.40804
LmxM.14.0420.1	6	0.0063649	0.029342	0.834376	250	6	-0.38603	0.99364	0.99348	0.999999	7862	0	-0.38603
LmxM.36.6560.1	6	0.0063876	0.029434	0.834376	251	6	-0.11499	0.99361	0.99345	0.999999	7861	0	-0.11499
LmxM.06.0650.1	6	0.0064189	0.02957	0.834376	252	3	-0.031113	0.22698	0.22621	0.999999	1609	0	-0.031113
LmxM.34.4990.1	6	0.0064189	0.02957	0.834376	253	5	-0.44255	0.97195	0.97162	0.999999	7667	0	-0.44255
LmxM.36.3170.1	6	0.0064366	0.029651	0.834376	254	6	-0.63189	0.99356	0.99341	0.999999	7860	0	-0.63189
LmxM.28.2000.1	6	0.0064385	0.029659	0.834376	255	5	-0.58115	0.98141	0.98116	0.999999	7748	0	-0.58115
LmxM.26.2010.1	6	0.0064479	0.029692	0.834376	256	4	-0.46297	0.61263	0.61182	0.999999	4611	0	-0.46297
LmxM.09.0550.1	6	0.0064657	0.02976	0.834376	257	5	-0.52746	0.97267	0.97232	0.999999	7669	0	-0.52746
LmxM.36.1780.1	6	0.0065902	0.03035	0.834376	258	3	-0.28936	0.51827	0.51755	0.999999	3865	0	-0.28936
LmxM.31.2780.1	6	0.0066475	0.030608	0.834376	259	4	-0.53535	0.028092	0.039852	0.854656	344	1	-0.53535
LmxM.11.0710.1	6	0.0066511	0.030627	0.834376	260	6	-0.23749	0.99335	0.99315	0.999999	7859	0	-0.23749
LmxM.05.0160.1	6	0.0066776	0.030747	0.834376	261	4	-0.31454	0.86263	0.86206	0.999999	6726	0	-0.31454
LmxM.03.0160.1	6	0.0066809	0.03076	0.834376	262	5	-0.37678	0.88539	0.88488	0.999999	6914	0	-0.37678
LmxM.33.0480.1	6	0.0066827	0.030768	0.834376	263	4	-0.55362	0.47263	0.47166	0.999999	3514	0	-0.55362
LmxM.18.1310.1	6	0.0066899	0.030799	0.834376	264	5	-0.52882	0.74039	0.73958	0.999999	5697	0	-0.52882
LmxM.31.3930.1	6	0.0067134	0.030898	0.834376	265	4	-0.42868	0.92787	0.92745	0.999999	7282	0	-0.42868
LmxM.36.4690.1	6	0.006738	0.031012	0.834376	266	6	-0.66527	0.99302	0.99277	0.999999	7854	0	-0.66527
LmxM.12.0150.1	6	0.0067406	0.03102	0.834376	267	5	-0.40539	0.42778	0.42707	0.999999	3161	0	-0.40539
LmxM.19.1310.1	6	0.0067528	0.031089	0.834376	268	6	-0.28145	0.99325	0.99305	0.999999	7858	0	-0.28145
LmxM.11.0890.1	6	0.0067611	0.031125	0.834376	269	6	-0.28421	0.99324	0.99304	0.999999	7857	0	-0.28421
LmxM.33.2430.1	6	0.0067842	0.031232	0.834433	270	5	-0.72418	0.92251	0.92215	0.999999	7227	0	-0.72418
LmxM.04.1230.1	3	0.0068251	0.018158	0.700303	271	3	-0.51212	0.99317	0.99307	0.999999	7856	0	-0.51212
LmxM.24.1810.1	5	0.0069105	0.02801	0.834376	272	5	-0.40581	0.99309	0.99317	0.999999	7855	0	-0.40581
LmxM.22.1040.1	6	0.006959	0.03198	0.84243	273	5	-0.3755	0.96179	0.96129	0.999999	7582	0	-0.3755
LmxM.29.2065.1	5	0.0069595	0.028203	0.834376	274	3	-0.64022	0.4101	0.41006	0.999999	3026	0	-0.64022
LmxM.20.0700.1	6	0.0070113	0.032178	0.84243	275	4	-0.45276	0.56289	0.56197	0.999999	4224	0	-0.45276
LmxM.06.1210.1	6	0.0070176	0.032209	0.84243	276	5	-0.29972	0.95861	0.95803	0.999999	7555	0	-0.29972
LmxM.36.4720.1	6	0.0071029	0.032601	0.84243	277	5	-0.41528	0.94311	0.94251	0.999999	7421	0	-0.41528
LmxM.31.3010.1	6	0.007142	0.032743	0.84243	278	5	-0.32435	0.57572	0.57506	0.999999	4323	0	-0.32435
LmxM.24.1580.1	6	0.0072166	0.033044	0.84243	279	6	-0.27065	0.99278	0.99255	0.999999	7852	0	-0.27065
LmxM.15.0700.1	6	0.0073076	0.033429	0.84243	280	6	-0.20487	0.99269	0.99244	0.999999	7850	0	-0.20487
LmxM.32.1320.1	6	0.0073575	0.033627	0.84243	281	5	-0.54372	0.2258	0.22504	0.999999	1601	0	-0.54372
LmxM.36.6140.1	6	0.0073612	0.033637	0.84243	282	6	-0.5243	0.99264	0.99238	0.999999	7849	0	-0.5243
LmxM.32.1240.1	6	0.0074121	0.033815	0.84243	283	5	-0.47523	0.58302	0.58237	0.999999	4380	0	-0.47523
LmxM.14.1270.1-LmxM.36.0600.1	2	0.0074693	0.0141	0.670763	284	1	-1.114	0.66954	0.67064	0.999999	5071	0	-1.114
LmxM.08.0990.1	6	0.0074854	0.034098	0.84243	285	3	-0.038251	0.48456	0.48377	0.999999	3604	0	-0.038251
LmxM.33.3430.1	6	0.0074854	0.034098	0.84243	286	2	0.065561	0.45844	0.4576	0.999999	3391	0	0.065561
LmxM.26.1800.1	6	0.0075012	0.034173	0.84243	287	5	-0.38333	0.50195	0.50121	0.999999	3740	0	-0.38333
LmxM.33.3960.1	6	0.0075355	0.034335	0.842577	288	6	-0.37733	0.99246	0.99222	0.999999	7847	0	-0.37733
LmxM.36.5390.1	6	0.0075491	0.034404	0.842577	289	3	-0.36767	0.68274	0.68184	0.999999	5187	0	-0.36767
LmxM.22.0800.1	4	0.0076034	0.02597	0.825287	290	4	-0.52547	0.98586	0.98616	0.999999	7794	0	-0.52547
LmxM.12.0380.1	6	0.007692	0.034984	0.846338	291	6	-0.31485	0.99231	0.99208	0.999999	7846	0	-0.31485
LmxM.21.0400.1	6	0.0077682	0.035295	0.84722	292	5	-0.43199	0.98045	0.98025	0.999999	7742	0	-0.43199
LmxM.07.0080.1	6	0.0078995	0.035851	0.84722	293	5	-0.26063	0.60886	0.60803	0.999999	4584	0	-0.26063
LmxM.29.1000.1	6	0.0079244	0.035974	0.84722	294	6	-0.40815	0.99208	0.99187	0.999999	7845	0	-0.40815
LmxM.34.3370.1	6	0.007949	0.036075	0.84722	295	3	-0.21555	0.035104	0.045923	0.887126	390	1	-0.21555
LmxM.29.0390.1	3	0.0079624	0.021155	0.767574	296	3	-0.53814	0.99204	0.99197	0.999999	7844	0	-0.53814
LmxM.25.2150.1	6	0.0079899	0.036236	0.84722	297	6	-0.10974	0.99201	0.99181	0.999999	7843	0	-0.10974
LmxM.17.0120.1	4	0.0079951	0.027212	0.831359	298	4	-0.328	0.992	0.99211	0.999999	7842	0	-0.328
LmxM.30.1130.1	6	0.008042	0.036461	0.84722	299	6	-0.37666	0.99196	0.99175	0.999999	7840	0	-0.37666
LmxM.17.1310.1	6	0.0080724	0.036586	0.84722	300	6	-0.16475	0.99193	0.99171	0.999999	7839	0	-0.16475
LmxM.22.0780.1	3	0.0081203	0.021536	0.768037	301	2	-1.0545	0.0010723	0.0020357	0.256404	63	1	-1.0545
LmxM.28.1820.1	6	0.0081654	0.036998	0.84722	302	2	0.21502	0.15337	0.15356	0.999999	1112	1	0.21502
LmxM.20.0620.1	6	0.0081667	0.037002	0.84722	303	6	-0.31075	0.99183	0.99161	0.999999	7837	0	-0.31075
LmxM.29.1770.1	1	0.0081729	0.00802	0.521628	304	1	-1.6016	0.99183	0.99185	0.999999	7836	0	-1.6016
LmxM.36.2330.1	6	0.008193	0.037113	0.84722	305	5	-0.33407	0.97327	0.97292	0.999999	7671	0	-0.33407
LmxM.24.1700.1	6	0.0081989	0.037138	0.84722	306	3	-0.15186	0.77628	0.77545	0.999999	5996	0	-0.15186
LmxM.07.0560.1	3	0.0082405	0.021844	0.770363	307	3	-0.37884	0.99176	0.99169	0.999999	7835	0	-0.37884
LmxM.26.0950.1	6	0.0082493	0.037337	0.84722	308	4	-0.38166	0.84927	0.84849	0.999999	6601	0	-0.38166
LmxM.27.0120.1	6	0.0083199	0.037669	0.84722	309	6	-0.32546	0.99168	0.99145	0.999999	7834	0	-0.32546
LmxM.33.1360.1	6	0.0083226	0.037681	0.84722	310	2	0.12198	0.09873	0.10251	0.999999	748	1	0.12198
LmxM.31.3820.1	6	0.0083226	0.037681	0.84722	311	4	-0.50834	0.09873	0.10251	0.999999	757	1	-0.50834
LmxM.33.4610.1	6	0.0083226	0.037681	0.84722	312	3	0.036365	0.27859	0.27788	0.999999	1991	0	0.036365
LmxM.06.1070.1	5	0.008331	0.033338	0.84243	313	5	-0.10825	0.99167	0.99181	0.999999	7833	0	-0.10825
LmxM.26.1290.1	6	0.0083336	0.037717	0.84722	314	4	-0.2429	0.84387	0.84309	0.999999	6556	0	-0.2429
LmxM.10.0425.1	6	0.0083506	0.037793	0.84722	315	4	-0.15745	0.88993	0.88937	0.999999	6949	0	-0.15745
LmxM.08_29.1840.1	6	0.0083755	0.037909	0.847343	316	4	-0.33485	0.38093	0.3802	0.999999	2808	0	-0.33485
LmxM.16.1240.1	6	0.0083995	0.038017	0.847383	317	5	-0.52682	0.80098	0.79999	0.999999	6202	0	-0.52682
LmxM.15.0610.1	6	0.0085135	0.038517	0.850045	318	4	-0.42186	0.78849	0.78753	0.999999	6102	0	-0.42186
LmxM.32.0110.1	5	0.0085136	0.034071	0.84243	319	4	-0.42701	0.85533	0.85557	0.999999	6656	0	-0.42701
LmxM.15.1500.1	6	0.0085397	0.038634	0.850045	320	4	-0.46193	0.68105	0.68018	0.999999	5171	0	-0.46193
LmxM.17.0170.1	6	0.0086291	0.039009	0.853457	321	6	-0.27674	0.99137	0.99115	0.999999	7831	0	-0.27674
LmxM.23.1620.1	5	0.008717	0.034802	0.846338	322	2	-0.023633	0.81589	0.81647	0.999999	6325	0	-0.023633
LmxM.30.1630.1-LmxM.30.1640.1	7	0.0088534	0.040965	0.859603	323	5	-0.45044	0.94995	0.94971	0.999999	7482	0	-0.45044
LmxM.03.0480.1	6	0.0089794	0.040528	0.859603	324	5	-0.22817	0.63455	0.63376	0.999999	4797	0	-0.22817
LmxM.21.1870.1	6	0.0090072	0.040617	0.859603	325	3	-0.58443	0.006754	0.012801	0.597525	160	2	-0.58443
LmxM.13.1430.1	6	0.009019	0.040655	0.859603	326	3	-0.21985	0.27179	0.27103	0.999999	1940	0	-0.21985
LmxM.25.0340.1	6	0.0090414	0.04075	0.859603	327	6	-0.40443	0.99096	0.99072	0.999999	7830	0	-0.40443
LmxM.30.0180.1	4	0.0091103	0.030847	0.834376	328	4	-0.61413	0.99089	0.99107	0.999999	7828	0	-0.61413
LmxM.27.0690.1	6	0.0091373	0.041118	0.859603	329	5	-0.31871	0.94754	0.94704	0.999999	7459	0	-0.31871
LmxM.29.2140.1	6	0.0091628	0.0412	0.859603	330	4	-0.57454	0.69204	0.69116	0.999999	5273	0	-0.57454
LmxM.29.1920.1	6	0.0091961	0.041315	0.859603	331	5	-0.35356	0.35159	0.3509	0.999999	2566	0	-0.35356
LmxM.32.0160.1	6	0.0092228	0.041396	0.859603	332	5	-0.36389	0.92913	0.92862	0.999999	7299	0	-0.36389
LmxM.29.1500.1-LmxM.29.1510.1	2	0.0093105	0.017539	0.693833	333	2	-0.64835	0.99069	0.99067	0.999999	7825	0	-0.64835
LmxM.36.3060.1	6	0.0093107	0.041744	0.859603	334	3	-0.36875	0.47729	0.47644	0.999999	3558	0	-0.36875
LmxM.26.2260.1	6	0.0093231	0.041781	0.859603	335	3	-0.3859	0.90812	0.90779	0.999999	7099	0	-0.3859
LmxM.28.1040.1	6	0.0093262	0.041791	0.859603	336	5	-0.31553	0.94326	0.94267	0.999999	7424	0	-0.31553
LmxM.28.0890.1	5	0.0093508	0.037122	0.84722	337	3	-0.44888	0.33584	0.33577	0.999999	2448	0	-0.44888
LmxM.36.5860.1	6	0.0094596	0.042225	0.861577	338	5	-0.34614	0.72903	0.72818	0.999999	5604	0	-0.34614
LmxM.36.3650.1	6	0.0094634	0.042237	0.861577	339	3	-0.28096	0.58516	0.58442	0.999999	4399	0	-0.28096
LmxM.31.3430.1	5	0.0095335	0.037797	0.84722	340	3	-0.68345	0.95023	0.9503	0.999999	7485	0	-0.68345
LmxM.13.1690.1	6	0.0095921	0.04263	0.862939	341	3	-0.088052	0.89436	0.89379	0.999999	6985	0	-0.088052
LmxM.06.0110.1	6	0.0096914	0.042975	0.867697	342	5	-0.37526	0.83923	0.83847	0.999999	6519	0	-0.37526
LmxM.08_29.1660.1	5	0.0097523	0.038581	0.850045	343	5	-0.52584	0.99025	0.99043	0.999999	7822	0	-0.52584
LmxM.34.3640.1	6	0.0097529	0.043198	0.869107	344	4	-0.53918	0.35548	0.35483	0.999999	2593	0	-0.53918
LmxM.20.0040.1	4	0.0099742	0.033567	0.84243	345	2	0.057506	0.60985	0.61017	0.999999	4590	0	0.057506
LmxM.17.1130.1	6	0.0099954	0.04403	0.869107	346	4	-0.25472	0.035104	0.045923	0.887126	376	1	-0.25472
LmxM.12.0270.1	6	0.010093	0.04432	0.872616	347	4	-0.4384	0.22326	0.2225	0.999999	1582	0	-0.4384
LmxM.11.1160.1	6	0.010147	0.0445	0.872616	348	3	-0.03611	0.0042263	0.0082271	0.502171	119	2	-0.03611
LmxM.23.1380.1	6	0.010195	0.044648	0.872616	349	3	-0.31601	0.78746	0.78653	0.999999	6089	0	-0.31601
LmxM.10.0820.1	6	0.010315	0.045034	0.873145	350	5	-0.3769	0.36923	0.36846	0.999999	2709	0	-0.3769
LmxM.26.0058.1	6	0.010345	0.045152	0.873145	351	4	-0.44902	0.37918	0.37852	0.999999	2792	0	-0.44902
LmxM.36.0360.1	5	0.010355	0.040739	0.859603	352	4	-0.57351	0.34795	0.34777	0.999999	2535	0	-0.57351
LmxM.33.4560.1	6	0.010414	0.045388	0.873145	353	5	-0.45418	0.99075	0.99053	0.999999	7826	0	-0.45418
LmxM.12.0340.1	6	0.010475	0.045568	0.873145	354	5	-0.26139	0.49254	0.49175	0.999999	3668	0	-0.26139
LmxM.13.0280.1-LmxM.13.0390.1-LmxM.13.0300.1	5	0.010507	0.0413	0.859603	355	4	-0.47198	0.86405	0.86446	0.999999	6744	0	-0.47198
LmxM.36.6330.1	4	0.010527	0.035321	0.84722	356	3	-0.63863	0.6924	0.69242	0.999999	5275	0	-0.63863
LmxM.36.6480.1	6	0.010536	0.045747	0.873145	357	5	-0.35396	0.58963	0.58888	0.999999	4446	0	-0.35396
LmxM.21.0240.1	4	0.010542	0.03538	0.84722	358	4	-0.53094	0.98946	0.9897	0.999999	7820	0	-0.53094
LmxM.26.1250.1	6	0.010552	0.04579	0.873145	359	4	-0.38217	0.21628	0.21557	0.999999	1529	0	-0.38217
LmxM.36.2270.1	6	0.01073	0.046404	0.873145	360	4	-0.39193	0.55588	0.55508	0.999999	4170	0	-0.39193
LmxM.32.2290.1	6	0.010741	0.046444	0.873145	361	3	-0.20635	0.87234	0.87182	0.999999	6811	0	-0.20635
LmxM.31.1660.1	6	0.010753	0.046491	0.873145	362	5	-0.5607	0.91576	0.91545	0.999999	7174	0	-0.5607
LmxM.25.1450.1	6	0.01079	0.046605	0.873145	363	4	-0.5841	0.93129	0.93077	0.999999	7323	0	-0.5841
LmxM.36.5780.1	5	0.010808	0.04241	0.862871	364	3	-0.083544	0.69156	0.69186	0.999999	5268	0	-0.083544
LmxM.15.0490.1	6	0.010853	0.046798	0.873145	365	5	-0.48324	0.79998	0.79897	0.999999	6190	0	-0.48324
LmxM.36.2360.1	6	0.010883	0.046893	0.873145	366	3	-0.31611	0.93006	0.92956	0.999999	7311	0	-0.31611
LmxM.28.1730.1	6	0.010907	0.04697	0.873145	367	2	-0.086836	0.12414	0.12601	0.999999	908	1	-0.086836
LmxM.31.0310.1	6	0.010907	0.04697	0.873145	368	2	-0.010776	0.53689	0.53625	0.999999	4006	0	-0.010776
LmxM.27.2290.1	6	0.01092	0.047001	0.873145	369	5	-0.49727	0.62828	0.62759	0.999999	4745	0	-0.49727
LmxM.21.0861.1	6	0.01096	0.047137	0.873145	370	4	-0.53311	0.72993	0.72911	0.999999	5613	0	-0.53311
LmxM.20.0430.1	6	0.010975	0.047177	0.873145	371	5	-0.36061	0.92178	0.92142	0.999999	7222	0	-0.36061
LmxM.31.1920.1	6	0.011102	0.047577	0.877512	372	3	-0.30126	0.35998	0.35928	0.999999	2629	0	-0.30126
LmxM.36.2300.1	5	0.011149	0.04368	0.869107	373	4	-0.60208	0.97939	0.97947	0.999999	7725	0	-0.60208
LmxM.36.6090.1	5	0.011163	0.043735	0.869107	374	3	-0.5929	0.94992	0.94999	0.999999	7481	0	-0.5929
LmxM.26.1070.1	5	0.011187	0.043821	0.869107	375	2	0.26657	0.5707	0.57074	0.999999	4281	0	0.26657
LmxM.26.0600.1	6	0.01123	0.048036	0.877512	376	5	-0.47864	0.58353	0.58289	0.999999	4384	0	-0.47864
LmxM.26.2330.1-LmxM.26.2340.1	2	0.011242	0.021168	0.767574	377	2	-0.50787	0.98876	0.9888	0.999999	7815	0	-0.50787
LmxM.34.5110.1	6	0.011244	0.048066	0.877512	378	4	-0.50826	0.51865	0.5179	0.999999	3869	0	-0.50826
LmxM.19.0600.1	6	0.011301	0.048224	0.877657	379	5	-0.40146	0.51568	0.51494	0.999999	3840	0	-0.40146
LmxM.20.0590.1	6	0.011362	0.048452	0.878685	380	2	0.26694	0.39568	0.39479	0.999999	2922	0	0.26694
LmxM.36.6780.1	6	0.011503	0.048883	0.878685	381	5	-0.48753	0.84343	0.84266	0.999999	6552	0	-0.48753
LmxM.24.1435.1	6	0.011534	0.048965	0.878685	382	4	-0.37045	0.87754	0.87716	0.999999	6854	0	-0.37045
LmxM.34.5020.1	6	0.01155	0.049013	0.878685	383	4	-0.58525	0.80952	0.80863	0.999999	6270	0	-0.58525
LmxM.13.0250.1	6	0.01159	0.049154	0.878685	384	3	0.063959	0.00036901	0.001025	0.189155	42	2	0.063959
LmxM.13.0760.1	6	0.01159	0.049154	0.878685	385	2	0.55572	0.00033329	0.00092896	0.18341	38	3	0.55572
LmxM.29.0310.1	6	0.011598	0.049182	0.878685	386	5	-0.31451	0.74993	0.74916	0.999999	5779	0	-0.31451
LmxM.33.0770.1	6	0.011626	0.049277	0.878685	387	5	-0.27857	0.83605	0.83529	0.999999	6487	0	-0.27857
LmxM.22.0660.1	6	0.011713	0.04957	0.881932	388	5	-0.37507	0.79336	0.79241	0.999999	6143	0	-0.37507
LmxM.05.0900.1	4	0.011803	0.039311	0.854618	389	4	-0.26038	0.9882	0.98845	0.999999	7812	0	-0.26038
Non-target-193	5	0.011866	0.046168	0.873145	390	5	-0.29827	0.98813	0.98821	0.999999	7811	0	-0.29827
LmxM.32.1990.1	6	0.011949	0.05035	0.886697	391	4	-0.46021	0.54957	0.54872	0.999999	4117	0	-0.46021
LmxM.31.0220.1	6	0.011969	0.050411	0.886697	392	3	-0.074576	0.2474	0.24664	0.999999	1752	0	-0.074576
LmxM.17.0630.1	3	0.01222	0.031986	0.84243	393	3	-0.41743	0.98778	0.98764	0.999999	7809	0	-0.41743
LmxM.23.0560.1	6	0.012271	0.051363	0.895844	394	3	-0.050471	0.7682	0.7673	0.999999	5932	0	-0.050471
LmxM.14.1350.1	6	0.012273	0.051368	0.895844	395	2	0.07088	0.91169	0.91141	0.999999	7134	0	0.07088
Non-target-155	5	0.012412	0.048106	0.877512	396	5	-0.12897	0.98759	0.98766	0.999999	7806	0	-0.12897
LmxM.08_29.2630.1	6	0.012433	0.051904	0.897338	397	4	-0.36492	0.78912	0.78818	0.999999	6110	0	-0.36492
LmxM.36.4780.1	4	0.012456	0.041289	0.859603	398	3	-0.50513	0.89472	0.89423	0.999999	6988	0	-0.50513
LmxM.32.2820.1	6	0.012535	0.052223	0.897338	399	3	-0.029122	0.89958	0.89916	0.999999	7026	0	-0.029122
LmxM.13.0860.1	5	0.012547	0.048581	0.878685	400	4	-0.25081	0.78505	0.78557	0.999999	6071	0	-0.25081
LmxM.31.1390.1	6	0.012615	0.052464	0.897338	401	5	-0.2649	0.75772	0.75673	0.999999	5843	0	-0.2649
LmxM.24.0200.1	4	0.012625	0.041816	0.859603	402	3	-0.52493	0.27065	0.27023	0.999999	1928	0	-0.52493
LmxM.31.3230.1	6	0.012652	0.052585	0.897338	403	3	-0.14622	0.059606	0.067322	0.999999	496	1	-0.14622
LmxM.06.1090.1	6	0.012652	0.052585	0.897338	404	4	-0.071536	0.1521	0.15229	0.999999	1103	1	-0.071536
LmxM.08.0030.1	1	0.012655	0.012471	0.63433	405	1	-1.5856	0.98734	0.98734	0.999999	7804	0	-1.5856
LmxM.30.0470.1-LmxM.30.0470b.1	3	0.012777	0.033373	0.84243	406	3	-0.34108	0.98722	0.98705	0.999999	7803	0	-0.34108
LmxM.23.0540.1-LmxM.23.0710.1	6	0.012893	0.053365	0.90035	407	5	-0.43356	0.64625	0.64542	0.999999	4887	0	-0.43356
LmxM.34.0190.1	6	0.012955	0.053556	0.90035	408	4	-0.4069	0.26263	0.26188	0.999999	1866	0	-0.4069
LmxM.04.0090.1	6	0.012991	0.053693	0.900533	409	5	-0.5319	0.8185	0.81767	0.999999	6343	0	-0.5319
LmxM.05.1210.1	5	0.013021	0.050202	0.886697	410	2	0.027286	0.12364	0.12405	0.999999	903	1	0.027286
LmxM.30.3030.1	6	0.013029	0.053825	0.900533	411	2	-0.0087586	0.94071	0.94018	0.999999	7402	0	-0.0087586
LmxM.29.3580.1	6	0.01305	0.053909	0.900533	412	3	-0.61612	0.12414	0.12601	0.999999	921	1	-0.61612
LmxM.24.0460.1	3	0.013103	0.034186	0.84243	413	2	-0.76022	0.25978	0.25935	0.999999	1847	0	-0.76022
LmxM.19.0980.1	5	0.013109	0.050509	0.886697	414	2	0.040687	0.85544	0.8557	0.999999	6657	0	0.040687
LmxM.10.0180.1	4	0.013158	0.043488	0.869107	415	4	-0.40572	0.98684	0.98716	0.999999	7800	0	-0.40572
LmxM.31.0640.1	6	0.013175	0.054307	0.900533	416	3	-0.1993	0.19408	0.1934	0.999999	1390	0	-0.1993
LmxM.04.0740.1	6	0.013182	0.054318	0.900533	417	4	-0.36317	0.73912	0.73829	0.999999	5687	0	-0.36317
LmxM.34.0490.1	6	0.013217	0.054428	0.900533	418	4	-0.2925	0.91219	0.9119	0.999999	7139	0	-0.2925
LmxM.14.0980.1	6	0.013238	0.054483	0.900533	419	2	0.07543	0.41936	0.41851	0.999999	3096	0	0.07543
LmxM.24.1900.1	6	0.013258	0.05456	0.900533	420	5	-0.36562	0.4174	0.41659	0.999999	3080	0	-0.36562
LmxM.08.0470.1	3	0.013273	0.03462	0.845255	421	2	-1.1013	0.5516	0.55126	0.999999	4135	0	-1.1013
LmxM.19.0090.1	6	0.013381	0.054941	0.900533	422	5	-0.17988	0.99032	0.99012	0.999999	7823	0	-0.17988
LmxM.29.0480.1	5	0.0134	0.051518	0.896485	423	3	-0.30251	0.17644	0.17609	0.999999	1261	0	-0.30251
LmxM.30.1160.1	6	0.01342	0.055069	0.900533	424	4	-0.48887	0.78372	0.78282	0.999999	6057	0	-0.48887
LmxM.36.5365.1	6	0.013448	0.055168	0.900533	425	5	-0.20559	0.95052	0.95004	0.999999	7486	0	-0.20559
LmxM.30.1620.1	2	0.013454	0.025217	0.825287	426	2	-0.6969	0.98655	0.98672	0.999999	7797	0	-0.6969
LmxM.16.0800.1	5	0.013472	0.051754	0.897338	427	3	-0.46062	0.441	0.44085	0.999999	3264	0	-0.46062
LmxM.32.2280.1	5	0.013639	0.052318	0.897338	428	4	-0.48867	0.88954	0.89017	0.999999	6948	0	-0.48867
LmxM.16.0050.1	6	0.013698	0.055912	0.900533	429	5	-0.19953	0.90902	0.9087	0.999999	7107	0	-0.19953
LmxM.31.1810.1	6	0.013739	0.056048	0.900533	430	4	-0.43582	0.96286	0.96238	0.999999	7595	0	-0.43582
LmxM.32.1180.1	4	0.013754	0.045367	0.873145	431	2	-0.47369	0.78859	0.78831	0.999999	6104	0	-0.47369
LmxM.21.0310.1	6	0.013773	0.056165	0.900533	432	4	-0.45358	0.2615	0.26079	0.999999	1858	0	-0.45358
LmxM.12.0190.1	6	0.013787	0.056215	0.900533	433	3	-0.14405	0.93135	0.93082	0.999999	7324	0	-0.14405
LmxM.25.0860.1	6	0.013788	0.056219	0.900533	434	3	0.010204	0.54839	0.54758	0.999999	4106	0	0.010204
LmxM.36.1490.1	6	0.013822	0.056323	0.900533	435	5	-0.42004	0.93387	0.93332	0.999999	7344	0	-0.42004
LmxM.31.0770.1	6	0.013845	0.056392	0.900533	436	4	-0.35334	0.85414	0.85347	0.999999	6647	0	-0.35334
LmxM.34.0740.1	5	0.013908	0.053279	0.90035	437	3	-0.43694	0.80609	0.80672	0.999999	6241	0	-0.43694
LmxM.15.1460.1	6	0.01394	0.056723	0.900533	438	3	0.014923	0.8009	0.79989	0.999999	6200	0	0.014923
LmxM.17.1210.1	5	0.01397	0.053487	0.90035	439	4	-0.36911	0.55237	0.55269	0.999999	4140	0	-0.36911
LmxM.27.1420.1	6	0.013984	0.056841	0.900533	440	5	-0.29496	0.27103	0.2703	0.999999	1933	0	-0.29496
LmxM.28.1390.1	6	0.014022	0.05697	0.900533	441	4	-0.13658	0.92828	0.92782	0.999999	7289	0	-0.13658
LmxM.27.2400.1	6	0.014091	0.057179	0.900533	442	3	-0.082764	0.92288	0.92253	0.999999	7234	0	-0.082764
LmxM.31.0820.1	2	0.014125	0.026449	0.831359	443	1	-0.6533	0.034057	0.034354	0.808899	368	1	-0.6533
LmxM.06.1250.1	6	0.014184	0.057481	0.900533	444	5	-0.49494	0.66169	0.66066	0.999999	5013	0	-0.49494
LmxM.29.0140.1	6	0.014237	0.057633	0.900533	445	4	-0.31458	0.20128	0.20076	0.999999	1435	0	-0.31458
LmxM.08_29.2240.1	6	0.014258	0.057705	0.900533	446	4	-0.28925	0.55864	0.55771	0.999999	4191	0	-0.28925
LmxM.03.0260.1	6	0.014272	0.057766	0.900533	447	5	-0.44296	0.95063	0.95014	0.999999	7488	0	-0.44296
LmxM.34.1750.1	2	0.014327	0.026831	0.831359	448	2	-0.61215	0.98567	0.9858	0.999999	7792	0	-0.61215
LmxM.21.0540.1	4	0.014327	0.047091	0.873145	449	1	0.32981	0.090584	0.091027	0.999999	704	1	0.32981
LmxM.28.2240.1	3	0.014329	0.037295	0.84722	450	3	-0.61939	0.98567	0.98554	0.999999	7791	0	-0.61939
LmxM.27.1870.1	6	0.014394	0.058156	0.904844	451	1	0.31861	0.31364	0.31292	0.999999	2279	0	0.31861
LmxM.29.1720.1	2	0.014437	0.027051	0.831359	452	2	-0.55949	0.98556	0.98568	0.999999	7788	0	-0.55949
LmxM.23.0070.1	5	0.014498	0.055316	0.900533	453	5	-0.43432	0.9855	0.98552	0.999999	7787	0	-0.43432
LmxM.24.0680.1	4	0.01456	0.047815	0.877512	454	3	-0.50026	0.45292	0.45332	0.999999	3349	0	-0.50026
LmxM.34.1280.1	4	0.014574	0.047852	0.877512	455	3	-0.43458	0.53569	0.53591	0.999999	3996	0	-0.43458
LmxM.07.0410.1	6	0.014607	0.058793	0.909186	456	3	-0.063414	0.39583	0.39494	0.999999	2924	0	-0.063414
LmxM.08_29.1790.1	6	0.014633	0.058894	0.909186	457	4	-0.36634	0.77926	0.77834	0.999999	6017	0	-0.36634
LmxM.04.0550.1	6	0.014772	0.059307	0.911667	458	5	-0.48254	0.75908	0.75812	0.999999	5853	0	-0.48254
LmxM.31.3830.1	1	0.014801	0.014622	0.67523	459	1	-1.1169	0.9852	0.98524	0.999999	7784	0	-1.1169
LmxM.33.4570.1	2	0.014864	0.027832	0.834376	460	2	-0.6545	0.98514	0.98528	0.999999	7782	0	-0.6545
LmxM.33.2050.1	6	0.014922	0.059752	0.913629	461	4	-0.54504	0.65398	0.65312	0.999999	4957	0	-0.54504
LmxM.29.2750.1	6	0.014924	0.059757	0.913629	462	2	-0.12328	0.16747	0.16714	0.999999	1203	1	-0.12328
LmxM.26.1550.1	6	0.015146	0.060427	0.915611	463	5	-0.31773	0.90224	0.90187	0.999999	7050	0	-0.31773
LmxM.18.0490.1	6	0.015202	0.060611	0.915611	464	5	-0.15532	0.86108	0.86049	0.999999	6705	0	-0.15532
LmxM.36.1810.1	6	0.015206	0.060622	0.915611	465	3	-0.33954	0.80759	0.80658	0.999999	6255	0	-0.33954
LmxM.09.0940.1	6	0.015314	0.060976	0.915611	466	5	-0.1418	0.84491	0.84411	0.999999	6568	0	-0.1418
LmxM.36.5450.1	6	0.015361	0.061111	0.915611	467	5	-0.30792	0.98036	0.98016	0.999999	7739	0	-0.30792
LmxM.27.0440.1	5	0.015375	0.05844	0.907471	468	3	-0.44919	0.61262	0.61307	0.999999	4610	0	-0.44919
LmxM.06.0090.1	3	0.015436	0.039999	0.859603	469	3	-0.25477	0.97687	0.97662	0.999999	7706	0	-0.25477
LmxM.10.1140.1	4	0.015448	0.050505	0.886697	470	3	-0.51751	0.94988	0.94995	0.999999	7480	0	-0.51751
LmxM.21.1120.1	6	0.015584	0.06179	0.915611	471	2	-0.055844	0.28296	0.28215	0.999999	2030	0	-0.055844
LmxM.34.3720.1	6	0.015642	0.061991	0.915611	472	5	-0.30532	0.92305	0.92268	0.999999	7236	0	-0.30532
LmxM.36.2260.1	6	0.015648	0.062009	0.915611	473	5	-0.44474	0.68942	0.68848	0.999999	5250	0	-0.44474
LmxM.21.0080.1	6	0.015651	0.062018	0.915611	474	4	-0.49412	0.21816	0.21743	0.999999	1546	0	-0.49412
LmxM.34.2640.1	6	0.015832	0.06255	0.915611	475	5	-0.1292	0.45054	0.44976	0.999999	3336	0	-0.1292
LmxM.28.0360.1	6	0.015832	0.06255	0.915611	476	2	0.0082875	0.25493	0.25424	0.999999	1812	0	0.0082875
LmxM.36.3340.1	6	0.015924	0.062843	0.915611	477	4	-0.28965	0.9833	0.98305	0.999999	7768	0	-0.28965
LmxM.31.2960.1	4	0.015952	0.052002	0.897338	478	4	-0.56336	0.98405	0.98436	0.999999	7777	0	-0.56336
LmxM.29.3170.1	6	0.015955	0.062925	0.915611	479	5	-0.55112	0.95744	0.95685	0.999999	7542	0	-0.55112
LmxM.34.0030.1	2	0.016044	0.030028	0.834376	480	2	-1.0265	0.98396	0.98409	0.999999	7775	0	-1.0265
LmxM.31.2510.1	5	0.01605	0.060745	0.915611	481	3	-0.20373	0.55615	0.55646	0.999999	4173	0	-0.20373
LmxM.26.0930.1	5	0.01605	0.060745	0.915611	482	2	-0.074987	0.049925	0.055112	0.973058	448	1	-0.074987
LmxM.17.1260.1	4	0.016148	0.052576	0.897338	483	4	-0.25702	0.98385	0.98414	0.999999	7773	0	-0.25702
LmxM.01.0010.1	6	0.016154	0.063575	0.915611	484	5	-0.23326	0.89526	0.89468	0.999999	6991	0	-0.23326
LmxM.08_29.2020.1	6	0.01621	0.063754	0.915611	485	1	0.34819	0.0121	0.022472	0.683263	244	2	0.34819
LmxM.11.0400.1	6	0.016224	0.06381	0.915611	486	4	-0.35296	0.82005	0.81926	0.999999	6360	0	-0.35296
LmxM.23.1055.1	5	0.016229	0.061368	0.915611	487	4	-0.50343	0.70794	0.70852	0.999999	5416	0	-0.50343
LmxM.36.4440.1	3	0.016255	0.042135	0.861577	488	3	-0.70138	0.90612	0.90562	0.999999	7082	0	-0.70138
LmxM.02.0710.1	6	0.016281	0.063986	0.915611	489	4	-0.3932	0.98678	0.9865	0.999999	7799	0	-0.3932
LmxM.34.0370.1	6	0.01633	0.064139	0.915611	490	4	-0.40359	0.98514	0.98495	0.999999	7783	0	-0.40359
LmxM.30.3170.1	5	0.01634	0.061742	0.915611	491	4	-0.52918	0.78999	0.79048	0.999999	6118	0	-0.52918
LmxM.25.2130.1-LmxM.25.2140.1	4	0.016347	0.053135	0.90035	492	2	-0.025859	0.68195	0.68198	0.999999	5180	0	-0.025859
LmxM.32.2490.1	6	0.016361	0.064235	0.915611	493	2	0.12662	0.30791	0.30717	0.999999	2243	0	0.12662
LmxM.08_29.2480.1	6	0.016364	0.064244	0.915611	494	3	-0.2358	0.60322	0.60249	0.999999	4540	0	-0.2358
LmxM.36.3100.1	6	0.016407	0.064355	0.915611	495	5	-0.35608	0.64978	0.64891	0.999999	4921	0	-0.35608
LmxM.29.1200.1	6	0.01645	0.064502	0.915611	496	5	-0.47172	0.92947	0.92892	0.999999	7301	0	-0.47172
LmxM.31.3300.1	5	0.016457	0.06215	0.915611	497	5	-0.10192	0.98354	0.98359	0.999999	7769	0	-0.10192
LmxM.15.0760.1	6	0.01652	0.064726	0.916636	498	4	-0.14813	0.98002	0.97981	0.999999	7735	0	-0.14813
LmxM.15.1210.1	6	0.016547	0.064806	0.916636	499	4	-0.29567	0.50495	0.50421	0.999999	3762	0	-0.29567
LmxM.25.1570.1	6	0.016656	0.065131	0.916956	500	4	-0.58215	0.38452	0.38376	0.999999	2839	0	-0.58215
LmxM.29.2300.1	6	0.016814	0.065604	0.918028	501	1	0.18245	0.55697	0.55608	0.999999	4177	0	0.18245
Non-target-165	5	0.016843	0.063492	0.915611	502	5	-0.1125	0.98316	0.98318	0.999999	7767	0	-0.1125
LmxM.18.0250.1	3	0.016941	0.043854	0.869107	503	3	-0.22665	0.98306	0.98288	0.999999	7765	0	-0.22665
LmxM.31.2180.1	4	0.016998	0.055089	0.900533	504	2	-0.21392	0.13782	0.13749	0.999999	1002	0	-0.21392
LmxM.31.3440.1	6	0.017015	0.066207	0.918028	505	3	-0.22053	0.20698	0.20635	0.999999	1471	0	-0.22053
LmxM.08_29.1500.1	6	0.017027	0.066247	0.918028	506	4	-0.32144	0.89388	0.89332	0.999999	6983	0	-0.32144
LmxM.26.0850.1	6	0.017034	0.066264	0.918028	507	5	-0.51222	0.5277	0.52703	0.999999	3935	0	-0.51222
LmxM.27.0480.1	6	0.017056	0.066323	0.918028	508	4	-0.36624	0.64773	0.64689	0.999999	4899	0	-0.36624
LmxM.27.1250.1	4	0.017081	0.055343	0.900533	509	4	-0.6533	0.9618	0.96208	0.999999	7583	0	-0.6533
LmxM.26.1880.1	6	0.017116	0.066501	0.918028	510	4	-0.37231	0.77425	0.77343	0.999999	5981	0	-0.37231
LmxM.34.3230.1	4	0.01721	0.055708	0.900533	511	3	-0.48826	0.95423	0.95437	0.999999	7514	0	-0.48826
LmxM.33.3740.1	3	0.017253	0.044569	0.872616	512	2	-0.64375	0.71577	0.71571	0.999999	5482	0	-0.64375
LmxM.26.1820.1	6	0.017268	0.066954	0.920201	513	3	-0.26066	0.089698	0.094112	0.999999	694	1	-0.26066
LmxM.29.0980.1	6	0.017384	0.067306	0.920818	514	5	-0.39883	0.94399	0.94342	0.999999	7428	0	-0.39883
LmxM.30.1650.1	2	0.017419	0.032494	0.84243	515	2	-1.1127	0.96428	0.96449	0.999999	7606	0	-1.1127
LmxM.36.2660.1	2	0.017419	0.032494	0.84243	516	1	-0.84719	0.69068	0.69166	0.999999	5263	0	-0.84719
LmxM.25.0820.1	2	0.017419	0.032494	0.84243	517	2	-1.2096	0.98144	0.98158	0.999999	7749	0	-1.2096
LmxM.11.1210.1	2	0.01757	0.032731	0.84243	518	2	-0.70111	0.98243	0.98259	0.999999	7760	0	-0.70111
LmxM.28.2860.1	1	0.01761	0.017498	0.693833	519	1	-1.1265	0.98239	0.98241	0.999999	7759	0	-1.1265
LmxM.16.1080.1	6	0.017636	0.068085	0.922625	520	5	-0.239	0.94954	0.94905	0.999999	7477	0	-0.239
LmxM.30.2330.1	6	0.017784	0.068566	0.925205	521	4	-0.46503	0.1819	0.18126	0.999999	1308	1	-0.46503
LmxM.25.0290.1	4	0.017809	0.057436	0.900533	522	2	-0.28327	0.3504	0.35037	0.999999	2556	0	-0.28327
LmxM.08.0840.1	4	0.017813	0.057452	0.900533	523	4	-0.14176	0.98219	0.98252	0.999999	7757	0	-0.14176
LmxM.18.1320.1	6	0.017819	0.068676	0.925205	524	5	-0.47638	0.83515	0.8344	0.999999	6482	0	-0.47638
LmxM.18.1250.1	5	0.017836	0.066896	0.920201	525	5	-0.42446	0.98216	0.9822	0.999999	7756	0	-0.42446
LmxM.22.0540.1	5	0.017877	0.067029	0.920201	526	2	-0.24915	0.32463	0.32456	0.999999	2365	0	-0.24915
LmxM.27.1200.1	2	0.017894	0.033316	0.84243	527	2	-0.65899	0.98211	0.98223	0.999999	7755	0	-0.65899
LmxM.08.0330.1	2	0.017928	0.033367	0.84243	528	2	-0.80496	0.98207	0.98219	0.999999	7754	0	-0.80496
LmxM.23.1590.1	6	0.018022	0.069286	0.926411	529	4	-0.31207	0.42759	0.42685	0.999999	3158	0	-0.31207
LmxM.16.0820.1	6	0.018036	0.069324	0.926411	530	5	-0.26342	0.97563	0.9753	0.999999	7690	0	-0.26342
LmxM.08_29.2430.1	6	0.018085	0.0695	0.926411	531	4	-0.39673	0.84236	0.84154	0.999999	6543	0	-0.39673
LmxM.05.0820.1	6	0.018094	0.069532	0.926411	532	5	-0.36954	0.87843	0.87804	0.999999	6862	0	-0.36954
LmxM.27.0620.1	5	0.018113	0.06782	0.922581	533	5	-0.32354	0.98189	0.98193	0.999999	7752	0	-0.32354
LmxM.07.0780.1	6	0.018173	0.069793	0.926411	534	4	-0.34054	0.68794	0.68702	0.999999	5234	0	-0.34054
LmxM.33.0500.1	6	0.018202	0.069894	0.926411	535	5	-0.27577	0.91535	0.91506	0.999999	7168	0	-0.27577
LmxM.34.0540.1	6	0.018215	0.069941	0.926411	536	5	-0.35357	0.83632	0.83557	0.999999	6488	0	-0.35357
LmxM.24.0740.1	6	0.018315	0.070233	0.927291	537	4	-0.47136	0.85001	0.84925	0.999999	6612	0	-0.47136
LmxM.31.1160.1	6	0.018357	0.070351	0.927297	538	5	-0.48845	0.98125	0.98102	0.999999	7747	0	-0.48845
LmxM.36.1120.1	6	0.018511	0.070834	0.92738	539	3	-0.13789	0.56369	0.5628	0.999999	4232	0	-0.13789
LmxM.15.0440c.1	6	0.018569	0.071029	0.92738	540	4	-0.43874	0.97004	0.96961	0.999999	7651	0	-0.43874
LmxM.22.1690a.1-LmxM.22.1690partial.1	8	0.018583	0.082736	0.931936	541	7	-0.30656	0.91672	0.91686	0.999999	7175	0	-0.30656
LmxM.29.2780.1	6	0.018661	0.071307	0.92738	542	5	-0.3052	0.74178	0.74095	0.999999	5713	0	-0.3052
LmxM.04.0330.1	6	0.018777	0.071653	0.92738	543	4	-0.41749	0.0020844	0.0043378	0.403184	84	2	-0.41749
LmxM.25.1620.1	6	0.018856	0.071923	0.92738	544	4	-0.46537	0.54015	0.53946	0.999999	4033	0	-0.46537
LmxM.12.0230.1	6	0.018904	0.072054	0.92738	545	5	-0.41011	0.90173	0.90138	0.999999	7046	0	-0.41011
LmxM.25.2160.1	6	0.018927	0.072139	0.92738	546	5	-0.23905	0.34731	0.34667	0.999999	2526	0	-0.23905
LmxM.17.0400.1	6	0.018993	0.07233	0.92738	547	5	-0.41955	0.9183	0.91802	0.999999	7186	0	-0.41955
LmxM.32.0250.1	6	0.019062	0.072512	0.92738	548	4	-0.47898	0.98677	0.98649	0.999999	7798	0	-0.47898
LmxM.33.1490.1	2	0.019139	0.03547	0.84722	549	2	-0.91819	0.91069	0.91094	0.999999	7122	0	-0.91819
LmxM.32.1490.1	5	0.019247	0.071527	0.92738	550	2	-0.28891	0.17529	0.17491	0.999999	1254	0	-0.28891
LmxM.36.0080.1	6	0.019324	0.073303	0.92738	551	2	0.17274	0.47245	0.47147	0.999999	3513	0	0.17274
LmxM.33.0815.1	2	0.019357	0.035821	0.84722	552	2	-0.67631	0.98064	0.98078	0.999999	7743	0	-0.67631
LmxM.25.0130.1	6	0.019369	0.073444	0.92738	553	3	-0.53687	0.09873	0.10251	0.999999	774	1	-0.53687
LmxM.22.0620.1	6	0.019387	0.073506	0.92738	554	3	-0.2336	0.28551	0.28463	0.999999	2050	0	-0.2336
LmxM.09.0790.1	6	0.0194	0.073544	0.92738	555	4	-0.25666	0.69581	0.69499	0.999999	5300	0	-0.25666
LmxM.36.5240.1	6	0.019421	0.073595	0.92738	556	4	-0.4473	0.71002	0.70915	0.999999	5436	0	-0.4473
LmxM.08_29.2660.1	6	0.019444	0.073656	0.92738	557	5	-0.38619	0.95728	0.95671	0.999999	7540	0	-0.38619
LmxM.20.1410.1	6	0.019447	0.073663	0.92738	558	5	-0.48033	0.95187	0.95132	0.999999	7498	0	-0.48033
LmxM.36.4340.1	5	0.019534	0.072472	0.92738	559	3	-0.084558	0.38482	0.38486	0.999999	2842	0	-0.084558
LmxM.33.1450.1	6	0.019538	0.073933	0.92738	560	5	-0.25363	0.60059	0.59979	0.999999	4524	0	-0.25363
LmxM.34.1390.1	6	0.019609	0.074138	0.92738	561	5	-0.46781	0.3185	0.31789	0.999999	2319	0	-0.46781
LmxM.19.1350.1-LmxM.19.1351.1	3	0.019649	0.050345	0.886697	562	3	-0.65385	0.97107	0.97081	0.999999	7660	0	-0.65385
LmxM.36.5700.1	6	0.019681	0.074339	0.92738	563	4	-0.47013	0.74492	0.74408	0.999999	5738	0	-0.47013
LmxM.36.0490.1	6	0.019686	0.074354	0.92738	564	3	-0.10815	0.73638	0.73556	0.999999	5663	0	-0.10815
LmxM.26.1470.1	6	0.019687	0.074361	0.92738	565	5	-0.49628	0.09873	0.10251	0.999999	740	1	-0.49628
LmxM.05.0800.1	4	0.019813	0.063305	0.915611	566	3	-0.38704	0.54428	0.54429	0.999999	4069	0	-0.38704
LmxM.27.1280.1	6	0.019832	0.07483	0.92738	567	3	0.10985	0.013765	0.025532	0.730127	260	2	0.10985
LmxM.08.0140.1	6	0.019895	0.07503	0.92738	568	4	-0.36584	0.90709	0.90679	0.999999	7093	0	-0.36584
LmxM.20.1330.1	5	0.019905	0.073667	0.92738	569	3	-0.21018	0.36393	0.36397	0.999999	2662	0	-0.21018
LmxM.29.2420.1	4	0.01992	0.063624	0.915611	570	4	-0.21223	0.98008	0.98049	0.999999	7736	0	-0.21223
LmxM.36.2570.1	6	0.019933	0.075138	0.92738	571	5	-0.25926	0.96346	0.96296	0.999999	7598	0	-0.25926
LmxM.16.1350.1	6	0.020095	0.07567	0.92738	572	4	-0.51318	0.86001	0.85941	0.999999	6696	0	-0.51318
LmxM.21.0510.1	6	0.020133	0.07578	0.92738	573	2	-0.20004	0.01194	0.02221	0.683263	242	2	-0.20004
LmxM.23.1710.1	6	0.020185	0.075968	0.92738	574	4	-0.38162	0.81182	0.81098	0.999999	6292	0	-0.38162
LmxM.30.3190.1	6	0.020224	0.07606	0.92738	575	5	-0.44225	0.86549	0.8649	0.999999	6753	0	-0.44225
LmxM.31.1040.1	6	0.020284	0.076226	0.92738	576	3	-0.020254	0.87201	0.87149	0.999999	6808	0	-0.020254
LmxM.09.1200.1	6	0.020369	0.076501	0.92738	577	5	-0.24154	0.92755	0.92711	0.999999	7278	0	-0.24154
LmxM.29.3040.1	5	0.020391	0.074935	0.92738	578	2	-0.18866	0.082979	0.085708	0.999999	642	1	-0.18866
LmxM.32.1970.1	5	0.020391	0.074935	0.92738	579	1	-0.079545	0.0045688	0.0088847	0.526119	130	2	-0.079545
LmxM.36.6490.1	6	0.020405	0.076611	0.92738	580	3	-0.25824	0.82606	0.82521	0.999999	6411	0	-0.25824
LmxM.02.0450.1	4	0.020406	0.065054	0.916956	581	4	-0.34889	0.97959	0.97997	0.999999	7731	0	-0.34889
LmxM.34.0060.1	6	0.020435	0.076708	0.92738	582	2	0.24778	0.21177	0.21105	0.999999	1497	0	0.24778
LmxM.32.2000.1	4	0.020448	0.065175	0.916956	583	4	-0.46702	0.97955	0.97994	0.999999	7730	0	-0.46702
LmxM.25.1443.1	6	0.020531	0.076988	0.92738	584	5	-0.32624	0.96093	0.96042	0.999999	7572	0	-0.32624
LmxM.36.5660.1	6	0.020579	0.077134	0.92738	585	5	-0.36328	0.29998	0.29928	0.999999	2176	0	-0.36328
LmxM.32.3250.1	6	0.020588	0.077155	0.92738	586	3	-0.18185	0.34564	0.34505	0.999999	2509	0	-0.18185
LmxM.32.3220.1	6	0.020653	0.077369	0.92738	587	5	-0.44018	0.88754	0.88703	0.999999	6933	0	-0.44018
LmxM.34.0460.1	6	0.020702	0.077534	0.927953	588	5	-0.34935	0.45642	0.45554	0.999999	3369	0	-0.34935
LmxM.32.3170.1	6	0.020755	0.077684	0.928345	589	5	-0.32895	0.70887	0.70801	0.999999	5423	0	-0.32895
LmxM.36.3040.1	2	0.020783	0.038417	0.850045	590	1	-2.0391	0.41416	0.41437	0.999999	3057	0	-2.0391
LmxM.12.1330.1	5	0.020788	0.07587	0.92738	591	4	-0.22871	0.58879	0.58922	0.999999	4440	0	-0.22871
LmxM.05.0710.1	6	0.020824	0.077918	0.929748	592	4	-0.4532	0.9191	0.91883	0.999999	7195	0	-0.4532
LmxM.34.0930.1	4	0.020851	0.066369	0.918028	593	3	-0.65224	0.92957	0.92955	0.999999	7303	0	-0.65224
LmxM.21.0380.1	4	0.02091	0.066524	0.918028	594	4	-0.40055	0.97909	0.97949	0.999999	7724	0	-0.40055
LmxM.36.5220.1	2	0.020941	0.038673	0.850045	595	2	-0.68205	0.97906	0.9792	0.999999	7723	0	-0.68205
LmxM.34.1210.1	6	0.021069	0.078623	0.9307	596	4	-0.31976	0.59651	0.59562	0.999999	4491	0	-0.31976
LmxM.23.0320.1	6	0.021069	0.078623	0.9307	597	3	-0.085531	0.39543	0.39455	0.999999	2921	0	-0.085531
LmxM.28.2200.1	6	0.021069	0.078623	0.9307	598	2	0.18932	0.30168	0.301	0.999999	2187	0	0.18932
LmxM.20.0570.1	6	0.021119	0.078754	0.9307	599	5	-0.39439	0.1735	0.17303	0.999999	1246	1	-0.39439
LmxM.02.0160.1-LmxM.02.0170.1	4	0.021167	0.067246	0.920818	600	3	-0.37061	0.23318	0.23273	0.999999	1647	0	-0.37061
LmxM.10.0720.1	2	0.021212	0.03915	0.853457	601	2	-0.51634	0.97879	0.97893	0.999999	7718	0	-0.51634
LmxM.05.1090.1	6	0.021413	0.079668	0.931936	602	3	0.077801	0.056472	0.064551	0.999999	480	1	0.077801
LmxM.28.1200.1	6	0.021413	0.079668	0.931936	603	4	-0.37337	0.52622	0.52552	0.999999	3927	0	-0.37337
LmxM.25.0190.1	2	0.021454	0.039578	0.855734	604	2	-0.77316	0.97855	0.97868	0.999999	7717	0	-0.77316
LmxM.02.0540.1	6	0.021607	0.080214	0.931936	605	4	-0.25489	0.96521	0.96473	0.999999	7619	0	-0.25489
LmxM.34.4900.1	6	0.021653	0.080369	0.931936	606	5	-0.31247	0.22177	0.22104	0.999999	1572	0	-0.31247
LmxM.36.0790.1	6	0.021734	0.080615	0.931936	607	5	-0.23718	0.95697	0.95639	0.999999	7537	0	-0.23718
LmxM.25.0930.1	6	0.021852	0.080963	0.931936	608	5	-0.4413	0.92006	0.91974	0.999999	7201	0	-0.4413
LmxM.30.2070.1	6	0.021895	0.081093	0.931936	609	5	-0.28604	0.94768	0.94717	0.999999	7461	0	-0.28604
LmxM.32.3070.1-LmxM.32.3070partial.1	5	0.021933	0.078718	0.9307	610	3	-0.40818	0.93998	0.94015	0.999999	7396	0	-0.40818
LmxM.25.1120.1	6	0.021954	0.081312	0.931936	611	4	-0.14348	0.50936	0.50871	0.999999	3794	0	-0.14348
LmxM.17.0040.1	5	0.021973	0.078815	0.9307	612	4	-0.39205	0.83403	0.83447	0.999999	6476	0	-0.39205
LmxM.32.2810.1	6	0.02198	0.081393	0.931936	613	4	-0.18948	0.035104	0.045923	0.887126	377	1	-0.18948
LmxM.09.1100.1	6	0.021988	0.081423	0.931936	614	5	-0.21602	0.98445	0.98422	0.999999	7779	0	-0.21602
LmxM.27.0870.1	6	0.022022	0.081539	0.931936	615	4	-0.39845	0.57226	0.57156	0.999999	4293	0	-0.39845
LmxM.28.1995.1	2	0.022061	0.040706	0.859603	616	2	-0.56861	0.97794	0.9781	0.999999	7715	0	-0.56861
LmxM.28.0260.1	6	0.02209	0.081722	0.931936	617	2	0.0091484	0.85133	0.8506	0.999999	6625	0	0.0091484
LmxM.12.0280.1	6	0.02211	0.081784	0.931936	618	4	-0.29333	0.36849	0.36773	0.999999	2702	0	-0.29333
LmxM.33.2460.1	6	0.022165	0.081941	0.931936	619	3	-0.15268	0.71945	0.71872	0.999999	5513	0	-0.15268
LmxM.16.1550.1	6	0.022178	0.081974	0.931936	620	3	-0.13621	0.71046	0.70961	0.999999	5440	0	-0.13621
LmxM.08.1210.1	6	0.022233	0.082167	0.931936	621	5	-0.32028	0.96391	0.96342	0.999999	7601	0	-0.32028
LmxM.34.1530.1	6	0.02227	0.082276	0.931936	622	3	-0.067963	0.9559	0.95534	0.999999	7525	0	-0.067963
LmxM.17.0130.1	6	0.022288	0.082342	0.931936	623	4	-0.37303	0.41945	0.41862	0.999999	3097	0	-0.37303
LmxM.16.0450.1	2	0.022312	0.041202	0.859603	624	2	-0.8225	0.97769	0.97783	0.999999	7711	0	-0.8225
LmxM.04.0350.1	6	0.022349	0.082549	0.931936	625	5	-0.26416	0.97099	0.97064	0.999999	7659	0	-0.26416
LmxM.21.0020.1	6	0.022391	0.082686	0.931936	626	2	0.21633	0.24921	0.24852	0.999999	1768	0	0.21633
LmxM.08_29.1050.1	6	0.022431	0.0828	0.931936	627	5	-0.25251	0.68073	0.67984	0.999999	5168	0	-0.25251
LmxM.13.0690.1	6	0.02259	0.08326	0.935791	628	3	-0.3282	0.62885	0.62814	0.999999	4754	0	-0.3282
LmxM.10.0620.1	6	0.022632	0.083401	0.93605	629	3	-0.26137	0.61485	0.61412	0.999999	4628	0	-0.26137
LmxM.01.0280.1	6	0.022692	0.083569	0.936615	630	2	0.14232	0.5339	0.53329	0.999999	3981	0	0.14232
LmxM.13.1450.1	6	0.022842	0.084035	0.938526	631	2	0.38516	0.41515	0.41438	0.999999	3064	0	0.38516
LmxM.16.0790.1	6	0.023053	0.084695	0.939287	632	5	-0.13164	0.71796	0.71722	0.999999	5500	0	-0.13164
LmxM.36.0130.1	6	0.023068	0.084755	0.939287	633	5	-0.22501	0.43866	0.43778	0.999999	3251	0	-0.22501
LmxM.28.0560.1	5	0.023081	0.081607	0.931936	634	4	-0.28309	0.22161	0.22139	0.999999	1569	0	-0.28309
LmxM.31.1500.1	6	0.023129	0.084964	0.940297	635	5	-0.44385	0.92821	0.92776	0.999999	7286	0	-0.44385
LmxM.18.0670.1-LmxM.18.0680.1	5	0.023156	0.081804	0.931936	636	4	-0.56226	0.67502	0.67518	0.999999	5114	0	-0.56226
LmxM.36.4930.1	3	0.02319	0.058776	0.909186	637	2	-0.63057	0.46178	0.46144	0.999999	3420	0	-0.63057
LmxM.08.0190.1	6	0.023245	0.085304	0.941845	638	5	-0.22396	0.91429	0.91404	0.999999	7160	0	-0.22396
LmxM.10.0850.1	6	0.023358	0.085646	0.941845	639	5	-0.39791	0.98235	0.98207	0.999999	7758	0	-0.39791
Non-target-90	5	0.023382	0.082337	0.931936	640	4	-0.47293	0.37795	0.37795	0.999999	2780	0	-0.47293
LmxM.26.1210.1	4	0.023408	0.073683	0.92738	641	4	-0.31438	0.97659	0.97691	0.999999	7703	0	-0.31438
LmxM.03.0240.1	3	0.023418	0.059319	0.911667	642	3	-0.36025	0.97658	0.97635	0.999999	7702	0	-0.36025
LmxM.18.0390.1	6	0.023422	0.085858	0.941845	643	4	-0.36847	0.33813	0.33765	0.999999	2457	0	-0.36847
LmxM.30.1830.1	6	0.023442	0.08593	0.941845	644	4	-0.3979	0.97632	0.97603	0.999999	7698	0	-0.3979
LmxM.33.2300.1	6	0.023443	0.085935	0.941845	645	4	-0.094516	0.82014	0.81934	0.999999	6362	0	-0.094516
LmxM.36.5350.1	6	0.023515	0.086117	0.94254	646	4	-0.41209	0.089061	0.093523	0.999999	690	1	-0.41209
LmxM.09.0891.1-LmxM.36.3530partial.1-LmxM.30.1900.1-LmxM.30.2030.1	1	0.023612	0.023563	0.795639	647	1	-1.3049	0.97639	0.97635	0.999999	7699	0	-1.3049
LmxM.24.1530.1	6	0.023662	0.086539	0.945408	648	5	-0.46793	0.76225	0.76126	0.999999	5880	0	-0.46793
LmxM.30.1600.1	6	0.023689	0.086618	0.945408	649	3	-0.010301	0.86861	0.8681	0.999999	6777	0	-0.010301
LmxM.25.2420.1	2	0.023712	0.043701	0.869107	650	1	-0.45967	0.15699	0.15725	0.999999	1139	0	-0.45967
LmxM.27.1945.1	1	0.02374	0.023681	0.796212	651	1	-1.1717	0.97626	0.97621	0.999999	7697	0	-1.1717
LmxM.32.2850.1	6	0.023744	0.086787	0.945531	652	5	-0.14662	0.98107	0.98087	0.999999	7746	0	-0.14662
LmxM.09.0270.1	6	0.023894	0.087224	0.945531	653	3	-0.0014247	0.92832	0.92784	0.999999	7290	0	-0.0014247
LmxM.27.0650.1	6	0.023969	0.087466	0.945531	654	4	-0.46451	0.23056	0.22978	0.999999	1628	0	-0.46451
LmxM.21.0100.1	4	0.024144	0.075792	0.92738	655	3	-0.46676	0.95297	0.95311	0.999999	7504	0	-0.46676
LmxM.29.2100.1	6	0.024164	0.088028	0.946735	656	4	-0.33981	0.25018	0.24951	0.999999	1774	0	-0.33981
LmxM.34.5140.1	3	0.024199	0.061158	0.915611	657	2	-0.63954	0.69522	0.69526	0.999999	5296	0	-0.63954
LmxM.31.0130.1	3	0.024319	0.061432	0.915611	658	2	-0.067788	0.24297	0.24267	0.999999	1720	0	-0.067788
LmxM.27.0170.1	5	0.024342	0.084736	0.939287	659	1	-0.038419	0.33187	0.33178	0.999999	2422	0	-0.038419
LmxM.25.2360.1	6	0.02442	0.088769	0.946735	660	2	0.16399	0.11359	0.11625	0.999999	853	1	0.16399
LmxM.03.0770.1	6	0.02442	0.088769	0.946735	661	4	-0.33703	0.94442	0.94385	0.999999	7431	0	-0.33703
LmxM.12.0210.1	4	0.024431	0.076581	0.92738	662	2	-0.2777	0.70926	0.70927	0.999999	5429	0	-0.2777
LmxM.12.0650.1	6	0.02451	0.089015	0.946735	663	5	-0.30474	0.96515	0.96468	0.999999	7618	0	-0.30474
LmxM.11.0260.1	6	0.02451	0.089015	0.946735	664	5	-0.28441	0.88073	0.88029	0.999999	6882	0	-0.28441
LmxM.21.0650.1	6	0.024564	0.089166	0.946735	665	4	-0.32312	0.70942	0.7086	0.999999	5430	0	-0.32312
LmxM.15.0800.1	4	0.024595	0.07704	0.92738	666	1	-0.39761	0.84785	0.84756	0.999999	6585	0	-0.39761
LmxM.26.2620.1	3	0.02465	0.062205	0.915611	667	3	-0.33954	0.97535	0.97514	0.999999	7688	0	-0.33954
LmxM.31.1170.1	5	0.024733	0.085731	0.941845	668	2	0.014376	0.7616	0.76207	0.999999	5874	0	0.014376
LmxM.10.0270.1	6	0.024764	0.089753	0.946735	669	5	-0.20043	0.014318	0.026498	0.738735	264	1	-0.20043
LmxM.13.0650.1	6	0.024779	0.089797	0.946735	670	4	-0.3587	0.35149	0.35079	0.999999	2564	0	-0.3587
LmxM.31.1965.1	6	0.024796	0.089841	0.946735	671	5	-0.28254	0.33131	0.33086	0.999999	2418	0	-0.28254
LmxM.33.3790.1	6	0.024855	0.090023	0.94739	672	4	-0.33307	0.56809	0.56724	0.999999	4262	0	-0.33307
LmxM.28.3005.1	3	0.025058	0.063115	0.915611	673	3	-0.30782	0.97494	0.97477	0.999999	7686	0	-0.30782
LmxM.34.1010.1	1	0.025157	0.025147	0.825287	674	1	-1.1451	0.97484	0.97475	0.999999	7685	0	-1.1451
LmxM.12.0440.1	6	0.02517	0.090961	0.952213	675	2	-0.044549	0.39623	0.39534	0.999999	2928	0	-0.044549
LmxM.31.1140.1	6	0.025302	0.091365	0.952735	676	5	-0.40265	0.52325	0.52257	0.999999	3902	0	-0.40265
LmxM.25.2060.1	5	0.025364	0.08729	0.945531	677	3	-0.56742	0.77995	0.78043	0.999999	6023	0	-0.56742
LmxM.34.0640.1	6	0.025395	0.091666	0.952735	678	3	-0.094547	0.88415	0.88373	0.999999	6906	0	-0.094547
LmxM.26.0450.1	6	0.025409	0.091695	0.952735	679	4	-0.34741	0.63495	0.63415	0.999999	4802	0	-0.34741
LmxM.09.0610.1	6	0.025512	0.092001	0.952735	680	5	-0.27035	0.91711	0.91678	0.999999	7179	0	-0.27035
LmxM.21.1000.1	6	0.025545	0.092092	0.952735	681	3	-0.070543	0.75913	0.75817	0.999999	5854	0	-0.070543
LmxM.24.1870.1	6	0.025845	0.093032	0.959965	682	3	0.00266	0.27373	0.27302	0.999999	1954	0	0.00266
LmxM.13.1510.1	5	0.025925	0.088704	0.946735	683	3	-0.4489	0.26891	0.2688	0.999999	1912	0	-0.4489
LmxM.07.0335.1	6	0.025978	0.093387	0.961122	684	5	-0.15156	0.95649	0.95591	0.999999	7532	0	-0.15156
LmxM.22.0060.1	6	0.026052	0.093623	0.961848	685	5	-0.47748	0.98393	0.98368	0.999999	7774	0	-0.47748
LmxM.23.0380.1	6	0.026255	0.094234	0.964166	686	5	-0.33564	0.28984	0.28894	0.999999	2090	0	-0.33564
LmxM.34.3820.1	6	0.026276	0.09429	0.964166	687	5	-0.32973	0.13588	0.13696	0.999999	986	1	-0.32973
Non-target-105	5	0.026381	0.089818	0.946735	688	3	-0.3628	0.25185	0.25182	0.999999	1789	0	-0.3628
Non-target-24	5	0.026539	0.0902	0.947594	689	3	-0.092966	0.72417	0.72478	0.999999	5560	0	-0.092966
LmxM.08.0550.1	6	0.026578	0.095155	0.967529	690	5	-0.2259	0.98946	0.98922	0.999999	7821	0	-0.2259
LmxM.15.0290.1	6	0.026669	0.095395	0.967529	691	5	-0.46035	0.85169	0.85101	0.999999	6627	0	-0.46035
LmxM.33.3060.1	1	0.026702	0.026739	0.831359	692	1	-1.3131	0.9733	0.97327	0.999999	7673	0	-1.3131
LmxM.32.0235.1	6	0.026783	0.095716	0.967529	693	3	-0.094379	0.89694	0.89639	0.999999	7008	0	-0.094379
LmxM.31.0600.1	6	0.026894	0.096037	0.969535	694	1	0.22628	0.54458	0.54382	0.999999	4073	0	0.22628
LmxM.06.0420.1	6	0.027044	0.096461	0.970115	695	2	0.044703	0.8714	0.87086	0.999999	6805	0	0.044703
LmxM.31.1950.1	6	0.027197	0.096924	0.971746	696	5	-0.10768	0.9224	0.92204	0.999999	7226	0	-0.10768
LmxM.33.3840.1	4	0.027319	0.0847	0.939287	697	2	-0.21657	0.51138	0.51184	0.999999	3807	0	-0.21657
LmxM.36.4920.1	6	0.02732	0.097257	0.971746	698	5	-0.31462	0.97731	0.97705	0.999999	7709	0	-0.31462
LmxM.26.0660.1	6	0.027477	0.097725	0.971746	699	3	-0.30409	0.95761	0.95704	0.999999	7546	0	-0.30409
LmxM.20.1020.1	6	0.027488	0.097762	0.971746	700	3	-0.097516	0.33388	0.33339	0.999999	2434	0	-0.097516
LmxM.28.0050.1	6	0.027493	0.097773	0.971746	701	2	0.33737	0.52597	0.52528	0.999999	3925	0	0.33737
LmxM.13.1000.1	3	0.027519	0.068942	0.926411	702	1	0.065819	0.69425	0.69427	0.999999	5290	0	0.065819
LmxM.32.3160.1	6	0.027538	0.097895	0.971746	703	4	-0.48098	0.69541	0.69456	0.999999	5297	0	-0.48098
LmxM.33.4190.1	6	0.027614	0.098116	0.971746	704	5	-0.30822	0.70061	0.69973	0.999999	5348	0	-0.30822
LmxM.30.2040.1	4	0.02765	0.085591	0.941845	705	1	0.21933	0.26572	0.26532	0.999999	1890	0	0.21933
LmxM.16.1330.1	6	0.027669	0.098273	0.971746	706	4	-0.3395	0.4504	0.4496	0.999999	3335	0	-0.3395
LmxM.28.1710.1	6	0.027677	0.098291	0.971746	707	4	-0.34908	0.6468	0.64596	0.999999	4891	0	-0.34908
LmxM.30.1960.1	1	0.027724	0.02772	0.834376	708	1	-1.0397	0.97228	0.97223	0.999999	7668	0	-1.0397
LmxM.32.1750.1	2	0.027771	0.050844	0.890619	709	2	-0.94301	0.95848	0.95883	0.999999	7552	0	-0.94301
LmxM.31.1780.1	6	0.027796	0.0986	0.971746	710	3	-0.17541	0.71168	0.71088	0.999999	5450	0	-0.17541
LmxM.24.1830.1	6	0.028101	0.099503	0.971746	711	5	-0.24033	0.9127	0.91238	0.999999	7144	0	-0.24033
LmxM.33.3880.1	6	0.028245	0.099901	0.971746	712	2	0.2883	0.14506	0.14564	0.999999	1050	1	0.2883
LmxM.23.1540.1	6	0.028365	0.10023	0.971746	713	4	-0.39561	0.91138	0.91112	0.999999	7128	0	-0.39561
LmxM.08.0450.1	1	0.028388	0.0284	0.834376	714	1	-0.93497	0.97161	0.97158	0.999999	7663	0	-0.93497
LmxM.36.0850.1	6	0.028391	0.10029	0.971746	715	2	0.13403	0.39169	0.39093	0.999999	2890	0	0.13403
LmxM.26.2210.1	6	0.028511	0.10061	0.971746	716	4	-0.3708	0.82859	0.82787	0.999999	6436	0	-0.3708
LmxM.31.2280.1	6	0.028524	0.10064	0.971746	717	4	-0.79198	0.21121	0.21049	0.999999	1494	0	-0.79198
LmxM.12.0600.1	4	0.028551	0.088059	0.946735	718	3	-0.35724	0.73582	0.73581	0.999999	5661	0	-0.35724
LmxM.29.1620.1	5	0.028558	0.095131	0.967529	719	3	-0.48865	0.007406	0.01411	0.616243	167	2	-0.48865
LmxM.15.0090.1	5	0.028577	0.09517	0.967529	720	3	-0.41589	0.85993	0.86019	0.999999	6695	0	-0.41589
LmxM.30.2000.1	6	0.028623	0.10091	0.971746	721	5	-0.37599	0.90085	0.90045	0.999999	7037	0	-0.37599
LmxM.31.2410.1	6	0.028642	0.10096	0.971746	722	4	-0.28809	0.89723	0.8967	0.999999	7010	0	-0.28809
LmxM.10.0560.1	6	0.02866	0.10102	0.971746	723	5	-0.28867	0.92323	0.92286	0.999999	7238	0	-0.28867
LmxM.20.0560.1	6	0.028701	0.10113	0.971746	724	4	-0.22609	0.54418	0.54345	0.999999	4067	0	-0.22609
LmxM.02.0170.1-LmxM.02.0200.1	5	0.02874	0.095568	0.967529	725	4	-0.13125	0.73345	0.7341	0.999999	5640	0	-0.13125
LmxM.34.5130.1	3	0.028751	0.071863	0.92738	726	3	-0.62951	0.9574	0.95728	0.999999	7541	0	-0.62951
LmxM.22.0190.1	6	0.028869	0.10164	0.971746	727	4	-0.27147	0.90047	0.90003	0.999999	7032	0	-0.27147
LmxM.03.0610.1	2	0.028929	0.052877	0.90035	728	1	-0.48197	0.49482	0.49526	0.999999	3686	0	-0.48197
LmxM.08_29.0100.1	6	0.029045	0.10214	0.971746	729	5	-0.59136	0.72346	0.72271	0.999999	5550	0	-0.59136
LmxM.36.2200.1	6	0.029139	0.10239	0.971746	730	2	-0.074809	0.34645	0.34581	0.999999	2515	0	-0.074809
LmxM.02.0410.1	6	0.029139	0.10239	0.971746	731	2	0.10404	0.87108	0.87053	0.999999	6801	0	0.10404
LmxM.34.1570.1	6	0.029139	0.10239	0.971746	732	1	0.32027	0.00052059	0.0014193	0.216584	48	2	0.32027
LmxM.25.2080.1	6	0.029139	0.10239	0.971746	733	2	0.23885	0.049369	0.058262	0.992086	445	1	0.23885
LmxM.36.4090.1	6	0.029139	0.10239	0.971746	734	5	-0.22588	0.97321	0.97287	0.999999	7670	0	-0.22588
LmxM.25.0200.1	6	0.029159	0.10244	0.971746	735	4	-0.33832	0.85454	0.85392	0.999999	6652	0	-0.33832
LmxM.33.3690.1	6	0.029382	0.10309	0.971746	736	3	0.074172	0.35967	0.35897	0.999999	2626	0	0.074172
LmxM.31.0380.1	6	0.029404	0.10316	0.971746	737	4	-0.38578	0.21064	0.20995	0.999999	1488	0	-0.38578
LmxM.24.0070.1	6	0.029406	0.10317	0.971746	738	4	-0.40271	0.16471	0.16454	0.999999	1175	1	-0.40271
LmxM.04.0180.1	5	0.029456	0.097426	0.971746	739	4	-0.41238	0.94855	0.9487	0.999999	7468	0	-0.41238
LmxM.21.0550.1	3	0.029623	0.073902	0.92738	740	1	0.28487	0.46403	0.46368	0.999999	3444	0	0.28487
LmxM.23.1220.1	6	0.029681	0.10398	0.971746	741	5	-0.55117	0.98472	0.98448	0.999999	7780	0	-0.55117
LmxM.22.1160.1	6	0.029716	0.10409	0.971746	742	5	-0.33242	0.98787	0.9876	0.999999	7810	0	-0.33242
LmxM.04.0780.1	6	0.029786	0.10428	0.971746	743	5	-0.20954	0.93486	0.93431	0.999999	7352	0	-0.20954
LmxM.30.0450c.1	4	0.02986	0.091709	0.952735	744	4	-0.14153	0.97014	0.97043	0.999999	7654	0	-0.14153
LmxM.36.0160.1	6	0.029967	0.10479	0.971746	745	5	-0.21979	0.47411	0.47322	0.999999	3527	0	-0.21979
LmxM.07.0770.1	6	0.030014	0.10492	0.971746	746	5	-0.23101	0.7849	0.78402	0.999999	6067	0	-0.23101
LmxM.25.0440.1	6	0.030035	0.10497	0.971746	747	2	-0.22789	0.3643	0.36349	0.999999	2669	0	-0.22789
LmxM.06.0050.1	6	0.030041	0.10499	0.971746	748	3	-0.10466	0.82206	0.82127	0.999999	6383	0	-0.10466
LmxM.32.2650.1	6	0.030191	0.10544	0.971746	749	3	-0.0454	0.09873	0.10251	0.999999	738	1	-0.0454
LmxM.32.0535.1	3	0.03033	0.075553	0.92738	750	3	-0.32361	0.96967	0.96937	0.999999	7647	0	-0.32361
LmxM.26.2360.1	6	0.030334	0.10584	0.971746	751	4	-0.10668	0.39296	0.3922	0.999999	2903	0	-0.10668
LmxM.11.1270.1	6	0.030433	0.10614	0.971746	752	3	-0.016176	0.64204	0.64113	0.999999	4852	0	-0.016176
LmxM.15.1200.1	6	0.030484	0.10628	0.971746	753	3	-0.029615	0.32801	0.32743	0.999999	2391	0	-0.029615
LmxM.31.3940.1	6	0.030572	0.10654	0.971746	754	4	-0.59072	0.51068	0.51001	0.999999	3802	0	-0.59072
LmxM.09.0630.1	6	0.030589	0.10659	0.971746	755	5	-0.33676	0.74721	0.74634	0.999999	5758	0	-0.33676
LmxM.18.0650.1	6	0.030614	0.10665	0.971746	756	2	0.10398	0.83715	0.83642	0.999999	6498	0	0.10398
LmxM.33.2380.1	3	0.030768	0.076586	0.92738	757	3	-0.58072	0.96923	0.96893	0.999999	7642	0	-0.58072
LmxM.36.5340.1	6	0.030782	0.1071	0.971746	758	5	-0.37298	0.76048	0.75955	0.999999	5867	0	-0.37298
LmxM.36.2430.1	3	0.030887	0.076837	0.92738	759	2	-0.58363	0.37207	0.372	0.999999	2729	0	-0.58363
LmxM.26.0230.1	6	0.030902	0.10742	0.971746	760	4	-0.35535	0.89588	0.89531	0.999999	6997	0	-0.35535
LmxM.25.2020.1	6	0.030918	0.10748	0.971746	761	3	-0.14154	0.09873	0.10251	0.999999	743	1	-0.14154
LmxM.16.1420.1	6	0.030931	0.10751	0.971746	762	2	0.077111	0.31643	0.31582	0.999999	2308	0	0.077111
LmxM.32.1870.1	6	0.030949	0.10756	0.971746	763	3	-0.070642	0.4018	0.40105	0.999999	2967	0	-0.070642
LmxM.29.1150.1	5	0.03096	0.10102	0.971746	764	2	-0.1271	0.00285	0.0057191	0.436358	98	2	-0.1271
LmxM.21.0875.1	6	0.03104	0.10782	0.971746	765	5	-0.37823	0.76071	0.75977	0.999999	5869	0	-0.37823
LmxM.32.2070.1	6	0.03104	0.10782	0.971746	766	4	-0.31504	0.20635	0.20573	0.999999	1467	0	-0.31504
LmxM.33.0790.1	2	0.031052	0.056572	0.900533	767	2	-0.41772	0.96895	0.96918	0.999999	7640	0	-0.41772
LmxM.34.1110.1	3	0.031068	0.077283	0.92738	768	2	-0.55358	0.56888	0.56867	0.999999	4268	0	-0.55358
LmxM.24.0555.1	5	0.031068	0.10132	0.971746	769	4	-0.57611	0.94073	0.94091	0.999999	7403	0	-0.57611
LmxM.11.1290.1	6	0.031081	0.10795	0.971746	770	3	-0.1082	0.86695	0.86636	0.999999	6762	0	-0.1082
LmxM.14.0100.1	6	0.031315	0.10862	0.971746	771	3	0.038947	0.69172	0.69086	0.999999	5269	0	0.038947
LmxM.23.0860.1	2	0.031318	0.057033	0.900533	772	2	-0.64536	0.96868	0.9689	0.999999	7638	0	-0.64536
LmxM.36.2860.1-LmxM.36.2870.1	5	0.031333	0.10194	0.971746	773	2	0.90259	0.0018165	0.00383	0.371468	81	2	0.90259
LmxM.29.0370.1	6	0.031367	0.10877	0.971746	774	5	-0.36107	0.8639	0.86332	0.999999	6742	0	-0.36107
LmxM.29.3670.1	4	0.031499	0.096268	0.970115	775	2	-0.32909	0.18758	0.18714	0.999999	1352	0	-0.32909
LmxM.36.6610.1	6	0.031521	0.10922	0.971746	776	4	-0.39825	0.62791	0.62722	0.999999	4744	0	-0.39825
LmxM.33.0850.1	2	0.031545	0.05741	0.900533	777	1	-0.11074	0.081161	0.080888	0.999999	631	0	-0.11074
LmxM.07.0520.1	4	0.031569	0.096443	0.970115	778	2	-0.17042	0.03319	0.036984	0.836098	364	1	-0.17042
LmxM.29.2280.1	6	0.031576	0.10938	0.971746	779	3	0.033964	0.0056296	0.010701	0.572762	143	2	0.033964
LmxM.13.0990.1	6	0.031576	0.10938	0.971746	780	4	-0.21027	0.71366	0.71289	0.999999	5466	0	-0.21027
LmxM.33.2620.1	6	0.031633	0.10954	0.971746	781	5	-0.1883	0.65322	0.65233	0.999999	4950	0	-0.1883
LmxM.24.1750.1	6	0.031723	0.10977	0.971746	782	4	-0.2935	0.25947	0.25875	0.999999	1846	0	-0.2935
LmxM.20.1550.1	3	0.031724	0.078867	0.9307	783	1	-0.08362	0.10095	0.10074	0.999999	782	0	-0.08362
LmxM.32.0010.1	5	0.031764	0.10295	0.971746	784	3	-0.58156	0.14165	0.14156	0.999999	1026	1	-0.58156
LmxM.08.0210.1	6	0.031827	0.1101	0.971746	785	1	0.020392	0.055742	0.063922	0.999999	475	1	0.020392
LmxM.24.1430.1	6	0.031881	0.11027	0.971746	786	5	-0.29539	0.98893	0.98867	0.999999	7817	0	-0.29539
LmxM.21.0640.1	6	0.032111	0.11091	0.971746	787	5	-0.37307	0.91387	0.91359	0.999999	7155	0	-0.37307
LmxM.25.2410.1	6	0.032125	0.11096	0.971746	788	4	-0.20224	0.3798	0.3791	0.999999	2799	0	-0.20224
LmxM.34.1000.1	4	0.032149	0.098016	0.971746	789	3	-0.40463	0.34458	0.34441	0.999999	2501	0	-0.40463
LmxM.22.0470.1	6	0.03218	0.11111	0.971746	790	3	-0.26837	0.54163	0.54091	0.999999	4051	0	-0.26837
LmxM.20.1490.1	6	0.032274	0.11138	0.971746	791	3	-0.056278	0.64031	0.63949	0.999999	4844	0	-0.056278
LmxM.36.3880.1	4	0.032293	0.098392	0.971746	792	1	0.43323	0.036224	0.039762	0.854656	400	1	0.43323
LmxM.20.1450.1	6	0.032316	0.1115	0.971746	793	4	-0.39623	0.68194	0.68105	0.999999	5179	0	-0.39623
LmxM.26.2100.1	6	0.032353	0.11163	0.971746	794	5	-0.25362	0.85607	0.85547	0.999999	6660	0	-0.25362
LmxM.36.6220.1	6	0.032368	0.11168	0.971746	795	5	-0.26148	0.91164	0.91137	0.999999	7132	0	-0.26148
LmxM.15.1355.1	6	0.032394	0.11175	0.971746	796	3	-0.041428	0.94914	0.94868	0.999999	7473	0	-0.041428
LmxM.09.1230.1	6	0.032423	0.11185	0.971746	797	2	0.10867	0.61103	0.61024	0.999999	4598	0	0.10867
LmxM.08.1160.1	6	0.032437	0.11189	0.971746	798	5	-0.22065	0.94724	0.9467	0.999999	7455	0	-0.22065
LmxM.19.1170.1	6	0.032487	0.11201	0.971746	799	3	-0.24986	0.51106	0.51034	0.999999	3804	0	-0.24986
LmxM.29.1450.1	6	0.032487	0.11201	0.971746	800	4	-0.45299	0.98428	0.98405	0.999999	7778	0	-0.45299
LmxM.33.3140.1	6	0.032516	0.11209	0.971746	801	5	-0.35848	0.98254	0.98225	0.999999	7761	0	-0.35848
LmxM.33.3460.1	6	0.032518	0.1121	0.971746	802	3	-0.15229	0.7249	0.72413	0.999999	5569	0	-0.15229
LmxM.08_29.0590.1	6	0.032572	0.11225	0.971746	803	4	-0.28458	0.66411	0.66306	0.999999	5029	0	-0.28458
LmxM.34.3050.1	6	0.032647	0.11245	0.971746	804	2	0.35038	0.44093	0.44002	0.999999	3262	0	0.35038
LmxM.09.0240.1	6	0.032735	0.11271	0.971856	805	5	-0.26402	0.79222	0.79129	0.999999	6138	0	-0.26402
LmxM.34.3630.1	6	0.03287	0.11309	0.971856	806	3	-0.1901	0.19619	0.19555	0.999999	1406	0	-0.1901
LmxM.11.1300.1	6	0.032884	0.11313	0.971856	807	5	-0.29347	0.60425	0.60349	0.999999	4551	0	-0.29347
LmxM.16.0380.1	6	0.032898	0.11317	0.971856	808	4	-0.25727	0.92265	0.92232	0.999999	7230	0	-0.25727
LmxM.33.3550.1	6	0.033036	0.11356	0.973735	809	4	-0.41751	0.34035	0.33984	0.999999	2475	0	-0.41751
LmxM.34.1240.1	6	0.033066	0.11363	0.973735	810	4	-0.35896	0.84716	0.84638	0.999999	6580	0	-0.35896
LmxM.21.1170.1	6	0.03312	0.11378	0.973919	811	5	-0.27255	0.83057	0.82984	0.999999	6447	0	-0.27255
LmxM.10.1150.1	6	0.033168	0.1139	0.973919	812	3	0.019295	0.86047	0.85987	0.999999	6701	0	0.019295
LmxM.29.1900.1	6	0.033276	0.11422	0.975567	813	4	-0.42862	0.60027	0.59947	0.999999	4521	0	-0.42862
LmxM.34.2540.1	3	0.033373	0.08264	0.931936	814	3	-0.40636	0.96371	0.96348	0.999999	7600	0	-0.40636
LmxM.19.0390.1-LmxM.32.3150.1	4	0.033439	0.10152	0.971746	815	3	-0.53778	0.033439	0.037224	0.836746	365	1	-0.53778
LmxM.22.0230.1	5	0.033478	0.10728	0.971746	816	4	-0.26812	0.67711	0.67734	0.999999	5134	0	-0.26812
LmxM.12.0510.1	6	0.03359	0.1151	0.978138	817	5	-0.15997	0.75976	0.75879	0.999999	5860	0	-0.15997
LmxM.03.0210.1	6	0.033646	0.11526	0.978138	818	4	-0.11152	0.93891	0.93837	0.999999	7391	0	-0.11152
LmxM.26.0920.1	5	0.033696	0.10781	0.971746	819	1	0.10452	0.60956	0.61001	0.999999	4588	0	0.10452
LmxM.25.1970.1	6	0.033764	0.11559	0.979918	820	4	-0.12069	0.88924	0.88869	0.999999	6944	0	-0.12069
LmxM.21.1680.1	6	0.033804	0.11573	0.980034	821	3	-0.073162	0.74582	0.74503	0.999999	5743	0	-0.073162
LmxM.31.1875.1	4	0.033887	0.10269	0.971746	822	4	-0.32233	0.96611	0.96641	0.999999	7626	0	-0.32233
LmxM.22.1070.1	6	0.033941	0.11612	0.981533	823	5	-0.22544	0.99063	0.99041	0.999999	7824	0	-0.22544
LmxM.33.3190.1	6	0.033988	0.11626	0.981533	824	3	0.17989	0.47795	0.47712	0.999999	3565	0	0.17989
LmxM.09.0320.1-LmxM.09.0330.1	2	0.033989	0.061741	0.915611	825	2	-0.33906	0.96601	0.96624	0.999999	7625	0	-0.33906
LmxM.07.1010.1	2	0.034006	0.061776	0.915611	826	1	-0.6533	0.78823	0.78887	0.999999	6098	0	-0.6533
LmxM.26.2310.1	4	0.034052	0.10317	0.971746	827	4	-0.24495	0.96595	0.96626	0.999999	7623	0	-0.24495
LmxM.33.3160.1	6	0.034085	0.11655	0.981533	828	5	-0.21409	0.65584	0.6549	0.999999	4970	0	-0.21409
LmxM.36.6550.1	4	0.034142	0.10344	0.971746	829	4	-0.20288	0.96586	0.96616	0.999999	7622	0	-0.20288
LmxM.33.0280.1	6	0.034184	0.11686	0.981533	830	4	-0.34048	0.52507	0.52435	0.999999	3916	0	-0.34048
LmxM.36.3160.1	6	0.034216	0.11693	0.981533	831	5	-0.29128	0.75889	0.75794	0.999999	5852	0	-0.29128
LmxM.14.0160.1	6	0.034327	0.11724	0.981533	832	4	-0.34905	0.52106	0.5204	0.999999	3885	0	-0.34905
LmxM.25.1380.1	2	0.034376	0.062424	0.915611	833	2	-0.72016	0.96562	0.96585	0.999999	7621	0	-0.72016
LmxM.30.0110.1	6	0.034378	0.11737	0.981533	834	5	-0.40779	0.70053	0.69965	0.999999	5346	0	-0.40779
LmxM.06.0130.1	5	0.034439	0.10962	0.971746	835	4	-0.26686	0.70057	0.701	0.999999	5347	0	-0.26686
LmxM.34.5080.1	5	0.034441	0.10962	0.971746	836	3	-0.34108	0.7939	0.79438	0.999999	6146	0	-0.34108
LmxM.23.0225.1	4	0.034471	0.1043	0.971746	837	3	-0.36498	0.70267	0.70268	0.999999	5368	0	-0.36498
LmxM.01.0800.1	6	0.034554	0.11785	0.981533	838	5	-0.20719	0.98156	0.98132	0.999999	7750	0	-0.20719
LmxM.33.0190.1	6	0.034663	0.11816	0.981533	839	3	-0.25621	0.19529	0.19469	0.999999	1400	0	-0.25621
LmxM.16.1640.1	6	0.034841	0.11868	0.981533	840	5	-0.24176	0.89232	0.89179	0.999999	6967	0	-0.24176
LmxM.34.0290.1	6	0.034981	0.11909	0.981533	841	4	-0.40869	0.92995	0.92943	0.999999	7308	0	-0.40869
LmxM.13.1700.1	6	0.035058	0.11933	0.981533	842	4	-0.26921	0.88669	0.88615	0.999999	6927	0	-0.26921
LmxM.29.1310.1	6	0.035111	0.1195	0.981533	843	2	0.31867	0.29929	0.29857	0.999999	2171	0	0.31867
LmxM.29.0660.1	5	0.035138	0.11134	0.971746	844	4	-0.47454	0.80156	0.80217	0.999999	6205	0	-0.47454
LmxM.14.1280.1	6	0.035173	0.11967	0.981533	845	4	-0.27303	0.9531	0.95254	0.999999	7505	0	-0.27303
LmxM.21.1530.1	6	0.035254	0.11991	0.981533	846	5	-0.24514	0.96598	0.96556	0.999999	7624	0	-0.24514
LmxM.30.1670.1	6	0.035278	0.11998	0.981533	847	3	-0.26706	0.55452	0.55367	0.999999	4154	0	-0.26706
LmxM.34.0140.1	5	0.035287	0.11167	0.971746	848	3	-0.42974	0.11984	0.12039	0.999999	890	1	-0.42974
LmxM.09.1130.1	3	0.035357	0.087228	0.945531	849	2	-0.37753	0.58137	0.58114	0.999999	4364	0	-0.37753
LmxM.04.0750.1-LmxM.04.0950.1	2	0.035386	0.064177	0.915611	850	1	-1.2862	0.57314	0.57406	0.999999	4302	0	-1.2862
LmxM.26.0800.1-LmxM.26.0810.1	6	0.035401	0.12031	0.981533	851	2	0.03616	0.66675	0.66571	0.999999	5046	0	0.03616
LmxM.16.0160.1	5	0.035435	0.11205	0.971746	852	3	-0.14039	0.11273	0.11344	0.999999	845	1	-0.14039
LmxM.12.1100.1	6	0.035465	0.12049	0.981533	853	3	-0.017164	0.0084748	0.015918	0.639261	188	1	-0.017164
LmxM.27.0200.1	3	0.035515	0.087582	0.945531	854	2	-0.49766	0.88952	0.8891	0.999999	6947	0	-0.49766
LmxM.09.0365.1	2	0.035522	0.064424	0.915611	855	2	-0.49365	0.96448	0.9647	0.999999	7609	0	-0.49365
LmxM.34.4250.1	5	0.035594	0.11243	0.971746	856	2	-0.28899	0.82616	0.82662	0.999999	6414	0	-0.28899
LmxM.29.3280.1	3	0.035839	0.088282	0.946735	857	2	-0.61099	0.3542	0.35419	0.999999	2583	0	-0.61099
LmxM.18.0200.1	6	0.035847	0.12155	0.981533	858	5	-0.30506	0.074718	0.080635	0.999999	591	1	-0.30506
LmxM.36.6400.1	6	0.035853	0.12157	0.981533	859	3	-0.083707	0.49193	0.49113	0.999999	3658	0	-0.083707
LmxM.26.2170.1	9	0.035872	0.14251	0.986714	860	7	-0.19263	0.44663	0.44618	0.999999	3303	0	-0.19263
LmxM.36.6670.1	1	0.035948	0.03601	0.84722	861	1	-0.95686	0.96405	0.96417	0.999999	7605	0	-0.95686
LmxM.36.5260.1	4	0.035949	0.10826	0.971746	862	4	-0.28152	0.96405	0.96437	0.999999	7603	0	-0.28152
LmxM.20.0050.1	6	0.03595	0.12182	0.981533	863	3	-0.17827	0.079234	0.084701	0.999999	625	1	-0.17827
LmxM.26.1430.1	6	0.036054	0.1221	0.981533	864	4	-0.38887	0.90908	0.90878	0.999999	7109	0	-0.38887
LmxM.09.1040.1	6	0.036061	0.12213	0.981533	865	5	-0.23827	0.69951	0.69863	0.999999	5335	0	-0.23827
LmxM.28.2690.1	4	0.036066	0.10859	0.971746	866	2	-0.22529	0.77008	0.76962	0.999999	5942	0	-0.22529
LmxM.15.0840.1	3	0.03607	0.088781	0.946735	867	3	-0.4884	0.92979	0.9294	0.999999	7305	0	-0.4884
LmxM.07.0130.1	6	0.03608	0.12219	0.981533	868	3	0.14067	0.57871	0.57806	0.999999	4348	0	0.14067
LmxM.20.1290.1	2	0.036264	0.065682	0.918028	869	1	0.098631	0.056268	0.056033	0.980771	478	1	0.098631
LmxM.12.0450.1	6	0.03647	0.12324	0.981533	870	5	-0.2665	0.68806	0.68714	0.999999	5235	0	-0.2665
LmxM.28.2960.1	4	0.036491	0.1097	0.971746	871	2	-0.32471	0.27692	0.27649	0.999999	1980	0	-0.32471
LmxM.28.1500.1	2	0.036615	0.066307	0.918028	872	1	0.27902	0.021061	0.021636	0.683263	302	1	0.27902
LmxM.30.1700.1	4	0.036625	0.11005	0.971746	873	4	-0.42817	0.96338	0.96367	0.999999	7597	0	-0.42817
LmxM.27.1360.1	6	0.036701	0.12393	0.981533	874	4	-0.30331	0.6325	0.63176	0.999999	4780	0	-0.30331
LmxM.21.1310.1	6	0.036701	0.12393	0.981533	875	3	0.075227	0.09873	0.10251	0.999999	753	1	0.075227
LmxM.29.2570.1	6	0.036895	0.12448	0.981533	876	4	-0.31242	0.74474	0.7439	0.999999	5735	0	-0.31242
LmxM.20.0600.1	6	0.037159	0.12525	0.981533	877	3	-0.11022	0.074862	0.080763	0.999999	592	1	-0.11022
LmxM.33.3280.1	6	0.037184	0.12532	0.981533	878	1	0.36001	0.31565	0.31503	0.999999	2297	0	0.36001
LmxM.29.1080.1	6	0.037188	0.12533	0.981533	879	5	-0.16409	0.62182	0.62115	0.999999	4694	0	-0.16409
LmxM.16.1560.1	6	0.037192	0.12535	0.981533	880	3	-0.025125	0.09873	0.10251	0.999999	733	1	-0.025125
LmxM.16.1380.1	4	0.037226	0.11164	0.971746	881	3	-0.37858	0.88545	0.88502	0.999999	6916	0	-0.37858
LmxM.30.0290.1	6	0.037275	0.12558	0.981533	882	5	-0.31839	0.27221	0.27149	0.999999	1943	0	-0.31839
LmxM.33.3940.1	6	0.037333	0.12572	0.981533	883	5	-0.22034	0.50729	0.50651	0.999999	3781	0	-0.22034
LmxM.18.0590.1	6	0.037374	0.12584	0.981533	884	5	-0.15143	0.77171	0.77085	0.999999	5956	0	-0.15143
LmxM.06.0670.1	6	0.037383	0.12586	0.981533	885	4	-0.31848	0.49869	0.4979	0.999999	3707	0	-0.31848
LmxM.30.1550.1	6	0.03739	0.12588	0.981533	886	2	-0.023016	0.43191	0.43103	0.999999	3196	0	-0.023016
LmxM.05.1120.1	2	0.037415	0.067693	0.922581	887	2	-0.46127	0.96259	0.96283	0.999999	7592	0	-0.46127
LmxM.36.1520.1	5	0.037438	0.11674	0.981533	888	4	-0.22704	0.22307	0.22284	0.999999	1580	0	-0.22704
LmxM.33.0360.1	6	0.03744	0.12603	0.981533	889	5	-0.3145	0.9403	0.93975	0.999999	7397	0	-0.3145
LmxM.22.0240.1	3	0.037445	0.091893	0.952735	890	3	-0.63835	0.92489	0.92457	0.999999	7254	0	-0.63835
LmxM.36.1955.1	4	0.037483	0.11233	0.971746	891	4	-0.46287	0.96252	0.96283	0.999999	7590	0	-0.46287
LmxM.36.3550.1	6	0.037488	0.12613	0.981533	892	3	-0.022246	0.70335	0.70249	0.999999	5377	0	-0.022246
LmxM.08_29.1585.1	2	0.037517	0.067876	0.922581	893	2	-0.58269	0.89188	0.89221	0.999999	6964	0	-0.58269
LmxM.36.1730.1	6	0.037559	0.12636	0.981533	894	3	-0.26834	0.88327	0.88282	0.999999	6900	0	-0.26834
LmxM.19.0330.1	6	0.037625	0.12653	0.981533	895	4	-0.55876	0.82734	0.82653	0.999999	6426	0	-0.55876
LmxM.28.2780.1	2	0.037662	0.068136	0.922625	896	2	-0.49689	0.96234	0.96258	0.999999	7589	0	-0.49689
LmxM.31.2100.1	6	0.037778	0.127	0.981533	897	4	-0.18262	0.91959	0.91931	0.999999	7199	0	-0.18262
LmxM.14.1490.1	6	0.037849	0.12721	0.981533	898	5	-0.2888	0.97903	0.97879	0.999999	7721	0	-0.2888
LmxM.34.0790.1	6	0.03786	0.12724	0.981533	899	5	-0.275	0.64831	0.64743	0.999999	4906	0	-0.275
LmxM.34.4790.1	2	0.03794	0.068634	0.925205	900	2	-0.59833	0.96206	0.9623	0.999999	7584	0	-0.59833
LmxM.30.2950.1	6	0.038005	0.12766	0.981533	901	5	-0.24752	0.82629	0.82546	0.999999	6416	0	-0.24752
LmxM.16.0560.1	6	0.038044	0.12777	0.981533	902	5	-0.28976	0.9266	0.92621	0.999999	7266	0	-0.28976
LmxM.30.0690.1	6	0.038072	0.12783	0.981533	903	5	-0.18223	0.76861	0.76776	0.999999	5935	0	-0.18223
LmxM.33.2850.1	6	0.038075	0.12784	0.981533	904	4	-0.21316	0.60672	0.60591	0.999999	4572	0	-0.21316
LmxM.23.0690.1	5	0.038161	0.11838	0.981533	905	2	0.061404	0.6499	0.65018	0.999999	4922	0	0.061404
LmxM.36.4970.1	3	0.038274	0.093744	0.961848	906	3	-0.60283	0.96173	0.96158	0.999999	7581	0	-0.60283
LmxM.34.1850.1	4	0.038341	0.11462	0.976793	907	2	-0.33727	0.61209	0.6123	0.999999	4605	0	-0.33727
LmxM.04.0190.1	6	0.038425	0.12878	0.981533	908	4	-0.43162	0.49406	0.49321	0.999999	3680	0	-0.43162
LmxM.29.2610.1	6	0.038531	0.12909	0.981533	909	5	-0.19077	0.21271	0.212	0.999999	1502	0	-0.19077
LmxM.24.2280.1	6	0.03856	0.12917	0.981533	910	4	-0.2553	0.42077	0.4199	0.999999	3106	0	-0.2553
LmxM.36.4680.1	6	0.038668	0.12946	0.981533	911	3	-0.051553	0.49981	0.49908	0.999999	3717	0	-0.051553
LmxM.31.2970.1	2	0.03872	0.070035	0.926411	912	1	-0.57728	0.71748	0.71837	0.999999	5494	0	-0.57728
LmxM.27.1580.1-LmxM.27.1580a.1	2	0.03873	0.07005	0.926411	913	2	-0.37036	0.96127	0.96149	0.999999	7576	0	-0.37036
LmxM.16.1200.1	6	0.038734	0.12963	0.981533	914	5	-0.15015	0.71089	0.71004	0.999999	5445	0	-0.15015
LmxM.21.0770.1	6	0.038785	0.12975	0.981533	915	4	-0.13818	0.085368	0.09022	0.999999	670	1	-0.13818
LmxM.21.1390.1	6	0.038816	0.12985	0.981533	916	4	-0.37696	0.47312	0.47218	0.999999	3520	0	-0.37696
LmxM.30.0600.1	6	0.038886	0.13004	0.981533	917	4	-0.17246	0.13499	0.13608	0.999999	983	1	-0.17246
LmxM.31.1110.1	6	0.038981	0.13031	0.981533	918	5	-0.37764	0.1958	0.19519	0.999999	1402	0	-0.37764
LmxM.16.0200.1	6	0.038983	0.13031	0.981533	919	5	-0.21893	0.97717	0.97691	0.999999	7708	0	-0.21893
LmxM.28.2580.1	6	0.038996	0.13035	0.981533	920	4	-0.41497	0.46403	0.46319	0.999999	3443	0	-0.41497
LmxM.31.1830.1	1	0.039013	0.039091	0.853457	921	1	-0.91203	0.96099	0.9612	0.999999	7573	0	-0.91203
Non-target-196	5	0.039081	0.1205	0.981533	922	4	-0.51265	0.29168	0.29184	0.999999	2111	0	-0.51265
LmxM.32.2050.1	6	0.039113	0.13067	0.981533	923	3	0.065225	0.40836	0.40755	0.999999	3015	0	0.065225
LmxM.13.0810.1	6	0.039171	0.1308	0.981533	924	2	0.021329	0.56679	0.56595	0.999999	4250	0	0.021329
LmxM.21.0390.1	5	0.039358	0.1212	0.981533	925	2	-0.24078	0.22661	0.22635	0.999999	1605	0	-0.24078
LmxM.34.4620.1	6	0.039409	0.13145	0.981533	926	3	-0.054939	0.25654	0.25582	0.999999	1827	0	-0.054939
LmxM.36.5850.1	6	0.039411	0.13145	0.981533	927	4	-0.33116	0.65597	0.65503	0.999999	4972	0	-0.33116
LmxM.34.2910.1	1	0.039523	0.039575	0.855734	928	1	-2.4808	0.96048	0.96065	0.999999	7568	0	-2.4808
LmxM.21.1250.1	4	0.039539	0.11779	0.981533	929	4	-0.38198	0.96046	0.96079	0.999999	7567	0	-0.38198
LmxM.23.1500.1	6	0.039558	0.13185	0.981533	930	3	-0.078371	0.85678	0.85619	0.999999	6665	0	-0.078371
LmxM.34.2280.1	6	0.039737	0.13238	0.981533	931	5	-0.21648	0.19772	0.19713	0.999999	1416	0	-0.21648
LmxM.15.0580.1	6	0.039768	0.13247	0.981533	932	3	-0.34929	0.51417	0.51347	0.999999	3822	0	-0.34929
LmxM.11.0220.1	5	0.039769	0.12214	0.981533	933	2	0.051719	0.19845	0.19814	0.999999	1421	0	0.051719
LmxM.34.1860.1	6	0.039787	0.13252	0.981533	934	4	-0.31021	0.98401	0.98375	0.999999	7776	0	-0.31021
LmxM.27.1800.1	6	0.039829	0.13263	0.981533	935	3	0.017889	0.58109	0.58044	0.999999	4361	0	0.017889
LmxM.18.1090.1	6	0.039836	0.13265	0.981533	936	4	-0.28314	0.50187	0.50113	0.999999	3738	0	-0.28314
LmxM.12.0410.1	4	0.039838	0.11855	0.981533	937	3	-0.40755	0.74701	0.74687	0.999999	5756	0	-0.40755
LmxM.36.1710.1	6	0.039855	0.13269	0.981533	938	4	-0.35935	0.67371	0.67287	0.999999	5106	0	-0.35935
LmxM.23.0100.1	6	0.039983	0.13301	0.981533	939	4	-0.39947	0.87457	0.87409	0.999999	6831	0	-0.39947
LmxM.11.0310.1	6	0.040046	0.13316	0.981533	940	4	-0.30299	0.6666	0.66554	0.999999	5045	0	-0.30299
LmxM.12.0200.1	6	0.040067	0.13322	0.981533	941	3	-0.26374	0.94701	0.94647	0.999999	7454	0	-0.26374
LmxM.26.0960.1	6	0.040084	0.1333	0.981533	942	4	-0.28353	0.28516	0.2843	0.999999	2047	0	-0.28353
LmxM.28.1060.1	6	0.040131	0.13341	0.981533	943	4	-0.32078	0.301	0.30033	0.999999	2182	0	-0.32078
LmxM.21.1450.1	6	0.040168	0.13352	0.981533	944	4	-0.25718	0.82142	0.82059	0.999999	6374	0	-0.25718
LmxM.29.0330.1-LmxM.32.2350.1	6	0.040173	0.13354	0.981533	945	5	-0.24815	0.93186	0.93133	0.999999	7328	0	-0.24815
LmxM.04.0790.1	6	0.040202	0.13364	0.981533	946	4	-0.27337	0.74858	0.74774	0.999999	5772	0	-0.27337
LmxM.19.0930.1	6	0.040211	0.13366	0.981533	947	5	-0.3236	0.83414	0.83336	0.999999	6477	0	-0.3236
LmxM.08_29.0420.1	5	0.040248	0.12324	0.981533	948	4	-0.37905	0.89358	0.89422	0.999999	6978	0	-0.37905
LmxM.05.0580.1	6	0.040257	0.13378	0.981533	949	5	-0.3137	0.9779	0.97766	0.999999	7714	0	-0.3137
LmxM.24.1570.1	6	0.040298	0.13389	0.981533	950	3	0.047193	0.60344	0.6027	0.999999	4541	0	0.047193
LmxM.12.0560.1	6	0.040298	0.13389	0.981533	951	3	-0.22388	0.12414	0.12601	0.999999	912	1	-0.22388
LmxM.32.0940.1	6	0.040298	0.13389	0.981533	952	4	-0.28438	0.04052	0.05061	0.940953	410	1	-0.28438
LmxM.23.0760.1	6	0.040298	0.13389	0.981533	953	1	-0.87731	0.0085291	0.016032	0.639261	191	2	-0.87731
LmxM.31.1970.1	6	0.040338	0.13398	0.981533	954	3	-0.2166	0.090478	0.094814	0.999999	702	1	-0.2166
LmxM.24.0700.1	6	0.040407	0.13416	0.981533	955	2	0.25011	0.46807	0.46712	0.999999	3477	0	0.25011
LmxM.20.0870.1	5	0.040421	0.12366	0.981533	956	4	-0.57388	0.76954	0.76999	0.999999	5938	0	-0.57388
LmxM.14.0740.1	3	0.040472	0.098598	0.971746	957	2	-0.20067	0.11451	0.11437	0.999999	860	0	-0.20067
LmxM.34.5100.1	3	0.040472	0.098598	0.971746	958	1	0.047877	0.075517	0.075524	0.999999	599	1	0.047877
LmxM.11.0720.1	6	0.040511	0.13445	0.981533	959	4	-0.30853	0.88687	0.88633	0.999999	6928	0	-0.30853
LmxM.32.0430.1	6	0.040569	0.13461	0.981533	960	4	-0.31501	0.43382	0.43286	0.999999	3217	0	-0.31501
Non-target-49	5	0.040637	0.12417	0.981533	961	4	-0.30222	0.97432	0.97439	0.999999	7679	0	-0.30222
LmxM.08_29.1900.1	6	0.040861	0.13543	0.981533	962	3	-0.15724	0.85178	0.85111	0.999999	6629	0	-0.15724
LmxM.06.0412.1	4	0.040939	0.1214	0.981533	963	3	-0.32142	0.15303	0.15254	0.999999	1110	0	-0.32142
LmxM.36.6310.1	6	0.041077	0.136	0.981533	964	5	-0.23819	0.53754	0.53688	0.999999	4009	0	-0.23819
LmxM.18.0570.1	6	0.04108	0.13602	0.981533	965	4	-0.23882	0.96114	0.96064	0.999999	7575	0	-0.23882
LmxM.30.1870.1-LmxM.30.1880.1	4	0.04112	0.12188	0.981533	966	4	-0.11538	0.95888	0.95918	0.999999	7559	0	-0.11538
LmxM.32.1710.1	4	0.041134	0.12192	0.981533	967	2	-0.32317	0.74756	0.74738	0.999999	5763	0	-0.32317
LmxM.29.0830.1	6	0.041142	0.13617	0.981533	968	2	-0.041681	0.072706	0.078738	0.999999	577	1	-0.041681
LmxM.30.0460.1-LmxM.30.0460a.1-LmxM.30.0460b.1-LmxM.30.0460d.1	2	0.041172	0.074129	0.92738	969	1	-0.52989	0.52089	0.5214	0.999999	3883	0	-0.52989
LmxM.14.0840.1	6	0.041207	0.13633	0.981533	970	5	-0.18565	0.76643	0.7655	0.999999	5917	0	-0.18565
LmxM.11.0850.1	3	0.041217	0.10028	0.971746	971	1	0.2153	0.5216	0.52136	0.999999	3891	0	0.2153
Non-target-52	5	0.041238	0.12555	0.981533	972	4	-0.21832	0.26273	0.26265	0.999999	1867	0	-0.21832
LmxM.20.0770.1	6	0.041242	0.13643	0.981533	973	5	-0.21773	0.99083	0.99062	0.999999	7827	0	-0.21773
LmxM.34.0570.1	6	0.041245	0.13644	0.981533	974	2	0.31175	0.53438	0.53377	0.999999	3983	0	0.31175
LmxM.21.0210.1	6	0.041283	0.13655	0.981533	975	5	-0.39637	0.45716	0.45633	0.999999	3377	0	-0.39637
LmxM.33.0175.1	6	0.041301	0.13661	0.981533	976	5	-0.18809	0.91294	0.91261	0.999999	7146	0	-0.18809
LmxM.08_29.1890.1	6	0.041396	0.13685	0.981533	977	5	-0.11747	0.95653	0.95595	0.999999	7533	0	-0.11747
LmxM.08_29.0380.1	6	0.041455	0.13701	0.981533	978	5	-0.20769	0.76455	0.76359	0.999999	5901	0	-0.20769
LmxM.30.1445.1	2	0.041461	0.074569	0.92738	979	2	-0.47832	0.95854	0.95888	0.999999	7554	0	-0.47832
LmxM.26.2150.1	6	0.041482	0.13709	0.981533	980	3	0.053281	0.4414	0.44049	0.999999	3267	0	0.053281
LmxM.23.1490.1	6	0.041485	0.1371	0.981533	981	5	-0.31023	0.98561	0.98536	0.999999	7789	0	-0.31023
LmxM.26.0320.1	3	0.041497	0.10088	0.971746	982	3	-0.35324	0.9585	0.95843	0.999999	7553	0	-0.35324
LmxM.09.1010.1	6	0.04155	0.13729	0.981533	983	5	-0.14782	0.95606	0.95551	0.999999	7527	0	-0.14782
LmxM.17.0910.1	6	0.041582	0.13737	0.981533	984	5	-0.29095	0.95806	0.9575	0.999999	7550	0	-0.29095
LmxM.03.0470.1	6	0.04164	0.13753	0.981533	985	3	-0.2192	0.93764	0.93711	0.999999	7377	0	-0.2192
LmxM.20.1510.1	6	0.041665	0.13761	0.981533	986	3	-0.27445	0.90342	0.90311	0.999999	7065	0	-0.27445
LmxM.08.1170.1	6	0.041675	0.13764	0.981533	987	3	-0.11363	0.3341	0.33363	0.999999	2436	0	-0.11363
LmxM.33.2690.1	6	0.041717	0.13774	0.981533	988	5	-0.1573	0.98206	0.98181	0.999999	7753	0	-0.1573
LmxM.32.2570.1	6	0.041741	0.1378	0.981533	989	5	-0.20075	0.97505	0.97473	0.999999	7687	0	-0.20075
LmxM.26.1450.1	6	0.041855	0.13809	0.981533	990	5	-0.086158	0.96504	0.96456	0.999999	7616	0	-0.086158
LmxM.34.2090.1	6	0.041926	0.13827	0.981533	991	5	-0.28521	0.84513	0.84433	0.999999	6571	0	-0.28521
LmxM.14.0730.1	6	0.041981	0.13842	0.981533	992	3	-0.23036	0.70871	0.70787	0.999999	5421	0	-0.23036
LmxM.13.1170.1	6	0.041986	0.13842	0.981533	993	4	-0.13118	0.11123	0.11408	0.999999	832	1	-0.13118
LmxM.06.0260.1	6	0.042	0.13845	0.981533	994	3	-0.12265	0.0042263	0.0082271	0.502171	118	2	-0.12265
LmxM.24.0540.1-LmxM.24.0550.1	2	0.042024	0.075516	0.92738	995	2	-0.44703	0.95798	0.95831	0.999999	7549	0	-0.44703
LmxM.09.0390.1	6	0.042139	0.13881	0.981533	996	3	0.01973	0.79125	0.79032	0.999999	6132	0	0.01973
LmxM.15.1540.1	6	0.042183	0.13892	0.981533	997	4	-0.21459	0.93764	0.93711	0.999999	7376	0	-0.21459
LmxM.17.0900.1	6	0.042199	0.13897	0.981533	998	3	-0.11713	0.52259	0.52194	0.999999	3897	0	-0.11713
LmxM.20.0470.1	6	0.042222	0.13903	0.981533	999	2	0.14891	0.31688	0.31626	0.999999	2312	0	0.14891
LmxM.11.0070.1	12	0.04223	0.17924	0.994363	1000	7	-0.20758	0.80602	0.80649	0.999999	6238	0	-0.20758
LmxM.10.0750.1	6	0.042317	0.13927	0.982323	1001	5	-0.21841	0.90006	0.89963	0.999999	7030	0	-0.21841
LmxM.04.0560.1	2	0.042476	0.07628	0.92738	1002	2	-0.47242	0.95752	0.95782	0.999999	7544	0	-0.47242
LmxM.28.2220.1	6	0.042504	0.13976	0.98405	1003	5	-0.2635	0.41604	0.41524	0.999999	3072	0	-0.2635
LmxM.11.0760.1-LmxM.11.0770.1	1	0.042512	0.042568	0.862939	1004	1	-0.80871	0.95749	0.95769	0.999999	7543	0	-0.80871
LmxM.21.1260.1	6	0.042558	0.13992	0.984301	1005	5	-0.16078	0.79344	0.79251	0.999999	6144	0	-0.16078
LmxM.24.0910.1	3	0.042622	0.10335	0.971746	1006	2	-0.6533	0.86893	0.86868	0.999999	6779	0	-0.6533
LmxM.10.0520.1	6	0.042668	0.14019	0.985315	1007	5	-0.2803	0.76775	0.76682	0.999999	5927	0	-0.2803
LmxM.36.4890.1	6	0.042789	0.1405	0.985349	1008	4	-0.3121	0.83022	0.8295	0.999999	6445	0	-0.3121
LmxM.36.3000.1	6	0.042813	0.14056	0.985349	1009	1	0.13345	0.61864	0.61788	0.999999	4669	0	0.13345
LmxM.27.2370.1	3	0.042839	0.10382	0.971746	1010	2	-0.55597	0.080235	0.080204	0.999999	629	1	-0.55597
LmxM.33.1440.1	6	0.042872	0.14071	0.985349	1011	4	-0.33443	0.57006	0.56926	0.999999	4276	0	-0.33443
LmxM.21.1350.1	6	0.042959	0.14094	0.985349	1012	2	0.44688	0.18242	0.18176	0.999999	1314	1	0.44688
LmxM.01.0500.1	6	0.04296	0.14094	0.985349	1013	3	-0.036002	0.48579	0.48499	0.999999	3615	0	-0.036002
LmxM.33.2485.1	5	0.042979	0.12959	0.981533	1014	2	0.27699	0.19567	0.19529	0.999999	1401	0	0.27699
LmxM.36.3310.1	3	0.043004	0.1042	0.971746	1015	2	-0.35289	0.56087	0.56053	0.999999	4210	0	-0.35289
LmxM.04.0220.1	6	0.04302	0.14111	0.985558	1016	5	-0.10829	0.97416	0.97384	0.999999	7678	0	-0.10829
LmxM.03.0850.1	6	0.043106	0.14135	0.985597	1017	5	-0.20021	0.94947	0.94898	0.999999	7476	0	-0.20021
LmxM.36.2980.1	4	0.043153	0.12713	0.981533	1018	4	-0.14832	0.95685	0.95709	0.999999	7535	0	-0.14832
LmxM.29.1205.1	6	0.043256	0.14177	0.986396	1019	4	-0.19632	0.23835	0.2376	0.999999	1688	0	-0.19632
LmxM.33.3760.1	3	0.043264	0.10481	0.971746	1020	2	-0.33002	0.74635	0.7461	0.999999	5748	0	-0.33002
LmxM.11.0520.1	6	0.043314	0.14193	0.986396	1021	5	-0.21693	0.84416	0.8434	0.999999	6562	0	-0.21693
LmxM.25.1930.1	3	0.043359	0.10503	0.971746	1022	2	-0.74447	0.68127	0.68127	0.999999	5175	0	-0.74447
LmxM.13.0700.1	6	0.043375	0.14208	0.986396	1023	5	-0.06223	0.98309	0.98281	0.999999	7766	0	-0.06223
LmxM.31.3210.1	6	0.04352	0.14248	0.986714	1024	2	-0.050591	0.2847	0.28387	0.999999	2041	0	-0.050591
LmxM.05.0700.1	6	0.04356	0.14258	0.986714	1025	3	-0.16829	0.86963	0.86915	0.999999	6790	0	-0.16829
LmxM.28.0705.1	1	0.043942	0.043961	0.869107	1026	1	-0.85331	0.95606	0.95623	0.999999	7526	0	-0.85331
Non-target-88	5	0.044088	0.1322	0.981533	1027	2	0.25099	0.70665	0.70717	0.999999	5411	0	0.25099
LmxM.21.1110.1	6	0.044142	0.14413	0.988521	1028	3	-0.05461	0.36093	0.36026	0.999999	2634	0	-0.05461
LmxM.14.1030.1	6	0.044258	0.14445	0.988521	1029	4	-0.30602	0.82762	0.82684	0.999999	6430	0	-0.30602
LmxM.06.0060.1	3	0.044289	0.10713	0.971746	1030	3	-0.47993	0.95565	0.95555	0.999999	7523	0	-0.47993
LmxM.31.3110.1	6	0.044289	0.14453	0.988521	1031	3	-0.085824	0.81089	0.80996	0.999999	6285	0	-0.085824
LmxM.30.0740.1	6	0.044297	0.14454	0.988521	1032	5	-0.20156	0.8736	0.87308	0.999999	6820	0	-0.20156
LmxM.25.1320.1	5	0.044334	0.13278	0.981533	1033	2	0.008422	0.50344	0.50349	0.999999	3749	0	0.008422
LmxM.31.0490.1	5	0.044349	0.13282	0.981533	1034	3	-0.46487	0.74747	0.74813	0.999999	5760	0	-0.46487
LmxM.16.0100.1	6	0.044373	0.14476	0.988521	1035	4	-0.19382	0.69641	0.69555	0.999999	5305	0	-0.19382
LmxM.29.0930.1	6	0.044401	0.14483	0.988521	1036	2	0.74523	0.11843	0.12073	0.999999	882	1	0.74523
LmxM.12.0610.1	6	0.044404	0.14483	0.988521	1037	3	-0.047822	0.18675	0.18616	0.999999	1345	1	-0.047822
LmxM.29.2820.1	6	0.044437	0.14491	0.988521	1038	1	0.42292	0.4342	0.43323	0.999999	3220	0	0.42292
LmxM.10.0540.1	6	0.044453	0.14496	0.988521	1039	4	-0.20296	0.64773	0.64689	0.999999	4900	0	-0.20296
LmxM.25.0750.1	6	0.044472	0.14501	0.988521	1040	2	-0.39903	0.84207	0.84123	0.999999	6541	0	-0.39903
LmxM.19.0060.1	2	0.044645	0.080011	0.931936	1041	1	-0.23182	0.094163	0.094182	0.999999	720	0	-0.23182
LmxM.21.0810.1	5	0.044704	0.13362	0.981533	1042	1	-0.29672	0.10458	0.10577	0.999999	794	1	-0.29672
LmxM.26.0470.1	6	0.044709	0.14568	0.990654	1043	5	-0.16084	0.98589	0.98564	0.999999	7795	0	-0.16084
LmxM.24.1090.1	6	0.044732	0.14575	0.990654	1044	4	-0.15276	0.39638	0.39548	0.999999	2929	0	-0.15276
LmxM.25.0150.1	6	0.044732	0.14575	0.990654	1045	3	0.043407	0.010261	0.019196	0.659402	221	2	0.043407
LmxM.21.0843.1	4	0.044742	0.13026	0.981533	1046	2	-0.33328	0.89992	0.8994	0.999999	7028	0	-0.33328
LmxM.06.0940.1	6	0.04476	0.14582	0.990654	1047	5	-0.17507	0.4928	0.49199	0.999999	3670	0	-0.17507
Non-target-171	5	0.044805	0.13385	0.981533	1048	3	-0.38421	0.55412	0.55444	0.999999	4151	0	-0.38421
LmxM.06.0220.1	2	0.044888	0.080369	0.931936	1049	2	-0.36588	0.95511	0.95539	0.999999	7517	0	-0.36588
LmxM.21.1600.1	4	0.04494	0.13063	0.981533	1050	2	-0.12878	0.70325	0.70331	0.999999	5376	0	-0.12878
LmxM.25.1680.1	6	0.045044	0.14662	0.99268	1051	5	-0.1135	0.92159	0.92126	0.999999	7220	0	-0.1135
LmxM.36.1350.1	3	0.045057	0.10879	0.971746	1052	2	-0.54043	0.41354	0.41374	0.999999	3052	0	-0.54043
LmxM.31.0060.1	3	0.045202	0.10911	0.971746	1053	3	-0.50394	0.95173	0.95167	0.999999	7497	0	-0.50394
LmxM.24.1150.1	6	0.045256	0.14716	0.993794	1054	3	-0.25942	0.27929	0.27857	0.999999	1996	0	-0.25942
LmxM.04.0930.1	2	0.045319	0.081095	0.931936	1055	1	-0.30471	0.39769	0.39786	0.999999	2937	0	-0.30471
LmxM.32.2150.1	6	0.045377	0.14746	0.993835	1056	4	-0.44067	0.7501	0.74933	0.999999	5780	0	-0.44067
LmxM.36.6500.1	6	0.045456	0.14768	0.993835	1057	5	-0.35589	0.98009	0.97986	0.999999	7737	0	-0.35589
LmxM.12.1340.1	6	0.04556	0.14795	0.993835	1058	4	-0.22191	0.91146	0.91119	0.999999	7129	0	-0.22191
LmxM.16.0080.1	6	0.04557	0.14797	0.993835	1059	5	-0.31007	0.96959	0.96915	0.999999	7645	0	-0.31007
LmxM.11.1280.1	6	0.045628	0.14811	0.993835	1060	3	-0.13585	0.56755	0.56674	0.999999	4258	0	-0.13585
LmxM.08.0270.1	6	0.045704	0.14834	0.993835	1061	5	-0.14566	0.80202	0.80099	0.999999	6208	0	-0.14566
LmxM.31.1850.1	6	0.045737	0.14843	0.993835	1062	4	-0.32677	0.88438	0.88396	0.999999	6907	0	-0.32677
LmxM.26.1600.1	6	0.04576	0.14848	0.993835	1063	4	-0.29838	0.24377	0.24299	0.999999	1731	0	-0.29838
LmxM.29.2370.1	1	0.045832	0.045876	0.873145	1064	1	-0.87284	0.95417	0.95438	0.999999	7512	0	-0.87284
LmxM.05.0020.1	2	0.046018	0.082226	0.931936	1065	2	-0.58961	0.8469	0.84734	0.999999	6579	0	-0.58961
LmxM.13.1140.1	6	0.046023	0.14922	0.994014	1066	3	-0.14513	0.595	0.5941	0.999999	4481	0	-0.14513
LmxM.23.0230.1	6	0.046037	0.14925	0.994014	1067	5	-0.18853	0.59167	0.59087	0.999999	4457	0	-0.18853
LmxM.04.0430.1	6	0.046075	0.14934	0.994014	1068	5	-0.094088	0.40796	0.40714	0.999999	3011	0	-0.094088
LmxM.34.1760.1	6	0.046206	0.14965	0.994014	1069	3	0.18632	0.24194	0.24116	0.999999	1714	0	0.18632
LmxM.04.1220.1	6	0.046222	0.1497	0.994014	1070	2	-0.020401	0.81289	0.812	0.999999	6307	0	-0.020401
LmxM.32.2680.1	6	0.046353	0.15007	0.994363	1071	3	0.11991	0.41407	0.41324	0.999999	3055	0	0.11991
LmxM.16.1300.1	6	0.046484	0.15043	0.994363	1072	4	-0.32797	0.17788	0.17731	0.999999	1275	1	-0.32797
LmxM.29.2890.1	6	0.046504	0.15048	0.994363	1073	4	-0.26388	0.70139	0.70051	0.999999	5355	0	-0.26388
LmxM.28.2500.1	6	0.04652	0.15052	0.994363	1074	5	-0.48424	0.12414	0.12601	0.999999	924	1	-0.48424
LmxM.30.2560.1	6	0.046608	0.15075	0.994363	1075	4	-0.22535	0.30508	0.30437	0.999999	2224	0	-0.22535
LmxM.23.0870.1	3	0.046645	0.11228	0.971746	1076	2	-0.26493	0.88206	0.88168	0.999999	6893	0	-0.26493
LmxM.36.5200.1	6	0.046763	0.15116	0.994363	1077	4	-0.15898	0.27326	0.27255	0.999999	1950	0	-0.15898
LmxM.21.1290.1	1	0.046802	0.046839	0.873145	1078	1	-0.7782	0.9532	0.9534	0.999999	7506	0	-0.7782
LmxM.19.1080.1	6	0.046835	0.15137	0.994363	1079	5	-0.1132	0.95692	0.95635	0.999999	7536	0	-0.1132
Non-target-44	5	0.046907	0.1387	0.981533	1080	4	-0.40515	0.9506	0.95066	0.999999	7487	0	-0.40515
LmxM.33.4270.1	6	0.04709	0.15205	0.994363	1081	2	0.11865	0.89381	0.89327	0.999999	6980	0	0.11865
LmxM.08_29.0340.1	2	0.047151	0.084095	0.938526	1082	2	-0.54761	0.95285	0.95315	0.999999	7503	0	-0.54761
LmxM.11.0860.1-LmxM.19.0950.1	1	0.047185	0.047206	0.873145	1083	1	-0.97752	0.95281	0.95302	0.999999	7502	0	-0.97752
LmxM.08_29.1170.1	6	0.047234	0.15242	0.994363	1084	3	0.0055467	0.79083	0.7899	0.999999	6127	0	0.0055467
LmxM.27.0150.1	6	0.047237	0.15242	0.994363	1085	4	-0.078915	0.89616	0.8956	0.999999	7000	0	-0.078915
LmxM.28.1770.1	6	0.04727	0.15252	0.994363	1086	4	-0.14147	0.82466	0.82388	0.999999	6401	0	-0.14147
Non-target-92	5	0.047326	0.13966	0.98405	1087	3	-0.41632	0.56718	0.56725	0.999999	4254	0	-0.41632
LmxM.06.0210.1	6	0.047343	0.15271	0.994363	1088	4	-0.14494	0.85689	0.85628	0.999999	6666	0	-0.14494
LmxM.26.0490.1	4	0.047355	0.13495	0.981533	1089	1	0.50459	0.23264	0.23214	0.999999	1644	0	0.50459
LmxM.34.4630.1	6	0.047384	0.15283	0.994363	1090	4	-0.33829	0.97951	0.97927	0.999999	7728	0	-0.33829
LmxM.10.1010.1	2	0.047534	0.084714	0.939287	1091	2	-0.66002	0.95247	0.95279	0.999999	7501	0	-0.66002
LmxM.24.2340.1	6	0.047697	0.15368	0.994363	1092	4	-0.26858	0.72312	0.72237	0.999999	5549	0	-0.26858
LmxM.11.0440.1	3	0.047712	0.11465	0.976793	1093	3	-0.15302	0.95229	0.9522	0.999999	7499	0	-0.15302
LmxM.09.0200.1	6	0.047837	0.15405	0.994363	1094	5	-0.2825	0.91781	0.91751	0.999999	7183	0	-0.2825
LmxM.26.1090.1	6	0.047852	0.15408	0.994363	1095	5	-0.15732	0.95408	0.95353	0.999999	7510	0	-0.15732
LmxM.09.1450.1	3	0.047956	0.11516	0.978138	1096	2	-0.42496	0.65407	0.65379	0.999999	4959	0	-0.42496
LmxM.36.2950.1	6	0.048046	0.15457	0.994363	1097	3	0.086098	0.0050463	0.0096982	0.530727	137	1	0.086098
LmxM.30.1060.1	6	0.048049	0.15458	0.994363	1098	3	-0.24535	0.22475	0.22404	0.999999	1590	0	-0.24535
LmxM.25.1760.1	6	0.048091	0.15468	0.994363	1099	3	-0.2746	0.81273	0.81184	0.999999	6305	0	-0.2746
LmxM.03.0040.1	6	0.048117	0.15475	0.994363	1100	5	-0.19835	0.97674	0.97646	0.999999	7705	0	-0.19835
LmxM.27.0610.1	6	0.048291	0.15525	0.994363	1101	3	-0.071855	0.92762	0.92719	0.999999	7279	0	-0.071855
LmxM.19.0170.1	6	0.048296	0.15526	0.994363	1102	5	-0.29115	0.85778	0.85718	0.999999	6678	0	-0.29115
LmxM.15.1410.1	6	0.048389	0.15549	0.994363	1103	5	-0.13058	0.94999	0.94948	0.999999	7483	0	-0.13058
LmxM.03.0640.1	6	0.048391	0.15549	0.994363	1104	4	-0.37795	0.2378	0.23705	0.999999	1684	0	-0.37795
LmxM.32.1500.1	6	0.048466	0.1557	0.994363	1105	4	-0.32969	0.77082	0.76999	0.999999	5948	0	-0.32969
LmxM.19.1560.1	6	0.048476	0.15572	0.994363	1106	5	-0.30209	0.97939	0.97916	0.999999	7726	0	-0.30209
LmxM.16.1460.1-LmxM.16.1470.1	6	0.048476	0.15572	0.994363	1107	5	-0.1355	0.60584	0.60507	0.999999	4564	0	-0.1355
LmxM.36.6240.1	6	0.048575	0.15596	0.994363	1108	4	-0.24986	0.88466	0.8842	0.999999	6910	0	-0.24986
LmxM.07.0140.1	5	0.048664	0.14275	0.986714	1109	4	-0.14296	0.42527	0.42513	0.999999	3141	0	-0.14296
LmxM.32.3050.1	6	0.048696	0.15626	0.994363	1110	5	-0.063986	0.28063	0.27989	0.999999	2006	0	-0.063986
LmxM.32.1440.1	6	0.048732	0.15635	0.994363	1111	3	-0.1383	0.51308	0.51238	0.999999	3815	0	-0.1383
LmxM.08_29.2590.1	6	0.048803	0.15652	0.994363	1112	5	-0.11061	0.64789	0.64704	0.999999	4901	0	-0.11061
LmxM.08.0070.1	6	0.048855	0.15666	0.994363	1113	2	0.13483	0.47764	0.4768	0.999999	3562	0	0.13483
LmxM.20.0880.1	2	0.048987	0.087183	0.945531	1114	2	-0.58953	0.95101	0.95133	0.999999	7493	0	-0.58953
LmxM.32.0560.1	6	0.049051	0.15715	0.994363	1115	5	-0.28656	0.74342	0.74259	0.999999	5725	0	-0.28656
LmxM.33.0520.1	6	0.0491	0.15727	0.994363	1116	3	-0.07433	0.36975	0.36894	0.999999	2715	0	-0.07433
LmxM.30.1350.1	6	0.049193	0.15754	0.994363	1117	5	-0.24189	0.80866	0.80767	0.999999	6262	0	-0.24189
LmxM.01.0430.1	6	0.049222	0.15762	0.994363	1118	3	-0.15255	0.70684	0.70605	0.999999	5412	0	-0.15255
LmxM.29.2290.1	6	0.049222	0.15762	0.994363	1119	2	0.22112	0.61371	0.61295	0.999999	4620	0	0.22112
LmxM.19.0940.1	6	0.049294	0.15782	0.994363	1120	5	-0.33542	0.97786	0.97762	0.999999	7713	0	-0.33542
LmxM.28.2950.1	5	0.04931	0.14423	0.988521	1121	4	-0.42222	0.92873	0.92904	0.999999	7295	0	-0.42222
LmxM.28.0140.1	6	0.049589	0.15863	0.994363	1122	4	-0.2525	0.89493	0.89434	0.999999	6989	0	-0.2525
LmxM.25.2000.1	6	0.049691	0.15889	0.994363	1123	2	-0.25316	0.22822	0.22744	0.999999	1615	0	-0.25316
LmxM.05.0670.1	6	0.049707	0.15893	0.994363	1124	5	-0.2699	0.9533	0.95273	0.999999	7507	0	-0.2699
LmxM.34.5120.1	6	0.049708	0.15893	0.994363	1125	4	-0.36913	0.20597	0.20537	0.999999	1465	0	-0.36913
LmxM.29.0820.1	6	0.049805	0.15921	0.994363	1126	4	-0.33762	0.1841	0.18345	0.999999	1327	1	-0.33762
LmxM.20.1390.1	6	0.049926	0.15952	0.994363	1127	4	-0.36205	0.48667	0.48589	0.999999	3622	0	-0.36205
LmxM.32.2780.1	6	0.049945	0.15956	0.994363	1128	5	-0.17971	0.24401	0.24322	0.999999	1733	0	-0.17971
LmxM.34.0830.1	6	0.050025	0.15977	0.994363	1129	3	-0.16011	0.45254	0.45174	0.999999	3348	0	-0.16011
LmxM.08.0790a.1-LmxM.33.1830b.1	6	0.05003	0.15979	0.994363	1130	4	-0.078305	0.84792	0.84715	0.999999	6587	0	-0.078305
LmxM.08_29.2130.1	6	0.050062	0.15987	0.994363	1131	3	0.01369	0.72362	0.72289	0.999999	5551	0	0.01369
LmxM.36.1940.1	6	0.050177	0.16016	0.994363	1132	4	-0.065543	0.58923	0.58847	0.999999	4441	0	-0.065543
LmxM.36.1530.1	3	0.050179	0.11995	0.981533	1133	2	-0.45934	0.63509	0.6349	0.999999	4803	0	-0.45934
LmxM.29.2830.1	6	0.050218	0.16028	0.994363	1134	5	-0.2687	0.96157	0.96108	0.999999	7579	0	-0.2687
LmxM.30.1280.1	6	0.050248	0.16036	0.994363	1135	4	-0.22575	0.37939	0.3787	0.999999	2794	0	-0.22575
LmxM.16.0480.1	2	0.050313	0.089405	0.946735	1136	2	-0.49051	0.94969	0.95003	0.999999	7478	0	-0.49051
LmxM.12.0110.1	6	0.050323	0.16056	0.994363	1137	2	0.17324	0.55142	0.5505	0.999999	4130	0	0.17324
LmxM.11.1330.1	6	0.050324	0.16057	0.994363	1138	3	0.079851	0.48191	0.48101	0.999999	3588	0	0.079851
LmxM.14.0480.1-LmxM.14.0490.1	2	0.050353	0.08948	0.946735	1139	2	-0.57189	0.87997	0.88029	0.999999	6874	0	-0.57189
Non-target-141	5	0.050381	0.14675	0.99272	1140	4	-0.33775	0.80871	0.80932	0.999999	6263	0	-0.33775
LmxM.22.1150.1	6	0.050397	0.16078	0.994363	1141	3	-0.21348	0.52218	0.52151	0.999999	3894	0	-0.21348
LmxM.31.3740.1	3	0.050533	0.12077	0.981533	1142	3	-0.41759	0.94947	0.94952	0.999999	7475	0	-0.41759
LmxM.01.0820.1	6	0.050567	0.16121	0.994363	1143	5	-0.14112	0.97589	0.97559	0.999999	7693	0	-0.14112
LmxM.34.3650.1	6	0.050657	0.16143	0.994363	1144	5	-0.17498	0.81112	0.8102	0.999999	6287	0	-0.17498
LmxM.11.1360.1	6	0.050789	0.16179	0.994363	1145	4	-0.30495	0.90275	0.9024	0.999999	7059	0	-0.30495
LmxM.31.0540.1	6	0.050825	0.16188	0.994363	1146	3	-0.29916	0.901	0.90061	0.999999	7039	0	-0.29916
LmxM.30.0440.1	2	0.050851	0.090281	0.947594	1147	2	-0.5976	0.84274	0.84298	0.999999	6546	0	-0.5976
LmxM.32.2010.1	6	0.050891	0.16205	0.994363	1148	4	-0.24199	0.96085	0.96033	0.999999	7570	0	-0.24199
LmxM.34.2130.1	6	0.051133	0.16263	0.994363	1149	5	-0.26659	0.6064	0.60563	0.999999	4569	0	-0.26659
LmxM.19.0810.1	5	0.05115	0.14854	0.993835	1150	2	-0.32625	0.35992	0.36001	0.999999	2628	0	-0.32625
LmxM.36.2310.1	5	0.05115	0.14854	0.993835	1151	4	-0.45638	0.70968	0.71026	0.999999	5433	0	-0.45638
LmxM.36.6890.1	5	0.051248	0.14878	0.994014	1152	4	-0.29729	0.4687	0.46884	0.999999	3479	0	-0.29729
LmxM.33.3210.1	2	0.05128	0.090956	0.952213	1153	2	-0.31126	0.94872	0.94907	0.999999	7471	0	-0.31126
LmxM.26.0410.1	3	0.051313	0.12254	0.981533	1154	1	0.18867	0.51264	0.51245	0.999999	3812	0	0.18867
LmxM.29.2130.1	6	0.051351	0.16322	0.994363	1155	2	0.15978	0.64965	0.64876	0.999999	4919	0	0.15978
LmxM.34.2070.1	6	0.051351	0.16322	0.994363	1156	1	0.2406	0.38569	0.38493	0.999999	2847	0	0.2406
LmxM.34.1200.1	6	0.051351	0.16322	0.994363	1157	2	0.33752	0.058077	0.065952	0.999999	489	1	0.33752
Non-target-197	5	0.051372	0.14905	0.994014	1158	4	-0.19083	0.306	0.30613	0.999999	2230	0	-0.19083
LmxM.09.1190.1	6	0.051407	0.16337	0.994363	1159	2	-0.021435	0.09873	0.10251	0.999999	749	1	-0.021435
LmxM.36.2840.1	6	0.051488	0.1636	0.994363	1160	5	-0.30107	0.97587	0.97556	0.999999	7692	0	-0.30107
LmxM.34.2110.1	6	0.051489	0.1636	0.994363	1161	4	-0.34019	0.66767	0.66668	0.999999	5055	0	-0.34019
LmxM.07.0050.1	6	0.051511	0.16365	0.994363	1162	4	-0.261	0.96054	0.96002	0.999999	7569	0	-0.261
LmxM.27.1320.1	6	0.051552	0.16378	0.994363	1163	4	-0.32655	0.93523	0.93464	0.999999	7355	0	-0.32655
LmxM.23.0210.1	6	0.051593	0.1639	0.994363	1164	4	-0.33964	0.88007	0.87965	0.999999	6875	0	-0.33964
LmxM.30.1030.1	6	0.051684	0.16415	0.994363	1165	4	-0.31608	0.91931	0.91904	0.999999	7197	0	-0.31608
LmxM.34.3180.1	4	0.051764	0.14267	0.986714	1166	3	-0.30757	0.58227	0.58233	0.999999	4371	0	-0.30757
LmxM.30.0280.1	2	0.051802	0.091853	0.952735	1167	2	-0.46424	0.9482	0.94855	0.999999	7466	0	-0.46424
LmxM.05.0080.1	2	0.051846	0.091929	0.952735	1168	1	-0.47361	0.59394	0.59485	0.999999	4475	0	-0.47361
LmxM.08.0930.1	6	0.051942	0.16487	0.994363	1169	5	-0.12822	0.98931	0.98906	0.999999	7819	0	-0.12822
LmxM.36.2400.1	4	0.051955	0.14301	0.98678	1170	2	-0.346	0.25151	0.25116	0.999999	1787	0	-0.346
LmxM.30.0670.1	6	0.052084	0.16524	0.994363	1171	5	-0.28965	0.98716	0.98686	0.999999	7802	0	-0.28965
LmxM.36.1580.1	6	0.052124	0.16534	0.994363	1172	5	-0.25247	0.89012	0.88958	0.999999	6951	0	-0.25247
LmxM.36.0740.1	5	0.052236	0.15097	0.994363	1173	3	-0.29581	0.95613	0.95621	0.999999	7528	0	-0.29581
LmxM.21.0500.1	6	0.052237	0.16562	0.994363	1174	5	-0.096105	0.9714	0.97104	0.999999	7662	0	-0.096105
LmxM.26.2280.1	2	0.052321	0.092708	0.957863	1175	2	-0.74268	0.94768	0.94803	0.999999	7460	0	-0.74268
LmxM.27.1780.1	6	0.052425	0.16611	0.994363	1176	4	-0.21261	0.22127	0.2206	0.999999	1568	0	-0.21261
LmxM.34.1970.1	6	0.05245	0.16619	0.994363	1177	3	-0.091754	0.70134	0.70046	0.999999	5354	0	-0.091754
LmxM.13.0460.1	6	0.052498	0.16632	0.994363	1178	5	-0.10931	0.7059	0.70515	0.999999	5400	0	-0.10931
LmxM.05.0640.1	6	0.052519	0.16637	0.994363	1179	5	-0.27046	0.92272	0.92238	0.999999	7232	0	-0.27046
LmxM.16.0670.1	3	0.052557	0.12512	0.981533	1180	2	-0.41419	0.6655	0.66534	0.999999	5035	0	-0.41419
LmxM.33.4620.1	6	0.052595	0.16657	0.994363	1181	4	-0.28922	0.94698	0.94644	0.999999	7451	0	-0.28922
LmxM.36.1905.1	6	0.052689	0.16679	0.994363	1182	5	-0.28064	0.64712	0.64627	0.999999	4894	0	-0.28064
LmxM.18.1100.1	2	0.052691	0.093292	0.961122	1183	1	-0.48051	0.37409	0.37417	0.999999	2748	0	-0.48051
LmxM.32.2930.1	6	0.052763	0.16698	0.994363	1184	4	-0.27661	0.52848	0.52779	0.999999	3942	0	-0.27661
LmxM.09.0700.1	6	0.052763	0.16698	0.994363	1185	4	-0.28194	0.68727	0.68639	0.999999	5227	0	-0.28194
LmxM.13.1500.1	6	0.052788	0.16704	0.994363	1186	5	-0.22097	0.88511	0.88463	0.999999	6913	0	-0.22097
LmxM.30.1920.1	6	0.052804	0.16708	0.994363	1187	3	-0.027351	0.92432	0.92398	0.999999	7246	0	-0.027351
LmxM.05.0350.1	5	0.052872	0.15243	0.994363	1188	4	-0.47207	0.14165	0.14156	0.999999	1027	1	-0.47207
LmxM.25.1030.1	6	0.052875	0.16726	0.994363	1189	4	-0.40594	0.29673	0.29594	0.999999	2152	0	-0.40594
LmxM.27.0680.1	6	0.052902	0.16733	0.994363	1190	5	-0.065669	0.96231	0.96183	0.999999	7588	0	-0.065669
LmxM.33.3570.1	9	0.053006	0.19558	0.994363	1191	7	-0.14316	0.80208	0.8018	0.999999	6210	0	-0.14316
LmxM.32.0565.1	2	0.053007	0.093821	0.961848	1192	2	-0.60691	0.94699	0.9474	0.999999	7453	0	-0.60691
LmxM.28.0180.1	1	0.053009	0.05306	0.90035	1193	1	-0.84838	0.94699	0.94719	0.999999	7452	0	-0.84838
LmxM.20.1380.1	6	0.05301	0.16757	0.994363	1194	3	-0.10198	0.30486	0.30414	0.999999	2222	0	-0.10198
LmxM.10.0300.1	6	0.053032	0.16764	0.994363	1195	5	-0.28049	0.97329	0.97295	0.999999	7672	0	-0.28049
LmxM.12.0620.1	6	0.053072	0.16772	0.994363	1196	5	-0.076553	0.73045	0.72963	0.999999	5618	0	-0.076553
LmxM.22.1660.1	6	0.053109	0.16782	0.994363	1197	4	-0.10661	0.60837	0.60756	0.999999	4581	0	-0.10661
LmxM.20.1100.1	6	0.053126	0.16787	0.994363	1198	4	-0.24772	0.43362	0.43269	0.999999	3215	0	-0.24772
LmxM.23.1610.1	6	0.053261	0.16824	0.994363	1199	2	0.11571	0.026519	0.038528	0.846864	332	1	0.11571
LmxM.08_29.0450.1	6	0.053394	0.16857	0.994363	1200	4	-0.050443	0.10727	0.11036	0.999999	813	1	-0.050443
LmxM.23.0390.1	6	0.053437	0.16867	0.994363	1201	5	-0.21465	0.8441	0.84333	0.999999	6559	0	-0.21465
LmxM.15.0430.1	5	0.053474	0.15383	0.994363	1202	4	-0.30615	0.86228	0.86257	0.999999	6718	0	-0.30615
LmxM.34.4260.1	6	0.053695	0.16934	0.994363	1203	3	-0.13991	0.67579	0.67492	0.999999	5123	0	-0.13991
LmxM.31.0740.1	2	0.053798	0.095227	0.967529	1204	2	-0.37762	0.9462	0.94658	0.999999	7443	0	-0.37762
LmxM.08.0440.1	6	0.053833	0.16973	0.994363	1205	3	-0.12443	0.7568	0.75579	0.999999	5836	0	-0.12443
LmxM.24.1905.1	6	0.053914	0.16995	0.994363	1206	3	-0.056302	0.5472	0.5464	0.999999	4096	0	-0.056302
LmxM.04.1000.1	6	0.053916	0.16996	0.994363	1207	4	-0.31658	0.6319	0.63119	0.999999	4775	0	-0.31658
LmxM.36.0010.1	2	0.053934	0.095434	0.967529	1208	1	-0.19896	0.20415	0.20439	0.999999	1451	0	-0.19896
LmxM.03.0090.1	6	0.053939	0.17001	0.994363	1209	4	-0.1829	0.94299	0.94238	0.999999	7420	0	-0.1829
LmxM.08_29.1460.1	5	0.053954	0.15489	0.994363	1210	3	-0.5034	0.11354	0.11421	0.999999	850	1	-0.5034
LmxM.15.0340.1	6	0.053961	0.17006	0.994363	1211	5	-0.21348	0.85103	0.85031	0.999999	6620	0	-0.21348
LmxM.34.4125.1	6	0.054048	0.17032	0.994363	1212	5	-0.32961	0.91934	0.91908	0.999999	7198	0	-0.32961
LmxM.09.1460.1	3	0.054048	0.1283	0.981533	1213	2	-0.14704	0.71074	0.71078	0.999999	5443	0	-0.14704
LmxM.20.1440.1	2	0.054076	0.095683	0.967529	1214	2	-0.43967	0.94592	0.94632	0.999999	7440	0	-0.43967
LmxM.19.1050.1	6	0.054134	0.17056	0.994363	1215	3	-0.19288	0.23547	0.23467	0.999999	1665	0	-0.19288
LmxM.15.0600.1	6	0.054215	0.17077	0.994363	1216	4	-0.26531	0.93097	0.93045	0.999999	7320	0	-0.26531
LmxM.16.1000.1-LmxM.16.1015.1	9	0.054383	0.19949	0.994363	1217	6	-0.16112	0.63042	0.63039	0.999999	4762	0	-0.16112
LmxM.15.0710.1	6	0.054525	0.1716	0.994363	1218	5	-0.12141	0.76593	0.765	0.999999	5911	0	-0.12141
LmxM.21.1130.1	6	0.054572	0.17171	0.994363	1219	4	-0.081001	0.90441	0.9041	0.999999	7074	0	-0.081001
LmxM.08.1171.1-LmxM.08.1230.1-LmxM.21.1860.1-LmxM.32.0792.1-LmxM.32.0794.1	2	0.054729	0.096829	0.971746	1220	2	-0.80693	0.93693	0.93726	0.999999	7366	0	-0.80693
LmxM.29.1740.1	5	0.054739	0.15673	0.994363	1221	4	-0.16799	0.26393	0.26384	0.999999	1877	0	-0.16799
LmxM.30.1280.1-LmxM.30.1290.1	5	0.054879	0.15703	0.994363	1222	2	0.32952	0.56949	0.56962	0.999999	4272	0	0.32952
Non-target-85	5	0.054883	0.15703	0.994363	1223	4	-0.371	0.5383	0.53868	0.999999	4017	0	-0.371
LmxM.34.4880.1	3	0.05502	0.13039	0.981533	1224	2	-0.31614	0.1404	0.14017	0.999999	1022	0	-0.31614
LmxM.24.1451.1	6	0.055157	0.17325	0.994363	1225	3	0.036248	0.6222	0.62154	0.999999	4700	0	0.036248
Non-target-65	5	0.055214	0.15777	0.994363	1226	4	-0.31625	0.964	0.9639	0.999999	7602	0	-0.31625
LmxM.32.0260.1	8	0.055224	0.18905	0.994363	1227	4	-0.075055	0.031234	0.05315	0.958517	358	1	-0.075055
LmxM.17.0820.1	6	0.055232	0.17345	0.994363	1228	4	-0.5139	0.0021435	0.0044501	0.403184	86	2	-0.5139
LmxM.15.1390.1	6	0.055303	0.17365	0.994363	1229	2	0.34302	0.38149	0.3808	0.999999	2816	0	0.34302
LmxM.08_29.0870.1	6	0.055423	0.17395	0.994363	1230	4	-0.23926	0.93554	0.93499	0.999999	7358	0	-0.23926
LmxM.09.1520.1	3	0.055438	0.13127	0.981533	1231	3	-0.22178	0.94456	0.94426	0.999999	7432	0	-0.22178
LmxM.36.1430.1	6	0.05545	0.17403	0.994363	1232	1	-0.042644	0.082305	0.087444	0.999999	638	1	-0.042644
LmxM.31.2480.1	5	0.055473	0.15835	0.994363	1233	3	-0.26924	0.30036	0.30056	0.999999	2178	0	-0.26924
LmxM.12.0050.1	4	0.055554	0.14945	0.994014	1234	2	-0.092192	0.23619	0.23565	0.999999	1673	0	-0.092192
LmxM.30.0380.1	6	0.055562	0.17432	0.994363	1235	5	-0.3333	0.96486	0.96439	0.999999	7613	0	-0.3333
LmxM.36.5310.1	5	0.055733	0.15893	0.994363	1236	3	-0.17737	0.1692	0.16892	0.999999	1212	0	-0.17737
LmxM.01.0050.1	6	0.055742	0.17477	0.994363	1237	3	-0.049023	0.91009	0.9098	0.999999	7118	0	-0.049023
LmxM.36.4250.1	6	0.055766	0.17483	0.994363	1238	4	-0.32105	0.74188	0.74104	0.999999	5714	0	-0.32105
LmxM.01.0260.1	6	0.05583	0.175	0.994363	1239	5	-0.23532	0.97766	0.9774	0.999999	7710	0	-0.23532
LmxM.14.0850.1-LmxM.14.0851.1	3	0.055885	0.13222	0.981533	1240	3	-0.33523	0.94412	0.9438	0.999999	7429	0	-0.33523
LmxM.33.2150.1	6	0.05594	0.17526	0.994363	1241	4	-0.28664	0.83419	0.83341	0.999999	6478	0	-0.28664
LmxM.18.0770.1	6	0.056034	0.17551	0.994363	1242	3	-0.15844	0.18138	0.1808	0.999999	1303	1	-0.15844
LmxM.34.4650.1	6	0.056128	0.17575	0.994363	1243	2	0.068185	0.0060882	0.011549	0.591217	150	2	0.068185
LmxM.12.0290.1	6	0.056171	0.17585	0.994363	1244	5	-0.14845	0.41014	0.40931	0.999999	3027	0	-0.14845
LmxM.24.2180.1	6	0.05618	0.17588	0.994363	1245	2	0.031238	0.09873	0.10251	0.999999	767	1	0.031238
LmxM.34.2740.1	1	0.056227	0.056182	0.900533	1246	1	-0.795	0.94377	0.94396	0.999999	7427	0	-0.795
LmxM.21.0200.1	6	0.056244	0.17604	0.994363	1247	4	-0.36119	0.89316	0.89261	0.999999	6974	0	-0.36119
LmxM.15.0220.1	6	0.05626	0.17609	0.994363	1248	5	-0.24148	0.96616	0.96573	0.999999	7627	0	-0.24148
LmxM.05.1070.1-LmxM.05.1070a.1	6	0.056359	0.17634	0.994363	1249	3	-0.17909	0.79323	0.79228	0.999999	6141	0	-0.17909
LmxM.36.2000.1	6	0.056381	0.1764	0.994363	1250	3	-0.18612	0.26037	0.25962	0.999999	1851	0	-0.18612
LmxM.26.1755.1	6	0.056438	0.17655	0.994363	1251	5	-0.11189	0.72914	0.72829	0.999999	5605	0	-0.11189
LmxM.23.1730.1	6	0.056439	0.17655	0.994363	1252	2	0.14782	0.7836	0.78271	0.999999	6056	0	0.14782
LmxM.05.0340.1	6	0.056498	0.17671	0.994363	1253	5	-0.19064	0.93816	0.93764	0.999999	7384	0	-0.19064
LmxM.17.0100.1	6	0.056764	0.17736	0.994363	1254	2	0.18013	0.1088	0.11178	0.999999	823	1	0.18013
LmxM.08_29.2740.1	6	0.056878	0.17766	0.994363	1255	4	-0.21604	0.79352	0.79259	0.999999	6145	0	-0.21604
LmxM.19.0520.1	6	0.056887	0.17769	0.994363	1256	5	-0.084529	0.63736	0.63662	0.999999	4819	0	-0.084529
LmxM.31.2200.1	6	0.05691	0.17775	0.994363	1257	4	-0.21211	0.079234	0.084701	0.999999	621	1	-0.21211
LmxM.16.1660.1	6	0.05692	0.17776	0.994363	1258	3	-0.26362	0.90253	0.90217	0.999999	7055	0	-0.26362
LmxM.34.4240.1	6	0.056931	0.17778	0.994363	1259	4	-0.33224	0.80763	0.80662	0.999999	6256	0	-0.33224
LmxM.20.0340.1	5	0.056952	0.1617	0.994363	1260	3	-0.22818	0.43649	0.43646	0.999999	3239	0	-0.22818
LmxM.16.1210.1	6	0.056992	0.17794	0.994363	1261	5	-0.33373	0.86037	0.85978	0.999999	6700	0	-0.33373
LmxM.36.0290.1	3	0.057145	0.13493	0.981533	1262	2	-0.33325	0.86485	0.86464	0.999999	6750	0	-0.33325
LmxM.10.0240.1	6	0.057152	0.17833	0.994363	1263	5	-0.25936	0.88565	0.88514	0.999999	6920	0	-0.25936
LmxM.36.5530.1	6	0.057155	0.17833	0.994363	1264	4	-0.294	0.78552	0.78464	0.999999	6077	0	-0.294
LmxM.25.0390.1	5	0.057196	0.16224	0.994363	1265	2	0.21337	0.66224	0.66264	0.999999	5018	0	0.21337
LmxM.27.1130.1	6	0.057202	0.17844	0.994363	1266	5	-0.14072	0.93006	0.92956	0.999999	7310	0	-0.14072
LmxM.13.0020.1	6	0.057217	0.17848	0.994363	1267	5	-0.23196	0.96256	0.96208	0.999999	7591	0	-0.23196
LmxM.23.1000.1	1	0.057223	0.057156	0.900533	1268	1	-0.9005	0.94278	0.94304	0.999999	7416	0	-0.9005
LmxM.19.0320.1	6	0.057277	0.17862	0.994363	1269	5	-0.14531	0.85164	0.85096	0.999999	6626	0	-0.14531
LmxM.31.1890.1	6	0.057397	0.17896	0.994363	1270	3	-0.091087	0.21378	0.21305	0.999999	1513	0	-0.091087
LmxM.30.1520.1	6	0.057436	0.17907	0.994363	1271	5	-0.21437	0.36199	0.36125	0.999999	2644	0	-0.21437
LmxM.27.1370.1	6	0.057436	0.17907	0.994363	1272	4	-0.38969	0.43985	0.43893	0.999999	3258	0	-0.38969
LmxM.13.0960.1	6	0.057473	0.17918	0.994363	1273	5	-0.1433	0.98889	0.98864	0.999999	7816	0	-0.1433
LmxM.29.3380.1	3	0.057514	0.13571	0.981533	1274	3	-0.45934	0.93596	0.93571	0.999999	7361	0	-0.45934
LmxM.31.1540.1	6	0.057552	0.17938	0.994363	1275	4	-0.24684	0.31241	0.31168	0.999999	2271	0	-0.24684
LmxM.36.2770.1	6	0.057602	0.17953	0.994363	1276	4	-0.19784	0.83064	0.82991	0.999999	6448	0	-0.19784
LmxM.08_29.1600.1	6	0.057672	0.1797	0.994363	1277	3	-0.10119	0.32033	0.31967	0.999999	2335	0	-0.10119
LmxM.26.1420.1	6	0.057712	0.17981	0.994363	1278	3	-0.047038	0.90064	0.90022	0.999999	7034	0	-0.047038
LmxM.18.0460.1	3	0.057988	0.13673	0.981533	1279	3	-0.22798	0.94201	0.94161	0.999999	7411	0	-0.22798
LmxM.12.0360.1	6	0.058026	0.18061	0.994363	1280	4	-0.1049	0.66404	0.66302	0.999999	5028	0	-0.1049
LmxM.12.0430.1	6	0.058034	0.18063	0.994363	1281	5	-0.13208	0.92864	0.92818	0.999999	7293	0	-0.13208
LmxM.19.0790.1	6	0.058064	0.1807	0.994363	1282	5	-0.22097	0.24346	0.24267	0.999999	1728	0	-0.22097
LmxM.03.0660.1	6	0.058077	0.18074	0.994363	1283	2	0.11423	0.51122	0.5105	0.999999	3805	0	0.11423
LmxM.05.0980.1	5	0.058088	0.16422	0.994363	1284	4	-0.26011	0.85371	0.85391	0.999999	6641	0	-0.26011
LmxM.32.0240.1	3	0.05812	0.13704	0.981533	1285	3	-0.14314	0.94188	0.94147	0.999999	7410	0	-0.14314
LmxM.14.0790.1	6	0.058147	0.18093	0.994363	1286	3	-0.21379	0.53223	0.53159	0.999999	3973	0	-0.21379
LmxM.34.2830.1	6	0.058182	0.18104	0.994363	1287	3	-0.22666	0.022466	0.034919	0.817357	310	1	-0.22666
LmxM.07.0310.1	6	0.058184	0.18104	0.994363	1288	4	-0.29018	0.66293	0.66193	0.999999	5023	0	-0.29018
LmxM.19.0640.1	6	0.058186	0.18105	0.994363	1289	5	-0.17688	0.92613	0.92575	0.999999	7261	0	-0.17688
LmxM.11.0460.1	6	0.058262	0.18122	0.994363	1290	5	-0.1956	0.68321	0.68233	0.999999	5195	0	-0.1956
LmxM.31.0460.1	6	0.058385	0.18154	0.994363	1291	5	-0.35538	0.69974	0.69886	0.999999	5338	0	-0.35538
LmxM.24.1010.1	6	0.058456	0.1817	0.994363	1292	5	-0.29612	0.17866	0.17813	0.999999	1281	1	-0.29612
LmxM.16.0180.1	3	0.05851	0.13783	0.981533	1293	2	-0.59656	0.54047	0.54019	0.999999	4039	0	-0.59656
LmxM.36.5470.1	6	0.058514	0.18187	0.994363	1294	1	0.25282	0.049957	0.058776	0.998696	449	1	0.25282
LmxM.36.2130.1	6	0.058765	0.1825	0.994363	1295	4	-0.33884	0.0016845	0.0036279	0.364394	76	1	-0.33884
LmxM.22.0580.1	2	0.058777	0.10357	0.971746	1296	2	-0.66674	0.94122	0.94156	0.999999	7407	0	-0.66674
Non-target-179	5	0.05888	0.16598	0.994363	1297	3	-0.2785	0.53896	0.53936	0.999999	4025	0	-0.2785
LmxM.18.1220.1	3	0.058888	0.13862	0.981533	1298	3	-0.24311	0.94111	0.94074	0.999999	7406	0	-0.24311
LmxM.13.0870.1	6	0.058957	0.18297	0.994363	1299	3	-0.10402	0.29621	0.29541	0.999999	2145	0	-0.10402
LmxM.13.1410.1	6	0.059042	0.18317	0.994363	1300	4	-0.13809	0.8371	0.83637	0.999999	6497	0	-0.13809
LmxM.25.0900.1	6	0.059061	0.18321	0.994363	1301	4	-0.25447	0.93505	0.93448	0.999999	7353	0	-0.25447
LmxM.23.1450.1	6	0.05916	0.18346	0.994363	1302	5	-0.086172	0.97565	0.97532	0.999999	7691	0	-0.086172
LmxM.28.0660.1	6	0.059242	0.18367	0.994363	1303	3	0.031611	0.80744	0.80642	0.999999	6253	0	0.031611
LmxM.29.2270.1	6	0.059244	0.18368	0.994363	1304	5	-0.26691	0.44928	0.4484	0.999999	3327	0	-0.26691
LmxM.29.1360.1	6	0.059268	0.18373	0.994363	1305	5	-0.18263	0.96992	0.96951	0.999999	7649	0	-0.18263
LmxM.31.2155.1	6	0.059388	0.18406	0.994363	1306	3	-0.14686	0.83895	0.83819	0.999999	6515	0	-0.14686
LmxM.26.1270.1	6	0.059388	0.18406	0.994363	1307	1	0.19935	0.0096282	0.018058	0.659402	204	2	0.19935
LmxM.18.0470.1	6	0.05946	0.18422	0.994363	1308	4	-0.19297	0.92341	0.92304	0.999999	7240	0	-0.19297
LmxM.09.0367.1	1	0.059496	0.059399	0.911667	1309	1	-0.7396	0.9405	0.94076	0.999999	7400	0	-0.7396
LmxM.02.0070.1	4	0.059536	0.15647	0.994363	1310	3	-0.26268	0.81264	0.81242	0.999999	6303	0	-0.26268
LmxM.10.0400.1	6	0.059655	0.18474	0.994363	1311	5	-0.19405	0.95713	0.95655	0.999999	7539	0	-0.19405
LmxM.14.0940.1	6	0.059678	0.18479	0.994363	1312	4	-0.30283	0.95114	0.95064	0.999999	7494	0	-0.30283
LmxM.22.0220.1	6	0.059679	0.1848	0.994363	1313	2	0.18864	0.72709	0.72631	0.999999	5585	0	0.18864
LmxM.29.1330.1	6	0.0597	0.18487	0.994363	1314	4	-0.37418	0.4865	0.4857	0.999999	3619	0	-0.37418
LmxM.34.4230.1	6	0.05977	0.18504	0.994363	1315	3	0.088806	0.065125	0.072135	0.999999	527	1	0.088806
LmxM.26.1050.1	5	0.05978	0.1679	0.994363	1316	4	-0.26157	0.91078	0.91142	0.999999	7123	0	-0.26157
LmxM.16.0190.1	6	0.059818	0.18517	0.994363	1317	5	-0.11611	0.47028	0.46933	0.999999	3494	0	-0.11611
LmxM.34.2380.1	6	0.05985	0.18525	0.994363	1318	3	-0.085207	0.46321	0.4624	0.999999	3433	0	-0.085207
LmxM.20.1185.1	5	0.059856	0.16808	0.994363	1319	4	-0.29606	0.74324	0.74386	0.999999	5723	0	-0.29606
LmxM.15.1170.1	3	0.059869	0.14074	0.985349	1320	1	-0.6533	0.064127	0.064413	0.999999	525	1	-0.6533
LmxM.25.1870.1	6	0.059929	0.18544	0.994363	1321	2	0.09113	0.73857	0.73774	0.999999	5683	0	0.09113
LmxM.33.0050.1	6	0.060062	0.18579	0.994363	1322	4	-0.25938	0.80332	0.8023	0.999999	6220	0	-0.25938
LmxM.31.0270.1	6	0.060071	0.18581	0.994363	1323	5	-0.34741	0.88565	0.88514	0.999999	6921	0	-0.34741
Non-target-106	5	0.060116	0.16865	0.994363	1324	1	0.31704	0.3769	0.37686	0.999999	2770	0	0.31704
LmxM.16.1570.1	6	0.060309	0.1864	0.994363	1325	4	-0.21182	0.87425	0.87377	0.999999	6828	0	-0.21182
LmxM.30.2090.1	6	0.060316	0.18641	0.994363	1326	4	-0.28035	0.86334	0.86276	0.999999	6734	0	-0.28035
LmxM.08_29.0800.1	5	0.060361	0.16919	0.994363	1327	4	-0.26291	0.14981	0.14952	0.999999	1088	1	-0.26291
LmxM.14.1330.1	6	0.060521	0.18692	0.994363	1328	4	-0.30099	0.60223	0.60149	0.999999	4533	0	-0.30099
LmxM.10.0590.1	6	0.060557	0.18701	0.994363	1329	4	-0.25202	0.28678	0.28584	0.999999	2065	0	-0.25202
LmxM.28.0230.1	4	0.06068	0.15855	0.994363	1330	3	-0.36143	0.62496	0.62493	0.999999	4721	0	-0.36143
LmxM.27.2200.1	6	0.060788	0.18762	0.994363	1331	4	-0.28715	0.20521	0.20463	0.999999	1458	0	-0.28715
LmxM.28.1320.1	6	0.06093	0.18797	0.994363	1332	3	-0.082687	0.47344	0.4725	0.999999	3521	0	-0.082687
LmxM.29.3220.1	6	0.06093	0.18797	0.994363	1333	4	-0.15473	0.45844	0.4576	0.999999	3389	0	-0.15473
LmxM.28.2110.1	6	0.06093	0.18797	0.994363	1334	3	0.040241	0.16121	0.16114	0.999999	1159	1	0.040241
LmxM.31.0400.1	6	0.06093	0.18797	0.994363	1335	3	-0.164	0.075365	0.081209	0.999999	597	1	-0.164
LmxM.21.0820.1	6	0.06093	0.18797	0.994363	1336	2	-0.0048001	0.18171	0.18106	0.999999	1307	1	-0.0048001
LmxM.30.2220.1	6	0.060953	0.18804	0.994363	1337	5	-0.25532	0.60407	0.6033	0.999999	4549	0	-0.25532
LmxM.20.1140.1	6	0.061061	0.1883	0.994363	1338	2	0.23912	0.39255	0.39177	0.999999	2898	0	0.23912
LmxM.24.0930.1	6	0.061061	0.1883	0.994363	1339	2	0.34196	5.8459e-05	0.0001803	0.110053	12	2	0.34196
LmxM.31.2730.1	6	0.061061	0.1883	0.994363	1340	3	-0.19774	0.59355	0.59265	0.999999	4470	0	-0.19774
LmxM.12.0530.1	6	0.061061	0.1883	0.994363	1341	3	0.030182	0.2258	0.22504	0.999999	1597	0	0.030182
LmxM.27.1980.1	6	0.061061	0.1883	0.994363	1342	3	-0.064847	0.069752	0.076095	0.999999	565	1	-0.064847
LmxM.34.0900.1	6	0.061061	0.1883	0.994363	1343	2	0.27168	0.62271	0.62201	0.999999	4704	0	0.27168
Non-target-160	5	0.061078	0.17083	0.994363	1344	4	-0.37589	0.79839	0.79897	0.999999	6180	0	-0.37589
LmxM.32.1120.1	5	0.061246	0.1712	0.994363	1345	3	-0.15852	0.50613	0.50621	0.999999	3774	0	-0.15852
LmxM.01.0090.1	6	0.061292	0.18892	0.994363	1346	5	-0.086453	0.91727	0.91695	0.999999	7180	0	-0.086453
LmxM.30.0480.1-LmxM.30.0480b.1	6	0.061324	0.189	0.994363	1347	4	-0.19533	0.95119	0.95069	0.999999	7495	0	-0.19533
LmxM.27.1010.1	5	0.06138	0.17151	0.994363	1348	2	-0.26255	0.36198	0.36198	0.999999	2643	0	-0.26255
LmxM.22.1270.1	6	0.06141	0.18919	0.994363	1349	4	-0.38555	0.63416	0.63333	0.999999	4792	0	-0.38555
LmxM.32.2430.1	6	0.061529	0.1895	0.994363	1350	4	-0.25143	0.14936	0.14964	0.999999	1084	1	-0.25143
LmxM.31.0670.1	5	0.061547	0.17189	0.994363	1351	3	-0.11055	0.90075	0.90135	0.999999	7035	0	-0.11055
LmxM.17.0610.1	6	0.061617	0.18976	0.994363	1352	5	-0.050916	0.98382	0.98357	0.999999	7772	0	-0.050916
LmxM.25.0580.1	6	0.061617	0.18976	0.994363	1353	5	-0.14993	0.47947	0.47865	0.999999	3573	0	-0.14993
LmxM.08_29.2640.1	6	0.061643	0.18982	0.994363	1354	4	-0.24725	0.94533	0.94479	0.999999	7436	0	-0.24725
LmxM.30.0210.1-LmxM.30.0211.1	6	0.061832	0.19032	0.994363	1355	5	-0.22017	0.88183	0.88134	0.999999	6891	0	-0.22017
LmxM.10.0370.1	2	0.061914	0.10864	0.971746	1356	2	-0.30132	0.93809	0.93843	0.999999	7383	0	-0.30132
LmxM.27.1860.1	5	0.061937	0.17282	0.994363	1357	2	0.2982	0.393	0.39295	0.999999	2904	0	0.2982
LmxM.08_29.1995.1	6	0.062011	0.19075	0.994363	1358	5	-0.35256	0.94289	0.94228	0.999999	7419	0	-0.35256
LmxM.33.0410.1	6	0.06206	0.1909	0.994363	1359	4	-0.22007	0.15696	0.15706	0.999999	1138	1	-0.22007
LmxM.08.0600.1	6	0.062107	0.19102	0.994363	1360	4	-0.2329	0.79042	0.78952	0.999999	6123	0	-0.2329
LmxM.30.1570.1	2	0.062334	0.10933	0.971746	1361	2	-0.49886	0.93767	0.93797	0.999999	7378	0	-0.49886
LmxM.31.2610.1	6	0.062359	0.1917	0.994363	1362	5	-0.12875	0.4245	0.42365	0.999999	3136	0	-0.12875
LmxM.32.2740.1	6	0.062397	0.1918	0.994363	1363	4	-0.5687	0.49843	0.49764	0.999999	3703	0	-0.5687
LmxM.36.5830.1	6	0.062587	0.19231	0.994363	1364	3	-0.24293	0.58231	0.58169	0.999999	4373	0	-0.24293
LmxM.28.2370.1	6	0.062592	0.19232	0.994363	1365	5	-0.21086	0.98271	0.98243	0.999999	7764	0	-0.21086
LmxM.26.1440.1	6	0.062594	0.19233	0.994363	1366	4	-0.266	0.43677	0.43588	0.999999	3241	0	-0.266
LmxM.34.4960.1	5	0.062665	0.17443	0.994363	1367	4	-0.30257	0.97472	0.97483	0.999999	7684	0	-0.30257
LmxM.23.1010.1	6	0.062689	0.19258	0.994363	1368	3	-0.24342	0.32658	0.32601	0.999999	2381	0	-0.24342
LmxM.34.4780.1	3	0.062841	0.14702	0.993671	1369	3	-0.10874	0.93716	0.93686	0.999999	7371	0	-0.10874
LmxM.34.0620.1	6	0.062897	0.19317	0.994363	1370	5	-0.23183	0.87046	0.86996	0.999999	6796	0	-0.23183
LmxM.29.1280.1	6	0.063095	0.19366	0.994363	1371	4	-0.25442	0.90978	0.9095	0.999999	7116	0	-0.25442
LmxM.33.3270.1	1	0.063186	0.06299	0.915611	1372	1	-0.65114	0.93681	0.93701	0.999999	7365	0	-0.65114
LmxM.31.1020.1	6	0.063445	0.19461	0.994363	1373	4	-0.27362	0.86783	0.86729	0.999999	6769	0	-0.27362
LmxM.05.1215.1	6	0.063504	0.19475	0.994363	1374	5	-0.27864	0.96812	0.96769	0.999999	7633	0	-0.27864
LmxM.24.1490.1	6	0.063561	0.19487	0.994363	1375	3	-0.31283	0.54259	0.54186	0.999999	4059	0	-0.31283
LmxM.31.0260.1	6	0.063618	0.19501	0.994363	1376	5	-0.17074	0.97393	0.97358	0.999999	7676	0	-0.17074
LmxM.36.4570.1	6	0.06374	0.19533	0.994363	1377	5	-0.17374	0.20331	0.20274	0.999999	1446	0	-0.17374
LmxM.07.1020.1	6	0.063819	0.19554	0.994363	1378	3	-0.1206	0.62206	0.62138	0.999999	4698	0	-0.1206
LmxM.18.0610.1	6	0.063821	0.19554	0.994363	1379	2	0.32734	0.079234	0.084701	0.999999	620	1	0.32734
LmxM.16.0410.1	6	0.063856	0.19564	0.994363	1380	3	-0.18754	0.49826	0.49747	0.999999	3702	0	-0.18754
LmxM.04.1150.1	6	0.063967	0.19588	0.994363	1381	4	-0.21402	0.53584	0.53524	0.999999	3999	0	-0.21402
LmxM.20.0390.1	4	0.063985	0.16439	0.994363	1382	3	-0.406	0.31645	0.31621	0.999999	2309	0	-0.406
LmxM.26.1110.1	6	0.063995	0.19596	0.994363	1383	4	-0.29953	0.75162	0.7508	0.999999	5794	0	-0.29953
LmxM.26.1950.1	6	0.064006	0.19599	0.994363	1384	4	-0.2549	0.81891	0.81809	0.999999	6348	0	-0.2549
LmxM.29.2410.1	4	0.06404	0.1645	0.994363	1385	3	-0.6533	0.5086	0.50913	0.999999	3790	0	-0.6533
LmxM.12.0170.1	6	0.064123	0.19627	0.994363	1386	5	-0.12505	0.97027	0.96988	0.999999	7655	0	-0.12505
LmxM.27.1100.1	6	0.064183	0.19642	0.994363	1387	4	-0.34795	0.93794	0.93742	0.999999	7381	0	-0.34795
LmxM.06.0690.1	6	0.064205	0.19649	0.994363	1388	5	-0.28881	0.51727	0.51657	0.999999	3856	0	-0.28881
LmxM.33.1370.1	6	0.064328	0.19684	0.994363	1389	3	-0.06441	0.80484	0.80375	0.999999	6233	0	-0.06441
LmxM.08_29.2870.1	6	0.064344	0.19687	0.994363	1390	3	-0.13135	0.73006	0.72922	0.999999	5614	0	-0.13135
LmxM.30.0453.1	3	0.064435	0.15029	0.994363	1391	3	-0.11658	0.93557	0.93527	0.999999	7359	0	-0.11658
LmxM.17.1000.1	6	0.064461	0.19717	0.994363	1392	4	-0.18197	0.59297	0.59206	0.999999	4467	0	-0.18197
LmxM.36.3420.1	4	0.064558	0.16542	0.994363	1393	2	-0.32017	0.83399	0.83365	0.999999	6475	0	-0.32017
LmxM.29.2080.1	6	0.064574	0.19745	0.994363	1394	5	-0.30003	0.16028	0.16026	0.999999	1153	1	-0.30003
LmxM.21.1200.1	2	0.064586	0.11308	0.971856	1395	2	-0.37289	0.93541	0.93573	0.999999	7356	0	-0.37289
LmxM.27.1710.1	4	0.06472	0.16573	0.994363	1396	2	-0.18923	0.75175	0.75156	0.999999	5796	0	-0.18923
LmxM.33.1220.1	6	0.064722	0.19784	0.994363	1397	5	-0.25707	0.74074	0.7399	0.999999	5699	0	-0.25707
LmxM.30.2190.1	6	0.064763	0.19793	0.994363	1398	3	-0.018677	0.38676	0.38604	0.999999	2860	0	-0.018677
LmxM.36.4410.1	3	0.065395	0.15233	0.994363	1399	2	-0.56576	0.79752	0.79727	0.999999	6173	0	-0.56576
LmxM.20.0680.1	5	0.065542	0.18076	0.994363	1400	3	-0.15605	0.86052	0.86081	0.999999	6702	0	-0.15605
LmxM.03.0560.1	5	0.065597	0.18088	0.994363	1401	3	-0.2358	0.82418	0.82467	0.999999	6399	0	-0.2358
LmxM.25.1460.1	6	0.0656	0.2001	0.994363	1402	4	-0.28633	0.88549	0.88499	0.999999	6917	0	-0.28633
LmxM.28.1405.1	5	0.065621	0.18094	0.994363	1403	4	-0.13315	0.85912	0.85935	0.999999	6689	0	-0.13315
LmxM.26.0970.1	6	0.065777	0.20057	0.994363	1404	1	0.41704	0.0030261	0.0060947	0.453271	104	2	0.41704
LmxM.28.1540.1	6	0.065903	0.2009	0.994363	1405	3	-0.028238	0.837	0.83624	0.999999	6494	0	-0.028238
LmxM.31.2300.1	6	0.065945	0.20102	0.994363	1406	4	-0.26433	0.52507	0.52435	0.999999	3915	0	-0.26433
LmxM.31.1380.1	1	0.066009	0.065874	0.918028	1407	1	-0.67576	0.93399	0.93429	0.999999	7346	0	-0.67576
LmxM.08.0320.1	6	0.066016	0.20118	0.994363	1408	5	-0.30384	0.65411	0.65323	0.999999	4960	0	-0.30384
LmxM.27.1000.1	6	0.066037	0.20124	0.994363	1409	4	-0.31244	0.50157	0.50084	0.999999	3733	0	-0.31244
LmxM.33.3080.1	6	0.066392	0.20211	0.994363	1410	3	-0.16307	0.076584	0.082298	0.999999	607	1	-0.16307
LmxM.29.1780.1	5	0.066539	0.1829	0.994363	1411	3	-0.42742	0.0098577	0.018536	0.659402	210	1	-0.42742
LmxM.08_29.2760.1	6	0.066571	0.20256	0.994363	1412	4	-0.51708	0.79457	0.79362	0.999999	6154	0	-0.51708
LmxM.24.0610.1	6	0.066661	0.20277	0.994363	1413	5	-0.15635	0.28984	0.28894	0.999999	2091	0	-0.15635
LmxM.26.0620.1-LmxM.26.0640.1	3	0.066681	0.15503	0.994363	1414	2	-0.54333	0.75636	0.7561	0.999999	5832	0	-0.54333
LmxM.07.0790.1	6	0.066699	0.20284	0.994363	1415	4	-0.26149	0.84831	0.84754	0.999999	6592	0	-0.26149
LmxM.19.0550.1	4	0.066759	0.16922	0.994363	1416	2	-0.32923	0.29748	0.29716	0.999999	2156	0	-0.32923
LmxM.08_29.2840.1	6	0.06679	0.20305	0.994363	1417	4	-0.15809	0.86712	0.86652	0.999999	6763	0	-0.15809
LmxM.28.2385.1	6	0.066867	0.20324	0.994363	1418	4	-0.55292	0.97971	0.97947	0.999999	7732	0	-0.55292
LmxM.32.1130.1	6	0.066906	0.20332	0.994363	1419	4	-0.33662	0.55533	0.55452	0.999999	4163	0	-0.33662
LmxM.07.0460.1	6	0.066964	0.20348	0.994363	1420	5	-0.17626	0.086363	0.091133	0.999999	673	1	-0.17626
LmxM.32.1780.1	6	0.066965	0.20348	0.994363	1421	4	-0.19754	0.76499	0.76407	0.999999	5906	0	-0.19754
LmxM.32.0390.1	6	0.067006	0.20357	0.994363	1422	3	-0.12899	0.78681	0.78589	0.999999	6083	0	-0.12899
LmxM.31.0650.1	3	0.06722	0.15619	0.994363	1423	3	-0.47365	0.93278	0.93245	0.999999	7334	0	-0.47365
LmxM.23.1270.1	6	0.06726	0.20419	0.994363	1424	4	-0.33441	0.87502	0.87457	0.999999	6836	0	-0.33441
LmxM.36.5500.1	5	0.067299	0.18457	0.994363	1425	2	0.08148	0.26821	0.2681	0.999999	1908	0	0.08148
LmxM.26.0200.1	2	0.067301	0.11749	0.981533	1426	1	-0.6533	0.78252	0.78316	0.999999	6045	0	-0.6533
LmxM.36.6380.1	6	0.067339	0.20434	0.994363	1427	4	-0.32597	0.42985	0.4291	0.999999	3179	0	-0.32597
LmxM.23.1350.1	4	0.067341	0.17028	0.994363	1428	3	-0.22422	0.010126	0.015707	0.635911	217	1	-0.22422
LmxM.19.0250.1	6	0.067345	0.20437	0.994363	1429	5	-0.30858	0.57165	0.57089	0.999999	4288	0	-0.30858
LmxM.21.0700.1	5	0.067345	0.18466	0.994363	1430	3	-0.37465	0.44893	0.44885	0.999999	3325	0	-0.37465
LmxM.24.0390.1	6	0.067357	0.2044	0.994363	1431	3	-0.24518	0.96026	0.95975	0.999999	7565	0	-0.24518
LmxM.36.3500.1	6	0.067365	0.20443	0.994363	1432	3	-0.042515	0.50699	0.50622	0.999999	3778	0	-0.042515
LmxM.06.0140.1	6	0.067399	0.20451	0.994363	1433	3	-0.028526	0.38401	0.38325	0.999999	2833	0	-0.028526
LmxM.26.1130.1	6	0.06743	0.20458	0.994363	1434	5	-0.23271	0.65782	0.65682	0.999999	4981	0	-0.23271
LmxM.14.0670.1	6	0.067455	0.20464	0.994363	1435	5	-0.16224	0.63356	0.63276	0.999999	4788	0	-0.16224
LmxM.29.2460.1-LmxM.29.2470.1-LmxM.29.2490.1-LmxM.29.2550.1	6	0.067513	0.20477	0.994363	1436	1	0.62234	0.36231	0.36158	0.999999	2648	0	0.62234
LmxM.08.0520.1	6	0.067523	0.20478	0.994363	1437	5	-0.12121	0.91792	0.91763	0.999999	7185	0	-0.12121
LmxM.28.0200.1	6	0.067571	0.20489	0.994363	1438	4	-0.3106	0.96209	0.9616	0.999999	7585	0	-0.3106
LmxM.31.2400.1	6	0.067597	0.20495	0.994363	1439	4	-0.23948	0.84546	0.84466	0.999999	6574	0	-0.23948
LmxM.08_29.2080.1	6	0.067622	0.20501	0.994363	1440	3	-0.19488	0.81689	0.81605	0.999999	6336	0	-0.19488
LmxM.31.2440.1	6	0.067658	0.2051	0.994363	1441	2	-0.070616	0.11698	0.11943	0.999999	875	1	-0.070616
LmxM.33.1175.1	6	0.067859	0.20556	0.994363	1442	3	-0.059953	0.48535	0.48459	0.999999	3611	0	-0.059953
LmxM.26.1190.1	6	0.067942	0.20576	0.994363	1443	2	0.014809	0.46307	0.46228	0.999999	3432	0	0.014809
LmxM.33.4330.1	6	0.067947	0.20577	0.994363	1444	2	0.21723	0.26571	0.26503	0.999999	1889	0	0.21723
LmxM.24.1960.1	6	0.067984	0.20588	0.994363	1445	3	-0.084603	0.97845	0.9782	0.999999	7716	0	-0.084603
LmxM.28.0440.1	6	0.067996	0.20591	0.994363	1446	3	-0.20447	0.2818	0.28102	0.999999	2021	0	-0.20447
LmxM.29.0900.1	6	0.067999	0.20592	0.994363	1447	5	-0.29992	0.98086	0.98066	0.999999	7745	0	-0.29992
LmxM.30.2630.1	4	0.068033	0.17149	0.994363	1448	3	-0.39046	0.26742	0.26698	0.999999	1902	0	-0.39046
LmxM.33.1560.1-LmxM.33.1920.1-LmxM.33.1920a.1-LmxM.33.1920b.1-LmxM.33.1920c.1-LmxM.33.1920d.1-LmxM.33.1920e.1	1	0.068103	0.0679	0.922581	1449	1	-0.82979	0.9319	0.93219	0.999999	7329	0	-0.82979
LmxM.32.2170.1	6	0.06811	0.20618	0.994363	1450	4	-0.076099	0.89134	0.8908	0.999999	6958	0	-0.076099
LmxM.36.3780.1	6	0.06817	0.20632	0.994363	1451	5	-0.27336	0.96017	0.95965	0.999999	7564	0	-0.27336
LmxM.26.2130.1	6	0.068222	0.20645	0.994363	1452	5	-0.10719	0.63611	0.63533	0.999999	4814	0	-0.10719
LmxM.30.1360.1	6	0.068256	0.20653	0.994363	1453	5	-0.11968	0.5468	0.54601	0.999999	4093	0	-0.11968
LmxM.29.0630.1	5	0.06835	0.18687	0.994363	1454	4	-0.48003	0.66836	0.66865	0.999999	5062	0	-0.48003
LmxM.24.1125.1	6	0.068423	0.20693	0.994363	1455	3	-0.23599	0.3171	0.3165	0.999999	2314	0	-0.23599
LmxM.28.0980.1	6	0.068475	0.20705	0.994363	1456	4	-0.26311	0.85828	0.85767	0.999999	6684	0	-0.26311
LmxM.06.0760.1	6	0.068564	0.20729	0.994363	1457	5	-0.17832	0.76444	0.76349	0.999999	5900	0	-0.17832
LmxM.36.2080.1	6	0.068741	0.20772	0.994363	1458	3	0.079861	0.74908	0.74825	0.999999	5777	0	0.079861
LmxM.27.0430.1	6	0.068958	0.20825	0.994363	1459	2	0.17241	0.38149	0.3808	0.999999	2814	0	0.17241
LmxM.18.0710.1	6	0.068977	0.20829	0.994363	1460	5	-0.1658	0.96707	0.96661	0.999999	7631	0	-0.1658
LmxM.06.0820.1	6	0.068992	0.20833	0.994363	1461	4	-0.12244	0.75508	0.75407	0.999999	5822	0	-0.12244
LmxM.02.0250.1	6	0.069072	0.2085	0.994363	1462	5	-0.21239	0.40999	0.40915	0.999999	3025	0	-0.21239
LmxM.08_29.0700.1	6	0.069126	0.20864	0.994363	1463	4	-0.22855	0.72774	0.72693	0.999999	5592	0	-0.22855
LmxM.19.1320.1-LmxM.19.1345.1-LmxM.19.1345apartial.1	6	0.069297	0.20909	0.994363	1464	5	-0.15589	0.82774	0.82697	0.999999	6431	0	-0.15589
LmxM.33.3230.1	6	0.069323	0.20917	0.994363	1465	5	-0.17273	0.98506	0.98486	0.999999	7781	0	-0.17273
LmxM.28.2010.1	5	0.069564	0.1894	0.994363	1466	3	-0.61175	0.12169	0.12212	0.999999	897	1	-0.61175
LmxM.14.0560.1	6	0.069603	0.20985	0.994363	1467	2	0.23523	0.43895	0.43805	0.999999	3252	0	0.23523
LmxM.09.0050.1	6	0.069643	0.20994	0.994363	1468	5	-0.1937	0.8596	0.85897	0.999999	6691	0	-0.1937
LmxM.09.1320.1	6	0.069643	0.20994	0.994363	1469	5	-0.11916	0.96109	0.96059	0.999999	7574	0	-0.11916
LmxM.30.3090.1	6	0.06968	0.21005	0.994363	1470	3	-0.090874	0.14041	0.14123	0.999999	1023	1	-0.090874
LmxM.36.4500.1	6	0.069704	0.21011	0.994363	1471	5	-0.22881	0.80891	0.80794	0.999999	6264	0	-0.22881
LmxM.31.2900.1	6	0.069709	0.21012	0.994363	1472	2	0.020294	0.28354	0.28274	0.999999	2034	0	0.020294
LmxM.25.0370.1	2	0.069748	0.12144	0.981533	1473	2	-0.54655	0.93025	0.9306	0.999999	7314	0	-0.54655
LmxM.12.1270.1	6	0.069782	0.2103	0.994363	1474	5	-0.16886	0.76688	0.76598	0.999999	5921	0	-0.16886
LmxM.11.1370.1	6	0.06989	0.21055	0.994363	1475	4	-0.15315	0.96131	0.96082	0.999999	7577	0	-0.15315
LmxM.27.0580.1	6	0.069963	0.21071	0.994363	1476	2	0.057434	0.0056296	0.010701	0.572762	142	2	0.057434
LmxM.36.0320.1	1	0.070069	0.069842	0.926411	1477	1	-2.3246	0.92993	0.93023	0.999999	7307	0	-2.3246
LmxM.30.0460.1-LmxM.30.0460a.1-LmxM.30.0460b.1-LmxM.30.0460c.1-LmxM.30.0460d.1-LmxM.30.0460e.1-LmxM.30.0460g.1	5	0.070089	0.19053	0.994363	1478	4	-0.29332	0.47012	0.47022	0.999999	3493	0	-0.29332
LmxM.30.1090.1	6	0.070104	0.21104	0.994363	1479	5	-0.19262	0.7478	0.74694	0.999999	5766	0	-0.19262
LmxM.08_29.0280.1	6	0.0702	0.21126	0.994363	1480	5	-0.19489	0.95422	0.95367	0.999999	7513	0	-0.19489
LmxM.29.3650.1-LmxM.34.1910.1	5	0.070339	0.19108	0.994363	1481	2	0.47233	0.27352	0.27348	0.999999	1953	0	0.47233
LmxM.05.1180.1	6	0.070506	0.21202	0.994363	1482	5	-0.033677	0.93294	0.93243	0.999999	7335	0	-0.033677
LmxM.34.3500.1	6	0.070576	0.2122	0.994363	1483	5	-0.35646	0.09873	0.10251	0.999999	735	1	-0.35646
LmxM.34.5330.1	4	0.070633	0.17592	0.994363	1484	2	-0.10094	0.72516	0.72503	0.999999	5570	0	-0.10094
LmxM.36.3130.1	3	0.070666	0.16314	0.994363	1485	3	-0.23164	0.92933	0.92898	0.999999	7300	0	-0.23164
LmxM.08.0420.1	6	0.070689	0.21249	0.994363	1486	3	-0.087636	0.35729	0.35662	0.999999	2609	0	-0.087636
LmxM.31.0020.1	6	0.070743	0.2126	0.994363	1487	5	-0.25942	0.97996	0.97974	0.999999	7734	0	-0.25942
LmxM.29.2840.1	4	0.07102	0.17658	0.994363	1488	2	-0.071837	0.52286	0.52331	0.999999	3899	0	-0.071837
LmxM.33.1350.1	6	0.071122	0.21355	0.994363	1489	1	0.27173	0.31493	0.31427	0.999999	2291	0	0.27173
LmxM.08_29.2310.1	2	0.071172	0.12378	0.981533	1490	2	-0.39674	0.92883	0.92922	0.999999	7298	0	-0.39674
LmxM.36.1640.1	6	0.071266	0.21388	0.994363	1491	3	-0.017927	0.25102	0.25034	0.999999	1783	0	-0.017927
Non-target-148	5	0.071363	0.19326	0.994363	1492	3	-0.0011688	0.69788	0.69825	0.999999	5324	0	-0.0011688
LmxM.30.0720.1	6	0.071365	0.21412	0.994363	1493	3	-0.030318	0.3566	0.35595	0.999999	2605	0	-0.030318
LmxM.20.0270.1	6	0.071385	0.21416	0.994363	1494	4	-0.38416	0.93799	0.93747	0.999999	7382	0	-0.38416
LmxM.32.0050.1	2	0.071444	0.1242	0.981533	1495	2	-0.39954	0.92856	0.92896	0.999999	7292	0	-0.39954
LmxM.15.0660.1	6	0.071492	0.21446	0.994363	1496	3	-0.032865	0.011818	0.02201	0.683263	237	1	-0.032865
LmxM.36.1970.1	6	0.071554	0.21459	0.994363	1497	3	-0.092659	0.7741	0.77327	0.999999	5978	0	-0.092659
LmxM.18.0130.1	6	0.071643	0.21479	0.994363	1498	5	-0.14066	0.94883	0.94838	0.999999	7472	0	-0.14066
LmxM.29.3260.1	6	0.071687	0.2149	0.994363	1499	5	-0.25267	0.98897	0.98871	0.999999	7818	0	-0.25267
LmxM.03.0800.1	6	0.071703	0.21495	0.994363	1500	4	-0.17384	0.73083	0.72999	0.999999	5622	0	-0.17384
LmxM.31.0980.1	3	0.071732	0.16528	0.994363	1501	3	-0.31735	0.92827	0.92797	0.999999	7288	0	-0.31735
LmxM.24.1670.1	6	0.071767	0.21509	0.994363	1502	5	-0.16169	0.97602	0.97572	0.999999	7696	0	-0.16169
LmxM.28.1670.1	6	0.071802	0.2152	0.994363	1503	5	-0.21345	0.97089	0.97053	0.999999	7658	0	-0.21345
LmxM.30.1410.1	6	0.071903	0.21546	0.994363	1504	3	-0.034254	0.3458	0.34519	0.999999	2511	0	-0.034254
LmxM.14.0391.1	1	0.071908	0.07164	0.92738	1505	1	-0.55889	0.92809	0.92851	0.999999	7284	0	-0.55889
LmxM.29.2590.1	3	0.071949	0.16571	0.994363	1506	1	0.10089	0.50155	0.50122	0.999999	3732	0	0.10089
LmxM.13.0410.1	6	0.071976	0.21564	0.994363	1507	4	-0.30967	0.89255	0.89199	0.999999	6968	0	-0.30967
Non-target-169	5	0.072016	0.19471	0.994363	1508	4	-0.18173	0.80005	0.80067	0.999999	6192	0	-0.18173
LmxM.04.0840.1	6	0.072078	0.21589	0.994363	1509	5	-0.18333	0.81689	0.81605	0.999999	6335	0	-0.18333
LmxM.08_29.1140.1	5	0.072137	0.19499	0.994363	1510	4	-0.035663	0.85697	0.85718	0.999999	6667	0	-0.035663
LmxM.22.1140.1	6	0.072155	0.21606	0.994363	1511	3	-0.059122	0.92704	0.92665	0.999999	7272	0	-0.059122
LmxM.34.3310.1	5	0.072166	0.19505	0.994363	1512	4	-0.42108	0.39918	0.39903	0.999999	2951	0	-0.42108
LmxM.24.0880.1	2	0.072197	0.12538	0.981533	1513	2	-0.37721	0.9278	0.92817	0.999999	7281	0	-0.37721
LmxM.15.1370.1	5	0.072205	0.19514	0.994363	1514	3	-0.029233	0.78823	0.78875	0.999999	6097	0	-0.029233
LmxM.33.0970.1	1	0.07224	0.071973	0.92738	1515	1	-0.61847	0.92776	0.92818	0.999999	7280	0	-0.61847
LmxM.15.0680.1	6	0.072262	0.21634	0.994363	1516	4	-0.43787	0.47773	0.47688	0.999999	3563	0	-0.43787
LmxM.02.0330.1	6	0.07249	0.21687	0.994363	1517	3	-0.038666	0.72717	0.72639	0.999999	5586	0	-0.038666
LmxM.24.1800.1	6	0.07249	0.21687	0.994363	1518	3	-0.14207	0.76365	0.7627	0.999999	5890	0	-0.14207
LmxM.08_29.2770.1	3	0.072566	0.16701	0.994363	1519	2	-0.41869	0.42744	0.42736	0.999999	3156	0	-0.41869
LmxM.34.4910.1	6	0.072586	0.21711	0.994363	1520	5	-0.21429	0.87053	0.87003	0.999999	6797	0	-0.21429
LmxM.20.0820.1	2	0.072644	0.12621	0.981533	1521	2	-0.46154	0.92736	0.92772	0.999999	7275	0	-0.46154
LmxM.36.5540.1	6	0.072669	0.2173	0.994363	1522	4	-0.16457	0.25331	0.25261	0.999999	1802	0	-0.16457
LmxM.29.3610.1	6	0.072706	0.2174	0.994363	1523	3	0.094905	0.57684	0.57615	0.999999	4330	0	0.094905
LmxM.13.0180.1	5	0.072721	0.19628	0.994363	1524	3	-0.28565	0.94357	0.94376	0.999999	7426	0	-0.28565
LmxM.16.0320.1	6	0.07277	0.21758	0.994363	1525	4	-0.18711	0.89266	0.8921	0.999999	6969	0	-0.18711
LmxM.18.1000.1	6	0.072863	0.21783	0.994363	1526	4	-0.32431	0.97783	0.97757	0.999999	7712	0	-0.32431
LmxM.06.0320.1	6	0.072864	0.21784	0.994363	1527	5	-0.15236	0.97904	0.9788	0.999999	7722	0	-0.15236
LmxM.36.6730.1	6	0.072994	0.21816	0.994363	1528	3	0.1105	0.66364	0.66263	0.999999	5024	0	0.1105
LmxM.08_29.2090.1	6	0.072999	0.21818	0.994363	1529	5	-0.11945	0.75462	0.75364	0.999999	5818	0	-0.11945
LmxM.13.1160.1	3	0.07303	0.16794	0.994363	1530	3	-0.15065	0.92697	0.92668	0.999999	7271	0	-0.15065
LmxM.13.1330.1	6	0.073038	0.21825	0.994363	1531	4	-0.19819	0.35213	0.35143	0.999999	2569	0	-0.19819
LmxM.01.0490.1	5	0.073068	0.19698	0.994363	1532	4	-0.046397	0.86212	0.86242	0.999999	6715	0	-0.046397
LmxM.18.0030.1	6	0.073137	0.21848	0.994363	1533	2	0.11116	0.62104	0.62029	0.999999	4686	0	0.11116
LmxM.29.1350.1	6	0.073142	0.21849	0.994363	1534	5	-0.206	0.7555	0.75452	0.999999	5828	0	-0.206
LmxM.07.0940.1	6	0.073164	0.21853	0.994363	1535	4	-0.32292	0.94689	0.94635	0.999999	7450	0	-0.32292
LmxM.15.0260.1	6	0.073187	0.2186	0.994363	1536	5	-0.15803	0.90887	0.90855	0.999999	7106	0	-0.15803
LmxM.36.6600.1	6	0.073385	0.21906	0.994363	1537	5	-0.32968	0.79894	0.79794	0.999999	6182	0	-0.32968
LmxM.05.1190.1	6	0.073434	0.21918	0.994363	1538	4	-0.32379	0.92556	0.92519	0.999999	7258	0	-0.32379
LmxM.14.1200.1	5	0.073447	0.19782	0.994363	1539	3	-0.42187	0.97122	0.97126	0.999999	7661	0	-0.42187
LmxM.33.0570.1	6	0.073538	0.21948	0.994363	1540	4	-0.34991	0.81366	0.81277	0.999999	6313	0	-0.34991
LmxM.28.1630.1	6	0.073548	0.2195	0.994363	1541	5	-0.35751	0.23216	0.23134	0.999999	1641	0	-0.35751
LmxM.06.1180.1	5	0.073593	0.19812	0.994363	1542	4	-0.33354	0.90272	0.90323	0.999999	7057	0	-0.33354
LmxM.33.1230.1	6	0.07363	0.2197	0.994363	1543	4	-0.37382	0.39169	0.39093	0.999999	2891	0	-0.37382
LmxM.36.5610.1	6	0.073713	0.21992	0.994363	1544	3	0.13303	0.1095	0.11241	0.999999	825	1	0.13303
LmxM.28.1780.1	6	0.073738	0.21998	0.994363	1545	3	-0.20186	0.67002	0.66905	0.999999	5074	0	-0.20186
LmxM.23.0630.1	6	0.07383	0.22019	0.994363	1546	4	-0.40043	0.019606	0.032305	0.783919	298	1	-0.40043
LmxM.27.0410.1	6	0.073853	0.22023	0.994363	1547	3	-0.20174	0.71412	0.71335	0.999999	5469	0	-0.20174
LmxM.06.0890.1	6	0.074021	0.22056	0.994363	1548	4	-0.2415	0.24788	0.24713	0.999999	1757	0	-0.2415
LmxM.17.0430.1	6	0.074069	0.22064	0.994363	1549	4	-0.22793	0.96713	0.96667	0.999999	7632	0	-0.22793
LmxM.24.1450.1	6	0.074102	0.22069	0.994363	1550	3	-0.12552	0.28331	0.28251	0.999999	2033	0	-0.12552
LmxM.02.0420.1	6	0.074144	0.22077	0.994363	1551	3	0.012077	0.16622	0.16601	0.999999	1189	1	0.012077
LmxM.31.0810.1	6	0.074287	0.22101	0.994363	1552	2	0.0024049	0.7012	0.70032	0.999999	5353	0	0.0024049
LmxM.34.2720.1	6	0.074319	0.22106	0.994363	1553	4	-0.28262	0.72391	0.72317	0.999999	5555	0	-0.28262
LmxM.13.1320.1	6	0.074431	0.22127	0.994363	1554	4	-0.12926	0.90904	0.90872	0.999999	7108	0	-0.12926
LmxM.08_29.0070.1	2	0.07444	0.12906	0.981533	1555	1	-0.44324	0.73012	0.73093	0.999999	5616	0	-0.44324
LmxM.34.4970.1	6	0.074454	0.2213	0.994363	1556	3	-0.093629	0.55767	0.55676	0.999999	4183	0	-0.093629
LmxM.33.3150.1	3	0.074717	0.17131	0.994363	1557	2	-0.2583	0.56361	0.56331	0.999999	4231	0	-0.2583
LmxM.31.2920.1	6	0.074997	0.22228	0.995502	1558	3	-0.25445	0.92237	0.92202	0.999999	7225	0	-0.25445
LmxM.26.2580.1	1	0.075101	0.074744	0.92738	1559	1	-0.71386	0.9249	0.92547	0.999999	7255	0	-0.71386
LmxM.15.0960.1	2	0.075122	0.13012	0.981533	1560	2	-0.25815	0.92488	0.92528	0.999999	7253	0	-0.25815
LmxM.27.0520.1	6	0.075149	0.22255	0.995502	1561	1	0.12699	0.3347	0.33423	0.999999	2440	0	0.12699
LmxM.20.1420.1	6	0.075216	0.22271	0.995502	1562	4	-0.19399	0.33421	0.33373	0.999999	2437	0	-0.19399
LmxM.24.2110.1	5	0.07524	0.2015	0.994363	1563	3	-0.23113	0.60796	0.60853	0.999999	4578	0	-0.23113
LmxM.27.0970.1	6	0.075293	0.22285	0.995502	1564	3	-0.082748	0.57399	0.57332	0.999999	4307	0	-0.082748
LmxM.34.4560.1	6	0.075436	0.22314	0.995502	1565	3	0.081729	0.52889	0.52819	0.999999	3944	0	0.081729
LmxM.32.1700.1	5	0.075448	0.2019	0.994363	1566	2	-0.3097	0.92261	0.92296	0.999999	7229	0	-0.3097
LmxM.34.2030.1	6	0.075611	0.22344	0.995502	1567	4	-0.1653	0.14567	0.14622	0.999999	1054	1	-0.1653
LmxM.03.0821.1	6	0.075632	0.22348	0.995502	1568	4	-0.13876	0.92198	0.92166	0.999999	7223	0	-0.13876
LmxM.26.1510.1	6	0.075762	0.22373	0.995502	1569	3	-0.063895	0.40816	0.40734	0.999999	3012	0	-0.063895
Non-target-138	5	0.075808	0.20274	0.994363	1570	3	-0.11658	0.82699	0.8275	0.999999	6421	0	-0.11658
LmxM.27.1220.1	6	0.075867	0.2239	0.995502	1571	3	-0.066384	0.6308	0.63006	0.999999	4766	0	-0.066384
LmxM.36.1240.1	6	0.075937	0.224	0.995502	1572	4	-0.2425	0.31274	0.31202	0.999999	2272	0	-0.2425
LmxM.09.0910.1-LmxM.09.0920.1-LmxM.09.0930.1	5	0.07595	0.20302	0.994363	1573	2	0.15186	0.73566	0.73626	0.999999	5659	0	0.15186
LmxM.21.1675.1	2	0.076012	0.13153	0.981533	1574	1	-0.38088	0.72783	0.72858	0.999999	5593	0	-0.38088
LmxM.32.2510.1	6	0.076049	0.2242	0.995502	1575	4	-0.40218	0.54657	0.54577	0.999999	4091	0	-0.40218
LmxM.04.0890.1	6	0.076154	0.2244	0.995502	1576	4	-0.17681	0.88929	0.88875	0.999999	6945	0	-0.17681
LmxM.29.1510.1	3	0.076255	0.17442	0.994363	1577	3	-0.3371	0.92374	0.9234	0.999999	7243	0	-0.3371
LmxM.23.0170.1	6	0.076351	0.22473	0.995502	1578	3	-0.081555	0.63116	0.63041	0.999999	4770	0	-0.081555
LmxM.36.6750.1	6	0.076441	0.22487	0.995502	1579	2	0.12387	0.38329	0.38252	0.999999	2825	0	0.12387
LmxM.14.0720.1	1	0.076455	0.076109	0.92738	1580	1	-0.65861	0.92355	0.92416	0.999999	7241	0	-0.65861
LmxM.11.0470.1	6	0.076533	0.22508	0.995502	1581	4	-0.26854	0.09873	0.10251	0.999999	754	1	-0.26854
LmxM.08_29.1450.1	6	0.076636	0.22524	0.995502	1582	3	-0.043806	0.060116	0.06771	0.999999	499	1	-0.043806
LmxM.29.1030.1	3	0.07668	0.17524	0.994363	1583	1	0.45432	0.10526	0.10515	0.999999	801	0	0.45432
LmxM.27.2340.1	6	0.07668	0.22531	0.995502	1584	3	-0.053083	0.46394	0.4631	0.999999	3442	0	-0.053083
LmxM.20.0300.1	5	0.077126	0.20554	0.994363	1585	3	-0.027609	0.49806	0.49817	0.999999	3700	0	-0.027609
LmxM.30.1270.1-LmxM.30.1280.1-LmxM.30.1290.1	7	0.077231	0.23062	0.995502	1586	5	-0.23738	0.60159	0.60172	0.999999	4529	0	-0.23738
LmxM.31.0790.1	6	0.077301	0.2264	0.995502	1587	2	0.069274	0.50225	0.50151	0.999999	3742	0	0.069274
LmxM.09.0400.1-LmxM.09.0410.1	6	0.077338	0.22645	0.995502	1588	3	0.0025789	0.0085291	0.016032	0.639261	190	2	0.0025789
LmxM.36.1700.1	3	0.077422	0.17668	0.994363	1589	2	-0.52989	0.27954	0.27936	0.999999	1998	0	-0.52989
LmxM.28.1970.1	2	0.077485	0.1339	0.981533	1590	1	-1.1122	0.49984	0.50044	0.999999	3718	0	-1.1122
LmxM.23.1410.1	2	0.077485	0.1339	0.981533	1591	1	-1.1385	0.53953	0.54036	0.999999	4029	0	-1.1385
LmxM.16.1280.1	2	0.077485	0.1339	0.981533	1592	1	-0.36456	0.49259	0.49303	0.999999	3669	0	-0.36456
LmxM.22.1290.1-LmxM.27.2050.1	5	0.077511	0.20632	0.994363	1593	4	-0.16795	0.86286	0.86318	0.999999	6729	0	-0.16795
LmxM.09.1440.1	6	0.077588	0.22686	0.995502	1594	3	-0.020394	0.43152	0.43067	0.999999	3192	0	-0.020394
LmxM.36.2280.1	6	0.077874	0.22736	0.995502	1595	1	0.29078	0.68753	0.68664	0.999999	5229	0	0.29078
LmxM.36.1930.1	6	0.077939	0.22746	0.995502	1596	4	-0.25971	0.79773	0.7967	0.999999	6176	0	-0.25971
LmxM.34.2990.1	4	0.078048	0.18863	0.994363	1597	3	-0.15207	0.75928	0.75902	0.999999	5855	0	-0.15207
LmxM.09.0820.1	6	0.078135	0.22784	0.995502	1598	4	-0.20942	0.71233	0.71155	0.999999	5458	0	-0.20942
LmxM.30.0750.1	6	0.078276	0.2281	0.995502	1599	4	-0.20918	0.81234	0.81145	0.999999	6300	0	-0.20918
LmxM.18.1200.1	5	0.078408	0.2083	0.994363	1600	3	-0.40997	0.61779	0.6182	0.999999	4660	0	-0.40997
Non-target-127	5	0.078442	0.20835	0.994363	1601	3	-0.24729	0.8963	0.89694	0.999999	7003	0	-0.24729
LmxM.04.1160.1	6	0.078447	0.22839	0.995502	1602	4	-0.19333	0.72535	0.72454	0.999999	5571	0	-0.19333
LmxM.25.0470.1	6	0.078482	0.22844	0.995502	1603	4	-0.28748	0.76287	0.7619	0.999999	5886	0	-0.28748
LmxM.31.1200.1	3	0.078636	0.17915	0.994363	1604	3	-0.25659	0.92136	0.92103	0.999999	7217	0	-0.25659
LmxM.13.1340.1	6	0.078655	0.22873	0.995502	1605	4	-0.17469	0.30565	0.30495	0.999999	2228	0	-0.17469
LmxM.30.1860.1	2	0.07867	0.13586	0.981533	1606	2	-0.29818	0.92133	0.92162	0.999999	7215	0	-0.29818
LmxM.05.0420.1	3	0.078678	0.17924	0.994363	1607	3	-0.085791	0.92132	0.92097	0.999999	7214	0	-0.085791
LmxM.31.1050.1	5	0.078726	0.20899	0.994363	1608	3	-0.18926	0.51921	0.51939	0.999999	3873	0	-0.18926
LmxM.09.0350.1	6	0.078733	0.22885	0.995502	1609	2	0.074246	0.71987	0.71914	0.999999	5518	0	0.074246
LmxM.13.0640.1	6	0.078748	0.22887	0.995502	1610	2	0.025088	0.33851	0.33804	0.999999	2459	0	0.025088
LmxM.14.0330.1	6	0.078816	0.22903	0.995502	1611	4	-0.20393	0.40379	0.403	0.999999	2977	0	-0.20393
LmxM.18.1450.1	6	0.078925	0.22923	0.995502	1612	3	-0.0591	0.047163	0.056366	0.980771	438	1	-0.0591
LmxM.24.2140.1	2	0.079043	0.13646	0.981533	1613	2	-0.67517	0.92096	0.92124	0.999999	7211	0	-0.67517
LmxM.33.2960.1	4	0.079085	0.19047	0.994363	1614	3	-0.38215	0.37298	0.37294	0.999999	2737	0	-0.38215
LmxM.17.0725.1	1	0.079187	0.078937	0.9307	1615	1	-0.48706	0.92081	0.92145	0.999999	7210	0	-0.48706
LmxM.33.0980.1	2	0.07925	0.13678	0.981533	1616	1	-0.13095	0.20945	0.20982	0.999999	1484	0	-0.13095
LmxM.16.1180.1	5	0.079295	0.21018	0.994363	1617	4	-0.06751	0.91303	0.91365	0.999999	7148	0	-0.06751
LmxM.36.3980.1	6	0.079305	0.22987	0.995502	1618	1	0.077089	0.62637	0.62569	0.999999	4734	0	0.077089
LmxM.20.0950.1	6	0.079305	0.22987	0.995502	1619	2	0.43946	0.010223	0.019141	0.659402	219	1	0.43946
LmxM.11.0480.1	6	0.079305	0.22987	0.995502	1620	2	0.35191	0.013979	0.02589	0.733716	262	2	0.35191
LmxM.33.4110.1	6	0.079323	0.2299	0.995502	1621	3	-0.18662	0.90728	0.90698	0.999999	7094	0	-0.18662
Non-target-103	5	0.079388	0.21038	0.994363	1622	3	-0.19583	0.36558	0.36552	0.999999	2682	0	-0.19583
LmxM.33.1310.1	6	0.079473	0.23016	0.995502	1623	4	-0.28106	0.81983	0.81904	0.999999	6356	0	-0.28106
LmxM.32.3200.1	2	0.079495	0.13717	0.981533	1624	1	-0.21876	0.29705	0.2972	0.999999	2153	0	-0.21876
LmxM.08.0630.1	6	0.079501	0.23022	0.995502	1625	3	-0.14759	0.57414	0.57348	0.999999	4310	0	-0.14759
LmxM.30.0140.1	6	0.07959	0.23036	0.995502	1626	2	0.12628	0.65131	0.65046	0.999999	4933	0	0.12628
LmxM.08_29.0250.1	1	0.079775	0.079512	0.931936	1627	1	-0.49888	0.92023	0.92087	0.999999	7203	0	-0.49888
LmxM.27.0020.1	6	0.079801	0.23077	0.995502	1628	4	-0.15405	0.6424	0.64152	0.999999	4857	0	-0.15405
LmxM.33.4300.1	2	0.079838	0.13768	0.981533	1629	2	-0.42347	0.90393	0.90426	0.999999	7069	0	-0.42347
LmxM.27.0090.1	6	0.079877	0.2309	0.995502	1630	2	0.1424	0.25547	0.25478	0.999999	1817	0	0.1424
Non-target-109	5	0.079996	0.21167	0.994363	1631	2	-0.037044	0.67055	0.67074	0.999999	5079	0	-0.037044
LmxM.22.0570.1	3	0.079999	0.18186	0.994363	1632	2	-0.47869	0.53557	0.5352	0.999999	3993	0	-0.47869
LmxM.26.1310.1	6	0.08002	0.23112	0.995502	1633	3	-0.015874	0.90209	0.90173	0.999999	7047	0	-0.015874
LmxM.11.0500.1	5	0.080091	0.21187	0.994363	1634	4	-0.10884	0.35103	0.35099	0.999999	2562	0	-0.10884
LmxM.20.1170.1	6	0.080134	0.23133	0.995502	1635	3	-0.047257	0.50894	0.50828	0.999999	3792	0	-0.047257
LmxM.11.0120.1	5	0.080276	0.21229	0.994363	1636	4	-0.10518	0.68941	0.68971	0.999999	5249	0	-0.10518
LmxM.10.0290.1	5	0.0803	0.21234	0.994363	1637	3	-0.22152	0.93961	0.93975	0.999999	7393	0	-0.22152
LmxM.06.0870.1	5	0.080516	0.21283	0.994363	1638	3	-0.041796	0.14278	0.14268	0.999999	1032	1	-0.041796
LmxM.26.0560.1	6	0.080642	0.23222	0.995502	1639	4	-0.29231	0.51438	0.51367	0.999999	3826	0	-0.29231
LmxM.15.0185.1	5	0.080798	0.21343	0.994363	1640	4	-0.25141	0.68825	0.68858	0.999999	5237	0	-0.25141
LmxM.28.0190.1	6	0.080814	0.23253	0.995502	1641	4	-0.25501	0.39467	0.39382	0.999999	2918	0	-0.25501
LmxM.12.0630.1	6	0.080855	0.23262	0.995502	1642	3	0.074	0.61727	0.61649	0.999999	4656	0	0.074
LmxM.36.4190.1	6	0.080903	0.23271	0.995502	1643	4	-0.35971	0.93724	0.93667	0.999999	7372	0	-0.35971
LmxM.34.2040.1	6	0.080925	0.23275	0.995502	1644	4	-0.24517	0.726	0.72523	0.999999	5576	0	-0.24517
LmxM.28.2670.1	4	0.080937	0.19361	0.994363	1645	1	0.099375	0.066953	0.068535	0.999999	546	1	0.099375
LmxM.03.0920.1	6	0.08097	0.23282	0.995502	1646	4	-0.24277	0.76757	0.76663	0.999999	5925	0	-0.24277
LmxM.25.2280.1	5	0.081004	0.21389	0.994363	1647	4	-0.18788	0.77416	0.77457	0.999999	5979	0	-0.18788
LmxM.33.2940.1	6	0.081067	0.233	0.995502	1648	4	-0.24161	0.91557	0.91527	0.999999	7171	0	-0.24161
LmxM.28.1070.1	6	0.081163	0.2332	0.995502	1649	2	0.075533	0.55918	0.55827	0.999999	4195	0	0.075533
LmxM.29.2740.1	6	0.081216	0.23329	0.995502	1650	3	-0.068228	0.75821	0.75724	0.999999	5847	0	-0.068228
LmxM.18.0450.1	6	0.081223	0.23331	0.995502	1651	4	-0.24028	0.65932	0.65825	0.999999	4998	0	-0.24028
LmxM.13.0140.1	3	0.081324	0.18463	0.994363	1652	3	-0.46651	0.91868	0.91824	0.999999	7193	0	-0.46651
LmxM.34.0330.1	6	0.081368	0.23353	0.995502	1653	4	-0.28155	0.3185	0.31789	0.999999	2322	0	-0.28155
LmxM.27.1620.1	3	0.08141	0.1848	0.994363	1654	3	-0.05298	0.91859	0.91813	0.999999	7192	0	-0.05298
LmxM.21.0260.1	6	0.081449	0.23366	0.995502	1655	2	0.31965	0.14949	0.14975	0.999999	1085	1	0.31965
LmxM.14.1160.1	1	0.081537	0.081224	0.931936	1656	1	-0.67343	0.91846	0.91913	0.999999	7189	0	-0.67343
LmxM.36.2320.1	5	0.081725	0.2154	0.994363	1657	4	-0.38877	0.90415	0.90465	0.999999	7072	0	-0.38877
LmxM.34.0080.1	6	0.081846	0.23439	0.995502	1658	4	-0.13485	0.77028	0.76946	0.999999	5945	0	-0.13485
LmxM.06.0480.1	6	0.081905	0.2345	0.995502	1659	4	-0.15766	0.33027	0.32976	0.999999	2407	0	-0.15766
LmxM.20.1460.1	3	0.081973	0.18595	0.994363	1660	1	0.24049	0.50761	0.50736	0.999999	3782	0	0.24049
LmxM.16.1425partial.1-LmxM.16.1430.1	2	0.082042	0.14122	0.985558	1661	1	-0.3659	0.73101	0.73177	0.999999	5624	0	-0.3659
LmxM.16.0900.1	6	0.082169	0.23494	0.995502	1662	4	-0.20948	0.87396	0.87346	0.999999	6825	0	-0.20948
LmxM.34.4220.1	2	0.082212	0.14153	0.985983	1663	2	-0.3564	0.91779	0.91811	0.999999	7182	0	-0.3564
LmxM.10.0170.1	6	0.082303	0.23519	0.995502	1664	4	-0.10906	0.40638	0.40556	0.999999	2996	0	-0.10906
LmxM.29.0200.1	5	0.082395	0.21679	0.994363	1665	4	-0.20378	0.78893	0.78943	0.999999	6108	0	-0.20378
LmxM.18.0600.1	6	0.082448	0.23545	0.995502	1666	3	-0.37452	0.12414	0.12601	0.999999	917	1	-0.37452
LmxM.25.2310.1	6	0.082606	0.23574	0.995502	1667	3	-0.094444	0.8552	0.85456	0.999999	6655	0	-0.094444
LmxM.08_29.1250.1	6	0.08265	0.23581	0.995502	1668	4	-0.23987	0.52811	0.52743	0.999999	3938	0	-0.23987
LmxM.32.1510.1	6	0.082691	0.23588	0.995502	1669	4	-0.24869	0.82448	0.82371	0.999999	6400	0	-0.24869
LmxM.24.1140.1	6	0.082777	0.23607	0.995502	1670	4	-0.24502	0.019606	0.032305	0.783919	290	1	-0.24502
LmxM.33.2760.1	4	0.082878	0.19682	0.994363	1671	3	-0.29678	0.35515	0.35509	0.999999	2592	0	-0.29678
LmxM.29.0280.1	2	0.083118	0.14298	0.98678	1672	2	-0.62441	0.90921	0.90947	0.999999	7112	0	-0.62441
LmxM.33.3240.1	6	0.083446	0.23719	0.995502	1673	4	-0.16017	0.88594	0.88541	0.999999	6924	0	-0.16017
LmxM.29.0590.1	6	0.083481	0.23725	0.995502	1674	3	-0.29013	0.84855	0.84777	0.999999	6593	0	-0.29013
LmxM.33.0910.1	2	0.083509	0.14359	0.988521	1675	1	-0.45092	0.61554	0.6163	0.999999	4634	0	-0.45092
LmxM.25.1230.1	6	0.08353	0.23734	0.995502	1676	3	-0.099562	0.75236	0.75149	0.999999	5804	0	-0.099562
LmxM.08_29.1850.1	6	0.083688	0.23761	0.995502	1677	4	-0.17626	0.30151	0.30084	0.999999	2186	0	-0.17626
Non-target-136	5	0.083709	0.2195	0.994363	1678	3	-0.10574	0.94102	0.94122	0.999999	7405	0	-0.10574
LmxM.34.2120.1	3	0.083745	0.18942	0.994363	1679	1	0.093545	0.67396	0.67393	0.999999	5108	0	0.093545
LmxM.27.1830.1	6	0.083846	0.23789	0.995502	1680	3	-0.049036	0.67455	0.67369	0.999999	5112	0	-0.049036
LmxM.18.1140.1	6	0.0839	0.23797	0.995502	1681	4	-0.29421	0.49709	0.49631	0.999999	3695	0	-0.29421
LmxM.12.0010.1	6	0.083922	0.23802	0.995502	1682	4	-0.46625	0.1373	0.13828	0.999999	998	1	-0.46625
LmxM.36.0010.1-LmxM.30.3190.1	2	0.083949	0.14438	0.988521	1683	1	-0.34233	0.74904	0.74982	0.999999	5776	0	-0.34233
LmxM.36.0070.1	4	0.084002	0.19871	0.994363	1684	2	-0.20179	0.30626	0.3059	0.999999	2233	0	-0.20179
LmxM.36.1150.1	6	0.084016	0.23817	0.995502	1685	2	-0.019139	0.21303	0.21231	0.999999	1505	0	-0.019139
LmxM.17.0735.1	6	0.084027	0.2382	0.995502	1686	3	0.02213	0.40494	0.40412	0.999999	2987	0	0.02213
LmxM.06.0160.1	6	0.084047	0.23823	0.995502	1687	4	-0.21547	0.78188	0.78094	0.999999	6037	0	-0.21547
LmxM.27.0240.1	10	0.084093	0.27753	0.995502	1688	6	-0.078772	0.57636	0.57738	0.999999	4327	0	-0.078772
LmxM.25.1700.1	6	0.084129	0.23835	0.995502	1689	4	-0.15389	0.38646	0.38571	0.999999	2854	0	-0.15389
LmxM.24.1080.1	5	0.084167	0.2204	0.994363	1690	4	-0.075911	0.59651	0.59697	0.999999	4490	0	-0.075911
LmxM.28.0160.1	1	0.084244	0.083903	0.938526	1691	1	-0.61823	0.91576	0.91634	0.999999	7173	0	-0.61823
LmxM.04.0600.1	6	0.084274	0.23858	0.995502	1692	3	-0.069197	0.47916	0.47833	0.999999	3571	0	-0.069197
LmxM.01.0670.1	4	0.084277	0.19914	0.994363	1693	3	-0.25007	0.90635	0.90584	0.999999	7085	0	-0.25007
LmxM.09.0880.1	6	0.084466	0.23892	0.995502	1694	4	-0.16472	0.33103	0.33055	0.999999	2413	0	-0.16472
LmxM.24.0370.1	6	0.084593	0.23913	0.995502	1695	3	-0.053894	0.70956	0.70874	0.999999	5431	0	-0.053894
LmxM.33.1460.1	6	0.084657	0.23923	0.995502	1696	1	0.39702	0.0098645	0.018494	0.659402	212	2	0.39702
LmxM.06.1120.1	3	0.084699	0.19116	0.994363	1697	3	-0.32972	0.9153	0.91475	0.999999	7167	0	-0.32972
LmxM.07.0630.1	3	0.084793	0.19136	0.994363	1698	2	-0.092799	0.69995	0.7	0.999999	5341	0	-0.092799
LmxM.08_29.1575.1	6	0.084839	0.23955	0.995502	1699	4	-0.17645	0.88816	0.88767	0.999999	6935	0	-0.17645
LmxM.14.0730.1-LmxM.14.0710.1-LmxM.14.0720.1-LmxM.14.0730a.1	4	0.084966	0.2003	0.994363	1700	3	-0.27926	0.9482	0.94823	0.999999	7465	0	-0.27926
LmxM.01.0610.1	2	0.08516	0.14642	0.992276	1701	2	-0.32235	0.91484	0.91518	0.999999	7163	0	-0.32235
LmxM.36.0410.1	2	0.085171	0.14643	0.992276	1702	2	-0.50089	0.80999	0.81051	0.999999	6273	0	-0.50089
LmxM.32.2500.1	6	0.085207	0.24019	0.995502	1703	3	-0.027988	0.69881	0.69794	0.999999	5328	0	-0.027988
LmxM.04.0810.1	6	0.085226	0.24022	0.995502	1704	2	-0.034589	0.29598	0.29523	0.999999	2143	0	-0.034589
LmxM.07.0110.1	5	0.08542	0.22303	0.995502	1705	4	-0.043769	0.95948	0.95947	0.999999	7562	0	-0.043769
LmxM.22.0890.1	5	0.085427	0.22304	0.995502	1706	3	-0.51652	0.066478	0.07023	0.999999	539	1	-0.51652
LmxM.24.0820.1	6	0.085595	0.24085	0.995502	1707	3	0.027369	0.21409	0.21334	0.999999	1515	0	0.027369
LmxM.32.0480.1	6	0.085663	0.24096	0.995502	1708	2	-0.28423	0.53146	0.53082	0.999999	3966	0	-0.28423
LmxM.19.0510.1	6	0.085722	0.24108	0.995502	1709	4	-0.30579	0.42836	0.42764	0.999999	3168	0	-0.30579
LmxM.28.2550.1	6	0.085724	0.24109	0.995502	1710	4	-0.21356	0.3765	0.37575	0.999999	2765	0	-0.21356
LmxM.20.1050.1	6	0.085727	0.2411	0.995502	1711	3	-0.074424	0.20585	0.20524	0.999999	1464	0	-0.074424
LmxM.10.0890.1	5	0.08575	0.22368	0.995502	1712	2	0.088538	0.87926	0.87982	0.999999	6872	0	0.088538
LmxM.33.2990.1	6	0.085848	0.24132	0.995502	1713	4	-0.26742	0.27179	0.27103	0.999999	1938	0	-0.26742
LmxM.08_29.2010.1	6	0.085866	0.24134	0.995502	1714	2	-0.012153	0.019606	0.032305	0.783919	294	1	-0.012153
LmxM.27.0680.1-LmxM.30.0320.1	3	0.085887	0.19346	0.994363	1715	3	-0.2363	0.91411	0.91356	0.999999	7158	0	-0.2363
LmxM.08_29.1200.1	6	0.085902	0.24139	0.995502	1716	3	-0.14871	0.72753	0.72674	0.999999	5591	0	-0.14871
LmxM.19.0230.1	6	0.086119	0.24175	0.995502	1717	3	0.12796	0.68244	0.68153	0.999999	5183	0	0.12796
LmxM.31.0610.1	3	0.086133	0.1939	0.994363	1718	3	-0.31638	0.91387	0.9133	0.999999	7154	0	-0.31638
LmxM.25.1530.1	6	0.08615	0.24179	0.995502	1719	3	-0.14711	0.45462	0.45381	0.999999	3361	0	-0.14711
LmxM.02.0430.1	5	0.086324	0.22488	0.995502	1720	4	-0.12675	0.89127	0.89191	0.999999	6957	0	-0.12675
LmxM.25.1080.1	6	0.086363	0.24214	0.995502	1721	3	-0.10435	0.0050463	0.0096982	0.530727	136	1	-0.10435
LmxM.21.0290.1	6	0.086363	0.24214	0.995502	1722	2	-0.16081	0.42411	0.42324	0.999999	3133	0	-0.16081
LmxM.33.0200.1	4	0.086512	0.20297	0.994363	1723	2	-0.30766	0.90274	0.90228	0.999999	7058	0	-0.30766
LmxM.36.0030.1	6	0.086546	0.24253	0.995502	1724	4	-0.3026	0.47155	0.4706	0.999999	3506	0	-0.3026
LmxM.36.2220.1	4	0.086604	0.20311	0.994363	1725	3	-0.33646	0.65452	0.65452	0.999999	4963	0	-0.33646
LmxM.36.6860.1	5	0.086637	0.22555	0.995502	1726	4	-0.2543	0.29003	0.29001	0.999999	2092	0	-0.2543
LmxM.08_29.1390.1	6	0.086723	0.24281	0.995502	1727	4	-0.12436	0.77505	0.77421	0.999999	5985	0	-0.12436
LmxM.14.0080.1	6	0.086824	0.24298	0.995502	1728	3	-0.2728	0.9857	0.98545	0.999999	7793	0	-0.2728
LmxM.23.1420.1	6	0.086827	0.24298	0.995502	1729	4	-0.12077	0.48045	0.4796	0.999999	3580	0	-0.12077
LmxM.04.0080.1	2	0.086832	0.14908	0.994014	1730	2	-0.6533	0.8334	0.83378	0.999999	6468	0	-0.6533
LmxM.25.2095.1	6	0.086861	0.24303	0.995502	1731	2	0.22427	0.19944	0.19888	0.999999	1427	0	0.22427
LmxM.26.2250.1	6	0.087266	0.24373	0.995502	1732	4	-0.21987	0.75111	0.75035	0.999999	5787	0	-0.21987
LmxM.36.5800.1	6	0.087457	0.24408	0.995502	1733	3	-0.44608	0.85731	0.85671	0.999999	6672	0	-0.44608
LmxM.29.1990.1	6	0.087457	0.24408	0.995502	1734	3	-0.17963	0.088068	0.092658	0.999999	684	1	-0.17963
LmxM.17.0733.1	5	0.087521	0.22737	0.995502	1735	4	-0.23629	0.84244	0.84273	0.999999	6544	0	-0.23629
Non-target-186	5	0.087529	0.22739	0.995502	1736	4	-0.18914	0.86613	0.86663	0.999999	6755	0	-0.18914
LmxM.21.0873.1	6	0.087584	0.24428	0.995502	1737	2	0.042355	0.7973	0.79629	0.999999	6171	0	0.042355
LmxM.30.0450i.1	3	0.087588	0.19671	0.994363	1738	2	-0.4079	0.75703	0.75677	0.999999	5840	0	-0.4079
LmxM.31.0715.1	3	0.087659	0.19684	0.994363	1739	3	-0.21388	0.91234	0.91182	0.999999	7140	0	-0.21388
LmxM.20.0130.1	6	0.087855	0.24472	0.995502	1740	2	1.0181	0.00024639	0.00069313	0.166761	31	3	1.0181
LmxM.24.0360.1	1	0.087871	0.08741	0.945531	1741	1	-0.56163	0.91213	0.9126	0.999999	7138	0	-0.56163
LmxM.08_29.0860.1	6	0.088022	0.24499	0.995502	1742	4	-0.23932	0.76099	0.76006	0.999999	5871	0	-0.23932
LmxM.29.2990.1	5	0.088092	0.2285	0.995502	1743	3	-0.36882	0.81234	0.81292	0.999999	6298	0	-0.36882
LmxM.30.1020.1	6	0.088139	0.2452	0.995502	1744	2	0.16457	0.2811	0.28033	0.999999	2012	0	0.16457
LmxM.28.2830.1	6	0.088383	0.24562	0.995502	1745	4	-0.318	0.86169	0.86115	0.999999	6712	0	-0.318
LmxM.25.1440.1	6	0.088493	0.24582	0.995502	1746	4	-0.23845	0.29507	0.29426	0.999999	2134	0	-0.23845
LmxM.27.2350.1	4	0.088513	0.20641	0.994363	1747	3	-0.30623	0.8859	0.88547	0.999999	6923	0	-0.30623
LmxM.36.4960.1	6	0.088552	0.24593	0.995502	1748	3	-0.10527	0.3988	0.39798	0.999999	2948	0	-0.10527
LmxM.27.2470.1	3	0.08863	0.19874	0.994363	1749	2	-0.32962	0.7594	0.75915	0.999999	5857	0	-0.32962
LmxM.36.4490.1	6	0.088641	0.24609	0.995502	1750	3	-0.26949	0.53802	0.53736	0.999999	4013	0	-0.26949
LmxM.36.0880.1	5	0.088736	0.22981	0.995502	1751	3	-0.35536	0.55712	0.55741	0.999999	4179	0	-0.35536
LmxM.24.1980.1	3	0.088831	0.19914	0.994363	1752	2	-0.1524	0.32745	0.32733	0.999999	2387	0	-0.1524
LmxM.16.0895.1	6	0.088966	0.24666	0.995502	1753	4	-0.020878	0.49618	0.49539	0.999999	3692	0	-0.020878
LmxM.20.0260.1	6	0.089027	0.24675	0.995502	1754	3	-0.3823	0.33617	0.3357	0.999999	2449	0	-0.3823
LmxM.33.1190.1	6	0.089027	0.24675	0.995502	1755	3	-0.31381	0.61816	0.61738	0.999999	4665	0	-0.31381
LmxM.30.0450e.1	2	0.089118	0.15287	0.994363	1756	2	-0.31122	0.91088	0.91112	0.999999	7125	0	-0.31122
LmxM.28.0990.1	1	0.089122	0.088687	0.946735	1757	1	-0.53505	0.91088	0.91129	0.999999	7124	0	-0.53505
LmxM.32.2610.1	6	0.089132	0.24693	0.995502	1758	2	0.31062	0.39235	0.39158	0.999999	2897	0	0.31062
LmxM.31.0570.1	5	0.089217	0.23078	0.995502	1759	2	0.30367	0.48056	0.48071	0.999999	3582	0	0.30367
LmxM.05.0920.1	6	0.089265	0.24718	0.995502	1760	4	-0.17574	0.81657	0.81573	0.999999	6332	0	-0.17574
LmxM.04.0440.1	6	0.089462	0.24753	0.995502	1761	4	-0.16201	0.85786	0.85725	0.999999	6680	0	-0.16201
LmxM.22.0330.1	6	0.089557	0.24771	0.995502	1762	1	0.2262	0.3035	0.30277	0.999999	2206	0	0.2262
LmxM.29.1622.1	1	0.089633	0.089219	0.946735	1763	1	-0.49682	0.91037	0.91079	0.999999	7119	0	-0.49682
LmxM.33.2840.1	6	0.089753	0.24804	0.995502	1764	3	-0.00093898	0.80309	0.80207	0.999999	6218	0	-0.00093898
LmxM.31.3480.1	6	0.089792	0.24811	0.995502	1765	4	-0.2988	0.86896	0.86847	0.999999	6780	0	-0.2988
LmxM.32.0280.1	4	0.089856	0.20848	0.994363	1766	3	-0.27628	0.45707	0.45735	0.999999	3376	0	-0.27628
LmxM.02.0340.1	6	0.089892	0.24828	0.995502	1767	2	0.1544	0.60088	0.60007	0.999999	4527	0	0.1544
LmxM.07.0440.1	2	0.089943	0.1542	0.994363	1768	2	-0.35111	0.91006	0.91029	0.999999	7117	0	-0.35111
LmxM.30.0080.1	6	0.089985	0.24845	0.995502	1769	4	-0.17913	0.045174	0.054609	0.973058	430	1	-0.17913
LmxM.30.0450g.1	2	0.090221	0.15468	0.994363	1770	1	-0.48678	0.69971	0.70056	0.999999	5337	0	-0.48678
LmxM.27.1460.1	5	0.090348	0.23307	0.995502	1771	2	-0.10319	0.81503	0.81562	0.999999	6322	0	-0.10319
LmxM.31.3700.1	6	0.090379	0.24917	0.995502	1772	3	-0.097004	0.69926	0.69838	0.999999	5332	0	-0.097004
LmxM.28.0710.1	6	0.090379	0.24917	0.995502	1773	3	0.048621	0.61675	0.61598	0.999999	4652	0	0.048621
LmxM.34.5200.1	4	0.090438	0.20946	0.994363	1774	2	-0.10747	0.27668	0.27626	0.999999	1979	0	-0.10747
LmxM.09.1240.1	6	0.090449	0.24929	0.995502	1775	2	0.1376	0.26536	0.26469	0.999999	1886	0	0.1376
LmxM.32.1540.1	3	0.090487	0.20235	0.994363	1776	1	0.32983	0.22022	0.21993	0.999999	1561	0	0.32983
LmxM.18.1560.1	6	0.09069	0.2497	0.995502	1777	1	0.2894	0.28051	0.27976	0.999999	2005	0	0.2894
LmxM.14.0230.1	6	0.090821	0.24993	0.995502	1778	2	0.063428	0.13798	0.13891	0.999999	1003	1	0.063428
LmxM.26.1260.1	6	0.090831	0.24994	0.995502	1779	4	-0.29305	0.86144	0.86088	0.999999	6711	0	-0.29305
LmxM.32.3260.1	6	0.090867	0.25	0.995502	1780	4	-0.1972	0.39346	0.39271	0.999999	2908	0	-0.1972
LmxM.09.1270.1	6	0.090881	0.25003	0.995502	1781	4	-0.26233	0.77465	0.77382	0.999999	5984	0	-0.26233
LmxM.32.1810.1	6	0.090973	0.25018	0.995502	1782	2	0.3899	0.089557	0.093988	0.999999	693	1	0.3899
LmxM.21.1410.1	5	0.091162	0.23472	0.995502	1783	3	-0.18334	0.90051	0.90113	0.999999	7033	0	-0.18334
LmxM.32.0570.1	6	0.091182	0.25055	0.995502	1784	4	-0.25434	0.42845	0.42772	0.999999	3169	0	-0.25434
LmxM.25.1130.1	3	0.091206	0.20381	0.994363	1785	2	-0.31625	0.29831	0.29829	0.999999	2161	0	-0.31625
LmxM.29.2340.1	6	0.091403	0.25094	0.995502	1786	3	-0.13742	0.54147	0.54077	0.999999	4049	0	-0.13742
LmxM.36.1850.1	6	0.091473	0.25106	0.995502	1787	4	-0.25699	0.96868	0.96822	0.999999	7637	0	-0.25699
LmxM.20.1690.1	3	0.0916	0.20457	0.994363	1788	2	-0.68112	0.53128	0.53104	0.999999	3964	0	-0.68112
LmxM.34.0800.1	6	0.091692	0.25143	0.995502	1789	4	-0.1913	0.94037	0.93982	0.999999	7398	0	-0.1913
LmxM.12.0080.1	3	0.091798	0.205	0.994363	1790	2	-0.36856	0.10682	0.10665	0.999999	808	0	-0.36856
LmxM.29.2900.1	5	0.091999	0.23634	0.995502	1791	1	-0.021296	0.082979	0.085708	0.999999	649	1	-0.021296
LmxM.19.1030.1	6	0.092105	0.25218	0.995502	1792	4	-0.24754	0.71833	0.71758	0.999999	5503	0	-0.24754
LmxM.31.3160.1	6	0.092159	0.25228	0.995502	1793	4	-0.27287	0.58098	0.58034	0.999999	4360	0	-0.27287
LmxM.36.0800.1	6	0.092285	0.2525	0.995502	1794	4	-0.33799	0.75017	0.74941	0.999999	5782	0	-0.33799
LmxM.33.1240.1	5	0.092329	0.237	0.995502	1795	3	-0.20848	0.7317	0.73232	0.999999	5630	0	-0.20848
LmxM.34.1610.1	6	0.092387	0.25268	0.995502	1796	2	0.2495	0.37225	0.37148	0.999999	2731	0	0.2495
LmxM.01.0580.1	6	0.092408	0.25273	0.995502	1797	4	-0.13331	0.58831	0.58761	0.999999	4436	0	-0.13331
LmxM.25.0280.1	6	0.092548	0.25297	0.995502	1798	3	-0.068026	0.44479	0.44384	0.999999	3292	0	-0.068026
LmxM.08_29.1620.1	6	0.092591	0.25303	0.995502	1799	4	-0.15971	0.51379	0.51312	0.999999	3820	0	-0.15971
LmxM.20.1560.1-LmxM.20.1570.1	2	0.092652	0.15856	0.994363	1800	2	-0.33914	0.90735	0.90765	0.999999	7095	0	-0.33914
LmxM.34.4730.1	6	0.09267	0.25317	0.995502	1801	4	-0.20461	0.74675	0.74594	0.999999	5754	0	-0.20461
LmxM.24.1250.1-LmxM.24.1280.1	3	0.092786	0.20696	0.994363	1802	2	-0.08975	0.70632	0.70637	0.999999	5407	0	-0.08975
LmxM.27.0040.1	4	0.092841	0.21347	0.994363	1803	3	-0.26459	0.7677	0.76728	0.999999	5926	0	-0.26459
LmxM.08.0620.1	6	0.093094	0.25392	0.995502	1804	2	0.27802	0.52106	0.5204	0.999999	3886	0	0.27802
LmxM.17.0800.1	6	0.093097	0.25393	0.995502	1805	4	-0.25079	0.47559	0.47471	0.999999	3539	0	-0.25079
LmxM.31.1270.1	6	0.093097	0.25393	0.995502	1806	4	-0.29223	0.98369	0.98342	0.999999	7770	0	-0.29223
LmxM.33.1140.1	6	0.093111	0.25395	0.995502	1807	4	-0.18124	0.9622	0.96172	0.999999	7586	0	-0.18124
LmxM.31.2390.1	6	0.093235	0.25418	0.995502	1808	3	0.019617	0.84397	0.84322	0.999999	6557	0	0.019617
LmxM.08.0730.1-LmxM.30.0450d.1-LmxM.30.0450h.1	2	0.093314	0.1596	0.994363	1809	2	-0.19981	0.90669	0.90701	0.999999	7090	0	-0.19981
LmxM.34.4860.1	5	0.093558	0.23953	0.995502	1810	3	-0.37834	0.38737	0.38735	0.999999	2865	0	-0.37834
LmxM.34.4300.1	4	0.093629	0.21478	0.994363	1811	2	-0.0026991	0.48268	0.48298	0.999999	3590	0	-0.0026991
LmxM.23.1263.1	6	0.093669	0.25491	0.995502	1812	3	0.024555	0.086719	0.09148	0.999999	675	1	0.024555
LmxM.31.0630.1	2	0.093806	0.16041	0.994363	1813	2	-0.39506	0.90619	0.90652	0.999999	7084	0	-0.39506
LmxM.20.0670.1	2	0.093896	0.16056	0.994363	1814	1	-0.54955	0.73683	0.73771	0.999999	5668	0	-0.54955
LmxM.33.3610.1	6	0.093898	0.2553	0.995502	1815	4	-0.19224	0.7714	0.77053	0.999999	5952	0	-0.19224
LmxM.34.1740.1	6	0.094067	0.25559	0.995502	1816	3	-0.25357	0.088068	0.092658	0.999999	685	1	-0.25357
LmxM.19.1520.1	6	0.094082	0.25563	0.995502	1817	2	0.18751	0.2521	0.25142	0.999999	1793	0	0.18751
LmxM.14.1260.1	5	0.094156	0.24071	0.995502	1818	4	-0.19361	0.78245	0.78297	0.999999	6044	0	-0.19361
LmxM.36.4600.1	3	0.094199	0.2097	0.994363	1819	2	-0.33235	0.54474	0.54438	0.999999	4075	0	-0.33235
LmxM.18.1590.1	4	0.094252	0.21584	0.994363	1820	3	-0.36725	0.63329	0.63334	0.999999	4783	0	-0.36725
LmxM.36.0730.1	4	0.094398	0.2161	0.994363	1821	3	-0.28463	0.24657	0.24609	0.999999	1746	0	-0.28463
LmxM.02.0085.1	6	0.094506	0.25638	0.995502	1822	4	-0.14979	0.23609	0.23527	0.999999	1672	0	-0.14979
LmxM.33.4160.1	6	0.094506	0.25638	0.995502	1823	2	0.14946	0.18733	0.18677	0.999999	1350	0	0.14946
LmxM.18.0880.1	6	0.094506	0.25638	0.995502	1824	3	0.091568	0.60048	0.5997	0.999999	4522	0	0.091568
LmxM.24.2060.1	6	0.094546	0.25647	0.995502	1825	3	0.12446	0.16635	0.16613	0.999999	1190	1	0.12446
LmxM.14.0625.1	4	0.094681	0.21653	0.994363	1826	2	-0.10313	0.64515	0.64532	0.999999	4878	0	-0.10313
LmxM.02.0090.1	6	0.094806	0.25692	0.995502	1827	2	0.24784	0.63156	0.63082	0.999999	4773	0	0.24784
LmxM.33.3990.1	6	0.094929	0.25712	0.995502	1828	4	-0.17765	0.98269	0.9824	0.999999	7763	0	-0.17765
LmxM.27.0570.1	2	0.095062	0.16246	0.994363	1829	2	-0.32406	0.90494	0.90522	0.999999	7076	0	-0.32406
LmxM.26.1940.1	6	0.09507	0.2574	0.995502	1830	4	-0.21129	0.92149	0.92115	0.999999	7219	0	-0.21129
LmxM.36.5870.1	6	0.095136	0.2575	0.995502	1831	2	0.17778	0.066935	0.073667	0.999999	541	1	0.17778
LmxM.07.0180.1	6	0.095149	0.25754	0.995502	1832	4	-0.16906	0.70274	0.70187	0.999999	5370	0	-0.16906
LmxM.07.0230.1	4	0.095362	0.21763	0.994363	1833	3	-0.16245	0.32615	0.3261	0.999999	2376	0	-0.16245
LmxM.08_29.1320.1	6	0.095418	0.25797	0.995502	1834	4	-0.12613	0.30134	0.30068	0.999999	2185	0	-0.12613
LmxM.10.0320.1	6	0.095495	0.25809	0.995502	1835	3	-0.14932	0.82089	0.8201	0.999999	6369	0	-0.14932
LmxM.28.1860.1	3	0.095687	0.21234	0.994363	1836	2	-0.46159	0.67414	0.67412	0.999999	5110	0	-0.46159
LmxM.29.1970.1	3	0.095794	0.21247	0.994363	1837	2	-0.39678	0.34794	0.34792	0.999999	2534	0	-0.39678
LmxM.09.1260.1	6	0.095881	0.25875	0.995502	1838	3	-0.10881	0.76085	0.75989	0.999999	5870	0	-0.10881
LmxM.13.0420.1	6	0.095943	0.25883	0.995502	1839	3	-0.04086	0.38365	0.3829	0.999999	2829	0	-0.04086
LmxM.26.0740.1	6	0.096127	0.25914	0.995502	1840	2	0.064298	0.081735	0.086977	0.999999	635	1	0.064298
LmxM.25.2270.1	6	0.096252	0.25936	0.995502	1841	3	-0.12025	0.19504	0.19442	0.999999	1398	0	-0.12025
LmxM.32.1390.1	6	0.096338	0.25953	0.995502	1842	3	-0.072121	0.4177	0.41688	0.999999	3082	0	-0.072121
LmxM.29.0808.1	3	0.096506	0.2133	0.994363	1843	2	-0.41816	0.84794	0.84756	0.999999	6588	0	-0.41816
LmxM.10.1070.1	6	0.096606	0.25997	0.995502	1844	4	-0.17714	0.32421	0.32366	0.999999	2360	0	-0.17714
LmxM.30.1840.1	6	0.09662	0.26	0.995502	1845	2	0.076499	0.34613	0.34553	0.999999	2513	0	0.076499
LmxM.32.2470.1	6	0.096648	0.26004	0.995502	1846	4	-0.21014	0.27115	0.27041	0.999999	1934	0	-0.21014
LmxM.28.0530.1	6	0.096857	0.26042	0.995502	1847	3	-0.26367	0.88739	0.88689	0.999999	6932	0	-0.26367
LmxM.32.1860.1	6	0.096891	0.26048	0.995502	1848	3	0.028687	0.37453	0.37376	0.999999	2749	0	0.028687
LmxM.20.1040.1	6	0.097034	0.26074	0.995502	1849	2	0.42316	0.21014	0.20948	0.999999	1485	0	0.42316
LmxM.25.0840.1	3	0.097231	0.2142	0.994363	1850	2	-0.22375	0.31478	0.31473	0.999999	2289	0	-0.22375
LmxM.05.0550.1	6	0.097323	0.26125	0.995502	1851	2	0.22128	0.16471	0.16454	0.999999	1177	1	0.22128
LmxM.29.3090.1	5	0.097424	0.24726	0.995502	1852	2	0.20815	0.50161	0.50167	0.999999	3734	0	0.20815
LmxM.08.1180.1	6	0.097558	0.26165	0.995502	1853	3	0.011526	0.33492	0.33442	0.999999	2442	0	0.011526
LmxM.29.0100.1	6	0.097654	0.26181	0.995502	1854	2	0.28324	0.51785	0.51714	0.999999	3861	0	0.28324
LmxM.29.2220.1	6	0.097745	0.26195	0.995502	1855	2	0.061482	0.72091	0.72017	0.999999	5527	0	0.061482
LmxM.36.0330.1	6	0.097797	0.26204	0.995502	1856	2	0.093325	0.84111	0.84032	0.999999	6534	0	0.093325
LmxM.22.1010.1	6	0.097886	0.2622	0.995502	1857	3	0.096055	0.17527	0.17476	0.999999	1253	1	0.096055
LmxM.29.2520.1	5	0.098012	0.24851	0.995502	1858	3	-0.17975	0.83228	0.83284	0.999999	6458	0	-0.17975
LmxM.30.2115.1	6	0.098088	0.26251	0.995502	1859	4	-0.32058	0.58857	0.58786	0.999999	4438	0	-0.32058
LmxM.01.0660.1	6	0.098167	0.26264	0.995502	1860	3	-0.16548	0.92742	0.927	0.999999	7276	0	-0.16548
LmxM.34.1510.1	5	0.098189	0.24888	0.995502	1861	3	-0.57777	0.10458	0.10577	0.999999	797	1	-0.57777
LmxM.34.0180.1	6	0.098308	0.26287	0.995502	1862	2	-0.13379	0.12414	0.12601	0.999999	918	1	-0.13379
LmxM.14.0260.1	6	0.098705	0.26357	0.995502	1863	2	0.2306	0.78937	0.78844	0.999999	6113	0	0.2306
LmxM.26.2370.1	6	0.09873	0.26361	0.995502	1864	3	-0.0061902	0.38411	0.38336	0.999999	2834	0	-0.0061902
LmxM.02.0200.1	6	0.09887	0.26386	0.995502	1865	3	-0.0021873	0.36499	0.36418	0.999999	2676	0	-0.0021873
LmxM.36.2620.1	6	0.098996	0.2641	0.995502	1866	3	-0.087112	0.32399	0.32343	0.999999	2358	0	-0.087112
LmxM.32.2960.1	5	0.099001	0.25054	0.995502	1867	3	-0.21086	0.86733	0.86784	0.999999	6767	0	-0.21086
LmxM.36.1480.1	5	0.099069	0.25069	0.995502	1868	3	-0.085301	0.11875	0.1193	0.999999	885	1	-0.085301
LmxM.34.1490.1	6	0.099236	0.26452	0.995502	1869	4	-0.18222	0.88114	0.88068	0.999999	6887	0	-0.18222
LmxM.36.1800.1	6	0.099349	0.2647	0.995502	1870	4	-0.21303	0.26382	0.26308	0.999999	1876	0	-0.21303
LmxM.10.0490.1	5	0.099422	0.25138	0.995502	1871	2	0.093105	0.6918	0.69212	0.999999	5270	0	0.093105
LmxM.21.0120.1	6	0.099436	0.26486	0.995502	1872	4	-0.17203	0.7514	0.75062	0.999999	5790	0	-0.17203
LmxM.21.0320.1	6	0.099449	0.26488	0.995502	1873	4	-0.59664	0.12414	0.12601	0.999999	906	1	-0.59664
LmxM.36.3600.1	6	0.099569	0.26506	0.995502	1874	3	-0.064336	0.83366	0.83288	0.999999	6471	0	-0.064336
LmxM.05.1080.1-LmxM.05.1080a.1	6	0.099587	0.26509	0.995502	1875	4	-0.17609	0.56588	0.56498	0.999999	4245	0	-0.17609
LmxM.13.1180.1	4	0.099598	0.22488	0.995502	1876	3	-0.11945	0.93361	0.93361	0.999999	7341	0	-0.11945
LmxM.28.0490.1	6	0.099761	0.26538	0.995502	1877	3	-0.07568	0.60234	0.60161	0.999999	4534	0	-0.07568
LmxM.16.0020.1	5	0.099767	0.25209	0.995502	1878	4	-0.24916	0.74248	0.74315	0.999999	5718	0	-0.24916
LmxM.13.0710.1	6	0.099853	0.26554	0.995502	1879	3	-0.026264	0.85234	0.85166	0.999999	6630	0	-0.026264
Non-target-158	5	0.1	0.25258	0.995502	1880	4	-0.16056	0.26552	0.26542	0.999999	1888	0	-0.16056
LmxM.31.0450.1	1	0.10002	0.099583	0.971746	1881	1	-0.79865	0.89998	0.90044	0.999999	7029	0	-0.79865
LmxM.32.2020.1	6	0.10004	0.26582	0.995502	1882	3	0.043216	0.37141	0.37064	0.999999	2724	0	0.043216
LmxM.21.1210.1	6	0.10063	0.26691	0.995502	1883	4	-0.21149	0.80527	0.80419	0.999999	6236	0	-0.21149
LmxM.24.1730.1	6	0.10072	0.26706	0.995502	1884	4	-0.19675	0.35575	0.3551	0.999999	2599	0	-0.19675
LmxM.21.0330.1	6	0.10113	0.26784	0.995502	1885	4	-0.26552	0.91383	0.91355	0.999999	7153	0	-0.26552
LmxM.31.3840.1	2	0.10121	0.17204	0.994363	1886	2	-0.40878	0.89879	0.8992	0.999999	7022	0	-0.40878
LmxM.09.0220.1	6	0.10122	0.26801	0.995502	1887	4	-0.33981	0.88918	0.88862	0.999999	6943	0	-0.33981
LmxM.21.1569.1	6	0.10126	0.26806	0.995502	1888	2	0.48641	0.24837	0.24762	0.999999	1762	0	0.48641
LmxM.29.1300.1	6	0.10138	0.26825	0.995502	1889	4	-0.19318	0.17265	0.1722	0.999999	1238	1	-0.19318
LmxM.15.0780.1	6	0.1014	0.26828	0.995502	1890	4	-0.12852	0.73158	0.73073	0.999999	5628	0	-0.12852
LmxM.18.1625.1	1	0.10141	0.10089	0.971746	1891	1	-0.60451	0.89859	0.89901	0.999999	7019	0	-0.60451
LmxM.34.1730.1	6	0.10152	0.26852	0.995502	1892	4	-0.42633	0.41643	0.41568	0.999999	3074	0	-0.42633
LmxM.28.0300.1	6	0.10159	0.26861	0.995502	1893	3	0.0075301	0.64869	0.6478	0.999999	4910	0	0.0075301
LmxM.11.1000.1	6	0.10161	0.26864	0.995502	1894	4	-0.14721	0.93551	0.93497	0.999999	7357	0	-0.14721
LmxM.28.1850.1	5	0.10161	0.25576	0.995502	1895	3	-0.39457	0.6218	0.62222	0.999999	4692	0	-0.39457
LmxM.08_29.1470.1	6	0.10168	0.26876	0.995502	1896	3	-0.12627	0.6323	0.63155	0.999999	4777	0	-0.12627
LmxM.27.0670.1-LmxM.30.0330.1-LmxM.30.0340.1	3	0.10173	0.21963	0.994363	1897	2	-0.081166	0.21599	0.21567	0.999999	1527	0	-0.081166
LmxM.32.1670.1	2	0.10185	0.17305	0.994363	1898	1	-0.12117	0.17583	0.17604	0.999999	1258	0	-0.12117
LmxM.25.1860.1	6	0.10203	0.26933	0.995502	1899	3	-0.17914	0.59521	0.59431	0.999999	4483	0	-0.17914
LmxM.19.1450.1	6	0.10213	0.26951	0.995502	1900	4	-0.19874	0.32022	0.31956	0.999999	2333	0	-0.19874
LmxM.34.4100.1	6	0.10224	0.26967	0.995502	1901	4	-0.21651	0.20711	0.20648	0.999999	1472	0	-0.21651
LmxM.17.0500.1	6	0.10224	0.26967	0.995502	1902	4	-0.24096	0.28505	0.28419	0.999999	2046	0	-0.24096
LmxM.32.2520.1	4	0.10225	0.22932	0.995502	1903	3	-0.30497	0.86382	0.86347	0.999999	6741	0	-0.30497
LmxM.21.1566.1	6	0.10229	0.26976	0.995502	1904	2	0.66312	0.058077	0.065952	0.999999	490	1	0.66312
LmxM.36.1270.1-LmxM.33.1720.1	4	0.1023	0.22939	0.995502	1905	3	-0.089605	0.89721	0.89678	0.999999	7009	0	-0.089605
LmxM.13.0880.1	6	0.10233	0.26982	0.995502	1906	4	-0.24453	0.88448	0.88405	0.999999	6908	0	-0.24453
LmxM.28.1020.1	5	0.10234	0.25717	0.995502	1907	3	-0.36148	0.17332	0.17296	0.999999	1245	0	-0.36148
LmxM.33.4170.1	1	0.10235	0.10184	0.971746	1908	1	-0.56545	0.89765	0.89808	0.999999	7013	0	-0.56545
LmxM.31.0120.1	6	0.10245	0.27002	0.995502	1909	3	-0.23251	0.83221	0.8314	0.999999	6457	0	-0.23251
LmxM.33.0170.1	6	0.10245	0.27002	0.995502	1910	4	-0.28917	0.95883	0.95824	0.999999	7557	0	-0.28917
LmxM.36.4990.1	6	0.10245	0.27002	0.995502	1911	1	0.22367	0.039558	0.049766	0.935773	407	1	0.22367
LmxM.22.0650.1	6	0.10245	0.27002	0.995502	1912	2	0.27074	0.35617	0.35554	0.999999	2602	0	0.27074
LmxM.33.3520.1	6	0.10245	0.27002	0.995502	1913	4	-0.23791	0.92382	0.92349	0.999999	7244	0	-0.23791
LmxM.31.3860.1	6	0.10245	0.27002	0.995502	1914	2	-0.057919	0.09873	0.10251	0.999999	745	1	-0.057919
LmxM.26.0250.1	6	0.10245	0.27002	0.995502	1915	2	-0.043406	0.17586	0.17536	0.999999	1259	1	-0.043406
LmxM.36.4400.1	6	0.10245	0.27002	0.995502	1916	3	-0.030269	0.09873	0.10251	0.999999	752	1	-0.030269
LmxM.08_29.1300.1	6	0.10245	0.27002	0.995502	1917	3	-0.0464	0.91167	0.91139	0.999999	7133	0	-0.0464
LmxM.29.1530.1	6	0.10245	0.27002	0.995502	1918	4	-0.16482	0.55533	0.55452	0.999999	4162	0	-0.16482
LmxM.32.1660.1	4	0.10247	0.22969	0.995502	1919	3	-0.25315	0.82243	0.82217	0.999999	6387	0	-0.25315
LmxM.36.5730.1	6	0.10259	0.27027	0.995502	1920	3	-0.053449	0.71665	0.71584	0.999999	5488	0	-0.053449
LmxM.10.0330.1	6	0.10259	0.27027	0.995502	1921	4	-0.16416	0.85346	0.85276	0.999999	6639	0	-0.16416
LmxM.33.1170.1	6	0.10267	0.2704	0.995502	1922	4	-0.29567	0.66122	0.66017	0.999999	5010	0	-0.29567
LmxM.19.0010.1	6	0.1029	0.27076	0.995502	1923	3	-0.17726	0.38021	0.37947	0.999999	2804	0	-0.17726
LmxM.19.1365.1	3	0.10294	0.22102	0.994363	1924	2	-0.32549	0.87016	0.86986	0.999999	6794	0	-0.32549
LmxM.08_29.1130.1	6	0.10295	0.27085	0.995502	1925	4	-0.16987	0.60672	0.60591	0.999999	4573	0	-0.16987
LmxM.26.1830.1	6	0.10295	0.27085	0.995502	1926	4	-0.20615	0.71258	0.71179	0.999999	5459	0	-0.20615
LmxM.20.0540.1	2	0.10307	0.17487	0.994363	1927	2	-0.36472	0.89693	0.89734	0.999999	7007	0	-0.36472
LmxM.18.1290.1-LmxM.18.1300.1	6	0.10344	0.27173	0.995502	1928	3	-0.11571	0.53162	0.53098	0.999999	3968	0	-0.11571
LmxM.05.0740.1	6	0.1035	0.27184	0.995502	1929	4	-0.17909	0.77565	0.77484	0.999999	5992	0	-0.17909
LmxM.30.1800.1-LmxM.30.1800a.1	2	0.10358	0.17561	0.994363	1930	2	-0.40728	0.89642	0.8968	0.999999	7004	0	-0.40728
LmxM.17.0235.1-LmxM.17.0237.1	5	0.10361	0.25976	0.995502	1931	4	-0.019231	0.91487	0.91541	0.999999	7164	0	-0.019231
LmxM.08.0560.1	3	0.10365	0.22186	0.995502	1932	2	-0.32537	0.39356	0.39359	0.999999	2909	0	-0.32537
LmxM.25.1290.1	6	0.1037	0.27219	0.995502	1933	4	-0.13478	0.54426	0.54351	0.999999	4068	0	-0.13478
LmxM.19.0270.1	6	0.10378	0.27232	0.995502	1934	4	-0.20438	0.67232	0.67144	0.999999	5098	0	-0.20438
LmxM.36.6630.1	1	0.10383	0.10326	0.971746	1935	1	-0.57014	0.89617	0.89661	0.999999	7001	0	-0.57014
LmxM.15.1270.1	6	0.10407	0.2728	0.995502	1936	2	0.038341	0.09873	0.10251	0.999999	762	1	0.038341
Non-target-191	5	0.10422	0.26099	0.995502	1937	4	-0.22818	0.50037	0.50046	0.999999	3723	0	-0.22818
LmxM.26.1160.1	6	0.10434	0.27325	0.995502	1938	2	0.15007	0.34699	0.34632	0.999999	2521	0	0.15007
LmxM.36.6150.1	6	0.10436	0.27328	0.995502	1939	3	-0.20215	0.48579	0.48499	0.999999	3614	0	-0.20215
LmxM.25.0160.1	3	0.1044	0.22277	0.995502	1940	2	-0.19765	0.67862	0.67872	0.999999	5149	0	-0.19765
LmxM.36.0570.1	5	0.10446	0.26145	0.995502	1941	2	-0.060596	0.6523	0.65261	0.999999	4944	0	-0.060596
LmxM.31.2560.1	6	0.10447	0.27346	0.995502	1942	3	-0.15326	0.64933	0.64843	0.999999	4916	0	-0.15326
LmxM.36.2890.1	6	0.10456	0.27362	0.995502	1943	3	-0.046806	0.71263	0.71184	0.999999	5460	0	-0.046806
LmxM.26.1785.1	6	0.10469	0.27385	0.995502	1944	4	-0.28936	0.57845	0.57777	0.999999	4345	0	-0.28936
LmxM.34.3925.1	6	0.1047	0.27386	0.995502	1945	3	-0.014441	0.22364	0.22288	0.999999	1584	0	-0.014441
LmxM.13.1310.1	5	0.10478	0.26211	0.995502	1946	4	-0.060112	0.38013	0.38003	0.999999	2803	0	-0.060112
LmxM.33.3700.1	6	0.1048	0.27403	0.995502	1947	4	-0.25592	0.35405	0.35333	0.999999	2581	0	-0.25592
LmxM.34.3220.1	1	0.10486	0.10426	0.971746	1948	1	-0.63308	0.89514	0.89557	0.999999	6990	0	-0.63308
LmxM.21.0150.1	5	0.10491	0.26238	0.995502	1949	4	-0.28607	0.53117	0.53142	0.999999	3961	0	-0.28607
LmxM.23.0820.1	6	0.10506	0.27448	0.995502	1950	4	-0.27752	0.9092	0.90891	0.999999	7111	0	-0.27752
LmxM.20.0690.1	6	0.10512	0.27458	0.995502	1951	2	0.31052	0.37058	0.36978	0.999999	2722	0	0.31052
LmxM.21.1510.1	6	0.10516	0.27467	0.995502	1952	4	-0.26293	0.0076052	0.014327	0.616243	178	2	-0.26293
LmxM.36.4980.1	6	0.10522	0.2748	0.995502	1953	4	-0.27347	0.3152	0.31456	0.999999	2293	0	-0.27347
LmxM.31.1760.1	4	0.10551	0.23457	0.995502	1954	3	-0.33788	0.65551	0.6555	0.999999	4969	0	-0.33788
LmxM.11.0820.1	6	0.10555	0.27536	0.995502	1955	4	-0.14765	0.97591	0.97561	0.999999	7694	0	-0.14765
LmxM.21.1850.1	6	0.10558	0.27541	0.995502	1956	4	-0.30847	0.45439	0.45361	0.999999	3360	0	-0.30847
LmxM.29.2380.1	6	0.10559	0.27542	0.995502	1957	2	0.26028	0.38849	0.38774	0.999999	2874	0	0.26028
LmxM.28.1420.1	6	0.10573	0.27566	0.995502	1958	1	0.50076	0.44783	0.44694	0.999999	3315	0	0.50076
LmxM.18.0930.1	6	0.10576	0.27569	0.995502	1959	4	-0.26424	0.93618	0.93564	0.999999	7362	0	-0.26424
LmxM.18.0840.1	6	0.10588	0.2759	0.995502	1960	4	-0.2197	0.97004	0.96961	0.999999	7652	0	-0.2197
LmxM.30.3160.1	4	0.10602	0.23546	0.995502	1961	2	-0.2222	0.68999	0.69003	0.999999	5255	0	-0.2222
LmxM.07.1140.1	6	0.10607	0.27624	0.995502	1962	2	0.22119	0.5929	0.592	0.999999	4466	0	0.22119
LmxM.06.0200.1	3	0.10615	0.22481	0.995502	1963	1	0.19582	0.54913	0.54872	0.999999	4115	0	0.19582
LmxM.30.2910.1	1	0.10618	0.10557	0.971746	1964	1	-0.70305	0.89382	0.89421	0.999999	6981	0	-0.70305
LmxM.32.1600.1	6	0.10629	0.27659	0.995502	1965	2	0.04345	0.78143	0.78051	0.999999	6035	0	0.04345
LmxM.26.1980.1	2	0.10638	0.18001	0.994363	1966	2	-0.29099	0.89362	0.89407	0.999999	6979	0	-0.29099
LmxM.07.1100.1	5	0.10638	0.26519	0.995502	1967	4	-0.36056	0.96933	0.96931	0.999999	7643	0	-0.36056
LmxM.08_29.2290.1	5	0.10652	0.26548	0.995502	1968	4	-0.19453	0.37777	0.37776	0.999999	2778	0	-0.19453
LmxM.06.0720.1	6	0.10661	0.27713	0.995502	1969	4	-0.29649	0.87856	0.87818	0.999999	6863	0	-0.29649
LmxM.17.1430.1	6	0.10661	0.27714	0.995502	1970	3	0.001912	0.7341	0.73324	0.999999	5645	0	0.001912
LmxM.03.0830.1	5	0.10661	0.26567	0.995502	1971	3	-0.13689	0.83807	0.83852	0.999999	6509	0	-0.13689
LmxM.15.0240.1	6	0.10668	0.27724	0.995502	1972	3	-0.10385	0.74091	0.74008	0.999999	5703	0	-0.10385
LmxM.12.0130.1	6	0.10674	0.27736	0.995502	1973	4	-0.15195	0.53552	0.53491	0.999999	3991	0	-0.15195
LmxM.29.0410.1	6	0.10677	0.27742	0.995502	1974	3	-0.16628	0.26914	0.26842	0.999999	1916	0	-0.16628
LmxM.09.1070.1	1	0.10685	0.10624	0.971746	1975	1	-0.68336	0.89315	0.89354	0.999999	6973	0	-0.68336
LmxM.10.0100.1	2	0.10693	0.18085	0.994363	1976	2	-0.20163	0.89307	0.89353	0.999999	6972	0	-0.20163
LmxM.15.0440.1	7	0.10697	0.29232	0.995502	1977	5	-0.11512	0.91847	0.91844	0.999999	7190	0	-0.11512
LmxM.32.2160.1	3	0.107	0.22581	0.995502	1978	2	-0.27389	0.38523	0.38523	0.999999	2844	0	-0.27389
LmxM.14.1140.1	6	0.10701	0.27784	0.995502	1979	3	-0.0057605	0.59716	0.59628	0.999999	4495	0	-0.0057605
LmxM.09.0690.1	5	0.10709	0.26657	0.995502	1980	4	-0.065551	0.61429	0.61473	0.999999	4625	0	-0.065551
LmxM.13.1520.1	6	0.10713	0.27802	0.995502	1981	3	0.037048	0.30043	0.29974	0.999999	2179	0	0.037048
LmxM.31.1750.1	6	0.10722	0.27819	0.995502	1982	4	-0.29079	0.56042	0.55955	0.999999	4207	0	-0.29079
LmxM.17.0140.1	5	0.10729	0.26698	0.995502	1983	4	-0.074619	0.85742	0.85761	0.999999	6675	0	-0.074619
Non-target-108	5	0.1073	0.26698	0.995502	1984	3	-0.2386	0.71713	0.71766	0.999999	5490	0	-0.2386
LmxM.11.0360.1	6	0.10733	0.27838	0.995502	1985	4	-0.18813	0.97645	0.97616	0.999999	7701	0	-0.18813
LmxM.32.1410.1	6	0.10735	0.27841	0.995502	1986	3	-0.052214	0.085084	0.089957	0.999999	669	1	-0.052214
LmxM.34.2940.1	6	0.10748	0.27861	0.995502	1987	2	0.21053	0.62124	0.62052	0.999999	4689	0	0.21053
LmxM.08_29.0250.1-LmxM.08_29.0251.1	6	0.10791	0.27933	0.995502	1988	4	-0.13975	0.5317	0.53106	0.999999	3969	0	-0.13975
LmxM.34.2170.1	6	0.10796	0.27944	0.995502	1989	3	0.2491	0.16213	0.16207	0.999999	1165	1	0.2491
LmxM.10.0940.1	6	0.10819	0.27983	0.995502	1990	4	-0.1884	0.79017	0.78925	0.999999	6121	0	-0.1884
LmxM.21.1750.1	6	0.10824	0.27991	0.995502	1991	2	0.15973	0.30576	0.30507	0.999999	2229	0	0.15973
Non-target-159	5	0.10826	0.26887	0.995502	1992	3	-0.071811	0.81878	0.8193	0.999999	6347	0	-0.071811
LmxM.24.0710.1	6	0.10829	0.27999	0.995502	1993	3	0.029901	0.85825	0.85764	0.999999	6683	0	0.029901
LmxM.30.1500.1	6	0.10831	0.28002	0.995502	1994	3	-0.18183	0.74624	0.74543	0.999999	5747	0	-0.18183
LmxM.17.0830.1	6	0.10838	0.28015	0.995502	1995	4	-0.20411	0.069752	0.076095	0.999999	564	1	-0.20411
LmxM.14.0220.1	1	0.10842	0.10783	0.971746	1996	1	-0.64448	0.89158	0.89199	0.999999	6959	0	-0.64448
LmxM.07.0760.1	6	0.10849	0.28034	0.995502	1997	3	0.11285	0.65131	0.65046	0.999999	4934	0	0.11285
LmxM.31.2310.1	6	0.10849	0.28035	0.995502	1998	4	-0.23311	0.83905	0.83828	0.999999	6517	0	-0.23311
LmxM.23.1230.1	2	0.10857	0.18342	0.994363	1999	2	-0.5504	0.85383	0.85421	0.999999	6643	0	-0.5504
LmxM.32.3010.1	6	0.10867	0.28066	0.995502	2000	3	-0.15742	0.32548	0.32489	0.999999	2374	0	-0.15742
LmxM.36.4100.1	6	0.1088	0.28088	0.995502	2001	3	0.015632	0.58699	0.58627	0.999999	4421	0	0.015632
LmxM.07.0800.1	6	0.10881	0.2809	0.995502	2002	3	0.084263	0.4022	0.40146	0.999999	2969	0	0.084263
LmxM.30.3120.1	6	0.10891	0.28106	0.995502	2003	3	-0.13146	0.779	0.77809	0.999999	6015	0	-0.13146
LmxM.24.1470.1	6	0.10894	0.28113	0.995502	2004	4	-0.23576	0.82679	0.826	0.999999	6418	0	-0.23576
LmxM.32.1110.1	6	0.10894	0.28113	0.995502	2005	3	0.047172	0.14895	0.14926	0.999999	1080	1	0.047172
LmxM.29.3480.1	2	0.109	0.18411	0.994363	2006	2	-0.45885	0.8723	0.87269	0.999999	6810	0	-0.45885
LmxM.08.0040.1	6	0.10907	0.28133	0.995502	2007	4	-0.11561	0.91673	0.91639	0.999999	7176	0	-0.11561
LmxM.05.0530.1	6	0.10908	0.28134	0.995502	2008	4	-0.17025	0.31437	0.3137	0.999999	2286	0	-0.17025
LmxM.03.0700.1	6	0.10918	0.2815	0.995502	2009	4	-0.19933	0.8115	0.81059	0.999999	6289	0	-0.19933
LmxM.29.1090.1	6	0.10925	0.28161	0.995502	2010	4	-0.20856	0.84745	0.84666	0.999999	6582	0	-0.20856
LmxM.29.0470.1	4	0.10928	0.2407	0.995502	2011	2	0.35462	0.15609	0.15563	0.999999	1135	0	0.35462
LmxM.08_29.0790.1	6	0.10932	0.28172	0.995502	2012	4	-0.18451	0.32564	0.32506	0.999999	2375	0	-0.18451
LmxM.31.3240.1	6	0.10954	0.28207	0.995502	2013	4	-0.20011	0.74139	0.74055	0.999999	5708	0	-0.20011
LmxM.24.1860.1	6	0.10961	0.2822	0.995502	2014	4	-0.24643	0.36876	0.36798	0.999999	2704	0	-0.24643
LmxM.15.0980.1	4	0.10965	0.24128	0.995502	2015	2	0.050438	0.13265	0.13231	0.999999	967	0	0.050438
LmxM.09.1540.1	6	0.10977	0.28251	0.995502	2016	3	-0.060502	0.95243	0.95185	0.999999	7500	0	-0.060502
LmxM.27.2030.1-LmxM.27.2031.1-LmxM.27.2032.1	5	0.10978	0.27184	0.995502	2017	4	-0.12366	0.70502	0.70555	0.999999	5392	0	-0.12366
LmxM.31.3810.1	5	0.10979	0.27187	0.995502	2018	3	-0.29414	0.34904	0.34888	0.999999	2547	0	-0.29414
LmxM.07.0070.1	2	0.10985	0.18538	0.994363	2019	1	-0.37006	0.51447	0.51494	0.999999	3828	0	-0.37006
LmxM.01.0790.1	6	0.10991	0.28275	0.995502	2020	4	-0.23	0.55299	0.55214	0.999999	4143	0	-0.23
LmxM.31.2340.1	4	0.10998	0.24183	0.995502	2021	3	-0.26428	0.69704	0.69707	0.999999	5311	0	-0.26428
LmxM.21.0060.1	5	0.11004	0.27231	0.995502	2022	3	-0.30715	0.95559	0.9557	0.999999	7521	0	-0.30715
LmxM.32.2440.1	6	0.11009	0.28306	0.995502	2023	4	-0.2708	0.64901	0.64812	0.999999	4913	0	-0.2708
LmxM.31.3270.1	6	0.11019	0.28325	0.995502	2024	4	-0.23754	0.079234	0.084701	0.999999	619	1	-0.23754
LmxM.31.3070.1	6	0.11019	0.28325	0.995502	2025	3	-0.13626	0.90338	0.90306	0.999999	7064	0	-0.13626
LmxM.36.5560.1	6	0.11029	0.2834	0.995502	2026	4	-0.25755	0.72608	0.7253	0.999999	5577	0	-0.25755
LmxM.36.1740.1	6	0.11029	0.2834	0.995502	2027	4	-0.40375	0.97897	0.97875	0.999999	7720	0	-0.40375
LmxM.25.0330.1	6	0.11042	0.28361	0.995502	2028	3	-0.13672	0.4961	0.49529	0.999999	3691	0	-0.13672
LmxM.20.0640.1	6	0.11047	0.2837	0.995502	2029	4	-0.30083	0.48659	0.48579	0.999999	3621	0	-0.30083
LmxM.04.0540.1	6	0.11072	0.28414	0.995502	2030	2	0.1409	0.70744	0.70661	0.999999	5414	0	0.1409
LmxM.23.1140.1	6	0.11075	0.28419	0.995502	2031	2	0.079181	0.6466	0.64578	0.999999	4890	0	0.079181
LmxM.19.0160.1	6	0.11077	0.28422	0.995502	2032	4	-0.23886	0.25493	0.25424	0.999999	1813	0	-0.23886
LmxM.36.6450.1	6	0.11084	0.28434	0.995502	2033	4	-0.14805	0.95627	0.95572	0.999999	7530	0	-0.14805
LmxM.30.2590.1	6	0.11102	0.28467	0.995502	2034	4	-0.32051	0.81081	0.80988	0.999999	6284	0	-0.32051
LmxM.07.0370.1	6	0.11112	0.28483	0.995502	2035	4	-0.21614	0.8291	0.82838	0.999999	6437	0	-0.21614
LmxM.18.0980.1	5	0.11113	0.27446	0.995502	2036	4	-0.37444	0.46247	0.46259	0.999999	3425	0	-0.37444
Non-target-37	5	0.11122	0.27465	0.995502	2037	3	-0.0294	0.33897	0.33889	0.999999	2465	0	-0.0294
LmxM.28.2680.1	6	0.11142	0.28535	0.995502	2038	4	-0.27676	0.17716	0.1766	0.999999	1266	1	-0.27676
Non-target-7	5	0.11154	0.27524	0.995502	2039	4	-0.12506	0.16678	0.16647	0.999999	1194	0	-0.12506
LmxM.31.1470.1	5	0.11157	0.27531	0.995502	2040	3	-0.28783	0.31577	0.31576	0.999999	2299	0	-0.28783
LmxM.10.1030.1	2	0.1116	0.188	0.994363	2041	1	-0.44327	0.58673	0.58761	0.999999	4418	0	-0.44327
LmxM.04.0450.1	6	0.11162	0.2857	0.995502	2042	4	-0.072097	0.82009	0.8193	0.999999	6361	0	-0.072097
LmxM.31.1150.1	5	0.1118	0.27577	0.995502	2043	3	-0.16642	0.80779	0.80842	0.999999	6258	0	-0.16642
LmxM.09.1160.1	6	0.1118	0.28601	0.995502	2044	4	-0.14265	0.96443	0.96397	0.999999	7608	0	-0.14265
LmxM.03.0270.1	12	0.11195	0.35539	0.999999	2045	7	-0.087614	0.98566	0.98556	0.999999	7790	0	-0.087614
LmxM.09.0410.1	2	0.11204	0.18866	0.994363	2046	1	-0.36614	0.68957	0.69063	0.999999	5253	0	-0.36614
LmxM.36.1540.1	6	0.11226	0.28676	0.995502	2047	2	-0.12833	0.045838	0.055183	0.973058	435	1	-0.12833
Non-target-118	5	0.11238	0.2769	0.995502	2048	2	-0.031389	0.68309	0.68331	0.999999	5193	0	-0.031389
LmxM.33.4180.1	6	0.11239	0.28694	0.995502	2049	4	-0.26324	0.2797	0.27896	0.999999	1999	0	-0.26324
LmxM.13.1580.1	3	0.1126	0.23246	0.995502	2050	1	-0.058209	0.41857	0.41869	0.999999	3089	0	-0.058209
LmxM.05.0270.1	6	0.11269	0.28741	0.995502	2051	3	-0.035635	0.63243	0.63169	0.999999	4779	0	-0.035635
LmxM.25.0230.1	6	0.11272	0.28747	0.995502	2052	4	-0.23307	0.42363	0.42276	0.999999	3126	0	-0.23307
LmxM.26.1970.1	2	0.11297	0.19019	0.994363	2053	2	-1.191	0.88703	0.88732	0.999999	6931	0	-1.191
LmxM.33.3290.1	6	0.11299	0.28794	0.995502	2054	3	-0.016229	0.63515	0.63433	0.999999	4804	0	-0.016229
LmxM.08.0360.1	5	0.11304	0.27814	0.995502	2055	3	-0.21214	0.23469	0.23451	0.999999	1658	0	-0.21214
LmxM.16.1000.1-LmxM.16.1005.1-LmxM.16.1015.1-LmxM.16.1020.1-LmxM.16.1010partial.1	1	0.1131	0.11254	0.971746	2056	1	-0.5527	0.8869	0.88725	0.999999	6929	0	-0.5527
LmxM.05.0750.1	6	0.11316	0.28819	0.995502	2057	4	-0.19567	0.97673	0.97645	0.999999	7704	0	-0.19567
LmxM.30.1250.1	6	0.11322	0.28829	0.995502	2058	2	0.033329	0.95408	0.95353	0.999999	7511	0	0.033329
LmxM.36.4450.1	6	0.11352	0.28881	0.995502	2059	2	0.23871	0.14311	0.14376	0.999999	1034	1	0.23871
LmxM.22.0480.1	6	0.11356	0.28887	0.995502	2060	4	-0.15814	0.79063	0.78972	0.999999	6125	0	-0.15814
LmxM.31.1400.1	6	0.11365	0.28901	0.995502	2061	4	-0.3273	0.61096	0.61018	0.999999	4597	0	-0.3273
LmxM.28.1450.1	5	0.11369	0.27943	0.995502	2062	3	-0.5385	0.12548	0.12576	0.999999	929	1	-0.5385
LmxM.31.2040.1	6	0.11374	0.28917	0.995502	2063	4	-0.22528	0.74324	0.74242	0.999999	5724	0	-0.22528
LmxM.06.0440.1	6	0.11381	0.28929	0.995502	2064	4	-0.23137	0.89742	0.89689	0.999999	7011	0	-0.23137
LmxM.32.3210.1	6	0.11385	0.28935	0.995502	2065	3	0.12206	0.38931	0.38852	0.999999	2879	0	0.12206
LmxM.24.0580.1	3	0.11388	0.23394	0.995502	2066	2	-0.39269	0.56215	0.56182	0.999999	4218	0	-0.39269
LmxM.06.0270.1	6	0.11394	0.2895	0.995502	2067	2	0.078365	0.36457	0.36375	0.999999	2670	0	0.078365
LmxM.34.3540.1	3	0.11395	0.23401	0.995502	2068	2	-0.16431	0.26244	0.26207	0.999999	1864	0	-0.16431
LmxM.30.0930.1-LmxM.30.0950.1-LmxM.30.0960.1	6	0.11414	0.28984	0.995502	2069	4	-0.1191	0.93113	0.93061	0.999999	7321	0	-0.1191
LmxM.32.1400.1	6	0.11449	0.2904	0.995502	2070	2	-0.34005	0.079234	0.084701	0.999999	617	1	-0.34005
LmxM.03.0420.1	6	0.11452	0.29045	0.995502	2071	4	-0.094706	0.92035	0.92006	0.999999	7206	0	-0.094706
LmxM.36.6080.1	6	0.11455	0.2905	0.995502	2072	4	-0.21339	0.82744	0.82664	0.999999	6427	0	-0.21339
LmxM.36.2930.1	6	0.11459	0.29056	0.995502	2073	4	-0.30596	0.71716	0.71636	0.999999	5491	0	-0.30596
LmxM.31.0473.1	5	0.11459	0.28121	0.995502	2074	4	-0.081021	0.2696	0.26949	0.999999	1920	0	-0.081021
LmxM.30.1290.1	6	0.11463	0.29063	0.995502	2075	2	0.00067554	0.79618	0.79515	0.999999	6164	0	0.00067554
LmxM.25.0140.1	2	0.11478	0.19303	0.994363	2076	1	-0.16269	0.37461	0.37466	0.999999	2750	0	-0.16269
LmxM.14.0270.1	4	0.11479	0.24956	0.995502	2077	2	0.10504	0.73051	0.73039	0.999999	5619	0	0.10504
LmxM.06.0740.1	6	0.11479	0.2909	0.995502	2078	4	-0.12571	0.86349	0.8629	0.999999	6736	0	-0.12571
LmxM.03.0330.1	6	0.11482	0.29094	0.995502	2079	3	-0.058083	0.86902	0.86852	0.999999	6782	0	-0.058083
LmxM.10.0580.1	6	0.11482	0.29094	0.995502	2080	4	-0.16963	0.10608	0.10924	0.999999	802	1	-0.16963
LmxM.07.0200.1	6	0.11493	0.29109	0.995502	2081	4	-0.19894	0.65512	0.65422	0.999999	4966	0	-0.19894
LmxM.30.0990.1	6	0.11505	0.29129	0.995502	2082	3	-0.054486	0.43238	0.4315	0.999999	3202	0	-0.054486
LmxM.08_29.0200.1	6	0.11518	0.29153	0.995502	2083	2	0.28295	0.13431	0.13542	0.999999	978	1	0.28295
LmxM.33.0640.1	6	0.11521	0.29158	0.995502	2084	4	-0.21291	0.83787	0.8371	0.999999	6508	0	-0.21291
LmxM.08_29.2720.1	1	0.11538	0.11473	0.976793	2085	1	-0.41479	0.88462	0.88499	0.999999	6909	0	-0.41479
LmxM.34.2650.1	5	0.11551	0.28296	0.995502	2086	2	0.2889	0.54006	0.54046	0.999999	4032	0	0.2889
LmxM.02.0600.1	6	0.11583	0.29258	0.995502	2087	3	0.021084	0.67978	0.67891	0.999999	5161	0	0.021084
LmxM.14.0750.1	6	0.11599	0.29281	0.995502	2088	4	-0.21971	0.80987	0.80897	0.999999	6272	0	-0.21971
LmxM.06.0880.1	3	0.11604	0.23648	0.995502	2089	2	-0.33084	0.869	0.86874	0.999999	6781	0	-0.33084
LmxM.27.0070.1	6	0.11618	0.29315	0.995502	2090	4	-0.20028	0.63116	0.63041	0.999999	4769	0	-0.20028
LmxM.15.0825.1	5	0.11626	0.28442	0.995502	2091	3	-0.1942	0.86725	0.86776	0.999999	6766	0	-0.1942
LmxM.10.0840.1	6	0.11629	0.29334	0.995502	2092	3	-0.093412	0.66398	0.66297	0.999999	5027	0	-0.093412
LmxM.36.5950.1	6	0.1163	0.29336	0.995502	2093	3	-0.13554	0.77516	0.77432	0.999999	5986	0	-0.13554
LmxM.30.2690.1	6	0.11645	0.29363	0.995502	2094	4	-0.25827	0.97457	0.97425	0.999999	7681	0	-0.25827
LmxM.11.0730.1	6	0.1165	0.29372	0.995502	2095	4	-0.14463	0.73314	0.73234	0.999999	5637	0	-0.14463
LmxM.27.1820.1	6	0.11657	0.29382	0.995502	2096	2	0.26305	0.45559	0.45475	0.999999	3364	0	0.26305
LmxM.34.2330.1	6	0.11684	0.29428	0.995502	2097	1	0.24107	0.0012715	0.0028979	0.333262	66	2	0.24107
LmxM.33.3600.1	3	0.11691	0.23747	0.995502	2098	2	-0.21289	0.68248	0.68249	0.999999	5184	0	-0.21289
Non-target-20	5	0.11692	0.28568	0.995502	2099	3	-0.30414	0.63558	0.63587	0.999999	4806	0	-0.30414
LmxM.28.1800.1	6	0.11696	0.29447	0.995502	2100	4	-0.3232	0.92692	0.92652	0.999999	7269	0	-0.3232
Non-target-129	5	0.11698	0.28576	0.995502	2101	4	-0.1111	0.96915	0.96913	0.999999	7641	0	-0.1111
LmxM.25.0420.1	6	0.11698	0.2945	0.995502	2102	1	0.17607	0.21741	0.21673	0.999999	1540	0	0.17607
LmxM.20.0420.1	6	0.11701	0.29456	0.995502	2103	4	-0.15656	0.47204	0.47108	0.999999	3510	0	-0.15656
LmxM.28.2900.1	6	0.11712	0.29475	0.995502	2104	1	0.31011	0.54926	0.5484	0.999999	4116	0	0.31011
LmxM.27.2240.1	6	0.11715	0.29482	0.995502	2105	3	-0.11848	0.14647	0.14692	0.999999	1063	1	-0.11848
LmxM.17.0270.1	5	0.11726	0.28632	0.995502	2106	4	-0.22897	0.81297	0.81357	0.999999	6308	0	-0.22897
LmxM.15.0360.1	6	0.11727	0.29503	0.995502	2107	4	-0.18408	0.45328	0.45248	0.999999	3353	0	-0.18408
LmxM.21.0855.1	1	0.11737	0.11671	0.981533	2108	1	-0.59755	0.88263	0.88299	0.999999	6896	0	-0.59755
LmxM.13.0790.1	6	0.11744	0.29529	0.995502	2109	4	-0.22787	0.64214	0.64124	0.999999	4853	0	-0.22787
LmxM.14.0870.1	6	0.11753	0.29544	0.995502	2110	3	-0.11673	0.85392	0.85323	0.999999	6645	0	-0.11673
LmxM.27.2010.1	4	0.1176	0.25416	0.995502	2111	3	-0.23672	0.35963	0.35961	0.999999	2625	0	-0.23672
LmxM.29.3740.1	6	0.11765	0.2956	0.995502	2112	2	0.079527	0.37245	0.37169	0.999999	2733	0	0.079527
LmxM.08_29.0710.1	6	0.1177	0.29569	0.995502	2113	4	-0.14967	0.63838	0.63768	0.999999	4825	0	-0.14967
LmxM.33.1420.1	4	0.11777	0.25444	0.995502	2114	2	-0.21763	0.89164	0.89111	0.999999	6962	0	-0.21763
LmxM.21.0910.1	6	0.11781	0.29589	0.995502	2115	4	-0.21191	0.70229	0.70143	0.999999	5364	0	-0.21191
LmxM.29.0400.1	5	0.11794	0.28766	0.995502	2116	3	-0.14463	0.77259	0.77297	0.999999	5968	0	-0.14463
LmxM.28.0480.1	6	0.11814	0.29643	0.995502	2117	2	0.084693	0.8742	0.8737	0.999999	6827	0	0.084693
LmxM.16.1340.1	6	0.11814	0.29643	0.995502	2118	3	-0.04687	0.079234	0.084701	0.999999	618	1	-0.04687
LmxM.16.0690.1	6	0.11815	0.29645	0.995502	2119	4	-0.15666	0.90325	0.90291	0.999999	7062	0	-0.15666
LmxM.12.0867.1	6	0.11826	0.29666	0.995502	2120	4	-0.1188	0.96226	0.96178	0.999999	7587	0	-0.1188
LmxM.08_29.0240.1	5	0.11844	0.28865	0.995502	2121	3	-0.19411	0.27653	0.27641	0.999999	1975	0	-0.19411
LmxM.36.3657.1	6	0.11878	0.29753	0.995502	2122	2	0.069414	0.90443	0.90413	0.999999	7075	0	0.069414
LmxM.31.0200.1	6	0.11887	0.2977	0.995502	2123	2	0.12452	0.52983	0.52917	0.999999	3951	0	0.12452
LmxM.19.0540.1	2	0.11896	0.1994	0.994363	2124	1	-0.33829	0.6255	0.62632	0.999999	4725	0	-0.33829
LmxM.31.3990.1	6	0.11913	0.2981	0.995502	2125	4	-0.11632	0.89793	0.89746	0.999999	7017	0	-0.11632
LmxM.24.2020.1	6	0.11923	0.29828	0.995502	2126	4	-0.17503	0.29415	0.29334	0.999999	2131	0	-0.17503
LmxM.01.0140.1	3	0.11945	0.24045	0.995502	2127	2	-0.2374	0.54445	0.54407	0.999999	4072	0	-0.2374
LmxM.21.0800.1	6	0.11945	0.29866	0.995502	2128	3	-0.15865	0.30259	0.30188	0.999999	2198	0	-0.15865
LmxM.31.2170.1	6	0.11946	0.29869	0.995502	2129	4	-0.259	0.5871	0.58638	0.999999	4422	0	-0.259
LmxM.30.2940.1	1	0.1195	0.11885	0.981533	2130	1	-0.81077	0.8805	0.88085	0.999999	6880	0	-0.81077
LmxM.23.0660.1	6	0.11951	0.29876	0.995502	2131	4	-0.1039	0.16556	0.16539	0.999999	1184	1	-0.1039
LmxM.31.1000.1	6	0.1196	0.29893	0.995502	2132	4	-0.2378	0.09873	0.10251	0.999999	737	1	-0.2378
LmxM.33.0210.1	5	0.11961	0.29089	0.995502	2133	2	-0.039472	0.13558	0.13568	0.999999	985	1	-0.039472
LmxM.31.2660.1	5	0.11961	0.29089	0.995502	2134	2	0.30695	0.043226	0.048958	0.929145	425	1	0.30695
LmxM.33.0820.1-LmxM.33.0840.1	3	0.11966	0.24071	0.995502	2135	1	0.025754	0.7456	0.74532	0.999999	5741	0	0.025754
LmxM.25.0210.1	5	0.11984	0.29134	0.995502	2136	2	-0.34162	0.058474	0.062902	0.999999	492	1	-0.34162
LmxM.22.1030.1	6	0.11988	0.29936	0.995502	2137	2	-0.0011164	0.75178	0.75094	0.999999	5797	0	-0.0011164
LmxM.36.4840.1	6	0.11988	0.29936	0.995502	2138	3	-0.2907	0.44699	0.44611	0.999999	3307	0	-0.2907
LmxM.14.0630.1	4	0.11988	0.25783	0.995502	2139	3	-0.24721	0.7046	0.70461	0.999999	5390	0	-0.24721
LmxM.03.0970.1	5	0.11998	0.2916	0.995502	2140	4	-0.068119	0.92026	0.92064	0.999999	7205	0	-0.068119
LmxM.06.1040.1	6	0.12004	0.29961	0.995502	2141	4	-0.19798	0.93208	0.93158	0.999999	7330	0	-0.19798
LmxM.31.2240.1	5	0.12012	0.29188	0.995502	2142	2	-0.36482	0.020203	0.0284	0.751172	301	1	-0.36482
LmxM.29.1070.1	6	0.12016	0.29982	0.995502	2143	3	-0.049224	0.09873	0.10251	0.999999	769	1	-0.049224
LmxM.31.1010.1	5	0.12039	0.29239	0.995502	2144	4	-0.20459	0.49403	0.49418	0.999999	3679	0	-0.20459
LmxM.31.3680.1	5	0.12071	0.29299	0.995502	2145	2	0.07021	0.86482	0.86531	0.999999	6749	0	0.07021
LmxM.11.0750.1	6	0.1208	0.30088	0.995502	2146	4	-0.13215	0.97192	0.97158	0.999999	7666	0	-0.13215
LmxM.23.0490.1	4	0.12086	0.25946	0.995502	2147	3	-0.14666	0.49475	0.49502	0.999999	3684	0	-0.14666
LmxM.08_29.2500.1	6	0.12098	0.30115	0.995502	2148	3	-0.024462	0.61871	0.61794	0.999999	4670	0	-0.024462
LmxM.31.3320.1	6	0.12111	0.30138	0.995502	2149	4	-0.29415	0.76992	0.76911	0.999999	5940	0	-0.29415
LmxM.26.0340.1	3	0.12114	0.24247	0.995502	2150	2	-0.12883	0.80684	0.8065	0.999999	6248	0	-0.12883
LmxM.33.0880.1	6	0.12115	0.30143	0.995502	2151	2	-0.06568	0.56192	0.56101	0.999999	4215	0	-0.06568
LmxM.19.1280.1	6	0.12117	0.30146	0.995502	2152	4	-0.18381	0.61627	0.61552	0.999999	4641	0	-0.18381
LmxM.31.1820.1	2	0.12124	0.20284	0.994363	2153	2	-0.39857	0.87876	0.87908	0.999999	6865	0	-0.39857
LmxM.05.0440.1	6	0.12125	0.30162	0.995502	2154	4	-0.15739	0.8693	0.8688	0.999999	6785	0	-0.15739
LmxM.24.1550.1	6	0.12126	0.30162	0.995502	2155	2	0.073745	0.28226	0.28146	0.999999	2025	0	0.073745
LmxM.08_29.1190.1	6	0.12126	0.30162	0.995502	2156	3	-0.010398	0.8474	0.84661	0.999999	6581	0	-0.010398
Non-target-119	5	0.12141	0.29431	0.995502	2157	4	-0.27667	0.33016	0.33007	0.999999	2406	0	-0.27667
LmxM.23.0330.1	2	0.12145	0.20317	0.994363	2158	1	-0.37681	0.5814	0.58225	0.999999	4365	0	-0.37681
LmxM.11.0930.1	6	0.12167	0.30229	0.995502	2159	2	0.29826	0.19465	0.194	0.999999	1395	0	0.29826
LmxM.09.0900.1	2	0.12173	0.20359	0.994363	2160	2	-0.45127	0.87501	0.87531	0.999999	6835	0	-0.45127
LmxM.31.0190.1	6	0.12174	0.3024	0.995502	2161	2	0.2508	0.42999	0.42923	0.999999	3181	0	0.2508
LmxM.09.0005.1	2	0.1218	0.20369	0.994363	2162	2	-0.11865	0.8782	0.87851	0.999999	6861	0	-0.11865
LmxM.25.1790.1	6	0.12181	0.30251	0.995502	2163	3	-0.024237	0.80427	0.80319	0.999999	6228	0	-0.024237
LmxM.36.0310.1	4	0.12195	0.26116	0.995502	2164	3	-0.24934	0.023542	0.02798	0.742558	317	1	-0.24934
LmxM.12.0850.1-LmxM.12.0860.1-LmxM.12.0910.1	6	0.12195	0.30273	0.995502	2165	4	-0.11463	0.78458	0.78373	0.999999	6064	0	-0.11463
LmxM.33.2730.1	6	0.12204	0.30287	0.995502	2166	4	-0.22391	0.72302	0.72226	0.999999	5548	0	-0.22391
LmxM.33.2790.1	6	0.12208	0.30293	0.995502	2167	2	0.089431	0.25708	0.25633	0.999999	1829	0	0.089431
LmxM.10.0220.1	6	0.1221	0.30297	0.995502	2168	4	-0.11572	0.72199	0.72123	0.999999	5535	0	-0.11572
LmxM.08.1000.1	6	0.12212	0.30299	0.995502	2169	3	-0.05966	0.63897	0.63822	0.999999	4830	0	-0.05966
LmxM.19.1430.1	6	0.12222	0.30316	0.995502	2170	4	-0.1006	0.09873	0.10251	0.999999	758	1	-0.1006
LmxM.20.0930.1	6	0.12236	0.30336	0.995502	2171	3	0.28467	0.2035	0.2029	0.999999	1448	0	0.28467
LmxM.34.3770.1	1	0.1224	0.12174	0.981533	2172	1	-0.55275	0.8776	0.87796	0.999999	6855	0	-0.55275
LmxM.26.1660.1	6	0.12253	0.30365	0.995502	2173	4	-0.22159	0.56469	0.56378	0.999999	4239	0	-0.22159
LmxM.08.0410.1	6	0.12261	0.30378	0.995502	2174	4	-0.22339	0.62342	0.62278	0.999999	4709	0	-0.22339
LmxM.29.1730.1	3	0.12262	0.24423	0.995502	2175	2	-0.37159	0.84467	0.84435	0.999999	6564	0	-0.37159
LmxM.33.0610.1	6	0.12263	0.3038	0.995502	2176	2	0.38624	0.55802	0.5571	0.999999	4184	0	0.38624
LmxM.23.0520.1	3	0.12268	0.24429	0.995502	2177	2	-0.18558	0.65786	0.65761	0.999999	4983	0	-0.18558
LmxM.33.2720.1	6	0.12291	0.30425	0.995502	2178	2	0.12234	0.45406	0.45328	0.999999	3358	0	0.12234
LmxM.33.2765.1	6	0.12291	0.30427	0.995502	2179	4	-0.20003	0.84972	0.84894	0.999999	6608	0	-0.20003
LmxM.36.3800.1	2	0.12297	0.2055	0.994363	2180	2	-0.45475	0.87703	0.87736	0.999999	6851	0	-0.45475
LmxM.14.1150.1	6	0.12297	0.30436	0.995502	2181	2	0.19744	0.81653	0.81569	0.999999	6331	0	0.19744
LmxM.36.6510.1	3	0.12305	0.24476	0.995502	2182	2	-0.35996	0.57041	0.57017	0.999999	4278	0	-0.35996
LmxM.09.0360.1	6	0.12318	0.30471	0.995502	2183	2	0.16337	0.2903	0.28938	0.999999	2094	0	0.16337
LmxM.04.0620.1	6	0.12318	0.30471	0.995502	2184	4	-0.21781	0.92303	0.92267	0.999999	7235	0	-0.21781
LmxM.12.0140.1	6	0.1233	0.30489	0.995502	2185	4	-0.1897	0.50563	0.50489	0.999999	3769	0	-0.1897
LmxM.27.0010.1	6	0.1233	0.30491	0.995502	2186	2	0.025376	0.40776	0.40695	0.999999	3008	0	0.025376
LmxM.22.0410.1	6	0.12337	0.30501	0.995502	2187	4	-0.24457	0.27725	0.27654	0.999999	1983	0	-0.24457
LmxM.36.6690.1	3	0.12352	0.24526	0.995502	2188	1	-0.017297	0.44697	0.44662	0.999999	3306	0	-0.017297
LmxM.20.0410.1	6	0.12372	0.30559	0.995502	2189	3	0.084031	0.052523	0.061064	0.999999	461	1	0.084031
LmxM.36.2690.1	6	0.12373	0.30561	0.995502	2190	3	0.14772	0.48045	0.4796	0.999999	3581	0	0.14772
LmxM.19.0560.1	6	0.12376	0.30565	0.995502	2191	4	-0.19371	0.8226	0.82183	0.999999	6388	0	-0.19371
LmxM.20.0330.1	6	0.12387	0.30585	0.995502	2192	4	-0.18868	0.2134	0.2127	0.999999	1510	0	-0.18868
LmxM.18.0820.1	6	0.12387	0.30586	0.995502	2193	4	-0.18126	0.57927	0.57859	0.999999	4350	0	-0.18126
LmxM.30.1930.1	6	0.12393	0.30596	0.995502	2194	4	-0.14759	0.86537	0.86479	0.999999	6752	0	-0.14759
LmxM.09.0100.1	6	0.12399	0.30605	0.995502	2195	4	-0.17825	0.44835	0.44748	0.999999	3320	0	-0.17825
LmxM.15.0570.1	6	0.12414	0.30634	0.995502	2196	3	0.012086	0.61527	0.61451	0.999999	4631	0	0.012086
LmxM.22.0590.1	6	0.12415	0.30636	0.995502	2197	2	0.054935	0.69028	0.6894	0.999999	5259	0	0.054935
LmxM.17.1370.1	6	0.12432	0.30665	0.995502	2198	3	0.010499	0.26713	0.26642	0.999999	1901	0	0.010499
LmxM.07.1170.1-LmxM.36.0010.1-LmxM.25.2460.1-LmxM.30.3190.1	5	0.1245	0.30008	0.995502	2199	3	-0.2167	0.73256	0.73324	0.999999	5636	0	-0.2167
LmxM.31.3360.1	6	0.12456	0.30709	0.995502	2200	3	-0.18129	0.46902	0.46806	0.999999	3481	0	-0.18129
LmxM.32.1010.1	6	0.12469	0.3073	0.995502	2201	2	0.036051	0.59622	0.59533	0.999999	4488	0	0.036051
LmxM.36.6640.1	2	0.12481	0.20832	0.994363	2202	2	-0.20216	0.87519	0.87549	0.999999	6839	0	-0.20216
LmxM.34.4030.1	6	0.12483	0.30758	0.995502	2203	3	-0.0079767	0.27801	0.27733	0.999999	1986	0	-0.0079767
LmxM.20.1230.1	2	0.12492	0.20849	0.994363	2204	2	-0.29352	0.87508	0.87539	0.999999	6837	0	-0.29352
LmxM.07.0730.1	6	0.12503	0.30791	0.995502	2205	4	-0.17868	0.7834	0.78251	0.999999	6053	0	-0.17868
LmxM.33.3050.1	5	0.12508	0.30115	0.995502	2206	2	0.087661	0.87645	0.877	0.999999	6847	0	0.087661
LmxM.17.1350.1	5	0.12508	0.30116	0.995502	2207	3	-0.016042	0.41069	0.41065	0.999999	3034	0	-0.016042
LmxM.31.1510.1	6	0.1251	0.308	0.995502	2208	3	0.085388	0.17716	0.1766	0.999999	1267	1	0.085388
LmxM.08.1228.1	6	0.12511	0.30801	0.995502	2209	4	-0.15959	0.79416	0.7932	0.999999	6148	0	-0.15959
LmxM.34.5240.1	2	0.12517	0.20885	0.994363	2210	2	-0.38201	0.87483	0.87512	0.999999	6834	0	-0.38201
LmxM.08_29.1120.1	6	0.12528	0.30832	0.995502	2211	4	-0.18676	0.62674	0.62604	0.999999	4737	0	-0.18676
LmxM.28.0270.1	4	0.12533	0.26643	0.995502	2212	2	-0.067228	0.41199	0.41223	0.999999	3041	0	-0.067228
LmxM.27.1890.1	6	0.12536	0.30845	0.995502	2213	3	-0.20406	0.42908	0.42839	0.999999	3174	0	-0.20406
LmxM.36.0910.1	6	0.12538	0.30849	0.995502	2214	1	0.55471	0.00050868	0.0014019	0.216584	46	3	0.55471
LmxM.34.2700.1	6	0.12565	0.30894	0.995502	2215	1	0.36286	0.061861	0.069197	0.999999	506	1	0.36286
LmxM.29.3230.1	4	0.12568	0.26697	0.995502	2216	2	-0.20653	0.69343	0.69342	0.999999	5283	0	-0.20653
LmxM.11.0280.1	6	0.12576	0.30911	0.995502	2217	3	-0.10148	0.71865	0.71791	0.999999	5508	0	-0.10148
LmxM.36.2170.1	6	0.12579	0.30916	0.995502	2218	2	0.13767	0.63926	0.63849	0.999999	4834	0	0.13767
LmxM.36.5080.1	6	0.12592	0.3094	0.995502	2219	3	-0.18008	0.017192	0.030244	0.776651	283	1	-0.18008
LmxM.36.1220.1	6	0.12597	0.30948	0.995502	2220	3	-0.074387	0.34537	0.34477	0.999999	2507	0	-0.074387
LmxM.34.3420.1	1	0.126	0.12538	0.981533	2221	1	-0.53681	0.874	0.87439	0.999999	6826	0	-0.53681
LmxM.04.0520.1	6	0.12606	0.30964	0.995502	2222	4	-0.18641	0.064038	0.071114	0.999999	522	1	-0.18641
LmxM.08_29.0150.1	6	0.12609	0.30969	0.995502	2223	4	-0.17326	0.22896	0.22817	0.999999	1619	0	-0.17326
LmxM.24.0720.1	3	0.12611	0.24822	0.995502	2224	2	-0.32083	0.37901	0.37892	0.999999	2790	0	-0.32083
LmxM.25.2220.1	5	0.12611	0.30322	0.995502	2225	2	0.016497	0.307	0.30709	0.999999	2238	0	0.016497
LmxM.34.0750.1	2	0.12621	0.21047	0.994363	2226	2	-0.26545	0.87379	0.87414	0.999999	6823	0	-0.26545
LmxM.36.4520.1	6	0.12634	0.31012	0.995502	2227	2	0.038891	0.38523	0.38446	0.999999	2843	0	0.038891
LmxM.24.0230.1	6	0.12647	0.31034	0.995502	2228	2	0.096027	0.23326	0.23244	0.999999	1648	0	0.096027
LmxM.25.0715.1	4	0.12663	0.26854	0.995502	2229	3	-0.28938	0.74198	0.7418	0.999999	5715	0	-0.28938
LmxM.19.1150.1	6	0.12669	0.31071	0.995502	2230	4	-0.14783	0.31308	0.31236	0.999999	2274	0	-0.14783
LmxM.16.0280.1	6	0.12675	0.3108	0.995502	2231	4	-0.25328	0.3584	0.35773	0.999999	2618	0	-0.25328
LmxM.31.0300.1	6	0.12688	0.31099	0.995502	2232	1	0.087214	0.53782	0.53716	0.999999	4011	0	0.087214
LmxM.22.0180.1	6	0.1269	0.31103	0.995502	2233	4	-0.21485	0.50448	0.50376	0.999999	3758	0	-0.21485
LmxM.04.0420.1	6	0.12696	0.31112	0.995502	2234	3	-0.014861	0.65923	0.65816	0.999999	4997	0	-0.014861
LmxM.30.2250.1-LmxM.30.2330.1	6	0.127	0.31118	0.995502	2235	3	-0.17974	0.56242	0.56152	0.999999	4221	0	-0.17974
LmxM.28.1920.1	6	0.12716	0.31142	0.995502	2236	3	0.16053	0.29849	0.29773	0.999999	2163	0	0.16053
LmxM.36.1340.1	6	0.12716	0.31142	0.995502	2237	2	0.17492	0.35755	0.35687	0.999999	2611	0	0.17492
LmxM.22.1690b.1-LmxM.22.1690c.1	4	0.12734	0.26968	0.995502	2238	3	-0.27422	0.94945	0.94949	0.999999	7474	0	-0.27422
LmxM.01.0450.1	6	0.12743	0.3119	0.995502	2239	3	-0.096092	0.61201	0.61117	0.999999	4602	0	-0.096092
LmxM.36.3080.1	6	0.12763	0.31222	0.995502	2240	2	0.14369	0.09873	0.10251	0.999999	739	1	0.14369
LmxM.17.0700.1	6	0.12798	0.31277	0.995502	2241	4	-0.14226	0.3087	0.30796	0.999999	2249	0	-0.14226
LmxM.08.1223.1	6	0.12813	0.31301	0.995502	2242	4	-0.16109	0.78308	0.78217	0.999999	6051	0	-0.16109
LmxM.24.2300.1	6	0.12825	0.31322	0.995502	2243	1	0.085467	0.44961	0.44876	0.999999	3328	0	0.085467
LmxM.05.0070.1	1	0.1284	0.12776	0.981533	2244	1	-0.50191	0.8716	0.87191	0.999999	6807	0	-0.50191
LmxM.07.0670.1	2	0.12841	0.2139	0.994363	2245	2	-0.31678	0.87159	0.87198	0.999999	6806	0	-0.31678
LmxM.08_29.0050.1	6	0.12845	0.31352	0.995502	2246	4	-0.086562	0.47657	0.47573	0.999999	3550	0	-0.086562
LmxM.08_29.1490.1	6	0.12852	0.31363	0.995502	2247	4	-0.1998	0.50285	0.50208	0.999999	3746	0	-0.1998
LmxM.32.3180.1	6	0.12857	0.31371	0.995502	2248	3	-0.1354	0.83988	0.83908	0.999999	6524	0	-0.1354
LmxM.34.0230.1	6	0.12867	0.31389	0.995502	2249	4	-0.092497	0.71729	0.7165	0.999999	5492	0	-0.092497
LmxM.01.0250.1	6	0.12867	0.3139	0.995502	2250	4	-0.17818	0.55397	0.55313	0.999999	4150	0	-0.17818
LmxM.18.1510.1-LmxM.18.1520.1	4	0.12869	0.27179	0.995502	2251	3	-0.22376	0.62701	0.62702	0.999999	4740	0	-0.22376
LmxM.19.0500.1	6	0.12877	0.31405	0.995502	2252	4	-0.18364	0.24443	0.24364	0.999999	1738	0	-0.18364
LmxM.21.0620a.1-LmxM.21.0630.1	1	0.12891	0.1283	0.981533	2253	1	-0.38523	0.87109	0.87141	0.999999	6802	0	-0.38523
LmxM.32.1800.1	3	0.12892	0.25143	0.995502	2254	2	-0.10489	0.64689	0.64666	0.999999	4892	0	-0.10489
LmxM.15.1380.1	6	0.12907	0.31459	0.995502	2255	3	0.046553	0.76861	0.76776	0.999999	5934	0	0.046553
LmxM.30.0410.1	6	0.12911	0.31464	0.995502	2256	4	-0.12922	0.98038	0.98018	0.999999	7740	0	-0.12922
Non-target-135	5	0.12924	0.3091	0.995502	2257	4	-0.039217	0.78778	0.78831	0.999999	6092	0	-0.039217
LmxM.24.1590.1	6	0.12928	0.31494	0.995502	2258	4	-0.2331	0.54819	0.54739	0.999999	4105	0	-0.2331
LmxM.12.0030.1	6	0.12933	0.31502	0.995502	2259	4	-0.15906	0.59888	0.59809	0.999999	4505	0	-0.15906
LmxM.34.0780.1	6	0.12939	0.3151	0.995502	2260	3	-0.084631	0.58663	0.58589	0.999999	4416	0	-0.084631
LmxM.33.2770.1	6	0.1294	0.31512	0.995502	2261	4	-0.19755	0.74624	0.74543	0.999999	5746	0	-0.19755
LmxM.05.0200.1	6	0.12947	0.31525	0.995502	2262	4	-0.19084	0.48847	0.48775	0.999999	3635	0	-0.19084
LmxM.34.2790.1	6	0.12957	0.3154	0.995502	2263	3	-0.071769	0.30926	0.30855	0.999999	2252	0	-0.071769
LmxM.23.1550.1	6	0.12958	0.31543	0.995502	2264	4	-0.33246	0.67193	0.67105	0.999999	5093	0	-0.33246
LmxM.20.1680.1	6	0.12962	0.3155	0.995502	2265	4	-0.16138	0.35909	0.35841	0.999999	2623	0	-0.16138
LmxM.17.0237.1	3	0.12965	0.25233	0.995502	2266	2	-0.20316	0.66749	0.66738	0.999999	5053	0	-0.20316
LmxM.33.3340.1	6	0.12971	0.31564	0.995502	2267	4	-0.15435	0.84586	0.84505	0.999999	6575	0	-0.15435
LmxM.32.2660.1	6	0.12978	0.31575	0.995502	2268	4	-0.27625	0.93707	0.93651	0.999999	7370	0	-0.27625
LmxM.05.1070a.1	1	0.12978	0.12913	0.981533	2269	1	-0.23001	0.87022	0.87053	0.999999	6795	0	-0.23001
LmxM.30.0020.1	6	0.12985	0.31587	0.995502	2270	4	-0.18945	0.77799	0.77711	0.999999	6004	0	-0.18945
LmxM.08_29.2000.1	6	0.13018	0.31642	0.995502	2271	4	-0.17341	0.87431	0.87383	0.999999	6829	0	-0.17341
LmxM.05.0040.1	6	0.13029	0.31659	0.995502	2272	3	0.0055343	0.9183	0.91802	0.999999	7187	0	0.0055343
LmxM.14.1380.1	4	0.13033	0.27439	0.995502	2273	3	-0.24155	0.819	0.8188	0.999999	6351	0	-0.24155
LmxM.08_29.1220.1	6	0.13034	0.31667	0.995502	2274	2	-0.093115	0.40494	0.40412	0.999999	2988	0	-0.093115
LmxM.22.0860.1-LmxM.24.0440.1-LmxM.24.0450.1	6	0.13036	0.31669	0.995502	2275	4	-0.20214	0.93833	0.93782	0.999999	7385	0	-0.20214
Non-target-199	5	0.13042	0.3113	0.995502	2276	4	-0.10707	0.47051	0.47061	0.999999	3496	0	-0.10707
LmxM.36.6370.1	6	0.13057	0.31706	0.995502	2277	1	0.20956	0.35893	0.35824	0.999999	2621	0	0.20956
LmxM.33.3980.1	6	0.13076	0.31734	0.995502	2278	4	-0.1748	0.09873	0.10251	0.999999	772	1	-0.1748
LmxM.11.0010.1	2	0.13076	0.21747	0.994363	2279	1	-0.29876	0.64073	0.6415	0.999999	4846	0	-0.29876
LmxM.27.1150.1	6	0.1308	0.31743	0.995502	2280	3	-0.026011	0.67154	0.67063	0.999999	5089	0	-0.026011
LmxM.33.2370.1	6	0.13084	0.3175	0.995502	2281	4	-0.14074	0.09873	0.10251	0.999999	768	1	-0.14074
LmxM.29.3350.1	6	0.13098	0.31772	0.995502	2282	4	-0.12542	0.65882	0.65777	0.999999	4995	0	-0.12542
LmxM.16.0700.1	6	0.13104	0.31783	0.995502	2283	3	-0.073175	0.92751	0.92708	0.999999	7277	0	-0.073175
LmxM.29.2621.1	1	0.13111	0.13048	0.981533	2284	1	-0.48735	0.86889	0.86924	0.999999	6778	0	-0.48735
LmxM.29.0810.1	4	0.13138	0.276	0.995502	2285	3	-0.33238	0.41295	0.41319	0.999999	3046	0	-0.33238
LmxM.18.1380.1	6	0.13139	0.31839	0.995502	2286	2	-0.010063	0.0050463	0.0096982	0.530727	139	1	-0.010063
LmxM.08_29.2230.1	6	0.13147	0.31851	0.995502	2287	2	0.047375	0.4904	0.48964	0.999999	3647	0	0.047375
LmxM.28.0940.1	6	0.13151	0.31858	0.995502	2288	4	-0.27635	0.95449	0.95393	0.999999	7515	0	-0.27635
LmxM.13.1600.1	5	0.13153	0.31334	0.995502	2289	3	-0.43357	0.92981	0.93013	0.999999	7306	0	-0.43357
LmxM.34.2125.1	5	0.13153	0.31334	0.995502	2290	4	-0.065691	0.082979	0.085708	0.999999	646	1	-0.065691
LmxM.04.0260.1	6	0.13155	0.31865	0.995502	2291	3	0.002948	0.34827	0.3476	0.999999	2539	0	0.002948
LmxM.36.4370.1	6	0.13157	0.31868	0.995502	2292	4	-0.19763	0.86296	0.86236	0.999999	6731	0	-0.19763
LmxM.36.2590.1	6	0.13161	0.31876	0.995502	2293	3	-0.13028	0.34527	0.34466	0.999999	2505	0	-0.13028
LmxM.31.3040.1	3	0.13185	0.25489	0.995502	2294	1	-0.27209	0.56761	0.56735	0.999999	4259	0	-0.27209
LmxM.28.0740.1	6	0.13186	0.31917	0.995502	2295	3	-0.037575	0.78282	0.7819	0.999999	6049	0	-0.037575
LmxM.27.1340.1	4	0.13187	0.27677	0.995502	2296	2	-0.16212	0.75188	0.75167	0.999999	5798	0	-0.16212
LmxM.21.0960.1	6	0.13207	0.31945	0.995502	2297	2	0.16007	0.61892	0.61816	0.999999	4673	0	0.16007
LmxM.16.1650.1	6	0.13215	0.31956	0.995502	2298	4	-0.1704	0.86953	0.86905	0.999999	6788	0	-0.1704
LmxM.30.2740.1	6	0.13223	0.31971	0.995502	2299	2	0.20526	0.48698	0.48619	0.999999	3624	0	0.20526
LmxM.36.1470.1	6	0.13258	0.32027	0.995502	2300	4	-0.060757	0.28944	0.28854	0.999999	2086	0	-0.060757
LmxM.34.0940.1	3	0.13268	0.25589	0.995502	2301	1	0.26559	0.60074	0.60047	0.999999	4526	0	0.26559
LmxM.21.0300.1	6	0.13271	0.32048	0.995502	2302	3	0.16311	0.4566	0.45574	0.999999	3371	0	0.16311
LmxM.20.1150.1	4	0.13274	0.27818	0.995502	2303	2	-0.062286	0.11721	0.117	0.999999	877	1	-0.062286
LmxM.33.3180.1	6	0.13302	0.32097	0.995502	2304	4	-0.18799	0.81081	0.80988	0.999999	6283	0	-0.18799
LmxM.32.1100.1	6	0.13307	0.32104	0.995502	2305	2	0.20674	0.0042263	0.0082271	0.502171	125	2	0.20674
LmxM.15.0190.1	6	0.13316	0.32119	0.995566	2306	3	-0.072095	0.4025	0.40173	0.999999	2970	0	-0.072095
LmxM.21.0140.1	6	0.13339	0.32153	0.996229	2307	3	-0.049841	0.32255	0.32195	0.999999	2347	0	-0.049841
Non-target-114	5	0.13344	0.31699	0.995502	2308	3	-0.31443	0.49314	0.49328	0.999999	3673	0	-0.31443
LmxM.30.2500.1	1	0.13354	0.13283	0.981533	2309	1	-0.50163	0.86646	0.86682	0.999999	6756	0	-0.50163
LmxM.36.3890.1	6	0.13354	0.3218	0.996671	2310	4	-0.18812	0.91414	0.91386	0.999999	7159	0	-0.18812
LmxM.34.3670.1	4	0.13364	0.27959	0.995502	2311	2	-0.077866	0.69318	0.69316	0.999999	5280	0	-0.077866
LmxM.24.0060.1	3	0.13387	0.25724	0.995502	2312	2	-0.3485	0.86949	0.86923	0.999999	6786	0	-0.3485
LmxM.30.3040.1-LmxM.30.3040a.1	6	0.13415	0.32277	0.998508	2313	3	-0.047078	0.78257	0.78162	0.999999	6046	0	-0.047078
LmxM.17.0560.1	5	0.13418	0.31832	0.995502	2314	4	-0.025837	0.65615	0.65648	0.999999	4973	0	-0.025837
LmxM.08_29.1700.1	6	0.13423	0.3229	0.99852	2315	4	-0.19579	0.17239	0.17191	0.999999	1236	1	-0.19579
LmxM.18.0620.1-LmxM.36.3760.1	3	0.13433	0.2577	0.995502	2316	2	-0.45917	0.65857	0.65833	0.999999	4990	0	-0.45917
LmxM.34.4190.1	3	0.13436	0.25773	0.995502	2317	1	0.26815	0.015208	0.017527	0.656011	272	1	0.26815
LmxM.22.1550.1	6	0.13445	0.32326	0.999246	2318	4	-0.19804	0.55381	0.55297	0.999999	4149	0	-0.19804
LmxM.24.2120.1	6	0.13461	0.3235	0.999326	2319	3	-0.18063	0.91903	0.91877	0.999999	7194	0	-0.18063
LmxM.33.0990.1	6	0.13465	0.32359	0.999326	2320	4	-0.13656	0.51852	0.5178	0.999999	3868	0	-0.13656
LmxM.14.0800.1	6	0.13476	0.32376	0.999326	2321	2	0.27878	0.28191	0.28112	0.999999	2022	0	0.27878
LmxM.36.6700.1	6	0.13479	0.3238	0.999326	2322	2	0.3301	0.060843	0.068318	0.999999	503	1	0.3301
LmxM.12.0320.1	6	0.13499	0.32414	0.999326	2323	4	-0.16724	0.71201	0.71122	0.999999	5454	0	-0.16724
LmxM.08_29.0820.1	3	0.13502	0.25852	0.995502	2324	2	-0.19673	0.4993	0.49899	0.999999	3713	0	-0.19673
Non-target-23	5	0.13506	0.32	0.995502	2325	4	-0.19246	0.81996	0.82045	0.999999	6359	0	-0.19246
LmxM.04.0580.1	6	0.13516	0.3244	0.999326	2326	2	0.46293	0.23963	0.23883	0.999999	1697	0	0.46293
LmxM.28.2510.1	6	0.13525	0.32454	0.999326	2327	4	-0.12782	0.96965	0.9692	0.999999	7646	0	-0.12782
LmxM.10.0140.1	6	0.13534	0.32468	0.999368	2328	4	-0.11305	0.82188	0.82108	0.999999	6379	0	-0.11305
LmxM.25.2460.1	3	0.13543	0.25896	0.995502	2329	2	-0.35189	0.83768	0.83738	0.999999	6503	0	-0.35189
Non-target-75	5	0.13553	0.32089	0.995502	2330	4	-0.097887	0.89607	0.89672	0.999999	6999	0	-0.097887
LmxM.31.0477.1	3	0.13554	0.2591	0.995502	2331	1	0.52378	0.32663	0.32652	0.999999	2382	0	0.52378
LmxM.34.4470.1	6	0.13561	0.32514	0.999999	2332	4	-0.17192	0.95077	0.95028	0.999999	7490	0	-0.17192
LmxM.32.1890.1	6	0.13572	0.3253	0.999999	2333	2	0.25077	0.51756	0.51684	0.999999	3858	0	0.25077
LmxM.06.1150.1	6	0.13579	0.32543	0.999999	2334	3	-0.19387	0.68832	0.68742	0.999999	5238	0	-0.19387
LmxM.34.2480.1	6	0.13588	0.32558	0.999999	2335	2	-0.071386	0.13084	0.13221	0.999999	953	1	-0.071386
LmxM.16.0590.1	6	0.13596	0.32571	0.999999	2336	2	0.14412	0.51367	0.51299	0.999999	3819	0	0.14412
LmxM.21.1340.1	3	0.13615	0.25981	0.995502	2337	2	-0.35966	0.4762	0.47588	0.999999	3546	0	-0.35966
LmxM.03.0030.1	4	0.13617	0.28371	0.995502	2338	3	-0.15421	0.91705	0.91687	0.999999	7178	0	-0.15421
LmxM.14.0150.1	1	0.13624	0.13556	0.981533	2339	1	-0.66307	0.86376	0.86404	0.999999	6740	0	-0.66307
LmxM.36.1070.1-LmxM.36.1100.1	1	0.13624	0.13556	0.981533	2340	1	-0.66307	0.86376	0.86404	0.999999	6739	0	-0.66307
LmxM.19.0730.1	6	0.13628	0.32627	0.999999	2341	4	-0.22591	0.79131	0.79038	0.999999	6134	0	-0.22591
LmxM.24.1440.1	6	0.13634	0.32639	0.999999	2342	3	-0.14248	0.43809	0.43722	0.999999	3248	0	-0.14248
Non-target-190	5	0.13641	0.32249	0.998029	2343	2	0.0074477	0.36841	0.36832	0.999999	2701	0	0.0074477
LmxM.19.0420.1	2	0.13651	0.226	0.995502	2344	2	-0.41703	0.86349	0.86391	0.999999	6735	0	-0.41703
LmxM.04.0690.1	6	0.13651	0.32665	0.999999	2345	3	0.071262	0.79204	0.79112	0.999999	6137	0	0.071262
LmxM.21.0027.1	3	0.13652	0.26024	0.995502	2346	2	-0.27867	0.25833	0.2579	0.999999	1839	0	-0.27867
LmxM.24.2030.1	6	0.13666	0.32688	0.999999	2347	4	-0.22843	0.65832	0.65729	0.999999	4988	0	-0.22843
LmxM.36.6800.1	6	0.13669	0.32693	0.999999	2348	3	-0.17268	0.068814	0.075242	0.999999	556	1	-0.17268
LmxM.07.0880.1	6	0.13673	0.32699	0.999999	2349	4	-0.1864	0.43214	0.43126	0.999999	3200	0	-0.1864
LmxM.15.0930.1	4	0.13682	0.28478	0.995502	2350	3	-0.12541	0.61267	0.61282	0.999999	4612	0	-0.12541
LmxM.31.2860.1	6	0.13693	0.32728	0.999999	2351	4	-0.17434	0.77865	0.77778	0.999999	6012	0	-0.17434
LmxM.30.0460.1-LmxM.30.0460a.1-LmxM.30.0460c.1-LmxM.30.0460d.1-LmxM.30.0460e.1	1	0.13693	0.13621	0.981533	2352	1	-0.64321	0.86307	0.86335	0.999999	6732	0	-0.64321
LmxM.02.0580.1	6	0.13694	0.3273	0.999999	2353	4	-0.075492	0.90407	0.90378	0.999999	7071	0	-0.075492
LmxM.10.0600.1	6	0.13696	0.32735	0.999999	2354	2	0.30655	0.37887	0.37819	0.999999	2787	0	0.30655
LmxM.06.0030.1	6	0.1372	0.32778	0.999999	2355	4	-0.10794	0.873	0.8725	0.999999	6813	0	-0.10794
LmxM.34.0260.1	6	0.13728	0.3279	0.999999	2356	4	-0.22805	0.57703	0.5763	0.999999	4332	0	-0.22805
LmxM.21.1710.1	5	0.13734	0.32424	0.999326	2357	2	0.58096	0.066478	0.07023	0.999999	536	1	0.58096
LmxM.28.1440.1	6	0.13737	0.32801	0.999999	2358	2	-0.038139	0.62437	0.62373	0.999999	4717	0	-0.038139
LmxM.13.0540.1	1	0.13752	0.13681	0.981533	2359	1	-0.40353	0.86248	0.8628	0.999999	6724	0	-0.40353
LmxM.17.0520.1	6	0.13752	0.32825	0.999999	2360	4	-0.15339	0.1767	0.17619	0.999999	1263	1	-0.15339
LmxM.18.0060.1	6	0.13763	0.32844	0.999999	2361	3	-0.052551	0.025695	0.037863	0.843934	330	1	-0.052551
LmxM.08_29.1580.1	1	0.13767	0.13696	0.981533	2362	1	-0.52262	0.86233	0.86263	0.999999	6720	0	-0.52262
LmxM.27.1160.1	6	0.13768	0.32851	0.999999	2363	2	0.023137	0.7573	0.7563	0.999999	5841	0	0.023137
LmxM.20.0320.1	6	0.13777	0.32866	0.999999	2364	4	-0.15475	0.29283	0.29201	0.999999	2120	0	-0.15475
LmxM.15.0770.1	6	0.13804	0.32911	0.999999	2365	2	-0.0014315	0.94564	0.94514	0.999999	7438	0	-0.0014315
LmxM.08.1100.1	6	0.13807	0.32916	0.999999	2366	3	-0.24042	0.36341	0.36262	0.999999	2657	0	-0.24042
LmxM.36.3090.1	6	0.13814	0.32927	0.999999	2367	4	-0.18452	0.95514	0.9546	0.999999	7518	0	-0.18452
LmxM.08_29.0370.1	6	0.13832	0.32956	0.999999	2368	3	-0.083247	0.60662	0.60583	0.999999	4571	0	-0.083247
LmxM.04.0310.1-LmxM.04.0320.1	6	0.13848	0.32984	0.999999	2369	3	-0.04772	0.93357	0.93302	0.999999	7340	0	-0.04772
LmxM.29.0910.1	6	0.13859	0.33001	0.999999	2370	3	-0.056956	0.21328	0.21256	0.999999	1509	0	-0.056956
LmxM.36.4020.1	5	0.13867	0.32639	0.999999	2371	3	-0.30993	0.0023601	0.0048245	0.419727	89	2	-0.30993
LmxM.17.0790.1	4	0.13869	0.28777	0.995502	2372	3	-0.22439	0.81366	0.81342	0.999999	6312	0	-0.22439
LmxM.29.1290.1	6	0.13886	0.33047	0.999999	2373	2	0.13213	0.37391	0.37312	0.999999	2746	0	0.13213
LmxM.21.1300.1	6	0.13913	0.33087	0.999999	2374	2	0.13102	0.49236	0.49157	0.999999	3664	0	0.13102
LmxM.31.0410.1	6	0.13933	0.33122	0.999999	2375	3	0.06383	0.24219	0.24138	0.999999	1716	0	0.06383
LmxM.28.0930.1	6	0.13933	0.33122	0.999999	2376	3	-0.21407	0.67791	0.67701	0.999999	5146	0	-0.21407
LmxM.32.0510.1	6	0.13933	0.33122	0.999999	2377	1	0.35819	0.6796	0.67874	0.999999	5159	0	0.35819
LmxM.31.3130.1-LmxM.33.2870.1-LmxM.33.2900.1	6	0.13933	0.33122	0.999999	2378	2	0.30672	0.1452	0.14577	0.999999	1052	1	0.30672
LmxM.25.0600.1	6	0.13963	0.3317	0.999999	2379	4	-0.14642	0.18913	0.18855	0.999999	1364	0	-0.14642
LmxM.27.1850.1	6	0.13966	0.33173	0.999999	2380	4	-0.13814	0.38226	0.38153	0.999999	2821	0	-0.13814
LmxM.15.1050.1-LmxM.15.1150.1	2	0.13972	0.23086	0.995502	2381	2	-0.2338	0.86028	0.86074	0.999999	6699	0	-0.2338
LmxM.01.0290.1	2	0.13988	0.23109	0.995502	2382	1	-0.002477	0.30436	0.3045	0.999999	2216	0	-0.002477
LmxM.27.0550.1	6	0.13994	0.33217	0.999999	2383	2	0.27258	0.73524	0.73442	0.999999	5653	0	0.27258
LmxM.14.0570.1	5	0.14002	0.32806	0.999999	2384	3	-0.41087	0.013211	0.022286	0.683263	256	1	-0.41087
LmxM.18.0070.1	6	0.14009	0.33239	0.999999	2385	3	-0.066715	0.88509	0.8846	0.999999	6912	0	-0.066715
LmxM.03.0310.1	6	0.14016	0.33251	0.999999	2386	4	-0.08527	0.9155	0.9152	0.999999	7170	0	-0.08527
LmxM.28.0520.1	4	0.14029	0.29028	0.995502	2387	3	-0.17352	0.1002	0.10038	0.999999	780	1	-0.17352
LmxM.29.3240.1	5	0.14046	0.32862	0.999999	2388	2	-0.15577	0.3018	0.30198	0.999999	2188	0	-0.15577
LmxM.29.0640.1	6	0.14046	0.33305	0.999999	2389	4	-0.27684	0.55825	0.55733	0.999999	4187	0	-0.27684
LmxM.06.0070.1	6	0.14053	0.33316	0.999999	2390	4	-0.10249	0.93301	0.93249	0.999999	7336	0	-0.10249
LmxM.29.1020.1	6	0.14059	0.33325	0.999999	2391	4	-0.15191	0.13906	0.13996	0.999999	1012	1	-0.15191
LmxM.11.0340.1	6	0.14071	0.33346	0.999999	2392	4	-0.14392	0.82104	0.82023	0.999999	6370	0	-0.14392
LmxM.31.0140.1	6	0.14126	0.33439	0.999999	2393	3	-0.078414	0.49942	0.49869	0.999999	3714	0	-0.078414
LmxM.34.5230.1	4	0.14134	0.2919	0.995502	2394	2	-0.086785	0.28775	0.2875	0.999999	2070	0	-0.086785
LmxM.07.0240.1	6	0.14136	0.33453	0.999999	2395	4	-0.1159	0.5687	0.56788	0.999999	4267	0	-0.1159
LmxM.33.4050.1	6	0.14139	0.33459	0.999999	2396	4	-0.22143	0.82371	0.82296	0.999999	6396	0	-0.22143
LmxM.01.0130.1	6	0.14156	0.33483	0.999999	2397	2	0.090604	0.53914	0.53852	0.999999	4027	0	0.090604
LmxM.32.2090.1	6	0.14165	0.33496	0.999999	2398	4	-0.19833	0.91195	0.91166	0.999999	7135	0	-0.19833
LmxM.29.3440.1	6	0.14176	0.33513	0.999999	2399	3	-0.27694	0.61336	0.61259	0.999999	4616	0	-0.27694
LmxM.10.0950.1	6	0.14176	0.33513	0.999999	2400	3	-0.034378	0.13153	0.13284	0.999999	958	1	-0.034378
LmxM.11.1170.1	6	0.14176	0.33513	0.999999	2401	3	-0.042351	0.022993	0.035338	0.822319	311	1	-0.042351
LmxM.08_29.0920.1	6	0.14176	0.33513	0.999999	2402	1	0.47508	0.0013166	0.002994	0.334612	69	2	0.47508
LmxM.28.2790.1	6	0.14176	0.33513	0.999999	2403	4	-0.19934	0.61173	0.61092	0.999999	4600	0	-0.19934
LmxM.27.1650.1	6	0.14186	0.33529	0.999999	2404	3	-0.031459	0.34763	0.34698	0.999999	2528	0	-0.031459
LmxM.36.3380.1	3	0.14194	0.26644	0.995502	2405	2	-0.34041	0.6323	0.63208	0.999999	4778	0	-0.34041
LmxM.32.1380.1	6	0.14213	0.33571	0.999999	2406	3	-0.0085091	0.69712	0.69624	0.999999	5313	0	-0.0085091
LmxM.13.1110.1	6	0.14227	0.33594	0.999999	2407	4	-0.20062	0.76169	0.76071	0.999999	5876	0	-0.20062
LmxM.36.3950.1	2	0.14234	0.23461	0.995502	2408	1	-0.37552	0.5358	0.53667	0.999999	3998	0	-0.37552
LmxM.25.1960.1	1	0.14262	0.14209	0.986396	2409	1	-0.56226	0.85738	0.8577	0.999999	6674	0	-0.56226
LmxM.36.2090.1	6	0.14264	0.33653	0.999999	2410	4	-0.25427	0.67126	0.67034	0.999999	5087	0	-0.25427
LmxM.08.0780.1	6	0.14277	0.33675	0.999999	2411	2	0.13575	0.55142	0.5505	0.999999	4131	0	0.13575
LmxM.17.0720.1	6	0.14285	0.33685	0.999999	2412	3	0.081182	0.09873	0.10251	0.999999	747	1	0.081182
LmxM.36.6050.1	6	0.14285	0.33685	0.999999	2413	2	0.027059	0.47236	0.47138	0.999999	3512	0	0.027059
LmxM.06.0900.1	6	0.14285	0.33685	0.999999	2414	4	-0.15282	0.77852	0.77765	0.999999	6010	0	-0.15282
Non-target-111	5	0.14306	0.33194	0.999999	2415	2	0.035423	0.70386	0.70439	0.999999	5384	0	0.035423
LmxM.11.0700.1	1	0.14368	0.14315	0.986878	2416	1	-0.44515	0.85632	0.85666	0.999999	6662	0	-0.44515
LmxM.36.3350.1	2	0.14374	0.23669	0.995502	2417	2	-0.27211	0.85626	0.85659	0.999999	6661	0	-0.27211
LmxM.05.0910.1	6	0.14384	0.33847	0.999999	2418	3	-0.14394	0.96369	0.9632	0.999999	7599	0	-0.14394
LmxM.27.0600.1	6	0.14388	0.33853	0.999999	2419	4	-0.18127	0.74465	0.74382	0.999999	5734	0	-0.18127
LmxM.21.0530.1	6	0.14425	0.3391	0.999999	2420	2	0.56792	0.26713	0.26642	0.999999	1900	0	0.56792
LmxM.14.0960.1	6	0.14441	0.33937	0.999999	2421	2	-0.20522	0.2258	0.22504	0.999999	1600	0	-0.20522
LmxM.26.2270.1	4	0.14448	0.29673	0.995502	2422	3	-0.57272	0.066953	0.068535	0.999999	543	1	-0.57272
LmxM.08_29.2860.1-LmxM.33.2780.1	2	0.14461	0.23795	0.995502	2423	1	-0.44189	0.76792	0.76865	0.999999	5929	0	-0.44189
LmxM.30.1230.1	6	0.1448	0.34001	0.999999	2424	4	-0.22151	0.94813	0.94762	0.999999	7464	0	-0.22151
LmxM.13.0100.1	4	0.14488	0.29731	0.995502	2425	2	-0.0044356	0.68861	0.68862	0.999999	5240	0	-0.0044356
LmxM.18.1550.1	3	0.14489	0.26987	0.995502	2426	2	-0.32729	0.8644	0.86417	0.999999	6747	0	-0.32729
LmxM.14.0640.1	6	0.14491	0.34019	0.999999	2427	4	-0.10932	0.4611	0.4603	0.999999	3412	0	-0.10932
LmxM.33.0030.1	5	0.14498	0.33436	0.999999	2428	3	-0.20012	0.43927	0.43915	0.999999	3254	0	-0.20012
LmxM.09.0140.1	6	0.14506	0.34041	0.999999	2429	4	-0.12705	0.72238	0.72161	0.999999	5541	0	-0.12705
LmxM.36.6030.1	6	0.1452	0.34064	0.999999	2430	3	-0.059515	0.39608	0.39517	0.999999	2927	0	-0.059515
LmxM.33.3420.1	6	0.14533	0.34085	0.999999	2431	4	-0.062547	0.9877	0.98743	0.999999	7808	0	-0.062547
LmxM.34.4350.1	6	0.14535	0.34087	0.999999	2432	4	-0.20397	0.41486	0.4141	0.999999	3061	0	-0.20397
LmxM.19.1590.1	6	0.14551	0.34115	0.999999	2433	4	-0.1519	0.6082	0.60736	0.999999	4579	0	-0.1519
LmxM.25.1270.1	6	0.1456	0.3413	0.999999	2434	2	-0.0072	0.70195	0.70109	0.999999	5361	0	-0.0072
LmxM.19.0190.1	6	0.14565	0.34138	0.999999	2435	3	-0.093195	0.92673	0.92634	0.999999	7267	0	-0.093195
LmxM.34.1270.1	6	0.14568	0.34141	0.999999	2436	4	-0.1621	0.25672	0.25599	0.999999	1828	0	-0.1621
LmxM.36.5000.1	6	0.14607	0.34198	0.999999	2437	3	-0.065911	0.5356	0.535	0.999999	3994	0	-0.065911
LmxM.11.0090.1	6	0.14623	0.34223	0.999999	2438	2	0.14426	0.62552	0.62484	0.999999	4726	0	0.14426
LmxM.36.3630.1	6	0.14648	0.34266	0.999999	2439	3	-0.089158	0.68303	0.68216	0.999999	5191	0	-0.089158
LmxM.25.0030.1	6	0.1465	0.34268	0.999999	2440	2	-0.064006	0.1559	0.15598	0.999999	1132	1	-0.064006
LmxM.31.3650.1	4	0.14651	0.29991	0.995502	2441	2	-0.18088	0.8572	0.85689	0.999999	6670	0	-0.18088
LmxM.05.1060.1-LmxM.05.1061.1	1	0.14651	0.14597	0.990815	2442	1	-0.42891	0.85349	0.8538	0.999999	6640	0	-0.42891
LmxM.34.0200.1	6	0.14654	0.34276	0.999999	2443	3	-0.18674	0.29564	0.29483	0.999999	2139	0	-0.18674
LmxM.33.0690.1	12	0.14677	0.42049	0.999999	2444	7	-0.073795	0.70392	0.70425	0.999999	5386	0	-0.073795
LmxM.34.0020.1-LmxM.34.0030.1	9	0.14677	0.39156	0.999999	2445	6	-0.15236	0.91736	0.91733	0.999999	7181	0	-0.15236
LmxM.02.0380.1	6	0.14699	0.34351	0.999999	2446	3	-0.051993	0.83269	0.8319	0.999999	6461	0	-0.051993
LmxM.11.0160.1	5	0.14707	0.33702	0.999999	2447	2	-0.16778	0.0069659	0.013281	0.616243	163	2	-0.16778
LmxM.13.0430.1	6	0.14712	0.34373	0.999999	2448	3	-0.010394	0.62748	0.62679	0.999999	4741	0	-0.010394
LmxM.27.1540.1	3	0.14716	0.27246	0.995502	2449	2	-0.30387	0.29203	0.29195	0.999999	2115	0	-0.30387
LmxM.09.1390.1	6	0.14747	0.3443	0.999999	2450	4	-0.17593	0.30225	0.30154	0.999999	2193	0	-0.17593
LmxM.34.2970.1	6	0.14753	0.34439	0.999999	2451	3	-0.064261	0.72795	0.72715	0.999999	5594	0	-0.064261
LmxM.15.0320.1	6	0.14764	0.34455	0.999999	2452	3	-0.062999	0.52304	0.52238	0.999999	3901	0	-0.062999
LmxM.33.3950.1	5	0.14773	0.33777	0.999999	2453	3	-0.11132	0.41884	0.41883	0.999999	3093	0	-0.11132
LmxM.30.1210.1	6	0.14775	0.34474	0.999999	2454	3	-0.02588	0.36178	0.36105	0.999999	2641	0	-0.02588
LmxM.20.0280.1	4	0.14781	0.30196	0.995502	2455	3	-0.080724	0.44764	0.44811	0.999999	3314	0	-0.080724
LmxM.28.2090.1	6	0.14788	0.34496	0.999999	2456	2	0.14314	0.41083	0.41	0.999999	3035	0	0.14314
LmxM.24.2000.1	6	0.14802	0.34519	0.999999	2457	1	0.018247	0.76345	0.7625	0.999999	5888	0	0.018247
LmxM.18.0720.1	6	0.14812	0.34533	0.999999	2458	4	-0.20132	0.399	0.39817	0.999999	2949	0	-0.20132
LmxM.20.0500.1	6	0.14838	0.34576	0.999999	2459	4	-0.2665	0.3479	0.34722	0.999999	2532	0	-0.2665
LmxM.29.2540.1	6	0.14854	0.34597	0.999999	2460	2	0.072671	0.61336	0.61259	0.999999	4617	0	0.072671
LmxM.27.0390.1	6	0.14861	0.3461	0.999999	2461	4	-0.24601	0.70518	0.70439	0.999999	5395	0	-0.24601
LmxM.11.1220.1-LmxM.11.1250.1-LmxM.11.1220a.1	2	0.14873	0.24404	0.995502	2462	2	-0.33638	0.85127	0.85162	0.999999	6624	0	-0.33638
LmxM.08.0240.1	1	0.14873	0.1482	0.993835	2463	1	-0.55316	0.85127	0.85148	0.999999	6623	0	-0.55316
LmxM.04.0870.1	6	0.14878	0.34638	0.999999	2464	4	-0.093352	0.94783	0.94731	0.999999	7462	0	-0.093352
LmxM.20.0380.1	6	0.14882	0.34645	0.999999	2465	3	-0.083882	0.61926	0.61853	0.999999	4676	0	-0.083882
LmxM.08_29.1690.1	6	0.14899	0.34674	0.999999	2466	4	-0.084628	0.33399	0.3335	0.999999	2435	0	-0.084628
LmxM.08_29.2540.1	6	0.14905	0.34683	0.999999	2467	4	-0.13992	0.46494	0.46407	0.999999	3451	0	-0.13992
Non-target-130	5	0.14908	0.33944	0.999999	2468	3	-0.1787	0.79861	0.7992	0.999999	6181	0	-0.1787
LmxM.31.2820.1	3	0.14909	0.27471	0.995502	2469	1	-0.032093	0.76796	0.76776	0.999999	5930	0	-0.032093
LmxM.09.0020.1	6	0.14913	0.34695	0.999999	2470	4	-0.16939	0.87787	0.87751	0.999999	6858	0	-0.16939
LmxM.17.0440.1	6	0.14918	0.34702	0.999999	2471	4	-0.1061	0.61685	0.61607	0.999999	4654	0	-0.1061
Non-target-123	5	0.14936	0.33978	0.999999	2472	1	0.10672	0.71759	0.71814	0.999999	5496	0	0.10672
Non-target-121	5	0.14959	0.34007	0.999999	2473	3	-0.19557	0.14464	0.14442	0.999999	1046	1	-0.19557
LmxM.06.0510.1	6	0.14962	0.34769	0.999999	2474	1	0.50503	0.65448	0.65359	0.999999	4962	0	0.50503
LmxM.29.1930.1-LmxM.29.1940.1	6	0.14966	0.34775	0.999999	2475	3	-0.051382	0.47312	0.47218	0.999999	3519	0	-0.051382
LmxM.02.0120.1	6	0.14976	0.34793	0.999999	2476	3	-0.12291	0.67752	0.67661	0.999999	5142	0	-0.12291
LmxM.36.6360.1	6	0.14983	0.34805	0.999999	2477	3	-0.048882	0.59275	0.59186	0.999999	4465	0	-0.048882
LmxM.34.4045.1	5	0.14992	0.34051	0.999999	2478	3	-0.14614	0.049128	0.054364	0.973058	443	1	-0.14614
LmxM.27.0800.1	6	0.1502	0.3486	0.999999	2479	3	-0.020559	0.52209	0.52141	0.999999	3893	0	-0.020559
LmxM.25.1430.1	6	0.15028	0.34873	0.999999	2480	4	-0.19953	0.7649	0.76397	0.999999	5904	0	-0.19953
LmxM.10.0740.1	4	0.15029	0.30576	0.995502	2481	2	-0.22038	0.84981	0.84955	0.999999	6609	0	-0.22038
LmxM.15.0250.1	6	0.1503	0.34879	0.999999	2482	4	-0.19881	0.89971	0.89929	0.999999	7027	0	-0.19881
LmxM.13.1090.1	6	0.15042	0.34899	0.999999	2483	3	-0.082299	0.67996	0.67907	0.999999	5162	0	-0.082299
LmxM.34.0380.1	2	0.15046	0.24656	0.995502	2484	1	-0.45945	0.78021	0.78095	0.999999	6027	0	-0.45945
LmxM.04.0045.1	2	0.15048	0.24659	0.995502	2485	2	-0.22666	0.84952	0.84988	0.999999	6606	0	-0.22666
LmxM.31.1635.1	4	0.15059	0.30622	0.995502	2486	1	0.027304	0.90915	0.90868	0.999999	7110	0	0.027304
LmxM.36.3810.1	4	0.15072	0.30642	0.995502	2487	3	-0.19072	0.9031	0.90262	0.999999	7061	0	-0.19072
LmxM.34.2550.1	2	0.15078	0.247	0.995502	2488	2	-0.29513	0.84922	0.8496	0.999999	6600	0	-0.29513
LmxM.08_29.0350.1	6	0.15083	0.34966	0.999999	2489	2	0.049428	0.81334	0.81246	0.999999	6310	0	0.049428
LmxM.18.0910.1	6	0.15085	0.34969	0.999999	2490	3	-0.072781	0.23578	0.23498	0.999999	1668	0	-0.072781
LmxM.11.0620.1-LmxM.11.0630.1	2	0.1509	0.24717	0.995502	2491	2	-0.35608	0.8491	0.84949	0.999999	6599	0	-0.35608
LmxM.05.0430.1	6	0.15091	0.34978	0.999999	2492	3	-0.16392	0.23719	0.2364	0.999999	1679	0	-0.16392
LmxM.25.0100.1	3	0.15091	0.27677	0.995502	2493	2	-0.23685	0.23249	0.23231	0.999999	1643	0	-0.23685
LmxM.34.1980.1	6	0.15094	0.34983	0.999999	2494	4	-0.18967	0.48553	0.48473	0.999999	3612	0	-0.18967
LmxM.09.0300.1	6	0.15104	0.34998	0.999999	2495	3	-0.054676	0.18933	0.18874	0.999999	1365	0	-0.054676
LmxM.23.0080.1	6	0.15107	0.35004	0.999999	2496	3	-0.21308	0.61416	0.6134	0.999999	4624	0	-0.21308
LmxM.29.3000.1	1	0.15108	0.15057	0.994363	2497	1	-0.40331	0.84892	0.84915	0.999999	6596	0	-0.40331
LmxM.21.1670.1	6	0.15142	0.35059	0.999999	2498	4	-0.14786	0.42643	0.42567	0.999999	3153	0	-0.14786
LmxM.18.1570.1	4	0.15147	0.30754	0.995502	2499	3	-0.19626	0.16255	0.16209	0.999999	1167	0	-0.19626
LmxM.20.1370.1-LmxM.20.1365.1	2	0.15149	0.248	0.995502	2500	1	0.13376	0.080059	0.079734	0.999999	627	0	0.13376
LmxM.34.0720.1	6	0.15151	0.35073	0.999999	2501	3	-0.025911	0.58479	0.58409	0.999999	4396	0	-0.025911
LmxM.30.0620.1	6	0.15156	0.3508	0.999999	2502	4	-0.10488	0.10643	0.10957	0.999999	805	1	-0.10488
LmxM.22.0560.1	6	0.15163	0.3509	0.999999	2503	4	-0.092738	0.84421	0.84345	0.999999	6563	0	-0.092738
LmxM.36.4170.1	2	0.15175	0.24839	0.995502	2504	2	-0.42613	0.84825	0.8487	0.999999	6591	0	-0.42613
LmxM.34.4690.1	6	0.15176	0.35109	0.999999	2505	1	0.17812	0.67853	0.67764	0.999999	5148	0	0.17812
LmxM.36.3850.1	4	0.15178	0.30801	0.995502	2506	2	-0.19064	0.59897	0.59925	0.999999	4506	0	-0.19064
LmxM.21.0030.1	2	0.15197	0.24873	0.995502	2507	2	-0.26365	0.84803	0.84846	0.999999	6590	0	-0.26365
LmxM.15.1340.1	4	0.15204	0.30841	0.995502	2508	2	-0.16149	0.80068	0.8004	0.999999	6197	0	-0.16149
LmxM.15.0160.1	4	0.15212	0.30852	0.995502	2509	3	-0.21781	0.12703	0.12664	0.999999	933	1	-0.21781
LmxM.20.1000.1	6	0.15216	0.35177	0.999999	2510	2	0.15809	0.50178	0.50106	0.999999	3736	0	0.15809
LmxM.07.0150.1	6	0.15222	0.35186	0.999999	2511	3	-0.094953	0.77751	0.77663	0.999999	6003	0	-0.094953
LmxM.23.0870.1-LmxM.23.0880a.1	9	0.1523	0.40154	0.999999	2512	6	-0.17541	0.78354	0.78348	0.999999	6055	0	-0.17541
LmxM.31.3750.1	4	0.1524	0.30895	0.995502	2513	1	0.17473	0.38601	0.38597	0.999999	2850	0	0.17473
LmxM.33.0290.1	6	0.15242	0.35216	0.999999	2514	4	-0.17936	0.75169	0.75086	0.999999	5795	0	-0.17936
LmxM.12.0370.1	6	0.15252	0.35233	0.999999	2515	4	-0.11776	0.92133	0.92099	0.999999	7216	0	-0.11776
LmxM.02.0320.1	5	0.15259	0.34388	0.999999	2516	3	-0.20416	0.83703	0.83746	0.999999	6495	0	-0.20416
LmxM.02.0110.1	6	0.1528	0.35281	0.999999	2517	3	0.033875	0.58394	0.58326	0.999999	4387	0	0.033875
LmxM.26.2410.1	6	0.15282	0.35286	0.999999	2518	2	0.078657	0.54862	0.54782	0.999999	4110	0	0.078657
LmxM.27.2170.1	6	0.15283	0.35286	0.999999	2519	3	-0.026854	0.42169	0.42082	0.999999	3112	0	-0.026854
LmxM.19.1120.1	4	0.15286	0.30963	0.995502	2520	2	-0.034283	0.49039	0.49066	0.999999	3645	0	-0.034283
LmxM.33.0620.1	6	0.15293	0.35302	0.999999	2521	4	-0.13876	0.75517	0.75415	0.999999	5824	0	-0.13876
LmxM.28.2330.1	6	0.1531	0.35328	0.999999	2522	2	0.42298	0.0042263	0.0082271	0.502171	121	2	0.42298
LmxM.25.1950.1	6	0.15326	0.35354	0.999999	2523	4	-0.21228	0.33333	0.33288	0.999999	2431	0	-0.21228
LmxM.32.0130.1	3	0.15359	0.27975	0.995502	2524	2	-0.25117	0.81339	0.81317	0.999999	6311	0	-0.25117
LmxM.05.1050.1	6	0.15361	0.35409	0.999999	2525	4	-0.17523	0.96865	0.9682	0.999999	7636	0	-0.17523
LmxM.22.1530.1	6	0.1539	0.35456	0.999999	2526	2	0.12567	0.39124	0.39049	0.999999	2888	0	0.12567
LmxM.05.1110.1	6	0.15403	0.35474	0.999999	2527	2	0.039666	0.78736	0.78644	0.999999	6088	0	0.039666
LmxM.13.0750.1	6	0.15403	0.35474	0.999999	2528	3	-0.083795	0.60988	0.60911	0.999999	4591	0	-0.083795
LmxM.18.0760.1	1	0.15405	0.15345	0.994363	2529	1	-0.27955	0.84595	0.84632	0.999999	6578	0	-0.27955
LmxM.08_29.0010.1	2	0.15409	0.25191	0.995502	2530	2	-0.074765	0.84591	0.8463	0.999999	6577	0	-0.074765
LmxM.36.6340.1	6	0.15409	0.35483	0.999999	2531	4	-0.14447	0.63392	0.63312	0.999999	4790	0	-0.14447
LmxM.12.0220.1	2	0.15411	0.25195	0.995502	2532	2	-0.2554	0.84589	0.84628	0.999999	6576	0	-0.2554
LmxM.26.0360.1	6	0.15415	0.35491	0.999999	2533	3	-0.17116	0.62247	0.62182	0.999999	4703	0	-0.17116
LmxM.16.0950.1	6	0.15427	0.3551	0.999999	2534	3	-0.076147	0.86419	0.86361	0.999999	6745	0	-0.076147
LmxM.34.0890.1	5	0.15429	0.3459	0.999999	2535	1	0.33128	0.0080967	0.015341	0.633999	185	2	0.33128
LmxM.27.0330.1	6	0.1543	0.35515	0.999999	2536	2	0.28731	0.237	0.23621	0.999999	1678	0	0.28731
LmxM.15.1230.1-LmxM.15.1240.1	6	0.15434	0.35522	0.999999	2537	4	-0.1389	0.95786	0.95729	0.999999	7547	0	-0.1389
LmxM.27.1040.1	6	0.15443	0.35537	0.999999	2538	4	-0.060035	0.3236	0.32303	0.999999	2355	0	-0.060035
LmxM.08_29.1380.1	6	0.15457	0.35556	0.999999	2539	4	-0.079379	0.49774	0.49694	0.999999	3698	0	-0.079379
LmxM.34.3190.1	6	0.15469	0.35576	0.999999	2540	3	-0.068952	0.64353	0.64268	0.999999	4866	0	-0.068952
LmxM.30.2870.1	3	0.15472	0.28106	0.995502	2541	1	-0.10214	0.4167	0.41683	0.999999	3076	0	-0.10214
LmxM.11.0650.1	6	0.15477	0.35588	0.999999	2542	4	-0.19582	0.48067	0.47982	0.999999	3584	0	-0.19582
LmxM.36.4270.1	5	0.15478	0.3465	0.999999	2543	2	-0.59978	0.00031921	0.00094768	0.18341	37	2	-0.59978
LmxM.30.1530.1	6	0.15482	0.35596	0.999999	2544	4	-0.27531	0.93523	0.93464	0.999999	7354	0	-0.27531
LmxM.31.2620.1	6	0.15486	0.35602	0.999999	2545	4	-0.12562	0.93693	0.93637	0.999999	7367	0	-0.12562
LmxM.31.0370.1	6	0.1549	0.35609	0.999999	2546	3	-0.060666	0.65192	0.65105	0.999999	4941	0	-0.060666
LmxM.11.0370.1	6	0.15504	0.35631	0.999999	2547	3	-0.11216	0.41525	0.41448	0.999999	3066	0	-0.11216
LmxM.32.1850.1	5	0.15507	0.34687	0.999999	2548	2	0.048438	0.65904	0.65946	0.999999	4996	0	0.048438
LmxM.36.1400.1	6	0.1551	0.35639	0.999999	2549	2	0.11299	0.55938	0.55849	0.999999	4197	0	0.11299
LmxM.24.1660.1	5	0.15529	0.34713	0.999999	2550	2	0.18182	0.19706	0.1968	0.999999	1412	0	0.18182
LmxM.28.1120.1	1	0.15532	0.15469	0.994363	2551	1	-0.30233	0.84468	0.845	0.999999	6565	0	-0.30233
LmxM.24.0940.1	6	0.15533	0.35673	0.999999	2552	3	-0.072063	0.73643	0.7356	0.999999	5664	0	-0.072063
LmxM.29.0610.1	5	0.15551	0.34737	0.999999	2553	3	-0.1556	0.55311	0.55343	0.999999	4144	0	-0.1556
LmxM.23.0280.1	6	0.15555	0.35708	0.999999	2554	4	-0.22158	0.80796	0.80698	0.999999	6260	0	-0.22158
LmxM.17.0940.1	6	0.15563	0.3572	0.999999	2555	3	-0.14274	0.92873	0.92826	0.999999	7294	0	-0.14274
LmxM.21.0430.1	5	0.15574	0.34765	0.999999	2556	1	0.85057	0.099539	0.10108	0.999999	777	1	0.85057
LmxM.33.1260.1	6	0.15584	0.35749	0.999999	2557	4	-0.11615	0.27526	0.2746	0.999999	1962	0	-0.11615
LmxM.20.0020.1	2	0.15586	0.25466	0.995502	2558	2	-0.27728	0.84414	0.84444	0.999999	6561	0	-0.27728
LmxM.09.0320.1	6	0.15586	0.35753	0.999999	2559	3	-0.15225	0.54819	0.54739	0.999999	4104	0	-0.15225
LmxM.31.3380.1	6	0.15588	0.35756	0.999999	2560	3	-0.031334	0.57237	0.57167	0.999999	4294	0	-0.031334
LmxM.09.0290.1	6	0.156	0.35777	0.999999	2561	4	-0.057611	0.88849	0.88796	0.999999	6938	0	-0.057611
LmxM.08_29.2690.1	5	0.156	0.34797	0.999999	2562	3	-0.21622	0.12094	0.12141	0.999999	895	1	-0.21622
LmxM.28.0620.1	6	0.15603	0.35782	0.999999	2563	2	0.44745	0.31939	0.31875	0.999999	2326	0	0.44745
LmxM.29.1950.1	6	0.15613	0.35796	0.999999	2564	3	0.073146	0.50105	0.50034	0.999999	3728	0	0.073146
LmxM.28.0430.1	6	0.15626	0.35817	0.999999	2565	3	-0.12661	0.25036	0.24971	0.999999	1775	0	-0.12661
LmxM.16.0210.1	6	0.15633	0.35826	0.999999	2566	4	-0.11302	0.95021	0.9497	0.999999	7484	0	-0.11302
LmxM.13.0590.1	5	0.15645	0.3485	0.999999	2567	3	-0.15359	0.78498	0.78551	0.999999	6070	0	-0.15359
LmxM.36.5380.1	3	0.15654	0.2832	0.995502	2568	1	-0.07697	0.87684	0.8765	0.999999	6849	0	-0.07697
LmxM.36.6345.1	2	0.15657	0.25578	0.995502	2569	2	-0.18498	0.84343	0.84368	0.999999	6551	0	-0.18498
LmxM.33.1480.1	6	0.15672	0.35889	0.999999	2570	4	-0.13848	0.70595	0.70521	0.999999	5401	0	-0.13848
LmxM.14.0310.1	6	0.15673	0.35891	0.999999	2571	4	-0.14013	0.90376	0.90345	0.999999	7067	0	-0.14013
LmxM.33.1020.1	6	0.15683	0.35909	0.999999	2572	2	-0.028258	0.15497	0.15512	0.999999	1122	1	-0.028258
LmxM.24.1210.1	6	0.15683	0.35909	0.999999	2573	3	-0.22986	0.37256	0.37178	0.999999	2734	0	-0.22986
LmxM.13.1460.1	6	0.15698	0.35935	0.999999	2574	4	-0.02924	0.88826	0.88778	0.999999	6937	0	-0.02924
LmxM.33.3560.1	3	0.15702	0.28376	0.995502	2575	1	0.0095761	0.45171	0.45139	0.999999	3343	0	0.0095761
LmxM.30.1680.1	1	0.15708	0.15647	0.994363	2576	1	-0.42279	0.84292	0.8433	0.999999	6549	0	-0.42279
LmxM.31.1550.1	6	0.15709	0.35955	0.999999	2577	3	-0.046312	0.92483	0.92447	0.999999	7252	0	-0.046312
LmxM.04.0700.1	6	0.15721	0.35973	0.999999	2578	4	-0.17351	0.83686	0.8361	0.999999	6493	0	-0.17351
LmxM.18.0440.1	6	0.15728	0.35986	0.999999	2579	4	-0.11058	0.89661	0.89608	0.999999	7005	0	-0.11058
LmxM.21.1050.1-LmxM.29.3340.1	4	0.15729	0.31648	0.995502	2580	3	-0.10689	0.50136	0.5016	0.999999	3730	0	-0.10689
LmxM.27.1210.1	6	0.15745	0.36012	0.999999	2581	3	-0.057671	0.46929	0.46834	0.999999	3483	0	-0.057671
LmxM.18.1410.1	6	0.15756	0.36029	0.999999	2582	3	-0.002565	0.061061	0.068492	0.999999	504	1	-0.002565
LmxM.36.2780.1	6	0.15763	0.3604	0.999999	2583	3	-0.038558	0.82491	0.82409	0.999999	6402	0	-0.038558
LmxM.34.2160.1	2	0.15779	0.25757	0.995502	2584	2	-0.3466	0.84221	0.84248	0.999999	6542	0	-0.3466
LmxM.08_29.0390.1	6	0.15783	0.36076	0.999999	2585	3	-0.10603	0.072706	0.078738	0.999999	580	1	-0.10603
LmxM.22.1630.1	3	0.15786	0.28466	0.995502	2586	2	-0.37203	0.77957	0.77934	0.999999	6018	0	-0.37203
LmxM.25.1990.1	6	0.15789	0.36086	0.999999	2587	2	0.043197	0.14311	0.14376	0.999999	1035	1	0.043197
LmxM.28.1050.1	6	0.15801	0.36104	0.999999	2588	3	-0.15383	0.34742	0.34679	0.999999	2527	0	-0.15383
LmxM.30.2380.1	6	0.15811	0.3612	0.999999	2589	3	0.048164	0.68904	0.68809	0.999999	5245	0	0.048164
LmxM.33.1180.1	6	0.15816	0.36128	0.999999	2590	3	-0.1711	0.24722	0.24645	0.999999	1751	0	-0.1711
LmxM.31.1620.1	6	0.15829	0.36146	0.999999	2591	2	0.34943	0.569	0.56821	0.999999	4269	0	0.34943
LmxM.33.1250.1	4	0.15843	0.3182	0.995502	2592	1	0.045763	0.52116	0.52161	0.999999	3887	0	0.045763
LmxM.03.0790.1	4	0.15844	0.31822	0.995502	2593	2	-0.13863	0.034882	0.038514	0.846864	374	1	-0.13863
LmxM.30.1270.1	6	0.15844	0.36169	0.999999	2594	3	-0.16443	0.85315	0.85246	0.999999	6635	0	-0.16443
LmxM.32.1270.1	3	0.15849	0.28532	0.995502	2595	1	-0.026035	0.79494	0.7947	0.999999	6156	0	-0.026035
LmxM.08.1110.1	6	0.1585	0.36177	0.999999	2596	4	-0.26642	0.49709	0.49631	0.999999	3696	0	-0.26642
LmxM.30.2550.1	6	0.1585	0.36177	0.999999	2597	3	-0.17612	0.9609	0.96038	0.999999	7571	0	-0.17612
LmxM.33.0110.1	5	0.15852	0.3511	0.999999	2598	1	0.34153	0.61601	0.61646	0.999999	4639	0	0.34153
LmxM.36.5810.1	6	0.15855	0.36187	0.999999	2599	2	0.34234	0.47469	0.4738	0.999999	3532	0	0.34234
LmxM.15.1345.1	6	0.15873	0.36209	0.999999	2600	4	-0.14506	0.80744	0.80642	0.999999	6254	0	-0.14506
LmxM.33.0760.1	6	0.15895	0.36241	0.999999	2601	2	0.2015	0.40563	0.40486	0.999999	2993	0	0.2015
LmxM.36.2940.1	6	0.15903	0.36254	0.999999	2602	4	-0.20203	0.9546	0.95404	0.999999	7516	0	-0.20203
LmxM.13.1280.1	1	0.15905	0.15843	0.994363	2603	1	-0.39546	0.84095	0.84133	0.999999	6533	0	-0.39546
LmxM.36.2650.1	4	0.15906	0.3192	0.995502	2604	1	0.45377	0.3173	0.31709	0.999999	2315	0	0.45377
LmxM.34.4430.1	6	0.15911	0.36265	0.999999	2605	4	-0.15695	0.91387	0.91359	0.999999	7156	0	-0.15695
LmxM.31.1730.1	6	0.15917	0.36276	0.999999	2606	4	-0.13737	0.88294	0.88249	0.999999	6898	0	-0.13737
LmxM.20.0630.1	6	0.15924	0.36285	0.999999	2607	4	-0.17792	0.6699	0.66891	0.999999	5072	0	-0.17792
LmxM.04.0975.1	6	0.15932	0.363	0.999999	2608	4	-0.1674	0.93141	0.93088	0.999999	7326	0	-0.1674
LmxM.08_29.0500.1	6	0.15939	0.36312	0.999999	2609	3	0.054958	0.75441	0.75344	0.999999	5815	0	0.054958
LmxM.27.0310.1	6	0.15948	0.36325	0.999999	2610	2	0.0066375	0.77176	0.77089	0.999999	5957	0	0.0066375
LmxM.25.0490.1	1	0.15955	0.15897	0.994363	2611	1	-0.51825	0.84045	0.8408	0.999999	6531	0	-0.51825
LmxM.32.0470.1	6	0.15972	0.36364	0.999999	2612	2	0.028671	0.68456	0.6837	0.999999	5204	0	0.028671
LmxM.34.3390.1	4	0.1598	0.32031	0.995502	2613	3	-0.2689	0.2268	0.2261	0.999999	1607	0	-0.2689
LmxM.21.1563.1	6	0.15988	0.36384	0.999999	2614	3	0.1554	0.070401	0.076649	0.999999	566	1	0.1554
LmxM.28.1960.1	2	0.1599	0.26062	0.995502	2615	2	-0.10038	0.8401	0.84041	0.999999	6527	0	-0.10038
LmxM.28.2770.1-LmxM.28.2780.1	3	0.16002	0.2871	0.995502	2616	2	-0.23187	0.64792	0.64771	0.999999	4902	0	-0.23187
LmxM.31.0700.1	1	0.16006	0.15948	0.994363	2617	1	-0.47718	0.83994	0.84032	0.999999	6525	0	-0.47718
LmxM.09.1300.1	5	0.16013	0.35313	0.999999	2618	3	-0.17834	0.94045	0.94062	0.999999	7399	0	-0.17834
LmxM.10.0800.1	6	0.16015	0.36427	0.999999	2619	4	-0.073049	0.84787	0.84709	0.999999	6586	0	-0.073049
LmxM.27.0820.1	6	0.16017	0.36429	0.999999	2620	4	-0.080574	0.8587	0.85808	0.999999	6687	0	-0.080574
LmxM.17.0730.1-LmxM.17.0740.1	6	0.16022	0.36437	0.999999	2621	4	-0.13074	0.93944	0.93887	0.999999	7392	0	-0.13074
LmxM.24.0270.1	6	0.16047	0.36477	0.999999	2622	4	-0.20978	0.95399	0.95343	0.999999	7509	0	-0.20978
LmxM.02.0360.1	6	0.16048	0.36479	0.999999	2623	4	-0.17848	0.42807	0.42733	0.999999	3167	0	-0.17848
LmxM.34.3690.1	3	0.16049	0.28765	0.995502	2624	2	-0.098302	0.12394	0.12377	0.999999	905	0	-0.098302
LmxM.24.0860.1	5	0.16057	0.35363	0.999999	2625	3	-0.097126	0.24668	0.24652	0.999999	1747	0	-0.097126
LmxM.22.0160.1	2	0.16063	0.26168	0.995502	2626	2	-0.10682	0.83937	0.83968	0.999999	6521	0	-0.10682
LmxM.09.0870.1	6	0.16108	0.36574	0.999999	2627	4	-0.19227	0.67665	0.67578	0.999999	5131	0	-0.19227
LmxM.31.2540.1	6	0.16134	0.36614	0.999999	2628	1	0.49067	0.064763	0.071804	0.999999	526	1	0.49067
LmxM.07.1110.1	2	0.16143	0.26282	0.995502	2629	2	-0.40796	0.83857	0.83894	0.999999	6511	0	-0.40796
LmxM.14.1080.1	6	0.16147	0.36634	0.999999	2630	3	-0.0051602	0.35319	0.35248	0.999999	2575	0	-0.0051602
LmxM.22.1190.1-LmxM.22.1200.1	3	0.16163	0.28894	0.995502	2631	2	-0.23107	0.62194	0.6218	0.999999	4696	0	-0.23107
LmxM.06.0730.1	2	0.16181	0.2634	0.995502	2632	2	-0.33902	0.83704	0.83741	0.999999	6496	0	-0.33902
Non-target-40	5	0.16196	0.35533	0.999999	2633	3	-0.082819	0.45939	0.45952	0.999999	3397	0	-0.082819
LmxM.31.3760.1	6	0.162	0.36719	0.999999	2634	2	0.1637	0.48022	0.47939	0.999999	3579	0	0.1637
LmxM.15.1430.1	1	0.16224	0.16158	0.994363	2635	1	-0.40744	0.83776	0.83811	0.999999	6505	0	-0.40744
LmxM.12.0090.1	6	0.16227	0.36758	0.999999	2636	3	-0.15289	0.77274	0.77189	0.999999	5972	0	-0.15289
LmxM.28.1090.1	6	0.16237	0.36773	0.999999	2637	3	-0.10688	0.89674	0.89619	0.999999	7006	0	-0.10688
LmxM.36.4050.1	6	0.16238	0.36776	0.999999	2638	4	-0.10748	0.2575	0.25675	0.999999	1835	0	-0.10748
LmxM.25.2110.1	6	0.16245	0.36787	0.999999	2639	3	-0.12761	0.89866	0.89822	0.999999	7020	0	-0.12761
LmxM.30.3070.1	2	0.16252	0.26444	0.995502	2640	2	-0.14723	0.83748	0.83786	0.999999	6502	0	-0.14723
LmxM.26.2190.1	6	0.16257	0.36802	0.999999	2641	3	-0.13359	0.38	0.3793	0.999999	2802	0	-0.13359
LmxM.08_29.1340.1	6	0.16272	0.36826	0.999999	2642	4	-0.045353	0.85031	0.84956	0.999999	6614	0	-0.045353
LmxM.34.3860.1	6	0.16278	0.36835	0.999999	2643	3	0.061132	0.26186	0.26114	0.999999	1860	0	0.061132
LmxM.22.0040.1	6	0.16287	0.36848	0.999999	2644	3	-0.083771	0.62131	0.62059	0.999999	4690	0	-0.083771
LmxM.29.0850.1-LmxM.29.0860.1	6	0.16309	0.36882	0.999999	2645	4	-0.18991	0.80086	0.79985	0.999999	6199	0	-0.18991
LmxM.22.1390.1	6	0.16309	0.36882	0.999999	2646	4	-0.18423	0.36278	0.36203	0.999999	2654	0	-0.18423
LmxM.30.2320.1	6	0.16312	0.36888	0.999999	2647	2	0.19805	0.56672	0.56585	0.999999	4249	0	0.19805
LmxM.25.2210.1	6	0.16318	0.36896	0.999999	2648	4	-0.18249	0.59916	0.59837	0.999999	4509	0	-0.18249
LmxM.21.0853.1	6	0.16358	0.3696	0.999999	2649	3	0.17605	0.01181	0.022002	0.683263	235	2	0.17605
LmxM.07.0260.1	6	0.16379	0.36996	0.999999	2650	4	-0.061201	0.49998	0.49923	0.999999	3719	0	-0.061201
LmxM.14.1110.1	6	0.16385	0.37004	0.999999	2651	2	0.054343	0.8374	0.83667	0.999999	6501	0	0.054343
LmxM.33.1270.1	6	0.16398	0.37027	0.999999	2652	2	0.15681	0.73912	0.73829	0.999999	5688	0	0.15681
LmxM.30.0460c.1-LmxM.30.0460e.1	3	0.16407	0.2917	0.995502	2653	1	0.47697	0.28562	0.28548	0.999999	2051	0	0.47697
LmxM.27.1600.1	4	0.1642	0.32708	0.999999	2654	2	-0.21235	0.92627	0.92622	0.999999	7264	0	-0.21235
LmxM.20.0800.1	6	0.16424	0.37066	0.999999	2655	3	0.14419	0.33802	0.33754	0.999999	2456	0	0.14419
LmxM.01.0830.1	2	0.16442	0.26713	0.995502	2656	2	-0.2832	0.83558	0.83598	0.999999	6486	0	-0.2832
LmxM.32.1040.1	6	0.16448	0.37103	0.999999	2657	4	-0.19313	0.29116	0.29026	0.999999	2106	0	-0.19313
LmxM.28.2910.1	6	0.16448	0.37103	0.999999	2658	3	-0.065257	0.90538	0.90508	0.999999	7078	0	-0.065257
LmxM.29.2160.1	6	0.16458	0.37116	0.999999	2659	2	0.075993	0.85474	0.85411	0.999999	6653	0	0.075993
LmxM.13.0010.1	6	0.16464	0.37125	0.999999	2660	3	0.092059	0.035104	0.045923	0.887126	395	1	0.092059
LmxM.12.1320.1	6	0.16473	0.37139	0.999999	2661	3	-0.10533	0.82151	0.8207	0.999999	6375	0	-0.10533
Non-target-99	5	0.16506	0.3591	0.999999	2662	3	-0.16062	0.70521	0.70576	0.999999	5396	0	-0.16062
LmxM.30.0370.1	6	0.16513	0.37202	0.999999	2663	2	0.40464	0.11988	0.12212	0.999999	892	1	0.40464
LmxM.26.1040.1	6	0.16538	0.3724	0.999999	2664	4	-0.26151	0.80206	0.80104	0.999999	6209	0	-0.26151
LmxM.31.3890.1	2	0.1654	0.26852	0.995502	2665	2	-0.1162	0.8346	0.83497	0.999999	6479	0	-0.1162
LmxM.33.0800.1	3	0.1654	0.29334	0.995502	2666	2	-0.22585	0.66627	0.66615	0.999999	5041	0	-0.22585
LmxM.15.1550.1	2	0.16555	0.26871	0.995502	2667	2	-0.21962	0.82203	0.82235	0.999999	6381	0	-0.21962
LmxM.23.1430.1	6	0.16561	0.37279	0.999999	2668	4	-0.043761	0.63998	0.63919	0.999999	4843	0	-0.043761
LmxM.36.3200.1	6	0.1657	0.37291	0.999999	2669	3	-0.19482	0.11456	0.11715	0.999999	862	1	-0.19482
LmxM.36.5100.1	7	0.16588	0.40159	0.999999	2670	2	0.036982	0.34685	0.34697	0.999999	2520	0	0.036982
LmxM.36.1550.1	6	0.16593	0.37328	0.999999	2671	3	-0.072795	0.56219	0.56126	0.999999	4219	0	-0.072795
LmxM.24.0440.1	6	0.16595	0.3733	0.999999	2672	4	-0.16302	0.81098	0.81007	0.999999	6286	0	-0.16302
LmxM.34.3380.1	6	0.16596	0.37331	0.999999	2673	2	0.12036	0.076584	0.082298	0.999999	610	1	0.12036
LmxM.17.0480.1	6	0.166	0.37338	0.999999	2674	4	-0.11342	0.54331	0.54261	0.999999	4064	0	-0.11342
LmxM.06.0700.1	6	0.16615	0.37362	0.999999	2675	4	-0.11648	0.94868	0.9482	0.999999	7469	0	-0.11648
Non-target-152	5	0.16618	0.36046	0.999999	2676	3	-0.14985	0.20166	0.20128	0.999999	1437	0	-0.14985
LmxM.26.1540.1	6	0.16622	0.37374	0.999999	2677	3	-0.01209	0.48764	0.48689	0.999999	3628	0	-0.01209
LmxM.36.3240.1	6	0.16625	0.37379	0.999999	2678	3	-0.071214	0.84111	0.84032	0.999999	6535	0	-0.071214
LmxM.13.1400.1	6	0.16635	0.37393	0.999999	2679	3	0.29935	0.061861	0.069197	0.999999	508	1	0.29935
LmxM.33.2550.1	6	0.16639	0.37399	0.999999	2680	3	-0.27781	0.24704	0.24627	0.999999	1750	0	-0.27781
LmxM.18.0640.1	6	0.1664	0.37399	0.999999	2681	2	0.13598	0.83639	0.83564	0.999999	6489	0	0.13598
LmxM.17.0160.1	6	0.16656	0.37421	0.999999	2682	4	-0.07806	0.90596	0.90565	0.999999	7081	0	-0.07806
LmxM.08_29.1780.1	4	0.16657	0.33079	0.999999	2683	2	0.16464	0.31345	0.31321	0.999999	2277	0	0.16464
LmxM.26.0870.1	6	0.16662	0.37431	0.999999	2684	1	0.15187	0.38554	0.38476	0.999999	2846	0	0.15187
LmxM.10.0219.1	3	0.16672	0.29488	0.995502	2685	2	-0.091658	0.15246	0.15218	0.999999	1105	0	-0.091658
LmxM.09.1170.1	6	0.1668	0.37459	0.999999	2686	4	-0.10321	0.25006	0.2494	0.999999	1773	0	-0.10321
LmxM.05.0490.1	2	0.16681	0.27056	0.995502	2687	2	-0.13116	0.83319	0.83355	0.999999	6464	0	-0.13116
LmxM.12.0460.1	6	0.16714	0.37509	0.999999	2688	4	-0.13515	0.53572	0.53511	0.999999	3997	0	-0.13515
LmxM.11.1020.1	6	0.16715	0.37512	0.999999	2689	2	0.031502	0.93035	0.92983	0.999999	7315	0	0.031502
LmxM.02.0470.1	6	0.1674	0.37548	0.999999	2690	3	0.044691	0.56687	0.56603	0.999999	4251	0	0.044691
LmxM.24.0100.1	1	0.16751	0.16689	0.994363	2691	1	-0.467	0.83249	0.83285	0.999999	6460	0	-0.467
LmxM.28.0820.1	6	0.16753	0.37569	0.999999	2692	4	-0.11978	0.58246	0.58184	0.999999	4375	0	-0.11978
LmxM.18.1470.1	5	0.16758	0.36219	0.999999	2693	3	-0.12782	0.68598	0.68631	0.999999	5215	0	-0.12782
LmxM.30.2410.1	2	0.16765	0.27166	0.995502	2694	2	-0.14665	0.83235	0.83271	0.999999	6459	0	-0.14665
LmxM.27.1640.1	6	0.1678	0.37608	0.999999	2695	2	0.4209	0.60397	0.6032	0.999999	4548	0	0.4209
LmxM.28.0320.1	6	0.16783	0.37612	0.999999	2696	3	-0.4925	0.38804	0.38731	0.999999	2871	0	-0.4925
Non-target-26	4	0.16793	0.33285	0.999999	2697	3	-0.38791	0.49095	0.49126	0.999999	3650	0	-0.38791
LmxM.16.0620.1	6	0.16793	0.37625	0.999999	2698	2	0.12624	0.28319	0.28238	0.999999	2031	0	0.12624
LmxM.32.1760.1	2	0.16798	0.27217	0.995502	2699	2	-0.12667	0.83202	0.83237	0.999999	6456	0	-0.12667
LmxM.08.1230.1	3	0.16812	0.29642	0.995502	2700	2	-0.41108	0.84493	0.84461	0.999999	6569	0	-0.41108
LmxM.20.1350.1	6	0.16826	0.37676	0.999999	2701	4	-0.20584	0.92443	0.92409	0.999999	7248	0	-0.20584
LmxM.15.0860.1	4	0.16848	0.33372	0.999999	2702	3	-0.11729	0.28826	0.288	0.999999	2076	0	-0.11729
LmxM.36.6770.1	6	0.16855	0.37722	0.999999	2703	4	-0.28363	0.72556	0.72475	0.999999	5573	0	-0.28363
LmxM.10.0830.1	6	0.16879	0.37756	0.999999	2704	4	-0.12276	0.90126	0.9009	0.999999	7041	0	-0.12276
LmxM.17.1450.1	6	0.16887	0.37769	0.999999	2705	4	-0.11313	0.23975	0.23896	0.999999	1698	0	-0.11313
LmxM.31.3280.1	4	0.16888	0.3343	0.999999	2706	2	0.041242	0.41902	0.41925	0.999999	3094	0	0.041242
LmxM.26.1840.1	6	0.16911	0.37802	0.999999	2707	3	-0.15425	0.29151	0.29061	0.999999	2110	0	-0.15425
LmxM.33.3310.1	6	0.16923	0.3782	0.999999	2708	4	-0.14889	0.41535	0.41457	0.999999	3067	0	-0.14889
LmxM.11.0150.1	6	0.16925	0.37822	0.999999	2709	4	-0.093972	0.6943	0.69346	0.999999	5291	0	-0.093972
LmxM.27.0260.1	4	0.16925	0.33484	0.999999	2710	2	-0.13585	0.588	0.58815	0.999999	4432	0	-0.13585
LmxM.34.4710.1	6	0.16938	0.37843	0.999999	2711	4	-0.21757	0.20496	0.20436	0.999999	1456	0	-0.21757
LmxM.26.2650.1	6	0.16951	0.37862	0.999999	2712	3	0.099924	0.21678	0.21609	0.999999	1532	0	0.099924
LmxM.36.3470.1	6	0.16951	0.37863	0.999999	2713	4	-0.33875	0.14647	0.14692	0.999999	1064	1	-0.33875
LmxM.24.1990.1	5	0.16957	0.36463	0.999999	2714	3	-0.28785	0.93779	0.93786	0.999999	7379	0	-0.28785
LmxM.32.1840.1	6	0.16969	0.3789	0.999999	2715	2	0.094825	0.25822	0.25745	0.999999	1838	0	0.094825
LmxM.29.0420.1	6	0.1699	0.37925	0.999999	2716	4	-0.20388	0.59662	0.59572	0.999999	4492	0	-0.20388
LmxM.08_29.1030.1	6	0.17001	0.37937	0.999999	2717	4	-0.1268	0.29638	0.29557	0.999999	2146	0	-0.1268
LmxM.15.0560.1	6	0.17003	0.3794	0.999999	2718	3	-0.1437	0.25535	0.25466	0.999999	1816	0	-0.1437
LmxM.22.0290.1	6	0.17003	0.37941	0.999999	2719	2	0.19175	0.39709	0.39624	0.999999	2933	0	0.19175
LmxM.16.0930.1	5	0.17014	0.36532	0.999999	2720	1	0.31519	0.24637	0.2462	0.999999	1744	0	0.31519
LmxM.28.2700.1	6	0.17017	0.37963	0.999999	2721	3	0.084027	0.56019	0.55932	0.999999	4202	0	0.084027
LmxM.33.0705.1	1	0.17039	0.16975	0.994363	2722	1	-0.47298	0.82961	0.82997	0.999999	6443	0	-0.47298
LmxM.18.0380.1	6	0.17042	0.38006	0.999999	2723	3	0.068153	0.19944	0.19888	0.999999	1426	0	0.068153
LmxM.08_29.1830.1	6	0.17043	0.38007	0.999999	2724	2	0.08807	0.24133	0.24054	0.999999	1710	0	0.08807
LmxM.24.0365.1	2	0.17046	0.27571	0.995502	2725	1	-0.42388	0.78006	0.78079	0.999999	6025	0	-0.42388
LmxM.14.0590.1	6	0.17053	0.38021	0.999999	2726	3	-0.05692	0.77856	0.77769	0.999999	6011	0	-0.05692
LmxM.19.0710.1	5	0.17053	0.36576	0.999999	2727	3	-0.1906	0.59543	0.5959	0.999999	4484	0	-0.1906
LmxM.26.1150.1	6	0.17054	0.38022	0.999999	2728	3	0.092119	0.49454	0.49371	0.999999	3683	0	0.092119
LmxM.20.0265.1	4	0.17075	0.33718	0.999999	2729	2	-0.13266	0.44823	0.44872	0.999999	3319	0	-0.13266
LmxM.28.2840.1	6	0.17095	0.38086	0.999999	2730	3	0.0010375	0.48931	0.48856	0.999999	3642	0	0.0010375
LmxM.20.0790.1	6	0.17107	0.38104	0.999999	2731	3	-0.17131	0.72745	0.72669	0.999999	5590	0	-0.17131
LmxM.09.0620.1	6	0.17117	0.38117	0.999999	2732	3	-0.13752	0.71528	0.71445	0.999999	5480	0	-0.13752
LmxM.08_29.2410.1	6	0.17128	0.38134	0.999999	2733	4	-0.10523	0.88933	0.88878	0.999999	6946	0	-0.10523
LmxM.25.2170.1	5	0.17136	0.36681	0.999999	2734	3	-0.20851	0.97702	0.97716	0.999999	7707	0	-0.20851
LmxM.36.1320.1	6	0.17148	0.38164	0.999999	2735	2	0.04753	0.93784	0.93732	0.999999	7380	0	0.04753
LmxM.36.6270.1	1	0.17157	0.17089	0.994363	2736	1	-0.36276	0.82843	0.82879	0.999999	6434	0	-0.36276
LmxM.34.0500.1	6	0.17166	0.3819	0.999999	2737	4	-0.13961	0.56154	0.56061	0.999999	4213	0	-0.13961
LmxM.04.0070.1	6	0.17174	0.38201	0.999999	2738	2	0.093936	0.56396	0.56307	0.999999	4234	0	0.093936
LmxM.28.2620.1	6	0.17178	0.38209	0.999999	2739	3	-0.074712	0.6194	0.61868	0.999999	4678	0	-0.074712
LmxM.18.0530.1	6	0.1719	0.38226	0.999999	2740	4	-0.042162	0.94604	0.94555	0.999999	7441	0	-0.042162
LmxM.08_29.0490.1	6	0.17202	0.38243	0.999999	2741	4	-0.073495	0.64321	0.64236	0.999999	4862	0	-0.073495
LmxM.24.1480.1	6	0.17202	0.38243	0.999999	2742	4	-0.14731	0.63913	0.63837	0.999999	4831	0	-0.14731
LmxM.08.0340.1	6	0.17203	0.38245	0.999999	2743	3	-0.22718	0.32994	0.32943	0.999999	2402	0	-0.22718
LmxM.16.1450.1	4	0.1721	0.33924	0.999999	2744	2	-0.009923	0.67308	0.67313	0.999999	5101	0	-0.009923
LmxM.36.5760.1	6	0.17218	0.38267	0.999999	2745	4	-0.18865	0.684	0.68318	0.999999	5199	0	-0.18865
LmxM.29.0500.1	6	0.17218	0.38267	0.999999	2746	4	-0.17104	0.91401	0.91372	0.999999	7157	0	-0.17104
LmxM.30.1100.1	6	0.17229	0.38284	0.999999	2747	3	-0.10031	0.209	0.20837	0.999999	1482	0	-0.10031
LmxM.15.1230.1	3	0.17237	0.30144	0.995502	2748	2	-0.23544	0.81063	0.81042	0.999999	6278	0	-0.23544
LmxM.27.1770.1	6	0.17239	0.383	0.999999	2749	3	-0.047565	0.14775	0.14814	0.999999	1071	1	-0.047565
LmxM.30.0610.1	6	0.17256	0.38329	0.999999	2750	4	-0.12687	0.98845	0.98815	0.999999	7813	0	-0.12687
LmxM.28.0280.1	4	0.1727	0.34019	0.999999	2751	3	-0.30699	0.36582	0.36581	0.999999	2684	0	-0.30699
LmxM.07.0831.1	6	0.17273	0.38356	0.999999	2752	4	-0.14711	0.58501	0.58429	0.999999	4398	0	-0.14711
LmxM.08_29.1270.1	6	0.1729	0.38386	0.999999	2753	4	-0.15963	0.75828	0.75731	0.999999	5848	0	-0.15963
LmxM.28.1220.1	6	0.17318	0.38429	0.999999	2754	4	-0.12306	0.28626	0.28535	0.999999	2063	0	-0.12306
LmxM.03.0730.1	6	0.17318	0.38429	0.999999	2755	4	-0.2007	0.24304	0.24226	0.999999	1721	0	-0.2007
LmxM.08_29.2380.1-LmxM.08_29.2390.1	5	0.17327	0.36916	0.999999	2756	3	-0.19578	0.71995	0.72048	0.999999	5519	0	-0.19578
LmxM.19.1210.1	6	0.17335	0.38455	0.999999	2757	4	-0.24998	0.36734	0.36657	0.999999	2696	0	-0.24998
LmxM.25.0240.1	1	0.17342	0.1728	0.994363	2758	1	-0.45546	0.82658	0.82696	0.999999	6417	0	-0.45546
LmxM.14.1440.1	6	0.17371	0.38509	0.999999	2759	2	0.021984	0.59108	0.5903	0.999999	4455	0	0.021984
LmxM.34.1160.1	6	0.17386	0.38531	0.999999	2760	3	-0.0086404	0.28586	0.28499	0.999999	2055	0	-0.0086404
LmxM.04.1050.1	2	0.17392	0.28054	0.995502	2761	2	-0.056826	0.82608	0.82638	0.999999	6413	0	-0.056826
LmxM.26.0550.1	6	0.17396	0.38548	0.999999	2762	3	-0.054927	0.54363	0.54291	0.999999	4065	0	-0.054927
LmxM.17.0640.1	6	0.17406	0.38563	0.999999	2763	4	-0.12657	0.8542	0.85352	0.999999	6649	0	-0.12657
LmxM.04.0300.1	6	0.17415	0.38575	0.999999	2764	3	-0.065369	0.77245	0.77163	0.999999	5966	0	-0.065369
LmxM.05.1190.1-LmxM.17.1140.1	1	0.1742	0.17358	0.994363	2765	1	-0.43689	0.8258	0.82617	0.999999	6409	0	-0.43689
LmxM.11.1010.1	6	0.17423	0.38589	0.999999	2766	3	0.13181	0.47478	0.47389	0.999999	3533	0	0.13181
LmxM.05.0100.1	6	0.17445	0.38618	0.999999	2767	4	-0.22679	0.9268	0.92641	0.999999	7268	0	-0.22679
LmxM.31.2590.1	1	0.17448	0.17385	0.994363	2768	1	-0.4598	0.82552	0.82586	0.999999	6406	0	-0.4598
LmxM.25.2180.1	6	0.17448	0.38621	0.999999	2769	4	-0.1227	0.39829	0.39747	0.999999	2943	0	-0.1227
LmxM.20.1270.1	6	0.17474	0.3866	0.999999	2770	3	-0.17404	0.73165	0.73083	0.999999	5629	0	-0.17404
LmxM.24.1790.1-LmxM.27.0830.1	1	0.17478	0.17414	0.994363	2771	1	-0.43838	0.82522	0.82554	0.999999	6405	0	-0.43838
LmxM.36.6480.1-LmxM.20_36.6480a.1	1	0.17501	0.17436	0.994363	2772	1	-0.46332	0.82499	0.82531	0.999999	6403	0	-0.46332
LmxM.34.4950.1	6	0.17524	0.3874	0.999999	2773	3	-0.10119	0.86133	0.86077	0.999999	6709	0	-0.10119
LmxM.16.0520.1	3	0.17524	0.3047	0.995502	2774	2	-0.18163	0.27423	0.27395	0.999999	1959	0	-0.18163
LmxM.05.0930.1	3	0.17524	0.3047	0.995502	2775	2	-0.082195	0.63084	0.63068	0.999999	4767	0	-0.082195
Non-target-4	5	0.17525	0.37153	0.999999	2776	3	-0.058093	0.93443	0.93462	0.999999	7349	0	-0.058093
LmxM.28.3000.1	5	0.17535	0.37164	0.999999	2777	2	-0.020606	0.44619	0.44612	0.999999	3301	0	-0.020606
LmxM.34.0710.1	6	0.17539	0.38762	0.999999	2778	4	-0.2225	0.51835	0.51764	0.999999	3866	0	-0.2225
LmxM.12.0070.1	6	0.17551	0.38779	0.999999	2779	4	-0.11999	0.92593	0.92554	0.999999	7260	0	-0.11999
LmxM.32.0950.1	6	0.17553	0.3878	0.999999	2780	1	0.32531	0.29963	0.29894	0.999999	2174	0	0.32531
LmxM.30.1590.1	5	0.17562	0.37199	0.999999	2781	1	0.25354	0.023465	0.031272	0.783919	313	1	0.25354
LmxM.16.1385.1	6	0.17574	0.38813	0.999999	2782	4	-0.19597	0.95099	0.95048	0.999999	7492	0	-0.19597
LmxM.15.0880.1	6	0.17587	0.38833	0.999999	2783	3	-0.064782	0.80004	0.79905	0.999999	6191	0	-0.064782
LmxM.31.0520.1	3	0.17605	0.30565	0.995502	2784	2	-0.3081	0.57141	0.57114	0.999999	4286	0	-0.3081
LmxM.21.0240.1-LmxM.21.0250.1	5	0.17611	0.37258	0.999999	2785	3	-0.13193	0.81071	0.8113	0.999999	6281	0	-0.13193
LmxM.01.0160.1	4	0.17615	0.34537	0.999999	2786	1	-0.28391	0.084576	0.08517	0.999999	661	1	-0.28391
LmxM.26.2110.1	6	0.17618	0.38879	0.999999	2787	3	-0.23528	0.72375	0.72302	0.999999	5552	0	-0.23528
LmxM.08_29.0970.1	6	0.17628	0.38894	0.999999	2788	4	-0.12655	0.62875	0.62806	0.999999	4751	0	-0.12655
LmxM.27.1050.1	6	0.17631	0.38899	0.999999	2789	2	-0.10989	0.45568	0.45485	0.999999	3365	0	-0.10989
LmxM.07.0720.1	6	0.17638	0.38909	0.999999	2790	2	0.14942	0.0094931	0.017807	0.659402	203	2	0.14942
LmxM.18.1170.1	3	0.17659	0.3062	0.995502	2791	2	-0.26747	0.84172	0.84141	0.999999	6539	0	-0.26747
LmxM.02.0160.1-LmxM.02.0170.1-LmxM.02.0200.1	3	0.17674	0.30635	0.995502	2792	2	-0.10343	0.41163	0.41179	0.999999	3039	0	-0.10343
LmxM.32.0270.1	4	0.17676	0.34622	0.999999	2793	3	-0.092203	0.92569	0.92564	0.999999	7259	0	-0.092203
LmxM.11.0810.1	6	0.17683	0.38976	0.999999	2794	2	0.076497	0.83329	0.83251	0.999999	6467	0	0.076497
LmxM.08.0850.1	1	0.17703	0.17645	0.994363	2795	1	-0.31646	0.82297	0.82325	0.999999	6392	0	-0.31646
LmxM.06.0750.1	6	0.17723	0.39039	0.999999	2796	2	0.10591	0.23877	0.23806	0.999999	1690	0	0.10591
LmxM.34.4700.1	4	0.17731	0.34709	0.999999	2797	2	-0.14516	0.8332	0.83284	0.999999	6465	0	-0.14516
LmxM.16.0740.1	6	0.17735	0.39059	0.999999	2798	4	-0.069273	0.52126	0.52061	0.999999	3888	0	-0.069273
LmxM.10.0280.1	6	0.17748	0.39082	0.999999	2799	3	0.16396	0.35058	0.3499	0.999999	2558	0	0.16396
LmxM.28.1610.1	6	0.17749	0.39083	0.999999	2800	4	-0.16746	0.87997	0.87956	0.999999	6873	0	-0.16746
LmxM.28.1290.1	6	0.17758	0.39098	0.999999	2801	4	-0.11851	0.92364	0.92329	0.999999	7242	0	-0.11851
LmxM.03.0720.1	6	0.17761	0.39103	0.999999	2802	4	-0.11971	0.96482	0.96435	0.999999	7612	0	-0.11971
LmxM.12.1220.1	6	0.17791	0.39144	0.999999	2803	4	-0.072571	0.4835	0.48267	0.999999	3596	0	-0.072571
LmxM.11.0430.1	1	0.17795	0.1774	0.994363	2804	1	-0.33003	0.82205	0.82236	0.999999	6382	0	-0.33003
LmxM.29.1890.1	4	0.17809	0.34829	0.999999	2805	2	-0.45474	0.084576	0.08517	0.999999	659	1	-0.45474
LmxM.11.0670.1	6	0.17817	0.39184	0.999999	2806	3	-0.14766	0.88067	0.88023	0.999999	6881	0	-0.14766
LmxM.24.0970.1	6	0.17824	0.39194	0.999999	2807	3	-0.069792	0.449	0.4481	0.999999	3326	0	-0.069792
LmxM.14.0810.1	6	0.17824	0.39194	0.999999	2808	3	-0.015078	0.55162	0.5507	0.999999	4137	0	-0.015078
LmxM.33.3580.1	6	0.1784	0.39218	0.999999	2809	1	0.27928	0.64991	0.64904	0.999999	4923	0	0.27928
LmxM.32.2620.1	6	0.17844	0.39225	0.999999	2810	3	-0.089251	0.035104	0.045923	0.887126	378	1	-0.089251
LmxM.33.2479.1	5	0.17866	0.37565	0.999999	2811	2	0.48876	0.44865	0.44858	0.999999	3322	0	0.48876
LmxM.24.0350.1	6	0.17872	0.39263	0.999999	2812	2	0.21536	0.44216	0.44124	0.999999	3275	0	0.21536
LmxM.30.1440.1-LmxM.30.1440a.1-LmxM.30.1440b.1	1	0.17882	0.17821	0.994363	2813	1	-0.33877	0.82118	0.8215	0.999999	6372	0	-0.33877
LmxM.25.0180.1	6	0.1789	0.39289	0.999999	2814	4	-0.14737	0.7999	0.7989	0.999999	6189	0	-0.14737
LmxM.34.4800.1	6	0.17892	0.39291	0.999999	2815	1	0.2984	0.64946	0.64856	0.999999	4917	0	0.2984
LmxM.20.1070.1	4	0.17906	0.34969	0.999999	2816	2	-0.015057	0.042618	0.04572	0.887126	423	1	-0.015057
LmxM.33.3720.1	6	0.17913	0.39321	0.999999	2817	4	-0.27602	0.31005	0.30937	0.999999	2257	0	-0.27602
LmxM.13.0950.1	6	0.1792	0.39333	0.999999	2818	3	0.021714	0.82573	0.8249	0.999999	6408	0	0.021714
LmxM.36.3490.1	5	0.17923	0.37637	0.999999	2819	3	-0.045666	0.92111	0.92151	0.999999	7213	0	-0.045666
LmxM.33.3630.1	6	0.17941	0.39366	0.999999	2820	3	-0.13668	0.65309	0.65222	0.999999	4948	0	-0.13668
LmxM.18.0700.1	6	0.17949	0.39379	0.999999	2821	3	-0.092681	0.85648	0.85589	0.999999	6663	0	-0.092681
LmxM.29.2640.1	6	0.17957	0.39391	0.999999	2822	1	0.16381	0.83393	0.83315	0.999999	6474	0	0.16381
LmxM.34.3410.1	5	0.17966	0.37691	0.999999	2823	2	-0.034821	0.57316	0.57329	0.999999	4303	0	-0.034821
LmxM.31.0920.1	3	0.17968	0.30968	0.995502	2824	2	-0.17768	0.43202	0.43194	0.999999	3198	0	-0.17768
LmxM.34.4070.1	6	0.17974	0.3942	0.999999	2825	4	-0.20534	0.355	0.35433	0.999999	2591	0	-0.20534
LmxM.32.3080.1	6	0.17983	0.39431	0.999999	2826	1	0.20889	0.79565	0.7946	0.999999	6159	0	0.20889
LmxM.28.1370.1	2	0.17986	0.2888	0.995502	2827	1	-0.22289	0.63925	0.64002	0.999999	4832	0	-0.22289
LmxM.16.0090.1	6	0.17998	0.39452	0.999999	2828	3	0.066273	0.79146	0.79053	0.999999	6135	0	0.066273
LmxM.20.0980.1	6	0.18002	0.39458	0.999999	2829	3	-0.051594	0.019606	0.032305	0.783919	289	1	-0.051594
LmxM.32.0220.1	3	0.18008	0.31013	0.995502	2830	2	-0.027349	0.69153	0.69159	0.999999	5267	0	-0.027349
LmxM.28.1330.1	4	0.18014	0.35124	0.999999	2831	3	-0.26747	0.77268	0.77224	0.999999	5970	0	-0.26747
LmxM.25.0400.1	2	0.18015	0.28923	0.995502	2832	2	-0.28195	0.81985	0.82021	0.999999	6357	0	-0.28195
LmxM.34.3970.1	6	0.18041	0.39518	0.999999	2833	2	0.090882	0.57128	0.5705	0.999999	4285	0	0.090882
LmxM.06.1140.1	6	0.18047	0.3953	0.999999	2834	3	-0.11402	0.68584	0.68494	0.999999	5214	0	-0.11402
LmxM.30.2980.1	6	0.18055	0.39543	0.999999	2835	3	0.14368	0.069752	0.076095	0.999999	562	1	0.14368
Non-target-137	5	0.18064	0.37815	0.999999	2836	3	-0.23335	0.72241	0.72297	0.999999	5543	0	-0.23335
LmxM.30.0570.1	4	0.18065	0.352	0.999999	2837	3	-0.11651	0.91044	0.91005	0.999999	7121	0	-0.11651
LmxM.09.0520.1	6	0.18084	0.39587	0.999999	2838	3	-0.046303	0.67552	0.67464	0.999999	5120	0	-0.046303
LmxM.27.2380.1	2	0.18092	0.29034	0.995502	2839	1	-0.26318	0.56738	0.5683	0.999999	4257	0	-0.26318
LmxM.33.2240.1	6	0.1812	0.39644	0.999999	2840	3	-0.13216	0.54087	0.54018	0.999999	4043	0	-0.13216
LmxM.32.2250.1	6	0.18125	0.39651	0.999999	2841	3	-0.061154	0.072706	0.078738	0.999999	578	1	-0.061154
LmxM.26.2040.1	4	0.18126	0.35297	0.999999	2842	2	-0.24234	0.49808	0.49832	0.999999	3701	0	-0.24234
LmxM.07.0590.1	6	0.18129	0.39658	0.999999	2843	3	-0.047669	0.18125	0.18067	0.999999	1302	1	-0.047669
Non-target-11	5	0.1813	0.37892	0.999999	2844	2	-0.0014845	0.41905	0.41904	0.999999	3095	0	-0.0014845
LmxM.02.0740.1	6	0.18132	0.39662	0.999999	2845	4	-0.11077	0.73201	0.73118	0.999999	5634	0	-0.11077
LmxM.32.1630.1	1	0.18137	0.1807	0.994363	2846	1	-0.4071	0.81863	0.81892	0.999999	6345	0	-0.4071
LmxM.18.1530.1	6	0.18149	0.39685	0.999999	2847	3	-0.033722	0.38149	0.3808	0.999999	2815	0	-0.033722
LmxM.01.0730.1	6	0.18153	0.39692	0.999999	2848	3	0.0069113	0.25307	0.25238	0.999999	1799	0	0.0069113
LmxM.30.1400.1	6	0.18164	0.39708	0.999999	2849	3	-0.12595	0.81785	0.81705	0.999999	6340	0	-0.12595
LmxM.34.2860.1	6	0.18175	0.39723	0.999999	2850	3	-0.076544	0.21866	0.21796	0.999999	1550	0	-0.076544
LmxM.14.0760.1	2	0.18176	0.29154	0.995502	2851	2	-0.22954	0.81824	0.81863	0.999999	6342	0	-0.22954
LmxM.13.0920.1	6	0.18186	0.39742	0.999999	2852	3	-0.083413	0.78091	0.78002	0.999999	6032	0	-0.083413
LmxM.28.0510.1	6	0.1819	0.39747	0.999999	2853	2	0.26994	0.0025258	0.0051514	0.430276	92	1	0.26994
LmxM.06.0920.1	6	0.18193	0.39751	0.999999	2854	3	0.11705	0.51156	0.51084	0.999999	3808	0	0.11705
LmxM.36.4360.1	6	0.18216	0.39787	0.999999	2855	4	-0.30915	0.32188	0.32126	0.999999	2345	0	-0.30915
LmxM.16.1005.1	6	0.18224	0.398	0.999999	2856	4	-0.060958	0.63402	0.6332	0.999999	4791	0	-0.060958
LmxM.24.0830.1	6	0.18229	0.39807	0.999999	2857	1	0.067091	0.00048255	0.0013357	0.216306	44	3	0.067091
LmxM.27.0100.1	6	0.18244	0.39829	0.999999	2858	4	-0.13128	0.76248	0.76151	0.999999	5882	0	-0.13128
LmxM.33.3020.1	6	0.18251	0.39839	0.999999	2859	4	-0.18285	0.50379	0.50305	0.999999	3752	0	-0.18285
LmxM.15.0060.1	6	0.18251	0.39839	0.999999	2860	4	-0.1959	0.052523	0.061064	0.999999	462	1	-0.1959
LmxM.29.2730.1	6	0.18255	0.39846	0.999999	2861	4	-0.095626	0.38722	0.38653	0.999999	2864	0	-0.095626
LmxM.34.5280.1	5	0.18257	0.38044	0.999999	2862	3	-0.27272	0.68568	0.68599	0.999999	5213	0	-0.27272
LmxM.34.4360.1	5	0.1826	0.38048	0.999999	2863	2	-0.29571	0.46142	0.46153	0.999999	3416	0	-0.29571
LmxM.04.1190.1	5	0.1826	0.38048	0.999999	2864	3	-0.020816	0.082979	0.085708	0.999999	652	1	-0.020816
LmxM.29.2110.1	6	0.18287	0.39897	0.999999	2865	4	-0.25614	0.83345	0.83268	0.999999	6470	0	-0.25614
LmxM.32.0370.1	3	0.183	0.31349	0.995502	2866	2	-0.26123	0.10526	0.10515	0.999999	800	0	-0.26123
LmxM.07.0010.1	6	0.18303	0.39922	0.999999	2867	3	-0.098006	0.77419	0.77336	0.999999	5980	0	-0.098006
LmxM.10.0810.1	6	0.18328	0.39962	0.999999	2868	4	-0.058839	0.68881	0.68788	0.999999	5242	0	-0.058839
LmxM.29.0990.1	6	0.18346	0.39988	0.999999	2869	4	-0.13057	0.33147	0.33104	0.999999	2419	0	-0.13057
LmxM.30.2890.1	6	0.18364	0.40016	0.999999	2870	4	-0.33448	0.70413	0.7033	0.999999	5387	0	-0.33448
LmxM.23.0060.1	1	0.18388	0.18315	0.994363	2871	1	-0.51884	0.81612	0.81645	0.999999	6327	0	-0.51884
LmxM.14.1460.1	6	0.18397	0.40065	0.999999	2872	3	-0.032383	0.6638	0.66278	0.999999	5025	0	-0.032383
LmxM.30.1880.1	6	0.18403	0.40076	0.999999	2873	3	-0.12412	0.26985	0.2691	0.999999	1922	0	-0.12412
LmxM.09.1310.1	5	0.18412	0.38236	0.999999	2874	2	0.10459	0.4075	0.40746	0.999999	3006	0	0.10459
LmxM.03.0510.1	6	0.1842	0.40098	0.999999	2875	4	-0.10312	0.41721	0.41639	0.999999	3079	0	-0.10312
LmxM.24.1680.1	2	0.1842	0.29511	0.995502	2876	1	-1.2552	0.76532	0.76607	0.999999	5907	0	-1.2552
LmxM.36.2730.1	3	0.18431	0.31494	0.995502	2877	2	-0.25608	0.1251	0.1249	0.999999	927	0	-0.25608
LmxM.10.0500.1	6	0.18439	0.40128	0.999999	2878	3	-0.1843	0.61547	0.61471	0.999999	4633	0	-0.1843
LmxM.32.1470.1	1	0.18446	0.18371	0.994363	2879	1	-0.38203	0.81554	0.81583	0.999999	6324	0	-0.38203
LmxM.21.1010.1	6	0.18449	0.40144	0.999999	2880	3	0.035962	0.029288	0.040901	0.863164	348	1	0.035962
LmxM.04.0310.1-LmxM.34.0640.1	5	0.18455	0.38286	0.999999	2881	2	0.021773	0.95564	0.95576	0.999999	7522	0	0.021773
LmxM.21.1700.1	2	0.18457	0.29564	0.995502	2882	1	-0.26908	0.60357	0.6044	0.999999	4543	0	-0.26908
LmxM.09.1120.1	6	0.1847	0.4017	0.999999	2883	4	-0.11585	0.75257	0.75168	0.999999	5808	0	-0.11585
LmxM.33.0330.1	5	0.18472	0.38305	0.999999	2884	2	0.011981	0.0014274	0.0031263	0.344541	70	2	0.011981
LmxM.01.0300.1	3	0.18478	0.31547	0.995502	2885	2	-0.14352	0.86116	0.86089	0.999999	6706	0	-0.14352
LmxM.22.0920.1	6	0.18479	0.40183	0.999999	2886	4	-0.10755	0.17449	0.17399	0.999999	1252	1	-0.10755
LmxM.34.4770.1	3	0.18487	0.31558	0.995502	2887	1	0.012282	0.79412	0.79387	0.999999	6147	0	0.012282
LmxM.36.1820.1	6	0.18488	0.40196	0.999999	2888	3	-0.098851	0.74262	0.74181	0.999999	5719	0	-0.098851
LmxM.36.5890.1	6	0.18503	0.40221	0.999999	2889	2	-0.099123	0.58567	0.58494	0.999999	4406	0	-0.099123
LmxM.34.3350.1	4	0.18504	0.35859	0.999999	2890	1	0.20874	0.67754	0.67752	0.999999	5143	0	0.20874
LmxM.17.1270.1	6	0.18504	0.40222	0.999999	2891	3	-0.13675	0.70664	0.70586	0.999999	5410	0	-0.13675
LmxM.08_29.2380.1-LmxM.08_29.2390.1-LmxM.14.1100.1-LmxM.14.1110.1-LmxM.14.1120.1-LmxM.16.1460.1-LmxM.16.1470.1	1	0.1851	0.18435	0.994363	2892	1	-0.29379	0.8149	0.81522	0.999999	6319	0	-0.29379
LmxM.07.0620.1	6	0.18513	0.40235	0.999999	2893	4	-0.13503	0.94751	0.94701	0.999999	7458	0	-0.13503
LmxM.36.4620.1	6	0.18516	0.40241	0.999999	2894	3	-0.36513	0.93582	0.93527	0.999999	7360	0	-0.36513
LmxM.24.1110.1	6	0.18525	0.40256	0.999999	2895	4	-0.12599	0.36954	0.36873	0.999999	2713	0	-0.12599
LmxM.18.0240.1	6	0.18532	0.40267	0.999999	2896	4	-0.057994	0.97408	0.97376	0.999999	7677	0	-0.057994
LmxM.14.1310.1-LmxM.14.1311.1	6	0.1854	0.40278	0.999999	2897	3	-0.10935	0.88918	0.88862	0.999999	6942	0	-0.10935
LmxM.31.3180.1	6	0.18552	0.40299	0.999999	2898	2	0.00053696	0.075724	0.081508	0.999999	601	1	0.00053696
LmxM.33.3890.1	3	0.18585	0.31669	0.995502	2899	2	-0.27102	0.30833	0.30819	0.999999	2247	0	-0.27102
LmxM.26.1400.1	6	0.1859	0.40361	0.999999	2900	4	-0.18889	0.78233	0.78139	0.999999	6043	0	-0.18889
Non-target-33	5	0.18596	0.38457	0.999999	2901	2	0.22032	0.3484	0.34822	0.999999	2541	0	0.22032
LmxM.08_29.0530.1	6	0.18608	0.40391	0.999999	2902	4	-0.12672	0.95874	0.95816	0.999999	7556	0	-0.12672
LmxM.29.0460.1	6	0.18618	0.40407	0.999999	2903	3	-0.075215	0.56096	0.56004	0.999999	4211	0	-0.075215
LmxM.24.1380.1	6	0.18624	0.40416	0.999999	2904	3	-0.060213	0.80247	0.80145	0.999999	6213	0	-0.060213
LmxM.34.3930.1	6	0.1863	0.40423	0.999999	2905	1	0.30141	0.26932	0.26859	0.999999	1918	0	0.30141
LmxM.14.0410.1	6	0.18636	0.40433	0.999999	2906	4	-0.40862	0.79894	0.79794	0.999999	6184	0	-0.40862
LmxM.10.0715.1-LmxM.10.0720.1	3	0.18642	0.31732	0.995502	2907	2	-0.24343	0.49231	0.49203	0.999999	3663	0	-0.24343
LmxM.08_29.0300.1	6	0.18648	0.40453	0.999999	2908	4	-0.14596	0.85106	0.85033	0.999999	6621	0	-0.14596
LmxM.20.1600.1	6	0.18651	0.40457	0.999999	2909	3	-0.016482	0.78872	0.78775	0.999999	6106	0	-0.016482
LmxM.10.0405.1-LmxM.10.0460.1-LmxM.10.0465.1-LmxM.10.0465a.1	2	0.18655	0.29855	0.995502	2910	1	-0.22063	0.70099	0.70184	0.999999	5351	0	-0.22063
LmxM.24.1720.1	6	0.18656	0.40466	0.999999	2911	3	-0.18351	0.62603	0.62536	0.999999	4731	0	-0.18351
LmxM.24.2290.1	6	0.18682	0.40503	0.999999	2912	3	0.11018	0.16583	0.16563	0.999999	1185	1	0.11018
LmxM.25.1220.1	4	0.187	0.36159	0.999999	2913	2	-0.57495	0.72142	0.72137	0.999999	5531	0	-0.57495
LmxM.31.2800.1	6	0.1872	0.40564	0.999999	2914	2	0.091685	0.64541	0.64462	0.999999	4882	0	0.091685
LmxM.09.0891.1-LmxM.30.1900.1-LmxM.30.2030.1	4	0.18723	0.36195	0.999999	2915	1	0.55859	0.023542	0.02798	0.742558	316	1	0.55859
LmxM.36.0540.1	6	0.18724	0.40568	0.999999	2916	4	-0.16294	0.85497	0.85435	0.999999	6654	0	-0.16294
LmxM.33.3450.1	6	0.18733	0.40584	0.999999	2917	3	-0.065796	0.26358	0.26287	0.999999	1874	0	-0.065796
LmxM.25.0480.1	6	0.18746	0.40604	0.999999	2918	2	-0.053112	0.2903	0.28938	0.999999	2096	0	-0.053112
LmxM.08.1225.1	1	0.18755	0.18685	0.994363	2919	1	-0.37092	0.81245	0.81277	0.999999	6301	0	-0.37092
LmxM.11.0790.1	2	0.18761	0.30004	0.995502	2920	1	-0.18347	0.54811	0.54897	0.999999	4102	0	-0.18347
LmxM.34.4830.1	6	0.18766	0.40633	0.999999	2921	4	-0.1783	0.73789	0.73703	0.999999	5678	0	-0.1783
LmxM.30.1340.1	6	0.18771	0.40641	0.999999	2922	4	-0.16887	0.90574	0.90542	0.999999	7079	0	-0.16887
LmxM.32.2640.1	6	0.18772	0.40643	0.999999	2923	4	-0.16261	0.81496	0.81409	0.999999	6321	0	-0.16261
LmxM.31.0730.1	3	0.18775	0.31884	0.995502	2924	1	0.47975	0.023603	0.025334	0.730127	319	1	0.47975
LmxM.05.0870.1	6	0.18786	0.40664	0.999999	2925	2	-0.0077267	0.34419	0.3436	0.999999	2499	0	-0.0077267
LmxM.36.6430.1	6	0.1879	0.40671	0.999999	2926	4	-0.33585	0.09873	0.10251	0.999999	756	1	-0.33585
LmxM.30.0870.1-LmxM.30.0880.1	1	0.18813	0.1874	0.994363	2927	1	-0.34534	0.81187	0.81217	0.999999	6293	0	-0.34534
LmxM.20.1360.1	6	0.18814	0.40709	0.999999	2928	4	-0.1738	0.36514	0.36432	0.999999	2678	0	-0.1738
LmxM.36.1230.1	6	0.18815	0.4071	0.999999	2929	2	0.13722	0.59463	0.59376	0.999999	4479	0	0.13722
LmxM.32.2980.1	6	0.18823	0.40724	0.999999	2930	1	0.22282	0.49245	0.49167	0.999999	3667	0	0.22282
LmxM.08_29.2330.1	5	0.18829	0.38738	0.999999	2931	3	-0.17426	0.6921	0.69239	0.999999	5274	0	-0.17426
LmxM.16.0490.1	6	0.18861	0.40779	0.999999	2932	4	-0.093055	0.81156	0.81067	0.999999	6290	0	-0.093055
LmxM.09.1210.1	4	0.18868	0.36408	0.999999	2933	3	-0.1705	0.94682	0.9468	0.999999	7448	0	-0.1705
LmxM.27.0050.1	6	0.1887	0.4079	0.999999	2934	4	-0.21149	0.19003	0.18944	0.999999	1370	0	-0.21149
LmxM.30.0440.1-LmxM.30.0440b.1	9	0.18872	0.4605	0.999999	2935	5	-0.093454	0.71843	0.71817	0.999999	5504	0	-0.093454
LmxM.20.0840.1	2	0.18873	0.30163	0.995502	2936	2	-0.39486	0.81127	0.81174	0.999999	6288	0	-0.39486
LmxM.11.0060.1	6	0.18875	0.40798	0.999999	2937	3	0.004297	0.85975	0.85913	0.999999	6693	0	0.004297
LmxM.23.0700.1	5	0.18883	0.38802	0.999999	2938	3	-0.037224	0.87798	0.87852	0.999999	6859	0	-0.037224
LmxM.33.2330.1	3	0.18901	0.32032	0.995502	2939	2	-0.28868	0.78409	0.78389	0.999999	6059	0	-0.28868
LmxM.32.0520.1	4	0.18909	0.36464	0.999999	2940	3	-0.19629	0.55664	0.5566	0.999999	4176	0	-0.19629
LmxM.08_29.0555.1	2	0.18911	0.30215	0.995502	2941	1	-0.23345	0.63566	0.63645	0.999999	4807	0	-0.23345
LmxM.32.2450.1	6	0.18913	0.40856	0.999999	2942	2	-0.055741	0.93181	0.93127	0.999999	7327	0	-0.055741
LmxM.33.4010.1	2	0.18926	0.30237	0.995502	2943	2	-0.16697	0.81074	0.81124	0.999999	6282	0	-0.16697
LmxM.25.1020.1	6	0.18931	0.4088	0.999999	2944	4	-0.23692	0.63581	0.63501	0.999999	4811	0	-0.23692
LmxM.08.0770.1-LmxM.30.0451.1-LmxM.30.0450a.1	1	0.18937	0.18871	0.994363	2945	1	-0.37405	0.81063	0.81098	0.999999	6279	0	-0.37405
LmxM.36.6347.1	5	0.18943	0.38875	0.999999	2946	3	-0.21419	0.56084	0.56109	0.999999	4209	0	-0.21419
LmxM.22.0630.1	6	0.18948	0.40904	0.999999	2947	3	-0.097376	0.31621	0.3156	0.999999	2306	0	-0.097376
LmxM.16.1000.1-LmxM.16.1005.1-LmxM.16.1015.1-LmxM.16.1020.1-LmxM.16.1050.1-LmxM.16.1060.1-LmxM.16.1010partial.1	1	0.1895	0.18884	0.994363	2948	1	-0.36053	0.8105	0.81084	0.999999	6277	0	-0.36053
LmxM.34.3620.1	1	0.18952	0.18886	0.994363	2949	1	-0.39532	0.81048	0.81081	0.999999	6276	0	-0.39532
LmxM.09.0430.1	3	0.18955	0.32092	0.995502	2950	2	-0.227	0.6442	0.64399	0.999999	4870	0	-0.227
LmxM.24.2090.1	4	0.18962	0.36539	0.999999	2951	2	-0.15091	0.61597	0.6161	0.999999	4638	0	-0.15091
LmxM.08_29.0660.1	6	0.18967	0.40934	0.999999	2952	3	-0.20278	0.34806	0.34738	0.999999	2536	0	-0.20278
LmxM.16.1410.1	6	0.18978	0.40949	0.999999	2953	2	0.35727	0.29986	0.29919	0.999999	2175	0	0.35727
LmxM.29.2690.1	5	0.19003	0.38948	0.999999	2954	3	-0.22531	0.39171	0.39165	0.999999	2892	0	-0.22531
LmxM.31.0440.1	6	0.1901	0.40998	0.999999	2955	3	-0.13403	0.49332	0.49249	0.999999	3676	0	-0.13403
LmxM.36.5150.1	6	0.19016	0.41007	0.999999	2956	2	-0.076248	0.15263	0.15281	0.999999	1106	1	-0.076248
LmxM.29.2680.1	1	0.19024	0.18958	0.994363	2957	1	-0.30395	0.80976	0.81009	0.999999	6271	0	-0.30395
LmxM.19.1380.1	6	0.19027	0.41022	0.999999	2958	4	-0.13869	0.87009	0.86958	0.999999	6792	0	-0.13869
LmxM.32.0585.1	6	0.19029	0.41027	0.999999	2959	1	0.23342	0.22208	0.22132	0.999999	1575	0	0.23342
LmxM.34.3260.1	4	0.19041	0.36651	0.999999	2960	3	-0.16888	0.92265	0.92252	0.999999	7231	0	-0.16888
LmxM.28.0750.1	2	0.19051	0.30413	0.995502	2961	2	-0.32529	0.7983	0.79887	0.999999	6179	0	-0.32529
LmxM.33.2476.1	6	0.19055	0.41064	0.999999	2962	2	0.047191	0.25583	0.2551	0.999999	1821	0	0.047191
LmxM.36.0780.1	6	0.19056	0.41065	0.999999	2963	4	-0.077944	0.63766	0.63692	0.999999	4821	0	-0.077944
LmxM.19.1370.1	6	0.19073	0.41091	0.999999	2964	3	-0.095286	0.74124	0.74039	0.999999	5705	0	-0.095286
LmxM.20.0970.1	2	0.19077	0.30452	0.995502	2965	2	-0.16112	0.80923	0.80977	0.999999	6268	0	-0.16112
LmxM.06.0610.1	6	0.19078	0.41097	0.999999	2966	4	-0.095424	0.76547	0.76455	0.999999	5909	0	-0.095424
LmxM.28.0220.1	4	0.19081	0.36716	0.999999	2967	2	-0.056419	0.51726	0.51784	0.999999	3854	0	-0.056419
LmxM.19.0200.1-LmxM.19.0210.1	2	0.19088	0.30465	0.995502	2968	1	-0.2067	0.41995	0.42022	0.999999	3101	0	-0.2067
LmxM.27.1670.1	6	0.19093	0.41119	0.999999	2969	4	-0.13671	0.64334	0.64248	0.999999	4863	0	-0.13671
LmxM.27.1045.1	6	0.191	0.41128	0.999999	2970	4	-0.13936	0.90846	0.90813	0.999999	7103	0	-0.13936
LmxM.34.1950.1	6	0.19114	0.41147	0.999999	2971	3	-0.050951	0.35074	0.35008	0.999999	2560	0	-0.050951
LmxM.26.1650.1	4	0.19119	0.36774	0.999999	2972	3	-0.26235	0.27202	0.27159	0.999999	1941	0	-0.26235
LmxM.19.0360.1	6	0.19131	0.41172	0.999999	2973	4	-0.10989	0.35373	0.35298	0.999999	2578	0	-0.10989
LmxM.26.0160.1	6	0.19136	0.4118	0.999999	2974	4	-0.1049	0.28794	0.28704	0.999999	2072	0	-0.1049
LmxM.25.1260.1	6	0.19169	0.41227	0.999999	2975	2	-0.11915	0.055157	0.063434	0.999999	471	1	-0.11915
LmxM.34.0760.1	6	0.19169	0.41227	0.999999	2976	2	0.055591	0.053036	0.061508	0.999999	464	1	0.055591
LmxM.29.0650.1	6	0.19169	0.41227	0.999999	2977	4	-0.21882	0.24121	0.2404	0.999999	1709	0	-0.21882
LmxM.19.0670.1	5	0.19175	0.39158	0.999999	2978	3	-0.26948	0.69349	0.69375	0.999999	5285	0	-0.26948
LmxM.21.0470.1	6	0.19184	0.41249	0.999999	2979	4	-0.17986	0.56851	0.56769	0.999999	4266	0	-0.17986
LmxM.08.1060.1-LmxM.08.1070.1-LmxM.08.1080.1-LmxM.08.1030a.1-LmxM.08.1040.1-LmxM.08.1040b.1-LmxM.08.1040c.1-LmxM.08.1050.1-LmxM.08.1070partial.1	6	0.19204	0.41279	0.999999	2980	4	-0.09592	0.80912	0.80816	0.999999	6266	0	-0.09592
LmxM.30.2780.1	5	0.19206	0.39197	0.999999	2981	3	-0.21663	0.81234	0.81292	0.999999	6299	0	-0.21663
LmxM.25.0970.1	6	0.19217	0.41301	0.999999	2982	4	-0.080401	0.75036	0.74961	0.999999	5783	0	-0.080401
LmxM.19.0740.1	6	0.19247	0.41343	0.999999	2983	3	-0.038783	0.70005	0.69917	0.999999	5342	0	-0.038783
LmxM.33.1390.1	6	0.19265	0.4137	0.999999	2984	3	-0.065693	0.51497	0.51426	0.999999	3836	0	-0.065693
LmxM.28.0780.1	4	0.19272	0.37003	0.999999	2985	1	0.25034	0.39912	0.3993	0.999999	2950	0	0.25034
LmxM.32.2350.1	1	0.19282	0.19216	0.994363	2986	1	-0.47713	0.80718	0.80748	0.999999	6251	0	-0.47713
LmxM.34.4130.1	6	0.19284	0.41399	0.999999	2987	3	0.029755	0.11297	0.11571	0.999999	847	1	0.029755
LmxM.36.1670.1	2	0.1929	0.3075	0.995502	2988	2	-0.12328	0.8071	0.80776	0.999999	6250	0	-0.12328
LmxM.22.0310.1	6	0.19293	0.41411	0.999999	2989	3	-0.16239	0.19823	0.19764	0.999999	1419	0	-0.16239
LmxM.16.1430.1	6	0.19297	0.41417	0.999999	2990	2	-0.014412	0.66907	0.66805	0.999999	5068	0	-0.014412
LmxM.03.0150.1	5	0.19298	0.39306	0.999999	2991	2	0.29375	0.16174	0.16138	0.999999	1160	0	0.29375
LmxM.17.0280.1	5	0.19299	0.39308	0.999999	2992	3	-0.29725	0.97062	0.97064	0.999999	7657	0	-0.29725
LmxM.36.3230.1	6	0.19324	0.41461	0.999999	2993	3	-0.086936	0.65112	0.65028	0.999999	4930	0	-0.086936
LmxM.08_29.0930.1	6	0.19327	0.41465	0.999999	2994	4	-0.070312	0.61651	0.61576	0.999999	4645	0	-0.070312
LmxM.34.2690.1	4	0.19356	0.37124	0.999999	2995	3	-0.080865	0.87342	0.87299	0.999999	6819	0	-0.080865
LmxM.34.1960.1	2	0.19371	0.30859	0.995502	2996	2	-0.31041	0.80629	0.80692	0.999999	6243	0	-0.31041
LmxM.28.2095.1	2	0.19392	0.30887	0.995502	2997	2	-0.11221	0.80608	0.80669	0.999999	6240	0	-0.11221
LmxM.18.0860.1	6	0.19401	0.4158	0.999999	2998	1	0.12716	0.21922	0.21854	0.999999	1553	0	0.12716
LmxM.32.2940.1	5	0.19416	0.39448	0.999999	2999	1	0.20739	0.23747	0.23723	0.999999	1681	0	0.20739
LmxM.36.1060.1	6	0.1944	0.41637	0.999999	3000	2	0.24509	0.43009	0.42932	0.999999	3182	0	0.24509
LmxM.29.3150.1	2	0.19444	0.30957	0.995502	3001	2	-0.25528	0.80556	0.80614	0.999999	6237	0	-0.25528
LmxM.32.2860.1	6	0.1947	0.41682	0.999999	3002	3	-0.090825	0.34214	0.34153	0.999999	2485	0	-0.090825
LmxM.32.0750.1	6	0.19482	0.417	0.999999	3003	4	-0.11414	0.93846	0.93793	0.999999	7389	0	-0.11414
LmxM.20.0100.1-LmxM.20.0110.1	6	0.19484	0.41705	0.999999	3004	3	-0.026477	0.57392	0.57324	0.999999	4306	0	-0.026477
LmxM.04.0370.1	1	0.19485	0.19414	0.994363	3005	1	-0.38209	0.80515	0.80552	0.999999	6235	0	-0.38209
LmxM.30.0440a.1	2	0.19496	0.31021	0.995502	3006	2	-0.36047	0.80228	0.8028	0.999999	6212	0	-0.36047
LmxM.22.0100.1	6	0.19509	0.41742	0.999999	3007	4	-0.093586	0.33043	0.32993	0.999999	2408	0	-0.093586
LmxM.31.1980.1	6	0.19516	0.41752	0.999999	3008	2	0.052465	0.68753	0.68664	0.999999	5230	0	0.052465
LmxM.36.4630.1	6	0.1952	0.41759	0.999999	3009	4	-0.13622	0.70069	0.69982	0.999999	5349	0	-0.13622
LmxM.10.1210.1	6	0.19524	0.41764	0.999999	3010	3	-0.0076023	0.48711	0.48633	0.999999	3625	0	-0.0076023
LmxM.05.0380.1	2	0.19533	0.31069	0.995502	3011	2	-0.26186	0.80467	0.80528	0.999999	6230	0	-0.26186
LmxM.27.0745.1	4	0.19546	0.37406	0.999999	3012	3	-0.28624	0.87321	0.87278	0.999999	6816	0	-0.28624
LmxM.33.0680.1	6	0.19556	0.41814	0.999999	3013	4	-0.19056	0.73099	0.73011	0.999999	5623	0	-0.19056
LmxM.31.3490.1	6	0.19562	0.41823	0.999999	3014	2	0.24589	0.0027001	0.0054708	0.436358	94	2	0.24589
LmxM.21.0835.1	4	0.19577	0.37454	0.999999	3015	3	-0.093661	0.61674	0.61687	0.999999	4651	0	-0.093661
LmxM.03.0870.1	6	0.19605	0.41886	0.999999	3016	4	-0.080726	0.36693	0.36611	0.999999	2691	0	-0.080726
LmxM.32.1050.1	6	0.19606	0.41887	0.999999	3017	2	0.2719	0.28655	0.28563	0.999999	2064	0	0.2719
LmxM.36.4470.1	1	0.19611	0.1954	0.994363	3018	1	-0.41759	0.80389	0.80427	0.999999	6226	0	-0.41759
LmxM.26.1665.1	6	0.19611	0.41895	0.999999	3019	4	-0.11151	0.34978	0.34911	0.999999	2552	0	-0.11151
LmxM.26.2570.1	6	0.19619	0.41904	0.999999	3020	3	0.03379	0.56653	0.56564	0.999999	4248	0	0.03379
LmxM.26.0580.1	6	0.19631	0.41925	0.999999	3021	3	-0.011197	0.1371	0.1381	0.999999	996	1	-0.011197
LmxM.23.1025.1	6	0.19644	0.41944	0.999999	3022	3	-0.17271	0.60598	0.6052	0.999999	4566	0	-0.17271
LmxM.14.0880.1	6	0.19663	0.4197	0.999999	3023	2	-0.09588	0.068814	0.075242	0.999999	555	1	-0.09588
LmxM.05.0790.1	6	0.19663	0.4197	0.999999	3024	2	0.24279	0.37323	0.37249	0.999999	2741	0	0.24279
LmxM.13.1220.1	6	0.19665	0.41972	0.999999	3025	4	-0.037426	0.93738	0.93681	0.999999	7375	0	-0.037426
LmxM.28.0410.1	4	0.19672	0.37588	0.999999	3026	2	0.18939	0.055554	0.057823	0.990986	474	1	0.18939
LmxM.31.3620.1	3	0.1968	0.32921	0.999999	3027	2	-0.27547	0.64624	0.64604	0.999999	4886	0	-0.27547
LmxM.16.0040.1	1	0.19697	0.19627	0.994363	3028	1	-0.4118	0.80303	0.80337	0.999999	6217	0	-0.4118
LmxM.08_29.2510.1	6	0.19717	0.42047	0.999999	3029	3	-0.088409	0.09873	0.10251	0.999999	760	1	-0.088409
LmxM.08_29.2520.1	6	0.19734	0.42072	0.999999	3030	3	-0.047501	0.32917	0.32862	0.999999	2399	0	-0.047501
LmxM.12.0260.1	6	0.1974	0.42081	0.999999	3031	3	0.023751	0.80419	0.80312	0.999999	6227	0	0.023751
LmxM.26.1080.1	6	0.1974	0.42081	0.999999	3032	4	-0.14303	0.64889	0.648	0.999999	4911	0	-0.14303
LmxM.27.1690.1	6	0.19772	0.4213	0.999999	3033	1	0.32271	0.58776	0.58704	0.999999	4428	0	0.32271
LmxM.22.1020.1	5	0.19792	0.399	0.999999	3034	3	-0.10087	0.82175	0.82225	0.999999	6376	0	-0.10087
LmxM.36.1510.1	2	0.19794	0.31427	0.995502	3035	1	0.0067788	0.21911	0.21965	0.999999	1551	0	0.0067788
LmxM.10.0380.1	3	0.19827	0.33088	0.999999	3036	1	0.56219	0.20539	0.20523	0.999999	1460	0	0.56219
LmxM.04.0620.1-LmxM.13.1490.1-LmxM.14.0840.1-LmxM.15.0595.1-LmxM.17.0350.1-LmxM.19.1130.1-LmxM.26.0980.1-LmxM.26.1220.1-LmxM.30.1400.1	1	0.19838	0.19762	0.994363	3037	1	-0.57161	0.80162	0.80198	0.999999	6207	0	-0.57161
LmxM.08.0810.1	1	0.19841	0.19765	0.994363	3038	1	-0.28218	0.80159	0.80195	0.999999	6206	0	-0.28218
LmxM.36.0480.1	6	0.19842	0.4223	0.999999	3039	2	0.20304	0.65112	0.65028	0.999999	4931	0	0.20304
LmxM.20.0090.1	6	0.19842	0.4223	0.999999	3040	3	-0.088334	0.043699	0.053309	0.959195	426	1	-0.088334
LmxM.04.1200.1	6	0.19845	0.42234	0.999999	3041	3	0.077196	0.69966	0.69877	0.999999	5336	0	0.077196
LmxM.21.0830.1	5	0.19867	0.39989	0.999999	3042	3	-0.23649	0.6562	0.65654	0.999999	4975	0	-0.23649
LmxM.30.0250.1	6	0.19869	0.42268	0.999999	3043	2	0.32932	0.43639	0.43552	0.999999	3236	0	0.32932
LmxM.36.1390.1	6	0.19886	0.42294	0.999999	3044	4	-0.14395	0.41838	0.41756	0.999999	3088	0	-0.14395
LmxM.07.0550.1	6	0.19892	0.42303	0.999999	3045	2	0.087749	0.40826	0.40744	0.999999	3014	0	0.087749
LmxM.31.3570.1	6	0.19906	0.42327	0.999999	3046	4	-0.17269	0.68162	0.68073	0.999999	5177	0	-0.17269
LmxM.29.1120.1	6	0.19917	0.42345	0.999999	3047	3	-0.22003	0.5014	0.50066	0.999999	3731	0	-0.22003
LmxM.33.1160.1	6	0.19927	0.4236	0.999999	3048	4	-0.20631	0.90865	0.90832	0.999999	7104	0	-0.20631
LmxM.33.3370.1	1	0.19929	0.19852	0.994363	3049	1	-0.55313	0.80071	0.80105	0.999999	6198	0	-0.55313
LmxM.25.0250.1	6	0.1995	0.42395	0.999999	3050	3	0.098958	0.69746	0.6966	0.999999	5319	0	0.098958
LmxM.10.1270.1	6	0.19953	0.42399	0.999999	3051	4	-0.085844	0.93012	0.92961	0.999999	7312	0	-0.085844
LmxM.36.0630.1	2	0.1997	0.31679	0.995502	3052	2	-0.071485	0.8003	0.80087	0.999999	6194	0	-0.071485
LmxM.12.0470.1	6	0.19976	0.42433	0.999999	3053	3	-0.011797	0.91525	0.91498	0.999999	7166	0	-0.011797
LmxM.14.0920.1	6	0.19983	0.42444	0.999999	3054	4	-0.11926	0.79561	0.79456	0.999999	6158	0	-0.11926
LmxM.25.0630.1	6	0.19989	0.42451	0.999999	3055	4	-0.071954	0.32675	0.32618	0.999999	2383	0	-0.071954
LmxM.07.0950.1	6	0.19999	0.42466	0.999999	3056	3	-0.053594	0.60563	0.60487	0.999999	4562	0	-0.053594
LmxM.28.1080.1	6	0.20001	0.42469	0.999999	3057	3	-0.10328	0.15536	0.15548	0.999999	1124	1	-0.10328
LmxM.28.1870.1	6	0.20011	0.42487	0.999999	3058	4	-0.076658	0.42768	0.42695	0.999999	3160	0	-0.076658
LmxM.28.2920.1	2	0.20027	0.31754	0.995502	3059	1	0.054722	0.15116	0.15138	0.999999	1095	0	0.054722
LmxM.36.0680.1	6	0.2003	0.42512	0.999999	3060	4	-0.14223	0.94326	0.94267	0.999999	7425	0	-0.14223
LmxM.23.0960.1	6	0.20038	0.42524	0.999999	3061	3	-0.1151	0.92149	0.92115	0.999999	7218	0	-0.1151
LmxM.12.0480.1	6	0.20051	0.4254	0.999999	3062	4	-0.10791	0.92852	0.92806	0.999999	7291	0	-0.10791
LmxM.31.2450.1	6	0.20056	0.42549	0.999999	3063	3	-0.024621	0.48939	0.48866	0.999999	3643	0	-0.024621
LmxM.03.0890.1	6	0.2006	0.42556	0.999999	3064	4	-0.04495	0.819	0.81817	0.999999	6349	0	-0.04495
LmxM.32.2190.1	6	0.20065	0.42565	0.999999	3065	2	0.12453	0.50903	0.50837	0.999999	3793	0	0.12453
LmxM.31.3100.1	4	0.20067	0.38155	0.999999	3066	3	-0.25061	0.25566	0.25527	0.999999	1820	0	-0.25061
LmxM.20.0150.1-LmxM.22.0220.1	3	0.20081	0.33379	0.999999	3067	2	-0.14975	0.84069	0.84035	0.999999	6532	0	-0.14975
LmxM.34.3550.1	6	0.20084	0.42591	0.999999	3068	3	-0.12431	0.31966	0.319	0.999999	2328	0	-0.12431
LmxM.23.0850.1	6	0.2009	0.42603	0.999999	3069	3	-0.048485	0.32801	0.32743	0.999999	2392	0	-0.048485
LmxM.10.1060.1	3	0.20095	0.33394	0.999999	3070	1	0.024984	0.77352	0.77335	0.999999	5975	0	0.024984
LmxM.08.1190.1	6	0.20135	0.42672	0.999999	3071	2	0.16311	0.72048	0.71971	0.999999	5522	0	0.16311
LmxM.34.4680.1	2	0.20137	0.31901	0.995502	3072	2	-0.35633	0.79327	0.79379	0.999999	6142	0	-0.35633
LmxM.36.0350.1	6	0.20164	0.42715	0.999999	3073	3	-0.1665	0.74124	0.74039	0.999999	5706	0	-0.1665
LmxM.30.2130.1	6	0.20185	0.4275	0.999999	3074	3	0.037212	0.31532	0.31469	0.999999	2295	0	0.037212
LmxM.22.0070.1	4	0.20187	0.38336	0.999999	3075	3	-0.24659	0.59083	0.59094	0.999999	4453	0	-0.24659
LmxM.36.2490.1	6	0.20191	0.42758	0.999999	3076	4	-0.13963	0.6606	0.65954	0.999999	5003	0	-0.13963
LmxM.33.4130.1	6	0.20199	0.42766	0.999999	3077	3	-0.1314	0.50809	0.50735	0.999999	3787	0	-0.1314
LmxM.33.1030.1	1	0.20232	0.2015	0.994363	3078	1	-0.32607	0.79768	0.79811	0.999999	6175	0	-0.32607
LmxM.25.1200.1	6	0.20233	0.42819	0.999999	3079	3	-0.043499	0.88654	0.88599	0.999999	6926	0	-0.043499
LmxM.27.0280.1	2	0.20244	0.32057	0.995502	3080	2	-0.18757	0.79756	0.79811	0.999999	6174	0	-0.18757
LmxM.24.0430.1	6	0.20251	0.42842	0.999999	3081	3	-0.027176	0.51677	0.51606	0.999999	3849	0	-0.027176
LmxM.36.6830.1	6	0.20255	0.42848	0.999999	3082	3	-0.049882	0.74695	0.74609	0.999999	5755	0	-0.049882
LmxM.14.1100.1	6	0.20265	0.42865	0.999999	3083	4	-0.11598	0.84276	0.84196	0.999999	6547	0	-0.11598
LmxM.28.1165.1	6	0.20277	0.42883	0.999999	3084	4	-0.16734	0.92284	0.92249	0.999999	7233	0	-0.16734
LmxM.33.1900.1	1	0.20278	0.20193	0.994363	3085	1	-0.40537	0.79722	0.79768	0.999999	6170	0	-0.40537
LmxM.36.4290.1	5	0.20278	0.40475	0.999999	3086	1	-0.058393	0.91294	0.91358	0.999999	7147	0	-0.058393
LmxM.22.1650.1	4	0.20301	0.38499	0.999999	3087	3	-0.1575	0.13494	0.13461	0.999999	982	0	-0.1575
LmxM.33.1290.1	6	0.20312	0.42933	0.999999	3088	3	-0.17453	0.65335	0.65245	0.999999	4953	0	-0.17453
LmxM.17.0710.1	5	0.20326	0.40534	0.999999	3089	3	-0.052462	0.1665	0.1662	0.999999	1191	0	-0.052462
LmxM.31.1220.1	6	0.20327	0.42954	0.999999	3090	3	-0.2024	0.47523	0.47437	0.999999	3536	0	-0.2024
LmxM.02.0690.1	6	0.20331	0.42959	0.999999	3091	2	0.33181	0.29197	0.29108	0.999999	2114	0	0.33181
Non-target-82	5	0.2034	0.40549	0.999999	3092	3	-0.23157	0.18304	0.18272	0.999999	1317	0	-0.23157
LmxM.08.0970.1	6	0.20348	0.42983	0.999999	3093	4	-0.1619	0.61782	0.61706	0.999999	4662	0	-0.1619
LmxM.02.0350.1	6	0.2035	0.42985	0.999999	3094	1	0.11076	0.88304	0.88258	0.999999	6899	0	0.11076
Non-target-144	5	0.2036	0.40571	0.999999	3095	3	-0.14732	0.1777	0.17735	0.999999	1273	0	-0.14732
LmxM.28.1950.1	6	0.20363	0.43002	0.999999	3096	4	-0.10269	0.9423	0.94169	0.999999	7412	0	-0.10269
LmxM.29.0030.1	6	0.20368	0.43009	0.999999	3097	3	-0.0027298	0.52835	0.52767	0.999999	3940	0	-0.0027298
LmxM.31.1590.1	6	0.20388	0.4304	0.999999	3098	4	-0.14787	0.94835	0.94784	0.999999	7467	0	-0.14787
LmxM.17.0370.1	6	0.20397	0.43056	0.999999	3099	3	-0.0022285	0.31437	0.3137	0.999999	2285	0	-0.0022285
LmxM.05.1060.1	6	0.20405	0.43068	0.999999	3100	4	-0.13171	0.32697	0.32642	0.999999	2385	0	-0.13171
LmxM.28.2650.1	6	0.20405	0.4307	0.999999	3101	3	-0.12397	0.6688	0.66781	0.999999	5066	0	-0.12397
LmxM.09.0680.1	6	0.20439	0.43119	0.999999	3102	3	-0.068349	0.12934	0.13085	0.999999	943	1	-0.068349
LmxM.36.4080.1	6	0.20451	0.43136	0.999999	3103	3	-0.051966	0.29214	0.29129	0.999999	2117	0	-0.051966
LmxM.05.0190.1	6	0.20468	0.43161	0.999999	3104	4	-0.099814	0.69479	0.69392	0.999999	5293	0	-0.099814
LmxM.19.1070.1	6	0.20473	0.43169	0.999999	3105	3	-0.0023138	0.24897	0.24825	0.999999	1765	0	-0.0023138
LmxM.16.0640.1	6	0.20474	0.43171	0.999999	3106	2	-0.14663	0.61637	0.6156	0.999999	4642	0	-0.14663
LmxM.08.1120.1	6	0.2048	0.4318	0.999999	3107	2	0.34965	0.62701	0.62634	0.999999	4739	0	0.34965
LmxM.17.1420.1	6	0.20483	0.43186	0.999999	3108	3	-0.094222	0.079234	0.084701	0.999999	626	1	-0.094222
LmxM.22.0530.1	6	0.20486	0.4319	0.999999	3109	4	-0.11357	0.33158	0.33115	0.999999	2420	0	-0.11357
LmxM.26.0900.1	6	0.20488	0.43193	0.999999	3110	3	-0.11313	0.39184	0.39108	0.999999	2893	0	-0.11313
LmxM.32.1190.1	6	0.20495	0.43203	0.999999	3111	3	-0.021231	0.35601	0.35538	0.999999	2601	0	-0.021231
LmxM.17.0540.1	6	0.20499	0.4321	0.999999	3112	4	-0.12257	0.89397	0.8934	0.999999	6984	0	-0.12257
LmxM.27.1090.1	6	0.20509	0.43224	0.999999	3113	4	-0.10542	0.8811	0.88064	0.999999	6886	0	-0.10542
LmxM.33.3250.1	6	0.20512	0.4323	0.999999	3114	3	-0.099895	0.44526	0.44433	0.999999	3298	0	-0.099895
LmxM.16.0920.1	2	0.20515	0.32437	0.999326	3115	1	-0.34251	0.78532	0.78601	0.999999	6074	0	-0.34251
LmxM.02.0630.1	6	0.20521	0.43244	0.999999	3116	3	0.064272	0.84799	0.84723	0.999999	6589	0	0.064272
LmxM.29.1180.1	3	0.20533	0.33886	0.999999	3117	2	-0.068321	0.72179	0.72171	0.999999	5534	0	-0.068321
LmxM.33.2570.1	6	0.20533	0.43263	0.999999	3118	4	-0.15174	0.17944	0.17888	0.999999	1286	1	-0.15174
LmxM.34.1470.1	6	0.20559	0.43301	0.999999	3119	2	0.23611	0.26838	0.26767	0.999999	1909	0	0.23611
LmxM.25.1920.1	6	0.20573	0.43323	0.999999	3120	3	-0.053327	0.81601	0.81517	0.999999	6326	0	-0.053327
LmxM.30.0450e.1-LmxM.30.0454.1	1	0.20576	0.20492	0.994363	3121	1	-0.33701	0.79424	0.79465	0.999999	6151	0	-0.33701
LmxM.19.0080.1	6	0.20592	0.43351	0.999999	3122	3	0.010435	0.54775	0.54692	0.999999	4099	0	0.010435
LmxM.34.2820.1	6	0.20597	0.43359	0.999999	3123	2	0.024153	0.88589	0.88536	0.999999	6922	0	0.024153
LmxM.08_29.1360.1	6	0.20626	0.434	0.999999	3124	4	-0.016286	0.92099	0.92066	0.999999	7212	0	-0.016286
LmxM.19.0370.1	6	0.20635	0.43412	0.999999	3125	2	0.12456	0.35277	0.35205	0.999999	2572	0	0.12456
LmxM.28.1600.1	6	0.20638	0.43415	0.999999	3126	4	-0.11542	0.70346	0.70259	0.999999	5379	0	-0.11542
LmxM.19.0280.1	6	0.20638	0.43415	0.999999	3127	4	-0.099044	0.91853	0.91822	0.999999	7191	0	-0.099044
LmxM.13.0050.1	2	0.20642	0.32614	0.999999	3128	1	-0.050211	0.3296	0.3297	0.999999	2400	0	-0.050211
LmxM.03.0060.1	5	0.2065	0.40915	0.999999	3129	2	0.17949	0.60369	0.60407	0.999999	4545	0	0.17949
LmxM.14.0380.1	6	0.2066	0.43445	0.999999	3130	3	-0.081849	0.36985	0.36904	0.999999	2716	0	-0.081849
LmxM.24.1390.1	4	0.20683	0.39048	0.999999	3131	3	-0.20604	0.4082	0.40845	0.999999	3013	0	-0.20604
LmxM.27.0790.1	6	0.2071	0.43512	0.999999	3132	3	-0.14052	0.84018	0.83939	0.999999	6529	0	-0.14052
LmxM.36.5550.1	6	0.20716	0.43522	0.999999	3133	3	-0.03927	0.78786	0.7869	0.999999	6093	0	-0.03927
LmxM.08.0880.1	6	0.2072	0.43527	0.999999	3134	4	-0.091382	0.93236	0.93187	0.999999	7331	0	-0.091382
LmxM.35.2470.1	6	0.20724	0.43535	0.999999	3135	2	0.073372	0.50054	0.49981	0.999999	3725	0	0.073372
LmxM.14.1000.1	5	0.2074	0.41023	0.999999	3136	3	-0.10093	0.63441	0.6347	0.999999	4795	0	-0.10093
LmxM.06.0360.1	6	0.2076	0.43588	0.999999	3137	3	-0.088562	0.38124	0.38052	0.999999	2812	0	-0.088562
LmxM.13.1250.1	3	0.20763	0.3415	0.999999	3138	2	-0.13701	0.67642	0.6764	0.999999	5129	0	-0.13701
LmxM.23.0580.1	6	0.20782	0.43621	0.999999	3139	3	-0.21126	0.53503	0.53443	0.999999	3986	0	-0.21126
LmxM.32.3030.1	6	0.20806	0.43654	0.999999	3140	3	0.058555	0.65157	0.65068	0.999999	4938	0	0.058555
Non-target-67	5	0.20814	0.41115	0.999999	3141	1	0.47894	0.54177	0.54212	0.999999	4053	0	0.47894
LmxM.36.6530.1	6	0.20815	0.43669	0.999999	3142	4	-0.10749	0.54696	0.54618	0.999999	4094	0	-0.10749
LmxM.34.1320.1	6	0.20817	0.43673	0.999999	3143	3	-0.13797	0.65801	0.65699	0.999999	4984	0	-0.13797
LmxM.30.3150.1	6	0.20825	0.43683	0.999999	3144	1	0.45733	0.1398	0.14068	0.999999	1017	1	0.45733
LmxM.32.2990.1	6	0.20837	0.43702	0.999999	3145	4	-0.17277	0.63571	0.63492	0.999999	4809	0	-0.17277
LmxM.32.0660.1	1	0.20847	0.20753	0.994363	3146	1	-0.50183	0.79153	0.7919	0.999999	6136	0	-0.50183
LmxM.20.1210.1	6	0.20861	0.43738	0.999999	3147	3	-0.073188	0.86404	0.86347	0.999999	6743	0	-0.073188
LmxM.27.0640.1	3	0.20867	0.34266	0.999999	3148	2	-0.042995	0.53827	0.53793	0.999999	4016	0	-0.042995
LmxM.24.0900.1	6	0.20869	0.43749	0.999999	3149	4	-0.226	0.86291	0.86231	0.999999	6730	0	-0.226
LmxM.11.0600.1	6	0.20884	0.43772	0.999999	3150	4	-0.15965	0.96308	0.96261	0.999999	7596	0	-0.15965
LmxM.08_29.1100.1	5	0.20888	0.41199	0.999999	3151	2	0.059273	0.66508	0.66536	0.999999	5032	0	0.059273
LmxM.08_29.1810.1	6	0.2092	0.43826	0.999999	3152	4	-0.084121	0.78767	0.78674	0.999999	6090	0	-0.084121
LmxM.24.1890.1	6	0.20929	0.43838	0.999999	3153	2	0.21131	0.27906	0.27834	0.999999	1995	0	0.21131
LmxM.32.1250.1	6	0.20933	0.43844	0.999999	3154	3	-0.2947	0.19593	0.19533	0.999999	1403	0	-0.2947
LmxM.32.1590.1	3	0.20954	0.34364	0.999999	3155	2	-0.1819	0.36468	0.36454	0.999999	2673	0	-0.1819
LmxM.36.2450.1	6	0.20957	0.43875	0.999999	3156	4	-0.067515	0.59319	0.59228	0.999999	4468	0	-0.067515
LmxM.14.0620.1	6	0.20959	0.43878	0.999999	3157	3	0.068414	0.3585	0.35783	0.999999	2619	0	0.068414
LmxM.27.2020.1	6	0.20966	0.43889	0.999999	3158	4	-0.1076	0.26423	0.26353	0.999999	1881	0	-0.1076
LmxM.27.0340.1	4	0.20985	0.39481	0.999999	3159	2	-0.23518	0.78523	0.78496	0.999999	6073	0	-0.23518
LmxM.31.1560.1	6	0.21	0.43938	0.999999	3160	3	-0.06837	0.17069	0.17025	0.999999	1224	1	-0.06837
LmxM.34.3240.1	6	0.21008	0.43952	0.999999	3161	4	-0.056722	0.035104	0.045923	0.887126	382	1	-0.056722
LmxM.36.3270.1	3	0.21024	0.34444	0.999999	3162	2	-0.28018	0.3174	0.31736	0.999999	2316	0	-0.28018
LmxM.32.0900.1	5	0.21026	0.4137	0.999999	3163	2	-0.022814	0.91972	0.92012	0.999999	7200	0	-0.022814
LmxM.16.0230.1	2	0.21029	0.33027	0.999999	3164	1	-0.078006	0.35487	0.35495	0.999999	2589	0	-0.078006
LmxM.17.0920.1	6	0.21039	0.43992	0.999999	3165	3	-0.06018	0.25162	0.25095	0.999999	1788	0	-0.06018
LmxM.21.1770.1	6	0.21057	0.4402	0.999999	3166	3	-0.259	0.28086	0.2801	0.999999	2009	0	-0.259
LmxM.32.1430.1	6	0.21064	0.44029	0.999999	3167	2	0.051451	0.85278	0.85211	0.999999	6634	0	0.051451
LmxM.30.2880.1	4	0.21072	0.39607	0.999999	3168	3	-0.22877	0.83908	0.83871	0.999999	6518	0	-0.22877
LmxM.33.4090.1	6	0.21092	0.44071	0.999999	3169	3	0.041295	0.53657	0.53596	0.999999	4004	0	0.041295
LmxM.01.0740.1	6	0.21101	0.44085	0.999999	3170	3	-0.075728	0.58996	0.58916	0.999999	4447	0	-0.075728
LmxM.33.3670.1	6	0.21107	0.44092	0.999999	3171	4	-0.25439	0.77265	0.77182	0.999999	5969	0	-0.25439
LmxM.29.0805.1	4	0.2111	0.3966	0.999999	3172	3	-0.065824	0.87581	0.87534	0.999999	6842	0	-0.065824
LmxM.01.0335.1	3	0.21115	0.34542	0.999999	3173	2	-0.3111	0.58486	0.58458	0.999999	4397	0	-0.3111
LmxM.36.3290.1	3	0.21116	0.34543	0.999999	3174	2	-0.6533	0.2305	0.23031	0.999999	1626	0	-0.6533
LmxM.25.1580.1-LmxM.34.4940.1	1	0.21122	0.21022	0.994363	3175	1	-0.43321	0.78878	0.78916	0.999999	6107	0	-0.43321
LmxM.16.0810.1	6	0.21164	0.44173	0.999999	3176	4	-0.060171	0.68409	0.68326	0.999999	5200	0	-0.060171
LmxM.11.0910.1	6	0.21169	0.44181	0.999999	3177	3	-0.050884	0.77531	0.77449	0.999999	5988	0	-0.050884
LmxM.33.0650.1	6	0.21175	0.4419	0.999999	3178	3	-0.24716	0.48456	0.48377	0.999999	3603	0	-0.24716
LmxM.34.1060.1	6	0.21184	0.44202	0.999999	3179	3	0.056078	0.30361	0.30288	0.999999	2208	0	0.056078
LmxM.32.1950.1	6	0.21212	0.44244	0.999999	3180	4	-0.22049	0.84486	0.84407	0.999999	6567	0	-0.22049
LmxM.04.1170.1	5	0.21216	0.41601	0.999999	3181	2	-0.040686	0.38702	0.38699	0.999999	2862	0	-0.040686
LmxM.17.1060.1	6	0.21225	0.44261	0.999999	3182	3	-0.077296	0.23498	0.23419	0.999999	1662	0	-0.077296
LmxM.33.0510.1	6	0.21226	0.44262	0.999999	3183	3	-0.03537	0.3766	0.37587	0.999999	2767	0	-0.03537
LmxM.22.1510.1	6	0.21237	0.44279	0.999999	3184	3	0.0017622	0.92645	0.92607	0.999999	7265	0	0.0017622
LmxM.08.0760.1-LmxM.30.0452c.1	5	0.21239	0.41626	0.999999	3185	3	-0.14997	0.49092	0.4911	0.999999	3649	0	-0.14997
LmxM.36.6740.1	5	0.2126	0.41654	0.999999	3186	3	-0.15023	0.78084	0.78134	0.999999	6031	0	-0.15023
LmxM.34.2890.1	6	0.21276	0.44332	0.999999	3187	4	-0.084164	0.87069	0.87016	0.999999	6799	0	-0.084164
LmxM.15.0720.1	6	0.21282	0.4434	0.999999	3188	4	-0.1118	0.57056	0.56976	0.999999	4279	0	-0.1118
LmxM.01.0170.1	6	0.2129	0.44352	0.999999	3189	4	-0.21736	0.94323	0.94264	0.999999	7423	0	-0.21736
LmxM.06.0470.1	6	0.21294	0.44356	0.999999	3190	4	-0.1118	0.24006	0.23925	0.999999	1701	0	-0.1118
LmxM.34.5270.1	6	0.21328	0.44404	0.999999	3191	3	0.059547	0.16094	0.1609	0.999999	1158	1	0.059547
LmxM.27.0860.1	6	0.21348	0.44432	0.999999	3192	4	-0.049183	0.73598	0.73519	0.999999	5662	0	-0.049183
LmxM.28.1515.1	4	0.21352	0.4	0.999999	3193	2	-0.13702	0.20294	0.2025	0.999999	1443	0	-0.13702
LmxM.13.1070.1	6	0.21361	0.44453	0.999999	3194	4	-0.16862	0.79594	0.79488	0.999999	6162	0	-0.16862
LmxM.13.1660.1	4	0.21366	0.40017	0.999999	3195	2	0.052061	0.013114	0.018519	0.659402	253	1	0.052061
LmxM.25.0460.1	1	0.21367	0.21269	0.994363	3196	1	-0.4266	0.78633	0.78663	0.999999	6080	0	-0.4266
LmxM.06.0590.1	6	0.21368	0.44462	0.999999	3197	4	-0.14882	0.88997	0.88943	0.999999	6950	0	-0.14882
LmxM.21.0410.1	6	0.2138	0.44479	0.999999	3198	2	0.35141	0.50204	0.5013	0.999999	3741	0	0.35141
LmxM.36.5230.1	6	0.21386	0.44489	0.999999	3199	2	0.04144	0.42159	0.42068	0.999999	3111	0	0.04144
LmxM.17.0570.1	6	0.21416	0.44533	0.999999	3200	3	-0.0027986	0.16964	0.16921	0.999999	1220	1	-0.0027986
LmxM.27.0770.1	6	0.21427	0.44546	0.999999	3201	4	-0.10768	0.9593	0.95874	0.999999	7561	0	-0.10768
LmxM.31.2985.1	1	0.21455	0.21358	0.994363	3202	1	-0.3752	0.78545	0.78576	0.999999	6075	0	-0.3752
LmxM.04.1100.1	4	0.21463	0.40154	0.999999	3203	3	-0.22378	0.92331	0.92322	0.999999	7239	0	-0.22378
LmxM.04.0720.1	6	0.2148	0.44624	0.999999	3204	3	-0.10997	0.71214	0.71134	0.999999	5455	0	-0.10997
LmxM.36.6985.1	2	0.21482	0.33303	0.999999	3205	1	-0.11878	0.27858	0.27876	0.999999	1989	0	-0.11878
LmxM.34.2980.1	6	0.21491	0.44642	0.999999	3206	3	-0.066508	0.28562	0.28475	0.999999	2052	0	-0.066508
LmxM.32.0060.1	6	0.21491	0.44642	0.999999	3207	2	0.34473	0.16471	0.16454	0.999999	1178	1	0.34473
LmxM.10.0630.1	6	0.21491	0.44642	0.999999	3208	4	-0.087969	0.68476	0.68393	0.999999	5208	0	-0.087969
LmxM.27.1630.1	6	0.21504	0.44661	0.999999	3209	3	-0.1167	0.56019	0.55932	0.999999	4204	0	-0.1167
LmxM.03.0600.1	3	0.21521	0.34986	0.999999	3210	2	-0.17085	0.21704	0.21672	0.999999	1535	0	-0.17085
LmxM.24.0170.1	6	0.21522	0.44685	0.999999	3211	4	-0.25335	0.5658	0.5649	0.999999	4243	0	-0.25335
LmxM.25.1645.1	1	0.21533	0.21435	0.994363	3212	1	-0.31363	0.78467	0.78497	0.999999	6065	0	-0.31363
LmxM.36.4650.1	2	0.21536	0.33333	0.999999	3213	1	-0.32298	0.79005	0.79063	0.999999	6120	0	-0.32298
LmxM.18.1180.1	6	0.21569	0.44752	0.999999	3214	4	-0.078637	0.37526	0.37445	0.999999	2757	0	-0.078637
LmxM.06.0430.1	6	0.21589	0.4478	0.999999	3215	3	-0.11591	0.7138	0.71302	0.999999	5467	0	-0.11591
LmxM.15.0520.1	6	0.21602	0.44799	0.999999	3216	3	0.026047	0.86843	0.86789	0.999999	6774	0	0.026047
LmxM.36.5410.1	6	0.2162	0.44825	0.999999	3217	4	-0.063848	0.57938	0.57871	0.999999	4351	0	-0.063848
LmxM.31.0240.1	6	0.21623	0.44831	0.999999	3218	4	-0.15897	0.0042263	0.0082271	0.502171	124	2	-0.15897
LmxM.12.0250.1	6	0.21638	0.44853	0.999999	3219	3	-0.056114	0.26186	0.26114	0.999999	1859	0	-0.056114
LmxM.24.0550.1	6	0.21653	0.44878	0.999999	3220	3	0.056119	0.25198	0.25131	0.999999	1791	0	0.056119
LmxM.16.0990.1	6	0.21654	0.44878	0.999999	3221	3	-0.13168	0.74084	0.74002	0.999999	5700	0	-0.13168
LmxM.33.1600.1-LmxM.33.1840.1	1	0.21656	0.21555	0.994363	3222	1	-0.32085	0.78344	0.78379	0.999999	6054	0	-0.32085
LmxM.10.0700.1	6	0.2166	0.44888	0.999999	3223	3	-0.12072	0.94742	0.94689	0.999999	7457	0	-0.12072
LmxM.16.1015.1	2	0.21672	0.33421	0.999999	3224	1	-0.24827	0.72234	0.72307	0.999999	5540	0	-0.24827
LmxM.10.0200.1	2	0.21677	0.33423	0.999999	3225	1	-0.072701	0.46602	0.46662	0.999999	3462	0	-0.072701
LmxM.05.0370.1	6	0.21678	0.44912	0.999999	3226	3	-0.083137	0.86911	0.86861	0.999999	6783	0	-0.083137
LmxM.33.0390.1	6	0.21709	0.44958	0.999999	3227	4	-0.11415	0.67812	0.67722	0.999999	5147	0	-0.11415
LmxM.31.1940.1	6	0.2174	0.45001	0.999999	3228	4	-0.24032	0.78856	0.78758	0.999999	6103	0	-0.24032
LmxM.10.1110.1	5	0.21742	0.42226	0.999999	3229	2	-0.6533	0.00010092	0.00031381	0.124505	19	3	-0.6533
LmxM.29.1170.1	6	0.21743	0.45005	0.999999	3230	3	-0.18913	0.71057	0.70973	0.999999	5441	0	-0.18913
LmxM.07.0970.1	6	0.21756	0.45024	0.999999	3231	2	0.28368	0.59952	0.59873	0.999999	4511	0	0.28368
LmxM.36.0230.1	3	0.21791	0.35291	0.999999	3232	2	-0.22806	0.76402	0.76367	0.999999	5895	0	-0.22806
LmxM.32.2770.1	3	0.21802	0.35304	0.999999	3233	2	-0.27967	0.88089	0.88055	0.999999	6884	0	-0.27967
Non-target-95	5	0.21805	0.42304	0.999999	3234	3	-0.28788	0.80093	0.80154	0.999999	6201	0	-0.28788
LmxM.33.2080.1	6	0.21823	0.4512	0.999999	3235	4	-0.062851	0.96894	0.96849	0.999999	7639	0	-0.062851
LmxM.26.1320.1	1	0.21825	0.21732	0.994363	3236	1	-0.4555	0.78175	0.78216	0.999999	6036	0	-0.4555
LmxM.22.0930.1	6	0.2183	0.45132	0.999999	3237	4	-0.1034	0.57782	0.57712	0.999999	4339	0	-0.1034
LmxM.22.1350.1	6	0.21839	0.45143	0.999999	3238	3	-0.15682	0.11158	0.11444	0.999999	835	1	-0.15682
LmxM.20.1370.1-LmxM.20.1365.1-LmxM.20.1370a.1	4	0.21842	0.40703	0.999999	3239	1	0.21739	0.3168	0.31658	0.999999	2311	0	0.21739
LmxM.32.3020.1	6	0.21853	0.45164	0.999999	3240	2	0.15574	0.85814	0.85753	0.999999	6682	0	0.15574
LmxM.18.1050.1	6	0.21866	0.45183	0.999999	3241	2	0.32511	0.14493	0.14552	0.999999	1049	1	0.32511
LmxM.21.1380.1	2	0.21875	0.33549	0.999999	3242	1	-0.27501	0.56727	0.56819	0.999999	4256	0	-0.27501
LmxM.10.1120.1	4	0.21886	0.40766	0.999999	3243	2	-0.046166	0.50953	0.51002	0.999999	3795	0	-0.046166
LmxM.34.3480.1	6	0.21891	0.45222	0.999999	3244	3	0.0064243	0.5551	0.55428	0.999999	4159	0	0.0064243
LmxM.34.4080.1	6	0.21903	0.45238	0.999999	3245	2	0.15166	0.81763	0.81682	0.999999	6339	0	0.15166
LmxM.30.1070.1	5	0.21905	0.42423	0.999999	3246	3	-0.090238	0.84928	0.84954	0.999999	6602	0	-0.090238
LmxM.22.1690a.1	3	0.21911	0.35426	0.999999	3247	2	-0.25524	0.66863	0.66847	0.999999	5065	0	-0.25524
LmxM.36.2900.1	6	0.21933	0.45279	0.999999	3248	3	-0.13058	0.52909	0.52841	0.999999	3946	0	-0.13058
LmxM.14.1155.1	2	0.21948	0.33591	0.999999	3249	1	-0.31168	0.62599	0.62684	0.999999	4730	0	-0.31168
LmxM.22.0600.1	6	0.21953	0.45306	0.999999	3250	2	-0.016847	0.083588	0.088627	0.999999	656	1	-0.016847
LmxM.10.0440.1	4	0.2196	0.40875	0.999999	3251	2	-0.043056	0.57155	0.57172	0.999999	4287	0	-0.043056
LmxM.17.1315.1	3	0.2197	0.35489	0.999999	3252	1	0.099196	0.5133	0.5131	0.999999	3817	0	0.099196
LmxM.08_29.1350.1-LmxM.08_29.1360.1	2	0.21977	0.33608	0.999999	3253	1	-0.30633	0.72029	0.72116	0.999999	5520	0	-0.30633
LmxM.25.0040.1	6	0.21987	0.45356	0.999999	3254	4	-0.22469	0.85454	0.85392	0.999999	6651	0	-0.22469
LmxM.31.0970.1	6	0.2199	0.4536	0.999999	3255	1	0.31089	0.58042	0.57977	0.999999	4356	0	0.31089
LmxM.27.0950.1	6	0.22001	0.45375	0.999999	3256	2	0.075147	0.21215	0.21144	0.999999	1499	0	0.075147
LmxM.26.1120.1	4	0.22028	0.40971	0.999999	3257	3	-0.047372	0.90836	0.9079	0.999999	7102	0	-0.047372
LmxM.31.3790.1	1	0.22042	0.21948	0.994363	3258	1	-0.35638	0.77958	0.77993	0.999999	6019	0	-0.35638
LmxM.27.2130.1	6	0.22048	0.45448	0.999999	3259	3	-0.092151	0.5196	0.51894	0.999999	3876	0	-0.092151
LmxM.29.0360.1	6	0.22053	0.45455	0.999999	3260	3	-0.047746	0.53382	0.53322	0.999999	3980	0	-0.047746
LmxM.24.1840.1	3	0.2208	0.35618	0.999999	3261	1	0.083463	0.53234	0.5321	0.999999	3974	0	0.083463
LmxM.34.1100.1	6	0.22084	0.455	0.999999	3262	4	-0.19673	0.92475	0.9244	0.999999	7250	0	-0.19673
LmxM.10.0390.1-LmxM.10.0405.1-LmxM.10.0465.1-LmxM.10.0470.1	1	0.22086	0.21989	0.994363	3263	1	-0.30933	0.77914	0.77951	0.999999	6016	0	-0.30933
LmxM.36.0560.1	4	0.22088	0.41057	0.999999	3264	1	0.4189	0.17102	0.17059	0.999999	1227	0	0.4189
LmxM.29.0340.1	6	0.22095	0.45516	0.999999	3265	4	-0.15568	0.65173	0.65085	0.999999	4939	0	-0.15568
LmxM.20.0070.1	4	0.22097	0.41069	0.999999	3266	1	0.18572	0.27892	0.27849	0.999999	1993	0	0.18572
LmxM.29.0440.1	6	0.22099	0.45521	0.999999	3267	3	-0.19318	0.47344	0.4725	0.999999	3522	0	-0.19318
LmxM.10.0770.1	3	0.22108	0.35644	0.999999	3268	2	-0.19835	0.87209	0.8718	0.999999	6809	0	-0.19835
LmxM.26.0440.1	6	0.22115	0.45542	0.999999	3269	3	-0.063911	0.37167	0.37088	0.999999	2726	0	-0.063911
LmxM.09.1315.1	6	0.22117	0.45545	0.999999	3270	4	-0.010119	0.66271	0.66169	0.999999	5021	0	-0.010119
LmxM.20.0705.1	6	0.2212	0.45551	0.999999	3271	2	0.18067	0.52917	0.52848	0.999999	3947	0	0.18067
LmxM.29.1800.1	6	0.22135	0.45574	0.999999	3272	4	-0.12281	0.4763	0.47546	0.999999	3547	0	-0.12281
LmxM.25.2050.1	6	0.22137	0.45575	0.999999	3273	4	-0.13635	0.54847	0.54767	0.999999	4107	0	-0.13635
LmxM.14.0520.1	4	0.22152	0.41148	0.999999	3274	2	0.054325	0.57115	0.57132	0.999999	4283	0	0.054325
LmxM.30.1440.1-LmxM.30.1440b.1	1	0.22157	0.22066	0.994363	3275	1	-0.14302	0.77843	0.77881	0.999999	6008	0	-0.14302
LmxM.36.1160.1	1	0.22161	0.2207	0.994363	3276	1	-0.32781	0.77839	0.77878	0.999999	6007	0	-0.32781
LmxM.36.0660.1	1	0.22166	0.22075	0.994363	3277	1	-0.37663	0.77834	0.77874	0.999999	6005	0	-0.37663
LmxM.18.0510.1	6	0.22168	0.45623	0.999999	3278	2	0.24784	0.67913	0.67824	0.999999	5153	0	0.24784
LmxM.08_29.2400.1	6	0.22192	0.45657	0.999999	3279	3	0.046438	0.90943	0.90914	0.999999	7114	0	0.046438
LmxM.27.1790.1	6	0.22202	0.45669	0.999999	3280	4	-0.15541	0.94471	0.94414	0.999999	7434	0	-0.15541
LmxM.29.1100.1	6	0.2221	0.45682	0.999999	3281	3	0.024249	0.21816	0.21743	0.999999	1548	0	0.024249
LmxM.36.6440.1	6	0.22212	0.45684	0.999999	3282	4	-0.2126	0.33213	0.33168	0.999999	2424	0	-0.2126
LmxM.29.2450.1	6	0.22227	0.45706	0.999999	3283	2	0.13087	0.6536	0.6527	0.999999	4956	0	0.13087
LmxM.21.1190.1	6	0.22228	0.45707	0.999999	3284	3	-0.011191	0.39955	0.39875	0.999999	2954	0	-0.011191
LmxM.34.1660.1	6	0.22243	0.45727	0.999999	3285	4	-0.090629	0.81865	0.81783	0.999999	6346	0	-0.090629
LmxM.36.6070.1	6	0.22248	0.45732	0.999999	3286	3	0.0071514	0.063748	0.070883	0.999999	521	1	0.0071514
LmxM.25.1910.1	6	0.22249	0.45734	0.999999	3287	4	-0.10994	0.70507	0.70429	0.999999	5394	0	-0.10994
LmxM.07.0600.1	6	0.22258	0.45748	0.999999	3288	1	0.044326	0.37928	0.37861	0.999999	2793	0	0.044326
LmxM.22.0010.1	6	0.22287	0.4579	0.999999	3289	4	-0.036956	0.69982	0.69895	0.999999	5340	0	-0.036956
LmxM.04.0240.1	6	0.22306	0.45815	0.999999	3290	4	-0.076176	0.90792	0.90761	0.999999	7096	0	-0.076176
LmxM.24.0320.1	1	0.22326	0.22237	0.995502	3291	1	-0.51766	0.77674	0.77719	0.999999	5999	0	-0.51766
LmxM.34.4000.1	6	0.22328	0.45847	0.999999	3292	4	-0.081954	0.83787	0.8371	0.999999	6507	0	-0.081954
LmxM.23.0890.1	6	0.22336	0.45859	0.999999	3293	4	-0.050056	0.98545	0.98522	0.999999	7786	0	-0.050056
LmxM.08_29.0950.1	2	0.22349	0.33828	0.999999	3294	1	-0.023876	0.49926	0.49986	0.999999	3711	0	-0.023876
LmxM.28.0822.1	4	0.22357	0.41437	0.999999	3295	3	-0.11639	0.82079	0.82062	0.999999	6366	0	-0.11639
LmxM.34.1130.1	5	0.22365	0.42965	0.999999	3296	3	-0.11846	0.8763	0.87685	0.999999	6845	0	-0.11846
LmxM.27.1450.1	6	0.22376	0.45918	0.999999	3297	3	0.049519	0.035104	0.045923	0.887126	393	1	0.049519
LmxM.34.2610.1	6	0.22378	0.45921	0.999999	3298	4	-0.10293	0.98746	0.98717	0.999999	7805	0	-0.10293
LmxM.36.5640.1	5	0.22396	0.43002	0.999999	3299	3	-0.18993	0.87303	0.87356	0.999999	6814	0	-0.18993
LmxM.30.2620.1	6	0.22398	0.45949	0.999999	3300	4	-0.15022	0.93733	0.93676	0.999999	7374	0	-0.15022
LmxM.20.0290.1	6	0.22401	0.45953	0.999999	3301	1	0.32662	0.3738	0.37301	0.999999	2745	0	0.32662
LmxM.22.1570.1	6	0.22426	0.45988	0.999999	3302	3	0.00078758	0.64496	0.64417	0.999999	4877	0	0.00078758
LmxM.31.0690.1	5	0.22432	0.43045	0.999999	3303	3	-0.059323	0.40788	0.40784	0.999999	3009	0	-0.059323
LmxM.36.2350.1	1	0.22443	0.2235	0.995502	3304	1	-0.40997	0.77557	0.77594	0.999999	5990	0	-0.40997
LmxM.15.1530.1	5	0.22485	0.43114	0.999999	3305	2	0.049496	0.77689	0.77736	0.999999	6001	0	0.049496
LmxM.36.2180.1	6	0.22492	0.46085	0.999999	3306	2	0.043484	0.27801	0.27733	0.999999	1987	0	0.043484
LmxM.29.3490.1	3	0.22501	0.36085	0.999999	3307	2	-0.32034	0.68007	0.68013	0.999999	5163	0	-0.32034
LmxM.36.1210.1	6	0.2251	0.46111	0.999999	3308	4	-0.11041	0.55213	0.55125	0.999999	4139	0	-0.11041
LmxM.20.0810.1	4	0.22532	0.41685	0.999999	3309	3	-0.46893	0.91203	0.91175	0.999999	7136	0	-0.46893
LmxM.34.1190.1	6	0.22532	0.46142	0.999999	3310	3	-0.013293	0.58213	0.58148	0.999999	4369	0	-0.013293
LmxM.26.2440.1	6	0.22549	0.46166	0.999999	3311	2	0.13278	0.41955	0.41872	0.999999	3098	0	0.13278
LmxM.28.2290.1	6	0.22564	0.46189	0.999999	3312	2	0.21424	0.011818	0.02201	0.683263	239	1	0.21424
LmxM.08_29.1240.1	6	0.22584	0.46219	0.999999	3313	4	-0.032065	0.81167	0.81081	0.999999	6291	0	-0.032065
LmxM.36.4550.1	4	0.22595	0.41775	0.999999	3314	1	0.12338	0.77154	0.77105	0.999999	5955	0	0.12338
LmxM.29.2230.1	6	0.22608	0.4625	0.999999	3315	4	-0.1379	0.8708	0.87026	0.999999	6800	0	-0.1379
LmxM.27.2070.1	6	0.22624	0.46276	0.999999	3316	3	-0.085236	0.64431	0.6435	0.999999	4873	0	-0.085236
LmxM.32.0850.1	6	0.22648	0.46311	0.999999	3317	4	-0.13448	0.94637	0.94586	0.999999	7446	0	-0.13448
LmxM.27.2110.1	6	0.22661	0.46328	0.999999	3318	3	-0.017707	0.8954	0.89482	0.999999	6993	0	-0.017707
LmxM.26.0170.1-LmxM.26.0180.1	4	0.22671	0.41882	0.999999	3319	3	-0.13312	0.37276	0.3727	0.999999	2735	0	-0.13312
LmxM.33.3320.1	4	0.2268	0.41895	0.999999	3320	1	0.0020346	0.4767	0.47704	0.999999	3551	0	0.0020346
LmxM.24.0650.1	6	0.22687	0.46369	0.999999	3321	3	-0.025155	0.82915	0.82843	0.999999	6438	0	-0.025155
LmxM.24.0780.1	6	0.22708	0.46399	0.999999	3322	3	0.079842	0.16253	0.16242	0.999999	1166	1	0.079842
LmxM.23.1155.1	2	0.22713	0.34048	0.999999	3323	1	-0.27694	0.77587	0.77663	0.999999	5994	0	-0.27694
LmxM.34.0920.1	6	0.22714	0.46409	0.999999	3324	3	-0.080726	0.43439	0.43341	0.999999	3223	0	-0.080726
LmxM.19.0950.1	6	0.2272	0.46416	0.999999	3325	4	-0.28044	0.11359	0.11625	0.999999	854	1	-0.28044
LmxM.36.3370.1	1	0.22778	0.22685	0.995502	3326	1	-0.23125	0.77222	0.77257	0.999999	5963	0	-0.23125
LmxM.32.1830.1	6	0.22828	0.46562	0.999999	3327	4	-0.099993	0.57624	0.57556	0.999999	4326	0	-0.099993
LmxM.11.0100.1	3	0.22845	0.36462	0.999999	3328	2	-0.13782	0.74484	0.74455	0.999999	5736	0	-0.13782
LmxM.31.1840.1	1	0.2286	0.22772	0.995502	3329	1	-0.34864	0.7714	0.77172	0.999999	5953	0	-0.34864
LmxM.08_29.0910.1	2	0.22861	0.34143	0.999999	3330	1	-0.19655	0.63355	0.63434	0.999999	4787	0	-0.19655
LmxM.16.0440.1-LmxM.16.0480.1	6	0.22871	0.46623	0.999999	3331	2	0.091447	0.053841	0.06221	0.999999	467	1	0.091447
LmxM.26.2000.1	6	0.22877	0.4663	0.999999	3332	2	0.18886	0.50801	0.50727	0.999999	3786	0	0.18886
LmxM.28.2490.1	6	0.2288	0.46635	0.999999	3333	4	-0.12358	0.34919	0.34851	0.999999	2549	0	-0.12358
Non-target-46	5	0.22885	0.43593	0.999999	3334	2	-0.007676	0.31322	0.31323	0.999999	2276	0	-0.007676
LmxM.25.2350.1	5	0.2289	0.43597	0.999999	3335	1	0.12551	0.20878	0.20842	0.999999	1480	0	0.12551
LmxM.33.3660.1	6	0.22896	0.46658	0.999999	3336	2	0.096043	0.7971	0.79608	0.999999	6168	0	0.096043
LmxM.25.1110.1	6	0.229	0.46663	0.999999	3337	3	0.032324	0.88701	0.88649	0.999999	6930	0	0.032324
LmxM.31.2790.1	6	0.22906	0.46671	0.999999	3338	4	-0.13531	0.48887	0.48812	0.999999	3638	0	-0.13531
LmxM.22.1410.1	1	0.2294	0.2285	0.995502	3339	1	-0.37839	0.7706	0.7709	0.999999	5947	0	-0.37839
LmxM.11.1130.1-LmxM.11.1130partial.1	3	0.22972	0.36612	0.999999	3340	1	0.24086	0.42397	0.42393	0.999999	3130	0	0.24086
LmxM.15.0900.1	6	0.22982	0.46779	0.999999	3341	4	-0.011004	0.73456	0.73369	0.999999	5651	0	-0.011004
LmxM.26.2300.1	6	0.23005	0.46816	0.999999	3342	3	-0.11514	0.95525	0.9547	0.999999	7519	0	-0.11514
LmxM.22.1580.1	6	0.23044	0.46873	0.999999	3343	3	-0.067263	0.082662	0.087787	0.999999	640	1	-0.067263
LmxM.30.0680.1	6	0.23049	0.46879	0.999999	3344	4	-0.089879	0.46092	0.46011	0.999999	3411	0	-0.089879
LmxM.21.0170.1	6	0.23055	0.46887	0.999999	3345	4	-0.20081	0.035104	0.045923	0.887126	387	1	-0.20081
LmxM.16.0170.1	6	0.23056	0.46889	0.999999	3346	2	0.065291	0.75484	0.75386	0.999999	5820	0	0.065291
LmxM.36.2800.1	6	0.23068	0.46905	0.999999	3347	2	-0.038918	0.019606	0.032305	0.783919	295	1	-0.038918
LmxM.34.5300.1	5	0.23076	0.43808	0.999999	3348	2	-0.11285	0.93247	0.93274	0.999999	7332	0	-0.11285
LmxM.08.0540.1	6	0.23079	0.46918	0.999999	3349	4	-0.056171	0.76606	0.76513	0.999999	5913	0	-0.056171
LmxM.03.0570.1	5	0.23084	0.43819	0.999999	3350	3	-0.042144	0.86861	0.86909	0.999999	6776	0	-0.042144
LmxM.14.1120b.1	1	0.23097	0.23013	0.995502	3351	1	-0.17303	0.76903	0.76933	0.999999	5936	0	-0.17303
LmxM.36.2680.1	6	0.23123	0.46984	0.999999	3352	4	-0.11617	0.70629	0.70551	0.999999	5406	0	-0.11617
LmxM.36.1880.1	6	0.23148	0.47019	0.999999	3353	1	0.37462	0.49301	0.4922	0.999999	3672	0	0.37462
LmxM.29.0790.1	6	0.23167	0.47049	0.999999	3354	3	-0.029115	0.70162	0.70074	0.999999	5357	0	-0.029115
LmxM.24.0010.1	6	0.23194	0.47087	0.999999	3355	4	-0.10384	0.40667	0.40581	0.999999	2998	0	-0.10384
LmxM.06.0620.1	6	0.2321	0.47107	0.999999	3356	4	-0.09398	0.94869	0.94822	0.999999	7470	0	-0.09398
LmxM.36.2610.1	6	0.23218	0.47118	0.999999	3357	4	-0.11279	0.79742	0.79641	0.999999	6172	0	-0.11279
LmxM.33.0960.1	1	0.23225	0.23141	0.995502	3358	1	-0.2878	0.76775	0.76814	0.999999	5928	0	-0.2878
LmxM.29.1580.1	6	0.23228	0.47132	0.999999	3359	2	0.23835	0.5487	0.54789	0.999999	4112	0	0.23835
LmxM.10.1320.1	6	0.2325	0.47161	0.999999	3360	4	-0.032538	0.31184	0.31114	0.999999	2269	0	-0.032538
LmxM.19.1130.1	6	0.23252	0.47164	0.999999	3361	3	-0.023188	0.27179	0.27103	0.999999	1939	0	-0.023188
LmxM.08_29.1180.1	6	0.23262	0.47182	0.999999	3362	4	-0.02496	0.56354	0.56263	0.999999	4229	0	-0.02496
LmxM.07.0470.1	6	0.23263	0.47183	0.999999	3363	3	-0.099862	0.18675	0.18616	0.999999	1346	1	-0.099862
LmxM.23.0730.1	6	0.23263	0.47183	0.999999	3364	4	-0.19681	0.28921	0.2883	0.999999	2084	0	-0.19681
LmxM.16.1230.1	6	0.23277	0.47201	0.999999	3365	3	-0.10622	0.3185	0.31789	0.999999	2320	0	-0.10622
LmxM.18.1110.1	6	0.23281	0.47207	0.999999	3366	4	-0.11429	0.89467	0.89407	0.999999	6986	0	-0.11429
LmxM.05.0690.1	6	0.23297	0.47227	0.999999	3367	3	-0.10248	0.43715	0.43627	0.999999	3243	0	-0.10248
LmxM.31.0090.1	5	0.23302	0.44078	0.999999	3368	3	-0.14482	0.45982	0.45996	0.999999	3404	0	-0.14482
LmxM.34.2370.1	6	0.23305	0.47236	0.999999	3369	4	-0.17727	0.20559	0.20501	0.999999	1461	0	-0.17727
LmxM.12.1300.1	6	0.23314	0.47248	0.999999	3370	3	-0.029916	0.94287	0.94226	0.999999	7418	0	-0.029916
LmxM.01.0020.1	6	0.23318	0.47253	0.999999	3371	2	0.093541	0.58842	0.58772	0.999999	4437	0	0.093541
LmxM.06.0010.1-LmxM.15.0010.1-LmxM.36.0020.1-LmxM.25.2450.1-LmxM.30.3180.1-LmxM.34.1310.1	1	0.23348	0.23266	0.995502	3372	1	-0.4367	0.76652	0.76692	0.999999	5918	0	-0.4367
LmxM.32.0300.1	6	0.23357	0.47306	0.999999	3373	4	-0.059022	0.78832	0.78737	0.999999	6100	0	-0.059022
LmxM.09.0710.1	5	0.23373	0.44157	0.999999	3374	3	-0.13883	0.64916	0.64944	0.999999	4915	0	-0.13883
LmxM.11.1080.1	6	0.23374	0.4733	0.999999	3375	4	-0.053409	0.97168	0.97136	0.999999	7664	0	-0.053409
LmxM.24.1410.1	6	0.23376	0.47331	0.999999	3376	3	-0.13785	0.75077	0.75002	0.999999	5786	0	-0.13785
LmxM.36.2240.1	6	0.23384	0.47343	0.999999	3377	3	-0.042455	0.12962	0.13111	0.999999	947	1	-0.042455
LmxM.19.1530.1	6	0.234	0.47368	0.999999	3378	1	0.19427	0.2313	0.2305	0.999999	1634	0	0.19427
LmxM.33.0180.1	6	0.23402	0.4737	0.999999	3379	4	-0.12133	0.54997	0.54913	0.999999	4120	0	-0.12133
LmxM.05.1100.1	4	0.23418	0.42945	0.999999	3380	1	0.12014	0.132	0.13163	0.999999	961	0	0.12014
LmxM.33.2710.1	6	0.23459	0.47454	0.999999	3381	4	-0.081245	0.71638	0.71557	0.999999	5484	0	-0.081245
LmxM.32.2530.1	6	0.23459	0.47454	0.999999	3382	4	-0.18862	0.053255	0.061687	0.999999	466	1	-0.18862
LmxM.11.0130.1	6	0.23461	0.47459	0.999999	3383	2	0.066775	0.76266	0.76169	0.999999	5884	0	0.066775
Non-target-30	5	0.23468	0.44269	0.999999	3384	2	0.14217	0.17387	0.17348	0.999999	1248	0	0.14217
LmxM.27.1990.1	6	0.23469	0.47468	0.999999	3385	2	0.45135	0.011009	0.020536	0.683263	226	2	0.45135
LmxM.26.0630.1	6	0.23497	0.47507	0.999999	3386	4	-0.16292	0.55972	0.55885	0.999999	4200	0	-0.16292
LmxM.29.0620.1	5	0.2351	0.4432	0.999999	3387	3	-0.13594	0.1692	0.16892	0.999999	1211	0	-0.13594
LmxM.13.1650.1	6	0.23536	0.47559	0.999999	3388	3	-0.1005	0.16385	0.16371	0.999999	1172	1	-0.1005
LmxM.09.0480.1	6	0.23546	0.47574	0.999999	3389	4	-0.069532	0.1863	0.18569	0.999999	1343	1	-0.069532
LmxM.14.0090.1	4	0.23552	0.43135	0.999999	3390	1	0.36138	0.42592	0.42627	0.999999	3146	0	0.36138
LmxM.07.0890.1	6	0.23554	0.47588	0.999999	3391	4	-0.045016	0.45789	0.45705	0.999999	3384	0	-0.045016
LmxM.25.0490.1-LmxM.25.0500.1	4	0.23557	0.43142	0.999999	3392	3	-0.046123	0.6677	0.66766	0.999999	5056	0	-0.046123
LmxM.05.0610.1	6	0.23572	0.47617	0.999999	3393	2	0.30965	0.19663	0.19601	0.999999	1410	0	0.30965
LmxM.06.0800.1	6	0.23577	0.47624	0.999999	3394	4	-0.07104	0.96165	0.96117	0.999999	7580	0	-0.07104
LmxM.34.4450.1	4	0.23577	0.43172	0.999999	3395	3	-0.17891	0.68471	0.6847	0.999999	5205	0	-0.17891
LmxM.30.1190.1	1	0.23593	0.23509	0.995502	3396	1	-0.36892	0.76407	0.7644	0.999999	5896	0	-0.36892
LmxM.15.0830.1	6	0.23596	0.47651	0.999999	3397	2	0.0021318	0.63959	0.63879	0.999999	4838	0	0.0021318
LmxM.21.1090.1	2	0.23602	0.34603	0.999999	3398	1	-0.89224	0.41416	0.41437	0.999999	3056	0	-0.89224
LmxM.27.2180.1	6	0.23611	0.47673	0.999999	3399	4	-0.021964	0.92876	0.92828	0.999999	7296	0	-0.021964
LmxM.05.0120.1	6	0.23621	0.47687	0.999999	3400	2	0.092454	0.90165	0.90129	0.999999	7045	0	0.092454
LmxM.06.1245.1	5	0.23642	0.44474	0.999999	3401	2	0.044751	0.35355	0.35346	0.999999	2577	0	0.044751
LmxM.23.1560.1	5	0.23644	0.44476	0.999999	3402	3	-0.21687	0.59719	0.59759	0.999999	4496	0	-0.21687
LmxM.29.0180.1	6	0.23645	0.47723	0.999999	3403	3	0.039706	0.62182	0.62115	0.999999	4693	0	0.039706
LmxM.05.0410.1	6	0.23657	0.47737	0.999999	3404	3	-0.091386	0.31173	0.31105	0.999999	2268	0	-0.091386
LmxM.12.0870partial.1-LmxM.12.0890.1-LmxM.12.0891.1-LmxM.12.0980.1-LmxM.12.0990.1	4	0.23665	0.43299	0.999999	3405	3	-0.0354	0.84934	0.84906	0.999999	6603	0	-0.0354
LmxM.24.1540.1	1	0.23681	0.23603	0.995502	3406	1	-0.38007	0.76319	0.76354	0.999999	5887	0	-0.38007
LmxM.32.1000.1	6	0.23682	0.4777	0.999999	3407	1	0.19682	0.65347	0.65259	0.999999	4954	0	0.19682
LmxM.33.2230.1	4	0.23698	0.43343	0.999999	3408	2	-0.020089	0.11609	0.1159	0.999999	868	1	-0.020089
LmxM.33.4080.1	6	0.23699	0.47795	0.999999	3409	3	-0.0062308	0.0072606	0.013742	0.616243	166	2	-0.0062308
LmxM.17.0050.1	6	0.23706	0.47805	0.999999	3410	2	0.13402	0.69304	0.69219	0.999999	5278	0	0.13402
LmxM.22.1670.1	6	0.23719	0.47821	0.999999	3411	3	-0.079918	0.59384	0.59294	0.999999	4473	0	-0.079918
LmxM.11.0200.1	2	0.23729	0.34685	0.999999	3412	1	-0.27614	0.70232	0.70315	0.999999	5365	0	-0.27614
LmxM.32.2760.1	6	0.23729	0.47836	0.999999	3413	2	0.062963	0.47411	0.47322	0.999999	3528	0	0.062963
LmxM.09.0070.1	6	0.23743	0.47854	0.999999	3414	3	-0.0031019	0.18229	0.18163	0.999999	1312	1	-0.0031019
LmxM.01.0470.1	6	0.23744	0.47855	0.999999	3415	4	-0.053299	0.80784	0.80685	0.999999	6259	0	-0.053299
LmxM.29.2720.1	4	0.23744	0.43407	0.999999	3416	2	-0.017846	0.73717	0.7371	0.999999	5669	0	-0.017846
LmxM.24.1330.1	1	0.23761	0.23681	0.995502	3417	1	-0.39417	0.76239	0.76273	0.999999	5881	0	-0.39417
LmxM.29.1110.1	6	0.23763	0.47882	0.999999	3418	3	0.4929	3.7992e-05	0.0001254	0.090459	11	3	0.4929
LmxM.32.0960.1	5	0.23768	0.44621	0.999999	3419	2	0.22446	0.4924	0.49254	0.999999	3665	0	0.22446
LmxM.31.3630.1	3	0.23768	0.37503	0.999999	3420	2	-0.22309	0.90102	0.90043	0.999999	7040	0	-0.22309
LmxM.05.0730.1	6	0.23776	0.47901	0.999999	3421	3	-0.038209	0.41398	0.41312	0.999999	3054	0	-0.038209
LmxM.07.0220.1	6	0.2378	0.47906	0.999999	3422	3	0.10217	0.1373	0.13828	0.999999	999	1	0.10217
LmxM.24.2220.1	4	0.23788	0.43469	0.999999	3423	3	-0.094554	0.8882	0.88773	0.999999	6936	0	-0.094554
LmxM.23.0140.1	6	0.23794	0.47927	0.999999	3424	3	-0.03325	0.33671	0.33625	0.999999	2451	0	-0.03325
LmxM.09.0420.1	6	0.23819	0.47961	0.999999	3425	4	-0.12866	0.72215	0.72138	0.999999	5536	0	-0.12866
LmxM.31.2880.1	6	0.23833	0.47979	0.999999	3426	4	-0.066137	0.83071	0.82998	0.999999	6449	0	-0.066137
LmxM.08.1171.1-LmxM.21.1860.1-LmxM.32.0792.1-LmxM.32.0794.1	4	0.23836	0.43534	0.999999	3427	2	-0.14444	0.15461	0.15416	0.999999	1119	0	-0.14444
LmxM.33.3780.1	6	0.23836	0.47982	0.999999	3428	3	-0.12836	0.56312	0.56221	0.999999	4227	0	-0.12836
LmxM.09.0830.1	6	0.23841	0.47988	0.999999	3429	1	0.074153	0.055888	0.064044	0.999999	476	1	0.074153
LmxM.21.1780.1-LmxM.34.2010.1	4	0.23849	0.43556	0.999999	3430	3	-0.14365	0.5486	0.54861	0.999999	4109	0	-0.14365
LmxM.29.1850.1	6	0.2385	0.48002	0.999999	3431	4	-0.091725	0.57267	0.57197	0.999999	4298	0	-0.091725
LmxM.36.3860.1	6	0.23868	0.48026	0.999999	3432	3	-0.17078	0.65823	0.6572	0.999999	4986	0	-0.17078
LmxM.08_29.0060.1	5	0.23875	0.44749	0.999999	3433	3	-0.14391	0.67403	0.67419	0.999999	5109	0	-0.14391
LmxM.06.0770.1	6	0.23889	0.48057	0.999999	3434	4	-0.055265	0.87447	0.874	0.999999	6830	0	-0.055265
LmxM.07.0290.1	4	0.23904	0.43633	0.999999	3435	3	-0.1358	0.36462	0.36459	0.999999	2672	0	-0.1358
LmxM.20.0940.1	2	0.23921	0.348	0.999999	3436	1	-0.2564	0.76988	0.77059	0.999999	5939	0	-0.2564
LmxM.14.1480.1	4	0.23939	0.43686	0.999999	3437	2	0.082567	0.48402	0.48434	0.999999	3601	0	0.082567
LmxM.25.2070.1	6	0.23984	0.4819	0.999999	3438	3	-0.067859	0.96405	0.96358	0.999999	7604	0	-0.067859
LmxM.08_29.0210.1	6	0.24024	0.48245	0.999999	3439	1	0.35021	0.67465	0.67377	0.999999	5113	0	0.35021
LmxM.36.3820.1	3	0.24036	0.37797	0.999999	3440	2	-0.17737	0.75851	0.75827	0.999999	5849	0	-0.17737
LmxM.33.0920.1	6	0.2404	0.48269	0.999999	3441	4	-0.062229	0.92438	0.92403	0.999999	7247	0	-0.062229
LmxM.33.2340.1	6	0.24048	0.48283	0.999999	3442	3	0.083943	0.45881	0.45799	0.999999	3392	0	0.083943
LmxM.14.0360.1	6	0.24057	0.48295	0.999999	3443	4	-0.11434	0.24419	0.2434	0.999999	1735	0	-0.11434
LmxM.30.0630.1	6	0.24081	0.48329	0.999999	3444	4	-0.17058	0.61068	0.6099	0.999999	4594	0	-0.17058
LmxM.15.0620.1	6	0.24081	0.48329	0.999999	3445	2	0.10074	0.52688	0.52619	0.999999	3928	0	0.10074
LmxM.31.3080.1	6	0.24094	0.48345	0.999999	3446	2	-0.098597	0.35676	0.3561	0.999999	2606	0	-0.098597
LmxM.21.0940.1	6	0.24097	0.48351	0.999999	3447	3	-0.072027	0.83861	0.83783	0.999999	6512	0	-0.072027
LmxM.04.0570.1	6	0.24106	0.48365	0.999999	3448	4	-0.091681	0.61596	0.61522	0.999999	4637	0	-0.091681
LmxM.36.3190.1	6	0.24109	0.48372	0.999999	3449	3	-0.13071	0.0078172	0.01471	0.623578	181	2	-0.13071
LmxM.08_29.0040.1	6	0.24133	0.48408	0.999999	3450	2	0.19957	0.56212	0.56119	0.999999	4217	0	0.19957
LmxM.21.0350.1	1	0.24138	0.24068	0.995502	3451	1	-0.37506	0.75862	0.75895	0.999999	5850	0	-0.37506
LmxM.10.1250.1	4	0.24144	0.43961	0.999999	3452	3	-0.042134	0.71961	0.71963	0.999999	5515	0	-0.042134
LmxM.29.0060.1	6	0.24146	0.48428	0.999999	3453	2	0.19514	0.002908	0.0058551	0.44248	103	1	0.19514
LmxM.19.1470.1	6	0.24159	0.48446	0.999999	3454	4	-0.18564	0.21766	0.21699	0.999999	1543	0	-0.18564
LmxM.31.0420.1	6	0.24182	0.48477	0.999999	3455	2	0.16967	0.39275	0.39199	0.999999	2900	0	0.16967
LmxM.36.6200.1	6	0.24188	0.48485	0.999999	3456	4	-0.14449	0.98264	0.98236	0.999999	7762	0	-0.14449
Non-target-5	5	0.24198	0.45126	0.999999	3457	2	-0.074644	0.86269	0.86299	0.999999	6727	0	-0.074644
LmxM.15.0940.1	6	0.24204	0.48508	0.999999	3458	3	-0.059578	0.79319	0.79225	0.999999	6140	0	-0.059578
LmxM.27.2390.1-LmxM.29.2490.1	1	0.24216	0.24141	0.995502	3459	1	-0.40655	0.75784	0.7582	0.999999	5844	0	-0.40655
LmxM.34.4600.1	6	0.24219	0.48528	0.999999	3460	3	0.020245	0.58813	0.58743	0.999999	4435	0	0.020245
LmxM.33.3350.1	6	0.24219	0.48529	0.999999	3461	4	-0.14121	0.95792	0.95735	0.999999	7548	0	-0.14121
LmxM.14.0705.1	4	0.24243	0.44102	0.999999	3462	1	-0.021411	0.18364	0.1832	0.999999	1322	0	-0.021411
LmxM.28.1910.1	6	0.24249	0.4857	0.999999	3463	2	-0.03647	0.64728	0.64642	0.999999	4895	0	-0.03647
LmxM.34.0690.1	6	0.24249	0.4857	0.999999	3464	4	-0.035002	0.86657	0.86598	0.999999	6758	0	-0.035002
LmxM.33.3400.1	6	0.24254	0.48579	0.999999	3465	4	-0.11461	0.93006	0.92956	0.999999	7309	0	-0.11461
LmxM.36.5930.1	6	0.24258	0.48585	0.999999	3466	2	0.17905	0.63455	0.63376	0.999999	4796	0	0.17905
LmxM.26.0300.1	6	0.24279	0.48615	0.999999	3467	3	-0.06056	0.7564	0.75539	0.999999	5833	0	-0.06056
LmxM.16.1090.1	6	0.24293	0.48634	0.999999	3468	4	-0.052668	0.95617	0.95562	0.999999	7529	0	-0.052668
LmxM.05.0240.1-LmxM.05.0241.1	6	0.243	0.48642	0.999999	3469	4	-0.092165	0.89167	0.89114	0.999999	6963	0	-0.092165
LmxM.31.1210.1	6	0.24309	0.48653	0.999999	3470	3	0.013057	0.44587	0.44495	0.999999	3300	0	0.013057
LmxM.33.2950.1	6	0.24328	0.48684	0.999999	3471	4	-0.1104	0.21165	0.21092	0.999999	1496	0	-0.1104
LmxM.06.1080.1	3	0.24348	0.3814	0.999999	3472	2	-0.0016903	0.73526	0.73493	0.999999	5654	0	-0.0016903
LmxM.05.0310.1	2	0.24352	0.35069	0.999999	3473	1	0.020133	0.28913	0.28915	0.999999	2083	0	0.020133
LmxM.10.0190.1	6	0.24352	0.48719	0.999999	3474	3	-0.032696	0.68532	0.68445	0.999999	5211	0	-0.032696
LmxM.32.0380.1	3	0.24354	0.38145	0.999999	3475	2	-0.14878	0.60515	0.60495	0.999999	4557	0	-0.14878
LmxM.36.4670.1	4	0.24356	0.44267	0.999999	3476	3	-0.23168	0.58597	0.58608	0.999999	4409	0	-0.23168
LmxM.33.2350.1	3	0.24361	0.38153	0.999999	3477	2	-0.068374	0.41694	0.41708	0.999999	3077	0	-0.068374
LmxM.34.1020.1	6	0.24369	0.48742	0.999999	3478	3	-0.1275	0.22115	0.22046	0.999999	1567	0	-0.1275
LmxM.32.2670.1	6	0.24383	0.48763	0.999999	3479	2	0.10527	0.6794	0.67851	0.999999	5157	0	0.10527
LmxM.28.2390.1	6	0.24386	0.48766	0.999999	3480	3	0.11765	0.63558	0.63479	0.999999	4805	0	0.11765
LmxM.01.0230.1	1	0.2439	0.24317	0.995502	3481	1	-0.13506	0.7561	0.75646	0.999999	5830	0	-0.13506
LmxM.20.0360.1	6	0.24404	0.48792	0.999999	3482	3	-0.075828	0.55459	0.55375	0.999999	4155	0	-0.075828
LmxM.24.1850.1	6	0.24428	0.48823	0.999999	3483	2	0.19428	0.36787	0.36711	0.999999	2698	0	0.19428
LmxM.34.2260.1	4	0.24443	0.44387	0.999999	3484	2	-0.079863	0.20698	0.20649	0.999999	1470	0	-0.079863
LmxM.26.0540.1	6	0.24465	0.48871	0.999999	3485	4	-0.1353	0.43572	0.43479	0.999999	3231	0	-0.1353
LmxM.19.1140.1	6	0.24477	0.4889	0.999999	3486	2	0.13539	0.64386	0.64303	0.999999	4868	0	0.13539
LmxM.09.0970.1	6	0.24486	0.489	0.999999	3487	3	-0.0061809	0.71937	0.71865	0.999999	5512	0	-0.0061809
LmxM.26.1760.1	6	0.24522	0.4895	0.999999	3488	3	0.025831	0.96649	0.96605	0.999999	7628	0	0.025831
LmxM.28.1790.1	6	0.24537	0.48971	0.999999	3489	4	-0.085896	0.72067	0.71989	0.999999	5524	0	-0.085896
LmxM.03.0650.1	6	0.24538	0.48972	0.999999	3490	3	-0.028571	0.53519	0.53457	0.999999	3989	0	-0.028571
LmxM.34.1690.1	6	0.24559	0.49003	0.999999	3491	3	-0.038288	0.64441	0.64359	0.999999	4875	0	-0.038288
LmxM.21.0280.1	6	0.2456	0.49006	0.999999	3492	3	-0.11817	0.86101	0.86041	0.999999	6704	0	-0.11817
LmxM.27.1560.1	6	0.24564	0.49012	0.999999	3493	4	-0.061295	0.58405	0.58336	0.999999	4389	0	-0.061295
LmxM.09.0345.1	6	0.24572	0.49024	0.999999	3494	3	-0.053194	0.66577	0.66471	0.999999	5037	0	-0.053194
LmxM.27.1960.1	6	0.24585	0.49044	0.999999	3495	4	-0.15972	0.5774	0.5767	0.999999	4334	0	-0.15972
LmxM.28.0030.1	6	0.24593	0.49054	0.999999	3496	3	-0.12706	0.61716	0.6164	0.999999	4655	0	-0.12706
LmxM.31.2850.1	6	0.246	0.49064	0.999999	3497	4	-0.071972	0.68689	0.68599	0.999999	5223	0	-0.071972
Non-target-71	5	0.24624	0.45612	0.999999	3498	3	-0.15886	0.26423	0.26414	0.999999	1879	0	-0.15886
LmxM.34.4610.1	4	0.24632	0.44655	0.999999	3499	2	-0.069361	0.38342	0.38342	0.999999	2827	0	-0.069361
LmxM.31.1450.1	4	0.24636	0.44659	0.999999	3500	3	-0.1431	0.95528	0.95547	0.999999	7520	0	-0.1431
LmxM.05.0210.1	6	0.24639	0.49119	0.999999	3501	4	-0.17913	0.32443	0.32388	0.999999	2361	0	-0.17913
LmxM.30.0460.1-LmxM.30.0460a.1-LmxM.30.0460b.1-LmxM.30.0460c.1-LmxM.30.0460d.1-LmxM.30.0460e.1	4	0.24641	0.44666	0.999999	3502	2	-0.1185	0.74803	0.74786	0.999999	5769	0	-0.1185
LmxM.28.1340.1	6	0.24649	0.49134	0.999999	3503	4	-0.18702	0.27736	0.27665	0.999999	1984	0	-0.18702
LmxM.19.0590.1	6	0.24666	0.49155	0.999999	3504	2	0.18906	0.65204	0.65115	0.999999	4942	0	0.18906
LmxM.36.2830.1	6	0.24672	0.49163	0.999999	3505	3	-0.094978	0.58795	0.58723	0.999999	4431	0	-0.094978
Non-target-192	5	0.24672	0.45668	0.999999	3506	3	-0.16134	0.54307	0.54345	0.999999	4063	0	-0.16134
LmxM.03.0910.1	6	0.24674	0.49166	0.999999	3507	4	-0.02416	0.53154	0.53089	0.999999	3967	0	-0.02416
LmxM.14.0440.1	5	0.24676	0.45671	0.999999	3508	2	0.37148	0.092472	0.094605	0.999999	717	1	0.37148
Non-target-168	5	0.24699	0.457	0.999999	3509	3	-0.05735	0.43054	0.43045	0.999999	3186	0	-0.05735
LmxM.29.1710.1	6	0.24706	0.49212	0.999999	3510	4	-0.15492	0.89332	0.89276	0.999999	6976	0	-0.15492
LmxM.24.0500.1	3	0.24723	0.38544	0.999999	3511	2	-0.18963	0.83551	0.83524	0.999999	6485	0	-0.18963
LmxM.17.1010.1	3	0.24744	0.38567	0.999999	3512	2	-0.18311	0.85388	0.8536	0.999999	6644	0	-0.18311
LmxM.36.4030.1	6	0.24747	0.49267	0.999999	3513	3	0.027546	0.17252	0.17205	0.999999	1237	1	0.027546
LmxM.33.1245.1	1	0.24748	0.2468	0.995502	3514	1	-0.16158	0.75252	0.75274	0.999999	5807	0	-0.16158
LmxM.33.4240.1	6	0.24751	0.49273	0.999999	3515	4	-0.069492	0.82268	0.8219	0.999999	6389	0	-0.069492
LmxM.31.1880.1	6	0.24756	0.4928	0.999999	3516	4	-0.13381	0.90382	0.90351	0.999999	7068	0	-0.13381
LmxM.36.3720.1	6	0.24764	0.4929	0.999999	3517	4	-0.16569	0.84279	0.84198	0.999999	6548	0	-0.16569
LmxM.13.0260.1	4	0.24783	0.44852	0.999999	3518	2	-0.2792	0.82708	0.82682	0.999999	6423	0	-0.2792
LmxM.29.1420.1	6	0.24795	0.49335	0.999999	3519	4	-0.12118	0.44418	0.44325	0.999999	3284	0	-0.12118
LmxM.26.2550.1	2	0.24805	0.35355	0.999999	3520	1	0.010614	0.33069	0.33085	0.999999	2410	0	0.010614
LmxM.13.0660.1	6	0.24808	0.49354	0.999999	3521	4	-0.034522	0.85429	0.85365	0.999999	6650	0	-0.034522
LmxM.24.1620.1	6	0.24824	0.49379	0.999999	3522	3	-0.10212	0.30372	0.30299	0.999999	2210	0	-0.10212
LmxM.19.0770.1	6	0.24825	0.4938	0.999999	3523	2	0.14782	0.2151	0.2144	0.999999	1520	0	0.14782
LmxM.33.3680.1	6	0.24825	0.4938	0.999999	3524	2	0.17317	0.22103	0.22033	0.999999	1565	0	0.17317
LmxM.22.0720.1-LmxM.22.0820.1	12	0.24835	0.57446	0.999999	3525	3	0.11833	0.36296	0.36321	0.999999	2655	0	0.11833
LmxM.21.0130.1	6	0.2488	0.49453	0.999999	3526	2	0.31666	0.44282	0.44186	0.999999	3280	0	0.31666
LmxM.01.0220.1	6	0.24911	0.49499	0.999999	3527	3	-0.03852	0.71742	0.71663	0.999999	5493	0	-0.03852
LmxM.29.2240.1	2	0.24915	0.35418	0.999999	3528	1	-0.025747	0.1824	0.18266	0.999999	1313	0	-0.025747
LmxM.17.1180.1	6	0.24935	0.4953	0.999999	3529	4	-0.047522	0.67734	0.67643	0.999999	5140	0	-0.047522
LmxM.18.0550.1	6	0.24946	0.49546	0.999999	3530	3	0.034648	0.76627	0.76533	0.999999	5915	0	0.034648
LmxM.26.1060.1	6	0.24977	0.49583	0.999999	3531	3	-0.11025	0.75212	0.75124	0.999999	5801	0	-0.11025
LmxM.30.0220.1-LmxM.30.0221.1	1	0.24983	0.24909	0.995502	3532	1	-0.38393	0.75017	0.75038	0.999999	5781	0	-0.38393
LmxM.34.3730.1	6	0.24998	0.49616	0.999999	3533	4	-0.10136	0.88505	0.88456	0.999999	6911	0	-0.10136
LmxM.31.3730.1	4	0.25012	0.45181	0.999999	3534	2	0.24276	0.25365	0.25327	0.999999	1805	0	0.24276
LmxM.21.1640.1	2	0.25021	0.3549	0.999999	3535	1	0.21529	0.083949	0.083727	0.999999	657	0	0.21529
LmxM.24.1780.1	6	0.25024	0.49654	0.999999	3536	3	-0.0096929	0.62308	0.62238	0.999999	4706	0	-0.0096929
LmxM.25.2300.1	6	0.25028	0.49661	0.999999	3537	3	-0.11212	0.96493	0.96447	0.999999	7614	0	-0.11212
LmxM.08_29.2490.1	6	0.2503	0.49663	0.999999	3538	3	-0.036529	0.3166	0.31597	0.999999	2310	0	-0.036529
LmxM.08_29.0430.1	6	0.25042	0.49681	0.999999	3539	2	0.21756	0.46289	0.46209	0.999999	3429	0	0.21756
LmxM.36.3670.1	5	0.25044	0.46107	0.999999	3540	2	0.030281	0.90614	0.90672	0.999999	7083	0	0.030281
LmxM.31.0900.1	6	0.25054	0.49697	0.999999	3541	2	0.24359	0.051057	0.059737	0.999999	455	1	0.24359
LmxM.08_29.2070.1	3	0.25059	0.38919	0.999999	3542	2	-0.1372	0.6965	0.69653	0.999999	5306	0	-0.1372
LmxM.22.0960.1	6	0.25071	0.4972	0.999999	3543	4	-0.11905	0.81421	0.81332	0.999999	6316	0	-0.11905
LmxM.25.1070.1	6	0.25078	0.49729	0.999999	3544	2	0.034404	0.74099	0.74015	0.999999	5704	0	0.034404
LmxM.25.0110.1	6	0.2509	0.49746	0.999999	3545	2	-0.026337	0.9217	0.92137	0.999999	7221	0	-0.026337
LmxM.24.1120.1	6	0.25115	0.4978	0.999999	3546	4	-0.1366	0.79584	0.79478	0.999999	6161	0	-0.1366
LmxM.11.0050.1	6	0.25115	0.4978	0.999999	3547	4	-0.056802	0.38956	0.38878	0.999999	2880	0	-0.056802
LmxM.08_29.2620.1	2	0.25117	0.35552	0.999999	3548	1	-0.10663	0.46224	0.46286	0.999999	3423	0	-0.10663
LmxM.09.0003.1	3	0.25127	0.38994	0.999999	3549	2	-0.17815	0.61663	0.61656	0.999999	4649	0	-0.17815
LmxM.15.1440.1	6	0.25138	0.49812	0.999999	3550	2	-0.060116	0.25036	0.24971	0.999999	1776	0	-0.060116
LmxM.04.0800.1	6	0.25142	0.49818	0.999999	3551	4	-0.060912	0.78723	0.78631	0.999999	6087	0	-0.060912
LmxM.34.2290.1	6	0.25149	0.49827	0.999999	3552	2	0.0055692	0.67093	0.67002	0.999999	5082	0	0.0055692
LmxM.17.0690.1	6	0.2515	0.49828	0.999999	3553	4	-0.063815	0.51097	0.51026	0.999999	3803	0	-0.063815
LmxM.04.0250.1	6	0.25162	0.49845	0.999999	3554	3	-0.016184	0.7603	0.75933	0.999999	5866	0	-0.016184
LmxM.31.2360.1	6	0.25163	0.49846	0.999999	3555	4	-0.14835	0.49912	0.49836	0.999999	3710	0	-0.14835
LmxM.32.1910.1	5	0.2518	0.46259	0.999999	3556	1	0.013525	0.10837	0.10936	0.999999	820	1	0.013525
LmxM.32.0140.1	3	0.25192	0.39068	0.999999	3557	2	-0.12248	0.32639	0.32627	0.999999	2378	0	-0.12248
LmxM.07.0650.1	2	0.25203	0.35612	0.999999	3558	1	-0.10045	0.60455	0.60533	0.999999	4553	0	-0.10045
Non-target-3	5	0.25212	0.46293	0.999999	3559	3	-0.19579	0.94091	0.9411	0.999999	7404	0	-0.19579
LmxM.31.0160.1	3	0.25213	0.39089	0.999999	3560	2	-0.14546	0.51012	0.50992	0.999999	3800	0	-0.14546
LmxM.36.2110.1	3	0.25224	0.39101	0.999999	3561	2	-0.35018	0.68293	0.68293	0.999999	5188	0	-0.35018
LmxM.33.2270.1	5	0.25236	0.46319	0.999999	3562	2	0.27889	0.17113	0.17076	0.999999	1229	0	0.27889
LmxM.22.1120.1	6	0.25247	0.49962	0.999999	3563	3	0.075118	0.2509	0.25022	0.999999	1781	0	0.075118
LmxM.28.2450.1	6	0.2528	0.50006	0.999999	3564	3	-0.017816	0.6712	0.6703	0.999999	5086	0	-0.017816
LmxM.06.1270.1	4	0.25287	0.45431	0.999999	3565	2	-0.050926	0.40855	0.40879	0.999999	3018	0	-0.050926
LmxM.25.2040.1	6	0.2529	0.50019	0.999999	3566	3	-0.056301	0.62626	0.62559	0.999999	4733	0	-0.056301
LmxM.08.0260.1	3	0.25305	0.39188	0.999999	3567	1	0.036353	0.43428	0.43409	0.999999	3222	0	0.036353
LmxM.36.1830.1	6	0.25305	0.5004	0.999999	3568	3	-0.16846	0.28145	0.28067	0.999999	2018	0	-0.16846
LmxM.27.0670.1	6	0.25311	0.50046	0.999999	3569	3	-0.042551	0.38349	0.38273	0.999999	2828	0	-0.042551
LmxM.11.0250.1	6	0.25329	0.50072	0.999999	3570	4	-0.1103	0.60598	0.6052	0.999999	4567	0	-0.1103
LmxM.30.0150.1	6	0.2533	0.50072	0.999999	3571	3	-0.084691	0.2907	0.28978	0.999999	2101	0	-0.084691
LmxM.08_29.2610.1	5	0.25347	0.4645	0.999999	3572	3	-0.19643	0.56832	0.56842	0.999999	4265	0	-0.19643
LmxM.22.0930.1-LmxM.22.0940.1	6	0.25348	0.50097	0.999999	3573	3	-0.062721	0.94727	0.94673	0.999999	7456	0	-0.062721
LmxM.26.1330.1	6	0.25354	0.50105	0.999999	3574	4	-0.15851	0.65347	0.65259	0.999999	4955	0	-0.15851
LmxM.22.0970.1	6	0.25355	0.50106	0.999999	3575	3	-0.089922	0.029139	0.040789	0.863164	347	1	-0.089922
Non-target-15	5	0.25357	0.46463	0.999999	3576	2	0.21964	0.16196	0.16161	0.999999	1162	0	0.21964
LmxM.04.0660.1	1	0.2536	0.25285	0.995502	3577	1	-0.31675	0.7464	0.7467	0.999999	5750	0	-0.31675
LmxM.34.1870.1	6	0.25365	0.50119	0.999999	3578	4	-0.11297	0.89599	0.89543	0.999999	6998	0	-0.11297
LmxM.31.0580.1	6	0.25367	0.50122	0.999999	3579	2	-0.31405	0.18565	0.18502	0.999999	1334	1	-0.31405
LmxM.33.3590.1	5	0.25368	0.46474	0.999999	3580	3	-0.29231	0.38282	0.38282	0.999999	2823	0	-0.29231
LmxM.23.0223.1	3	0.25377	0.39272	0.999999	3581	2	-0.13965	0.024507	0.026184	0.738735	325	1	-0.13965
LmxM.30.1855.1	4	0.25381	0.45506	0.999999	3582	2	0.037466	0.26895	0.26857	0.999999	1913	0	0.037466
LmxM.34.4090.1	2	0.25393	0.35729	0.999999	3583	1	-0.52994	0.027141	0.027531	0.742558	336	1	-0.52994
LmxM.09.0540.1	6	0.25415	0.50191	0.999999	3584	4	-0.065366	0.95968	0.95914	0.999999	7563	0	-0.065366
LmxM.30.2160.1	6	0.25426	0.5021	0.999999	3585	4	-0.075865	0.697	0.69614	0.999999	5310	0	-0.075865
LmxM.30.2100.1	6	0.25457	0.50256	0.999999	3586	3	-0.14772	0.78002	0.77911	0.999999	6024	0	-0.14772
LmxM.08_29.1370.1	6	0.25481	0.50286	0.999999	3587	3	-0.021019	0.8781	0.87773	0.999999	6860	0	-0.021019
LmxM.23.0680.1	6	0.25487	0.50296	0.999999	3588	2	-0.065532	0.25349	0.2528	0.999999	1803	0	-0.065532
LmxM.29.0920.1	6	0.25487	0.50296	0.999999	3589	2	0.073936	0.44164	0.44073	0.999999	3269	0	0.073936
LmxM.36.6935.1	6	0.25487	0.50296	0.999999	3590	1	0.32485	0.18823	0.18768	0.999999	1358	0	0.32485
LmxM.16.1190.1	6	0.25509	0.50328	0.999999	3591	3	0.014619	0.66525	0.66419	0.999999	5034	0	0.014619
LmxM.33.3730.1	6	0.2551	0.50329	0.999999	3592	4	-0.030937	0.7525	0.75163	0.999999	5806	0	-0.030937
LmxM.29.1940.1	1	0.25511	0.25436	0.995502	3593	1	-0.1978	0.74489	0.74514	0.999999	5737	0	-0.1978
LmxM.29.3410.1	6	0.25523	0.50347	0.999999	3594	3	-0.018635	0.88164	0.88113	0.999999	6889	0	-0.018635
LmxM.12.1170.1	6	0.25528	0.50353	0.999999	3595	4	-0.16955	0.83321	0.83242	0.999999	6466	0	-0.16955
LmxM.31.1650.1	6	0.25529	0.50354	0.999999	3596	4	-0.12561	0.9155	0.9152	0.999999	7169	0	-0.12561
LmxM.34.0090.1	6	0.25532	0.50357	0.999999	3597	3	-0.051613	0.34709	0.34644	0.999999	2522	0	-0.051613
LmxM.08_29.1260.1	6	0.25559	0.50395	0.999999	3598	3	-0.0050119	0.088281	0.092859	0.999999	686	1	-0.0050119
LmxM.31.0230.1	1	0.25563	0.25488	0.995502	3599	1	-0.25821	0.74437	0.74461	0.999999	5733	0	-0.25821
LmxM.31.2150.1	6	0.25607	0.50458	0.999999	3600	2	-0.12501	0.13153	0.13284	0.999999	959	1	-0.12501
LmxM.04.0860.1	6	0.25608	0.50459	0.999999	3601	4	-0.11101	0.87783	0.87747	0.999999	6857	0	-0.11101
LmxM.25.1650.1	3	0.2561	0.39536	0.999999	3602	2	-0.15825	0.091134	0.090839	0.999999	707	1	-0.15825
LmxM.34.3020.1	6	0.25637	0.50502	0.999999	3603	3	0.0054862	0.52585	0.52515	0.999999	3923	0	0.0054862
LmxM.34.0820.1	6	0.25643	0.5051	0.999999	3604	1	0.19122	0.67163	0.67073	0.999999	5090	0	0.19122
LmxM.26.2670.1	6	0.2566	0.50535	0.999999	3605	4	-0.10043	0.14815	0.14854	0.999999	1074	1	-0.10043
LmxM.29.0950.1	6	0.2569	0.50578	0.999999	3606	3	-0.079767	0.56816	0.56733	0.999999	4264	0	-0.079767
LmxM.10.0650.1	4	0.25701	0.45771	0.999999	3607	2	-0.22983	0.92204	0.92186	0.999999	7224	0	-0.22983
LmxM.28.2850.1	6	0.25702	0.50594	0.999999	3608	2	0.047713	0.29352	0.2927	0.999999	2128	0	0.047713
LmxM.32.2420.1	6	0.25703	0.50595	0.999999	3609	4	-0.10917	0.86018	0.85959	0.999999	6698	0	-0.10917
LmxM.19.1347.1	6	0.25726	0.50627	0.999999	3610	1	0.42977	0.36209	0.36137	0.999999	2645	0	0.42977
LmxM.32.3090.1	6	0.25732	0.50635	0.999999	3611	4	-0.073322	0.26316	0.26244	0.999999	1871	0	-0.073322
LmxM.07.0860.1	6	0.25738	0.50644	0.999999	3612	1	0.28665	0.20888	0.20824	0.999999	1481	0	0.28665
LmxM.22.0770.1	5	0.2576	0.46935	0.999999	3613	3	-0.13726	0.23593	0.23567	0.999999	1671	0	-0.13726
LmxM.16.1500.1	6	0.25798	0.50726	0.999999	3614	1	0.48634	0.019606	0.032305	0.783919	287	1	0.48634
LmxM.18.0580.1	1	0.25822	0.25763	0.995502	3615	1	-0.1529	0.74178	0.74203	0.999999	5712	0	-0.1529
LmxM.30.3140.1	5	0.25832	0.47019	0.999999	3616	2	0.11982	0.57448	0.57469	0.999999	4312	0	0.11982
LmxM.32.0115.1	3	0.25835	0.39778	0.999999	3617	2	-0.15284	0.65036	0.65007	0.999999	4925	0	-0.15284
LmxM.34.4870.1	6	0.25836	0.5078	0.999999	3618	3	-0.090709	0.31599	0.31537	0.999999	2303	0	-0.090709
LmxM.34.2320.1	6	0.25836	0.50781	0.999999	3619	4	-0.072943	0.41604	0.41524	0.999999	3071	0	-0.072943
LmxM.30.0800.1-LmxM.30.0810.1	1	0.2584	0.25781	0.995502	3620	1	-0.15163	0.7416	0.74183	0.999999	5710	0	-0.15163
LmxM.34.2760.1	6	0.25841	0.50786	0.999999	3621	4	-0.177	0.9682	0.96776	0.999999	7634	0	-0.177
LmxM.28.2810.1	1	0.25868	0.25809	0.995502	3622	1	-0.3535	0.74132	0.74156	0.999999	5707	0	-0.3535
LmxM.05.0300.1	6	0.2587	0.50822	0.999999	3623	2	0.073124	0.40359	0.40279	0.999999	2975	0	0.073124
LmxM.23.0460.1	3	0.25872	0.39819	0.999999	3624	2	-0.13671	0.68225	0.68225	0.999999	5181	0	-0.13671
LmxM.33.2060.1	2	0.25877	0.36022	0.999999	3625	1	0.30658	0.08688	0.086741	0.999999	677	0	0.30658
LmxM.34.2810.1-LmxM.34.2810b.1	6	0.25883	0.50839	0.999999	3626	3	-0.070732	0.45318	0.45238	0.999999	3352	0	-0.070732
LmxM.12.0540.1	1	0.25912	0.25854	0.995502	3627	1	-0.24584	0.74088	0.74114	0.999999	5701	0	-0.24584
LmxM.09.0150.1-LmxM.09.0180.1	2	0.2593	0.36053	0.999999	3628	1	-0.054565	0.29585	0.29603	0.999999	2142	0	-0.054565
LmxM.09.1030.1	6	0.2593	0.50906	0.999999	3629	4	-0.073595	0.55887	0.55795	0.999999	4194	0	-0.073595
LmxM.08_29.0960.1	6	0.2594	0.50919	0.999999	3630	3	-0.014726	0.51593	0.51522	0.999999	3842	0	-0.014726
LmxM.18.0020.1	2	0.25978	0.3608	0.999999	3631	1	0.068122	0.089709	0.089636	0.999999	695	0	0.068122
LmxM.32.2920.1	6	0.25983	0.50976	0.999999	3632	2	0.10749	0.75536	0.75437	0.999999	5826	0	0.10749
LmxM.36.3940.1	6	0.25989	0.50984	0.999999	3633	3	-0.10485	0.61768	0.61691	0.999999	4659	0	-0.10485
LmxM.15.1150.1	1	0.26009	0.25951	0.995502	3634	1	-0.067962	0.73991	0.74014	0.999999	5694	0	-0.067962
LmxM.15.0200.1	2	0.26009	0.361	0.999999	3635	1	-0.051032	0.41264	0.41287	0.999999	3044	0	-0.051032
LmxM.36.5600.1	5	0.26012	0.47227	0.999999	3636	2	-0.56336	0.13359	0.13372	0.999999	973	1	-0.56336
LmxM.30.0240.1	6	0.2605	0.51066	0.999999	3637	3	-0.062471	0.85272	0.85205	0.999999	6633	0	-0.062471
LmxM.26.0400.1	6	0.26063	0.51079	0.999999	3638	2	0.1242	0.7718	0.77092	0.999999	5958	0	0.1242
LmxM.12.0870partial.1-LmxM.12.0891.1-LmxM.12.0980.1-LmxM.12.0990.1	1	0.26068	0.26006	0.995502	3639	1	-0.33082	0.73932	0.73951	0.999999	5690	0	-0.33082
LmxM.11.0540.1	6	0.26078	0.51101	0.999999	3640	3	-0.035169	0.83543	0.83472	0.999999	6484	0	-0.035169
LmxM.33.3170.1	6	0.26084	0.51109	0.999999	3641	3	-0.026225	0.76379	0.76285	0.999999	5892	0	-0.026225
LmxM.32.0090.1	6	0.26096	0.51127	0.999999	3642	4	-0.082625	0.90147	0.90111	0.999999	7044	0	-0.082625
LmxM.28.0840.1	6	0.26108	0.51145	0.999999	3643	2	0.051777	0.80672	0.80573	0.999999	6246	0	0.051777
LmxM.36.3690.1	6	0.26108	0.51145	0.999999	3644	1	0.1243	0.32288	0.32229	0.999999	2349	0	0.1243
LmxM.32.3140.1	6	0.26111	0.5115	0.999999	3645	4	-0.069714	0.86446	0.86387	0.999999	6748	0	-0.069714
LmxM.32.0605.1	6	0.26135	0.51184	0.999999	3646	3	0.031492	0.39412	0.39331	0.999999	2913	0	0.031492
LmxM.11.0830.1	6	0.26135	0.51184	0.999999	3647	3	-0.030665	0.4772	0.47635	0.999999	3557	0	-0.030665
LmxM.32.1460partial.1	3	0.26146	0.40121	0.999999	3648	2	-0.13521	0.41817	0.41828	0.999999	3086	0	-0.13521
LmxM.08_29.1920.1	4	0.26166	0.46146	0.999999	3649	1	0.014267	0.76598	0.76554	0.999999	5912	0	0.014267
LmxM.36.2790.1	6	0.26173	0.51235	0.999999	3650	4	-0.048781	0.68105	0.68018	0.999999	5172	0	-0.048781
LmxM.30.1140.1	6	0.26182	0.51246	0.999999	3651	4	-0.037581	0.68887	0.68793	0.999999	5243	0	-0.037581
LmxM.19.1345.1	6	0.2619	0.51257	0.999999	3652	4	-0.066176	0.68567	0.68478	0.999999	5212	0	-0.066176
LmxM.05.0470.1	1	0.26212	0.26152	0.995502	3653	1	-0.29627	0.73788	0.73795	0.999999	5677	0	-0.29627
LmxM.36.3840.1	6	0.26215	0.51292	0.999999	3654	2	0.041485	0.88559	0.88509	0.999999	6919	0	0.041485
LmxM.27.1330.1	6	0.26224	0.51302	0.999999	3655	4	-0.13507	0.93459	0.93403	0.999999	7351	0	-0.13507
LmxM.30.1370.1	6	0.26233	0.51315	0.999999	3656	3	-0.0048598	0.61768	0.61691	0.999999	4658	0	-0.0048598
LmxM.25.0610.1	6	0.26241	0.51325	0.999999	3657	2	0.10215	0.28724	0.2863	0.999999	2067	0	0.10215
LmxM.14.0120.1	6	0.26244	0.51328	0.999999	3658	4	-0.056919	0.27906	0.27834	0.999999	1994	0	-0.056919
LmxM.14.0170.1	6	0.26254	0.51342	0.999999	3659	4	-0.072532	0.74391	0.74309	0.999999	5730	0	-0.072532
LmxM.17.0850.1	4	0.26269	0.4623	0.999999	3660	2	-0.1201	0.86809	0.86769	0.999999	6772	0	-0.1201
LmxM.29.0290.1	6	0.26274	0.5137	0.999999	3661	4	-0.23341	0.8165	0.81566	0.999999	6330	0	-0.23341
LmxM.08_29.1590.1	6	0.26278	0.51375	0.999999	3662	3	0.010655	0.69655	0.69569	0.999999	5307	0	0.010655
LmxM.08.1150.1	6	0.26287	0.51387	0.999999	3663	3	-0.023797	0.63969	0.6389	0.999999	4839	0	-0.023797
LmxM.29.0490.1	6	0.26306	0.51411	0.999999	3664	4	-0.10119	0.19663	0.19601	0.999999	1409	0	-0.10119
LmxM.10.0660.1	5	0.26315	0.47572	0.999999	3665	2	-0.24011	0.034876	0.041547	0.868234	373	1	-0.24011
LmxM.32.1230.1	6	0.26322	0.51434	0.999999	3666	3	-0.027187	0.18759	0.18704	0.999999	1353	0	-0.027187
LmxM.27.1410.1	5	0.26323	0.4758	0.999999	3667	3	-0.10776	0.011504	0.020884	0.683263	233	1	-0.10776
LmxM.08_29.2150.1	6	0.26329	0.51445	0.999999	3668	4	-0.051721	0.43951	0.43858	0.999999	3256	0	-0.051721
LmxM.32.0890.1	1	0.26352	0.2629	0.995502	3669	1	-0.30934	0.73648	0.73649	0.999999	5665	0	-0.30934
LmxM.31.2260.1	5	0.26358	0.47624	0.999999	3670	1	0.31761	0.28925	0.2892	0.999999	2085	0	0.31761
LmxM.27.2140.1	6	0.2636	0.51487	0.999999	3671	3	0.090774	0.13818	0.13912	0.999999	1004	1	0.090774
LmxM.23.0180.1	4	0.26364	0.46306	0.999999	3672	2	-0.13217	0.37704	0.37703	0.999999	2771	0	-0.13217
LmxM.34.0390.1	6	0.26372	0.51503	0.999999	3673	4	-0.038937	0.72122	0.72051	0.999999	5529	0	-0.038937
LmxM.36.6250.1	2	0.26382	0.36335	0.999999	3674	1	-0.15873	0.62175	0.62256	0.999999	4691	0	-0.15873
LmxM.15.0630.1	6	0.26398	0.51541	0.999999	3675	4	-0.041478	0.75149	0.7507	0.999999	5793	0	-0.041478
LmxM.28.2140.1	6	0.26406	0.5155	0.999999	3676	4	-0.043123	0.31744	0.31684	0.999999	2317	0	-0.043123
LmxM.31.0350.1	6	0.26417	0.51569	0.999999	3677	1	0.66186	0.08487	0.089767	0.999999	667	1	0.66186
LmxM.13.1470.1	6	0.26422	0.51573	0.999999	3678	3	-0.016117	0.89471	0.8941	0.999999	6987	0	-0.016117
LmxM.36.4220.1	6	0.26431	0.51586	0.999999	3679	3	-0.076174	0.56957	0.56878	0.999999	4273	0	-0.076174
LmxM.10.0900.1	6	0.26441	0.51598	0.999999	3680	3	0.17378	0.43324	0.43235	0.999999	3209	0	0.17378
LmxM.28.2520.1	6	0.26457	0.51622	0.999999	3681	2	-0.18459	0.2367	0.23593	0.999999	1677	0	-0.18459
LmxM.29.0130.1	6	0.26458	0.51624	0.999999	3682	4	-0.17214	0.18565	0.18502	0.999999	1335	1	-0.17214
LmxM.25.2340.1	3	0.2646	0.40477	0.999999	3683	1	0.15845	0.61671	0.61662	0.999999	4650	0	0.15845
LmxM.15.0210.1	6	0.26469	0.51638	0.999999	3684	4	-0.03865	0.78824	0.78729	0.999999	6099	0	-0.03865
LmxM.11.0230.1	6	0.26469	0.51639	0.999999	3685	3	0.0084012	0.45697	0.45614	0.999999	3375	0	0.0084012
LmxM.08.0480.1	3	0.26473	0.40492	0.999999	3686	2	-0.19957	0.84882	0.84848	0.999999	6594	0	-0.19957
LmxM.13.1080.1	6	0.26475	0.51648	0.999999	3687	2	0.28192	0.62969	0.62893	0.999999	4757	0	0.28192
LmxM.36.2060.1	6	0.26484	0.5166	0.999999	3688	3	-0.081805	0.59471	0.59382	0.999999	4480	0	-0.081805
LmxM.10.0680.1	6	0.26512	0.51697	0.999999	3689	2	0.11357	0.82829	0.82754	0.999999	6433	0	0.11357
LmxM.03.0070.1	6	0.26515	0.51702	0.999999	3690	3	-0.069889	0.88863	0.8881	0.999999	6939	0	-0.069889
LmxM.25.0520.1	2	0.2652	0.3643	0.999999	3691	1	-0.11213	0.50711	0.50768	0.999999	3780	0	-0.11213
LmxM.13.1010.1	6	0.26522	0.51714	0.999999	3692	3	-0.0072873	0.93355	0.93301	0.999999	7339	0	-0.0072873
LmxM.01.0710.1	6	0.26525	0.51717	0.999999	3693	3	0.054219	0.023894	0.036237	0.829541	322	1	0.054219
LmxM.22.0360.1	6	0.26553	0.51759	0.999999	3694	4	-0.018786	0.70607	0.7053	0.999999	5403	0	-0.018786
LmxM.29.2170.1	6	0.26561	0.51769	0.999999	3695	3	-0.045066	0.41103	0.41018	0.999999	3036	0	-0.045066
LmxM.11.1180.1	6	0.26563	0.51774	0.999999	3696	4	-0.077964	0.93836	0.93783	0.999999	7386	0	-0.077964
LmxM.27.1270.1	6	0.26572	0.51787	0.999999	3697	3	0.024276	0.62481	0.62417	0.999999	4720	0	0.024276
LmxM.36.3510.1	1	0.26575	0.26522	0.995502	3698	1	-0.52157	0.73425	0.73422	0.999999	5648	0	-0.52157
LmxM.14.1420.1	6	0.26601	0.51821	0.999999	3699	1	0.20004	0.73127	0.73042	0.999999	5625	0	0.20004
LmxM.30.0270.1	1	0.26601	0.26547	0.995502	3700	1	-0.35864	0.73399	0.73396	0.999999	5644	0	-0.35864
LmxM.13.0130.1	6	0.26624	0.51855	0.999999	3701	4	-0.12483	0.63336	0.63256	0.999999	4784	0	-0.12483
LmxM.21.0125.1	6	0.26654	0.51889	0.999999	3702	1	0.18753	0.035104	0.045923	0.887126	392	1	0.18753
LmxM.29.3660.1	5	0.26662	0.47972	0.999999	3703	2	-0.4922	0.96432	0.96419	0.999999	7607	0	-0.4922
LmxM.25.1590.1	6	0.26666	0.51899	0.999999	3704	3	0.028651	0.3643	0.36349	0.999999	2668	0	0.028651
LmxM.34.0430.1	6	0.26702	0.51931	0.999999	3705	3	0.021664	0.84953	0.84877	0.999999	6607	0	0.021664
Non-target-140	5	0.26702	0.48019	0.999999	3706	3	-0.14985	0.96504	0.96494	0.999999	7615	0	-0.14985
LmxM.17.0680.1	6	0.26709	0.51938	0.999999	3707	3	-0.13626	0.62427	0.62363	0.999999	4715	0	-0.13626
LmxM.33.3120.1	3	0.26722	0.40766	0.999999	3708	2	-0.24618	0.72398	0.72388	0.999999	5557	0	-0.24618
LmxM.08_29.1610.1	3	0.26737	0.40781	0.999999	3709	1	0.057056	0.69149	0.69155	0.999999	5266	0	0.057056
LmxM.34.1755.1	3	0.26756	0.40801	0.999999	3710	2	-0.1455	0.1774	0.17704	0.999999	1270	0	-0.1455
LmxM.28.2760.1	6	0.26774	0.51995	0.999999	3711	3	-0.41631	0.12414	0.12601	0.999999	923	1	-0.41631
LmxM.36.5750.1	4	0.26798	0.46662	0.999999	3712	2	-0.10182	0.30711	0.30683	0.999999	2239	0	-0.10182
LmxM.33.2510.1	1	0.26806	0.26753	0.995502	3713	1	-0.36514	0.73194	0.73198	0.999999	5632	0	-0.36514
LmxM.33.0680.1-LmxM.33.0690.1	6	0.26827	0.52041	0.999999	3714	3	-0.044565	0.59973	0.59894	0.999999	4515	0	-0.044565
LmxM.32.2560.1	6	0.26832	0.52045	0.999999	3715	2	0.40228	0.47141	0.47047	0.999999	3504	0	0.40228
LmxM.17.1390.1	3	0.26847	0.40905	0.999999	3716	2	-0.12486	0.83379	0.8335	0.999999	6472	0	-0.12486
Non-target-120	5	0.26851	0.48188	0.999999	3717	2	0.074908	0.75142	0.75202	0.999999	5791	0	0.074908
LmxM.27.0130.1	3	0.26856	0.40915	0.999999	3718	2	-0.31628	0.70356	0.70355	0.999999	5380	0	-0.31628
LmxM.12.0100.1	6	0.26864	0.52072	0.999999	3719	3	-0.0072352	0.61051	0.6097	0.999999	4593	0	-0.0072352
LmxM.08.1130.1	5	0.26876	0.48215	0.999999	3720	3	-0.0063868	0.21237	0.21202	0.999999	1500	0	-0.0063868
LmxM.06.1160.1	6	0.26883	0.52089	0.999999	3721	2	0.12701	0.0098098	0.018388	0.659402	205	2	0.12701
LmxM.29.3080.1	3	0.26888	0.40955	0.999999	3722	2	-0.16838	0.79795	0.79765	0.999999	6177	0	-0.16838
Non-target-10	5	0.26901	0.48247	0.999999	3723	2	0.04403	0.74649	0.7472	0.999999	5752	0	0.04403
LmxM.02.0370.1	6	0.26923	0.52123	0.999999	3724	3	-0.10593	0.024495	0.036768	0.833593	324	1	-0.10593
Non-target-78	5	0.26941	0.48298	0.999999	3725	3	-0.070325	0.50584	0.50595	0.999999	3771	0	-0.070325
LmxM.27.2270.1	6	0.26976	0.52167	0.999999	3726	3	-0.024509	0.79718	0.79618	0.999999	6169	0	-0.024509
LmxM.12.1280.1	6	0.26997	0.52182	0.999999	3727	3	0.014406	0.76409	0.76316	0.999999	5897	0	0.014406
LmxM.28.1150.1	6	0.27002	0.52188	0.999999	3728	3	-0.013482	0.47294	0.47199	0.999999	3517	0	-0.013482
LmxM.36.1450.1	1	0.27018	0.2696	0.995502	3729	1	-0.23815	0.72982	0.72987	0.999999	5612	0	-0.23815
LmxM.22.1590.1	6	0.27037	0.52219	0.999999	3730	2	0.2062	0.01097	0.020479	0.683263	225	2	0.2062
LmxM.30.0490.1-LmxM.30.0490b.1	12	0.27046	0.60474	0.999999	3731	4	0.23293	0.46645	0.46663	0.999999	3466	0	0.23293
LmxM.33.0150.1	4	0.27049	0.46864	0.999999	3732	1	0.1913	0.27836	0.27792	0.999999	1988	0	0.1913
LmxM.07.0190.1	6	0.27055	0.52235	0.999999	3733	3	0.03179	0.20572	0.20512	0.999999	1462	0	0.03179
LmxM.09.0450.1	6	0.27068	0.52246	0.999999	3734	2	0.16536	0.0093114	0.017481	0.656011	201	1	0.16536
LmxM.33.0020.1	6	0.2708	0.52259	0.999999	3735	2	0.10285	0.29185	0.29095	0.999999	2113	0	0.10285
LmxM.34.4180.1	6	0.27103	0.52277	0.999999	3736	1	0.19863	0.68657	0.68566	0.999999	5219	0	0.19863
Non-target-89	5	0.27104	0.48486	0.999999	3737	2	0.02168	0.23448	0.23429	0.999999	1656	0	0.02168
LmxM.27.2440.1	6	0.27115	0.52288	0.999999	3738	3	-0.31909	0.071266	0.077444	0.999999	567	1	-0.31909
LmxM.02.0500.1	6	0.27126	0.52298	0.999999	3739	3	0.013264	0.9627	0.96223	0.999999	7594	0	0.013264
LmxM.33.0070.1	4	0.27178	0.46973	0.999999	3740	1	0.23326	0.60417	0.60448	0.999999	4550	0	0.23326
LmxM.16.1390.1	6	0.27179	0.52345	0.999999	3741	2	-0.1066	0.83733	0.8366	0.999999	6500	0	-0.1066
LmxM.24.0400.1	6	0.27185	0.52351	0.999999	3742	2	0.046008	0.48306	0.48221	0.999999	3593	0	0.046008
LmxM.10.0090.1	5	0.27248	0.48655	0.999999	3743	2	0.013944	0.55298	0.55325	0.999999	4142	0	0.013944
LmxM.31.1180.1	6	0.27256	0.52412	0.999999	3744	3	-0.073167	0.7182	0.71745	0.999999	5501	0	-0.073167
LmxM.09.0730.1	6	0.27265	0.5242	0.999999	3745	3	-0.013588	0.79293	0.79198	0.999999	6139	0	-0.013588
LmxM.08_29.0140.1	6	0.27272	0.52426	0.999999	3746	3	0.072138	0.73471	0.73384	0.999999	5652	0	0.072138
LmxM.30.0170.1	6	0.27279	0.52435	0.999999	3747	3	-0.079774	0.73719	0.73633	0.999999	5670	0	-0.079774
LmxM.03.0340.1	6	0.27315	0.52465	0.999999	3748	2	-0.0024276	0.48782	0.48709	0.999999	3630	0	-0.0024276
LmxM.32.3230.1	1	0.27318	0.27267	0.995502	3749	1	-0.29375	0.72682	0.72696	0.999999	5583	0	-0.29375
LmxM.08_29.2670.1	6	0.2734	0.52486	0.999999	3750	3	-0.044441	0.54554	0.54475	0.999999	4080	0	-0.044441
LmxM.14.0540.1	4	0.27346	0.4711	0.999999	3751	1	0.19261	0.60904	0.60936	0.999999	4585	0	0.19261
LmxM.29.2150.1	6	0.27352	0.52498	0.999999	3752	3	-0.014824	0.57624	0.57556	0.999999	4325	0	-0.014824
LmxM.33.1470.1	6	0.27359	0.52504	0.999999	3753	2	0.053327	0.4879	0.48718	0.999999	3631	0	0.053327
LmxM.36.3410.1	6	0.27376	0.52517	0.999999	3754	3	-0.075903	0.45012	0.44929	0.999999	3333	0	-0.075903
LmxM.30.0452.1-LmxM.30.0450d.1-LmxM.30.1450partial.1	1	0.27382	0.2733	0.995502	3755	1	-0.3463	0.72618	0.72633	0.999999	5579	0	-0.3463
LmxM.10.1090.1	2	0.27391	0.3697	0.999999	3756	1	-0.12798	0.61463	0.61539	0.999999	4627	0	-0.12798
LmxM.14.1070.1	6	0.27408	0.52545	0.999999	3757	3	-0.07192	0.86925	0.86873	0.999999	6784	0	-0.07192
LmxM.17.1110.1	6	0.2742	0.52558	0.999999	3758	3	-0.028046	0.8576	0.85699	0.999999	6676	0	-0.028046
LmxM.33.2200.1	6	0.27439	0.52577	0.999999	3759	3	-0.10683	0.81213	0.81124	0.999999	6296	0	-0.10683
LmxM.36.2040.1	6	0.27458	0.52592	0.999999	3760	2	-0.059595	0.67597	0.67508	0.999999	5125	0	-0.059595
LmxM.19.0870.1	4	0.27459	0.47203	0.999999	3761	2	-0.0052008	0.46302	0.46334	0.999999	3430	0	-0.0052008
LmxM.12.0075.1	4	0.27483	0.47222	0.999999	3762	1	0.10651	0.19115	0.19072	0.999999	1379	0	0.10651
LmxM.28.2730.1	6	0.2752	0.52652	0.999999	3763	2	0.0289	0.9008	0.90041	0.999999	7036	0	0.0289
LmxM.34.3330.1-LmxM.34.3330a.1	5	0.27522	0.48963	0.999999	3764	3	-0.090068	0.5926	0.59308	0.999999	4463	0	-0.090068
LmxM.22.0810.1	5	0.27525	0.48967	0.999999	3765	3	-0.15422	0.81006	0.81068	0.999999	6275	0	-0.15422
LmxM.05.0620.1	6	0.27526	0.52658	0.999999	3766	3	0.019437	0.54015	0.53946	0.999999	4034	0	0.019437
LmxM.20.0031.1	6	0.27537	0.5267	0.999999	3767	1	0.066709	0.90651	0.90625	0.999999	7086	0	0.066709
LmxM.20.0860.1	6	0.27562	0.52687	0.999999	3768	3	-0.18652	0.87525	0.87478	0.999999	6840	0	-0.18652
LmxM.08.0770.1-LmxM.30.0451.1-LmxM.30.0450a.1-LmxM.30.0450c.1-LmxM.30.0450g.1-LmxM.30.0450h.1-LmxM.30.1450partial.1	1	0.27582	0.27542	0.995502	3769	1	-0.28225	0.72418	0.72431	0.999999	5561	0	-0.28225
LmxM.32.2900.1	6	0.27616	0.52729	0.999999	3770	3	-0.041627	0.55879	0.55789	0.999999	4193	0	-0.041627
LmxM.31.1990.1	4	0.27623	0.4734	0.999999	3771	1	-0.069631	0.89079	0.89029	0.999999	6954	0	-0.069631
Non-target-116	5	0.27624	0.49074	0.999999	3772	1	0.20694	0.72953	0.73022	0.999999	5611	0	0.20694
LmxM.19.0680.1	6	0.27638	0.52748	0.999999	3773	3	-0.19253	0.91039	0.9101	0.999999	7120	0	-0.19253
LmxM.05.0990.1	4	0.27652	0.47362	0.999999	3774	2	0.71984	0.0005506	0.0011748	0.206973	50	2	0.71984
LmxM.31.0930.1	6	0.27659	0.52767	0.999999	3775	3	-0.10592	0.090902	0.095245	0.999999	706	1	-0.10592
LmxM.19.1480.1	6	0.27666	0.52772	0.999999	3776	2	0.16394	0.23204	0.23121	0.999999	1640	0	0.16394
LmxM.08_29.0620.1	6	0.27666	0.52772	0.999999	3777	3	-0.055466	0.78229	0.78135	0.999999	6042	0	-0.055466
LmxM.09.1110.1	3	0.27682	0.41832	0.999999	3778	1	0.31962	0.31782	0.31781	0.999999	2318	0	0.31962
LmxM.33.2160.1	6	0.27701	0.52801	0.999999	3779	2	0.032255	0.46307	0.46228	0.999999	3431	0	0.032255
LmxM.26.0020.1	1	0.27705	0.2766	0.995502	3780	1	-0.27011	0.72295	0.72307	0.999999	5547	0	-0.27011
LmxM.05.0850.1	6	0.27705	0.52805	0.999999	3781	2	-0.00085896	0.87476	0.87427	0.999999	6832	0	-0.00085896
LmxM.36.2050.1	6	0.27725	0.52822	0.999999	3782	1	0.14386	0.53207	0.53146	0.999999	3972	0	0.14386
LmxM.28.1190.1	6	0.27736	0.52833	0.999999	3783	1	0.95842	0.011047	0.0206	0.683263	227	2	0.95842
LmxM.03.0880.1	6	0.27761	0.52855	0.999999	3784	3	0.075942	0.051351	0.059988	0.999999	456	1	0.075942
LmxM.29.0010.1	5	0.27768	0.49236	0.999999	3785	3	-0.17051	0.7222	0.72278	0.999999	5538	0	-0.17051
LmxM.34.4480.1	1	0.27784	0.27737	0.995502	3786	1	-0.35164	0.72216	0.72223	0.999999	5537	0	-0.35164
LmxM.29.2950.1	6	0.27795	0.52882	0.999999	3787	3	-0.12094	0.75529	0.75428	0.999999	5825	0	-0.12094
LmxM.17.0380.1	6	0.2783	0.52912	0.999999	3788	3	0.12686	0.32631	0.32573	0.999999	2377	0	0.12686
LmxM.05.0290.1	6	0.27851	0.52929	0.999999	3789	3	-0.10782	0.97001	0.96959	0.999999	7650	0	-0.10782
LmxM.29.0350.1	6	0.279	0.52977	0.999999	3790	3	-0.044614	0.53882	0.53819	0.999999	4021	0	-0.044614
LmxM.08_29.2060.1	6	0.27904	0.5298	0.999999	3791	3	-0.12845	0.63116	0.63041	0.999999	4771	0	-0.12845
LmxM.26.0350.1	6	0.2791	0.52984	0.999999	3792	2	-0.0063266	0.24807	0.24732	0.999999	1760	0	-0.0063266
LmxM.08_29.1720.1-LmxM.08_29.1730.1-LmxM.08_29.1740.1-LmxM.21.0920.1	1	0.27914	0.27858	0.995502	3793	1	-0.19353	0.72086	0.72087	0.999999	5526	0	-0.19353
LmxM.32.2030.1	6	0.27916	0.52989	0.999999	3794	3	-0.080203	0.66727	0.66625	0.999999	5050	0	-0.080203
LmxM.33.1200.1	2	0.27917	0.37304	0.999999	3795	1	0.010402	0.28177	0.28189	0.999999	2020	0	0.010402
LmxM.18.0920.1	6	0.27935	0.53006	0.999999	3796	3	-0.012853	0.1081	0.11111	0.999999	817	1	-0.012853
LmxM.34.0980.1	6	0.27935	0.53006	0.999999	3797	1	0.19923	0.70201	0.70113	0.999999	5362	0	0.19923
LmxM.31.1570.1	6	0.27943	0.53014	0.999999	3798	3	-0.14071	0.5856	0.58487	0.999999	4404	0	-0.14071
LmxM.08_29.0865.1	2	0.27945	0.37323	0.999999	3799	1	-0.16283	0.53611	0.53697	0.999999	4001	0	-0.16283
LmxM.06.0500.1	6	0.27947	0.53017	0.999999	3800	3	0.15349	0.5223	0.52163	0.999999	3896	0	0.15349
LmxM.27.0850.1	6	0.2797	0.53038	0.999999	3801	2	0.72237	6.2229e-05	0.00019652	0.111386	14	3	0.72237
LmxM.28.0100.1	5	0.28022	0.49521	0.999999	3802	3	-0.088722	0.30276	0.30294	0.999999	2201	0	-0.088722
LmxM.17.0860.1	1	0.28024	0.27968	0.995502	3803	1	-0.22865	0.71976	0.71976	0.999999	5517	0	-0.22865
LmxM.30.2050.1	6	0.28028	0.5309	0.999999	3804	2	0.1894	0.33453	0.33407	0.999999	2439	0	0.1894
LmxM.11.1040.1	6	0.28038	0.531	0.999999	3805	3	-0.14429	0.77394	0.77311	0.999999	5976	0	-0.14429
LmxM.28.0170.1	5	0.28046	0.49552	0.999999	3806	2	0.080028	0.59725	0.59766	0.999999	4497	0	0.080028
LmxM.28.2440.1	6	0.28051	0.5311	0.999999	3807	2	0.036102	0.69746	0.6966	0.999999	5318	0	0.036102
LmxM.08.1060.1-LmxM.08.1070.1-LmxM.08.1080.1-LmxM.08.1030a.1-LmxM.08.1040.1-LmxM.08.1040a.1-LmxM.08.1040b.1-LmxM.08.1040c.1-LmxM.08.1050.1-LmxM.08.1050a.1	1	0.28084	0.28028	0.995502	3808	1	-0.30244	0.71916	0.71914	0.999999	5511	0	-0.30244
LmxM.34.4310.1	4	0.28104	0.47728	0.999999	3809	2	0.058156	0.2889	0.28868	0.999999	2080	0	0.058156
LmxM.26.1280.1	6	0.28121	0.53172	0.999999	3810	3	0.0066849	0.28203	0.28122	0.999999	2024	0	0.0066849
LmxM.36.2820.1	6	0.28124	0.53175	0.999999	3811	3	-0.00087329	0.41388	0.41304	0.999999	3053	0	-0.00087329
LmxM.15.0920.1	6	0.28145	0.53195	0.999999	3812	1	0.1607	0.43515	0.43422	0.999999	3226	0	0.1607
LmxM.31.3470.1	6	0.28146	0.53196	0.999999	3813	3	-0.13458	0.57755	0.57687	0.999999	4335	0	-0.13458
LmxM.28.0570.1	6	0.28167	0.53214	0.999999	3814	2	-0.0092786	0.59413	0.59325	0.999999	4477	0	-0.0092786
LmxM.26.2510.1	6	0.28168	0.53214	0.999999	3815	3	0.016103	0.7667	0.76577	0.999999	5920	0	0.016103
LmxM.34.4120.1	6	0.28177	0.53223	0.999999	3816	2	0.30855	0.45522	0.45437	0.999999	3362	0	0.30855
LmxM.27.1180.1	6	0.28191	0.53236	0.999999	3817	2	-0.13683	0.12414	0.12601	0.999999	915	1	-0.13683
LmxM.31.2060.1	6	0.28203	0.53247	0.999999	3818	2	0.24562	0.29872	0.29799	0.999999	2166	0	0.24562
LmxM.34.1840.1	5	0.28223	0.49752	0.999999	3819	2	0.2439	0.379	0.37896	0.999999	2788	0	0.2439
LmxM.06.0630.1	6	0.28249	0.53288	0.999999	3820	3	-0.015605	0.64638	0.64553	0.999999	4888	0	-0.015605
LmxM.17.0350.1	6	0.28253	0.53293	0.999999	3821	3	-0.044016	0.26583	0.26513	0.999999	1891	0	-0.044016
LmxM.11.0080.1	3	0.28255	0.42474	0.999999	3822	1	0.064599	0.66019	0.66001	0.999999	5001	0	0.064599
LmxM.31.3410.1	6	0.28261	0.53299	0.999999	3823	2	0.12235	0.47456	0.47367	0.999999	3531	0	0.12235
LmxM.33.4140.1	6	0.28273	0.5331	0.999999	3824	1	0.19592	0.73924	0.73843	0.999999	5689	0	0.19592
LmxM.33.3800.1	5	0.28292	0.49833	0.999999	3825	3	-0.19168	0.22609	0.22578	0.999999	1603	0	-0.19168
LmxM.08_29.2300.1	5	0.28322	0.49866	0.999999	3826	2	-0.021625	0.021835	0.029857	0.771586	305	1	-0.021625
LmxM.10.0690.1	6	0.2836	0.53388	0.999999	3827	2	0.086485	0.88401	0.88357	0.999999	6904	0	0.086485
LmxM.36.1020.1	6	0.28385	0.53413	0.999999	3828	2	0.15165	0.85375	0.85306	0.999999	6642	0	0.15165
LmxM.30.2570.1	6	0.28389	0.53417	0.999999	3829	2	0.036961	0.16596	0.16575	0.999999	1187	1	0.036961
LmxM.25.1000.1	12	0.28404	0.62021	0.999999	3830	5	0.14233	0.36103	0.36124	0.999999	2635	0	0.14233
LmxM.04.1090.1	6	0.28418	0.53442	0.999999	3831	3	0.063556	0.66571	0.66467	0.999999	5036	0	0.063556
LmxM.36.1050.1	6	0.28418	0.53442	0.999999	3832	3	-0.011146	0.60315	0.60243	0.999999	4538	0	-0.011146
LmxM.33.0270.1	6	0.28431	0.53456	0.999999	3833	2	0.12138	0.70151	0.70061	0.999999	5356	0	0.12138
LmxM.21.0480.1	6	0.28463	0.53482	0.999999	3834	3	-0.17257	0.71782	0.71708	0.999999	5499	0	-0.17257
LmxM.26.2520.1	6	0.2847	0.53488	0.999999	3835	3	0.15922	0.31375	0.31303	0.999999	2280	0	0.15922
LmxM.25.0940.1	6	0.28482	0.535	0.999999	3836	3	0.030316	0.15576	0.15586	0.999999	1129	1	0.030316
LmxM.05.0240.1	1	0.28509	0.28445	0.995502	3837	1	-0.16671	0.71491	0.71486	0.999999	5477	0	-0.16671
LmxM.19.0180.1	6	0.28509	0.53524	0.999999	3838	3	-0.12029	0.56923	0.56842	0.999999	4270	0	-0.12029
LmxM.33.0470.1	6	0.28516	0.53531	0.999999	3839	2	0.177	0.18707	0.18652	0.999999	1348	1	0.177
LmxM.08_29.2280.1	1	0.28548	0.28486	0.995502	3840	1	-0.20496	0.71452	0.71445	0.999999	5474	0	-0.20496
LmxM.19.1020.1	5	0.28555	0.50129	0.999999	3841	2	-0.13596	0.1692	0.16892	0.999999	1210	0	-0.13596
LmxM.33.0860.1	2	0.28566	0.3771	0.999999	3842	1	-0.232	0.69314	0.6941	0.999999	5279	0	-0.232
LmxM.26.1870.1	6	0.28574	0.53581	0.999999	3843	1	0.18712	0.53782	0.53716	0.999999	4012	0	0.18712
LmxM.01.0100.1	6	0.28593	0.53599	0.999999	3844	2	0.0093773	0.26316	0.26244	0.999999	1872	0	0.0093773
LmxM.36.3110.1	6	0.28597	0.53603	0.999999	3845	2	-0.020422	0.31509	0.31445	0.999999	2292	0	-0.020422
LmxM.34.3030.1	4	0.28653	0.48162	0.999999	3846	2	-0.043681	0.27539	0.27501	0.999999	1963	0	-0.043681
LmxM.34.2250.1	6	0.28655	0.53652	0.999999	3847	3	0.22559	0.33878	0.3383	0.999999	2462	0	0.22559
LmxM.19.1620.1	2	0.28656	0.37772	0.999999	3848	1	-0.56416	0.25476	0.25519	0.999999	1811	0	-0.56416
LmxM.31.0840.1	4	0.2868	0.48184	0.999999	3849	1	-0.35639	0.75195	0.75174	0.999999	5799	0	-0.35639
LmxM.10.0360.1	3	0.28696	0.4296	0.999999	3850	1	0.21568	0.50699	0.50674	0.999999	3779	0	0.21568
LmxM.11.0290.1	6	0.28724	0.53714	0.999999	3851	2	0.17858	0.22982	0.22903	0.999999	1623	0	0.17858
LmxM.34.3170.1	6	0.28724	0.53714	0.999999	3852	1	0.24675	0.75374	0.75274	0.999999	5813	0	0.24675
LmxM.30.1820.1	3	0.28726	0.4299	0.999999	3853	2	-0.12983	0.89089	0.89047	0.999999	6955	0	-0.12983
LmxM.32.1790.1	3	0.28733	0.43	0.999999	3854	2	-0.20213	0.56282	0.56249	0.999999	4223	0	-0.20213
LmxM.26.2160.1	6	0.28736	0.53725	0.999999	3855	2	0.28821	0.17279	0.17231	0.999999	1239	1	0.28821
LmxM.36.6900.1	6	0.28736	0.53725	0.999999	3856	3	-0.069536	0.81213	0.81124	0.999999	6297	0	-0.069536
LmxM.28.2410.1	6	0.28748	0.53738	0.999999	3857	2	0.1675	0.4808	0.47996	0.999999	3585	0	0.1675
LmxM.07.0060.1	6	0.28771	0.53758	0.999999	3858	3	-0.0024786	0.10713	0.11021	0.999999	811	1	-0.0024786
LmxM.30.3110.1	6	0.28799	0.53781	0.999999	3859	2	0.040955	0.91263	0.91232	0.999999	7142	0	0.040955
LmxM.17.1190.1	6	0.28801	0.53782	0.999999	3860	3	0.0054017	0.3891	0.3883	0.999999	2877	0	0.0054017
LmxM.36.6290.1-LmxM.36.6300.1	2	0.2882	0.37875	0.999999	3861	1	0.22749	0.069273	0.069053	0.999999	559	0	0.22749
LmxM.08_29.2710.1	1	0.28821	0.28761	0.995502	3862	1	-0.10078	0.71179	0.71172	0.999999	5451	0	-0.10078
LmxM.31.0870.1	5	0.28828	0.50432	0.999999	3863	1	0.27769	0.0098577	0.018536	0.659402	211	1	0.27769
LmxM.32.2460.1	6	0.28828	0.53808	0.999999	3864	2	0.18327	0.53894	0.53831	0.999999	4023	0	0.18327
LmxM.09.0780.1	5	0.28844	0.5045	0.999999	3865	3	-0.0036215	0.17442	0.17401	0.999999	1251	0	-0.0036215
LmxM.15.0420.1	4	0.28844	0.48314	0.999999	3866	2	-0.062326	0.69903	0.6991	0.999999	5330	0	-0.062326
LmxM.17.0030.1	1	0.28896	0.28835	0.995502	3867	1	-0.17988	0.71104	0.71096	0.999999	5446	0	-0.17988
LmxM.17.0410.1	6	0.28899	0.53869	0.999999	3868	3	0.0098873	0.30202	0.30133	0.999999	2191	0	0.0098873
LmxM.30.1950.1	6	0.28921	0.53888	0.999999	3869	1	0.60184	0.35824	0.35755	0.999999	2617	0	0.60184
LmxM.27.2335.1	5	0.28932	0.50547	0.999999	3870	3	-0.072169	0.85079	0.85098	0.999999	6617	0	-0.072169
LmxM.06.0020.1	3	0.28965	0.43246	0.999999	3871	2	-0.054184	0.6243	0.62416	0.999999	4716	0	-0.054184
LmxM.33.2100.1	6	0.29001	0.53959	0.999999	3872	1	0.15224	0.63003	0.62925	0.999999	4760	0	0.15224
LmxM.18.0170.1-LmxM.18.0180.1	3	0.2901	0.43296	0.999999	3873	2	-0.085587	0.64576	0.64556	0.999999	4884	0	-0.085587
LmxM.25.2400.1	2	0.29018	0.38	0.999999	3874	1	-0.16985	0.51767	0.51816	0.999999	3859	0	-0.16985
LmxM.19.1410.1	6	0.29029	0.53983	0.999999	3875	3	0.048914	0.064038	0.071114	0.999999	524	1	0.048914
LmxM.07.0340.1	6	0.29032	0.53985	0.999999	3876	2	-0.059074	0.14001	0.14086	0.999999	1018	1	-0.059074
LmxM.27.1310.1	5	0.29045	0.5068	0.999999	3877	3	-0.41603	0.93839	0.93848	0.999999	7387	0	-0.41603
Non-target-72	5	0.29064	0.50701	0.999999	3878	3	-0.16798	0.80494	0.80557	0.999999	6234	0	-0.16798
Non-target-86	5	0.2909	0.50729	0.999999	3879	2	0.065655	0.23521	0.235	0.999999	1664	0	0.065655
LmxM.12.0180.1	6	0.29093	0.54042	0.999999	3880	3	-0.049792	0.70898	0.70813	0.999999	5425	0	-0.049792
LmxM.18.0270.1	6	0.29096	0.54044	0.999999	3881	3	-0.081638	0.55872	0.55781	0.999999	4192	0	-0.081638
LmxM.29.2320.1	5	0.2911	0.50751	0.999999	3882	1	0.36242	0.54644	0.54681	0.999999	4088	0	0.36242
LmxM.31.1800.1	1	0.29115	0.29044	0.995502	3883	1	-0.23743	0.70885	0.70871	0.999999	5422	0	-0.23743
LmxM.30.0230.1	6	0.2912	0.54068	0.999999	3884	3	-0.11452	0.87875	0.87836	0.999999	6864	0	-0.11452
LmxM.36.5680.1	6	0.29128	0.54074	0.999999	3885	3	0.0021263	0.042369	0.052176	0.951301	420	1	0.0021263
LmxM.11.0330.1	6	0.29151	0.54093	0.999999	3886	2	0.033894	0.73794	0.73709	0.999999	5679	0	0.033894
LmxM.36.1360.1	2	0.29154	0.38088	0.999999	3887	1	0.13025	0.16522	0.16551	0.999999	1180	0	0.13025
LmxM.22.1500.1	6	0.29174	0.54112	0.999999	3888	1	1.2769	1.7777e-05	6.6755e-05	0.058856	9	4	1.2769
LmxM.03.0100.1	2	0.29177	0.38105	0.999999	3889	1	-0.10634	0.5514	0.5523	0.999999	4129	0	-0.10634
LmxM.24.0640.1	6	0.29178	0.54115	0.999999	3890	2	0.29631	0.27713	0.27643	0.999999	1982	0	0.29631
LmxM.30.2420.1	2	0.29186	0.38112	0.999999	3891	1	0.52096	0.060184	0.059879	0.999999	500	1	0.52096
LmxM.08_29.0867.1	6	0.29192	0.54125	0.999999	3892	3	0.034257	0.85417	0.8535	0.999999	6648	0	0.034257
LmxM.33.2040.1	1	0.292	0.29127	0.995502	3893	1	-0.28223	0.708	0.70783	0.999999	5417	0	-0.28223
LmxM.33.3750.1	5	0.29207	0.50861	0.999999	3894	2	-0.087292	0.042547	0.048385	0.922922	421	1	-0.087292
LmxM.12.0690.1	3	0.29209	0.43514	0.999999	3895	1	0.44718	0.43144	0.43141	0.999999	3191	0	0.44718
LmxM.22.1480.1	5	0.29218	0.50873	0.999999	3896	3	-0.0052431	0.2288	0.2286	0.999999	1616	0	-0.0052431
LmxM.17.0190.1-LmxM.17.0190partial.1	12	0.29239	0.62838	0.999999	3897	4	0.031073	0.81665	0.81704	0.999999	6333	0	0.031073
LmxM.36.4740.1	6	0.29258	0.54182	0.999999	3898	3	0.084504	0.44816	0.4473	0.999999	3318	0	0.084504
LmxM.20.1180.1	6	0.29258	0.54182	0.999999	3899	3	-0.14082	0.90134	0.90097	0.999999	7042	0	-0.14082
LmxM.11.0510.1	6	0.29284	0.54206	0.999999	3900	3	0.093874	0.37908	0.37842	0.999999	2791	0	0.093874
LmxM.27.0560.1	4	0.29288	0.48676	0.999999	3901	1	0.2958	0.44741	0.44787	0.999999	3311	0	0.2958
LmxM.15.0910.1	6	0.29337	0.54251	0.999999	3902	3	-0.05401	0.96827	0.96783	0.999999	7635	0	-0.05401
LmxM.18.0110.1	6	0.29346	0.54259	0.999999	3903	3	0.11136	0.5983	0.5975	0.999999	4502	0	0.11136
LmxM.01.0315.1	2	0.29358	0.38226	0.999999	3904	1	-0.078774	0.48719	0.48755	0.999999	3626	0	-0.078774
LmxM.19.0380.1	6	0.29369	0.5428	0.999999	3905	2	0.13841	0.83388	0.83311	0.999999	6473	0	0.13841
LmxM.04.1140.1	6	0.29402	0.54309	0.999999	3906	3	-0.016651	0.823	0.82223	0.999999	6393	0	-0.016651
LmxM.09.0810.1	5	0.29409	0.51081	0.999999	3907	2	0.09989	0.73531	0.73593	0.999999	5655	0	0.09989
LmxM.25.1630.1	6	0.29415	0.54322	0.999999	3908	3	0.014257	0.46426	0.46337	0.999999	3446	0	0.014257
LmxM.29.1870.1	6	0.29418	0.54325	0.999999	3909	2	0.40371	0.09873	0.10251	0.999999	755	1	0.40371
LmxM.32.0550.1	5	0.29457	0.51132	0.999999	3910	2	-0.15287	0.2911	0.29122	0.999999	2105	0	-0.15287
LmxM.33.3380.1	3	0.29473	0.43795	0.999999	3911	2	-0.077009	0.70909	0.70917	0.999999	5427	0	-0.077009
LmxM.23.1740.1	5	0.29497	0.51176	0.999999	3912	2	0.4333	0.30781	0.30791	0.999999	2242	0	0.4333
LmxM.13.1030.1	2	0.29508	0.3833	0.999999	3913	1	0.40106	0.091293	0.091261	0.999999	709	0	0.40106
LmxM.33.3490.1	6	0.29518	0.54415	0.999999	3914	2	0.2946	0.61675	0.61598	0.999999	4653	0	0.2946
LmxM.07.0100.1	6	0.2953	0.54426	0.999999	3915	3	-0.058813	0.87329	0.87277	0.999999	6817	0	-0.058813
LmxM.36.6995.1	5	0.29542	0.51229	0.999999	3916	3	-0.16795	0.066478	0.07023	0.999999	538	1	-0.16795
Non-target-98	5	0.29574	0.51267	0.999999	3917	1	0.28473	0.32477	0.3247	0.999999	2368	0	0.28473
LmxM.30.1080.1	5	0.29619	0.51319	0.999999	3918	2	-0.31367	0.55515	0.55548	0.999999	4161	0	-0.31367
LmxM.31.0850.1	6	0.29645	0.54527	0.999999	3919	2	0.34279	0.19016	0.18958	0.999999	1371	0	0.34279
LmxM.32.0030.1	6	0.29678	0.54554	0.999999	3920	3	-0.088664	0.51727	0.51657	0.999999	3855	0	-0.088664
LmxM.30.2270.1	6	0.2969	0.54563	0.999999	3921	1	0.16124	0.20084	0.20028	0.999999	1430	0	0.16124
LmxM.03.0690.1	6	0.29703	0.54576	0.999999	3922	3	-0.086051	0.50302	0.50225	0.999999	3748	0	-0.086051
LmxM.11.1030.1	5	0.29767	0.51484	0.999999	3923	2	0.029289	0.93342	0.93364	0.999999	7337	0	0.029289
LmxM.26.2070.1	6	0.29767	0.54636	0.999999	3924	3	-0.1718	0.97009	0.96966	0.999999	7653	0	-0.1718
Non-target-184	5	0.29797	0.51518	0.999999	3925	3	-0.086066	0.8621	0.86239	0.999999	6714	0	-0.086066
LmxM.08_29.1010.1	2	0.29821	0.38534	0.999999	3926	1	-0.089559	0.62115	0.62199	0.999999	4688	0	-0.089559
LmxM.08.0280.1	6	0.29824	0.54688	0.999999	3927	3	-0.19232	0.006754	0.012801	0.597525	155	2	-0.19232
LmxM.01.0600.1	6	0.29884	0.54743	0.999999	3928	1	0.28541	0.25708	0.25633	0.999999	1830	0	0.28541
LmxM.10.0310.1	6	0.29884	0.54743	0.999999	3929	2	0.13326	0.0090833	0.01706	0.650823	199	1	0.13326
LmxM.36.5900.1	6	0.29923	0.54777	0.999999	3930	2	0.0068294	0.4007	0.39992	0.999999	2962	0	0.0068294
LmxM.27.0110.1	2	0.29975	0.3863	0.999999	3931	1	-0.15088	0.26942	0.2696	0.999999	1919	0	-0.15088
LmxM.27.0510.1	6	0.29993	0.54837	0.999999	3932	3	-0.14862	0.54569	0.54492	0.999999	4082	0	-0.14862
LmxM.26.1810.1	4	0.3	0.49246	0.999999	3933	2	-0.19506	0.57412	0.57433	0.999999	4308	0	-0.19506
LmxM.04.0020.1-LmxM.10.1310.1	6	0.30007	0.54849	0.999999	3934	3	-0.059317	0.873	0.8725	0.999999	6812	0	-0.059317
LmxM.34.4050.1	6	0.30013	0.54854	0.999999	3935	3	-0.10493	0.8208	0.82001	0.999999	6368	0	-0.10493
LmxM.24.2200.1	6	0.30037	0.54876	0.999999	3936	2	0.019621	0.76155	0.76059	0.999999	5873	0	0.019621
LmxM.36.5060.1	6	0.30107	0.54935	0.999999	3937	3	-0.061156	0.081592	0.086852	0.999999	633	1	-0.061156
LmxM.29.2530.1	1	0.30108	0.30048	0.995502	3938	1	-0.32354	0.69892	0.69882	0.999999	5329	0	-0.32354
LmxM.16.0550.1	4	0.3012	0.49343	0.999999	3939	1	0.2716	0.23927	0.23877	0.999999	1693	0	0.2716
LmxM.07.0160.1	6	0.30144	0.54968	0.999999	3940	3	-0.13966	0.86117	0.8606	0.999999	6707	0	-0.13966
LmxM.17.0760.1	5	0.30163	0.51927	0.999999	3941	3	-0.048043	0.31643	0.31641	0.999999	2307	0	-0.048043
LmxM.13.1560.1	6	0.30214	0.55027	0.999999	3942	3	0.0025998	0.8963	0.89574	0.999999	7002	0	0.0025998
LmxM.29.2790.1	2	0.30244	0.38815	0.999999	3943	1	-0.28052	0.75875	0.75954	0.999999	5851	0	-0.28052
LmxM.09.1350.1	3	0.30245	0.4464	0.999999	3944	2	-0.24675	0.050647	0.051286	0.942531	452	1	-0.24675
LmxM.13.1670.1	1	0.30254	0.30196	0.995502	3945	1	-0.34141	0.69746	0.69733	0.999999	5320	0	-0.34141
LmxM.15.0310.1	6	0.3026	0.55064	0.999999	3946	3	0.03052	0.71339	0.7126	0.999999	5464	0	0.03052
LmxM.21.0845.1	3	0.30274	0.44673	0.999999	3947	1	-0.053916	0.48007	0.47971	0.999999	3577	0	-0.053916
LmxM.07.1055.1	1	0.30279	0.30218	0.995502	3948	1	-0.12959	0.69721	0.69706	0.999999	5314	0	-0.12959
LmxM.16.0060.1	6	0.30304	0.55101	0.999999	3949	2	0.12309	0.011818	0.02201	0.683263	236	1	0.12309
LmxM.16.0420.1	6	0.30323	0.55114	0.999999	3950	3	-0.052846	0.63664	0.63587	0.999999	4816	0	-0.052846
LmxM.05.0570.1	6	0.30328	0.55118	0.999999	3951	3	-0.062339	0.59909	0.59829	0.999999	4508	0	-0.062339
LmxM.16.0441.1-LmxM.16.0480.1	9	0.30342	0.59913	0.999999	3952	4	0.20597	0.089228	0.10591	0.999999	692	1	0.20597
LmxM.16.0360.1	6	0.30363	0.55147	0.999999	3953	2	0.1135	0.84892	0.84813	0.999999	6597	0	0.1135
LmxM.25.1540.1	6	0.30391	0.5517	0.999999	3954	2	0.21757	0.57497	0.5743	0.999999	4319	0	0.21757
LmxM.29.2090.1	6	0.30393	0.55171	0.999999	3955	3	-0.022106	0.45688	0.45603	0.999999	3374	0	-0.022106
LmxM.23.0770.1	6	0.30398	0.55176	0.999999	3956	3	-0.030167	0.63989	0.6391	0.999999	4842	0	-0.030167
LmxM.08_29.1540.1	1	0.30404	0.30348	0.995502	3957	1	-0.10889	0.69596	0.69581	0.999999	5303	0	-0.10889
LmxM.07.0360.1	1	0.30409	0.30354	0.995502	3958	1	-0.1425	0.69591	0.69576	0.999999	5301	0	-0.1425
LmxM.13.1370.1	6	0.30416	0.55194	0.999999	3959	3	0.018307	0.013258	0.024629	0.721146	257	1	0.018307
LmxM.31.3770.1	2	0.30423	0.38929	0.999999	3960	1	-0.16305	0.54816	0.54902	0.999999	4103	0	-0.16305
LmxM.22.0720.1	6	0.30457	0.55231	0.999999	3961	3	-0.096599	0.33519	0.3347	0.999999	2445	0	-0.096599
LmxM.01.0540.1-LmxM.01.0580.1-LmxM.07.0280.1-LmxM.08.0420.1-LmxM.13.0670.1-LmxM.17.0350.1-LmxM.18.0630.1-LmxM.18.0850.1-LmxM.19.1130.1-LmxM.36.5230.1-LmxM.25.1690.1-LmxM.30.1400.1-LmxM.34.0780.1	1	0.30458	0.30403	0.995502	3962	1	-0.28456	0.69542	0.69528	0.999999	5298	0	-0.28456
LmxM.31.1360.1	6	0.30495	0.55265	0.999999	3963	3	-0.085628	0.45406	0.45328	0.999999	3359	0	-0.085628
LmxM.36.4480.1	6	0.3052	0.55289	0.999999	3964	3	-0.038384	0.96134	0.96084	0.999999	7578	0	-0.038384
LmxM.36.1590.1	6	0.30542	0.55309	0.999999	3965	2	0.16293	0.010085	0.018913	0.659402	216	2	0.16293
LmxM.36.6010.1	5	0.30594	0.52409	0.999999	3966	3	-0.084165	0.3424	0.34234	0.999999	2487	0	-0.084165
LmxM.33.0660.1	6	0.30599	0.55358	0.999999	3967	2	0.082213	0.44891	0.448	0.999999	3324	0	0.082213
LmxM.12.0640.1	4	0.3061	0.49738	0.999999	3968	2	-0.089153	0.89867	0.89818	0.999999	7021	0	-0.089153
LmxM.16.0890.1	2	0.30614	0.39049	0.999999	3969	1	-0.14324	0.22814	0.22853	0.999999	1614	0	-0.14324
LmxM.27.1440.1	4	0.30665	0.49781	0.999999	3970	1	0.14274	0.45843	0.45868	0.999999	3388	0	0.14274
LmxM.30.0360.1	6	0.30678	0.55427	0.999999	3971	1	0.095356	0.54878	0.54797	0.999999	4113	0	0.095356
LmxM.28.2480.1	2	0.30687	0.39098	0.999999	3972	1	0.038074	0.35136	0.35145	0.999999	2563	0	0.038074
LmxM.33.2670.1	6	0.307	0.55446	0.999999	3973	3	-0.073801	0.60194	0.60117	0.999999	4531	0	-0.073801
LmxM.24.1370.1	5	0.30703	0.52535	0.999999	3974	3	-0.0044315	0.18975	0.1894	0.999999	1368	0	-0.0044315
LmxM.06.0040.1	6	0.30727	0.5547	0.999999	3975	3	0.013113	0.6394	0.6386	0.999999	4836	0	0.013113
LmxM.29.1240.1	6	0.30738	0.55478	0.999999	3976	2	0.24157	0.37339	0.37261	0.999999	2742	0	0.24157
LmxM.22.1440.1	6	0.30767	0.55506	0.999999	3977	3	0.10227	0.25186	0.25119	0.999999	1790	0	0.10227
LmxM.18.1630.1	5	0.30784	0.52629	0.999999	3978	3	-0.12923	0.93066	0.93097	0.999999	7317	0	-0.12923
LmxM.24.0800.1	6	0.30795	0.55528	0.999999	3979	2	0.43805	0.0087008	0.016344	0.64076	194	2	0.43805
LmxM.04.0050.1	6	0.30797	0.55532	0.999999	3980	3	0.040064	0.78056	0.77964	0.999999	6028	0	0.040064
LmxM.15.0150.1	1	0.30814	0.30756	0.995502	3981	1	-0.21873	0.69186	0.69158	0.999999	5271	0	-0.21873
LmxM.16.0240.1	5	0.30821	0.52668	0.999999	3982	3	-0.042645	0.74705	0.74771	0.999999	5757	0	-0.042645
LmxM.12.1310.1	6	0.30825	0.55554	0.999999	3983	3	-0.12317	0.40369	0.40289	0.999999	2976	0	-0.12317
LmxM.22.0170.1	6	0.30838	0.55568	0.999999	3984	2	0.15079	0.73058	0.72974	0.999999	5620	0	0.15079
LmxM.23.0160.1	6	0.30841	0.55572	0.999999	3985	2	0.025157	0.78839	0.78743	0.999999	6101	0	0.025157
LmxM.29.1220.1	6	0.30938	0.55666	0.999999	3986	3	-0.064994	0.6076	0.60681	0.999999	4577	0	-0.064994
LmxM.31.2750.1	6	0.30947	0.55674	0.999999	3987	3	-0.051388	0.85844	0.85784	0.999999	6686	0	-0.051388
LmxM.21.1580.1	6	0.3097	0.55694	0.999999	3988	3	0.024964	0.51194	0.51121	0.999999	3811	0	0.024964
LmxM.17.1360.1	6	0.30982	0.55705	0.999999	3989	2	0.10154	0.79121	0.79028	0.999999	6131	0	0.10154
LmxM.32.2835.1	1	0.30987	0.3093	0.995502	3990	1	-0.23366	0.69013	0.68981	0.999999	5256	0	-0.23366
LmxM.08.0300.1	5	0.31024	0.52893	0.999999	3991	2	0.021821	0.69592	0.6962	0.999999	5302	0	0.021821
LmxM.25.2370.1	1	0.31033	0.3098	0.995502	3992	1	-0.30099	0.68967	0.68934	0.999999	5254	0	-0.30099
LmxM.07.1090.1	6	0.31039	0.55757	0.999999	3993	3	0.075004	0.86668	0.86611	0.999999	6760	0	0.075004
LmxM.21.1490.1	6	0.3104	0.55758	0.999999	3994	3	0.039533	0.46694	0.46602	0.999999	3469	0	0.039533
LmxM.30.0790.1	1	0.31054	0.31002	0.995502	3995	1	-0.2075	0.68946	0.68913	0.999999	5251	0	-0.2075
LmxM.05.1020.1	6	0.31064	0.55777	0.999999	3996	3	0.035675	0.82817	0.82743	0.999999	6432	0	0.035675
LmxM.29.0020.1	1	0.31076	0.31024	0.995502	3997	1	-0.25528	0.68924	0.68889	0.999999	5247	0	-0.25528
LmxM.24.0410.1	5	0.31104	0.52987	0.999999	3998	3	-0.13192	0.62867	0.62901	0.999999	4749	0	-0.13192
LmxM.15.0595.1	6	0.31157	0.55858	0.999999	3999	3	0.050762	0.71355	0.71276	0.999999	5465	0	0.050762
LmxM.34.2420.1	6	0.31201	0.55895	0.999999	4000	3	-0.18064	0.46371	0.46286	0.999999	3439	0	-0.18064
LmxM.08.0170.1	6	0.31207	0.559	0.999999	4001	3	0.10315	0.77878	0.77789	0.999999	6014	0	0.10315
LmxM.30.3020.1	5	0.31237	0.53123	0.999999	4002	3	-0.10816	0.20448	0.20404	0.999999	1453	0	-0.10816
LmxM.31.2995.1	4	0.31241	0.50258	0.999999	4003	2	0.47349	0.0041817	0.0079613	0.502171	114	2	0.47349
LmxM.34.3710.1	6	0.31251	0.55937	0.999999	4004	3	-0.1076	0.65182	0.65094	0.999999	4940	0	-0.1076
LmxM.31.1060.1	6	0.31252	0.55938	0.999999	4005	2	0.17161	0.29524	0.29443	0.999999	2136	0	0.17161
LmxM.28.0010.1	5	0.31275	0.53161	0.999999	4006	1	0.27275	0.56705	0.56712	0.999999	4252	0	0.27275
LmxM.25.2230.1	5	0.31299	0.53188	0.999999	4007	2	-0.16631	0.82278	0.82324	0.999999	6390	0	-0.16631
LmxM.30.1610.1	2	0.31302	0.39497	0.999999	4008	1	0.23758	0.10098	0.10104	0.999999	783	0	0.23758
LmxM.23.1250.1	6	0.3132	0.56	0.999999	4009	2	-0.00070267	0.21121	0.21049	0.999999	1491	0	-0.00070267
LmxM.36.0250.1	6	0.31336	0.56014	0.999999	4010	3	-0.067351	0.010364	0.019398	0.663473	222	2	-0.067351
LmxM.10.1280.1	2	0.31357	0.39533	0.999999	4011	1	-0.15564	0.73771	0.73862	0.999999	5676	0	-0.15564
LmxM.36.6950.1	6	0.31358	0.56031	0.999999	4012	3	-0.039319	0.84764	0.84684	0.999999	6584	0	-0.039319
LmxM.34.4440.1	3	0.31365	0.45848	0.999999	4013	1	-0.13177	0.56813	0.56791	0.999999	4263	0	-0.13177
LmxM.36.4950.1	6	0.31366	0.56038	0.999999	4014	3	-0.092312	0.74428	0.74344	0.999999	5732	0	-0.092312
LmxM.36.0110.1	6	0.31409	0.56077	0.999999	4015	2	0.1435	0.31588	0.31527	0.999999	2301	0	0.1435
LmxM.34.0580.1	6	0.31465	0.56126	0.999999	4016	3	-0.090064	0.28296	0.28215	0.999999	2029	0	-0.090064
LmxM.14.1340.1	6	0.31502	0.56159	0.999999	4017	3	0.0051221	0.73972	0.7389	0.999999	5692	0	0.0051221
LmxM.28.0310.1	6	0.31502	0.56159	0.999999	4018	2	0.21416	0.77203	0.77116	0.999999	5960	0	0.21416
LmxM.34.0360.1	1	0.31506	0.31455	0.995502	4019	1	-0.2074	0.68494	0.68452	0.999999	5209	0	-0.2074
LmxM.27.1520.1	6	0.3152	0.56176	0.999999	4020	1	0.18361	0.72686	0.72606	0.999999	5584	0	0.18361
LmxM.31.2600.1	5	0.31534	0.53438	0.999999	4021	1	0.077594	0.57763	0.57797	0.999999	4337	0	0.077594
LmxM.14.1120.1	6	0.31539	0.56194	0.999999	4022	3	-0.032738	0.47141	0.47047	0.999999	3503	0	-0.032738
LmxM.10.1020.1	3	0.31543	0.46046	0.999999	4023	2	-0.042558	0.034421	0.035734	0.829092	372	1	-0.042558
LmxM.25.2260.1	3	0.31561	0.46069	0.999999	4024	2	-0.29538	0.76718	0.76697	0.999999	5923	0	-0.29538
LmxM.03.0110.1	6	0.31561	0.56211	0.999999	4025	2	0.095059	0.44093	0.44002	0.999999	3263	0	0.095059
LmxM.32.0100.1	4	0.31607	0.50548	0.999999	4026	2	0.19493	0.40274	0.40295	0.999999	2971	0	0.19493
LmxM.34.1550.1	6	0.31627	0.56269	0.999999	4027	3	0.049731	0.25726	0.25651	0.999999	1832	0	0.049731
LmxM.13.1300.1	1	0.31638	0.31588	0.995502	4028	1	-0.15615	0.68362	0.68323	0.999999	5196	0	-0.15615
LmxM.13.0900.1	6	0.31647	0.56285	0.999999	4029	3	-0.06941	0.26619	0.26549	0.999999	1894	0	-0.06941
LmxM.11.0800.1	5	0.3166	0.53584	0.999999	4030	3	-0.015498	0.87623	0.87679	0.999999	6844	0	-0.015498
LmxM.33.0710.1	6	0.31665	0.56301	0.999999	4031	3	0.054856	0.061861	0.069197	0.999999	507	1	0.054856
LmxM.27.1730.1	6	0.31666	0.56301	0.999999	4032	3	-0.060537	0.5254	0.5247	0.999999	3920	0	-0.060537
LmxM.33.2310.1	1	0.31694	0.31642	0.995502	4033	1	-0.35641	0.68306	0.68263	0.999999	5192	0	-0.35641
LmxM.07.0743.1	1	0.31704	0.31653	0.995502	4034	1	-0.17419	0.68296	0.68252	0.999999	5189	0	-0.17419
LmxM.36.1690.1	3	0.31716	0.46235	0.999999	4035	1	-0.053001	0.40553	0.40563	0.999999	2992	0	-0.053001
LmxM.30.2430.1	6	0.31721	0.56349	0.999999	4036	3	0.022069	0.74282	0.74199	0.999999	5720	0	0.022069
LmxM.14.0970.1	1	0.31735	0.3168	0.995502	4037	1	-0.075915	0.68265	0.68219	0.999999	5186	0	-0.075915
LmxM.33.4210.1	2	0.31746	0.39786	0.999999	4038	1	-0.23851	0.6614	0.66239	0.999999	5012	0	-0.23851
LmxM.10.0370.1-LmxM.10.0380.1	2	0.31761	0.39798	0.999999	4039	1	-0.16221	0.58377	0.58467	0.999999	4386	0	-0.16221
LmxM.19.1160.1	5	0.31779	0.53716	0.999999	4040	3	-0.19848	0.39326	0.39319	0.999999	2907	0	-0.19848
LmxM.11.0170.1	6	0.31781	0.56402	0.999999	4041	3	0.2084	0.13696	0.13798	0.999999	995	1	0.2084
LmxM.36.1040.1	5	0.31805	0.53744	0.999999	4042	3	-0.2255	0.51486	0.51502	0.999999	3835	0	-0.2255
LmxM.31.3430.1-LmxM.31.3431.1	9	0.31845	0.61589	0.999999	4043	5	-0.067938	0.91842	0.91837	0.999999	7188	0	-0.067938
LmxM.22.1360.1	5	0.31859	0.538	0.999999	4044	1	-0.022631	0.73731	0.73793	0.999999	5671	0	-0.022631
LmxM.32.1450.1	3	0.31881	0.46415	0.999999	4045	2	-0.043241	0.86718	0.86689	0.999999	6764	0	-0.043241
LmxM.28.0730.1	4	0.31881	0.50779	0.999999	4046	2	-0.16131	0.85048	0.85024	0.999999	6615	0	-0.16131
LmxM.08.0050.1	1	0.31893	0.31845	0.995502	4047	1	-0.079143	0.68107	0.68054	0.999999	5173	0	-0.079143
LmxM.33.0400.1	6	0.31896	0.56501	0.999999	4048	3	-0.059957	0.94067	0.94014	0.999999	7401	0	-0.059957
LmxM.22.0300.1	6	0.31912	0.56513	0.999999	4049	3	-0.22078	0.21315	0.21244	0.999999	1508	0	-0.22078
LmxM.28.0920.1	6	0.31916	0.56518	0.999999	4050	1	0.30903	0.16747	0.16714	0.999999	1200	1	0.30903
LmxM.29.1550.1	2	0.31919	0.39905	0.999999	4051	1	-0.053669	0.28107	0.28123	0.999999	2011	0	-0.053669
LmxM.16.0510.1	6	0.3194	0.5654	0.999999	4052	3	-0.1241	0.012525	0.02324	0.69589	249	2	-0.1241
LmxM.29.1260.1	6	0.31947	0.56545	0.999999	4053	3	-0.030522	0.81785	0.81705	0.999999	6341	0	-0.030522
LmxM.33.3110.1	5	0.31951	0.53901	0.999999	4054	3	-0.092234	0.63224	0.63254	0.999999	4776	0	-0.092234
Non-target-161	5	0.3196	0.53911	0.999999	4055	3	-0.056981	0.82933	0.82986	0.999999	6441	0	-0.056981
LmxM.31.3950.1	6	0.31966	0.5656	0.999999	4056	2	-0.013423	0.61319	0.61241	0.999999	4614	0	-0.013423
LmxM.30.2920.1	1	0.3197	0.31921	0.995502	4057	1	-0.1896	0.6803	0.6798	0.999999	5166	0	-0.1896
LmxM.16.1160.1	6	0.32	0.56591	0.999999	4058	1	0.13323	0.84517	0.84436	0.999999	6572	0	0.13323
LmxM.08_29.1950.1	6	0.32009	0.566	0.999999	4059	2	0.23085	0.3185	0.31789	0.999999	2323	0	0.23085
LmxM.36.5370.1	3	0.32013	0.46553	0.999999	4060	2	-0.0064539	0.86797	0.86772	0.999999	6771	0	-0.0064539
LmxM.20.0460.1	6	0.32015	0.56606	0.999999	4061	3	0.045732	0.22525	0.2245	0.999999	1593	0	0.045732
LmxM.33.2500.1	6	0.32022	0.56612	0.999999	4062	2	-0.028833	0.55358	0.55273	0.999999	4147	0	-0.028833
LmxM.27.0740.1	1	0.32025	0.31977	0.995502	4063	1	-0.28403	0.67975	0.67921	0.999999	5160	0	-0.28403
LmxM.08.0660.1	6	0.32027	0.56617	0.999999	4064	1	0.14436	0.34354	0.34292	0.999999	2493	0	0.14436
LmxM.19.0240.1	6	0.32027	0.56617	0.999999	4065	2	0.17514	0.65131	0.65046	0.999999	4932	0	0.17514
LmxM.25.0950.1	6	0.32034	0.56622	0.999999	4066	2	0.10669	0.81931	0.8185	0.999999	6353	0	0.10669
LmxM.22.1300.1	2	0.32051	0.39987	0.999999	4067	1	-0.21829	0.72232	0.72304	0.999999	5539	0	-0.21829
LmxM.06.0250.1	6	0.32072	0.56658	0.999999	4068	3	-0.01005	0.19324	0.1926	0.999999	1386	0	-0.01005
LmxM.30.0040.1	6	0.32075	0.5666	0.999999	4069	3	0.043907	0.050397	0.059162	0.999999	450	1	0.043907
LmxM.33.3540.1	1	0.3208	0.32035	0.995502	4070	1	-0.23484	0.6792	0.67865	0.999999	5155	0	-0.23484
LmxM.19.0130.1	2	0.32087	0.40011	0.999999	4071	1	-0.23223	0.74506	0.74593	0.999999	5739	0	-0.23223
LmxM.33.4150.1	6	0.32089	0.56673	0.999999	4072	3	-0.056579	0.66051	0.65944	0.999999	5002	0	-0.056579
LmxM.04.0850.1	3	0.32091	0.46637	0.999999	4073	2	-0.2729	0.65727	0.657	0.999999	4980	0	-0.2729
LmxM.08.0135.1	6	0.32094	0.56677	0.999999	4074	3	-0.038963	0.58677	0.58604	0.999999	4419	0	-0.038963
LmxM.09.1280.1	3	0.32096	0.46642	0.999999	4075	1	0.070983	0.4581	0.45781	0.999999	3387	0	0.070983
LmxM.26.2450.1	1	0.32121	0.32075	0.995502	4076	1	-0.45664	0.67879	0.67827	0.999999	5151	0	-0.45664
LmxM.24.1360.1	6	0.32152	0.5673	0.999999	4077	3	0.04632	0.35479	0.35414	0.999999	2588	0	0.04632
LmxM.16.0980.1	6	0.32164	0.56742	0.999999	4078	3	0.021989	0.86223	0.86169	0.999999	6717	0	0.021989
LmxM.28.1400.1	6	0.32188	0.56762	0.999999	4079	2	0.0059102	0.77668	0.77581	0.999999	5998	0	0.0059102
LmxM.11.1380.1	6	0.3219	0.56763	0.999999	4080	3	0.05507	0.83506	0.83431	0.999999	6481	0	0.05507
LmxM.33.3770.1	5	0.32217	0.542	0.999999	4081	3	-0.15122	0.53089	0.53116	0.999999	3959	0	-0.15122
LmxM.31.1480.1	5	0.3222	0.54203	0.999999	4082	2	-0.04573	0.0015243	0.0033184	0.351681	73	2	-0.04573
LmxM.23.1700.1	5	0.32228	0.54212	0.999999	4083	3	-0.16178	0.72737	0.72796	0.999999	5589	0	-0.16178
LmxM.27.0840.1	4	0.32242	0.51083	0.999999	4084	2	-0.048147	0.37542	0.37539	0.999999	2758	0	-0.048147
LmxM.12.0860.1-LmxM.12.0910.1-LmxM.12.1090.1	1	0.32269	0.32226	0.997696	4085	1	-0.10615	0.67731	0.67687	0.999999	5139	0	-0.10615
LmxM.09.1410.1	6	0.32276	0.56841	0.999999	4086	3	-0.16675	0.97389	0.97355	0.999999	7675	0	-0.16675
LmxM.06.1260.1	6	0.32314	0.56875	0.999999	4087	3	0.017997	0.47065	0.46969	0.999999	3497	0	0.017997
Non-target-57	5	0.32323	0.5432	0.999999	4088	3	-0.09955	0.67189	0.67213	0.999999	5092	0	-0.09955
LmxM.07.0210.1	4	0.32336	0.51161	0.999999	4089	2	-0.036038	0.89759	0.89715	0.999999	7012	0	-0.036038
LmxM.23.0310.1	6	0.32349	0.56906	0.999999	4090	3	-0.015382	0.68456	0.6837	0.999999	5203	0	-0.015382
LmxM.33.4530.1	6	0.32351	0.56908	0.999999	4091	2	0.055234	0.85724	0.85663	0.999999	6671	0	0.055234
LmxM.25.1010.1	5	0.32374	0.54375	0.999999	4092	2	0.29485	0.28115	0.28108	0.999999	2013	0	0.29485
LmxM.11.0030.1	5	0.32401	0.54401	0.999999	4093	3	-0.093262	0.38681	0.38678	0.999999	2861	0	-0.093262
LmxM.10.0510.1	5	0.32412	0.54413	0.999999	4094	2	0.18837	0.62557	0.62595	0.999999	4727	0	0.18837
LmxM.27.0890.1	6	0.32421	0.56969	0.999999	4095	2	0.02348	0.48509	0.48432	0.999999	3609	0	0.02348
LmxM.11.0320.1	6	0.32442	0.56985	0.999999	4096	2	0.13826	0.59984	0.59905	0.999999	4516	0	0.13826
LmxM.21.1150.1	6	0.32479	0.57016	0.999999	4097	3	0.0054209	0.49406	0.49321	0.999999	3681	0	0.0054209
LmxM.29.0230.1	6	0.32486	0.57022	0.999999	4098	3	-0.019137	0.71493	0.7141	0.999999	5478	0	-0.019137
LmxM.16.0150.1	6	0.32486	0.57022	0.999999	4099	3	-0.033978	0.37277	0.37198	0.999999	2736	0	-0.033978
LmxM.13.0890.1	1	0.32486	0.32451	0.999326	4100	1	-0.11583	0.67514	0.67469	0.999999	5115	0	-0.11583
LmxM.30.0851.1	3	0.32492	0.4706	0.999999	4101	1	0.041448	0.10906	0.10883	0.999999	824	0	0.041448
LmxM.29.1540.1	6	0.32493	0.57027	0.999999	4102	2	-0.034162	0.58776	0.58704	0.999999	4429	0	-0.034162
LmxM.16.0370.1	6	0.32493	0.57028	0.999999	4103	3	-0.068824	0.97037	0.96997	0.999999	7656	0	-0.068824
LmxM.28.1940.1	6	0.32503	0.57037	0.999999	4104	3	-0.1502	0.71852	0.71778	0.999999	5505	0	-0.1502
LmxM.23.1130.1	6	0.32508	0.57039	0.999999	4105	3	0.16521	0.27232	0.27161	0.999999	1944	0	0.16521
LmxM.30.3060.1	2	0.32516	0.40292	0.999999	4106	1	0.081708	0.2898	0.28982	0.999999	2089	0	0.081708
LmxM.30.2990.1	6	0.3252	0.57049	0.999999	4107	1	0.31228	0.21121	0.21049	0.999999	1492	0	0.31228
LmxM.23.0210.1-LmxM.23.0220.1	6	0.32529	0.57056	0.999999	4108	3	-0.043236	0.92025	0.91996	0.999999	7204	0	-0.043236
LmxM.22.0370.1	4	0.32533	0.51324	0.999999	4109	2	-0.10525	0.34577	0.34561	0.999999	2510	0	-0.10525
LmxM.16.1480.1	6	0.32536	0.57063	0.999999	4110	3	-0.047543	0.71076	0.70991	0.999999	5444	0	-0.047543
LmxM.15.1480.1	6	0.32548	0.57074	0.999999	4111	3	0.011939	0.086577	0.091344	0.999999	674	1	0.011939
LmxM.16.1400.1	6	0.32572	0.57098	0.999999	4112	3	0.00093379	0.00053622	0.0014605	0.218662	49	1	0.00093379
LmxM.34.2190.1	2	0.32583	0.40334	0.999999	4113	1	0.30152	0.05783	0.057648	0.990986	488	1	0.30152
LmxM.36.6210.1	6	0.3263	0.57153	0.999999	4114	2	0.041994	0.09873	0.10251	0.999999	741	1	0.041994
LmxM.33.2750.1	6	0.32643	0.57164	0.999999	4115	3	-0.020468	0.40434	0.40351	0.999999	2982	0	-0.020468
LmxM.32.0590.1	6	0.32668	0.57188	0.999999	4116	3	-0.025404	0.28805	0.28715	0.999999	2075	0	-0.025404
LmxM.36.4640.1	5	0.32673	0.54707	0.999999	4117	3	-0.15875	0.61518	0.61564	0.999999	4630	0	-0.15875
LmxM.34.5090.1	6	0.32675	0.57194	0.999999	4118	2	-0.057647	0.77301	0.77217	0.999999	5973	0	-0.057647
LmxM.26.0060.1	2	0.32705	0.40417	0.999999	4119	1	-0.055653	0.35708	0.35716	0.999999	2607	0	-0.055653
LmxM.18.1040.1	6	0.32724	0.57236	0.999999	4120	3	0.010612	0.42038	0.41952	0.999999	3103	0	0.010612
LmxM.33.0940.1	6	0.32733	0.57244	0.999999	4121	2	0.037786	0.12948	0.13097	0.999999	945	1	0.037786
LmxM.34.2920.1	6	0.32752	0.57261	0.999999	4122	3	-0.024634	0.8476	0.8468	0.999999	6583	0	-0.024634
LmxM.26.1720.1	1	0.32754	0.32722	0.999999	4123	1	-0.17155	0.67246	0.672	0.999999	5099	0	-0.17155
LmxM.28.2310.1	6	0.32754	0.57262	0.999999	4124	3	-0.0035877	0.18307	0.18242	0.999999	1319	1	-0.0035877
LmxM.32.0295.1	6	0.32763	0.5727	0.999999	4125	3	0.027168	0.83875	0.83798	0.999999	6513	0	0.027168
LmxM.24.1950.1	6	0.32767	0.57274	0.999999	4126	3	-0.090049	0.93084	0.93033	0.999999	7319	0	-0.090049
LmxM.32.2710.1	3	0.32768	0.47369	0.999999	4127	2	-0.22078	0.45135	0.451	0.999999	3340	0	-0.22078
LmxM.30.2110.1	6	0.32785	0.57283	0.999999	4128	3	0.083539	0.45996	0.45914	0.999999	3405	0	0.083539
LmxM.07.0400.1	6	0.32807	0.57302	0.999999	4129	2	0.31239	0.40885	0.40799	0.999999	3020	0	0.31239
LmxM.34.5340.1	3	0.32827	0.47431	0.999999	4130	2	-0.093206	0.86016	0.85991	0.999999	6697	0	-0.093206
LmxM.34.3200.1	6	0.32828	0.5732	0.999999	4131	3	-0.041438	0.60443	0.60366	0.999999	4552	0	-0.041438
LmxM.36.4060.1	5	0.32835	0.54887	0.999999	4132	3	-0.18515	0.016365	0.024981	0.726091	278	1	-0.18515
LmxM.21.0660.1	2	0.3286	0.40528	0.999999	4133	1	0.034061	0.17053	0.1708	0.999999	1223	0	0.034061
LmxM.34.1480.1	6	0.32873	0.57361	0.999999	4134	3	0.089523	0.47438	0.47348	0.999999	3530	0	0.089523
LmxM.33.3620.1	5	0.32922	0.54986	0.999999	4135	2	0.23971	0.53762	0.53798	0.999999	4010	0	0.23971
LmxM.33.3130.1	6	0.32944	0.57428	0.999999	4136	2	0.049207	0.13316	0.13436	0.999999	969	1	0.049207
LmxM.03.0580.1	5	0.32951	0.55015	0.999999	4137	1	0.24487	0.13927	0.13925	0.999999	1015	1	0.24487
LmxM.10.0390.1-LmxM.10.0405.1-LmxM.10.0460.1-LmxM.10.0465.1-LmxM.10.0470.1	1	0.32958	0.32927	0.999999	4138	1	-0.15073	0.67042	0.66998	0.999999	5077	0	-0.15073
LmxM.33.0340.1	6	0.32961	0.57447	0.999999	4139	2	0.1009	0.24364	0.24286	0.999999	1730	0	0.1009
LmxM.15.0740.1	1	0.32967	0.32937	0.999999	4140	1	-0.16844	0.67033	0.66987	0.999999	5075	0	-0.16844
LmxM.03.0220.1	3	0.32981	0.47601	0.999999	4141	2	-0.11002	0.82918	0.82889	0.999999	6439	0	-0.11002
LmxM.29.2600.1	6	0.32983	0.57466	0.999999	4142	3	-0.0012176	0.91207	0.91177	0.999999	7137	0	-0.0012176
LmxM.36.0650.1	6	0.32994	0.57477	0.999999	4143	2	0.05493	0.45927	0.45846	0.999999	3396	0	0.05493
LmxM.17.1320.1	5	0.33003	0.55071	0.999999	4144	2	-0.2175	0.67724	0.67746	0.999999	5138	0	-0.2175
Non-target-64	5	0.33007	0.55074	0.999999	4145	3	-0.10359	0.147	0.14677	0.999999	1065	1	-0.10359
LmxM.18.1230.1	6	0.33046	0.57527	0.999999	4146	3	-0.1558	0.14419	0.14475	0.999999	1043	1	-0.1558
LmxM.23.0480.1	6	0.3307	0.57549	0.999999	4147	3	-0.0066498	0.46585	0.46498	0.999999	3460	0	-0.0066498
LmxM.31.3970.1	6	0.33072	0.57549	0.999999	4148	2	0.1626	0.45151	0.45071	0.999999	3342	0	0.1626
LmxM.18.1210.1-LmxM.18.1220.1	6	0.33122	0.57595	0.999999	4149	2	0.11785	0.51769	0.51697	0.999999	3860	0	0.11785
LmxM.33.2220.1	4	0.33128	0.51818	0.999999	4150	2	-0.38142	0.0017298	0.0033683	0.351681	78	2	-0.38142
LmxM.08_29.0840.1	2	0.33131	0.40718	0.999999	4151	1	-0.072784	0.40728	0.40751	0.999999	3004	0	-0.072784
LmxM.08_29.0290.1	6	0.33136	0.57607	0.999999	4152	1	0.47751	0.47751	0.47666	0.999999	3560	0	0.47751
LmxM.14.0720.1-LmxM.14.0730a.1	1	0.33154	0.33116	0.999999	4153	1	-0.20539	0.66846	0.668	0.999999	5064	0	-0.20539
LmxM.15.1000.1	1	0.33181	0.33142	0.999999	4154	1	-0.12457	0.66819	0.66774	0.999999	5061	0	-0.12457
LmxM.06.0310.1	6	0.33184	0.57651	0.999999	4155	3	0.0022388	0.77725	0.7764	0.999999	6002	0	0.0022388
LmxM.09.1050.1	5	0.3319	0.55264	0.999999	4156	3	-0.099597	0.60192	0.60233	0.999999	4530	0	-0.099597
LmxM.32.0170.1	3	0.33261	0.47909	0.999999	4157	1	0.19062	0.61973	0.61964	0.999999	4681	0	0.19062
LmxM.36.0760.1	6	0.3329	0.57739	0.999999	4158	2	0.012852	0.82959	0.82885	0.999999	6442	0	0.012852
LmxM.29.0670.1-LmxM.29.0690.1	1	0.33299	0.3326	0.999999	4159	1	-0.1751	0.66701	0.66655	0.999999	5047	0	-0.1751
LmxM.31.0985.1	5	0.33303	0.5539	0.999999	4160	1	0.37702	0.61333	0.61376	0.999999	4615	0	0.37702
LmxM.29.2030.1	4	0.33312	0.5197	0.999999	4161	1	0.31552	0.13301	0.13267	0.999999	968	0	0.31552
LmxM.22.0420.1-LmxM.22.0460.1	1	0.33357	0.33321	0.999999	4162	1	-0.17876	0.66643	0.66597	0.999999	5042	0	-0.17876
LmxM.33.3870.1	2	0.33386	0.4089	0.999999	4163	1	-0.11954	0.54666	0.54747	0.999999	4092	0	-0.11954
LmxM.17.0390.1	6	0.33387	0.57823	0.999999	4164	3	-0.074669	0.43505	0.43412	0.999999	3225	0	-0.074669
LmxM.27.1110.1	4	0.33402	0.52038	0.999999	4165	2	-0.11937	0.70168	0.70168	0.999999	5358	0	-0.11937
LmxM.30.2390.1	6	0.33421	0.57853	0.999999	4166	2	0.27346	0.48861	0.48787	0.999999	3636	0	0.27346
LmxM.14.0140.1	6	0.33444	0.57873	0.999999	4167	3	-0.1286	0.80823	0.80723	0.999999	6261	0	-0.1286
LmxM.33.2180.1	6	0.33455	0.57884	0.999999	4168	3	-0.094969	0.076584	0.082298	0.999999	608	1	-0.094969
LmxM.30.3100.1	5	0.33474	0.55577	0.999999	4169	3	-0.17629	0.1904	0.19006	0.999999	1373	0	-0.17629
LmxM.17.1070.1	6	0.33497	0.57923	0.999999	4170	3	-0.057463	0.69558	0.69478	0.999999	5299	0	-0.057463
LmxM.31.3310.1	6	0.33518	0.5794	0.999999	4171	2	0.12957	0.30678	0.30605	0.999999	2236	0	0.12957
LmxM.30.1470.1	6	0.33518	0.5794	0.999999	4172	3	0.038078	0.0025198	0.0051427	0.430276	91	2	0.038078
LmxM.03.0860.1	6	0.33557	0.57975	0.999999	4173	3	0.046411	0.57692	0.5762	0.999999	4331	0	0.046411
LmxM.09.1180.1	6	0.33577	0.57993	0.999999	4174	2	-0.0042106	0.30395	0.30322	0.999999	2214	0	-0.0042106
LmxM.17.0300.1	4	0.33599	0.52195	0.999999	4175	2	-0.045507	0.79439	0.79403	0.999999	6153	0	-0.045507
LmxM.34.1330.1	6	0.33599	0.58014	0.999999	4176	2	0.037404	0.53689	0.53625	0.999999	4007	0	0.037404
LmxM.06.0180.1	5	0.33613	0.55728	0.999999	4177	3	-0.066156	0.70617	0.70669	0.999999	5404	0	-0.066156
LmxM.34.0220.1	6	0.33615	0.58027	0.999999	4178	2	0.22615	0.52827	0.52759	0.999999	3939	0	0.22615
LmxM.27.2390.1	5	0.33645	0.55764	0.999999	4179	3	-0.051329	0.38117	0.38107	0.999999	2811	0	-0.051329
LmxM.30.0454.1	2	0.33663	0.41077	0.999999	4180	1	0.076603	0.25624	0.25664	0.999999	1824	0	0.076603
LmxM.05.0170.1	6	0.33724	0.58125	0.999999	4181	3	-0.18233	0.46766	0.46673	0.999999	3473	0	-0.18233
LmxM.04.0960.1	1	0.33733	0.33704	0.999999	4182	1	-0.44479	0.66267	0.66217	0.999999	5020	0	-0.44479
LmxM.34.1880.1-LmxM.34.1890.1-LmxM.34.1900.1	6	0.33734	0.58135	0.999999	4183	2	-0.12807	0.32299	0.32241	0.999999	2350	0	-0.12807
LmxM.11.0300.1	6	0.33753	0.5815	0.999999	4184	3	0.096243	0.4008	0.40002	0.999999	2963	0	0.096243
LmxM.23.0650.1	4	0.3377	0.52335	0.999999	4185	2	-0.096527	0.066953	0.068535	0.999999	545	1	-0.096527
LmxM.33.0780.1	1	0.33773	0.33746	0.999999	4186	1	-0.095745	0.66227	0.66177	0.999999	5019	0	-0.095745
LmxM.08_29.0090.1	1	0.33776	0.33749	0.999999	4187	1	-0.31075	0.66224	0.66174	0.999999	5017	0	-0.31075
LmxM.23.0570.1	6	0.33791	0.58183	0.999999	4188	2	0.031417	0.52929	0.5286	0.999999	3948	0	0.031417
LmxM.23.1110.1	5	0.33793	0.55922	0.999999	4189	3	-0.16108	0.58807	0.58845	0.999999	4433	0	-0.16108
LmxM.31.2830.1	6	0.33813	0.58203	0.999999	4190	1	0.26803	0.67051	0.66956	0.999999	5078	0	0.26803
LmxM.09.0210.1	1	0.33814	0.33788	0.999999	4191	1	-0.054627	0.66186	0.66136	0.999999	5014	0	-0.054627
LmxM.07.0420.1	2	0.33819	0.41186	0.999999	4192	1	0.66789	0.030137	0.030422	0.778713	354	1	0.66789
LmxM.29.0250.1	6	0.33829	0.58218	0.999999	4193	3	-0.18063	0.73334	0.73256	0.999999	5639	0	-0.18063
LmxM.26.1370.1	6	0.33831	0.5822	0.999999	4194	3	-0.032269	0.62322	0.62254	0.999999	4707	0	-0.032269
LmxM.28.0060.1	6	0.3384	0.58228	0.999999	4195	2	0.094169	0.11061	0.11348	0.999999	830	1	0.094169
LmxM.36.1080.1	4	0.33844	0.52392	0.999999	4196	2	-0.15337	0.92312	0.92301	0.999999	7237	0	-0.15337
LmxM.09.1330.1	6	0.33856	0.58241	0.999999	4197	3	-0.027307	0.92713	0.92674	0.999999	7273	0	-0.027307
LmxM.34.1370.1	1	0.33885	0.33857	0.999999	4198	1	-0.13215	0.66115	0.66062	0.999999	5009	0	-0.13215
LmxM.23.0543.1	6	0.33894	0.58274	0.999999	4199	2	0.20797	0.819	0.81817	0.999999	6350	0	0.20797
Non-target-170	5	0.33898	0.5603	0.999999	4200	2	0.075941	0.52733	0.52756	0.999999	3931	0	0.075941
LmxM.08_29.0868.1	1	0.33911	0.33881	0.999999	4201	1	-0.10432	0.66089	0.66037	0.999999	5006	0	-0.10432
LmxM.36.5420.1	4	0.33918	0.5245	0.999999	4202	2	-0.35754	0.91782	0.91762	0.999999	7184	0	-0.35754
LmxM.22.0020.1	1	0.33928	0.339	0.999999	4203	1	-0.24618	0.66072	0.66019	0.999999	5004	0	-0.24618
LmxM.11.0190.1	6	0.33931	0.58305	0.999999	4204	3	0.011361	0.71878	0.71803	0.999999	5509	0	0.011361
LmxM.24.1820.1	4	0.33931	0.52461	0.999999	4205	2	-0.046039	0.82712	0.82686	0.999999	6424	0	-0.046039
LmxM.14.0350.1	6	0.33947	0.58316	0.999999	4206	3	-0.044909	0.74386	0.74305	0.999999	5729	0	-0.044909
LmxM.30.0452.1	3	0.33987	0.48711	0.999999	4207	1	-0.012983	0.86794	0.86769	0.999999	6770	0	-0.012983
LmxM.36.3440.1	4	0.3404	0.52548	0.999999	4208	2	-0.2037	0.16532	0.16482	0.999999	1182	0	-0.2037
LmxM.08.0910.1	6	0.34042	0.58393	0.999999	4209	2	0.63205	0.02209	0.034539	0.810841	308	1	0.63205
LmxM.33.4280.1	6	0.34048	0.58398	0.999999	4210	3	-0.013449	0.28626	0.28535	0.999999	2062	0	-0.013449
LmxM.14.1360.1	5	0.34051	0.5619	0.999999	4211	2	0.32345	0.55465	0.55497	0.999999	4156	0	0.32345
LmxM.21.1560.1	6	0.34084	0.5843	0.999999	4212	3	0.022643	0.33224	0.33177	0.999999	2425	0	0.022643
LmxM.19.0750.1	4	0.34091	0.52592	0.999999	4213	2	-0.27074	0.1212	0.12092	0.999999	896	1	-0.27074
LmxM.24.1160.1	6	0.34123	0.58461	0.999999	4214	2	0.3605	0.41417	0.41334	0.999999	3058	0	0.3605
LmxM.29.1270.1	6	0.34123	0.58461	0.999999	4215	3	-0.040428	0.93397	0.9334	0.999999	7345	0	-0.040428
LmxM.32.3070partial.1	1	0.34126	0.34103	0.999999	4216	1	-0.083057	0.65874	0.65826	0.999999	4994	0	-0.083057
LmxM.36.6970.1	6	0.34127	0.58464	0.999999	4217	2	0.90478	3.3003e-06	1.0606e-05	0.016832	5	4	0.90478
LmxM.11.0530.1	6	0.34143	0.58481	0.999999	4218	3	0.072309	0.86229	0.86174	0.999999	6719	0	0.072309
LmxM.09.0600.1	6	0.3416	0.58496	0.999999	4219	2	0.066471	0.76023	0.75925	0.999999	5865	0	0.066471
LmxM.29.3050.1	6	0.3417	0.58505	0.999999	4220	3	-0.014861	0.78398	0.78307	0.999999	6058	0	-0.014861
LmxM.30.2530.1	6	0.34179	0.58512	0.999999	4221	3	-0.14235	0.94141	0.94083	0.999999	7408	0	-0.14235
LmxM.13.1360.1	6	0.34181	0.58514	0.999999	4222	2	0.032164	0.15616	0.15627	0.999999	1136	1	0.032164
LmxM.28.0400.1	6	0.34208	0.58538	0.999999	4223	1	0.14061	0.75353	0.75253	0.999999	5812	0	0.14061
LmxM.34.0840.1	6	0.34268	0.58588	0.999999	4224	3	-0.038481	0.61089	0.61009	0.999999	4596	0	-0.038481
LmxM.34.1630.1	6	0.34277	0.58595	0.999999	4225	3	-0.0026812	0.46974	0.46877	0.999999	3489	0	-0.0026812
LmxM.31.0280.1	6	0.34279	0.58597	0.999999	4226	2	0.17353	0.26897	0.26824	0.999999	1915	0	0.17353
LmxM.27.1120.1	5	0.34285	0.56443	0.999999	4227	2	0.08899	0.16738	0.1671	0.999999	1197	0	0.08899
LmxM.36.1635.1	1	0.34307	0.34289	0.999999	4228	1	-0.12687	0.65693	0.65654	0.999999	4978	0	-0.12687
LmxM.30.1165.1	3	0.34312	0.49064	0.999999	4229	1	0.024422	0.58246	0.58221	0.999999	4376	0	0.024422
LmxM.08.1091.1	3	0.34312	0.49064	0.999999	4230	2	-0.085503	0.76428	0.76396	0.999999	5898	0	-0.085503
LmxM.21.1650.1	5	0.34352	0.56515	0.999999	4231	3	-0.11654	0.2876	0.28753	0.999999	2069	0	-0.11654
LmxM.13.1020.1	6	0.34354	0.58658	0.999999	4232	3	0.0026204	0.45309	0.45228	0.999999	3351	0	0.0026204
LmxM.32.2220.1	6	0.34379	0.58679	0.999999	4233	3	-0.19449	0.88401	0.88357	0.999999	6905	0	-0.19449
LmxM.28.1650.1	6	0.34386	0.58685	0.999999	4234	2	0.0060953	0.79422	0.79327	0.999999	6149	0	0.0060953
LmxM.26.1390.1	5	0.3444	0.56607	0.999999	4235	1	0.18219	0.05323	0.058146	0.992086	465	1	0.18219
LmxM.28.2160.1	5	0.3445	0.56617	0.999999	4236	1	0.18037	0.68644	0.68677	0.999999	5217	0	0.18037
LmxM.33.1990.1	4	0.34458	0.52885	0.999999	4237	2	-0.45033	0.016397	0.021443	0.683263	280	1	-0.45033
Non-target-19	5	0.34486	0.56655	0.999999	4238	1	0.37398	0.20506	0.2046	0.999999	1457	0	0.37398
LmxM.19.0060.1-LmxM.31.0450.1	6	0.34494	0.58783	0.999999	4239	2	0.038356	0.45982	0.45902	0.999999	3403	0	0.038356
LmxM.36.4830.1	6	0.34503	0.58793	0.999999	4240	3	0.12228	0.49088	0.49009	0.999999	3648	0	0.12228
LmxM.25.0660.1	5	0.34505	0.56676	0.999999	4241	3	-0.104	0.51893	0.51911	0.999999	3871	0	-0.104
LmxM.15.0230.1	5	0.34523	0.56693	0.999999	4242	3	-0.038508	0.52466	0.52486	0.999999	3912	0	-0.038508
LmxM.34.4320.1	6	0.34559	0.58841	0.999999	4243	3	0.0041427	0.030185	0.041688	0.868234	356	1	0.0041427
LmxM.20.1060.1	6	0.3457	0.58852	0.999999	4244	2	0.00089893	0.93985	0.93928	0.999999	7395	0	0.00089893
LmxM.22.1090.1	4	0.3457	0.52979	0.999999	4245	2	-0.12986	0.78225	0.78197	0.999999	6041	0	-0.12986
Non-target-182	5	0.34595	0.56768	0.999999	4246	3	-0.02008	0.92977	0.93009	0.999999	7304	0	-0.02008
LmxM.33.4580.1	6	0.34603	0.58882	0.999999	4247	3	-0.025771	0.80247	0.80145	0.999999	6214	0	-0.025771
LmxM.36.5510.1	3	0.34604	0.4938	0.999999	4248	1	0.090174	0.14634	0.14608	0.999999	1060	0	0.090174
LmxM.16.0710.1	6	0.34619	0.58895	0.999999	4249	2	0.066472	0.63588	0.63506	0.999999	4812	0	0.066472
LmxM.30.2520.1	6	0.3465	0.58922	0.999999	4250	1	0.19067	0.73196	0.73113	0.999999	5633	0	0.19067
LmxM.36.4230.1	6	0.34659	0.5893	0.999999	4251	3	-0.032081	0.94634	0.94584	0.999999	7445	0	-0.032081
LmxM.02.0530.1	6	0.34667	0.58937	0.999999	4252	3	-0.12204	0.055157	0.063434	0.999999	470	1	-0.12204
LmxM.13.0040.1	6	0.34687	0.58953	0.999999	4253	3	-0.00054443	0.94314	0.94254	0.999999	7422	0	-0.00054443
LmxM.06.0120.1	2	0.34695	0.41774	0.999999	4254	1	0.0017136	0.3927	0.39288	0.999999	2899	0	0.0017136
LmxM.31.3400.1	6	0.347	0.58966	0.999999	4255	3	-0.16732	0.95383	0.95326	0.999999	7508	0	-0.16732
LmxM.23.0810.1	6	0.34704	0.5897	0.999999	4256	2	0.11643	0.57056	0.56976	0.999999	4280	0	0.11643
LmxM.36.1300.1	6	0.34704	0.5897	0.999999	4257	2	0.10942	0.09873	0.10251	0.999999	764	1	0.10942
LmxM.09.0840.1	6	0.34708	0.58974	0.999999	4258	3	0.073094	0.4673	0.46636	0.999999	3470	0	0.073094
LmxM.20.1710.1	6	0.34731	0.58995	0.999999	4259	3	-0.090328	0.61437	0.61364	0.999999	4626	0	-0.090328
LmxM.23.1630.1	6	0.34739	0.59003	0.999999	4260	3	-0.042601	0.87367	0.87316	0.999999	6821	0	-0.042601
LmxM.28.2080.1	6	0.34748	0.5901	0.999999	4261	2	-0.25953	0.16951	0.16908	0.999999	1218	1	-0.25953
LmxM.25.1300.1	6	0.34752	0.59013	0.999999	4262	3	-0.019517	0.94283	0.94223	0.999999	7417	0	-0.019517
LmxM.12.1150.1	6	0.34763	0.59024	0.999999	4263	3	-0.015894	0.22772	0.22699	0.999999	1612	0	-0.015894
LmxM.34.1650.1	6	0.34774	0.59032	0.999999	4264	2	0.067832	0.71638	0.71557	0.999999	5485	0	0.067832
LmxM.32.2750.1	6	0.34785	0.5904	0.999999	4265	1	0.26724	0.20319	0.20261	0.999999	1444	0	0.26724
LmxM.09.0250.1	6	0.34816	0.59069	0.999999	4266	3	-0.15197	0.58328	0.58261	0.999999	4382	0	-0.15197
LmxM.08_29.2110.1	6	0.34829	0.59081	0.999999	4267	2	0.14226	0.38737	0.38667	0.999999	2866	0	0.14226
LmxM.14.0010.1	5	0.34882	0.5708	0.999999	4268	2	0.08057	0.00049346	0.0013282	0.216306	45	2	0.08057
LmxM.28.2980.1	5	0.34886	0.57085	0.999999	4269	1	0.14816	0.12364	0.12405	0.999999	902	1	0.14816
LmxM.23.1770.1	3	0.34886	0.49679	0.999999	4270	1	0.30217	0.46731	0.46701	0.999999	3471	0	0.30217
LmxM.23.0250.1	6	0.34923	0.59163	0.999999	4271	3	0.063477	0.33355	0.33311	0.999999	2432	0	0.063477
LmxM.09.1510.1	6	0.34923	0.59163	0.999999	4272	3	0.066109	0.53471	0.5341	0.999999	3984	0	0.066109
LmxM.31.0950.1	6	0.34937	0.59175	0.999999	4273	3	0.19635	0.47702	0.47618	0.999999	3555	0	0.19635
LmxM.33.3090.1	6	0.34956	0.59191	0.999999	4274	3	-0.07728	0.13431	0.13542	0.999999	979	1	-0.07728
LmxM.15.0970.1	5	0.34963	0.57162	0.999999	4275	2	0.019249	0.33109	0.33102	0.999999	2415	0	0.019249
LmxM.29.2660.1	5	0.34965	0.57165	0.999999	4276	3	-0.23835	0.10042	0.10189	0.999999	781	1	-0.23835
LmxM.15.0590.1	6	0.34967	0.59201	0.999999	4277	2	0.22476	0.61933	0.6186	0.999999	4677	0	0.22476
LmxM.30.2820.1	3	0.34984	0.49783	0.999999	4278	1	0.060987	0.28089	0.28073	0.999999	2010	0	0.060987
LmxM.13.0200.1	3	0.34992	0.49791	0.999999	4279	2	-0.002216	0.81491	0.81468	0.999999	6320	0	-0.002216
LmxM.36.4240.1	6	0.34996	0.59225	0.999999	4280	3	0.16602	0.068814	0.075242	0.999999	557	1	0.16602
LmxM.14.1230.1	5	0.35048	0.5726	0.999999	4281	1	0.17045	0.20112	0.20076	0.999999	1433	0	0.17045
LmxM.13.0680.1	3	0.35056	0.49855	0.999999	4282	2	-0.085912	0.64647	0.64627	0.999999	4889	0	-0.085912
LmxM.18.1150.1	5	0.35081	0.57297	0.999999	4283	3	-0.19112	0.76004	0.76053	0.999999	5863	0	-0.19112
LmxM.34.4200.1	6	0.35095	0.59308	0.999999	4284	3	0.04733	0.42343	0.42254	0.999999	3122	0	0.04733
LmxM.32.2060.1	1	0.351	0.35067	0.999999	4285	1	-0.093138	0.649	0.64854	0.999999	4912	0	-0.093138
LmxM.20.1260.1	6	0.35149	0.59353	0.999999	4286	3	-0.046638	0.79098	0.79005	0.999999	6129	0	-0.046638
LmxM.27.1940.1	6	0.35168	0.59369	0.999999	4287	2	-0.19426	0.12414	0.12601	0.999999	914	1	-0.19426
LmxM.32.2200.1	1	0.35175	0.35139	0.999999	4288	1	-0.052847	0.64825	0.64781	0.999999	4905	0	-0.052847
LmxM.36.5740.1	6	0.35215	0.59409	0.999999	4289	3	0.0088566	0.88354	0.88308	0.999999	6902	0	0.0088566
LmxM.34.2710.1	6	0.35215	0.5941	0.999999	4290	2	0.10569	0.15136	0.1516	0.999999	1096	1	0.10569
LmxM.29.0450.1	3	0.35224	0.50029	0.999999	4291	2	-0.042805	0.85576	0.85541	0.999999	6658	0	-0.042805
LmxM.34.2300.1	3	0.35251	0.50057	0.999999	4292	2	-0.33783	0.75805	0.75781	0.999999	5846	0	-0.33783
LmxM.01.0480.1	6	0.35253	0.59445	0.999999	4293	3	-0.044303	0.88654	0.88599	0.999999	6925	0	-0.044303
LmxM.16.0860.1	1	0.3527	0.35227	0.999999	4294	1	-0.1469	0.6473	0.64679	0.999999	4896	0	-0.1469
LmxM.14.1040.1	4	0.35278	0.53547	0.999999	4295	2	-0.061117	0.53425	0.53448	0.999999	3982	0	-0.061117
LmxM.25.0810.1	6	0.35291	0.59477	0.999999	4296	2	0.35248	0.46211	0.46134	0.999999	3422	0	0.35248
LmxM.10.0780.1	5	0.35324	0.57558	0.999999	4297	3	-0.032804	0.80442	0.80507	0.999999	6229	0	-0.032804
Non-target-69	5	0.35326	0.5756	0.999999	4298	3	-0.095056	0.13103	0.13123	0.999999	954	1	-0.095056
LmxM.36.5190.1	6	0.3533	0.5951	0.999999	4299	1	0.54062	0.010011	0.018779	0.659402	214	2	0.54062
LmxM.33.3260.1	6	0.3533	0.5951	0.999999	4300	3	0.04085	0.82117	0.82037	0.999999	6371	0	0.04085
LmxM.24.0730.1	6	0.3533	0.5951	0.999999	4301	1	0.029647	0.067369	0.07402	0.999999	550	1	0.029647
LmxM.33.1090.1	6	0.3533	0.5951	0.999999	4302	3	0.1214	0.015026	0.027752	0.742558	267	2	0.1214
LmxM.24.0670.1	6	0.3533	0.5951	0.999999	4303	1	0.74603	0.0086491	0.016238	0.64076	193	2	0.74603
LmxM.15.0410.1	6	0.3533	0.5951	0.999999	4304	3	-0.020308	0.73734	0.73649	0.999999	5673	0	-0.020308
LmxM.21.1567.1	6	0.3533	0.5951	0.999999	4305	2	0.37322	0.1088	0.11178	0.999999	822	1	0.37322
LmxM.04.0270.1	6	0.3533	0.5951	0.999999	4306	2	0.29902	0.17213	0.17164	0.999999	1235	1	0.29902
LmxM.23.0750.1	6	0.3533	0.5951	0.999999	4307	2	0.2279	0.014259	0.026385	0.738735	263	2	0.2279
LmxM.36.2910.1	6	0.3533	0.5951	0.999999	4308	2	0.24672	0.0019005	0.003991	0.377004	83	2	0.24672
LmxM.09.0530.1	6	0.35372	0.59547	0.999999	4309	2	0.34791	0.5978	0.59696	0.999999	4499	0	0.34791
LmxM.36.3120.1	6	0.35378	0.59552	0.999999	4310	3	-0.039513	0.36399	0.36321	0.999999	2663	0	-0.039513
LmxM.27.2600.1	4	0.35409	0.5366	0.999999	4311	1	0.11404	0.023542	0.02798	0.742558	315	1	0.11404
LmxM.30.1440a.1-LmxM.30.1440b.1	2	0.3545	0.42269	0.999999	4312	1	-0.092086	0.60679	0.60758	0.999999	4574	0	-0.092086
LmxM.31.2140.1	2	0.35464	0.4228	0.999999	4313	1	0.0558	0.19498	0.19539	0.999999	1397	0	0.0558
Non-target-39	5	0.35481	0.57724	0.999999	4314	2	0.0441	0.56354	0.56373	0.999999	4230	0	0.0441
LmxM.03.0810.1	6	0.35506	0.59666	0.999999	4315	3	0.003967	0.8401	0.83931	0.999999	6526	0	0.003967
LmxM.16.1490.1	6	0.35522	0.59679	0.999999	4316	3	-0.045182	0.77118	0.77034	0.999999	5950	0	-0.045182
Non-target-122	5	0.3554	0.57789	0.999999	4317	2	0.26807	0.44798	0.4479	0.999999	3316	0	0.26807
LmxM.27.2500.1	2	0.35548	0.4234	0.999999	4318	1	0.039115	0.35567	0.35575	0.999999	2596	0	0.039115
LmxM.13.1380.1	1	0.35549	0.35512	0.999999	4319	1	-0.10266	0.64451	0.64396	0.999999	4876	0	-0.10266
LmxM.06.1240.1	3	0.35557	0.50386	0.999999	4320	2	-0.38912	0.073734	0.073776	0.999999	585	1	-0.38912
LmxM.04.0610.1	1	0.35579	0.35544	0.999999	4321	1	-0.1305	0.64421	0.64363	0.999999	4872	0	-0.1305
LmxM.25.0920.1	6	0.35586	0.59736	0.999999	4322	3	-0.089972	0.69276	0.6919	0.999999	5277	0	-0.089972
LmxM.21.1100.1	6	0.35598	0.59745	0.999999	4323	3	0.10202	0.18216	0.18152	0.999999	1310	1	0.10202
LmxM.11.0690.1	4	0.35612	0.53828	0.999999	4324	2	0.041367	0.15996	0.15952	0.999999	1152	0	0.041367
LmxM.14.1470.1	6	0.35617	0.59762	0.999999	4325	3	-0.085573	0.54617	0.5454	0.999999	4087	0	-0.085573
LmxM.28.1760.1	5	0.35622	0.57875	0.999999	4326	3	-0.19929	0.73731	0.73793	0.999999	5672	0	-0.19929
LmxM.36.5910.1	5	0.35625	0.57878	0.999999	4327	3	-0.0044862	0.65205	0.65234	0.999999	4943	0	-0.0044862
LmxM.34.1140.1	6	0.35628	0.5977	0.999999	4328	2	0.21198	0.41564	0.41486	0.999999	3069	0	0.21198
LmxM.36.0470.1	5	0.35639	0.57894	0.999999	4329	2	-0.069978	0.45771	0.45786	0.999999	3381	0	-0.069978
LmxM.31.3560.1	6	0.3566	0.59796	0.999999	4330	1	0.15797	0.34564	0.34505	0.999999	2508	0	0.15797
LmxM.29.1050.1	6	0.3567	0.59807	0.999999	4331	2	0.099643	0.73426	0.73337	0.999999	5649	0	0.099643
LmxM.26.0010.1-LmxM.26.0010a.1	2	0.35692	0.42433	0.999999	4332	1	-0.12755	0.70374	0.70457	0.999999	5381	0	-0.12755
LmxM.21.1855.1	3	0.35717	0.50553	0.999999	4333	2	-0.095714	0.48602	0.48568	0.999999	3617	0	-0.095714
LmxM.14.0130.1	6	0.35744	0.59872	0.999999	4334	2	0.11931	0.70983	0.709	0.999999	5435	0	0.11931
Non-target-180	5	0.35777	0.58043	0.999999	4335	3	-0.030139	0.78329	0.78375	0.999999	6052	0	-0.030139
LmxM.18.0750.1	6	0.35786	0.59907	0.999999	4336	3	-0.013557	0.63053	0.6298	0.999999	4763	0	-0.013557
LmxM.30.2840.1	6	0.35808	0.59925	0.999999	4337	2	0.037053	0.79655	0.79552	0.999999	6166	0	0.037053
LmxM.21.0440.1	6	0.35829	0.59944	0.999999	4338	3	-0.048444	0.67081	0.66986	0.999999	5081	0	-0.048444
LmxM.09.0590.1	6	0.35843	0.59956	0.999999	4339	3	0.057812	0.47688	0.47604	0.999999	3553	0	0.057812
Non-target-143	5	0.35862	0.58139	0.999999	4340	3	-0.13915	0.73423	0.73487	0.999999	5647	0	-0.13915
LmxM.36.6960.1	6	0.35873	0.59978	0.999999	4341	3	-0.12199	0.49162	0.49084	0.999999	3655	0	-0.12199
LmxM.25.1090.1	4	0.35882	0.5405	0.999999	4342	2	-0.39816	0.13782	0.13749	0.999999	1001	0	-0.39816
LmxM.08.0110.1	6	0.35893	0.59996	0.999999	4343	3	-0.070723	0.92258	0.92223	0.999999	7228	0	-0.070723
LmxM.36.6910.1	6	0.35896	0.6	0.999999	4344	3	0.041881	0.50426	0.50354	0.999999	3756	0	0.041881
LmxM.33.1900a.1	3	0.35898	0.50753	0.999999	4345	2	-0.14332	0.13206	0.13191	0.999999	962	0	-0.14332
LmxM.36.4900.1	6	0.35906	0.60007	0.999999	4346	2	-0.0021909	0.014531	0.026867	0.741457	266	2	-0.0021909
LmxM.14.0700.1	6	0.35914	0.60014	0.999999	4347	3	0.070426	0.24158	0.24077	0.999999	1712	0	0.070426
LmxM.31.2250.1	3	0.35928	0.50789	0.999999	4348	1	0.34822	0.43802	0.43786	0.999999	3247	0	0.34822
LmxM.36.3330.1	6	0.35935	0.60031	0.999999	4349	2	0.041385	0.31543	0.31483	0.999999	2296	0	0.041385
LmxM.32.0120.1	6	0.35987	0.60076	0.999999	4350	3	0.10626	0.19196	0.19136	0.999999	1382	0	0.10626
Non-target-181	5	0.35999	0.58285	0.999999	4351	3	-0.15595	0.68896	0.68928	0.999999	5244	0	-0.15595
LmxM.07.1040.1	5	0.36013	0.58299	0.999999	4352	3	-0.018193	0.71903	0.71954	0.999999	5510	0	-0.018193
LmxM.25.0080.1	4	0.36014	0.54157	0.999999	4353	2	-0.044042	0.62108	0.62124	0.999999	4687	0	-0.044042
LmxM.36.5280.1	6	0.36018	0.60101	0.999999	4354	3	-0.10248	0.63693	0.6362	0.999999	4818	0	-0.10248
LmxM.07.0120.1	6	0.36025	0.60107	0.999999	4355	2	0.33778	0.0075406	0.014216	0.616243	174	2	0.33778
LmxM.19.1200.1	6	0.36062	0.60139	0.999999	4356	3	-0.040402	0.92823	0.92777	0.999999	7287	0	-0.040402
LmxM.18.1340.1	6	0.36067	0.60143	0.999999	4357	3	-0.058239	0.58575	0.58501	0.999999	4408	0	-0.058239
LmxM.21.1240.1	6	0.36067	0.60143	0.999999	4358	2	-0.028221	0.70424	0.70341	0.999999	5388	0	-0.028221
LmxM.04.0530.1	4	0.36072	0.54202	0.999999	4359	2	-0.072096	0.90292	0.90244	0.999999	7060	0	-0.072096
LmxM.34.2660.1	6	0.3612	0.60189	0.999999	4360	2	0.083542	0.4554	0.45456	0.999999	3363	0	0.083542
LmxM.28.1160.1	1	0.36125	0.36075	0.999999	4361	1	-0.062046	0.63875	0.63817	0.999999	4828	0	-0.062046
LmxM.23.0780.1	6	0.36132	0.602	0.999999	4362	3	0.0020307	0.52006	0.5194	0.999999	3879	0	0.0020307
LmxM.26.2200.1	6	0.36136	0.60204	0.999999	4363	3	-0.10548	0.60354	0.6028	0.999999	4542	0	-0.10548
LmxM.32.0700.1	5	0.36166	0.58456	0.999999	4364	3	-0.29828	0.082979	0.085708	0.999999	645	1	-0.29828
LmxM.22.0710.1	5	0.36189	0.5848	0.999999	4365	2	-0.042138	0.84942	0.84969	0.999999	6605	0	-0.042138
LmxM.36.6760.1	5	0.36247	0.58551	0.999999	4366	2	0.29146	0.012642	0.021843	0.683263	250	1	0.29146
LmxM.08_29.2030.1	6	0.36251	0.60305	0.999999	4367	3	0.10176	0.50006	0.49932	0.999999	3720	0	0.10176
Non-target-115	5	0.3626	0.58564	0.999999	4368	2	0.019631	0.46935	0.46949	0.999999	3484	0	0.019631
LmxM.33.4030.1	5	0.36269	0.58575	0.999999	4369	2	-0.44225	0.19115	0.19081	0.999999	1378	0	-0.44225
LmxM.36.0440.1	6	0.36273	0.60325	0.999999	4370	2	0.55008	0.18901	0.18844	0.999999	1363	0	0.55008
LmxM.31.1640.1	5	0.36287	0.58598	0.999999	4371	2	0.209	0.64136	0.64149	0.999999	4849	0	0.209
LmxM.27.0270.1	6	0.36288	0.60339	0.999999	4372	2	0.073968	0.48773	0.48698	0.999999	3629	0	0.073968
LmxM.17.0810.1	6	0.36307	0.60354	0.999999	4373	3	-0.15229	0.76067	0.75973	0.999999	5868	0	-0.15229
LmxM.33.1720.1	1	0.36312	0.36257	0.999999	4374	1	-0.077746	0.63688	0.63627	0.999999	4817	0	-0.077746
Non-target-177	5	0.3634	0.58655	0.999999	4375	2	0.0062965	0.75517	0.75572	0.999999	5823	0	0.0062965
LmxM.13.0910.1	6	0.36341	0.6038	0.999999	4376	2	0.061251	0.3889	0.3881	0.999999	2876	0	0.061251
LmxM.36.6940.1	3	0.36342	0.51212	0.999999	4377	2	-0.12455	0.89783	0.89729	0.999999	7015	0	-0.12455
LmxM.26.1300.1	5	0.36344	0.5866	0.999999	4378	2	-0.099756	0.26507	0.265	0.999999	1885	0	-0.099756
LmxM.08_29.0650.1	4	0.36386	0.54462	0.999999	4379	2	-0.043482	0.65871	0.65867	0.999999	4993	0	-0.043482
LmxM.26.1020.1	6	0.36388	0.60421	0.999999	4380	1	0.54405	0.32332	0.32276	0.999999	2353	0	0.54405
LmxM.28.1830.1	6	0.36393	0.60427	0.999999	4381	3	0.12248	0.23657	0.2358	0.999999	1675	0	0.12248
LmxM.20.1480.1	6	0.36393	0.60427	0.999999	4382	3	-0.051084	0.80225	0.80125	0.999999	6211	0	-0.051084
LmxM.34.3130.1	6	0.36395	0.60428	0.999999	4383	2	0.03191	0.36104	0.36035	0.999999	2636	0	0.03191
LmxM.15.1203.1-LmxM.15.1207.1	2	0.36427	0.42937	0.999999	4384	1	0.062425	0.32652	0.32654	0.999999	2380	0	0.062425
LmxM.24.2260.1	6	0.36435	0.6046	0.999999	4385	3	-0.03677	0.78065	0.77972	0.999999	6029	0	-0.03677
LmxM.33.3510.1	3	0.36462	0.5134	0.999999	4386	2	-0.094242	0.43642	0.43629	0.999999	3237	0	-0.094242
LmxM.13.1480.1	3	0.36488	0.5137	0.999999	4387	1	0.037999	0.12012	0.12	0.999999	893	0	0.037999
LmxM.34.3600.1	5	0.365	0.5883	0.999999	4388	2	0.10978	0.76483	0.76527	0.999999	5903	0	0.10978
LmxM.34.5160.1	5	0.36503	0.58834	0.999999	4389	2	0.075516	0.71831	0.71884	0.999999	5502	0	0.075516
LmxM.21.0620.1-LmxM.21.0630.1	2	0.36504	0.42989	0.999999	4390	1	-0.13038	0.54216	0.54297	0.999999	4055	0	-0.13038
LmxM.29.1700.1	6	0.36514	0.6053	0.999999	4391	3	-0.036648	0.32471	0.32417	0.999999	2367	0	-0.036648
LmxM.34.3140.1	1	0.36538	0.36477	0.999999	4392	1	-0.2016	0.63462	0.63399	0.999999	4798	0	-0.2016
LmxM.34.5310.1	5	0.36562	0.58899	0.999999	4393	2	0.010882	0.35553	0.35552	0.999999	2595	0	0.010882
LmxM.30.0870.1	1	0.36566	0.36506	0.999999	4394	1	-0.14133	0.63434	0.63371	0.999999	4794	0	-0.14133
LmxM.15.1330.1	2	0.36572	0.43033	0.999999	4395	1	0.14238	0.31522	0.31526	0.999999	2294	0	0.14238
LmxM.26.1930.1	6	0.36583	0.60592	0.999999	4396	3	0.16142	0.21441	0.21368	0.999999	1517	0	0.16142
LmxM.33.0530.1	6	0.36583	0.60592	0.999999	4397	3	-0.086817	0.37323	0.37249	0.999999	2740	0	-0.086817
LmxM.26.0840.1	6	0.36593	0.60601	0.999999	4398	3	-0.12028	0.65531	0.65439	0.999999	4967	0	-0.12028
LmxM.07.0870.1	6	0.36651	0.60652	0.999999	4399	2	0.11328	0.51985	0.51918	0.999999	3877	0	0.11328
LmxM.34.1945.1	4	0.36655	0.54685	0.999999	4400	2	-0.30099	0.89905	0.89856	0.999999	7023	0	-0.30099
LmxM.36.0260.1	6	0.36661	0.60661	0.999999	4401	3	0.020274	0.83669	0.83592	0.999999	6492	0	0.020274
LmxM.22.1210.1	6	0.36672	0.60672	0.999999	4402	3	-0.0075671	0.24807	0.24732	0.999999	1759	0	-0.0075671
LmxM.31.0165.1	3	0.36677	0.51576	0.999999	4403	2	-0.11032	0.83342	0.83311	0.999999	6469	0	-0.11032
LmxM.26.0150.1	6	0.36682	0.6068	0.999999	4404	2	0.053486	0.30915	0.30844	0.999999	2251	0	0.053486
LmxM.28.0380.1	2	0.36683	0.43109	0.999999	4405	1	-0.10187	0.41875	0.41904	0.999999	3091	0	-0.10187
LmxM.21.0360.1	6	0.36712	0.60708	0.999999	4406	3	-0.02806	0.0098434	0.018458	0.659402	206	1	-0.02806
LmxM.08.1200.1	4	0.36716	0.5473	0.999999	4407	1	0.099603	0.78303	0.78277	0.999999	6050	0	0.099603
LmxM.36.2010.1	6	0.36733	0.60727	0.999999	4408	2	0.34302	0.18449	0.18383	0.999999	1329	1	0.34302
LmxM.14.1300.1	6	0.3674	0.60733	0.999999	4409	2	0.097054	0.80024	0.79926	0.999999	6193	0	0.097054
LmxM.02.0460.1	6	0.36746	0.60738	0.999999	4410	2	0.13822	0.86141	0.86085	0.999999	6710	0	0.13822
LmxM.31.2580.1	6	0.36755	0.60748	0.999999	4411	2	0.11648	0.58176	0.58114	0.999999	4367	0	0.11648
LmxM.09.0280.1	6	0.36764	0.60757	0.999999	4412	3	-0.049445	0.64799	0.64714	0.999999	4903	0	-0.049445
LmxM.34.1600.1	6	0.36765	0.60757	0.999999	4413	3	0.0018018	0.015517	0.028637	0.754926	273	2	0.0018018
LmxM.28.0550.1	6	0.36776	0.60767	0.999999	4414	3	0.59805	0.00029763	0.00083538	0.18341	33	3	0.59805
LmxM.32.1530.1	2	0.36785	0.43179	0.999999	4415	1	-0.21864	0.75803	0.75882	0.999999	5845	0	-0.21864
LmxM.26.2530.1	6	0.36813	0.60801	0.999999	4416	2	0.0059589	0.74568	0.74486	0.999999	5742	0	0.0059589
LmxM.32.1150.1	6	0.3684	0.60827	0.999999	4417	3	-0.0063954	0.94677	0.94623	0.999999	7447	0	-0.0063954
LmxM.30.0640.1	6	0.36876	0.60859	0.999999	4418	1	0.23423	0.42251	0.42162	0.999999	3118	0	0.23423
LmxM.34.2410.1	6	0.36915	0.60892	0.999999	4419	2	0.17752	0.67223	0.67135	0.999999	5095	0	0.17752
LmxM.22.0050.1	6	0.36938	0.60915	0.999999	4420	2	0.11515	0.4015	0.40073	0.999999	2966	0	0.11515
LmxM.15.1010.1	6	0.36959	0.60932	0.999999	4421	3	-0.048662	0.92074	0.92043	0.999999	7209	0	-0.048662
LmxM.09.0105.1	1	0.37024	0.36958	0.999999	4422	1	-0.0069661	0.62976	0.62907	0.999999	4758	0	-0.0069661
LmxM.28.0350.1	6	0.37034	0.61001	0.999999	4423	2	-0.10253	0.88542	0.88491	0.999999	6915	0	-0.10253
LmxM.30.0330.1-LmxM.30.0340.1	4	0.37036	0.54987	0.999999	4424	2	-0.076224	0.84468	0.84439	0.999999	6566	0	-0.076224
LmxM.32.0690.1	6	0.37047	0.61013	0.999999	4425	2	0.26154	0.21816	0.21743	0.999999	1547	0	0.26154
LmxM.27.1070.1	6	0.37048	0.61014	0.999999	4426	3	-0.019005	0.90436	0.90405	0.999999	7073	0	-0.019005
LmxM.27.0350.1	6	0.37078	0.61041	0.999999	4427	2	0.13634	0.30689	0.30617	0.999999	2237	0	0.13634
LmxM.26.0185.1	6	0.37112	0.61071	0.999999	4428	3	0.040146	0.66703	0.666	0.999999	5048	0	0.040146
LmxM.04.0920.1-LmxM.21.1490.1	1	0.37123	0.37057	0.999999	4429	1	-0.14662	0.62877	0.62802	0.999999	4752	0	-0.14662
LmxM.25.1780.1	6	0.37123	0.61079	0.999999	4430	3	-0.1285	0.00099565	0.0024175	0.290306	62	1	-0.1285
LmxM.06.0330.1	6	0.37133	0.61087	0.999999	4431	3	-0.030935	0.37193	0.37115	0.999999	2728	0	-0.030935
Non-target-100	5	0.37148	0.59523	0.999999	4432	3	-0.029451	0.87886	0.87939	0.999999	6866	0	-0.029451
LmxM.34.5040.1	6	0.37153	0.61103	0.999999	4433	3	0.0083026	0.59662	0.59572	0.999999	4493	0	0.0083026
LmxM.32.1305.1	1	0.37165	0.37098	0.999999	4434	1	-0.17045	0.62835	0.62757	0.999999	4747	0	-0.17045
LmxM.27.0060.1	1	0.37167	0.37101	0.999999	4435	1	-0.17799	0.62833	0.62754	0.999999	4746	0	-0.17799
LmxM.17.1230.1	6	0.37201	0.61145	0.999999	4436	3	0.11965	0.32994	0.32943	0.999999	2403	0	0.11965
LmxM.02.0230.1	6	0.37219	0.61161	0.999999	4437	2	0.19843	0.21853	0.21784	0.999999	1549	0	0.19843
LmxM.05.0360.1	6	0.37225	0.61164	0.999999	4438	2	-0.073156	0.73979	0.73899	0.999999	5693	0	-0.073156
LmxM.27.1570.1	5	0.37229	0.59608	0.999999	4439	2	-0.053711	0.2303	0.23012	0.999999	1625	0	-0.053711
LmxM.07.0540.1	6	0.37232	0.61169	0.999999	4440	3	0.014937	0.57429	0.57362	0.999999	4311	0	0.014937
LmxM.30.1510.1	6	0.37235	0.61171	0.999999	4441	2	0.031863	0.26078	0.26005	0.999999	1857	0	0.031863
LmxM.29.0120.1	6	0.37241	0.61176	0.999999	4442	3	-0.2893	0.15556	0.15569	0.999999	1128	1	-0.2893
LmxM.30.2360.1	6	0.37243	0.61178	0.999999	4443	3	0.058426	0.29174	0.29085	0.999999	2112	0	0.058426
LmxM.21.0580.1	6	0.3725	0.61184	0.999999	4444	3	0.50665	0.00015812	0.00045356	0.161644	22	3	0.50665
LmxM.22.1200.1	3	0.3726	0.52188	0.999999	4445	2	-0.18358	0.89386	0.89345	0.999999	6982	0	-0.18358
LmxM.33.0870.1	6	0.37263	0.61196	0.999999	4446	2	0.16419	0.39311	0.39233	0.999999	2905	0	0.16419
LmxM.31.1430.1	6	0.37266	0.61199	0.999999	4447	2	0.11216	0.81906	0.81823	0.999999	6352	0	0.11216
LmxM.22.0380.1	6	0.37292	0.61222	0.999999	4448	2	-0.43508	0.006754	0.012801	0.597525	156	2	-0.43508
LmxM.36.3220.1	6	0.37297	0.61227	0.999999	4449	2	0.066582	0.92399	0.92364	0.999999	7245	0	0.066582
LmxM.23.0640.1	12	0.37308	0.70406	0.999999	4450	6	-0.034147	0.49231	0.49234	0.999999	3662	0	-0.034147
LmxM.28.1660.1	6	0.37318	0.61246	0.999999	4451	1	0.0056567	0.26897	0.26824	0.999999	1914	0	0.0056567
LmxM.31.3920.1	6	0.37329	0.61254	0.999999	4452	2	0.14464	0.11864	0.12089	0.999999	884	1	0.14464
LmxM.26.0610.1	2	0.37344	0.4357	0.999999	4453	1	-0.14308	0.69247	0.69344	0.999999	5276	0	-0.14308
LmxM.13.0980.1	6	0.37349	0.61273	0.999999	4454	2	0.25079	0.57248	0.5718	0.999999	4296	0	0.25079
LmxM.06.0080.1	4	0.37366	0.55254	0.999999	4455	1	0.20644	0.70296	0.70303	0.999999	5373	0	0.20644
LmxM.31.2910.1	6	0.37367	0.61291	0.999999	4456	3	0.024959	0.57459	0.57395	0.999999	4314	0	0.024959
LmxM.36.1370.1	5	0.37374	0.59764	0.999999	4457	2	-0.12037	0.82228	0.82276	0.999999	6385	0	-0.12037
LmxM.08_29.2440.1	6	0.37404	0.61326	0.999999	4458	3	0.069786	0.37784	0.37714	0.999999	2779	0	0.069786
LmxM.12.0040.1	6	0.37422	0.61343	0.999999	4459	1	0.3985	0.09873	0.10251	0.999999	759	1	0.3985
Non-target-167	5	0.37427	0.5982	0.999999	4460	1	0.04661	0.42903	0.42893	0.999999	3173	0	0.04661
LmxM.13.1490.1	6	0.37432	0.61351	0.999999	4461	2	0.093184	0.9066	0.90632	0.999999	7087	0	0.093184
LmxM.11.1270.1-LmxM.11.1290.1	5	0.37434	0.59827	0.999999	4462	3	-0.0073636	0.83932	0.83977	0.999999	6520	0	-0.0073636
LmxM.15.1260.1	5	0.37462	0.59857	0.999999	4463	3	-0.044757	0.64971	0.64999	0.999999	4920	0	-0.044757
LmxM.33.0080.1	6	0.37474	0.61386	0.999999	4464	2	0.11526	0.83111	0.83037	0.999999	6452	0	0.11526
LmxM.21.0980.1	6	0.37476	0.61388	0.999999	4465	3	-0.16306	0.87131	0.87079	0.999999	6803	0	-0.16306
LmxM.07.1035.1	1	0.37476	0.37414	0.999999	4466	1	-0.061453	0.62524	0.62438	0.999999	4723	0	-0.061453
LmxM.21.1590.1	6	0.37484	0.61395	0.999999	4467	1	0.31578	0.23853	0.2378	0.999999	1689	0	0.31578
LmxM.24.0140.1	1	0.37492	0.37429	0.999999	4468	1	-0.083419	0.62508	0.62421	0.999999	4722	0	-0.083419
LmxM.34.1450.1	6	0.37495	0.61405	0.999999	4469	3	-0.17297	0.98075	0.98054	0.999999	7744	0	-0.17297
LmxM.17.0290.1	5	0.37512	0.5991	0.999999	4470	3	-0.063965	0.85965	0.8599	0.999999	6692	0	-0.063965
LmxM.26.2080.1	3	0.37524	0.52465	0.999999	4471	2	-0.071934	0.3503	0.3503	0.999999	2554	0	-0.071934
LmxM.28.1110.1	6	0.37541	0.61443	0.999999	4472	2	0.17998	0.41979	0.41897	0.999999	3100	0	0.17998
LmxM.18.0300.1	4	0.37542	0.55397	0.999999	4473	2	0.14936	0.26839	0.26798	0.999999	1910	0	0.14936
LmxM.26.0990.1	6	0.37557	0.61456	0.999999	4474	3	-0.0064575	0.11629	0.11881	0.999999	871	1	-0.0064575
LmxM.33.1740.1	6	0.37557	0.61456	0.999999	4475	2	0.12847	0.16061	0.16057	0.999999	1156	1	0.12847
LmxM.26.1350.1	6	0.37588	0.61485	0.999999	4476	3	-0.033828	0.92692	0.92652	0.999999	7270	0	-0.033828
LmxM.08_29.2580.1	6	0.37597	0.61493	0.999999	4477	3	-0.063475	0.47782	0.47697	0.999999	3564	0	-0.063475
LmxM.28.0450.1	6	0.37598	0.61494	0.999999	4478	1	0.31473	0.53076	0.53008	0.999999	3957	0	0.31473
LmxM.33.2680.1	6	0.3761	0.61505	0.999999	4479	3	-0.040336	0.90819	0.90786	0.999999	7100	0	-0.040336
LmxM.05.0680.1	6	0.37613	0.61507	0.999999	4480	1	0.10013	0.84889	0.8481	0.999999	6595	0	0.10013
Non-target-13	5	0.37659	0.60073	0.999999	4481	1	0.20374	0.70381	0.70434	0.999999	5383	0	0.20374
LmxM.34.4010.1	3	0.37677	0.52634	0.999999	4482	1	0.21444	0.1125	0.11246	0.999999	842	0	0.21444
LmxM.15.1040.1-LmxM.15.1160.1	6	0.37711	0.61592	0.999999	4483	3	-0.01565	0.33081	0.33033	0.999999	2411	0	-0.01565
LmxM.34.2950.1	6	0.37717	0.61597	0.999999	4484	2	0.5043	0.25834	0.2576	0.999999	1840	0	0.5043
LmxM.20.0580.1	6	0.37739	0.61616	0.999999	4485	2	0.028527	0.3861	0.38536	0.999999	2852	0	0.028527
LmxM.26.1480.1	6	0.37763	0.61639	0.999999	4486	2	0.13161	0.19158	0.19097	0.999999	1380	0	0.13161
LmxM.32.0930.1	6	0.37764	0.6164	0.999999	4487	3	0.07171	0.72929	0.72845	0.999999	5606	0	0.07171
LmxM.17.0950.1	6	0.37795	0.61668	0.999999	4488	3	-0.0079779	0.72238	0.72161	0.999999	5542	0	-0.0079779
LmxM.24.1560.1	5	0.37796	0.60221	0.999999	4489	3	-0.027516	0.73011	0.73077	0.999999	5615	0	-0.027516
LmxM.31.2070.1	6	0.3783	0.61699	0.999999	4490	1	0.10127	0.82727	0.82646	0.999999	6425	0	0.10127
LmxM.33.2400.1	6	0.3783	0.61699	0.999999	4491	1	0.18208	0.084158	0.089144	0.999999	658	1	0.18208
LmxM.21.1610.1	6	0.37831	0.617	0.999999	4492	3	-0.028525	0.56714	0.56631	0.999999	4253	0	-0.028525
LmxM.33.1560.1-LmxM.33.1920a.1-LmxM.33.1920b.1-LmxM.33.1920c.1-LmxM.33.1920d.1-LmxM.33.1920e.1	2	0.37877	0.43926	0.999999	4493	1	-0.03991	0.53563	0.5365	0.999999	3995	0	-0.03991
LmxM.28.3010.1	8	0.3789	0.6584	0.999999	4494	3	0.22421	0.046529	0.065595	0.999999	437	1	0.22421
LmxM.10.0360.1-LmxM.10.0370.1-LmxM.10.0400.1	2	0.37895	0.43935	0.999999	4495	1	-0.34875	0.75623	0.75699	0.999999	5831	0	-0.34875
LmxM.28.2400.1	4	0.37925	0.55705	0.999999	4496	1	0.04991	0.077239	0.078293	0.999999	612	1	0.04991
LmxM.36.1420.1	5	0.37943	0.60378	0.999999	4497	1	-0.029672	0.15952	0.15913	0.999999	1149	0	-0.029672
LmxM.19.0650.1	5	0.37943	0.60378	0.999999	4498	2	0.0071571	0.15607	0.15567	0.999999	1134	1	0.0071571
LmxM.29.2330.1	3	0.37962	0.52935	0.999999	4499	2	-0.18963	0.18781	0.18758	0.999999	1354	0	-0.18963
LmxM.36.3870.1	6	0.37972	0.61817	0.999999	4500	3	-0.022012	0.62403	0.62339	0.999999	4714	0	-0.022012
LmxM.31.0860.1	6	0.37973	0.61818	0.999999	4501	2	0.16207	0.46512	0.46428	0.999999	3456	0	0.16207
LmxM.18.0790.1	3	0.37984	0.52958	0.999999	4502	1	0.19655	0.48882	0.48843	0.999999	3637	0	0.19655
LmxM.23.1640.1	6	0.37998	0.61837	0.999999	4503	3	0.0075345	0.37505	0.37426	0.999999	2756	0	0.0075345
LmxM.34.4570.1	1	0.38027	0.37968	0.999999	4504	1	-0.2262	0.61973	0.61871	0.999999	4680	0	-0.2262
LmxM.32.2180.1	6	0.38041	0.61873	0.999999	4505	2	0.10224	0.58934	0.5886	0.999999	4442	0	0.10224
Non-target-28	5	0.38053	0.60494	0.999999	4506	3	-0.058787	0.58741	0.58783	0.999999	4424	0	-0.058787
LmxM.01.0200.1	6	0.38057	0.61886	0.999999	4507	2	0.32405	0.112	0.11483	0.999999	838	1	0.32405
LmxM.30.2140.1	6	0.3808	0.61906	0.999999	4508	2	-0.013046	0.14452	0.14505	0.999999	1045	1	-0.013046
LmxM.07.0390.1	6	0.38083	0.61908	0.999999	4509	1	0.0081297	0.0121	0.022472	0.683263	245	2	0.0081297
LmxM.08.0950.1	6	0.38111	0.61934	0.999999	4510	2	0.15274	0.28603	0.28514	0.999999	2058	0	0.15274
LmxM.16.1140.1	6	0.38118	0.6194	0.999999	4511	3	-0.0041067	0.80929	0.80835	0.999999	6269	0	-0.0041067
LmxM.27.0300.1	6	0.38126	0.61948	0.999999	4512	3	-0.017001	0.086861	0.091604	0.999999	676	1	-0.017001
LmxM.14.0660.1	3	0.38128	0.53113	0.999999	4513	2	-0.074774	0.79954	0.79923	0.999999	6188	0	-0.074774
LmxM.23.1460.1	4	0.38139	0.55884	0.999999	4514	2	-0.07753	0.88328	0.88292	0.999999	6901	0	-0.07753
LmxM.23.0025.1	3	0.3815	0.53135	0.999999	4515	2	-0.078156	0.41694	0.41708	0.999999	3078	0	-0.078156
LmxM.28.0850.1	6	0.38158	0.6197	0.999999	4516	3	-0.06487	0.44984	0.449	0.999999	3330	0	-0.06487
LmxM.16.0140.1	4	0.38193	0.55928	0.999999	4517	2	0.1845	0.21276	0.21221	0.999999	1503	0	0.1845
LmxM.24.0030.1	6	0.38196	0.62002	0.999999	4518	2	0.3375	0.21578	0.21506	0.999999	1524	0	0.3375
LmxM.05.0390.1	6	0.38217	0.6202	0.999999	4519	3	0.021439	0.26997	0.26924	0.999999	1923	0	0.021439
LmxM.03.0320.1	6	0.38236	0.62034	0.999999	4520	2	0.11044	0.49558	0.49475	0.999999	3689	0	0.11044
Non-target-164	5	0.38253	0.60715	0.999999	4521	3	-0.065714	0.85834	0.85857	0.999999	6685	0	-0.065714
LmxM.04.0120.1	6	0.38283	0.62072	0.999999	4522	3	-0.13489	0.94462	0.94404	0.999999	7433	0	-0.13489
LmxM.25.0890.1	6	0.38317	0.62099	0.999999	4523	3	-0.30954	0.75668	0.75567	0.999999	5835	0	-0.30954
LmxM.23.0150.1	6	0.38319	0.621	0.999999	4524	2	0.018717	0.96978	0.96934	0.999999	7648	0	0.018717
LmxM.26.1170.1	5	0.38321	0.60788	0.999999	4525	2	0.074908	0.25317	0.25305	0.999999	1800	0	0.074908
LmxM.26.2690.1	2	0.38323	0.44237	0.999999	4526	1	-0.21811	0.74604	0.74687	0.999999	5745	0	-0.21811
LmxM.27.2230.1	6	0.38339	0.62119	0.999999	4527	3	-0.060417	0.95071	0.95022	0.999999	7489	0	-0.060417
LmxM.27.1750.1	6	0.3837	0.62146	0.999999	4528	2	0.097679	0.58065	0.57999	0.999999	4357	0	0.097679
LmxM.08_29.0730.1	4	0.38372	0.5608	0.999999	4529	2	0.085257	0.77022	0.76973	0.999999	5944	0	0.085257
LmxM.02.0290.1	4	0.38381	0.56089	0.999999	4530	2	-0.0012401	0.1332	0.13286	0.999999	970	0	-0.0012401
LmxM.34.0440.1	6	0.38382	0.62157	0.999999	4531	3	-0.021758	0.8011	0.80014	0.999999	6204	0	-0.021758
LmxM.03.0820.1	6	0.38382	0.62157	0.999999	4532	3	-0.1205	0.65417	0.65328	0.999999	4961	0	-0.1205
Non-target-102	5	0.38387	0.60865	0.999999	4533	3	-0.077506	0.90685	0.90744	0.999999	7092	0	-0.077506
LmxM.26.2350.1	6	0.3839	0.62164	0.999999	4534	2	0.20578	0.42493	0.42408	0.999999	3138	0	0.20578
LmxM.06.1200.1	6	0.38395	0.62168	0.999999	4535	3	0.13024	0.0021239	0.0044077	0.403184	85	2	0.13024
LmxM.06.0600.1	6	0.38409	0.6218	0.999999	4536	3	-0.049672	0.31016	0.30949	0.999999	2259	0	-0.049672
LmxM.21.0915.1	4	0.38413	0.56115	0.999999	4537	2	-0.077647	0.36087	0.36081	0.999999	2633	0	-0.077647
LmxM.36.1950.1	6	0.38427	0.62195	0.999999	4538	3	-0.055817	0.70268	0.70183	0.999999	5369	0	-0.055817
LmxM.25.1830.1	6	0.38439	0.62205	0.999999	4539	3	-0.077981	0.0093114	0.017481	0.656011	200	1	-0.077981
LmxM.09.0120.1	6	0.38471	0.62234	0.999999	4540	2	0.22095	0.48279	0.48194	0.999999	3591	0	0.22095
LmxM.32.0440.1	6	0.38482	0.62245	0.999999	4541	1	0.087194	0.34988	0.34919	0.999999	2553	0	0.087194
LmxM.15.1343.1	6	0.38495	0.62256	0.999999	4542	3	0.024704	0.90138	0.90101	0.999999	7043	0	0.024704
LmxM.36.3460.1	6	0.3851	0.62268	0.999999	4543	3	0.025335	0.63369	0.63288	0.999999	4789	0	0.025335
LmxM.34.3900.1	3	0.3852	0.53542	0.999999	4544	2	-0.10797	0.62346	0.62334	0.999999	4710	0	-0.10797
LmxM.25.0780.1	4	0.38524	0.562	0.999999	4545	2	0.015986	0.33248	0.33247	0.999999	2426	0	0.015986
LmxM.18.0310.1	6	0.38534	0.62287	0.999999	4546	3	0.027381	0.089061	0.093523	0.999999	691	1	0.027381
LmxM.22.1610.1	6	0.38544	0.62295	0.999999	4547	3	-0.11547	0.0042263	0.0082271	0.502171	117	2	-0.11547
LmxM.08.0020.1	2	0.38555	0.44403	0.999999	4548	1	0.020977	0.45954	0.46009	0.999999	3399	0	0.020977
LmxM.10.0250.1	4	0.3857	0.56233	0.999999	4549	2	0.025335	0.33108	0.33107	0.999999	2414	0	0.025335
LmxM.33.3440.1	6	0.38573	0.62319	0.999999	4550	3	-0.14605	0.22945	0.22866	0.999999	1622	0	-0.14605
LmxM.07.0530.1	4	0.38587	0.56247	0.999999	4551	1	0.01129	0.20328	0.20289	0.999999	1445	0	0.01129
LmxM.29.0090.1	6	0.38594	0.62336	0.999999	4552	3	0.06609	0.43143	0.4306	0.999999	3190	0	0.06609
LmxM.24.0340.1	6	0.38595	0.62336	0.999999	4553	3	0.1081	0.42188	0.42099	0.999999	3113	0	0.1081
LmxM.31.0290.1	5	0.38601	0.61082	0.999999	4554	3	-0.055619	0.25251	0.25245	0.999999	1795	0	-0.055619
LmxM.28.1470.1	5	0.38624	0.61108	0.999999	4555	3	-0.030516	0.96458	0.96447	0.999999	7611	0	-0.030516
LmxM.19.0690.1	5	0.38633	0.61117	0.999999	4556	2	0.07219	0.35787	0.35792	0.999999	2612	0	0.07219
LmxM.34.3700.1	1	0.38636	0.38586	0.999999	4557	1	-0.0429	0.61364	0.61259	0.999999	4619	0	-0.0429
LmxM.33.2320.1	1	0.38651	0.38601	0.999999	4558	1	-0.12991	0.61349	0.61243	0.999999	4618	0	-0.12991
LmxM.18.1070.1	6	0.38671	0.62407	0.999999	4559	2	0.19114	0.17154	0.17107	0.999999	1231	1	0.19114
LmxM.22.0740.1	6	0.38686	0.62421	0.999999	4560	3	-0.043003	0.86352	0.86294	0.999999	6737	0	-0.043003
LmxM.04.0760.1-LmxM.04.0770.1	2	0.38687	0.44496	0.999999	4561	1	-0.0071442	0.34808	0.34826	0.999999	2537	0	-0.0071442
LmxM.04.0127.1	6	0.38693	0.62428	0.999999	4562	3	-0.0088483	0.73171	0.73087	0.999999	5631	0	-0.0088483
LmxM.33.1150.1	6	0.38697	0.6243	0.999999	4563	1	0.11026	0.75453	0.75355	0.999999	5816	0	0.11026
LmxM.01.0040.1	6	0.38743	0.6247	0.999999	4564	2	0.13818	0.71657	0.71575	0.999999	5487	0	0.13818
LmxM.08.0510.1	6	0.38778	0.625	0.999999	4565	1	0.18423	0.67519	0.6743	0.999999	5116	0	0.18423
LmxM.08_29.0600.1	6	0.38788	0.62507	0.999999	4566	2	0.056313	0.90373	0.90342	0.999999	7066	0	0.056313
LmxM.33.1430.1	6	0.38793	0.62512	0.999999	4567	2	0.2487	0.74787	0.74702	0.999999	5767	0	0.2487
LmxM.25.1310.1	4	0.38796	0.56419	0.999999	4568	2	-0.07357	0.32135	0.32117	0.999999	2340	0	-0.07357
LmxM.24.0300.1	6	0.38799	0.62517	0.999999	4569	1	0.32744	0.13615	0.13721	0.999999	989	1	0.32744
LmxM.18.0010.1	6	0.38809	0.62526	0.999999	4570	3	-0.064989	0.53276	0.53211	0.999999	3976	0	-0.064989
LmxM.36.6130.1	6	0.38824	0.62538	0.999999	4571	2	0.18893	0.27625	0.27559	0.999999	1970	0	0.18893
LmxM.36.2115.1	6	0.38829	0.62541	0.999999	4572	2	0.032196	0.20281	0.20224	0.999999	1442	0	0.032196
LmxM.08_29.2810.1	6	0.38851	0.6256	0.999999	4573	3	0.043433	0.60365	0.6029	0.999999	4544	0	0.043433
LmxM.31.1490.1	5	0.38866	0.61355	0.999999	4574	3	-0.04519	0.93012	0.93043	0.999999	7313	0	-0.04519
LmxM.36.2420.1	6	0.3887	0.62576	0.999999	4575	1	0.22727	0.25403	0.25333	0.999999	1807	0	0.22727
LmxM.36.1130.1	4	0.38894	0.56501	0.999999	4576	2	-0.14391	0.91442	0.91417	0.999999	7161	0	-0.14391
LmxM.23.1680.1	6	0.38899	0.62601	0.999999	4577	3	0.118	0.35287	0.35216	0.999999	2573	0	0.118
LmxM.31.2630.1	6	0.38914	0.62614	0.999999	4578	3	-0.063092	0.85882	0.85818	0.999999	6688	0	-0.063092
LmxM.31.0910.1	1	0.38925	0.38872	0.999999	4579	1	-0.14116	0.61075	0.6096	0.999999	4595	0	-0.14116
LmxM.12.0405.1	2	0.38945	0.44678	0.999999	4580	1	-0.063303	0.52294	0.5236	0.999999	3900	0	-0.063303
LmxM.36.6350.1	6	0.38946	0.62641	0.999999	4581	1	0.17819	0.51568	0.51494	0.999999	3841	0	0.17819
LmxM.32.0740.1	4	0.38951	0.56552	0.999999	4582	1	0.55483	0.16888	0.16837	0.999999	1207	0	0.55483
LmxM.11.1100.1	6	0.38961	0.62653	0.999999	4583	2	0.74434	0.00022984	0.00065445	0.166761	28	1	0.74434
LmxM.21.0970.1	6	0.38961	0.62653	0.999999	4584	3	0.057981	0.67072	0.66977	0.999999	5080	0	0.057981
LmxM.36.3710.1	6	0.38971	0.62663	0.999999	4585	3	-0.029501	0.78983	0.78891	0.999999	6116	0	-0.029501
LmxM.20.1670.1	6	0.38971	0.62663	0.999999	4586	1	0.097971	0.65839	0.65735	0.999999	4989	0	0.097971
LmxM.09.0740.1	6	0.38992	0.62681	0.999999	4587	3	-0.030938	0.50512	0.50438	0.999999	3765	0	-0.030938
LmxM.31.1910.1	6	0.39024	0.62708	0.999999	4588	3	0.01082	0.57879	0.57813	0.999999	4349	0	0.01082
LmxM.10.0640.1	3	0.39024	0.54076	0.999999	4589	2	-0.001762	0.25777	0.25738	0.999999	1837	0	-0.001762
LmxM.29.1975.1	6	0.39063	0.62744	0.999999	4590	2	-0.0039365	0.57267	0.57197	0.999999	4297	0	-0.0039365
LmxM.13.1040.1	6	0.39107	0.62779	0.999999	4591	3	-0.032022	0.21641	0.21571	0.999999	1531	0	-0.032022
LmxM.33.3200.1	6	0.39123	0.62789	0.999999	4592	3	0.14148	0.04052	0.05061	0.940953	411	1	0.14148
LmxM.32.2550.1	6	0.39164	0.62824	0.999999	4593	3	0.028799	0.67525	0.67437	0.999999	5117	0	0.028799
LmxM.21.1230.1	6	0.39184	0.62844	0.999999	4594	3	-0.033575	0.74418	0.74334	0.999999	5731	0	-0.033575
LmxM.20.0346.1	5	0.39208	0.61717	0.999999	4595	3	-0.11568	0.86952	0.86999	0.999999	6787	0	-0.11568
LmxM.36.3970.1	6	0.39236	0.6289	0.999999	4596	3	-0.085152	0.23019	0.22942	0.999999	1624	0	-0.085152
LmxM.36.4800.1	6	0.39236	0.6289	0.999999	4597	3	-0.0065009	0.47397	0.47307	0.999999	3525	0	-0.0065009
LmxM.31.3910.1	3	0.39238	0.54303	0.999999	4598	1	0.27855	0.60321	0.60302	0.999999	4539	0	0.27855
LmxM.31.2080.1	6	0.39255	0.62905	0.999999	4599	2	0.30042	0.43985	0.43893	0.999999	3257	0	0.30042
LmxM.26.2680.1	2	0.39264	0.44897	0.999999	4600	1	-0.11599	0.68718	0.68829	0.999999	5226	0	-0.11599
LmxM.08_29.0480partial.1	2	0.39314	0.44928	0.999999	4601	1	-0.13631	0.70543	0.7063	0.999999	5398	0	-0.13631
LmxM.20.1320.1	6	0.39316	0.62954	0.999999	4602	2	0.0061592	0.43133	0.43052	0.999999	3189	0	0.0061592
LmxM.23.1045.1	6	0.39348	0.62981	0.999999	4603	2	0.023416	0.68846	0.68756	0.999999	5239	0	0.023416
Non-target-166	5	0.39364	0.61885	0.999999	4604	3	-0.10417	0.26192	0.2619	0.999999	1862	0	-0.10417
LmxM.18.0950.1	5	0.3939	0.61914	0.999999	4605	2	0.14936	0.70309	0.7036	0.999999	5374	0	0.14936
LmxM.30.2640.1	6	0.39392	0.63016	0.999999	4606	1	0.30438	0.39729	0.39644	0.999999	2935	0	0.30438
LmxM.36.3730.1	4	0.39402	0.56924	0.999999	4607	1	-0.014543	0.011494	0.016998	0.650823	232	1	-0.014543
LmxM.26.0980.1	6	0.39427	0.63046	0.999999	4608	2	-0.084753	0.25289	0.2522	0.999999	1797	0	-0.084753
LmxM.34.1030.1	6	0.3944	0.63059	0.999999	4609	3	-0.1047	0.85012	0.84934	0.999999	6613	0	-0.1047
LmxM.14.0405.1	5	0.39488	0.62014	0.999999	4610	2	-0.0031365	0.54395	0.54435	0.999999	4066	0	-0.0031365
LmxM.24.1030.1	6	0.39503	0.63116	0.999999	4611	3	-0.047963	0.43214	0.43126	0.999999	3199	0	-0.047963
LmxM.32.2830.1	2	0.39524	0.45071	0.999999	4612	1	-0.036609	0.63463	0.63544	0.999999	4799	0	-0.036609
LmxM.08.0530.1	6	0.39558	0.63164	0.999999	4613	1	0.14136	0.35649	0.35584	0.999999	2604	0	0.14136
LmxM.32.0860.1	6	0.39558	0.63164	0.999999	4614	3	-0.014087	0.67434	0.67348	0.999999	5111	0	-0.014087
Non-target-97	5	0.39599	0.62131	0.999999	4615	2	0.15963	0.71859	0.71912	0.999999	5507	0	0.15963
LmxM.34.5010.1	6	0.39604	0.63206	0.999999	4616	2	0.29758	0.32961	0.32908	0.999999	2401	0	0.29758
LmxM.08.0960.1	6	0.39628	0.63226	0.999999	4617	3	-0.079965	0.62295	0.62224	0.999999	4705	0	-0.079965
LmxM.29.1980.1	6	0.39673	0.63261	0.999999	4618	2	0.19428	0.035104	0.045923	0.887126	397	1	0.19428
LmxM.06.0540.1	6	0.3969	0.63276	0.999999	4619	3	0.072026	0.75694	0.75594	0.999999	5839	0	0.072026
LmxM.26.2390.1	6	0.39716	0.63303	0.999999	4620	2	0.1002	0.55996	0.55911	0.999999	4201	0	0.1002
LmxM.14.1100.1-LmxM.14.1110.1-LmxM.14.1100partial.1	3	0.39728	0.54824	0.999999	4621	1	0.22202	0.64907	0.64885	0.999999	4914	0	0.22202
LmxM.16.1630.1	1	0.39732	0.3968	0.999999	4622	1	-0.12837	0.60268	0.60153	0.999999	4537	0	-0.12837
LmxM.34.2150.1	6	0.39732	0.63314	0.999999	4623	3	0.22101	0.3479	0.34722	0.999999	2533	0	0.22101
LmxM.20.1740.1	6	0.39761	0.63341	0.999999	4624	3	-0.033096	0.2903	0.28938	0.999999	2095	0	-0.033096
LmxM.08_29.1880.1	6	0.39768	0.63346	0.999999	4625	3	-0.02049	0.51819	0.51747	0.999999	3864	0	-0.02049
LmxM.29.1790.1	6	0.39811	0.63382	0.999999	4626	3	-0.0048914	0.70964	0.70882	0.999999	5432	0	-0.0048914
LmxM.31.1230.1	6	0.39818	0.63389	0.999999	4627	3	0.033646	0.38544	0.38467	0.999999	2845	0	0.033646
LmxM.08_29.1020.1	6	0.39849	0.63414	0.999999	4628	3	0.11878	0.21064	0.20995	0.999999	1489	0	0.11878
LmxM.34.2230.1	6	0.3985	0.63415	0.999999	4629	3	-0.014917	0.83854	0.83776	0.999999	6510	0	-0.014917
LmxM.16.0350.1	6	0.39876	0.63437	0.999999	4630	3	-0.10438	0.63323	0.63243	0.999999	4782	0	-0.10438
LmxM.28.1010.1-LmxM.28.1011.1-LmxM.28.1030.1	3	0.39882	0.5499	0.999999	4631	2	-0.059885	0.071402	0.071431	0.999999	573	1	-0.059885
Non-target-47	5	0.39895	0.62449	0.999999	4632	2	-0.0537	0.88896	0.88959	0.999999	6940	0	-0.0537
LmxM.26.2240.1	6	0.39897	0.63455	0.999999	4633	3	0.0019537	0.57819	0.57751	0.999999	4343	0	0.0019537
LmxM.05.1010.1	6	0.399	0.63457	0.999999	4634	3	0.093603	0.6052	0.60445	0.999999	4558	0	0.093603
LmxM.33.1130.1	6	0.3995	0.63498	0.999999	4635	1	0.23182	0.39598	0.3951	0.999999	2926	0	0.23182
LmxM.34.2510.1	2	0.39982	0.45394	0.999999	4636	1	-0.11647	0.49745	0.49796	0.999999	3697	0	-0.11647
LmxM.10.1290.1	6	0.40002	0.63544	0.999999	4637	3	-0.077492	0.47281	0.47185	0.999999	3516	0	-0.077492
LmxM.24.1920.1	6	0.40026	0.63563	0.999999	4638	3	-0.13635	0.46521	0.46439	0.999999	3457	0	-0.13635
LmxM.14.1010.1	6	0.4003	0.63567	0.999999	4639	2	0.14704	0.28261	0.28182	0.999999	2028	0	0.14704
LmxM.33.3815.1	2	0.40034	0.4543	0.999999	4640	1	0.29425	0.09005	0.089979	0.999999	698	0	0.29425
LmxM.24.0750.1	5	0.40046	0.62606	0.999999	4641	2	0.049692	0.67642	0.67661	0.999999	5128	0	0.049692
LmxM.01.0650.1	6	0.4006	0.63593	0.999999	4642	2	0.008133	0.5551	0.55428	0.999999	4160	0	0.008133
LmxM.32.1960.1	6	0.4008	0.63608	0.999999	4643	2	0.18732	0.23394	0.23313	0.999999	1653	0	0.18732
LmxM.32.1560.1	6	0.4009	0.63617	0.999999	4644	2	0.20499	0.46621	0.46534	0.999999	3464	0	0.20499
LmxM.31.1860.1	6	0.40121	0.63646	0.999999	4645	3	-0.010403	0.37846	0.37776	0.999999	2784	0	-0.010403
LmxM.18.0140.1	5	0.40137	0.62701	0.999999	4646	2	0.16122	0.3704	0.37038	0.999999	2719	0	0.16122
LmxM.18.0690.1	6	0.4014	0.63666	0.999999	4647	2	0.22654	0.7705	0.76968	0.999999	5946	0	0.22654
Non-target-22	5	0.40154	0.62718	0.999999	4648	3	-0.064276	0.45332	0.45333	0.999999	3354	0	-0.064276
LmxM.31.1090.1	6	0.40185	0.63706	0.999999	4649	3	0.0062211	0.25138	0.25073	0.999999	1785	0	0.0062211
LmxM.29.2710.1	6	0.40202	0.63724	0.999999	4650	2	0.169	0.3236	0.32303	0.999999	2354	0	0.169
LmxM.24.1060.1	6	0.4022	0.63741	0.999999	4651	2	0.30231	0.60837	0.60756	0.999999	4580	0	0.30231
LmxM.11.1240.1-LmxM.11.1270.1-LmxM.11.1290.1	3	0.4023	0.55362	0.999999	4652	2	-0.038949	0.68018	0.68023	0.999999	5164	0	-0.038949
LmxM.25.1210.1	5	0.40243	0.62811	0.999999	4653	3	-0.232	0.44116	0.44102	0.999999	3266	0	-0.232
LmxM.32.1260.1	6	0.40255	0.6377	0.999999	4654	2	0.11347	0.73761	0.73676	0.999999	5675	0	0.11347
LmxM.36.3180.1	6	0.40258	0.63773	0.999999	4655	3	-0.02868	0.94182	0.94122	0.999999	7409	0	-0.02868
LmxM.23.1330.1	6	0.40273	0.63785	0.999999	4656	3	-0.097324	0.37214	0.37139	0.999999	2730	0	-0.097324
LmxM.25.1150.1	6	0.40284	0.63796	0.999999	4657	3	0.024948	0.64712	0.64627	0.999999	4893	0	0.024948
Non-target-8	5	0.40287	0.62859	0.999999	4658	2	0.09232	0.68177	0.68196	0.999999	5178	0	0.09232
LmxM.08_29.1990.1	6	0.403	0.63808	0.999999	4659	2	0.15095	0.86235	0.86179	0.999999	6722	0	0.15095
LmxM.28.1430.1	5	0.40304	0.62878	0.999999	4660	3	-0.14155	0.59341	0.59387	0.999999	4469	0	-0.14155
LmxM.36.0300.1	6	0.40305	0.63812	0.999999	4661	3	-0.05518	0.95832	0.95778	0.999999	7551	0	-0.05518
LmxM.15.0080.1	5	0.40309	0.62883	0.999999	4662	2	-0.061674	0.79027	0.79074	0.999999	6122	0	-0.061674
LmxM.30.1220.1	6	0.40429	0.63916	0.999999	4663	2	0.058319	0.17566	0.17517	0.999999	1257	1	0.058319
LmxM.36.1290.1	6	0.40455	0.63938	0.999999	4664	3	-0.097563	0.49795	0.49717	0.999999	3699	0	-0.097563
LmxM.07.1120.1	2	0.40458	0.45736	0.999999	4665	1	0.24751	0.1669	0.16718	0.999999	1195	0	0.24751
LmxM.36.6060.1	6	0.40494	0.63971	0.999999	4666	3	-0.01448	0.013765	0.025532	0.730127	261	2	-0.01448
LmxM.32.0410.1	6	0.40494	0.63971	0.999999	4667	3	0.18027	0.30452	0.30381	0.999999	2219	0	0.18027
LmxM.06.0685.1	5	0.40496	0.63078	0.999999	4668	2	-0.097627	0.66382	0.66412	0.999999	5026	0	-0.097627
LmxM.28.1520.1	6	0.40499	0.63976	0.999999	4669	2	0.10012	0.89014	0.8896	0.999999	6952	0	0.10012
LmxM.28.0150.1	6	0.40507	0.63983	0.999999	4670	3	0.029758	0.88017	0.87974	0.999999	6877	0	0.029758
LmxM.33.4000.1	3	0.40542	0.55701	0.999999	4671	2	-0.098048	0.78199	0.7818	0.999999	6039	0	-0.098048
LmxM.31.3690.1	6	0.40557	0.64027	0.999999	4672	2	0.072529	0.64747	0.64663	0.999999	4897	0	0.072529
LmxM.34.3960.1	4	0.40613	0.57929	0.999999	4673	1	-0.0068859	0.59694	0.59717	0.999999	4494	0	-0.0068859
LmxM.08_29.1335.1	1	0.40617	0.40562	0.999999	4674	1	-0.093116	0.59383	0.59261	0.999999	4472	0	-0.093116
LmxM.17.0980.1	5	0.4062	0.63207	0.999999	4675	2	-0.18993	0.44683	0.44678	0.999999	3304	0	-0.18993
LmxM.03.0550.1	6	0.40628	0.6409	0.999999	4676	3	0.034022	0.62237	0.62171	0.999999	4702	0	0.034022
LmxM.27.0490.1-LmxM.27.0510.1	6	0.40628	0.6409	0.999999	4677	3	-0.030581	0.24764	0.2469	0.999999	1754	0	-0.030581
LmxM.22.1260.1	6	0.40638	0.64097	0.999999	4678	2	-0.048401	0.81631	0.81548	0.999999	6329	0	-0.048401
LmxM.03.0380.1-LmxM.03.0400.1	2	0.40651	0.45868	0.999999	4679	1	-0.062918	0.72404	0.72479	0.999999	5558	0	-0.062918
LmxM.33.3360.1	2	0.40667	0.45879	0.999999	4680	1	0.072168	0.36706	0.36704	0.999999	2693	0	0.072168
LmxM.34.1080.1	6	0.40678	0.64129	0.999999	4681	2	0.50764	0.17761	0.17707	0.999999	1271	1	0.50764
LmxM.33.2030.1	6	0.40691	0.64141	0.999999	4682	3	-0.059696	0.89912	0.89867	0.999999	7024	0	-0.059696
LmxM.09.0800.1	6	0.40715	0.64161	0.999999	4683	3	-0.0054018	0.61919	0.61844	0.999999	4675	0	-0.0054018
LmxM.17.0235.1-LmxM.17.0236.1-LmxM.17.0237.1	1	0.40733	0.4068	0.999999	4684	1	-0.062754	0.59267	0.59149	0.999999	4464	0	-0.062754
LmxM.32.1680.1	6	0.40739	0.64182	0.999999	4685	3	0.04985	0.57313	0.57244	0.999999	4301	0	0.04985
LmxM.31.3900.1-LmxM.34.1430.1-LmxM.34.1440.1	3	0.4074	0.55911	0.999999	4686	2	-0.16711	0.60499	0.6048	0.999999	4554	0	-0.16711
LmxM.26.0730.1	6	0.40786	0.64222	0.999999	4687	2	0.444	0.52106	0.5204	0.999999	3884	0	0.444
LmxM.29.2940.1	5	0.40799	0.63396	0.999999	4688	3	-0.00092965	0.7131	0.71365	0.999999	5463	0	-0.00092965
LmxM.34.0670.1	6	0.40799	0.64232	0.999999	4689	2	-0.048481	0.5453	0.54452	0.999999	4078	0	-0.048481
LmxM.24.2070.1-LmxM.24.2080.1	1	0.40817	0.40765	0.999999	4690	1	-0.41178	0.59183	0.59064	0.999999	4458	0	-0.41178
LmxM.14.0250.1	6	0.4083	0.6426	0.999999	4691	2	0.28593	0.16859	0.16822	0.999999	1205	1	0.28593
LmxM.08.0490.1	2	0.40844	0.46007	0.999999	4692	1	0.15048	0.32457	0.32462	0.999999	2364	0	0.15048
LmxM.08_29.1860.1	6	0.40846	0.64275	0.999999	4693	1	0.15551	0.72857	0.72776	0.999999	5601	0	0.15551
LmxM.36.3830.1	5	0.4086	0.63457	0.999999	4694	2	0.047576	0.71694	0.71748	0.999999	5489	0	0.047576
LmxM.32.0312.1-LmxM.32.0314.1-LmxM.32.0316.1	6	0.40885	0.64308	0.999999	4695	2	-0.014602	0.11456	0.11715	0.999999	861	1	-0.014602
LmxM.27.1920.1	6	0.40886	0.64309	0.999999	4696	3	-0.080873	0.92069	0.92038	0.999999	7208	0	-0.080873
LmxM.34.3110.1	6	0.40928	0.64347	0.999999	4697	3	0.06544	0.51664	0.51594	0.999999	3846	0	0.06544
LmxM.30.1870.1-LmxM.30.1880.1-LmxM.30.1885.1	7	0.40928	0.67935	0.999999	4698	3	-0.064988	0.75539	0.75564	0.999999	5827	0	-0.064988
LmxM.22.1460.1	1	0.40933	0.40879	0.999999	4699	1	-0.25417	0.59067	0.58943	0.999999	4452	0	-0.25417
LmxM.32.1720.1	6	0.40959	0.64372	0.999999	4700	3	0.18517	0.31353	0.31282	0.999999	2278	0	0.18517
LmxM.08.0090.1	6	0.40961	0.64374	0.999999	4701	2	0.098892	0.028092	0.039852	0.854656	343	1	0.098892
LmxM.17.0080.1-LmxM.17.0081.1-LmxM.17.0082.1-LmxM.17.0084.1-LmxM.17.0085.1	4	0.40975	0.58227	0.999999	4702	2	0.30131	0.2102	0.20967	0.999999	1487	0	0.30131
LmxM.29.3700.1	6	0.40994	0.64406	0.999999	4703	2	0.12781	0.67293	0.67203	0.999999	5100	0	0.12781
LmxM.22.1320.1	12	0.41004	0.73615	0.999999	4704	4	0.15245	0.92623	0.92648	0.999999	7262	0	0.15245
LmxM.28.1980.1	6	0.41005	0.64415	0.999999	4705	3	-0.061523	0.23755	0.23678	0.999999	1682	0	-0.061523
LmxM.06.0240.1	6	0.41031	0.64435	0.999999	4706	3	-0.042824	0.35713	0.35646	0.999999	2608	0	-0.042824
LmxM.36.2160.1	1	0.41039	0.40983	0.999999	4707	1	-0.064439	0.58961	0.58835	0.999999	4444	0	-0.064439
LmxM.18.0230.1	6	0.41065	0.64465	0.999999	4708	3	0.026218	0.69198	0.69112	0.999999	5272	0	0.026218
LmxM.30.1310.1	6	0.41094	0.64492	0.999999	4709	3	0.0095133	0.17989	0.17931	0.999999	1292	1	0.0095133
LmxM.23.0990.1	6	0.41122	0.64518	0.999999	4710	1	0.25366	0.52942	0.52872	0.999999	3949	0	0.25366
LmxM.28.0340.1	6	0.41157	0.64547	0.999999	4711	2	0.13441	0.15363	0.15381	0.999999	1113	1	0.13441
LmxM.06.1030.1	6	0.41158	0.64548	0.999999	4712	3	0.11504	0.59966	0.59887	0.999999	4513	0	0.11504
LmxM.36.0581.1	6	0.4116	0.6455	0.999999	4713	3	-0.016543	0.83286	0.83204	0.999999	6463	0	-0.016543
LmxM.12.1250.1	6	0.41189	0.64577	0.999999	4714	3	-0.045327	0.70318	0.7023	0.999999	5375	0	-0.045327
LmxM.12.0390.1	2	0.41228	0.46273	0.999999	4715	1	0.17965	0.25044	0.25077	0.999999	1777	0	0.17965
LmxM.26.0720.1	6	0.41237	0.6462	0.999999	4716	3	0.073231	0.7459	0.7451	0.999999	5744	0	0.073231
LmxM.21.1500.1	6	0.41265	0.64643	0.999999	4717	3	0.1938	0.47978	0.47896	0.999999	3575	0	0.1938
LmxM.34.3740.1	6	0.4128	0.64657	0.999999	4718	2	0.4178	0.24837	0.24762	0.999999	1761	0	0.4178
LmxM.32.0580.1	3	0.41295	0.56484	0.999999	4719	1	0.058947	0.34199	0.342	0.999999	2484	0	0.058947
LmxM.26.1750.1	6	0.41306	0.6468	0.999999	4720	3	0.063309	0.55428	0.55342	0.999999	4153	0	0.063309
Non-target-147	5	0.41307	0.63924	0.999999	4721	2	0.16538	0.50399	0.50405	0.999999	3755	0	0.16538
LmxM.34.2520.1	6	0.41316	0.64689	0.999999	4722	3	-0.066493	0.90266	0.90232	0.999999	7056	0	-0.066493
LmxM.22.1230.1	6	0.41318	0.6469	0.999999	4723	2	-0.022886	0.87016	0.86966	0.999999	6793	0	-0.022886
LmxM.11.0980.1	5	0.41327	0.63943	0.999999	4724	3	-0.1087	0.42202	0.42194	0.999999	3115	0	-0.1087
LmxM.07.1080.1	6	0.41345	0.64714	0.999999	4725	3	-0.0078412	0.65328	0.6524	0.999999	4951	0	-0.0078412
LmxM.29.2770.1	2	0.41381	0.46379	0.999999	4726	1	-0.10462	0.61212	0.61296	0.999999	4606	0	-0.10462
LmxM.21.1558.1	1	0.41399	0.41342	0.999999	4727	1	-0.041463	0.58601	0.58479	0.999999	4410	0	-0.041463
LmxM.24.0450.1	6	0.41442	0.64798	0.999999	4728	3	-0.16368	0.15003	0.15027	0.999999	1091	1	-0.16368
Non-target-63	5	0.4145	0.64069	0.999999	4729	3	-0.081753	0.365	0.36497	0.999999	2677	0	-0.081753
LmxM.19.1260.1	3	0.41453	0.56649	0.999999	4730	1	0.12008	0.50503	0.50477	0.999999	3764	0	0.12008
LmxM.23.0540.1	2	0.41467	0.46445	0.999999	4731	1	-0.15028	0.73862	0.73951	0.999999	5684	0	-0.15028
LmxM.21.0620.1-LmxM.21.0620a.1-LmxM.21.0630.1	5	0.41503	0.64124	0.999999	4732	2	0.044105	0.91159	0.91225	0.999999	7131	0	0.044105
LmxM.17.0580.1	4	0.41504	0.58659	0.999999	4733	2	-0.022705	0.89582	0.89536	0.999999	6996	0	-0.022705
LmxM.07.0480.1	6	0.41506	0.64854	0.999999	4734	3	-0.027355	0.71431	0.71353	0.999999	5471	0	-0.027355
LmxM.29.1400.1	6	0.41513	0.6486	0.999999	4735	3	-0.031475	0.44437	0.44343	0.999999	3286	0	-0.031475
LmxM.30.0970.1	6	0.41515	0.64861	0.999999	4736	1	0.5511	0.32994	0.32943	0.999999	2404	0	0.5511
LmxM.20.1580.1	6	0.41535	0.64875	0.999999	4737	2	0.18827	0.37048	0.36966	0.999999	2720	0	0.18827
LmxM.05.0970.1	6	0.41595	0.64927	0.999999	4738	3	-0.03855	0.39205	0.39129	0.999999	2894	0	-0.03855
LmxM.11.0110.1	6	0.41613	0.64941	0.999999	4739	3	-0.010665	0.82595	0.8251	0.999999	6410	0	-0.010665
LmxM.04.0940.1	6	0.41613	0.64942	0.999999	4740	3	0.0074216	0.57677	0.57608	0.999999	4329	0	0.0074216
LmxM.19.1690.1-LmxM.22.1690b.1-LmxM.22.1690c.1	5	0.41631	0.64259	0.999999	4741	2	0.15936	0.14385	0.14367	0.999999	1038	1	0.15936
LmxM.15.1350.1	6	0.41632	0.64957	0.999999	4742	3	-0.037834	0.81376	0.81287	0.999999	6314	0	-0.037834
LmxM.11.0140.1	6	0.41652	0.64973	0.999999	4743	1	0.20664	0.60598	0.6052	0.999999	4565	0	0.20664
LmxM.26.2090.1	1	0.41655	0.41598	0.999999	4744	1	-0.071247	0.58345	0.58229	0.999999	4383	0	-0.071247
LmxM.29.1960.1	6	0.41721	0.65031	0.999999	4745	2	-0.0066397	0.34838	0.34771	0.999999	2540	0	-0.0066397
LmxM.22.0900.1	6	0.41724	0.65034	0.999999	4746	3	0.0032058	0.37768	0.37697	0.999999	2777	0	0.0032058
LmxM.30.1490.1	6	0.4173	0.65039	0.999999	4747	2	0.23206	0.12921	0.13071	0.999999	941	1	0.23206
LmxM.11.0450.1	6	0.41736	0.65044	0.999999	4748	1	0.21329	0.30712	0.30637	0.999999	2240	0	0.21329
LmxM.27.0930.1	6	0.41743	0.6505	0.999999	4749	3	0.32532	0.15003	0.15027	0.999999	1090	1	0.32532
LmxM.36.3930.1	6	0.41789	0.65089	0.999999	4750	1	0.16203	0.84362	0.84285	0.999999	6554	0	0.16203
LmxM.31.1440.1	3	0.41796	0.57018	0.999999	4751	2	-0.08362	0.87723	0.87689	0.999999	6853	0	-0.08362
Non-target-80	5	0.41803	0.6444	0.999999	4752	3	-0.10274	0.71463	0.71524	0.999999	5475	0	-0.10274
LmxM.16.1260.1	6	0.4182	0.65115	0.999999	4753	3	-0.0017508	0.63495	0.63415	0.999999	4801	0	-0.0017508
LmxM.30.1910.1	6	0.41829	0.65124	0.999999	4754	3	0.055487	0.61994	0.61922	0.999999	4683	0	0.055487
LmxM.30.1660.1	2	0.41851	0.46723	0.999999	4755	1	0.37656	0.071883	0.071582	0.999999	575	0	0.37656
LmxM.32.2130.1	6	0.41867	0.6516	0.999999	4756	2	0.38052	0.68785	0.68693	0.999999	5233	0	0.38052
LmxM.33.1590.1-LmxM.33.1610.1-LmxM.33.1810.1-LmxM.33.1830.1-LmxM.33.1890.1-LmxM.34.1830a.1	3	0.41876	0.57104	0.999999	4757	2	-0.051997	0.68743	0.68737	0.999999	5228	0	-0.051997
LmxM.08_29.1570.1	2	0.41884	0.46746	0.999999	4758	1	-0.074638	0.7197	0.72056	0.999999	5516	0	-0.074638
LmxM.28.1590.1	5	0.41909	0.6455	0.999999	4759	3	-0.06605	0.89161	0.89224	0.999999	6961	0	-0.06605
LmxM.31.2370.1	3	0.4191	0.57143	0.999999	4760	1	0.24813	0.22385	0.22363	0.999999	1585	0	0.24813
LmxM.15.0100.1	6	0.41916	0.65201	0.999999	4761	2	0.22916	0.3083	0.30756	0.999999	2246	0	0.22916
LmxM.24.0470.1	6	0.41917	0.65202	0.999999	4762	3	0.032796	0.5326	0.53196	0.999999	3975	0	0.032796
LmxM.25.2010.1	6	0.4197	0.6525	0.999999	4763	2	0.18987	0.78441	0.78356	0.999999	6063	0	0.18987
LmxM.21.0190.1	6	0.41972	0.65252	0.999999	4764	2	-0.16245	0.95154	0.95101	0.999999	7496	0	-0.16245
LmxM.02.0640.1	6	0.41987	0.65265	0.999999	4765	2	0.059706	0.65704	0.65602	0.999999	4979	0	0.059706
LmxM.36.1260.1	6	0.41994	0.65271	0.999999	4766	1	0.24201	0.0014549	0.0032298	0.351078	71	1	0.24201
LmxM.06.0380.1	6	0.41996	0.65273	0.999999	4767	3	-0.12963	0.30497	0.30427	0.999999	2223	0	-0.12963
LmxM.21.1520.1	1	0.42006	0.41952	0.999999	4768	1	-0.095145	0.57994	0.57885	0.999999	4355	0	-0.095145
LmxM.01.0310.1	6	0.42025	0.65299	0.999999	4769	3	-0.064087	0.50546	0.50471	0.999999	3767	0	-0.064087
LmxM.26.2700.1	4	0.42031	0.59084	0.999999	4770	2	0.10191	0.37348	0.37345	0.999999	2743	0	0.10191
LmxM.08_29.0810.1	6	0.42044	0.65317	0.999999	4771	3	0.034841	0.86668	0.86611	0.999999	6759	0	0.034841
Non-target-14	5	0.4205	0.64636	0.999999	4772	2	0.2641	0.62777	0.62808	0.999999	4742	0	0.2641
LmxM.29.3060.1	6	0.42067	0.65339	0.999999	4773	2	0.13431	0.62359	0.62296	0.999999	4712	0	0.13431
LmxM.21.0110.1	3	0.42086	0.57325	0.999999	4774	2	-0.10005	0.23419	0.23402	0.999999	1654	0	-0.10005
LmxM.36.6850.1	4	0.42131	0.59167	0.999999	4775	2	-0.21607	0.86123	0.8609	0.999999	6708	0	-0.21607
LmxM.08.0750.1	3	0.42133	0.57375	0.999999	4776	2	-0.068138	0.47712	0.47677	0.999999	3556	0	-0.068138
LmxM.29.0210.1	4	0.4216	0.5919	0.999999	4777	1	-0.13134	0.084576	0.08517	0.999999	664	1	-0.13134
LmxM.17.1170.1	6	0.4216	0.65417	0.999999	4778	3	0.06934	0.36457	0.36375	0.999999	2671	0	0.06934
LmxM.36.3520.1	5	0.42185	0.64714	0.999999	4779	2	0.0091403	0.74874	0.74941	0.999999	5775	0	0.0091403
LmxM.22.0610.1	6	0.42185	0.65435	0.999999	4780	2	0.25066	0.5194	0.51873	0.999999	3875	0	0.25066
LmxM.08_29.0630.1	1	0.42192	0.42137	0.999999	4781	1	-0.14481	0.57808	0.57687	0.999999	4342	0	-0.14481
LmxM.30.1800.1-LmxM.30.1820.1-LmxM.30.1800a.1	1	0.42197	0.42141	0.999999	4782	1	-0.04631	0.57803	0.57683	0.999999	4340	0	-0.04631
LmxM.04.0490.1	6	0.42229	0.65469	0.999999	4783	3	-0.0079808	0.93267	0.93217	0.999999	7333	0	-0.0079808
LmxM.11.0350.1	6	0.42284	0.65517	0.999999	4784	2	0.20595	0.45003	0.44918	0.999999	3331	0	0.20595
LmxM.24.1230.1	6	0.42334	0.65559	0.999999	4785	3	0.013132	0.58464	0.58394	0.999999	4395	0	0.013132
LmxM.33.0310.1	6	0.42363	0.65582	0.999999	4786	2	0.085191	0.52486	0.52418	0.999999	3914	0	0.085191
LmxM.08_29.0520.1	2	0.42405	0.47116	0.999999	4787	1	-0.07326	0.64231	0.64308	0.999999	4856	0	-0.07326
LmxM.24.0540.1	5	0.42436	0.64865	0.999999	4788	2	-0.024502	0.68472	0.68499	0.999999	5206	0	-0.024502
LmxM.30.0460a.1	2	0.42444	0.47143	0.999999	4789	1	-0.14655	0.64537	0.64623	0.999999	4880	0	-0.14655
LmxM.25.1600.1	6	0.42445	0.65652	0.999999	4790	3	0.0034225	0.46152	0.4607	0.999999	3417	0	0.0034225
LmxM.36.0770.1	6	0.42461	0.65667	0.999999	4791	3	-0.0012316	0.42266	0.42175	0.999999	3120	0	-0.0012316
LmxM.16.1020.1-LmxM.16.1010partial.1	2	0.42473	0.47163	0.999999	4792	1	-0.10803	0.68685	0.68797	0.999999	5222	0	-0.10803
LmxM.16.1020.1	1	0.42489	0.42434	0.999999	4793	1	-0.1125	0.57511	0.57392	0.999999	4321	0	-0.1125
LmxM.36.2920.1	1	0.42501	0.42445	0.999999	4794	1	-0.13125	0.57499	0.57378	0.999999	4320	0	-0.13125
LmxM.13.1610.1	6	0.42503	0.65704	0.999999	4795	3	-0.033583	0.96036	0.95985	0.999999	7566	0	-0.033583
LmxM.25.0050.1	2	0.42517	0.472	0.999999	4796	1	0.13266	0.22684	0.22722	0.999999	1608	0	0.13266
LmxM.34.1820.1	2	0.42529	0.47209	0.999999	4797	1	-0.056964	0.5084	0.50898	0.999999	3788	0	-0.056964
LmxM.08_29.1550.1	6	0.42537	0.65734	0.999999	4798	1	0.13724	0.44488	0.44394	0.999999	3293	0	0.13724
LmxM.24.0020.1	6	0.42556	0.65753	0.999999	4799	3	-0.015241	0.59593	0.59504	0.999999	4487	0	-0.015241
LmxM.16.0890.1-LmxM.16.0890a.1	6	0.4258	0.65775	0.999999	4800	3	0.062879	0.54482	0.54401	0.999999	4077	0	0.062879
LmxM.36.1330.1	3	0.42585	0.57835	0.999999	4801	1	0.54884	0.14854	0.14832	0.999999	1078	0	0.54884
LmxM.05.0560.1	2	0.42587	0.47252	0.999999	4802	1	0.24013	0.14551	0.14576	0.999999	1053	0	0.24013
LmxM.36.2470.1	6	0.42596	0.6579	0.999999	4803	3	0.0060083	0.91478	0.91454	0.999999	7162	0	0.0060083
LmxM.24.0620.1	6	0.42604	0.65797	0.999999	4804	3	0.0034633	0.43257	0.4317	0.999999	3204	0	0.0034633
LmxM.36.0860.1	3	0.42609	0.57863	0.999999	4805	2	-0.021434	0.28126	0.28109	0.999999	2015	0	-0.021434
LmxM.22.0350.1	6	0.42614	0.65805	0.999999	4806	2	0.1104	0.9305	0.92998	0.999999	7316	0	0.1104
LmxM.20.0030.1	3	0.42653	0.57907	0.999999	4807	2	-0.0073364	0.80382	0.80346	0.999999	6225	0	-0.0073364
Non-target-139	5	0.4268	0.64999	0.999999	4808	2	0.17952	0.72453	0.72513	0.999999	5565	0	0.17952
LmxM.25.2120.1	3	0.42686	0.57944	0.999999	4809	1	0.58722	0.037039	0.038197	0.846864	402	1	0.58722
LmxM.34.0810.1	6	0.42686	0.65869	0.999999	4810	2	0.14643	0.64224	0.64134	0.999999	4854	0	0.14643
LmxM.14.0600.1	6	0.42695	0.65876	0.999999	4811	3	0.048099	0.8811	0.88064	0.999999	6885	0	0.048099
LmxM.34.0040.1	6	0.42704	0.65884	0.999999	4812	3	0.05999	0.55639	0.55554	0.999999	4174	0	0.05999
LmxM.34.2180.1	6	0.4272	0.65897	0.999999	4813	1	0.36101	0.55103	0.55016	0.999999	4127	0	0.36101
LmxM.19.1315.1-LmxM.19.1351.1-LmxM.19.1365.1	3	0.42734	0.57999	0.999999	4814	2	-0.032972	0.36609	0.366	0.999999	2686	0	-0.032972
LmxM.10.0420.1	6	0.42736	0.65911	0.999999	4815	3	-0.026434	0.39149	0.39073	0.999999	2889	0	-0.026434
LmxM.34.3120.1	6	0.42749	0.65922	0.999999	4816	2	0.14199	0.41024	0.4094	0.999999	3030	0	0.14199
LmxM.34.4850.1	6	0.42759	0.65928	0.999999	4817	2	0.31816	0.29254	0.29172	0.999999	2119	0	0.31816
LmxM.30.0560.1	3	0.42765	0.58026	0.999999	4818	1	0.37521	0.050647	0.051286	0.942531	454	1	0.37521
LmxM.10.0050.1	6	0.42789	0.65954	0.999999	4819	3	-0.054498	0.67698	0.67608	0.999999	5132	0	-0.054498
LmxM.08_29.2600.1	6	0.42794	0.65958	0.999999	4820	2	0.05305	0.57029	0.56949	0.999999	4277	0	0.05305
LmxM.29.0510.1	6	0.42826	0.65984	0.999999	4821	3	-0.077244	0.11186	0.1147	0.999999	837	1	-0.077244
LmxM.36.6660.1	6	0.42842	0.65999	0.999999	4822	3	-0.09567	0.71274	0.71194	0.999999	5461	0	-0.09567
LmxM.11.0880.1	6	0.42852	0.66009	0.999999	4823	3	0.0082766	0.15849	0.15853	0.999999	1143	1	0.0082766
LmxM.36.6290.1	4	0.42861	0.59768	0.999999	4824	2	-0.031639	0.76937	0.76895	0.999999	5937	0	-0.031639
LmxM.31.3800.1	5	0.42866	0.65112	0.999999	4825	2	0.13776	0.3737	0.37361	0.999999	2744	0	0.13776
LmxM.23.1165.1	6	0.42869	0.66024	0.999999	4826	3	-0.0035095	0.64047	0.63963	0.999999	4845	0	-0.0035095
LmxM.36.3150.1	6	0.42905	0.66056	0.999999	4827	2	0.17455	0.50272	0.50196	0.999999	3744	0	0.17455
LmxM.36.1030.1	6	0.42926	0.66072	0.999999	4828	3	0.0036558	0.06708	0.073757	0.999999	549	1	0.0036558
LmxM.11.0380.1	6	0.42946	0.6609	0.999999	4829	2	-0.067457	0.23376	0.23294	0.999999	1652	0	-0.067457
LmxM.20.1660.1	6	0.42955	0.66096	0.999999	4830	3	-0.0030266	0.67865	0.67775	0.999999	5150	0	-0.0030266
LmxM.17.0930.1	6	0.42955	0.66096	0.999999	4831	3	-0.050212	0.50396	0.50322	0.999999	3754	0	-0.050212
LmxM.30.3130.1	6	0.42961	0.66101	0.999999	4832	1	0.25356	0.2381	0.23735	0.999999	1687	0	0.25356
LmxM.02.0490.1	5	0.42976	0.65174	0.999999	4833	2	0.40297	0.47913	0.47926	0.999999	3570	0	0.40297
LmxM.34.1350.1	4	0.42997	0.59879	0.999999	4834	2	0.19008	0.21957	0.21885	0.999999	1556	0	0.19008
LmxM.21.0460.1	6	0.43011	0.66146	0.999999	4835	3	-0.045502	0.64347	0.64261	0.999999	4865	0	-0.045502
LmxM.29.1340.1	6	0.43035	0.66167	0.999999	4836	2	-0.15608	0.78434	0.78349	0.999999	6062	0	-0.15608
LmxM.17.0260.1	6	0.43037	0.6617	0.999999	4837	2	0.1261	0.83276	0.83196	0.999999	6462	0	0.1261
LmxM.13.0780.1	6	0.43058	0.66185	0.999999	4838	3	0.09842	0.18086	0.18027	0.999999	1299	1	0.09842
LmxM.26.0860.1	6	0.43065	0.66189	0.999999	4839	2	0.15038	0.51131	0.51061	0.999999	3806	0	0.15038
LmxM.08_29.1230.1	6	0.43074	0.66196	0.999999	4840	3	-0.042142	0.079234	0.084701	0.999999	624	1	-0.042142
LmxM.23.0470.1	6	0.4309	0.66208	0.999999	4841	2	0.21828	0.52168	0.52101	0.999999	3892	0	0.21828
LmxM.36.6420.1	3	0.43092	0.58373	0.999999	4842	1	0.17074	0.65585	0.65555	0.999999	4971	0	0.17074
LmxM.36.2700.1	6	0.43096	0.66212	0.999999	4843	2	-0.015939	0.82686	0.82607	0.999999	6419	0	-0.015939
LmxM.09.0760.1	6	0.43122	0.66235	0.999999	4844	3	0.037268	0.43933	0.4384	0.999999	3255	0	0.037268
LmxM.28.2640.1	6	0.43151	0.66258	0.999999	4845	3	-0.053256	0.30937	0.30868	0.999999	2253	0	-0.053256
LmxM.36.2580.1	6	0.43191	0.66293	0.999999	4846	3	-0.038585	0.66429	0.66327	0.999999	5030	0	-0.038585
LmxM.02.0510.1	1	0.43208	0.43138	0.999999	4847	1	-0.058909	0.56792	0.5668	0.999999	4261	0	-0.058909
LmxM.36.4010.1	6	0.43244	0.66334	0.999999	4848	3	-0.075618	0.93136	0.93083	0.999999	7325	0	-0.075618
LmxM.20.1160.1	5	0.43246	0.65329	0.999999	4849	2	0.10428	0.43188	0.4318	0.999999	3195	0	0.10428
LmxM.36.5160.1	6	0.43249	0.66339	0.999999	4850	3	0.064416	0.035104	0.045923	0.887126	391	1	0.064416
Non-target-6	5	0.43254	0.65334	0.999999	4851	2	0.22904	0.20676	0.20636	0.999999	1469	0	0.22904
LmxM.29.1010.1	6	0.43281	0.66366	0.999999	4852	2	0.051372	0.45918	0.45837	0.999999	3395	0	0.051372
LmxM.20.0650.1	6	0.43293	0.66376	0.999999	4853	3	-0.066117	0.78619	0.7853	0.999999	6078	0	-0.066117
LmxM.14.1220.1	6	0.43299	0.6638	0.999999	4854	3	0.087173	0.76183	0.76083	0.999999	5877	0	0.087173
LmxM.36.2640.1	6	0.43315	0.6639	0.999999	4855	2	0.20109	0.65493	0.65403	0.999999	4965	0	0.20109
LmxM.15.0540.1	6	0.43372	0.66437	0.999999	4856	2	0.27419	0.18009	0.17949	0.999999	1293	1	0.27419
LmxM.23.0300.1	4	0.4338	0.60193	0.999999	4857	2	-0.13245	0.58439	0.58448	0.999999	4392	0	-0.13245
LmxM.26.1030.1	6	0.43381	0.66445	0.999999	4858	3	0.093016	0.5842	0.58348	0.999999	4390	0	0.093016
LmxM.36.2550.1	6	0.43408	0.66467	0.999999	4859	3	0.0076579	0.40638	0.40556	0.999999	2997	0	0.0076579
LmxM.01.0620.1	1	0.43416	0.43348	0.999999	4860	1	-0.050437	0.56584	0.56481	0.999999	4244	0	-0.050437
LmxM.24.1880.1	6	0.43417	0.66475	0.999999	4861	2	0.030206	0.63798	0.63728	0.999999	4823	0	0.030206
LmxM.36.3430.1	6	0.4342	0.66477	0.999999	4862	2	0.11867	0.70623	0.70546	0.999999	5405	0	0.11867
LmxM.21.0620.1	4	0.43435	0.60238	0.999999	4863	2	-0.080647	0.66777	0.66773	0.999999	5059	0	-0.080647
LmxM.32.2410.1	6	0.43458	0.66509	0.999999	4864	2	0.12856	0.18151	0.1809	0.999999	1304	1	0.12856
LmxM.10.1227.1	2	0.4346	0.47889	0.999999	4865	1	-0.17265	0.61658	0.61732	0.999999	4646	0	-0.17265
LmxM.32.1170.1	6	0.43474	0.66522	0.999999	4866	3	0.10804	0.66515	0.6641	0.999999	5033	0	0.10804
LmxM.25.2190.1	5	0.4348	0.65466	0.999999	4867	2	-0.090475	0.89301	0.89364	0.999999	6970	0	-0.090475
LmxM.21.0450.1	6	0.43486	0.66529	0.999999	4868	2	0.25305	0.73395	0.7331	0.999999	5643	0	0.25305
LmxM.34.2450.1	6	0.43497	0.66538	0.999999	4869	2	0.03773	0.74029	0.73947	0.999999	5696	0	0.03773
LmxM.27.1910.1	6	0.43515	0.6655	0.999999	4870	2	-0.14157	0.0072211	0.013662	0.616243	165	2	-0.14157
LmxM.11.0630.1	6	0.43524	0.66557	0.999999	4871	3	-0.023853	0.3487	0.34802	0.999999	2543	0	-0.023853
LmxM.30.0450.1	3	0.43535	0.58822	0.999999	4872	1	0.17381	0.22485	0.22464	0.999999	1592	0	0.17381
LmxM.31.1790.1	6	0.43537	0.66568	0.999999	4873	2	0.0887	0.88195	0.88146	0.999999	6892	0	0.0887
Non-target-29	5	0.43568	0.6552	0.999999	4874	2	0.14843	0.43196	0.43188	0.999999	3197	0	0.14843
LmxM.09.0770.1	4	0.43582	0.60356	0.999999	4875	2	0.24411	0.37657	0.37657	0.999999	2766	0	0.24411
LmxM.30.2520.1-LmxM.30.2530.1	4	0.43628	0.60392	0.999999	4876	2	0.012622	0.62696	0.62696	0.999999	4738	0	0.012622
LmxM.24.1640.1	6	0.43651	0.66671	0.999999	4877	3	-0.043796	0.35319	0.35248	0.999999	2574	0	-0.043796
LmxM.18.1650.1	6	0.43667	0.66683	0.999999	4878	3	0.062821	0.73542	0.73464	0.999999	5657	0	0.062821
LmxM.17.0815.1	2	0.43685	0.48052	0.999999	4879	1	-0.067444	0.50618	0.50678	0.999999	3775	0	-0.067444
LmxM.21.1270.1	6	0.43727	0.66736	0.999999	4880	3	-0.067297	0.5189	0.51819	0.999999	3870	0	-0.067297
LmxM.08_29.2550.1	6	0.43758	0.66762	0.999999	4881	2	0.11602	0.24443	0.24364	0.999999	1737	0	0.11602
LmxM.34.4020.1	1	0.43766	0.43697	0.999999	4882	1	-0.15477	0.56234	0.56134	0.999999	4220	0	-0.15477
LmxM.22.0390.1	6	0.43767	0.66769	0.999999	4883	3	-0.038443	0.010223	0.019141	0.659402	218	1	-0.038443
LmxM.29.1560.1	6	0.43781	0.66783	0.999999	4884	3	-0.0014759	0.6319	0.63119	0.999999	4774	0	-0.0014759
LmxM.31.0050.1	6	0.43805	0.66801	0.999999	4885	2	0.2037	0.0074854	0.014108	0.616243	170	1	0.2037
LmxM.27.1880.1	4	0.43839	0.60564	0.999999	4886	1	0.33188	0.17624	0.17589	0.999999	1260	0	0.33188
LmxM.20.1120.1	5	0.43861	0.65688	0.999999	4887	2	-0.16235	0.00285	0.0057191	0.436358	101	2	-0.16235
LmxM.03.0350.1	6	0.43866	0.66847	0.999999	4888	1	0.35577	0.19702	0.19641	0.999999	1411	0	0.35577
LmxM.11.0270.1	6	0.43876	0.66854	0.999999	4889	1	0.064061	0.74302	0.7422	0.999999	5722	0	0.064061
LmxM.21.1160.1	6	0.43895	0.66871	0.999999	4890	1	0.1482	0.70786	0.70704	0.999999	5415	0	0.1482
LmxM.29.1680.1	2	0.43934	0.48239	0.999999	4891	1	0.010562	0.43266	0.43301	0.999999	3205	0	0.010562
LmxM.21.1295.1	1	0.43978	0.43907	0.999999	4892	1	-0.017048	0.56022	0.55912	0.999999	4205	0	-0.017048
LmxM.10.0760.1	6	0.43982	0.66941	0.999999	4893	3	0.029056	0.35585	0.35521	0.999999	2600	0	0.029056
LmxM.32.0540.1	4	0.43995	0.60696	0.999999	4894	2	-0.11535	0.72938	0.72928	0.999999	5609	0	-0.11535
LmxM.31.1520.1	6	0.44013	0.66967	0.999999	4895	2	0.15375	0.45946	0.45864	0.999999	3398	0	0.15375
LmxM.36.4540.1	6	0.44056	0.67002	0.999999	4896	2	0.018952	0.48257	0.48171	0.999999	3589	0	0.018952
LmxM.24.0870.1	1	0.44057	0.43984	0.999999	4897	1	-0.094312	0.55943	0.55826	0.999999	4198	0	-0.094312
LmxM.28.2260.1	2	0.44071	0.48338	0.999999	4898	1	0.046066	0.445	0.44547	0.999999	3296	0	0.046066
LmxM.33.0430.1	6	0.44093	0.67032	0.999999	4899	3	-0.020317	0.18391	0.18324	0.999999	1326	1	-0.020317
LmxM.10.0390.1-LmxM.10.0405.1-LmxM.10.0460.1-LmxM.10.0465.1-LmxM.10.0470.1-LmxM.10.0465a.1	2	0.44102	0.48359	0.999999	4900	1	-0.13954	0.72445	0.72521	0.999999	5563	0	-0.13954
LmxM.09.0330.1	6	0.44148	0.67076	0.999999	4901	3	0.0093447	0.75955	0.75858	0.999999	5858	0	0.0093447
LmxM.10.0110.1	6	0.4415	0.67078	0.999999	4902	1	0.017364	0.78517	0.78432	0.999999	6072	0	0.017364
LmxM.03.0360.1	6	0.44159	0.67086	0.999999	4903	2	0.054283	0.6692	0.66819	0.999999	5069	0	0.054283
LmxM.33.0740.1	5	0.44165	0.65864	0.999999	4904	2	0.010615	0.045073	0.050635	0.940953	428	1	0.010615
LmxM.30.0460a.1-LmxM.30.0460d.1-LmxM.30.0460e.1	1	0.44188	0.44118	0.999999	4905	1	-0.038113	0.55812	0.55695	0.999999	4186	0	-0.038113
LmxM.24.1020.1	6	0.44252	0.67163	0.999999	4906	3	0.13491	0.70645	0.70567	0.999999	5408	0	0.13491
LmxM.34.0850.1	6	0.44265	0.67174	0.999999	4907	2	-0.017597	0.5097	0.50905	0.999999	3796	0	-0.017597
LmxM.34.3090.1	6	0.44308	0.67211	0.999999	4908	3	0.21923	0.075365	0.081209	0.999999	595	1	0.21923
LmxM.27.1895.1	6	0.4432	0.6722	0.999999	4909	3	0.19754	0.0077681	0.014623	0.623578	180	2	0.19754
LmxM.14.1410.1	6	0.44328	0.67227	0.999999	4910	3	0.052051	0.61878	0.61803	0.999999	4671	0	0.052051
LmxM.34.1250.1	2	0.44335	0.48533	0.999999	4911	1	-0.11673	0.70971	0.71062	0.999999	5434	0	-0.11673
LmxM.29.2390.1	6	0.44343	0.67239	0.999999	4912	1	0.34568	0.1872	0.18664	0.999999	1349	0	0.34568
LmxM.36.5170.1	1	0.44352	0.44286	0.999999	4913	1	-0.045436	0.55648	0.55538	0.999999	4175	0	-0.045436
LmxM.34.3060.1	6	0.44357	0.67252	0.999999	4914	3	-0.050814	0.56771	0.5669	0.999999	4260	0	-0.050814
LmxM.25.1350.1	6	0.44375	0.67267	0.999999	4915	2	0.028178	0.78908	0.78811	0.999999	6109	0	0.028178
LmxM.16.0260.1	6	0.44385	0.67277	0.999999	4916	2	0.043698	0.22933	0.22853	0.999999	1621	0	0.043698
LmxM.06.0230.1	2	0.44403	0.48579	0.999999	4917	1	-0.077232	0.73875	0.73964	0.999999	5686	0	-0.077232
LmxM.05.0590.1	6	0.4441	0.67298	0.999999	4918	3	0.39439	0.014346	0.026533	0.738735	265	2	0.39439
Non-target-153	5	0.44436	0.66025	0.999999	4919	2	0.52134	0.38135	0.38123	0.999999	2813	0	0.52134
LmxM.36.4660.1	6	0.44437	0.67318	0.999999	4920	3	-0.10715	0.93459	0.93403	0.999999	7350	0	-0.10715
LmxM.13.0530.1	6	0.44451	0.6733	0.999999	4921	3	-0.019025	0.48173	0.48085	0.999999	3587	0	-0.019025
LmxM.24.1000.1	6	0.44504	0.67376	0.999999	4922	2	0.076972	0.68085	0.67996	0.999999	5169	0	0.076972
LmxM.36.5040.1	6	0.44507	0.6738	0.999999	4923	2	0.15212	0.56342	0.56251	0.999999	4228	0	0.15212
LmxM.14.1450.1	6	0.4458	0.67442	0.999999	4924	3	-0.022345	0.97441	0.97408	0.999999	7680	0	-0.022345
LmxM.09.0490.1	6	0.44596	0.67456	0.999999	4925	3	-0.074676	0.89091	0.89037	0.999999	6956	0	-0.074676
LmxM.18.1240.1	6	0.44643	0.67496	0.999999	4926	2	0.37757	0.29449	0.29369	0.999999	2133	0	0.37757
LmxM.36.1460.1	6	0.44667	0.67515	0.999999	4927	3	0.013536	0.72283	0.7221	0.999999	5546	0	0.013536
LmxM.04.0100.1	6	0.44699	0.67542	0.999999	4928	2	0.13334	0.51409	0.51341	0.999999	3821	0	0.13334
LmxM.25.1480.1	6	0.44699	0.67542	0.999999	4929	3	0.026538	0.58072	0.58008	0.999999	4358	0	0.026538
LmxM.06.0340.1	6	0.44712	0.67553	0.999999	4930	3	0.012878	0.88013	0.87969	0.999999	6876	0	0.012878
LmxM.36.2340.1	6	0.44725	0.67564	0.999999	4931	3	-0.046905	0.96693	0.96647	0.999999	7630	0	-0.046905
LmxM.22.1420.1	5	0.44746	0.66208	0.999999	4932	2	0.24627	0.25721	0.25719	0.999999	1831	0	0.24627
LmxM.21.0160.1	6	0.44773	0.67606	0.999999	4933	3	-0.048542	0.84369	0.8429	0.999999	6555	0	-0.048542
LmxM.16.1220.1	6	0.448	0.67629	0.999999	4934	3	0.0058036	0.6771	0.67619	0.999999	5133	0	0.0058036
LmxM.36.0530.1	2	0.4481	0.48881	0.999999	4935	1	0.15438	0.249	0.24926	0.999999	1766	0	0.15438
LmxM.36.3450.1	6	0.44821	0.67647	0.999999	4936	2	0.096525	0.65309	0.65222	0.999999	4949	0	0.096525
LmxM.10.0460.1-LmxM.10.0465a.1	1	0.44852	0.44778	0.999999	4937	1	-0.010811	0.55148	0.55028	0.999999	4132	0	-0.010811
LmxM.29.2010.1	6	0.44853	0.67672	0.999999	4938	1	0.32301	0.1926	0.19197	0.999999	1384	0	0.32301
LmxM.31.3710.1	4	0.44855	0.61413	0.999999	4939	2	0.014031	0.79045	0.79018	0.999999	6124	0	0.014031
LmxM.36.4760.1	6	0.44872	0.67687	0.999999	4940	3	0.12549	0.43167	0.43081	0.999999	3194	0	0.12549
LmxM.29.3130.1	6	0.44891	0.67702	0.999999	4941	2	0.81288	0.24945	0.24878	0.999999	1770	0	0.81288
LmxM.13.1150.1	6	0.44916	0.67725	0.999999	4942	3	-0.081874	0.71563	0.71482	0.999999	5481	0	-0.081874
LmxM.30.3060.1-LmxM.30.3070.1	1	0.44942	0.44867	0.999999	4943	1	-0.0060222	0.55058	0.54938	0.999999	4125	0	-0.0060222
LmxM.34.0300.1	6	0.44956	0.67761	0.999999	4944	2	0.26276	0.59751	0.59668	0.999999	4498	0	0.26276
LmxM.30.2610.1	6	0.44969	0.67772	0.999999	4945	3	0.11887	0.69937	0.69849	0.999999	5334	0	0.11887
LmxM.32.2880.1	6	0.44975	0.67776	0.999999	4946	3	-0.090109	0.80484	0.80375	0.999999	6232	0	-0.090109
LmxM.25.0570.1	6	0.44978	0.67779	0.999999	4947	2	0.062547	0.87781	0.87743	0.999999	6856	0	0.062547
LmxM.25.0350.1	6	0.44978	0.67779	0.999999	4948	3	-0.1578	0.26316	0.26244	0.999999	1870	0	-0.1578
LmxM.04.0590.1	6	0.44984	0.67784	0.999999	4949	2	0.064636	0.75453	0.75355	0.999999	5817	0	0.064636
LmxM.26.0390.1	6	0.44993	0.67793	0.999999	4950	3	-0.048775	0.59582	0.59493	0.999999	4486	0	-0.048775
LmxM.34.3070.1	6	0.4503	0.67826	0.999999	4951	3	-0.055404	0.57452	0.57385	0.999999	4313	0	-0.055404
LmxM.34.2310.1	6	0.4504	0.67834	0.999999	4952	2	0.25489	0.1174	0.11981	0.999999	880	1	0.25489
LmxM.19.1440.1	6	0.45042	0.67837	0.999999	4953	2	0.083851	0.57856	0.57788	0.999999	4347	0	0.083851
LmxM.36.3580.1	5	0.45048	0.66384	0.999999	4954	2	-0.072266	0.87886	0.87939	0.999999	6867	0	-0.072266
LmxM.17.0880.1	6	0.45048	0.67841	0.999999	4955	2	0.11316	0.80643	0.80543	0.999999	6244	0	0.11316
LmxM.28.2660.1	2	0.45073	0.49076	0.999999	4956	1	0.16229	0.12382	0.12409	0.999999	904	0	0.16229
LmxM.22.0090.1	4	0.4513	0.6164	0.999999	4957	1	-0.19218	0.013114	0.018519	0.659402	254	1	-0.19218
LmxM.15.0870.1	6	0.45137	0.67915	0.999999	4958	2	0.065298	0.87341	0.87289	0.999999	6818	0	0.065298
LmxM.07.0630.1-LmxM.07.0650.1	8	0.45166	0.72065	0.999999	4959	4	0.012067	0.35571	0.3563	0.999999	2598	0	0.012067
LmxM.01.0700.1	6	0.45186	0.67955	0.999999	4960	3	0.10952	0.67603	0.67515	0.999999	5126	0	0.10952
LmxM.33.1970.1-LmxM.33.1610.1-LmxM.33.1810.1-LmxM.33.1830.1-LmxM.33.1890.1-LmxM.34.1830a.1	2	0.45189	0.49156	0.999999	4961	1	-0.069911	0.58604	0.58688	0.999999	4411	0	-0.069911
LmxM.26.0910.1	6	0.45216	0.67982	0.999999	4962	1	0.14232	0.45844	0.4576	0.999999	3390	0	0.14232
LmxM.36.4870.1	2	0.45217	0.49176	0.999999	4963	1	-0.11382	0.70377	0.70459	0.999999	5382	0	-0.11382
Non-target-194	5	0.45217	0.66488	0.999999	4964	1	0.0062199	0.78421	0.7847	0.999999	6061	0	0.0062199
LmxM.18.0220.1	6	0.4525	0.68012	0.999999	4965	3	-0.060068	0.5905	0.5897	0.999999	4451	0	-0.060068
LmxM.07.0020.1	6	0.45262	0.68024	0.999999	4966	3	0.052315	0.76478	0.76386	0.999999	5902	0	0.052315
LmxM.05.0260.1	6	0.45268	0.68029	0.999999	4967	3	0.047865	0.93669	0.93613	0.999999	7364	0	0.047865
LmxM.20.0150.1	6	0.45297	0.68057	0.999999	4968	3	0.045494	0.53007	0.52941	0.999999	3954	0	0.045494
LmxM.28.0680.1	4	0.45339	0.61812	0.999999	4969	2	-0.091287	0.74854	0.74836	0.999999	5771	0	-0.091287
LmxM.30.0350.1	6	0.4536	0.68109	0.999999	4970	3	0.028035	0.5581	0.55718	0.999999	4185	0	0.028035
LmxM.09.0850.1	1	0.45389	0.45312	0.999999	4971	1	-0.087383	0.54611	0.54494	0.999999	4086	0	-0.087383
LmxM.29.1830.1	6	0.45393	0.68138	0.999999	4972	3	0.068278	0.11359	0.11625	0.999999	852	1	0.068278
LmxM.33.2515.1	2	0.454	0.49317	0.999999	4973	1	-0.081513	0.65298	0.65388	0.999999	4947	0	-0.081513
LmxM.23.1065.1	6	0.45402	0.68147	0.999999	4974	1	0.32378	0.00052059	0.0014193	0.216584	47	2	0.32378
LmxM.36.0280.1	3	0.45404	0.59643	0.999999	4975	1	0.057946	0.55928	0.55894	0.999999	4196	0	0.057946
LmxM.34.0340.1	6	0.45411	0.68155	0.999999	4976	3	0.087629	0.46748	0.46655	0.999999	3472	0	0.087629
LmxM.16.1120.1	4	0.45413	0.61873	0.999999	4977	2	0.1732	0.38669	0.38662	0.999999	2858	0	0.1732
LmxM.13.0190.1	6	0.45439	0.68183	0.999999	4978	2	0.094403	0.4701	0.46914	0.999999	3492	0	0.094403
LmxM.02.0650.1	3	0.45463	0.59669	0.999999	4979	1	-0.55908	0.61659	0.61651	0.999999	4647	0	-0.55908
LmxM.28.1410.1	6	0.45476	0.68211	0.999999	4980	3	0.030651	0.94274	0.94214	0.999999	7415	0	0.030651
LmxM.24.1740.1	6	0.45515	0.68244	0.999999	4981	3	-0.057965	0.58154	0.58092	0.999999	4366	0	-0.057965
LmxM.36.0520.1	1	0.45519	0.45453	0.999999	4982	1	-0.11354	0.54481	0.54357	0.999999	4076	0	-0.11354
LmxM.16.0310.1	6	0.45522	0.68252	0.999999	4983	3	-0.097552	0.52762	0.52694	0.999999	3934	0	-0.097552
LmxM.23.0450.1	6	0.45531	0.68258	0.999999	4984	1	0.32161	0.29335	0.29252	0.999999	2124	0	0.32161
LmxM.33.1590.1	2	0.45544	0.49424	0.999999	4985	1	0.12991	0.24036	0.24073	0.999999	1704	0	0.12991
LmxM.30.1740.1	6	0.45557	0.68279	0.999999	4986	3	-0.031374	0.34035	0.33984	0.999999	2474	0	-0.031374
LmxM.25.0980.1	6	0.45559	0.6828	0.999999	4987	3	0.073709	0.75245	0.75156	0.999999	5805	0	0.073709
LmxM.32.1330.1	6	0.45585	0.68302	0.999999	4988	2	0.26697	0.43529	0.43435	0.999999	3228	0	0.26697
LmxM.31.2840.1	6	0.45591	0.68307	0.999999	4989	3	0.058353	0.043108	0.052837	0.95722	424	1	0.058353
LmxM.31.2030.1	5	0.45603	0.6672	0.999999	4990	2	-0.10907	0.83471	0.8351	0.999999	6480	0	-0.10907
LmxM.15.0440a.1-LmxM.15.0440b.1	12	0.45618	0.77459	0.999999	4991	5	0.23607	0.75118	0.7515	0.999999	5789	0	0.23607
LmxM.20.0350.1	6	0.45634	0.68342	0.999999	4992	3	0.026399	0.36309	0.36231	0.999999	2656	0	0.026399
LmxM.16.0500.1	2	0.45638	0.49496	0.999999	4993	1	-0.091253	0.6803	0.68146	0.999999	5165	0	-0.091253
LmxM.26.2490.1	6	0.45726	0.68418	0.999999	4994	3	-0.057453	0.69321	0.69235	0.999999	5281	0	-0.057453
LmxM.28.2870.1	6	0.45745	0.68433	0.999999	4995	3	0.025554	0.71501	0.7142	0.999999	5479	0	0.025554
LmxM.09.0400.1	5	0.45779	0.66819	0.999999	4996	1	0.023838	0.73394	0.73456	0.999999	5642	0	0.023838
LmxM.14.0820.1	6	0.45779	0.68462	0.999999	4997	3	0.0071659	0.90218	0.90182	0.999999	7049	0	0.0071659
LmxM.22.1380.1	6	0.45789	0.68472	0.999999	4998	3	-0.057953	0.056472	0.064551	0.999999	481	1	-0.057953
LmxM.36.4200.1	6	0.45826	0.68504	0.999999	4999	2	0.038721	0.78921	0.78826	0.999999	6111	0	0.038721
LmxM.10.0430.1	4	0.45827	0.62221	0.999999	5000	2	0.029712	0.77238	0.77194	0.999999	5965	0	0.029712
LmxM.12.0500.1	6	0.45848	0.68523	0.999999	5001	3	0.035174	0.81987	0.81908	0.999999	6358	0	0.035174
LmxM.28.0835.1	6	0.45853	0.68528	0.999999	5002	3	0.031583	0.75687	0.75587	0.999999	5837	0	0.031583
LmxM.27.0830.1	6	0.45872	0.68543	0.999999	5003	2	0.018444	0.2258	0.22504	0.999999	1602	0	0.018444
LmxM.26.0770.1	6	0.4589	0.68558	0.999999	5004	2	0.30634	0.24097	0.24016	0.999999	1707	0	0.30634
LmxM.13.0830.1	6	0.45898	0.68565	0.999999	5005	3	-0.026123	0.5295	0.52882	0.999999	3950	0	-0.026123
LmxM.24.0810.1	5	0.45908	0.66899	0.999999	5006	2	-0.069852	0.01359	0.022601	0.68451	258	1	-0.069852
LmxM.32.0830.1	6	0.45917	0.6858	0.999999	5007	3	0.044663	0.77144	0.77058	0.999999	5954	0	0.044663
LmxM.32.1310.1	6	0.45928	0.68589	0.999999	5008	3	0.57408	7.6618e-05	0.00022647	0.11974	15	3	0.57408
LmxM.10.0870.1-LmxM.10.0970.1-LmxM.10.0990.1-LmxM.16.0570.1-LmxM.16.0575.1-LmxM.16.0600.1-LmxM.16.0610.1	1	0.45931	0.45864	0.999999	5009	0	-0.32912	0.54069	0.53936	0.999999	4041	0	-0.32912
LmxM.11.0390.1	6	0.45943	0.68604	0.999999	5010	3	-0.019388	0.72475	0.72398	0.999999	5567	0	-0.019388
LmxM.15.1300.1	6	0.45946	0.68605	0.999999	5011	1	0.061071	0.47902	0.47819	0.999999	3569	0	0.061071
LmxM.34.4270.1	1	0.45977	0.45912	0.999999	5012	0	-0.095348	0.54023	0.53887	0.999999	4036	0	-0.095348
LmxM.21.1760.1	6	0.45982	0.68635	0.999999	5013	2	0.16896	0.54155	0.54083	0.999999	4050	0	0.16896
LmxM.14.1250.1	3	0.45983	0.59901	0.999999	5014	1	0.15408	0.15883	0.15843	0.999999	1144	0	0.15408
LmxM.12.0590.1	6	0.45999	0.68651	0.999999	5015	3	-0.00894	0.85321	0.85253	0.999999	6636	0	-0.00894
LmxM.11.0180.1	4	0.46043	0.62403	0.999999	5016	2	-0.016552	0.82295	0.8227	0.999999	6391	0	-0.016552
LmxM.36.1500.1	6	0.46049	0.68694	0.999999	5017	3	0.012485	0.84941	0.84862	0.999999	6604	0	0.012485
LmxM.15.1400.1	6	0.46065	0.68705	0.999999	5018	1	0.25905	0.00089146	0.0022117	0.269992	61	2	0.25905
LmxM.22.0080.1	6	0.46068	0.68708	0.999999	5019	3	0.066313	0.46462	0.46373	0.999999	3449	0	0.066313
LmxM.09.1550.1	5	0.46092	0.67007	0.999999	5020	2	0.098385	0.32047	0.32046	0.999999	2336	0	0.098385
LmxM.08_29.0120.1	6	0.46105	0.68738	0.999999	5021	3	-0.038552	0.12414	0.12601	0.999999	913	1	-0.038552
LmxM.08_29.0560.1	6	0.46116	0.68748	0.999999	5022	3	-0.00042076	0.64596	0.64512	0.999999	4885	0	-0.00042076
LmxM.22.1690a.1-LmxM.22.1690c.1	1	0.46117	0.46054	0.999999	5023	0	-0.003611	0.53883	0.53737	0.999999	4022	0	-0.003611
LmxM.07.0930.1	6	0.4612	0.68752	0.999999	5024	2	0.10383	0.16187	0.1618	0.999999	1161	1	0.10383
LmxM.14.0340.1	6	0.46198	0.68819	0.999999	5025	3	0.0018418	0.46775	0.46681	0.999999	3474	0	0.0018418
LmxM.36.6650.1	4	0.462	0.62527	0.999999	5026	1	-0.21563	0.73209	0.73198	0.999999	5635	0	-0.21563
LmxM.26.1920.1	6	0.46211	0.68831	0.999999	5027	3	0.051036	0.79463	0.79369	0.999999	6155	0	0.051036
LmxM.34.3850.1	6	0.46225	0.68843	0.999999	5028	2	-0.011485	0.55498	0.55415	0.999999	4158	0	-0.011485
LmxM.24.1180.1	6	0.46229	0.68847	0.999999	5029	3	-0.32477	0.87511	0.87464	0.999999	6838	0	-0.32477
LmxM.03.0120.1	6	0.46255	0.68867	0.999999	5030	2	0.061991	0.70246	0.70161	0.999999	5366	0	0.061991
LmxM.36.3610.1	6	0.46309	0.68913	0.999999	5031	2	0.22127	0.36714	0.36635	0.999999	2695	0	0.22127
LmxM.22.1330.1	12	0.46357	0.78054	0.999999	5032	5	0.028734	0.48585	0.48593	0.999999	3616	0	0.028734
LmxM.24.0920.1	4	0.46373	0.62672	0.999999	5033	2	0.048081	0.44495	0.44541	0.999999	3295	0	0.048081
LmxM.05.0050.1	6	0.46385	0.68977	0.999999	5034	3	-0.023772	0.4124	0.41161	0.999999	3042	0	-0.023772
LmxM.31.3090.1	6	0.46394	0.68987	0.999999	5035	2	0.17363	0.14473	0.14529	0.999999	1048	1	0.17363
LmxM.29.3030.1	6	0.46403	0.68995	0.999999	5036	2	0.19321	0.10629	0.10944	0.999999	804	1	0.19321
LmxM.11.1220.1-LmxM.11.1250.1	10	0.46405	0.75955	0.999999	5037	4	0.011484	0.97954	0.9798	0.999999	7729	0	0.011484
LmxM.23.0900.1	6	0.4642	0.69009	0.999999	5038	3	-0.12181	0.16061	0.16057	0.999999	1157	1	-0.12181
LmxM.32.2590.1	6	0.46421	0.69009	0.999999	5039	2	-0.1382	0.79894	0.79794	0.999999	6187	0	-0.1382
LmxM.33.4340.1	1	0.46447	0.46384	0.999999	5040	0	-0.45548	0.53553	0.53415	0.999999	3992	0	-0.45548
LmxM.22.0910.1	6	0.46457	0.69042	0.999999	5041	3	0.069271	0.0050463	0.0096982	0.530727	138	1	0.069271
LmxM.31.2460.1	6	0.46467	0.69047	0.999999	5042	2	0.0031959	0.84397	0.84322	0.999999	6558	0	0.0031959
LmxM.13.1490.1-LmxM.14.0840.1	1	0.46484	0.46419	0.999999	5043	0	-0.15972	0.53516	0.53377	0.999999	3987	0	-0.15972
LmxM.07.0740.1	6	0.46494	0.69073	0.999999	5044	3	-0.024352	0.42198	0.42108	0.999999	3114	0	-0.024352
LmxM.27.1430.1	6	0.46503	0.69081	0.999999	5045	2	0.089396	0.076584	0.082298	0.999999	609	1	0.089396
LmxM.36.3250.1	6	0.46505	0.69082	0.999999	5046	3	-0.10812	0.90332	0.90301	0.999999	7063	0	-0.10812
LmxM.31.1410.1	6	0.46539	0.69111	0.999999	5047	2	-0.076993	0.62525	0.62459	0.999999	4724	0	-0.076993
LmxM.34.4410.1	6	0.46552	0.69119	0.999999	5048	2	0.12168	0.28017	0.27945	0.999999	2002	0	0.12168
LmxM.08.0100.1	5	0.46604	0.67317	0.999999	5049	2	0.070344	0.61202	0.61248	0.999999	4603	0	0.070344
LmxM.34.0100.1	5	0.4665	0.67345	0.999999	5050	2	0.19432	0.13217	0.13231	0.999999	964	1	0.19432
LmxM.29.0890.1	2	0.46672	0.5026	0.999999	5051	1	-0.078013	0.6398	0.64057	0.999999	4841	0	-0.078013
LmxM.17.0770.1	6	0.46674	0.69221	0.999999	5052	3	-0.043982	0.87379	0.87328	0.999999	6824	0	-0.043982
LmxM.18.0410.1	6	0.46682	0.69227	0.999999	5053	3	0.019526	0.8257	0.82485	0.999999	6407	0	0.019526
LmxM.10.0030.1-LmxM.10.1300.1	6	0.46711	0.69249	0.999999	5054	3	-0.072533	0.69037	0.68948	0.999999	5260	0	-0.072533
LmxM.29.3290.1	6	0.46721	0.69257	0.999999	5055	3	-0.011208	0.76016	0.75917	0.999999	5864	0	-0.011208
LmxM.09.0310.1	6	0.46734	0.69268	0.999999	5056	2	0.3696	0.16306	0.16297	0.999999	1169	1	0.3696
LmxM.32.2230.1	6	0.46743	0.69275	0.999999	5057	2	0.12036	0.54601	0.54524	0.999999	4085	0	0.12036
LmxM.36.3900.1	5	0.46766	0.67418	0.999999	5058	2	0.063829	0.46115	0.46126	0.999999	3413	0	0.063829
LmxM.32.3110.1	6	0.4678	0.69306	0.999999	5059	3	-0.01827	0.25559	0.25488	0.999999	1818	0	-0.01827
LmxM.21.0720.1	5	0.46828	0.67449	0.999999	5060	2	-0.61553	0.17699	0.17659	0.999999	1264	0	-0.61553
LmxM.30.1890.1-LmxM.30.2020.1	7	0.46851	0.71803	0.999999	5061	3	0.11465	0.51909	0.51893	0.999999	3872	0	0.11465
LmxM.06.1010.1	6	0.46861	0.69374	0.999999	5062	2	0.091274	0.11926	0.12151	0.999999	886	1	0.091274
LmxM.29.1390.1	1	0.46876	0.46794	0.999999	5063	0	-0.10703	0.53124	0.52998	0.999999	3963	0	-0.10703
LmxM.32.2480.1	6	0.46909	0.69412	0.999999	5064	3	-0.063951	0.44849	0.4476	0.999999	3321	0	-0.063951
LmxM.36.2845.1	2	0.46911	0.50438	0.999999	5065	1	-0.19705	0.78494	0.78561	0.999999	6069	0	-0.19705
LmxM.08.0580.1	2	0.46922	0.50446	0.999999	5066	1	0.36452	0.13613	0.13633	0.999999	988	0	0.36452
LmxM.23.1210.1	5	0.46935	0.67512	0.999999	5067	2	0.28357	0.44444	0.44438	0.999999	3287	0	0.28357
LmxM.06.0190.1	6	0.46952	0.69447	0.999999	5068	2	0.14925	0.2451	0.2443	0.999999	1740	0	0.14925
LmxM.34.2020.1	5	0.46977	0.67536	0.999999	5069	2	0.12695	0.75469	0.75525	0.999999	5819	0	0.12695
LmxM.19.0530.1	6	0.47	0.69491	0.999999	5070	3	-0.089704	0.31117	0.31048	0.999999	2264	0	-0.089704
LmxM.16.0270.1	6	0.47053	0.69535	0.999999	5071	3	-0.081316	0.62637	0.62569	0.999999	4735	0	-0.081316
LmxM.23.0547.1	6	0.47085	0.69561	0.999999	5072	2	-0.004399	0.64126	0.6404	0.999999	4848	0	-0.004399
LmxM.17.0590.1	6	0.47092	0.69568	0.999999	5073	2	-0.029247	0.47114	0.47019	0.999999	3501	0	-0.029247
LmxM.08_29.2680.1	6	0.47108	0.69581	0.999999	5074	3	0.089167	0.83642	0.83567	0.999999	6490	0	0.089167
LmxM.21.1060.1-LmxM.21.1070.1	1	0.47129	0.47041	0.999999	5075	0	-0.32974	0.52871	0.52745	0.999999	3943	0	-0.32974
Non-target-31	5	0.4714	0.6763	0.999999	5076	2	0.31239	0.13717	0.13717	0.999999	997	1	0.31239
LmxM.27.2250.1	2	0.47141	0.50608	0.999999	5077	1	-0.013978	0.47169	0.47234	0.999999	3508	0	-0.013978
LmxM.01.0770.1	4	0.47153	0.63307	0.999999	5078	1	0.052209	0.15834	0.15789	0.999999	1142	0	0.052209
LmxM.08_29.0440.1	6	0.47173	0.69635	0.999999	5079	2	0.1431	0.77571	0.7749	0.999999	5993	0	0.1431
LmxM.07.0270.1	6	0.47184	0.69646	0.999999	5080	2	0.12123	0.54593	0.54517	0.999999	4083	0	0.12123
LmxM.25.1750.1	1	0.47229	0.47142	0.999999	5081	0	-0.058104	0.52771	0.52647	0.999999	3936	0	-0.058104
LmxM.30.1990.1	6	0.47248	0.69697	0.999999	5082	2	0.094768	0.50015	0.49941	0.999999	3721	0	0.094768
LmxM.13.1440.1	6	0.47254	0.69702	0.999999	5083	1	0.2139	0.13234	0.13359	0.999999	965	1	0.2139
LmxM.14.0060.1	4	0.47265	0.63397	0.999999	5084	2	0.10741	0.4873	0.48757	0.999999	3627	0	0.10741
LmxM.25.0500.1	1	0.47294	0.47208	0.999999	5085	0	-0.085949	0.52706	0.52583	0.999999	3929	0	-0.085949
LmxM.18.0960.1	6	0.47341	0.69773	0.999999	5086	3	0.25765	0.21716	0.21649	0.999999	1537	0	0.25765
LmxM.33.3955.1	3	0.47353	0.60519	0.999999	5087	1	0.052922	0.071293	0.071318	0.999999	571	1	0.052922
LmxM.30.0190.1	6	0.47353	0.69784	0.999999	5088	3	0.085921	0.58637	0.58562	0.999999	4415	0	0.085921
LmxM.28.2610.1	6	0.47379	0.69806	0.999999	5089	1	0.019132	0.23792	0.23717	0.999999	1686	0	0.019132
LmxM.31.1290.1	4	0.47399	0.63514	0.999999	5090	1	0.11666	0.67778	0.67774	0.999999	5144	0	0.11666
LmxM.28.0960.1	2	0.47427	0.50816	0.999999	5091	1	-0.11111	0.67035	0.67153	0.999999	5076	0	-0.11111
LmxM.16.0130.1-LmxM.16.0131.1	6	0.47441	0.69856	0.999999	5092	2	0.12258	0.74729	0.74643	0.999999	5759	0	0.12258
LmxM.31.0100.1	2	0.47444	0.50827	0.999999	5093	1	-0.034202	0.44184	0.44227	0.999999	3271	0	-0.034202
LmxM.30.2715.1	1	0.47465	0.4738	0.999999	5094	0	-0.049387	0.52535	0.52414	0.999999	3919	0	-0.049387
LmxM.36.3570.1	5	0.47484	0.67833	0.999999	5095	2	-0.13007	0.082979	0.085708	0.999999	643	1	-0.13007
LmxM.33.1550.1	6	0.47513	0.69916	0.999999	5096	2	0.0035669	0.71774	0.71699	0.999999	5498	0	0.0035669
LmxM.12.1190.1	6	0.47532	0.69931	0.999999	5097	3	0.030153	0.21014	0.20948	0.999999	1486	0	0.030153
LmxM.36.2670.1	1	0.47567	0.47479	0.999999	5098	0	-0.031946	0.52433	0.52317	0.999999	3910	0	-0.031946
LmxM.32.0530.1	6	0.47593	0.69984	0.999999	5099	3	-0.077663	0.44975	0.44891	0.999999	3329	0	-0.077663
LmxM.30.2310.1	6	0.47612	0.7	0.999999	5100	2	0.028566	0.61225	0.61141	0.999999	4608	0	0.028566
LmxM.25.0360.1	1	0.47617	0.47527	0.999999	5101	0	-0.079676	0.52383	0.52263	0.999999	3907	0	-0.079676
LmxM.31.1100.1	6	0.47621	0.70008	0.999999	5102	2	0.38943	0.072706	0.078738	0.999999	581	1	0.38943
LmxM.24.1100.1	6	0.47657	0.70038	0.999999	5103	2	0.011648	0.39659	0.3957	0.999999	2930	0	0.011648
LmxM.27.0230.1	1	0.47666	0.47576	0.999999	5104	0	-0.036837	0.52334	0.52213	0.999999	3905	0	-0.036837
LmxM.33.3220.1	6	0.47711	0.70081	0.999999	5105	2	0.018262	0.61827	0.61748	0.999999	4667	0	0.018262
Non-target-68	5	0.47761	0.67995	0.999999	5106	2	-0.13478	0.75344	0.75407	0.999999	5811	0	-0.13478
LmxM.15.1030.1	6	0.47762	0.70119	0.999999	5107	3	0.028186	0.73415	0.73329	0.999999	5646	0	0.028186
LmxM.27.2480.1	5	0.47775	0.68003	0.999999	5108	2	-0.20971	0.19915	0.19876	0.999999	1424	0	-0.20971
LmxM.29.3210.1	6	0.47783	0.70136	0.999999	5109	3	0.042944	0.72545	0.72463	0.999999	5572	0	0.042944
LmxM.15.0200.1-LmxM.33.0860.1	2	0.478	0.51084	0.999999	5110	1	0.1269	0.37558	0.3756	0.999999	2759	0	0.1269
LmxM.01.0210.1	6	0.47804	0.70153	0.999999	5111	3	-0.032506	0.87719	0.87681	0.999999	6852	0	-0.032506
LmxM.14.0210.1	6	0.47818	0.70163	0.999999	5112	3	0.11663	0.74168	0.74086	0.999999	5711	0	0.11663
LmxM.32.3100.1	6	0.47839	0.7018	0.999999	5113	3	-0.027097	0.85943	0.85881	0.999999	6690	0	-0.027097
LmxM.34.0250.1	6	0.47862	0.70203	0.999999	5114	1	0.075965	0.21778	0.21708	0.999999	1544	0	0.075965
LmxM.22.0260.1	4	0.47881	0.63911	0.999999	5115	2	0.20503	0.42875	0.42909	0.999999	3172	0	0.20503
LmxM.17.1290.1	6	0.47898	0.70236	0.999999	5116	2	0.88689	0.00014025	0.00040989	0.15488	21	3	0.88689
LmxM.20.0140.1	6	0.47929	0.7026	0.999999	5117	2	0.023234	0.71024	0.70939	0.999999	5439	0	0.023234
LmxM.36.1410.1	6	0.47942	0.70272	0.999999	5118	1	0.40688	0.006754	0.012801	0.597525	158	2	0.40688
LmxM.14.1395.1	2	0.47974	0.51215	0.999999	5119	1	0.090644	0.33252	0.33273	0.999999	2427	0	0.090644
LmxM.09.0960.1	6	0.47992	0.70317	0.999999	5120	2	-0.13461	0.12414	0.12601	0.999999	911	1	-0.13461
LmxM.01.0380.1-LmxM.01.0580.1-LmxM.15.0800.1-LmxM.19.1130.1-LmxM.36.5230.1-LmxM.30.1400.1-LmxM.31.2410.1-LmxM.34.4940.1	1	0.47994	0.47899	0.999999	5121	0	-0.16476	0.52006	0.51885	0.999999	3880	0	-0.16476
Non-target-113	5	0.48	0.68139	0.999999	5122	1	0.17321	0.4054	0.40527	0.999999	2990	0	0.17321
LmxM.17.0550.1	6	0.48008	0.70331	0.999999	5123	3	-0.0051457	0.29941	0.2987	0.999999	2172	0	-0.0051457
LmxM.30.2860.1	6	0.48018	0.7034	0.999999	5124	1	0.27382	0.18746	0.1869	0.999999	1351	0	0.27382
LmxM.34.2960.1	6	0.48029	0.70349	0.999999	5125	3	0.086022	0.3819	0.38117	0.999999	2819	0	0.086022
LmxM.26.2030.1	6	0.48071	0.70382	0.999999	5126	2	0.057748	0.56404	0.56315	0.999999	4235	0	0.057748
LmxM.18.0350.1	3	0.48121	0.6086	0.999999	5127	1	-0.00049385	0.58289	0.58265	0.999999	4379	0	-0.00049385
LmxM.10.0980.1	6	0.4814	0.70443	0.999999	5128	3	-0.072744	0.73037	0.72956	0.999999	5617	0	-0.072744
LmxM.36.1650.1	1	0.48153	0.48059	0.999999	5129	0	-0.28992	0.51847	0.51725	0.999999	3867	0	-0.28992
LmxM.34.2780.1	3	0.48173	0.60884	0.999999	5130	1	0.17188	0.50193	0.50162	0.999999	3739	0	0.17188
LmxM.34.4040.1	6	0.48246	0.70532	0.999999	5131	3	0.12075	0.26796	0.26723	0.999999	1906	0	0.12075
LmxM.11.0940.1	6	0.48253	0.70537	0.999999	5132	1	0.21911	0.83019	0.82947	0.999999	6444	0	0.21911
LmxM.34.2440.1	2	0.48257	0.51432	0.999999	5133	1	0.066544	0.48058	0.48094	0.999999	3583	0	0.066544
LmxM.34.5150.1-LmxM.10.0380.1	1	0.48266	0.48172	0.999999	5134	0	-0.16429	0.51734	0.51613	0.999999	3857	0	-0.16429
LmxM.33.3530.1	6	0.48271	0.7055	0.999999	5135	3	-0.038976	0.91152	0.91126	0.999999	7130	0	-0.038976
LmxM.19.1570.1	3	0.48277	0.60933	0.999999	5136	1	0.21167	0.41023	0.41036	0.999999	3029	0	0.21167
LmxM.33.2260.1	6	0.48293	0.70568	0.999999	5137	2	-0.07082	0.46662	0.46571	0.999999	3467	0	-0.07082
LmxM.08_29.1500.1-LmxM.08_29.1500a.1	1	0.48331	0.48237	0.999999	5138	0	-0.078493	0.51669	0.51556	0.999999	3848	0	-0.078493
LmxM.26.1730.1	6	0.48341	0.70611	0.999999	5139	3	0.084107	0.701	0.70011	0.999999	5352	0	0.084107
LmxM.05.0630.1	6	0.48341	0.70611	0.999999	5140	2	0.07301	0.51685	0.51615	0.999999	3850	0	0.07301
LmxM.28.1700.1	6	0.48359	0.70626	0.999999	5141	3	0.044526	0.91914	0.91887	0.999999	7196	0	0.044526
LmxM.33.1510.1	4	0.4842	0.64346	0.999999	5142	1	0.37238	0.30252	0.30224	0.999999	2197	0	0.37238
LmxM.29.3070.1	5	0.48422	0.68386	0.999999	5143	2	-0.015938	0.28071	0.28065	0.999999	2007	0	-0.015938
LmxM.07.0610.1	2	0.48437	0.5157	0.999999	5144	1	0.043312	0.4689	0.46956	0.999999	3480	0	0.043312
LmxM.24.0530.1	5	0.48456	0.68405	0.999999	5145	1	0.10121	0.60874	0.60926	0.999999	4583	0	0.10121
LmxM.31.1700.1	6	0.48469	0.70719	0.999999	5146	3	0.13029	0.15443	0.15459	0.999999	1118	1	0.13029
LmxM.31.0890.1	6	0.485	0.70748	0.999999	5147	1	0.2996	0.57845	0.57777	0.999999	4346	0	0.2996
LmxM.12.0860.1-LmxM.12.0910.1	3	0.48501	0.61035	0.999999	5148	1	0.016645	0.84413	0.84378	0.999999	6560	0	0.016645
LmxM.28.2360.1	6	0.48511	0.70756	0.999999	5149	2	0.15562	0.34035	0.33984	0.999999	2476	0	0.15562
LmxM.14.0690.1	4	0.48516	0.64424	0.999999	5150	2	-0.13583	0.10703	0.10714	0.999999	810	1	-0.13583
LmxM.33.2170.1	6	0.48526	0.70769	0.999999	5151	2	-0.0043001	0.91315	0.91283	0.999999	7149	0	-0.0043001
LmxM.27.1840.1	6	0.48529	0.70772	0.999999	5152	3	0.0042469	0.72456	0.7238	0.999999	5566	0	0.0042469
LmxM.20.1550.1-LmxM.20.1560.1	1	0.48534	0.48439	0.999999	5153	0	-0.14451	0.51466	0.51351	0.999999	3832	0	-0.14451
LmxM.19.1300.1	6	0.48541	0.70782	0.999999	5154	3	0.058458	0.63053	0.6298	0.999999	4764	0	0.058458
LmxM.17.0250.1	2	0.48565	0.51666	0.999999	5155	1	0.23209	0.17972	0.17992	0.999999	1291	0	0.23209
LmxM.07.0490.1	1	0.48579	0.48483	0.999999	5156	0	-0.1018	0.51421	0.51309	0.999999	3823	0	-0.1018
LmxM.26.0220.1	4	0.4863	0.64519	0.999999	5157	2	0.022	0.6673	0.66724	0.999999	5051	0	0.022
LmxM.06.0810.1	6	0.48667	0.70887	0.999999	5158	2	0.26703	0.29861	0.29788	0.999999	2165	0	0.26703
LmxM.36.3300.1	6	0.48676	0.70894	0.999999	5159	3	-0.030879	0.7827	0.78177	0.999999	6048	0	-0.030879
LmxM.22.0400.1	6	0.48695	0.7091	0.999999	5160	3	-0.12807	0.68126	0.6804	0.999999	5174	0	-0.12807
LmxM.29.3340.1	1	0.48726	0.48626	0.999999	5161	0	-0.043465	0.51274	0.51161	0.999999	3813	0	-0.043465
LmxM.34.3880.1	6	0.48729	0.7094	0.999999	5162	1	0.57426	5.8459e-05	0.0001803	0.110053	13	2	0.57426
LmxM.36.2250.1	5	0.4873	0.68566	0.999999	5163	2	0.17663	0.24311	0.24288	0.999999	1722	0	0.17663
LmxM.25.1390.1	2	0.48734	0.51793	0.999999	5164	1	-0.94582	0.69708	0.69806	0.999999	5312	0	-0.94582
LmxM.28.0900.1	6	0.4874	0.7095	0.999999	5165	3	-0.031825	0.52085	0.52021	0.999999	3882	0	-0.031825
LmxM.29.3640.1	5	0.48745	0.68575	0.999999	5166	2	-0.028612	0.42764	0.42754	0.999999	3159	0	-0.028612
LmxM.07.0920.1	6	0.48822	0.7102	0.999999	5167	3	0.17407	0.082448	0.087591	0.999999	639	1	0.17407
LmxM.26.1200.1	6	0.48846	0.71041	0.999999	5168	3	0.22184	0.32515	0.32457	0.999999	2370	0	0.22184
Non-target-107	5	0.48861	0.68645	0.999999	5169	1	0.25278	0.67719	0.67742	0.999999	5136	0	0.25278
LmxM.01.0350.1	6	0.48873	0.71062	0.999999	5170	2	0.0056277	0.11926	0.12151	0.999999	888	1	0.0056277
LmxM.08.0250.1	2	0.48876	0.5191	0.999999	5171	1	0.16063	0.16963	0.16988	0.999999	1219	0	0.16063
LmxM.34.0120.1	6	0.48896	0.7108	0.999999	5172	3	-0.019461	0.67588	0.675	0.999999	5124	0	-0.019461
LmxM.15.0690.1	6	0.48901	0.71086	0.999999	5173	3	0.017336	0.81201	0.81113	0.999999	6295	0	0.017336
LmxM.23.1240.1	6	0.48906	0.7109	0.999999	5174	3	0.11534	0.035104	0.045923	0.887126	389	1	0.11534
LmxM.17.1020.1	6	0.48912	0.71095	0.999999	5175	3	0.01927	0.81724	0.81641	0.999999	6337	0	0.01927
LmxM.15.0390.1	2	0.4892	0.51942	0.999999	5176	1	-0.047877	0.60578	0.60656	0.999999	4563	0	-0.047877
LmxM.22.0440.1	6	0.4893	0.7111	0.999999	5177	3	0.12298	0.37846	0.37776	0.999999	2783	0	0.12298
LmxM.20.0180.1	6	0.48938	0.71118	0.999999	5178	3	-0.052183	0.36567	0.36483	0.999999	2683	0	-0.052183
LmxM.25.2380.1	6	0.48948	0.71126	0.999999	5179	2	0.070971	0.75765	0.75665	0.999999	5842	0	0.070971
LmxM.15.0990.1	6	0.48954	0.71129	0.999999	5180	2	0.54703	0.00036548	0.0010175	0.189155	41	3	0.54703
LmxM.08.0650.1	6	0.48959	0.71134	0.999999	5181	3	0.021943	0.91284	0.91251	0.999999	7145	0	0.021943
LmxM.08.0010.1	6	0.48983	0.71152	0.999999	5182	3	-0.050374	0.18823	0.18768	0.999999	1360	0	-0.050374
LmxM.33.0720.1	6	0.49016	0.7118	0.999999	5183	2	-0.28393	0.11539	0.11794	0.999999	866	1	-0.28393
LmxM.29.3020.1	6	0.49053	0.71213	0.999999	5184	2	0.054983	0.26049	0.25975	0.999999	1852	0	0.054983
LmxM.36.4070.1	6	0.49058	0.71218	0.999999	5185	3	-0.047707	0.69641	0.69555	0.999999	5304	0	-0.047707
LmxM.32.1880.1	6	0.49062	0.71222	0.999999	5186	3	-0.0773	0.25523	0.25454	0.999999	1815	0	-0.0773
LmxM.15.1310.1	5	0.49069	0.68768	0.999999	5187	2	0.095237	0.41253	0.41248	0.999999	3043	0	0.095237
LmxM.21.0050.1	4	0.49072	0.64879	0.999999	5188	2	-0.12159	0.77613	0.77577	0.999999	5995	0	-0.12159
LmxM.27.1170.1	2	0.49077	0.52068	0.999999	5189	1	0.22501	0.19391	0.19435	0.999999	1388	0	0.22501
LmxM.28.0870.1	6	0.49091	0.71245	0.999999	5190	3	-0.08043	0.61012	0.60934	0.999999	4592	0	-0.08043
LmxM.29.2040.1	6	0.49104	0.71256	0.999999	5191	3	-0.024344	0.49636	0.49555	0.999999	3693	0	-0.024344
LmxM.32.0640.1	4	0.49105	0.64906	0.999999	5192	2	0.14364	0.39521	0.39528	0.999999	2920	0	0.14364
LmxM.16.1620.1	6	0.49112	0.71261	0.999999	5193	3	-0.089689	0.085084	0.089957	0.999999	668	1	-0.089689
LmxM.20.0960.1	6	0.49114	0.71262	0.999999	5194	3	-0.11662	0.77225	0.77139	0.999999	5964	0	-0.11662
LmxM.08_29.0251.1	2	0.49146	0.52124	0.999999	5195	1	-0.044635	0.67714	0.67827	0.999999	5135	0	-0.044635
LmxM.14.0370.1	6	0.49176	0.71312	0.999999	5196	3	0.02859	0.47751	0.47666	0.999999	3561	0	0.02859
LmxM.20.0210.1	5	0.49181	0.68833	0.999999	5197	1	0.098482	0.66947	0.66974	0.999999	5070	0	0.098482
LmxM.20.1610.1	2	0.4919	0.52153	0.999999	5198	1	-0.10909	0.77557	0.77631	0.999999	5991	0	-0.10909
LmxM.14.0990.1	6	0.49194	0.71328	0.999999	5199	3	0.020087	0.44206	0.44112	0.999999	3274	0	0.020087
LmxM.33.2480.1	6	0.49197	0.71331	0.999999	5200	3	-0.050193	0.88179	0.8813	0.999999	6890	0	-0.050193
LmxM.08.0801.1	4	0.4923	0.65007	0.999999	5201	2	0.11594	0.69741	0.69744	0.999999	5316	0	0.11594
LmxM.23.1170.1	6	0.49249	0.71375	0.999999	5202	2	0.28652	0.40866	0.40781	0.999999	3019	0	0.28652
LmxM.08.1090.1	6	0.49324	0.71435	0.999999	5203	2	0.1406	0.64837	0.64751	0.999999	4907	0	0.1406
LmxM.31.1320.1	6	0.49329	0.7144	0.999999	5204	3	0.032105	0.69126	0.6904	0.999999	5265	0	0.032105
LmxM.08_29.2250.1	6	0.49336	0.71446	0.999999	5205	1	0.39711	0.23056	0.22978	0.999999	1627	0	0.39711
LmxM.28.1570.1	4	0.4934	0.65092	0.999999	5206	2	0.043701	0.4071	0.40734	0.999999	3002	0	0.043701
LmxM.08_29.2260.1	5	0.49344	0.68933	0.999999	5207	2	-0.053737	0.29299	0.29309	0.999999	2121	0	-0.053737
LmxM.31.1670.1	6	0.49352	0.71461	0.999999	5208	3	-0.028589	0.39839	0.39757	0.999999	2945	0	-0.028589
LmxM.31.3550.1	2	0.49368	0.52289	0.999999	5209	1	0.062001	0.46676	0.46743	0.999999	3468	0	0.062001
LmxM.08_29.0160.1	6	0.49375	0.71479	0.999999	5210	2	0.45963	0.31319	0.31248	0.999999	2275	0	0.45963
LmxM.33.4320.1	6	0.49393	0.71494	0.999999	5211	3	0.068685	0.84137	0.84056	0.999999	6537	0	0.068685
LmxM.27.1080.1	6	0.49403	0.71503	0.999999	5212	3	-0.058943	0.15663	0.15673	0.999999	1137	1	-0.058943
LmxM.15.0440a.1-LmxM.15.0440b.1-LmxM.15.0440c.1	4	0.4942	0.6515	0.999999	5213	1	0.26304	0.46501	0.46531	0.999999	3452	0	0.26304
LmxM.34.4590.1	5	0.49422	0.68979	0.999999	5214	2	0.085578	0.27431	0.27429	0.999999	1960	0	0.085578
Non-target-198	5	0.49422	0.68979	0.999999	5215	2	0.18152	0.57464	0.57484	0.999999	4315	0	0.18152
LmxM.06.1000.1	6	0.49437	0.7153	0.999999	5216	3	0.012318	0.66703	0.666	0.999999	5049	0	0.012318
LmxM.08_29.2170.1	6	0.49458	0.71548	0.999999	5217	2	0.11299	0.58516	0.58442	0.999999	4400	0	0.11299
LmxM.05.0520.1	6	0.49523	0.716	0.999999	5218	2	-0.063454	0.83089	0.83016	0.999999	6451	0	-0.063454
LmxM.28.1640.1	6	0.4954	0.71617	0.999999	5219	3	0.18713	0.10796	0.11099	0.999999	816	1	0.18713
LmxM.09.0750.1	6	0.49548	0.71623	0.999999	5220	3	-0.057227	0.4029	0.40214	0.999999	2972	0	-0.057227
LmxM.02.0560.1	6	0.49562	0.71635	0.999999	5221	2	0.5502	0.24328	0.24251	0.999999	1723	0	0.5502
LmxM.25.1720.1	6	0.49569	0.71641	0.999999	5222	3	0.1071	0.25367	0.25297	0.999999	1806	0	0.1071
LmxM.19.1270.1	4	0.49577	0.65277	0.999999	5223	2	-0.12534	0.32467	0.32467	0.999999	2366	0	-0.12534
LmxM.26.1230.1	6	0.49583	0.71652	0.999999	5224	2	0.076411	0.54291	0.54221	0.999999	4060	0	0.076411
LmxM.32.2330.1	6	0.496	0.71666	0.999999	5225	3	-0.015458	0.81536	0.81452	0.999999	6323	0	-0.015458
LmxM.33.0495.1	1	0.49627	0.49521	0.999999	5226	0	-0.13374	0.50373	0.50264	0.999999	3750	0	-0.13374
LmxM.16.0460.1-LmxM.33.3650.1	1	0.49627	0.49521	0.999999	5227	0	-0.39352	0.50373	0.50264	0.999999	3751	0	-0.39352
LmxM.03.0930.1	6	0.49666	0.71718	0.999999	5228	3	0.11054	0.47038	0.46941	0.999999	3495	0	0.11054
LmxM.07.0300.1	6	0.49672	0.71723	0.999999	5229	3	0.059131	0.87316	0.87265	0.999999	6815	0	0.059131
LmxM.28.1690.1	6	0.49679	0.7173	0.999999	5230	3	0.16251	0.30993	0.30927	0.999999	2256	0	0.16251
LmxM.26.1520.1	2	0.49687	0.52541	0.999999	5231	1	-0.08551	0.70654	0.70742	0.999999	5409	0	-0.08551
LmxM.05.0950.1	6	0.49698	0.71746	0.999999	5232	3	0.094578	0.46046	0.45968	0.999999	3407	0	0.094578
LmxM.09.1060.1	1	0.49725	0.49622	0.999999	5233	0	-0.054697	0.50275	0.50172	0.999999	3745	0	-0.054697
LmxM.33.2070.1	6	0.49739	0.7178	0.999999	5234	2	0.13929	0.46348	0.46264	0.999999	3436	0	0.13929
LmxM.34.3960.1-LmxM.34.4010.1	3	0.49759	0.61626	0.999999	5235	1	-0.014433	0.53142	0.53118	0.999999	3965	0	-0.014433
LmxM.34.5220.1	4	0.49767	0.65426	0.999999	5236	2	0.33862	0.16951	0.16902	0.999999	1217	0	0.33862
LmxM.33.0550.1	6	0.49827	0.71854	0.999999	5237	3	0.060184	0.0027001	0.0054708	0.436358	97	2	0.060184
LmxM.31.1680.1	4	0.49845	0.6549	0.999999	5238	2	-0.087479	0.85657	0.85628	0.999999	6664	0	-0.087479
LmxM.19.1345.1-LmxM.19.1345apartial.1	4	0.49865	0.65506	0.999999	5239	2	0.18639	0.55564	0.55566	0.999999	4167	0	0.18639
LmxM.12.1140.1	6	0.49872	0.71894	0.999999	5240	3	0.062803	0.67002	0.66905	0.999999	5073	0	0.062803
LmxM.34.4820.1	3	0.49887	0.61688	0.999999	5241	1	-0.12332	0.38764	0.38751	0.999999	2867	0	-0.12332
LmxM.36.1090.1	6	0.49895	0.71912	0.999999	5242	3	0.096742	0.3819	0.38117	0.999999	2820	0	0.096742
LmxM.30.0160.1	6	0.49912	0.71928	0.999999	5243	2	-0.20071	0.39447	0.39365	0.999999	2914	0	-0.20071
LmxM.01.0080.1	1	0.49953	0.49848	0.999999	5244	0	0.00079411	0.50047	0.49941	0.999999	3724	0	0.00079411
LmxM.26.0690.1	6	0.49955	0.71964	0.999999	5245	3	0.055884	0.91696	0.91662	0.999999	7177	0	0.055884
LmxM.36.4675.1	2	0.49991	0.52778	0.999999	5246	1	0.018909	0.42539	0.42568	0.999999	3143	0	0.018909
LmxM.18.0990.1	6	0.49999	0.72002	0.999999	5247	3	0.05916	0.32719	0.32664	0.999999	2386	0	0.05916
LmxM.21.1730.1	6	0.50006	0.7201	0.999999	5248	1	0.39934	0.42556	0.42477	0.999999	3144	0	0.39934
LmxM.31.3250.1	6	0.50038	0.72037	0.999999	5249	3	-0.00073515	0.12893	0.13045	0.999999	940	1	-0.00073515
LmxM.11.0740.1	6	0.50062	0.72056	0.999999	5250	3	0.2944	0.27144	0.27069	0.999999	1935	0	0.2944
LmxM.33.2630.1	6	0.50067	0.72061	0.999999	5251	3	-0.034058	0.36262	0.36187	0.999999	2652	0	-0.034058
LmxM.17.1050.1	4	0.50079	0.65685	0.999999	5252	1	0.19261	0.42955	0.4299	0.999999	3177	0	0.19261
LmxM.21.0901.1	6	0.50084	0.72076	0.999999	5253	2	0.043151	0.77122	0.77038	0.999999	5951	0	0.043151
LmxM.36.1140.1	6	0.50087	0.72079	0.999999	5254	2	0.064001	0.57414	0.57348	0.999999	4309	0	0.064001
LmxM.27.0490.1	6	0.50101	0.72091	0.999999	5255	1	0.17397	0.60397	0.6032	0.999999	4547	0	0.17397
LmxM.17.1250.1	6	0.50108	0.72096	0.999999	5256	2	0.066803	0.85989	0.85931	0.999999	6694	0	0.066803
LmxM.21.0370.1	6	0.5011	0.72097	0.999999	5257	2	0.040278	0.3061	0.30543	0.999999	2231	0	0.040278
LmxM.36.1910.1	6	0.50123	0.72107	0.999999	5258	2	0.21414	0.43472	0.43377	0.999999	3224	0	0.21414
LmxM.08_29.0760.1	6	0.50123	0.72107	0.999999	5259	2	0.13278	0.36409	0.36329	0.999999	2664	0	0.13278
LmxM.29.2670.1	5	0.50125	0.694	0.999999	5260	2	0.74707	0.094361	0.09636	0.999999	721	1	0.74707
LmxM.29.1840.1	6	0.50144	0.72123	0.999999	5261	2	0.047803	0.93863	0.93809	0.999999	7390	0	0.047803
LmxM.02.0150.1	6	0.50152	0.72132	0.999999	5262	2	0.16259	0.072706	0.078738	0.999999	579	1	0.16259
LmxM.36.0970.1	3	0.50164	0.61815	0.999999	5263	1	0.26212	0.57825	0.57797	0.999999	4344	0	0.26212
LmxM.36.5670.1	5	0.50166	0.69421	0.999999	5264	2	-0.11293	0.32019	0.32017	0.999999	2332	0	-0.11293
LmxM.12.0330.1	6	0.50173	0.72151	0.999999	5265	3	0.028185	0.43339	0.43246	0.999999	3211	0	0.028185
LmxM.16.0540.1	2	0.50186	0.52928	0.999999	5266	1	-0.075435	0.7376	0.73852	0.999999	5674	0	-0.075435
LmxM.08_29.0460.1	6	0.50204	0.72176	0.999999	5267	2	0.062676	0.64418	0.64337	0.999999	4869	0	0.062676
LmxM.18.1120.1	6	0.50221	0.72189	0.999999	5268	2	0.22885	0.77553	0.77472	0.999999	5989	0	0.22885
LmxM.21.0600.1	6	0.50232	0.72197	0.999999	5269	2	-0.073446	0.34035	0.33984	0.999999	2477	0	-0.073446
LmxM.23.0020.1	5	0.50271	0.69486	0.999999	5270	1	0.029022	0.82051	0.821	0.999999	6363	0	0.029022
LmxM.34.4890.1	6	0.50277	0.72232	0.999999	5271	2	0.055873	0.69028	0.6894	0.999999	5258	0	0.055873
LmxM.33.0950.1	6	0.50286	0.72238	0.999999	5272	3	0.044707	0.67105	0.67013	0.999999	5085	0	0.044707
LmxM.29.3300.1	3	0.50318	0.61893	0.999999	5273	1	0.0071686	0.68234	0.68235	0.999999	5182	0	0.0071686
Non-target-53	5	0.50319	0.69516	0.999999	5274	1	0.14781	0.42362	0.42353	0.999999	3125	0	0.14781
LmxM.26.2180.1	6	0.50319	0.72263	0.999999	5275	2	0.10692	0.1543	0.15444	0.999999	1117	1	0.10692
LmxM.12.0300.1	6	0.50349	0.72288	0.999999	5276	3	-0.059619	0.74374	0.74293	0.999999	5727	0	-0.059619
LmxM.30.1040.1	6	0.50362	0.72301	0.999999	5277	2	0.023754	0.40344	0.40266	0.999999	2974	0	0.023754
LmxM.26.1490.1	6	0.50422	0.72354	0.999999	5278	2	0.30386	0.58087	0.58023	0.999999	4359	0	0.30386
LmxM.26.0290.1	2	0.50451	0.53132	0.999999	5279	1	0.1791	0.24354	0.24382	0.999999	1729	0	0.1791
LmxM.34.4390.1	6	0.50481	0.72405	0.999999	5280	3	0.035179	0.45379	0.45299	0.999999	3355	0	0.035179
LmxM.25.1850.1	6	0.50512	0.72433	0.999999	5281	2	-0.046712	0.98042	0.98021	0.999999	7741	0	-0.046712
LmxM.30.0530.1	6	0.50531	0.72449	0.999999	5282	3	-0.037201	0.77443	0.7736	0.999999	5982	0	-0.037201
LmxM.22.1060.1	2	0.50533	0.53198	0.999999	5283	1	-0.14845	0.7887	0.78933	0.999999	6105	0	-0.14845
LmxM.23.0610.1	6	0.50546	0.72462	0.999999	5284	3	-0.022484	0.34284	0.34223	0.999999	2491	0	-0.022484
LmxM.26.2540.1	6	0.50576	0.7249	0.999999	5285	3	0.15601	0.015151	0.027947	0.742558	269	1	0.15601
LmxM.27.1275.1	5	0.50592	0.69686	0.999999	5286	2	-0.030837	0.91564	0.91615	0.999999	7172	0	-0.030837
LmxM.13.0970.1	6	0.50605	0.72515	0.999999	5287	2	0.13532	0.5046	0.5039	0.999999	3759	0	0.13532
LmxM.34.1355.1	2	0.5062	0.53261	0.999999	5288	1	-0.087583	0.67361	0.67468	0.999999	5105	0	-0.087583
LmxM.30.2450.1	2	0.50625	0.53265	0.999999	5289	1	-0.0074698	0.62851	0.62931	0.999999	4748	0	-0.0074698
LmxM.01.0460.1	6	0.50675	0.72572	0.999999	5290	3	0.047852	0.89783	0.89736	0.999999	7014	0	0.047852
LmxM.29.0170.1	6	0.50682	0.72577	0.999999	5291	3	0.042318	0.84533	0.84453	0.999999	6573	0	0.042318
LmxM.27.0030.1	2	0.50682	0.53309	0.999999	5292	1	0.03623	0.61405	0.61482	0.999999	4621	0	0.03623
LmxM.31.0660.1	4	0.50716	0.66222	0.999999	5293	2	0.079869	0.26604	0.26562	0.999999	1893	0	0.079869
LmxM.30.1870.1	6	0.50753	0.72638	0.999999	5294	2	-0.026451	0.44197	0.44103	0.999999	3273	0	-0.026451
LmxM.24.0280.1	6	0.50758	0.72641	0.999999	5295	1	0.31238	0.066067	0.07292	0.999999	532	1	0.31238
LmxM.17.0310.1	6	0.5077	0.7265	0.999999	5296	2	0.19903	0.4273	0.42657	0.999999	3155	0	0.19903
LmxM.16.1170.1	1	0.50771	0.50658	0.999999	5297	0	0.0079725	0.49229	0.49122	0.999999	3661	0	0.0079725
LmxM.33.1110.1	4	0.50816	0.66308	0.999999	5298	2	0.041085	0.3648	0.36479	0.999999	2675	0	0.041085
LmxM.16.1610.1	4	0.50845	0.66331	0.999999	5299	1	0.1489	0.78267	0.78243	0.999999	6047	0	0.1489
LmxM.36.4810.1	5	0.50861	0.69847	0.999999	5300	2	0.29883	0.65331	0.65364	0.999999	4952	0	0.29883
LmxM.04.0830.1	6	0.50877	0.72738	0.999999	5301	1	0.089518	0.72104	0.72031	0.999999	5528	0	0.089518
LmxM.22.1180.1	6	0.50878	0.72738	0.999999	5302	3	0.040586	0.63594	0.63515	0.999999	4813	0	0.040586
LmxM.01.0390.1	6	0.509	0.72757	0.999999	5303	2	0.006951	0.70535	0.70458	0.999999	5397	0	0.006951
LmxM.36.4430.1	6	0.50904	0.72761	0.999999	5304	3	-0.021402	0.76248	0.76151	0.999999	5883	0	-0.021402
LmxM.24.0660.1	6	0.5092	0.72773	0.999999	5305	1	-0.091283	0.60549	0.60473	0.999999	4561	0	-0.091283
LmxM.36.5770.1	2	0.50922	0.53485	0.999999	5306	1	0.1916	0.23472	0.23512	0.999999	1659	0	0.1916
LmxM.02.0140.1	6	0.50952	0.728	0.999999	5307	3	0.019712	0.53076	0.53008	0.999999	3958	0	0.019712
LmxM.11.0580.1	2	0.50958	0.53511	0.999999	5308	1	0.11986	0.2852	0.28524	0.999999	2048	0	0.11986
LmxM.19.1540.1	6	0.50979	0.72822	0.999999	5309	1	0.39149	0.44046	0.43954	0.999999	3260	0	0.39149
LmxM.16.0290.1	5	0.50993	0.69929	0.999999	5310	1	0.014217	0.56459	0.56474	0.999999	4238	0	0.014217
LmxM.30.1200.1	1	0.50997	0.50882	0.999999	5311	0	0.013257	0.49003	0.48893	0.999999	3644	0	0.013257
LmxM.10.1260.1	6	0.51007	0.72842	0.999999	5312	3	0.045951	0.90502	0.90469	0.999999	7077	0	0.045951
LmxM.26.2290.1	6	0.51013	0.72847	0.999999	5313	3	0.0061223	0.66472	0.6637	0.999999	5031	0	0.0061223
LmxM.26.2480.1	2	0.51021	0.53558	0.999999	5314	1	-0.25683	0.76532	0.76607	0.999999	5908	0	-0.25683
LmxM.08_29.2200.1	6	0.51021	0.72855	0.999999	5315	3	0.02238	0.26263	0.26188	0.999999	1865	0	0.02238
LmxM.17.1080.1	6	0.51025	0.72859	0.999999	5316	3	-0.0093863	0.45651	0.45565	0.999999	3370	0	-0.0093863
LmxM.24.1050.1	6	0.51049	0.72879	0.999999	5317	3	0.16565	0.54075	0.54006	0.999999	4042	0	0.16565
LmxM.29.0745.1	2	0.5106	0.53588	0.999999	5318	1	0.088041	0.32755	0.3276	0.999999	2388	0	0.088041
LmxM.36.0270.1	6	0.51072	0.72898	0.999999	5319	1	0.23308	0.74751	0.74665	0.999999	5761	0	0.23308
LmxM.16.0850.1	6	0.51073	0.72898	0.999999	5320	3	0.012466	0.7727	0.77184	0.999999	5971	0	0.012466
LmxM.07.0475.1	4	0.5109	0.66538	0.999999	5321	1	0.15931	0.20535	0.20495	0.999999	1459	0	0.15931
LmxM.10.0195.1	1	0.51098	0.50985	0.999999	5322	0	0.014458	0.48902	0.48799	0.999999	3639	0	0.014458
LmxM.28.1580.1	6	0.51106	0.72921	0.999999	5323	2	0.17836	0.74765	0.7468	0.999999	5764	0	0.17836
LmxM.22.0700.1	6	0.51131	0.72943	0.999999	5324	2	0.11108	0.72563	0.72484	0.999999	5574	0	0.11108
LmxM.23.0355.1	6	0.51141	0.7295	0.999999	5325	3	0.064914	0.5777	0.57702	0.999999	4338	0	0.064914
LmxM.30.1240.1	6	0.51156	0.72965	0.999999	5326	2	0.047354	0.79004	0.78914	0.999999	6119	0	0.047354
LmxM.24.0110.1	6	0.51182	0.72983	0.999999	5327	2	0.36972	0.18022	0.1796	0.999999	1294	1	0.36972
LmxM.18.0400.1	6	0.51183	0.72984	0.999999	5328	3	-0.0062421	0.72404	0.72329	0.999999	5559	0	-0.0062421
LmxM.29.3540.1	6	0.512	0.72999	0.999999	5329	2	-0.028483	0.78121	0.7803	0.999999	6033	0	-0.028483
LmxM.09.1020.1	6	0.51214	0.73011	0.999999	5330	3	0.18969	0.14088	0.14171	0.999999	1024	1	0.18969
LmxM.33.2190.1	6	0.5122	0.73017	0.999999	5331	3	0.0050449	0.42922	0.42854	0.999999	3175	0	0.0050449
LmxM.31.0680.1	6	0.51246	0.73038	0.999999	5332	3	-0.11947	0.85092	0.85021	0.999999	6619	0	-0.11947
LmxM.29.3420.1	6	0.5127	0.73056	0.999999	5333	3	-0.041671	0.90797	0.90766	0.999999	7097	0	-0.041671
LmxM.08_29.0320.1	6	0.51296	0.73077	0.999999	5334	3	-0.011642	0.91247	0.91215	0.999999	7141	0	-0.011642
LmxM.34.2390.1	4	0.51296	0.66711	0.999999	5335	2	0.021862	0.78815	0.78787	0.999999	6096	0	0.021862
LmxM.33.0630.1	6	0.51325	0.73103	0.999999	5336	3	-0.0053197	0.074072	0.080027	0.999999	588	1	-0.0053197
LmxM.31.2320.1	5	0.51335	0.70125	0.999999	5337	2	0.29686	0.02934	0.036485	0.829541	350	1	0.29686
LmxM.16.1580.1	6	0.51353	0.73125	0.999999	5338	3	0.03676	0.26654	0.26584	0.999999	1897	0	0.03676
LmxM.28.0880.1	5	0.5136	0.70142	0.999999	5339	1	0.52259	0.35858	0.35867	0.999999	2620	0	0.52259
LmxM.05.0330.1	6	0.51393	0.73164	0.999999	5340	3	-0.0010095	0.61661	0.61584	0.999999	4648	0	-0.0010095
LmxM.25.0880.1	6	0.51394	0.73164	0.999999	5341	2	0.24925	0.049369	0.058262	0.992086	444	1	0.24925
Non-target-134	5	0.51396	0.70163	0.999999	5342	1	0.40745	0.56308	0.56324	0.999999	4226	0	0.40745
LmxM.31.3190.1	6	0.51411	0.7318	0.999999	5343	3	0.041363	0.48328	0.48244	0.999999	3595	0	0.041363
LmxM.14.0300.1	6	0.51493	0.73245	0.999999	5344	2	0.029557	0.49571	0.49489	0.999999	3690	0	0.029557
LmxM.29.2000.1	1	0.515	0.51385	0.999999	5345	0	0.017148	0.485	0.48404	0.999999	3607	0	0.017148
LmxM.30.2670.1	6	0.51501	0.73249	0.999999	5346	2	0.2934	0.172	0.1715	0.999999	1234	1	0.2934
LmxM.08.0980.1	6	0.51505	0.73252	0.999999	5347	2	0.13773	0.75964	0.75867	0.999999	5859	0	0.13773
LmxM.28.1560.1	2	0.51506	0.53925	0.999999	5348	1	0.07049	0.32822	0.32829	0.999999	2393	0	0.07049
LmxM.36.3700.1	1	0.51532	0.51412	0.999999	5349	0	0.014968	0.48468	0.48373	0.999999	3606	0	0.014968
LmxM.17.1410.1	6	0.51551	0.73292	0.999999	5350	2	0.033456	0.93373	0.93316	0.999999	7342	0	0.033456
LmxM.11.0640.1	6	0.51564	0.73303	0.999999	5351	2	0.05099	0.78638	0.78548	0.999999	6081	0	0.05099
LmxM.20.0440.1	6	0.5157	0.73307	0.999999	5352	2	0.084333	0.17735	0.17683	0.999999	1269	1	0.084333
LmxM.08.0790.1	4	0.51572	0.66941	0.999999	5353	1	0.2694	0.20199	0.20158	0.999999	1439	0	0.2694
LmxM.11.1070.1	4	0.51582	0.66948	0.999999	5354	2	0.017981	0.74007	0.73996	0.999999	5695	0	0.017981
LmxM.27.1930.1	6	0.51593	0.73327	0.999999	5355	2	0.059883	0.21703	0.21635	0.999999	1534	0	0.059883
LmxM.34.0950.1	1	0.51609	0.51493	0.999999	5356	0	0.018795	0.48391	0.48293	0.999999	3600	0	0.018795
LmxM.07.1170.1-LmxM.25.2460.1	1	0.51619	0.51503	0.999999	5357	0	0.021323	0.48381	0.48284	0.999999	3598	0	0.021323
LmxM.28.2710.1	5	0.51626	0.70303	0.999999	5358	2	-0.0181	0.4715	0.47163	0.999999	3505	0	-0.0181
LmxM.33.3040.1	6	0.51635	0.7336	0.999999	5359	3	0.0035193	0.84167	0.84085	0.999999	6538	0	0.0035193
LmxM.08.0730.1	1	0.51715	0.51595	0.999999	5360	0	0.023816	0.48285	0.48189	0.999999	3592	0	0.023816
Non-target-149	5	0.51725	0.70366	0.999999	5361	2	0.074853	0.78188	0.78237	0.999999	6038	0	0.074853
LmxM.25.1940.1	6	0.51727	0.73438	0.999999	5362	3	0.20557	0.15383	0.15401	0.999999	1114	1	0.20557
LmxM.07.1050.1	6	0.51728	0.73439	0.999999	5363	2	0.28172	0.035104	0.045923	0.887126	394	1	0.28172
LmxM.22.1490.1	4	0.51748	0.67088	0.999999	5364	2	0.040625	0.61806	0.61826	0.999999	4664	0	0.040625
LmxM.13.1540.1	6	0.5176	0.73463	0.999999	5365	2	0.1377	0.86744	0.86685	0.999999	6768	0	0.1377
LmxM.32.2120.1	3	0.5177	0.62578	0.999999	5366	1	0.39148	0.015208	0.017527	0.656011	271	1	0.39148
LmxM.34.3530.1	6	0.51824	0.73512	0.999999	5367	3	0.084612	0.68927	0.68834	0.999999	5248	0	0.084612
LmxM.08.1215.1	6	0.51837	0.73524	0.999999	5368	3	0.07484	0.30111	0.30043	0.999999	2183	0	0.07484
LmxM.25.1170.1-LmxM.25.1180.1	7	0.51914	0.75094	0.999999	5369	2	0.031658	0.11421	0.11932	0.999999	857	1	0.031658
LmxM.14.0910.1	5	0.51921	0.70484	0.999999	5370	1	0.65231	0.0098577	0.018536	0.659402	208	1	0.65231
LmxM.29.2560.1	6	0.51986	0.7364	0.999999	5371	3	-0.018001	0.87525	0.87478	0.999999	6841	0	-0.018001
LmxM.34.3160.1	2	0.51997	0.54317	0.999999	5372	1	0.31721	0.10108	0.10114	0.999999	784	0	0.31721
LmxM.31.1120.1	6	0.52003	0.73653	0.999999	5373	2	0.12606	0.34268	0.3421	0.999999	2490	0	0.12606
LmxM.08_29.1750.1-LmxM.08_29.1760.1	6	0.52044	0.73687	0.999999	5374	3	0.0049346	0.94259	0.94198	0.999999	7414	0	0.0049346
LmxM.08_29.0980.1	6	0.52049	0.73691	0.999999	5375	3	0.14802	0.62653	0.62587	0.999999	4736	0	0.14802
LmxM.34.3450.1	6	0.52055	0.73697	0.999999	5376	3	-0.042601	0.14291	0.14356	0.999999	1033	1	-0.042601
LmxM.34.3460.1	6	0.52085	0.73719	0.999999	5377	1	0.18442	0.22679	0.22603	0.999999	1606	0	0.18442
LmxM.23.1480.1	5	0.52095	0.70589	0.999999	5378	2	0.38156	0.51507	0.51527	0.999999	3838	0	0.38156
LmxM.29.0580.1	6	0.52118	0.73747	0.999999	5379	2	0.11291	0.29524	0.29443	0.999999	2135	0	0.11291
LmxM.02.0610.1	4	0.52133	0.67408	0.999999	5380	2	0.019274	0.22558	0.22485	0.999999	1595	0	0.019274
LmxM.12.0680.1	6	0.5217	0.73786	0.999999	5381	3	-0.0033755	0.89188	0.89136	0.999999	6965	0	-0.0033755
LmxM.26.1560.1	6	0.5218	0.73794	0.999999	5382	2	0.090174	0.18346	0.18279	0.999999	1320	1	0.090174
LmxM.28.0790.1	6	0.52191	0.73802	0.999999	5383	3	0.092705	0.46179	0.46099	0.999999	3421	0	0.092705
LmxM.10.0350.1	6	0.52236	0.73841	0.999999	5384	2	0.040229	0.85582	0.85522	0.999999	6659	0	0.040229
Non-target-62	5	0.5224	0.70672	0.999999	5385	1	0.16578	0.18602	0.18568	0.999999	1338	0	0.16578
LmxM.24.2240.1	4	0.52251	0.67512	0.999999	5386	1	0.18777	0.62231	0.62247	0.999999	4701	0	0.18777
LmxM.34.2270.1	6	0.52259	0.73858	0.999999	5387	3	-0.039387	0.87651	0.87614	0.999999	6848	0	-0.039387
LmxM.34.0680.1	6	0.52259	0.73858	0.999999	5388	2	0.048856	0.27285	0.27215	0.999999	1948	0	0.048856
LmxM.09.0950.1	5	0.52268	0.70688	0.999999	5389	1	0.11114	0.28945	0.28942	0.999999	2087	0	0.11114
LmxM.29.3680.1	6	0.52295	0.73888	0.999999	5390	3	-0.011764	0.47438	0.47348	0.999999	3529	0	-0.011764
LmxM.29.0710.1	1	0.52343	0.52223	0.999999	5391	0	-0.31149	0.47657	0.47567	0.999999	3549	0	-0.31149
LmxM.33.0600.1	6	0.52353	0.73934	0.999999	5392	3	-0.10542	0.52848	0.52779	0.999999	3941	0	-0.10542
LmxM.16.0760.1	4	0.52371	0.67614	0.999999	5393	2	-0.037564	0.46943	0.46964	0.999999	3485	0	-0.037564
LmxM.17.1200.1	6	0.524	0.73969	0.999999	5394	3	0.0029641	0.92007	0.91977	0.999999	7202	0	0.0029641
LmxM.23.1445.1	6	0.52403	0.73971	0.999999	5395	3	0.15546	0.55553	0.5547	0.999999	4166	0	0.15546
LmxM.09.0180.1	1	0.5241	0.52292	0.999999	5396	0	0.034562	0.4759	0.47499	0.999999	3543	0	0.034562
LmxM.26.0030.1	6	0.52466	0.7402	0.999999	5397	1	0.19505	0.0087267	0.016392	0.64076	195	2	0.19505
LmxM.18.0830.1	6	0.52516	0.74059	0.999999	5398	2	0.47848	0.38057	0.37984	0.999999	2807	0	0.47848
LmxM.34.0450.1	6	0.52521	0.74063	0.999999	5399	3	0.12688	0.67211	0.67125	0.999999	5094	0	0.12688
LmxM.29.1160.1	6	0.52521	0.74063	0.999999	5400	3	0.053505	0.37235	0.37158	0.999999	2732	0	0.053505
LmxM.29.1810.1	6	0.52523	0.74065	0.999999	5401	1	0.42852	0.44074	0.43984	0.999999	3261	0	0.42852
LmxM.21.1470.1	6	0.52556	0.74095	0.999999	5402	2	-0.010664	0.82129	0.82049	0.999999	6373	0	-0.010664
Non-target-188	5	0.52562	0.70875	0.999999	5403	2	0.14855	0.56597	0.56608	0.999999	4246	0	0.14855
LmxM.34.5250.1	6	0.5257	0.74105	0.999999	5404	3	0.035148	0.82054	0.81977	0.999999	6364	0	0.035148
LmxM.28.0240.1	6	0.52578	0.74109	0.999999	5405	3	-0.0038085	0.79574	0.79468	0.999999	6160	0	-0.0038085
LmxM.28.2350.1	5	0.5259	0.70892	0.999999	5406	2	0.11697	0.59971	0.60019	0.999999	4514	0	0.11697
LmxM.33.1540.1	6	0.52592	0.74123	0.999999	5407	2	0.13822	0.30338	0.30266	0.999999	2205	0	0.13822
LmxM.24.0850.1	5	0.526	0.709	0.999999	5408	2	0.10549	0.52332	0.52352	0.999999	3903	0	0.10549
LmxM.22.1620.1	6	0.5263	0.74153	0.999999	5409	2	0.091105	0.36755	0.36678	0.999999	2697	0	0.091105
LmxM.16.0780.1	6	0.52667	0.74186	0.999999	5410	2	0.31555	0.2961	0.29533	0.999999	2144	0	0.31555
LmxM.16.1100.1	6	0.5267	0.74188	0.999999	5411	3	0.012963	0.4362	0.43532	0.999999	3235	0	0.012963
LmxM.13.0840.1	6	0.5267	0.74188	0.999999	5412	3	0.047623	0.46152	0.4607	0.999999	3418	0	0.047623
LmxM.19.0220.1	6	0.52688	0.74203	0.999999	5413	2	0.11691	0.26061	0.25987	0.999999	1854	0	0.11691
LmxM.21.1830.1	1	0.52688	0.52567	0.999999	5414	0	0.03441	0.47312	0.47226	0.999999	3518	0	0.03441
LmxM.36.1310.1	4	0.52733	0.67916	0.999999	5415	2	0.041012	0.68364	0.68368	0.999999	5197	0	0.041012
LmxM.32.1090.1	6	0.52737	0.74243	0.999999	5416	1	0.29132	0.21378	0.21305	0.999999	1512	0	0.29132
LmxM.12.1260.1	6	0.52748	0.74255	0.999999	5417	2	0.20272	0.58431	0.58361	0.999999	4391	0	0.20272
LmxM.22.1170.1	6	0.52787	0.74291	0.999999	5418	3	-0.049	0.65157	0.65068	0.999999	4937	0	-0.049
LmxM.34.4640.1	5	0.52796	0.71018	0.999999	5419	2	0.050789	0.00080276	0.0019484	0.256404	58	2	0.050789
LmxM.20.0250.1	6	0.52812	0.74311	0.999999	5420	2	0.13419	0.34035	0.33984	0.999999	2479	0	0.13419
LmxM.33.4230.1	6	0.52835	0.74327	0.999999	5421	2	0.11055	0.58368	0.58303	0.999999	4385	0	0.11055
LmxM.29.2810.1	6	0.52853	0.74339	0.999999	5422	2	0.31564	0.1515	0.15171	0.999999	1097	1	0.31564
LmxM.27.0910.1	6	0.52909	0.7439	0.999999	5423	2	0.079858	0.0087959	0.016537	0.643249	196	2	0.079858
LmxM.36.5630.1	4	0.52912	0.68069	0.999999	5424	2	-0.045645	0.49927	0.49952	0.999999	3712	0	-0.045645
LmxM.23.0790.1	6	0.52917	0.74396	0.999999	5425	1	0.20548	0.37681	0.37606	0.999999	2768	0	0.20548
LmxM.30.2830.1	6	0.52934	0.74412	0.999999	5426	3	0.10139	0.31297	0.31225	0.999999	2273	0	0.10139
LmxM.30.2810.1	6	0.5297	0.74444	0.999999	5427	3	0.1382	0.41319	0.41237	0.999999	3049	0	0.1382
LmxM.30.1420.1	6	0.52976	0.74449	0.999999	5428	3	0.054733	0.47191	0.47094	0.999999	3509	0	0.054733
LmxM.36.0710.1	6	0.53007	0.74473	0.999999	5429	2	0.090753	0.40697	0.40613	0.999999	3001	0	0.090753
LmxM.32.1955.1	3	0.53008	0.63167	0.999999	5430	1	-0.51557	0.52419	0.52384	0.999999	3909	0	-0.51557
LmxM.08.0080.1	6	0.53032	0.74493	0.999999	5431	2	0.29167	0.17187	0.17137	0.999999	1233	1	0.29167
LmxM.31.3000.1	6	0.53057	0.74515	0.999999	5432	3	0.023018	0.85804	0.85743	0.999999	6681	0	0.023018
LmxM.30.2700.1	6	0.53073	0.74526	0.999999	5433	2	0.013535	0.33366	0.33322	0.999999	2433	0	0.013535
LmxM.17.0490.1	6	0.53097	0.74544	0.999999	5434	1	0.57787	0.15922	0.15922	0.999999	1146	1	0.57787
LmxM.31.3350.1	6	0.53105	0.7455	0.999999	5435	2	0.010632	0.95701	0.95644	0.999999	7538	0	0.010632
LmxM.34.3590.1	6	0.53108	0.74554	0.999999	5436	2	-0.00076763	0.9335	0.93297	0.999999	7338	0	-0.00076763
LmxM.36.0170.1	4	0.53125	0.68251	0.999999	5437	2	0.09842	0.49902	0.49924	0.999999	3709	0	0.09842
LmxM.08_29.1800.1-LmxM.11.1190.1	2	0.53126	0.55234	0.999999	5438	1	0.14929	0.25633	0.25672	0.999999	1825	0	0.14929
LmxM.36.5180.1	6	0.53157	0.74599	0.999999	5439	2	0.081033	0.14372	0.14432	0.999999	1037	1	0.081033
LmxM.27.1400.1	2	0.5316	0.55263	0.999999	5440	1	0.0018472	0.46508	0.46574	0.999999	3454	0	0.0018472
LmxM.11.1320.1	5	0.53166	0.71244	0.999999	5441	1	0.23844	0.55049	0.55086	0.999999	4124	0	0.23844
LmxM.23.1600.1	6	0.53182	0.74619	0.999999	5442	3	0.062349	0.81258	0.8117	0.999999	6302	0	0.062349
LmxM.28.0090.1	6	0.53219	0.74645	0.999999	5443	2	0.081902	0.43819	0.43731	0.999999	3249	0	0.081902
Non-target-173	5	0.53222	0.71278	0.999999	5444	2	0.35907	0.34267	0.3426	0.999999	2489	0	0.35907
LmxM.36.4350.1	6	0.53235	0.74659	0.999999	5445	3	0.075999	0.039706	0.049912	0.936299	408	1	0.075999
LmxM.16.1065.1	2	0.53301	0.55378	0.999999	5446	1	-0.088294	0.729	0.72978	0.999999	5603	0	-0.088294
LmxM.13.1670.1-LmxM.32.3230.1	3	0.53306	0.63321	0.999999	5447	1	0.14823	0.71623	0.71618	0.999999	5483	0	0.14823
LmxM.04.0460.1	2	0.53312	0.55387	0.999999	5448	1	-0.080991	0.75987	0.76059	0.999999	5861	0	-0.080991
LmxM.18.0290.1	6	0.5332	0.74728	0.999999	5449	3	0.028043	0.93976	0.9392	0.999999	7394	0	0.028043
LmxM.13.0060.1	6	0.53328	0.74734	0.999999	5450	3	-0.0048318	0.8932	0.89264	0.999999	6975	0	-0.0048318
LmxM.16.0400.1	5	0.53329	0.7134	0.999999	5451	2	0.25481	0.15295	0.15255	0.999999	1108	1	0.25481
LmxM.31.1495.1	2	0.53333	0.55406	0.999999	5452	1	0.010206	0.48803	0.48845	0.999999	3632	0	0.010206
LmxM.31.0210.1	6	0.53341	0.74744	0.999999	5453	2	-0.035506	0.74091	0.74008	0.999999	5702	0	-0.035506
LmxM.09.0650.1	6	0.53345	0.74747	0.999999	5454	2	0.021926	0.09873	0.10251	0.999999	765	1	0.021926
LmxM.26.0430.1	2	0.53348	0.55418	0.999999	5455	1	0.13875	0.34649	0.34677	0.999999	2516	0	0.13875
LmxM.31.2520.1	6	0.53359	0.74758	0.999999	5456	2	0.11491	0.72732	0.72654	0.999999	5588	0	0.11491
LmxM.12.1210.1	6	0.53361	0.7476	0.999999	5457	2	0.11356	0.73799	0.73714	0.999999	5680	0	0.11356
LmxM.34.3040.1	6	0.53383	0.74779	0.999999	5458	3	-0.049687	0.89041	0.88986	0.999999	6953	0	-0.049687
LmxM.31.1190.1	6	0.53393	0.74788	0.999999	5459	3	-0.042747	0.18171	0.18106	0.999999	1306	1	-0.042747
LmxM.15.1020.1	2	0.53395	0.55453	0.999999	5460	1	0.082727	0.28456	0.28463	0.999999	2040	0	0.082727
LmxM.06.1190.1	1	0.53403	0.53269	0.999999	5461	0	0.043587	0.46597	0.46525	0.999999	3461	0	0.043587
LmxM.23.1520.1	6	0.5343	0.7482	0.999999	5462	1	0.29633	0.35266	0.35196	0.999999	2571	0	0.29633
LmxM.21.1140.1	6	0.53435	0.74825	0.999999	5463	3	-0.016419	0.58131	0.58069	0.999999	4363	0	-0.016419
LmxM.14.0030.1	6	0.53449	0.74837	0.999999	5464	2	0.09777	0.62885	0.62814	0.999999	4753	0	0.09777
LmxM.33.0810.1	1	0.53499	0.53363	0.999999	5465	0	0.03928	0.46501	0.46437	0.999999	3453	0	0.03928
LmxM.15.0850.1	6	0.53503	0.74881	0.999999	5466	2	0.35315	0.011221	0.020926	0.683263	228	2	0.35315
LmxM.26.1460.1	5	0.53527	0.71469	0.999999	5467	2	0.28251	0.28154	0.28151	0.999999	2019	0	0.28251
LmxM.14.0280.1	6	0.53527	0.749	0.999999	5468	1	0.18792	0.34035	0.33984	0.999999	2473	0	0.18792
LmxM.20.0060.1	6	0.53535	0.74905	0.999999	5469	1	0.33682	0.34311	0.34249	0.999999	2492	0	0.33682
LmxM.36.0020.1-LmxM.30.3180.1	2	0.53594	0.55612	0.999999	5470	1	-0.015842	0.51692	0.51741	0.999999	3851	0	-0.015842
LmxM.28.1930.1	5	0.53606	0.7152	0.999999	5471	2	0.022373	0.65144	0.65173	0.999999	4936	0	0.022373
LmxM.01.0360.1	3	0.53623	0.63468	0.999999	5472	1	0.058357	0.46236	0.46202	0.999999	3424	0	0.058357
LmxM.13.1100.1	6	0.53659	0.75004	0.999999	5473	2	0.31913	0.24982	0.24918	0.999999	1771	0	0.31913
LmxM.20.0160.1	6	0.53702	0.7504	0.999999	5474	2	-0.066581	0.69937	0.69849	0.999999	5333	0	-0.066581
LmxM.16.1590.1	6	0.53708	0.75046	0.999999	5475	2	0.27241	0.53495	0.53434	0.999999	3985	0	0.27241
LmxM.29.0870.1	1	0.53714	0.5357	0.999999	5476	0	0.044858	0.46286	0.46226	0.999999	3428	0	0.044858
LmxM.03.0780.1	6	0.5377	0.75099	0.999999	5477	2	0.28956	0.34489	0.34428	0.999999	2502	0	0.28956
LmxM.36.2530.1	6	0.53789	0.75116	0.999999	5478	3	0.052097	0.62616	0.62548	0.999999	4732	0	0.052097
LmxM.28.2880.1	6	0.53798	0.75123	0.999999	5479	1	0.12554	0.16332	0.16322	0.999999	1171	1	0.12554
LmxM.13.0670.1	6	0.5381	0.75132	0.999999	5480	1	0.30616	0.52486	0.52418	0.999999	3913	0	0.30616
LmxM.08_29.1910.1	4	0.53821	0.68825	0.999999	5481	1	0.037592	0.81439	0.81416	0.999999	6317	0	0.037592
LmxM.29.3160.1	6	0.53841	0.75156	0.999999	5482	2	0.053396	0.39809	0.39728	0.999999	2940	0	0.053396
LmxM.26.1580.1	6	0.53865	0.75174	0.999999	5483	3	0.17371	0.41809	0.41728	0.999999	3085	0	0.17371
Non-target-41	5	0.5387	0.71689	0.999999	5484	2	0.096964	0.79423	0.79469	0.999999	6150	0	0.096964
LmxM.33.0380.1	6	0.53874	0.7518	0.999999	5485	2	0.50104	0.27091	0.27019	0.999999	1931	0	0.50104
LmxM.34.2490.1	6	0.53907	0.7521	0.999999	5486	3	0.045722	0.80374	0.80268	0.999999	6223	0	0.045722
LmxM.33.2290.1	4	0.53911	0.68892	0.999999	5487	2	-0.085931	0.49181	0.49215	0.999999	3657	0	-0.085931
LmxM.23.1267.1	6	0.53922	0.75223	0.999999	5488	1	0.2229	0.36797	0.36722	0.999999	2699	0	0.2229
LmxM.36.4850.1	6	0.53935	0.75233	0.999999	5489	2	0.56808	0.11684	0.11932	0.999999	874	1	0.56808
LmxM.20.1620.1	1	0.53937	0.53792	0.999999	5490	0	0.041844	0.46063	0.46002	0.999999	3409	0	0.041844
Non-target-162	5	0.53941	0.71734	0.999999	5491	2	0.11459	0.73575	0.73634	0.999999	5660	0	0.11459
LmxM.29.0330.1	1	0.53949	0.53805	0.999999	5492	0	0.049141	0.46051	0.4599	0.999999	3408	0	0.049141
LmxM.34.3950.1	6	0.53964	0.75256	0.999999	5493	3	-0.03368	0.11615	0.11868	0.999999	869	1	-0.03368
LmxM.28.2740.1-LmxM.28.2740a.1	1	0.54032	0.53898	0.999999	5494	0	0.055102	0.45968	0.45901	0.999999	3401	0	0.055102
Non-target-185	5	0.54034	0.71788	0.999999	5495	2	0.081571	0.80915	0.80977	0.999999	6267	0	0.081571
LmxM.23.0880.1	5	0.54037	0.7179	0.999999	5496	1	0.22826	0.56962	0.56974	0.999999	4274	0	0.22826
LmxM.08_29.1410.1	6	0.54047	0.75322	0.999999	5497	2	0.10971	0.59456	0.59368	0.999999	4478	0	0.10971
LmxM.29.2430.1	6	0.54059	0.75333	0.999999	5498	2	0.02646	0.54752	0.5467	0.999999	4098	0	0.02646
LmxM.18.1670.1	5	0.54059	0.71802	0.999999	5499	2	0.1379	0.6881	0.68846	0.999999	5236	0	0.1379
LmxM.27.2430.1	6	0.54063	0.75337	0.999999	5500	3	0.015736	0.71133	0.7105	0.999999	5447	0	0.015736
LmxM.26.1630.1-LmxM.26.1640.1	2	0.54073	0.5599	0.999999	5501	1	0.065912	0.23925	0.2396	0.999999	1691	0	0.065912
LmxM.36.4330.1	6	0.54092	0.7536	0.999999	5502	3	-0.047312	0.45235	0.45157	0.999999	3346	0	-0.047312
Non-target-156	5	0.54152	0.7186	0.999999	5503	2	0.39779	0.25519	0.25512	0.999999	1814	0	0.39779
LmxM.15.1320.1	6	0.54162	0.75412	0.999999	5504	3	-0.07902	0.70601	0.70524	0.999999	5402	0	-0.07902
LmxM.08_29.0610.1	6	0.5417	0.75417	0.999999	5505	3	-0.039311	0.41584	0.41503	0.999999	3070	0	-0.039311
LmxM.34.0870.1	6	0.54177	0.75422	0.999999	5506	2	0.098182	0.09873	0.10251	0.999999	736	1	0.098182
LmxM.17.0530.1	6	0.54185	0.75429	0.999999	5507	3	-0.016679	0.37969	0.379	0.999999	2798	0	-0.016679
LmxM.34.2840.1	1	0.54205	0.54073	0.999999	5508	0	0.045612	0.45795	0.45724	0.999999	3385	0	0.045612
LmxM.30.0660.1	6	0.54214	0.75449	0.999999	5509	2	0.42698	0.5017	0.50097	0.999999	3735	0	0.42698
LmxM.25.0790.1	6	0.54251	0.75481	0.999999	5510	2	0.065361	0.60742	0.60661	0.999999	4576	0	0.065361
LmxM.07.0910.1	6	0.54258	0.75487	0.999999	5511	3	0.076055	0.43923	0.43831	0.999999	3253	0	0.076055
LmxM.09.1400.1	6	0.54279	0.75506	0.999999	5512	3	0.064105	0.3838	0.38304	0.999999	2831	0	0.064105
LmxM.26.0590.1	6	0.54297	0.75522	0.999999	5513	3	-0.060907	0.86533	0.86475	0.999999	6751	0	-0.060907
LmxM.05.1160.1	6	0.54299	0.75523	0.999999	5514	2	0.0133	0.87619	0.87582	0.999999	6843	0	0.0133
Non-target-9	5	0.54396	0.72013	0.999999	5515	2	0.010102	0.88216	0.88281	0.999999	6894	0	0.010102
LmxM.05.0480.1	6	0.54399	0.75602	0.999999	5516	3	-0.037576	0.22896	0.22817	0.999999	1617	0	-0.037576
LmxM.23.0620.1	6	0.54418	0.75619	0.999999	5517	2	0.4173	0.079234	0.084701	0.999999	616	1	0.4173
LmxM.23.0120.1	6	0.54434	0.75632	0.999999	5518	2	0.0081679	0.58637	0.58562	0.999999	4414	0	0.0081679
LmxM.21.1565.1	6	0.54456	0.7565	0.999999	5519	3	0.085554	0.087287	0.091981	0.999999	680	1	0.085554
LmxM.05.0890.1	6	0.5446	0.75654	0.999999	5520	2	0.24546	0.34945	0.34877	0.999999	2550	0	0.24546
LmxM.15.1180.1	6	0.5449	0.75675	0.999999	5521	1	0.23889	0.010223	0.019141	0.659402	220	1	0.23889
LmxM.17.1440.1	6	0.5451	0.75693	0.999999	5522	3	-0.0063182	0.86555	0.86496	0.999999	6754	0	-0.0063182
LmxM.26.2320.1	6	0.54544	0.75723	0.999999	5523	3	-0.10888	0.65995	0.65888	0.999999	5000	0	-0.10888
LmxM.13.0740.1	6	0.54578	0.75749	0.999999	5524	3	0.032338	0.43353	0.43259	0.999999	3213	0	0.032338
LmxM.30.2150.1	6	0.54578	0.75749	0.999999	5525	3	0.053304	0.66611	0.66505	0.999999	5039	0	0.053304
LmxM.34.1220.1	1	0.54606	0.5449	0.999999	5526	0	0.05291	0.45394	0.45319	0.999999	3356	0	0.05291
LmxM.34.3210.1	5	0.54606	0.7215	0.999999	5527	1	0.14065	0.075088	0.07817	0.999999	594	1	0.14065
LmxM.01.0810.1	6	0.54625	0.75788	0.999999	5528	2	0.51289	0.035104	0.045923	0.887126	396	1	0.51289
LmxM.08_29.1310.1	6	0.54688	0.75843	0.999999	5529	2	0.15907	0.69974	0.69886	0.999999	5339	0	0.15907
LmxM.17.0670.1	6	0.5476	0.75899	0.999999	5530	2	0.20146	0.48553	0.48473	0.999999	3613	0	0.20146
LmxM.32.3070.1	7	0.54764	0.76969	0.999999	5531	3	0.020709	0.35451	0.35461	0.999999	2586	0	0.020709
LmxM.36.6790.1	6	0.54775	0.75914	0.999999	5532	1	0.63546	0.39113	0.39039	0.999999	2887	0	0.63546
LmxM.34.3250.1	4	0.54833	0.69644	0.999999	5533	2	-0.05142	0.69048	0.69051	0.999999	5262	0	-0.05142
LmxM.29.2260.1	6	0.54848	0.75971	0.999999	5534	2	0.25575	0.47581	0.47496	0.999999	3542	0	0.25575
LmxM.32.2790.1	6	0.54907	0.76022	0.999999	5535	3	-0.069478	0.76395	0.76302	0.999999	5894	0	-0.069478
LmxM.28.0720.1	3	0.54917	0.64117	0.999999	5536	1	0.018972	0.12934	0.12915	0.999999	942	0	0.018972
LmxM.22.0250.1	1	0.54942	0.54823	0.999999	5537	0	0.060594	0.45058	0.44983	0.999999	3337	0	0.060594
LmxM.21.1620.1	6	0.54957	0.7606	0.999999	5538	2	0.30238	0.29575	0.29497	0.999999	2141	0	0.30238
LmxM.03.0280.1	6	0.54962	0.76065	0.999999	5539	3	0.0078697	0.81004	0.80914	0.999999	6274	0	0.0078697
LmxM.08.0380.1	6	0.54988	0.76087	0.999999	5540	3	-0.048858	0.4737	0.47279	0.999999	3524	0	-0.048858
LmxM.23.1530.1	6	0.55003	0.76099	0.999999	5541	3	-0.048993	0.20458	0.20397	0.999999	1454	0	-0.048993
LmxM.36.6590.1	6	0.5504	0.7613	0.999999	5542	1	0.19067	0.17154	0.17107	0.999999	1230	1	0.19067
LmxM.06.1230.1	6	0.55042	0.76132	0.999999	5543	3	0.11555	0.20673	0.20609	0.999999	1468	0	0.11555
LmxM.08.1140.1	5	0.55046	0.72423	0.999999	5544	1	-0.11558	0.33672	0.3367	0.999999	2452	0	-0.11558
LmxM.34.0910.1	6	0.55094	0.76178	0.999999	5545	3	0.25402	0.19606	0.19545	0.999999	1404	0	0.25402
LmxM.29.1440.1	6	0.55094	0.76178	0.999999	5546	3	0.054265	0.48412	0.48329	0.999999	3602	0	0.054265
LmxM.30.3080.1	3	0.55115	0.6422	0.999999	5547	1	0.063243	0.46259	0.46221	0.999999	3427	0	0.063243
LmxM.14.1100.1-LmxM.14.1110.1	1	0.55121	0.55001	0.999999	5548	0	0.064967	0.44879	0.44803	0.999999	3323	0	0.064967
LmxM.05.0280.1	2	0.55143	0.56854	0.999999	5549	1	0.10532	0.19051	0.19094	0.999999	1375	0	0.10532
LmxM.36.4000.1	2	0.5517	0.56876	0.999999	5550	1	0.013228	0.54598	0.54677	0.999999	4084	0	0.013228
LmxM.27.0590.1	6	0.55185	0.76254	0.999999	5551	3	-0.051936	0.86217	0.86163	0.999999	6716	0	-0.051936
LmxM.05.0710.1-LmxM.09.0460.1	1	0.55187	0.55068	0.999999	5552	0	0.06534	0.44813	0.44741	0.999999	3317	0	0.06534
LmxM.27.0400.1	5	0.55217	0.72535	0.999999	5553	1	0.16598	0.72937	0.73006	0.999999	5608	0	0.16598
LmxM.24.1350.1	6	0.55218	0.76284	0.999999	5554	2	0.13261	0.45216	0.45137	0.999999	3345	0	0.13261
LmxM.25.0740.1	6	0.55225	0.7629	0.999999	5555	2	0.027183	0.35638	0.35574	0.999999	2603	0	0.027183
LmxM.30.1885.1	1	0.55252	0.55136	0.999999	5556	0	0.065737	0.44748	0.44676	0.999999	3313	0	0.065737
LmxM.25.1840.1	6	0.55264	0.76322	0.999999	5557	1	0.46627	0.019606	0.032305	0.783919	291	1	0.46627
LmxM.26.1180.1	6	0.55303	0.76357	0.999999	5558	2	-0.036053	0.64522	0.64443	0.999999	4879	0	-0.036053
LmxM.10.0360.1-LmxM.10.0370.1-LmxM.10.0380.1	1	0.55305	0.55188	0.999999	5559	0	0.064388	0.44695	0.4462	0.999999	3305	0	0.064388
LmxM.34.4660.1	6	0.55326	0.76375	0.999999	5560	2	0.43223	0.00023781	0.00067192	0.166761	30	3	0.43223
LmxM.08.0900.1	6	0.55327	0.76375	0.999999	5561	3	-0.0025269	0.38625	0.38554	0.999999	2853	0	-0.0025269
LmxM.07.0320.1	6	0.5535	0.76393	0.999999	5562	2	0.22317	0.32531	0.32473	0.999999	2371	0	0.22317
LmxM.16.1510.1	2	0.55367	0.57033	0.999999	5563	1	0.51847	0.056317	0.056074	0.980771	479	1	0.51847
LmxM.08_29.1350.1	5	0.5538	0.72638	0.999999	5564	2	0.017567	0.69852	0.69888	0.999999	5327	0	0.017567
LmxM.36.6230.1	3	0.55397	0.64365	0.999999	5565	1	-0.021528	0.38432	0.38434	0.999999	2836	0	-0.021528
Non-target-94	5	0.55398	0.7265	0.999999	5566	1	0.13878	0.46375	0.46385	0.999999	3440	0	0.13878
LmxM.32.0935.1	5	0.55405	0.72653	0.999999	5567	2	-0.055721	0.17661	0.17625	0.999999	1262	0	-0.055721
LmxM.34.0960.1	6	0.55409	0.76444	0.999999	5568	2	0.058497	0.019606	0.032305	0.783919	299	1	0.058497
LmxM.31.3150.1	6	0.55444	0.76476	0.999999	5569	1	0.19118	0.55841	0.55747	0.999999	4189	0	0.19118
LmxM.29.0560.1	6	0.55491	0.76515	0.999999	5570	1	0.12464	0.27179	0.27103	0.999999	1937	0	0.12464
LmxM.13.0220.1	1	0.55505	0.55394	0.999999	5571	0	0.060161	0.44495	0.44424	0.999999	3294	0	0.060161
LmxM.26.1850.1	6	0.55522	0.7654	0.999999	5572	2	0.066823	0.93844	0.9379	0.999999	7388	0	0.066823
LmxM.25.1980.1	6	0.55539	0.76552	0.999999	5573	3	0.13025	0.72795	0.72715	0.999999	5596	0	0.13025
LmxM.10.0230.1	6	0.55547	0.76558	0.999999	5574	2	0.013822	0.75995	0.75897	0.999999	5862	0	0.013822
LmxM.13.0730.1	6	0.55581	0.76585	0.999999	5575	3	-0.0019386	0.95677	0.95621	0.999999	7534	0	-0.0019386
LmxM.18.0370.1	6	0.55581	0.76585	0.999999	5576	3	0.077231	0.80325	0.80223	0.999999	6219	0	0.077231
LmxM.03.0010.1	6	0.55584	0.76589	0.999999	5577	1	0.36216	0.6307	0.62996	0.999999	4765	0	0.36216
LmxM.29.2620.1	6	0.55595	0.76599	0.999999	5578	2	0.22747	0.56484	0.56394	0.999999	4240	0	0.22747
LmxM.29.3330.1	6	0.55601	0.76604	0.999999	5579	3	0.080829	0.51291	0.51221	0.999999	3814	0	0.080829
LmxM.05.0060.1	6	0.55631	0.76629	0.999999	5580	2	0.15227	0.71016	0.70929	0.999999	5438	0	0.15227
LmxM.33.0730.1	1	0.55649	0.55539	0.999999	5581	0	0.06433	0.44351	0.44285	0.999999	3283	0	0.06433
LmxM.14.0930.1	6	0.55654	0.76647	0.999999	5582	1	0.14718	0.34419	0.3436	0.999999	2498	0	0.14718
LmxM.32.1900.1	1	0.55676	0.55565	0.999999	5583	0	0.068553	0.44324	0.44258	0.999999	3282	0	0.068553
LmxM.30.2930.1	5	0.55689	0.7283	0.999999	5584	1	0.089612	0.49218	0.49236	0.999999	3660	0	0.089612
LmxM.24.1690.1	4	0.55692	0.70359	0.999999	5585	2	-0.054227	0.91118	0.91083	0.999999	7126	0	-0.054227
LmxM.31.0720.1	4	0.55698	0.70364	0.999999	5586	2	0.37805	0.078489	0.079528	0.999999	614	1	0.37805
LmxM.24.0510.1	6	0.55712	0.76692	0.999999	5587	3	0.027704	0.52383	0.52319	0.999999	3908	0	0.027704
LmxM.24.0980.1	6	0.55759	0.7673	0.999999	5588	3	-0.071884	0.61225	0.61141	0.999999	4607	0	-0.071884
LmxM.34.4580.1	6	0.55772	0.76741	0.999999	5589	3	0.046988	0.26637	0.26564	0.999999	1896	0	0.046988
LmxM.22.0140.1	6	0.55811	0.76773	0.999999	5590	3	-0.033162	0.60212	0.60139	0.999999	4532	0	-0.033162
LmxM.22.0210.1	6	0.55811	0.76773	0.999999	5591	3	-0.032756	0.6394	0.6386	0.999999	4835	0	-0.032756
LmxM.30.0550.1	6	0.55829	0.76787	0.999999	5592	2	0.25978	0.56019	0.55932	0.999999	4203	0	0.25978
Non-target-195	5	0.55835	0.72919	0.999999	5593	2	0.098905	0.69778	0.69815	0.999999	5322	0	0.098905
LmxM.22.0150.1	4	0.5585	0.70489	0.999999	5594	1	0.11691	0.28473	0.28437	0.999999	2042	0	0.11691
LmxM.30.2800.1	6	0.55865	0.76819	0.999999	5595	3	0.021316	0.77991	0.77898	0.999999	6022	0	0.021316
LmxM.36.5940.1	6	0.55868	0.76821	0.999999	5596	2	0.39998	0.46448	0.46361	0.999999	3448	0	0.39998
LmxM.06.0550.1	6	0.55911	0.76858	0.999999	5597	3	-0.02162	0.59043	0.58962	0.999999	4450	0	-0.02162
LmxM.28.0950.1	2	0.55916	0.57474	0.999999	5598	1	-0.091022	0.77877	0.77946	0.999999	6013	0	-0.091022
LmxM.18.1600.1	6	0.55926	0.76869	0.999999	5599	2	0.24248	0.10964	0.11254	0.999999	826	1	0.24248
LmxM.08_29.1630.1	6	0.55929	0.76872	0.999999	5600	3	0.006469	0.88041	0.87997	0.999999	6878	0	0.006469
LmxM.36.6870.1	2	0.55947	0.575	0.999999	5601	1	0.07375	0.50287	0.50348	0.999999	3747	0	0.07375
LmxM.23.0090.1	6	0.55949	0.7689	0.999999	5602	2	0.040535	0.89787	0.89741	0.999999	7016	0	0.040535
LmxM.36.6280.1-LmxM.36.6300.1	2	0.5595	0.57504	0.999999	5603	1	-0.069658	0.79072	0.79131	0.999999	6126	0	-0.069658
LmxM.34.0500.1-LmxM.34.0500a.1	6	0.55959	0.76898	0.999999	5604	2	0.022962	0.90579	0.90548	0.999999	7080	0	0.022962
LmxM.36.5030.1	6	0.5597	0.76906	0.999999	5605	2	0.0084397	0.13452	0.13561	0.999999	980	1	0.0084397
LmxM.27.2337.1	6	0.56048	0.76972	0.999999	5606	3	0.056968	0.6486	0.64773	0.999999	4909	0	0.056968
LmxM.17.0420.1	6	0.56069	0.7699	0.999999	5607	2	0.23023	0.42807	0.42733	0.999999	3166	0	0.23023
LmxM.13.1550.1	6	0.56094	0.77013	0.999999	5608	2	0.12066	0.47272	0.47175	0.999999	3515	0	0.12066
LmxM.36.3790.1	6	0.56103	0.77018	0.999999	5609	2	0.045792	0.6586	0.65756	0.999999	4991	0	0.045792
LmxM.21.0750.1	6	0.56123	0.77036	0.999999	5610	3	0.13887	0.14828	0.14867	0.999999	1075	1	0.13887
LmxM.21.0905.1	6	0.56135	0.77044	0.999999	5611	2	0.073225	0.85778	0.85718	0.999999	6679	0	0.073225
LmxM.14.0770.1	5	0.5616	0.73115	0.999999	5612	2	-0.033993	0.90018	0.90079	0.999999	7031	0	-0.033993
LmxM.33.2820.1	6	0.56161	0.77065	0.999999	5613	3	-0.089896	0.82924	0.82852	0.999999	6440	0	-0.089896
LmxM.06.0280.1	6	0.56173	0.77074	0.999999	5614	1	0.22012	0.3987	0.39786	0.999999	2947	0	0.22012
LmxM.31.1600.1	4	0.56181	0.70773	0.999999	5615	2	0.17911	0.13026	0.12987	0.999999	951	0	0.17911
LmxM.13.0440.1	6	0.56184	0.77082	0.999999	5616	2	0.028162	0.47505	0.47419	0.999999	3535	0	0.028162
Non-target-163	5	0.56202	0.73141	0.999999	5617	2	0.090931	0.1754	0.17503	0.999999	1256	0	0.090931
LmxM.30.0430.1	6	0.56215	0.77106	0.999999	5618	3	-0.033998	0.11061	0.11348	0.999999	828	1	-0.033998
Non-target-104	5	0.56225	0.73154	0.999999	5619	2	-0.0086116	0.49868	0.49878	0.999999	3705	0	-0.0086116
LmxM.26.2560.1	6	0.5626	0.77146	0.999999	5620	2	0.17504	0.48922	0.48846	0.999999	3641	0	0.17504
LmxM.31.3290.1	6	0.56262	0.77147	0.999999	5621	1	0.75483	0.00044155	0.0012147	0.206973	43	3	0.75483
LmxM.33.1120.1	3	0.56299	0.64824	0.999999	5622	1	-0.068336	0.73059	0.73039	0.999999	5621	0	-0.068336
LmxM.34.3580.1	6	0.56302	0.7718	0.999999	5623	2	0.020002	0.34235	0.34175	0.999999	2486	0	0.020002
LmxM.12.0020.1	2	0.56319	0.57802	0.999999	5624	1	0.28231	0.19908	0.19934	0.999999	1423	0	0.28231
LmxM.29.3470.1	6	0.5633	0.77201	0.999999	5625	2	0.14465	0.47853	0.47768	0.999999	3568	0	0.14465
LmxM.03.0710.1	6	0.56347	0.77217	0.999999	5626	3	0.046306	0.77106	0.77023	0.999999	5949	0	0.046306
LmxM.18.0340.1	6	0.56381	0.77243	0.999999	5627	2	0.047632	0.57188	0.57114	0.999999	4290	0	0.047632
LmxM.28.0770.1	4	0.56387	0.70953	0.999999	5628	2	-0.086943	0.84993	0.84967	0.999999	6611	0	-0.086943
LmxM.34.4150.1	6	0.56388	0.7725	0.999999	5629	3	-0.068503	0.82242	0.82166	0.999999	6386	0	-0.068503
LmxM.18.0630.1	6	0.56401	0.7726	0.999999	5630	3	0.16271	0.13906	0.13996	0.999999	1014	1	0.16271
LmxM.20.0480.1	6	0.56404	0.77263	0.999999	5631	1	0.16437	0.045838	0.055183	0.973058	434	1	0.16437
LmxM.25.1510.1	6	0.56465	0.7731	0.999999	5632	1	0.2877	0.30813	0.3074	0.999999	2245	0	0.2877
LmxM.10.0730.1	2	0.56491	0.57949	0.999999	5633	1	0.13113	0.39461	0.39477	0.999999	2916	0	0.13113
LmxM.23.1090.1	6	0.56504	0.77347	0.999999	5634	2	0.21509	0.6933	0.69245	0.999999	5282	0	0.21509
LmxM.36.4730.1	6	0.56509	0.77351	0.999999	5635	3	0.026619	0.73535	0.73456	0.999999	5656	0	0.026619
LmxM.05.0400.1	6	0.56519	0.77357	0.999999	5636	1	0.49496	0.0076052	0.014327	0.616243	177	2	0.49496
LmxM.23.1035.1	6	0.56544	0.77376	0.999999	5637	2	0.09974	0.84901	0.84823	0.999999	6598	0	0.09974
LmxM.26.0940.1	6	0.56557	0.77388	0.999999	5638	1	0.17278	0.38031	0.37957	0.999999	2805	0	0.17278
LmxM.36.6100.1	6	0.56604	0.77426	0.999999	5639	3	-0.044161	0.37401	0.37322	0.999999	2747	0	-0.044161
LmxM.27.2060.1	6	0.56641	0.77459	0.999999	5640	2	0.068225	0.15417	0.15431	0.999999	1116	1	0.068225
LmxM.36.0890.1	1	0.56642	0.56536	0.999999	5641	0	0.078863	0.43358	0.43289	0.999999	3214	0	0.078863
LmxM.20.1110.1	6	0.56644	0.77461	0.999999	5642	2	-0.011952	0.27666	0.276	0.999999	1978	0	-0.011952
LmxM.23.1690.1	6	0.56653	0.7747	0.999999	5643	3	-0.022789	0.43753	0.43668	0.999999	3246	0	-0.022789
LmxM.36.3270.1-LmxM.36.4420.1	1	0.56665	0.56559	0.999999	5644	0	0.085065	0.43335	0.43265	0.999999	3210	0	0.085065
LmxM.18.1130.1	1	0.56695	0.56588	0.999999	5645	0	-0.28979	0.43305	0.43235	0.999999	3208	0	-0.28979
LmxM.17.0025.1	5	0.56704	0.73456	0.999999	5646	2	0.20356	0.092353	0.094484	0.999999	716	1	0.20356
LmxM.32.0880.1	6	0.56717	0.77525	0.999999	5647	3	0.12542	0.49955	0.49883	0.999999	3715	0	0.12542
LmxM.13.1130.1	6	0.56728	0.77532	0.999999	5648	2	0.2351	0.26488	0.26421	0.999999	1884	0	0.2351
LmxM.21.1740.1	6	0.56734	0.77536	0.999999	5649	2	0.11888	0.80683	0.80585	0.999999	6247	0	0.11888
LmxM.36.1680.1	6	0.56738	0.77538	0.999999	5650	3	0.043437	0.8208	0.82001	0.999999	6367	0	0.043437
LmxM.15.1190.1	6	0.56746	0.77545	0.999999	5651	3	0.066449	0.7911	0.79017	0.999999	6130	0	0.066449
LmxM.15.0223.1	1	0.56777	0.56665	0.999999	5652	0	0.085201	0.43223	0.43153	0.999999	3201	0	0.085201
LmxM.20.1190.1	6	0.56792	0.7758	0.999999	5653	3	0.057521	0.36912	0.36835	0.999999	2708	0	0.057521
LmxM.05.0940.1	6	0.56816	0.77597	0.999999	5654	2	0.090506	0.49532	0.49449	0.999999	3688	0	0.090506
LmxM.24.1130.1	6	0.56862	0.77637	0.999999	5655	1	0.066139	0.83111	0.83037	0.999999	6453	0	0.066139
LmxM.19.0470.1	6	0.56871	0.77646	0.999999	5656	3	0.14978	0.061861	0.069197	0.999999	509	1	0.14978
LmxM.21.1430.1	6	0.56888	0.77659	0.999999	5657	2	0.2293	0.55553	0.5547	0.999999	4165	0	0.2293
LmxM.34.1930.1	6	0.56896	0.77665	0.999999	5658	2	0.044222	0.68616	0.68529	0.999999	5216	0	0.044222
LmxM.08_29.1970.1	1	0.56925	0.56809	0.999999	5659	0	0.093556	0.43075	0.43006	0.999999	3187	0	0.093556
LmxM.30.2080.1	6	0.56933	0.77693	0.999999	5660	3	0.13047	0.14802	0.14842	0.999999	1073	1	0.13047
LmxM.28.2020.1	6	0.56938	0.77699	0.999999	5661	1	0.83737	0.11359	0.11625	0.999999	851	1	0.83737
LmxM.36.5790.1	4	0.56944	0.71419	0.999999	5662	2	0.078068	0.61959	0.6198	0.999999	4679	0	0.078068
LmxM.06.1020.1	4	0.56946	0.71421	0.999999	5663	1	0.79807	0.0025587	0.0049193	0.419727	93	2	0.79807
Non-target-128	5	0.5695	0.73612	0.999999	5664	2	0.34972	0.62933	0.62966	0.999999	4756	0	0.34972
LmxM.08_29.1930.1	6	0.56959	0.77715	0.999999	5665	3	0.040268	0.59398	0.59309	0.999999	4476	0	0.040268
LmxM.12.0870partial.1-LmxM.12.0890.1-LmxM.12.0891.1-LmxM.12.0990.1	1	0.57004	0.56886	0.999999	5666	0	0.096303	0.42996	0.42927	0.999999	3180	0	0.096303
LmxM.07.0660.1	4	0.57013	0.71479	0.999999	5667	2	0.38302	0.11068	0.11075	0.999999	831	1	0.38302
LmxM.08_29.0640.1	1	0.57017	0.56899	0.999999	5668	0	0.076026	0.42983	0.42915	0.999999	3178	0	0.076026
LmxM.30.1050.1	2	0.57035	0.58404	0.999999	5669	1	-0.030708	0.63625	0.63704	0.999999	4815	0	-0.030708
LmxM.05.0810.1	3	0.57054	0.65212	0.999999	5670	1	0.063356	0.8308	0.83051	0.999999	6450	0	0.063356
LmxM.26.1100.1	1	0.57131	0.57011	0.999999	5671	0	0.078891	0.42869	0.42803	0.999999	3171	0	0.078891
LmxM.19.1400.1	5	0.57144	0.73727	0.999999	5672	2	-0.053726	0.34148	0.34139	0.999999	2482	0	-0.053726
LmxM.24.1930.1	6	0.57154	0.77875	0.999999	5673	1	0.30021	0.0050463	0.0096982	0.530727	140	2	0.30021
Non-target-2	5	0.57171	0.73745	0.999999	5674	2	0.17663	0.71852	0.71905	0.999999	5506	0	0.17663
LmxM.27.0450.1	3	0.57224	0.65304	0.999999	5675	1	0.066923	0.7225	0.7224	0.999999	5545	0	0.066923
LmxM.05.0760.1	6	0.57248	0.7793	0.999999	5676	2	0.086367	0.89158	0.89106	0.999999	6960	0	0.086367
LmxM.31.0760.1	1	0.57256	0.57136	0.999999	5677	0	0.087096	0.42744	0.42684	0.999999	3157	0	0.087096
LmxM.34.5390.1	6	0.57286	0.77945	0.999999	5678	2	0.12694	0.83523	0.8345	0.999999	6483	0	0.12694
LmxM.34.3470.1	5	0.57287	0.73814	0.999999	5679	1	0.038269	0.082979	0.085708	0.999999	648	1	0.038269
LmxM.13.0610.1	2	0.57288	0.58606	0.999999	5680	1	-0.0055861	0.63146	0.6323	0.999999	4772	0	-0.0055861
LmxM.28.2180.1	3	0.57289	0.65338	0.999999	5681	1	-0.13087	0.40788	0.40807	0.999999	3010	0	-0.13087
LmxM.01.0340.1	4	0.57318	0.71735	0.999999	5682	2	0.066418	0.76284	0.76252	0.999999	5885	0	0.066418
LmxM.28.2430.1	6	0.57407	0.77996	0.999999	5683	2	-0.0086535	0.41132	0.41048	0.999999	3038	0	-0.0086535
LmxM.24.2230.1	4	0.57431	0.7183	0.999999	5684	2	-0.024965	0.80651	0.80629	0.999999	6245	0	-0.024965
LmxM.29.0960.1	5	0.57435	0.73915	0.999999	5685	2	-0.025473	0.70818	0.70877	0.999999	5419	0	-0.025473
LmxM.09.0980.1	6	0.57467	0.78019	0.999999	5686	1	0.077075	0.68435	0.68349	0.999999	5202	0	0.077075
LmxM.18.0430.1	1	0.57486	0.57366	0.999999	5687	0	0.033903	0.42514	0.42457	0.999999	3140	0	0.033903
Non-target-18	5	0.57509	0.73963	0.999999	5688	2	0.07115	0.15205	0.15169	0.999999	1101	1	0.07115
LmxM.14.0550.1	1	0.57524	0.57402	0.999999	5689	0	0.0914	0.42476	0.42421	0.999999	3137	0	0.0914
LmxM.08_29.0220.1	6	0.57542	0.78051	0.999999	5690	2	0.04421	0.43047	0.42972	0.999999	3184	0	0.04421
LmxM.26.2460.1	6	0.57558	0.78056	0.999999	5691	2	0.033857	0.43018	0.42942	0.999999	3183	0	0.033857
LmxM.13.0070.1	2	0.57563	0.58833	0.999999	5692	1	-0.06675	0.61623	0.61699	0.999999	4640	0	-0.06675
LmxM.13.0820.1	1	0.57573	0.57448	0.999999	5693	0	0.041437	0.42427	0.4237	0.999999	3135	0	0.041437
LmxM.33.2920.1	1	0.57597	0.57473	0.999999	5694	0	0.083426	0.42403	0.42345	0.999999	3132	0	0.083426
LmxM.34.2725.1	6	0.57608	0.78079	0.999999	5695	2	0.18807	0.72934	0.72852	0.999999	5607	0	0.18807
LmxM.08.0730.1-LmxM.30.0450d.1-LmxM.30.0450g.1-LmxM.30.0450h.1	1	0.57651	0.57529	0.999999	5696	0	0.092175	0.42349	0.42292	0.999999	3124	0	0.092175
LmxM.34.5370.1	2	0.57677	0.58927	0.999999	5697	1	0.18057	0.25225	0.25265	0.999999	1794	0	0.18057
LmxM.13.0170.1	6	0.57696	0.78112	0.999999	5698	2	0.12719	0.51316	0.51246	0.999999	3816	0	0.12719
LmxM.08.0720.1	1	0.5772	0.57596	0.999999	5699	0	0.090636	0.4228	0.42226	0.999999	3121	0	0.090636
LmxM.27.0900.1	6	0.57737	0.78132	0.999999	5700	2	0.37329	0.32906	0.32851	0.999999	2398	0	0.37329
LmxM.26.2120.1	6	0.57818	0.7817	0.999999	5701	2	-0.10895	0.95917	0.95861	0.999999	7560	0	-0.10895
LmxM.33.4260.1	6	0.57832	0.78176	0.999999	5702	2	-0.0034916	0.31196	0.31126	0.999999	2270	0	-0.0034916
LmxM.32.0190.1	6	0.57856	0.78187	0.999999	5703	2	0.26902	0.1352	0.13628	0.999999	984	1	0.26902
LmxM.09.0110.1	6	0.57874	0.78195	0.999999	5704	2	0.05292	0.26595	0.26524	0.999999	1892	0	0.05292
LmxM.28.2565.1	2	0.57875	0.59087	0.999999	5705	1	0.087143	0.50858	0.50913	0.999999	3789	0	0.087143
LmxM.05.0510.1	1	0.57878	0.57764	0.999999	5706	0	0.10088	0.42122	0.42066	0.999999	3109	0	0.10088
LmxM.36.3020.1	1	0.57901	0.57789	0.999999	5707	0	0.087033	0.42099	0.42041	0.999999	3107	0	0.087033
LmxM.32.1280.1	2	0.57905	0.59109	0.999999	5708	1	-0.05665	0.63577	0.63657	0.999999	4810	0	-0.05665
LmxM.36.4770.1	4	0.57955	0.72283	0.999999	5709	2	-0.043996	0.27627	0.27589	0.999999	1971	0	-0.043996
LmxM.32.1160.1	3	0.5798	0.65696	0.999999	5710	1	0.81543	0.10369	0.10355	0.999999	792	0	0.81543
LmxM.34.0150.1	5	0.5798	0.74268	0.999999	5711	2	0.27889	0.49173	0.49194	0.999999	3656	0	0.27889
LmxM.32.1140.1	6	0.57998	0.78248	0.999999	5712	1	0.3142	0.36241	0.36168	0.999999	2650	0	0.3142
LmxM.15.1545.1	5	0.5802	0.74292	0.999999	5713	2	0.09445	0.81675	0.81733	0.999999	6334	0	0.09445
LmxM.26.1220.1	6	0.58102	0.78294	0.999999	5714	2	0.095144	0.46339	0.46256	0.999999	3435	0	0.095144
LmxM.22.0690.1	2	0.58136	0.59311	0.999999	5715	1	0.075496	0.39467	0.39483	0.999999	2917	0	0.075496
LmxM.36.4910.1	5	0.58165	0.74387	0.999999	5716	1	0.25201	0.54654	0.5469	0.999999	4090	0	0.25201
LmxM.01.0150.1	5	0.58173	0.7439	0.999999	5717	2	0.17896	0.047286	0.052645	0.955921	439	1	0.17896
LmxM.30.2250.1	4	0.5823	0.72512	0.999999	5718	1	0.094471	0.32162	0.32146	0.999999	2341	0	0.094471
LmxM.28.2930.1	6	0.58243	0.78356	0.999999	5719	2	0.038574	0.81281	0.81191	0.999999	6306	0	0.038574
LmxM.18.1480.1	2	0.58263	0.59421	0.999999	5720	1	0.089712	0.47344	0.47401	0.999999	3523	0	0.089712
LmxM.18.1350.1	6	0.58302	0.78384	0.999999	5721	2	0.15884	0.20875	0.2081	0.999999	1479	0	0.15884
Non-target-154	5	0.58305	0.74473	0.999999	5722	1	0.058548	0.89532	0.89595	0.999999	6992	0	0.058548
LmxM.20.1030.1	5	0.58327	0.74487	0.999999	5723	1	0.081688	0.87696	0.87751	0.999999	6850	0	0.081688
LmxM.12.0420.1	1	0.58344	0.58227	0.999999	5724	0	0.094973	0.41656	0.416	0.999999	3075	0	0.094973
LmxM.36.2710.1	5	0.58413	0.74543	0.999999	5725	2	-0.10273	0.033883	0.040645	0.863164	367	1	-0.10273
LmxM.26.2710.1	2	0.58422	0.59549	0.999999	5726	1	0.18493	0.28319	0.28328	0.999999	2032	0	0.18493
LmxM.17.1330.1	6	0.5843	0.78437	0.999999	5727	2	0.18618	0.2776	0.27691	0.999999	1985	0	0.18618
LmxM.34.4110.1	4	0.58463	0.7272	0.999999	5728	2	0.059417	0.36597	0.36595	0.999999	2685	0	0.059417
LmxM.34.1790.1	6	0.58471	0.78452	0.999999	5729	1	0.19541	0.20103	0.20047	0.999999	1432	0	0.19541
LmxM.08.0430.1	6	0.58471	0.78452	0.999999	5730	2	0.018945	0.88397	0.88352	0.999999	6903	0	0.018945
LmxM.20.0010.1	6	0.58471	0.78452	0.999999	5731	2	0.10373	0.52276	0.5221	0.999999	3898	0	0.10373
LmxM.33.4310.1	6	0.58471	0.78452	0.999999	5732	1	0.15765	8.1409e-05	0.00024144	0.11974	16	2	0.15765
LmxM.30.2770.1	6	0.58471	0.78452	0.999999	5733	2	-0.032616	0.028092	0.039852	0.854656	342	1	-0.032616
LmxM.24.1520.1	6	0.58471	0.78452	0.999999	5734	1	0.2954	0.49118	0.49039	0.999999	3652	0	0.2954
LmxM.34.0070.1	1	0.58481	0.58362	0.999999	5735	0	0.097155	0.41519	0.41466	0.999999	3065	0	0.097155
LmxM.11.1220.1	2	0.58604	0.59702	0.999999	5736	1	0.12675	0.49868	0.49925	0.999999	3706	0	0.12675
LmxM.08_29.2360.1	5	0.58646	0.74692	0.999999	5737	2	0.15018	0.65547	0.6558	0.999999	4968	0	0.15018
LmxM.05.1140.1	5	0.58665	0.74705	0.999999	5738	2	-0.058104	0.83658	0.837	0.999999	6491	0	-0.058104
LmxM.34.1380.1	6	0.58677	0.78542	0.999999	5739	2	0.35859	0.22003	0.21933	0.999999	1558	0	0.35859
LmxM.19.0410.1	1	0.5868	0.58557	0.999999	5740	0	0.09173	0.4132	0.41263	0.999999	3050	0	0.09173
LmxM.04.1120.1	6	0.58688	0.78548	0.999999	5741	2	0.0064859	0.84993	0.84917	0.999999	6610	0	0.0064859
LmxM.25.2240.1	5	0.58709	0.74733	0.999999	5742	2	0.28988	0.61891	0.61932	0.999999	4672	0	0.28988
LmxM.04.0130.1	3	0.58724	0.66085	0.999999	5743	1	0.064757	0.76201	0.76171	0.999999	5878	0	0.064757
LmxM.33.0460.1	6	0.58725	0.78564	0.999999	5744	2	0.0041031	0.91347	0.91317	0.999999	7152	0	0.0041031
LmxM.10.1240.1	1	0.58728	0.58608	0.999999	5745	0	0.10992	0.41272	0.41217	0.999999	3045	0	0.10992
LmxM.21.1050.1	1	0.58815	0.58692	0.999999	5746	0	0.094911	0.41185	0.41129	0.999999	3040	0	0.094911
LmxM.21.0883.1	3	0.58821	0.66139	0.999999	5747	1	0.65882	0.11349	0.11336	0.999999	849	0	0.65882
LmxM.28.2770.1	4	0.58826	0.73032	0.999999	5748	1	-0.12912	0.66108	0.66107	0.999999	5008	0	-0.12912
LmxM.27.1020.1	2	0.5885	0.5991	0.999999	5749	1	-0.054704	0.6198	0.62064	0.999999	4682	0	-0.054704
LmxM.36.0537.1	3	0.58864	0.66158	0.999999	5750	1	0.36538	0.088831	0.088603	0.999999	689	1	0.36538
LmxM.06.0370.1	6	0.58885	0.78637	0.999999	5751	2	0.2442	0.49895	0.49815	0.999999	3708	0	0.2442
LmxM.33.0320.1	1	0.58938	0.58813	0.999999	5752	0	0.10873	0.41062	0.41008	0.999999	3032	0	0.10873
LmxM.36.2120.1	6	0.58941	0.78664	0.999999	5753	2	0.2726	0.57467	0.57401	0.999999	4316	0	0.2726
LmxM.13.1570.1	5	0.58942	0.74893	0.999999	5754	1	0.2764	0.53858	0.53896	0.999999	4019	0	0.2764
LmxM.13.0490.1	6	0.58956	0.78671	0.999999	5755	2	0.16721	0.39457	0.39374	0.999999	2915	0	0.16721
LmxM.02.0680.1-LmxM.27.2600.1	1	0.58981	0.58856	0.999999	5756	0	0.11643	0.41019	0.40964	0.999999	3028	0	0.11643
LmxM.27.0080.1	6	0.59036	0.78705	0.999999	5757	2	0.066656	0.34035	0.33984	0.999999	2478	0	0.066656
LmxM.18.1460.1	6	0.5905	0.78714	0.999999	5758	2	0.1698	0.1944	0.19373	0.999999	1391	0	0.1698
LmxM.36.4110.1	6	0.59065	0.78719	0.999999	5759	1	0.11488	0.54139	0.54068	0.999999	4048	0	0.11488
LmxM.08.0160.1	6	0.59119	0.78742	0.999999	5760	2	0.39459	0.39779	0.39696	0.999999	2939	0	0.39459
LmxM.34.4500.1	3	0.59122	0.66298	0.999999	5761	1	0.15332	0.44101	0.44071	0.999999	3265	0	0.15332
LmxM.34.3430.1	6	0.5913	0.78748	0.999999	5762	2	0.26846	0.27068	0.26997	0.999999	1929	0	0.26846
Non-target-60	5	0.59131	0.75017	0.999999	5763	2	0.20769	0.62472	0.62512	0.999999	4719	0	0.20769
LmxM.28.2100.1	4	0.59226	0.73376	0.999999	5764	1	0.36325	0.4179	0.41816	0.999999	3083	0	0.36325
LmxM.06.0390.1	6	0.59228	0.78794	0.999999	5765	2	0.18571	0.24419	0.2434	0.999999	1736	0	0.18571
LmxM.08.0310.1	3	0.59276	0.66385	0.999999	5766	1	0.18675	0.22204	0.22182	0.999999	1574	0	0.18675
LmxM.36.5430.1	1	0.59285	0.59166	0.999999	5767	0	0.10471	0.40715	0.40665	0.999999	3003	0	0.10471
LmxM.05.0010.1	5	0.59314	0.75133	0.999999	5768	2	-0.051532	0.035186	0.041827	0.868838	398	1	-0.051532
LmxM.01.0320.1	6	0.59326	0.78834	0.999999	5769	2	0.24953	0.12414	0.12601	0.999999	925	1	0.24953
LmxM.31.0360.1	6	0.59329	0.78834	0.999999	5770	2	0.28088	0.43085	0.43006	0.999999	3188	0	0.28088
LmxM.28.1210.1	6	0.59329	0.78834	0.999999	5771	2	-0.014538	0.40419	0.40337	0.999999	2980	0	-0.014538
Non-target-84	5	0.5935	0.75155	0.999999	5772	1	0.094212	0.64136	0.64149	0.999999	4850	0	0.094212
LmxM.12.0890.1-LmxM.12.0891.1-LmxM.12.0980.1-LmxM.12.0990.1	2	0.59357	0.60342	0.999999	5773	1	0.017564	0.67096	0.6721	0.999999	5084	0	0.017564
LmxM.07.0330.1	6	0.59384	0.78859	0.999999	5774	1	0.14057	0.73562	0.73484	0.999999	5658	0	0.14057
LmxM.33.0220.1	4	0.59385	0.73513	0.999999	5775	1	0.38772	0.098597	0.098755	0.999999	732	1	0.38772
LmxM.33.1720b.1	3	0.59414	0.66459	0.999999	5776	1	0.14651	0.14644	0.14619	0.999999	1062	0	0.14651
LmxM.21.1540.1	5	0.59432	0.75206	0.999999	5777	2	-0.10641	0.78131	0.78184	0.999999	6034	0	-0.10641
LmxM.03.0450.1	6	0.59446	0.78889	0.999999	5778	2	0.017677	0.82629	0.82546	0.999999	6415	0	0.017677
LmxM.32.2800.1	5	0.59453	0.75217	0.999999	5779	1	0.2313	0.15952	0.15913	0.999999	1148	0	0.2313
LmxM.14.0200.1	2	0.59458	0.60423	0.999999	5780	1	0.10751	0.51988	0.52036	0.999999	3878	0	0.10751
LmxM.21.1360.1	5	0.59502	0.75249	0.999999	5781	2	0.049948	0.87061	0.87106	0.999999	6798	0	0.049948
LmxM.18.1290.1	5	0.59516	0.75258	0.999999	5782	2	0.020981	0.46356	0.46366	0.999999	3437	0	0.020981
LmxM.04.0860.1-LmxM.36.5400.1	1	0.59546	0.59422	0.999999	5783	0	0.12159	0.40454	0.40392	0.999999	2984	0	0.12159
LmxM.33.1070.1	6	0.59615	0.78967	0.999999	5784	1	0.13184	0.18073	0.18015	0.999999	1298	1	0.13184
LmxM.31.2500.1	3	0.59643	0.66583	0.999999	5785	1	0.0097084	0.56271	0.56239	0.999999	4222	0	0.0097084
LmxM.26.1860.1	6	0.59649	0.78981	0.999999	5786	2	0.21267	0.019606	0.032305	0.783919	296	1	0.21267
LmxM.24.0240.1	6	0.59662	0.78985	0.999999	5787	2	0.10457	0.72391	0.72317	0.999999	5556	0	0.10457
LmxM.36.5920.1	3	0.59687	0.66608	0.999999	5788	1	0.062981	0.57623	0.576	0.999999	4324	0	0.062981
LmxM.26.0075.1-LmxM.26.0115.1	1	0.59691	0.59566	0.999999	5789	0	0.12088	0.40309	0.40249	0.999999	2973	0	0.12088
LmxM.32.0780.1	6	0.59708	0.79006	0.999999	5790	2	0.13736	0.69382	0.69301	0.999999	5288	0	0.13736
LmxM.34.3660.1	6	0.59716	0.79009	0.999999	5791	2	0.045366	0.65404	0.65317	0.999999	4958	0	0.045366
LmxM.23.0440.1	2	0.59738	0.60659	0.999999	5792	1	-0.1259	0.76167	0.7624	0.999999	5875	0	-0.1259
Non-target-17	5	0.59762	0.75418	0.999999	5793	1	0.10674	0.45008	0.45004	0.999999	3332	0	0.10674
LmxM.33.3900.1	6	0.59787	0.79043	0.999999	5794	1	0.24062	0.30248	0.30177	0.999999	2195	0	0.24062
LmxM.08_29.1280.1	6	0.59795	0.79047	0.999999	5795	1	0.18388	0.37722	0.37647	0.999999	2772	0	0.18388
LmxM.34.1170.1	6	0.59845	0.79067	0.999999	5796	1	0.12809	0.70027	0.69939	0.999999	5343	0	0.12809
LmxM.36.6880.1	6	0.59873	0.7908	0.999999	5797	2	0.099892	0.61485	0.61412	0.999999	4629	0	0.099892
LmxM.36.0400.1	6	0.59879	0.79081	0.999999	5798	2	0.25792	0.43396	0.43301	0.999999	3218	0	0.25792
LmxM.33.2930.1	1	0.59889	0.5977	0.999999	5799	0	0.11272	0.40111	0.4005	0.999999	2965	0	0.11272
LmxM.36.0180.1	6	0.59898	0.7909	0.999999	5800	2	0.28556	0.09873	0.10251	0.999999	770	1	0.28556
LmxM.22.1310.1	6	0.59898	0.7909	0.999999	5801	2	-0.011407	0.15483	0.15496	0.999999	1121	1	-0.011407
LmxM.01.0110.1	1	0.59931	0.59815	0.999999	5802	0	0.09598	0.40069	0.40005	0.999999	2961	0	0.09598
LmxM.30.0450h.1	1	0.59931	0.59815	0.999999	5803	0	0.09598	0.40069	0.40005	0.999999	2960	0	0.09598
LmxM.36.6300.1	5	0.59933	0.75533	0.999999	5804	2	0.10244	0.82183	0.82232	0.999999	6378	0	0.10244
LmxM.15.1420.1	6	0.59981	0.79125	0.999999	5805	1	0.15695	0.51794	0.51721	0.999999	3862	0	0.15695
LmxM.14.0950.1	2	0.60025	0.60903	0.999999	5806	1	0.11101	0.44538	0.44585	0.999999	3299	0	0.11101
LmxM.12.0350.1	6	0.60027	0.79144	0.999999	5807	1	0.37728	0.30276	0.30204	0.999999	2202	0	0.37728
Non-target-77	5	0.60126	0.75655	0.999999	5808	2	0.022767	0.036179	0.042684	0.879735	399	1	0.022767
LmxM.32.0680.1	4	0.60128	0.74164	0.999999	5809	2	0.031027	0.8642	0.86386	0.999999	6746	0	0.031027
LmxM.29.3320.1	6	0.60143	0.79197	0.999999	5810	2	0.0033049	0.73864	0.73782	0.999999	5685	0	0.0033049
LmxM.36.3675.1	1	0.60165	0.60054	0.999999	5811	0	0.12579	0.39835	0.39782	0.999999	2944	0	0.12579
LmxM.15.1490.1	2	0.60168	0.61023	0.999999	5812	1	0.0017126	0.53519	0.53606	0.999999	3988	0	0.0017126
LmxM.26.2640.1	5	0.60219	0.75717	0.999999	5813	2	0.10287	0.025218	0.032824	0.794087	328	1	0.10287
LmxM.34.0610.1	6	0.60237	0.79238	0.999999	5814	1	0.0896	0.087145	0.091855	0.999999	679	1	0.0896
LmxM.23.0200.1	2	0.60283	0.61124	0.999999	5815	1	0.20777	0.28781	0.2879	0.999999	2071	0	0.20777
LmxM.32.0870.1	3	0.6029	0.66937	0.999999	5816	1	-0.12081	0.85258	0.85234	0.999999	6631	0	-0.12081
LmxM.22.1250.1	6	0.60326	0.7928	0.999999	5817	1	0.15609	0.19753	0.19692	0.999999	1415	0	0.15609
LmxM.36.1960.1	3	0.60363	0.66976	0.999999	5818	1	0.39377	0.14392	0.14367	0.999999	1041	0	0.39377
LmxM.13.0270.1	6	0.60365	0.79299	0.999999	5819	2	0.16	0.46793	0.46699	0.999999	3475	0	0.16
LmxM.07.1070.1	6	0.60382	0.79305	0.999999	5820	2	0.22952	0.026969	0.038902	0.851199	335	1	0.22952
LmxM.27.1295.1	4	0.60384	0.74379	0.999999	5821	2	0.066586	0.57977	0.57989	0.999999	4354	0	0.066586
LmxM.32.1030.1	6	0.60421	0.79325	0.999999	5822	1	0.048976	0.12859	0.13007	0.999999	938	1	0.048976
Non-target-48	5	0.60429	0.75859	0.999999	5823	2	0.066222	0.85118	0.85139	0.999999	6622	0	0.066222
LmxM.31.1690.1	4	0.60443	0.74431	0.999999	5824	1	0.044528	0.30389	0.30354	0.999999	2213	0	0.044528
LmxM.15.1360.1	6	0.60457	0.79342	0.999999	5825	1	0.085755	0.82748	0.82668	0.999999	6428	0	0.085755
LmxM.36.0810.1	4	0.60484	0.74467	0.999999	5826	1	0.18605	0.50499	0.50539	0.999999	3763	0	0.18605
LmxM.30.0890.1	2	0.60488	0.61297	0.999999	5827	1	0.085366	0.39091	0.39113	0.999999	2886	0	0.085366
Non-target-35	5	0.60499	0.75908	0.999999	5828	2	0.087096	0.38434	0.38443	0.999999	2837	0	0.087096
LmxM.27.0760.1	1	0.60503	0.60391	0.999999	5829	0	0.1297	0.39497	0.39443	0.999999	2919	0	0.1297
LmxM.25.0430.1	6	0.60519	0.79369	0.999999	5830	2	0.23665	0.26316	0.26244	0.999999	1869	0	0.23665
LmxM.29.0970.1	6	0.60562	0.79387	0.999999	5831	2	0.051583	0.6423	0.64141	0.999999	4855	0	0.051583
LmxM.34.4280.1	6	0.60594	0.79402	0.999999	5832	2	0.24927	0.44032	0.43941	0.999999	3259	0	0.24927
LmxM.14.1130.1	6	0.60662	0.7943	0.999999	5833	2	0.018329	0.75145	0.75066	0.999999	5792	0	0.018329
LmxM.36.3991.1	6	0.60671	0.79434	0.999999	5834	2	0.24392	0.23951	0.23872	0.999999	1695	0	0.24392
LmxM.25.0560.1	3	0.60676	0.67157	0.999999	5835	1	-0.079271	0.55589	0.55559	0.999999	4171	0	-0.079271
LmxM.03.0980.1	6	0.60683	0.79439	0.999999	5836	1	0.43482	0.075365	0.081209	0.999999	596	1	0.43482
LmxM.20_36.6470.1	6	0.60697	0.79445	0.999999	5837	2	0.1432	0.59148	0.59069	0.999999	4456	0	0.1432
LmxM.12.0490.1	2	0.60742	0.61517	0.999999	5838	1	-0.0022435	0.62354	0.62441	0.999999	4711	0	-0.0022435
LmxM.18.0800.1	6	0.60746	0.79469	0.999999	5839	1	0.39823	0.18611	0.18549	0.999999	1340	1	0.39823
Non-target-54	5	0.60772	0.76091	0.999999	5840	1	0.34058	0.37681	0.37677	0.999999	2769	0	0.34058
LmxM.30.1450.1-LmxM.30.1460.1	2	0.60774	0.61543	0.999999	5841	1	0.16965	0.39588	0.39601	0.999999	2925	0	0.16965
LmxM.27.1970.1	2	0.60777	0.61546	0.999999	5842	1	0.14691	0.30195	0.30214	0.999999	2190	0	0.14691
LmxM.33.2810.1	6	0.60781	0.79483	0.999999	5843	2	0.070752	0.52449	0.52383	0.999999	3911	0	0.070752
LmxM.30.0310.1	6	0.60785	0.79485	0.999999	5844	1	0.58644	0.059825	0.06748	0.999999	498	1	0.58644
LmxM.12.0905.1	1	0.60787	0.60669	0.999999	5845	0	0.14463	0.39213	0.39162	0.999999	2895	0	0.14463
LmxM.34.2050.1	2	0.60809	0.61575	0.999999	5846	1	0.026151	0.42856	0.429	0.999999	3170	0	0.026151
LmxM.31.1250.1	6	0.60821	0.79502	0.999999	5847	2	0.22804	0.77005	0.76922	0.999999	5941	0	0.22804
LmxM.36.1760.1	6	0.60834	0.79509	0.999999	5848	2	0.032212	0.80362	0.80257	0.999999	6222	0	0.032212
LmxM.06.0830.1	6	0.60855	0.79518	0.999999	5849	2	0.027528	0.43601	0.43511	0.999999	3233	0	0.027528
LmxM.31.3170.1	6	0.60865	0.7952	0.999999	5850	2	0.15758	0.57489	0.57424	0.999999	4318	0	0.15758
LmxM.13.1390.1	6	0.60874	0.79527	0.999999	5851	2	0.31217	0.38308	0.38232	0.999999	2824	0	0.31217
LmxM.05.0220.1	6	0.6089	0.79534	0.999999	5852	1	0.20415	0.45973	0.45892	0.999999	3402	0	0.20415
LmxM.12.0860.1-LmxM.12.0890.1-LmxM.12.0891.1-LmxM.12.0910.1-LmxM.12.0980.1-LmxM.12.0990.1-LmxM.12.1090.1	2	0.60924	0.61678	0.999999	5853	1	0.079939	0.51561	0.51605	0.999999	3839	0	0.079939
LmxM.32.0460.1	4	0.6095	0.74869	0.999999	5854	1	0.273	0.51809	0.51867	0.999999	3863	0	0.273
LmxM.32.1570.1	3	0.60969	0.67329	0.999999	5855	1	0.29525	0.51642	0.51626	0.999999	3845	0	0.29525
LmxM.31.0070.1	2	0.60981	0.61727	0.999999	5856	1	0.17084	0.248	0.24832	0.999999	1758	0	0.17084
LmxM.28.2970.1	5	0.61044	0.76273	0.999999	5857	2	0.056601	0.14801	0.14774	0.999999	1072	1	0.056601
LmxM.34.2530.1	6	0.61053	0.79613	0.999999	5858	2	0.8386	9.7477e-05	0.00028761	0.123762	17	3	0.8386
LmxM.24.1460.1	5	0.61109	0.76316	0.999999	5859	1	0.11013	0.78804	0.78858	0.999999	6095	0	0.11013
LmxM.13.0150.1	6	0.61143	0.79655	0.999999	5860	2	0.26182	0.59564	0.59475	0.999999	4485	0	0.26182
LmxM.02.0660.1	6	0.61202	0.79681	0.999999	5861	2	0.12494	0.16747	0.16714	0.999999	1202	1	0.12494
LmxM.06.0520.1	6	0.61202	0.79681	0.999999	5862	2	0.32654	0.43372	0.43276	0.999999	3216	0	0.32654
Non-target-124	5	0.6122	0.76384	0.999999	5863	1	0.30443	0.64309	0.6432	0.999999	4860	0	0.30443
LmxM.34.2570.1	2	0.61224	0.61947	0.999999	5864	1	0.10997	0.49386	0.49431	0.999999	3678	0	0.10997
LmxM.10.0790.1	6	0.61229	0.79692	0.999999	5865	2	0.071751	0.47096	0.47003	0.999999	3498	0	0.071751
LmxM.08_29.0880.1	1	0.61233	0.61122	0.999999	5866	0	0.13973	0.38767	0.38717	0.999999	2868	0	0.13973
LmxM.25.1340.1	6	0.61277	0.79713	0.999999	5867	1	0.27323	0.035104	0.045923	0.887126	383	1	0.27323
LmxM.31.2130.1	4	0.61327	0.75192	0.999999	5868	2	-0.11413	0.61647	0.61658	0.999999	4644	0	-0.11413
LmxM.31.0530.1	2	0.61343	0.62046	0.999999	5869	1	-0.30167	0.68651	0.68763	0.999999	5218	0	-0.30167
LmxM.01.0690.1	1	0.61344	0.61239	0.999999	5870	0	0.14042	0.38656	0.38606	0.999999	2856	0	0.14042
LmxM.31.2940.1	6	0.61374	0.79756	0.999999	5871	1	-0.0051763	0.40603	0.40523	0.999999	2995	0	-0.0051763
LmxM.34.4160.1	4	0.61379	0.75234	0.999999	5872	2	0.024056	0.81957	0.81937	0.999999	6354	0	0.024056
LmxM.31.3870.1	6	0.61385	0.7976	0.999999	5873	2	0.26896	0.50656	0.5058	0.999999	3776	0	0.26896
LmxM.23.0550.1	6	0.61426	0.79778	0.999999	5874	1	0.23202	0.34763	0.34698	0.999999	2529	0	0.23202
LmxM.11.0020.1	3	0.61428	0.6759	0.999999	5875	1	0.18222	0.41493	0.41511	0.999999	3062	0	0.18222
LmxM.17.0010.1	6	0.61437	0.79784	0.999999	5876	2	0.46594	0.00065726	0.0017575	0.244659	53	2	0.46594
LmxM.30.2195.1	6	0.61503	0.79812	0.999999	5877	1	0.26291	0.57384	0.57319	0.999999	4305	0	0.26291
LmxM.18.0870.1	3	0.61511	0.67635	0.999999	5878	1	0.42626	0.12268	0.12251	0.999999	900	0	0.42626
LmxM.10.1080.1	6	0.61527	0.79822	0.999999	5879	1	0.41022	0.60651	0.60575	0.999999	4570	0	0.41022
LmxM.16.0680.1	4	0.61527	0.75359	0.999999	5880	2	0.046489	0.2584	0.25795	0.999999	1841	0	0.046489
LmxM.03.0380.1	1	0.61574	0.61467	0.999999	5881	0	0.149	0.38426	0.38378	0.999999	2835	0	0.149
LmxM.29.3710.1	6	0.61583	0.79847	0.999999	5882	2	0.19868	0.23547	0.23467	0.999999	1666	0	0.19868
LmxM.11.0920.1	6	0.61594	0.79853	0.999999	5883	2	0.11884	0.7337	0.73289	0.999999	5641	0	0.11884
LmxM.31.3640.1	6	0.61603	0.79858	0.999999	5884	1	0.14303	0.0019005	0.003991	0.377004	82	2	0.14303
LmxM.34.2350.1	6	0.61623	0.79868	0.999999	5885	1	0.25694	0.26287	0.26213	0.999999	1868	0	0.25694
LmxM.13.0210.1	6	0.61625	0.79869	0.999999	5886	2	0.1903	0.55856	0.55764	0.999999	4190	0	0.1903
LmxM.36.5140.1	6	0.61648	0.79879	0.999999	5887	2	0.0853	0.28493	0.28408	0.999999	2045	0	0.0853
LmxM.32.0720.1	1	0.61667	0.61561	0.999999	5888	0	0.13857	0.38333	0.38283	0.999999	2826	0	0.13857
LmxM.03.0940.1	6	0.61706	0.79906	0.999999	5889	2	0.010049	0.50379	0.50305	0.999999	3753	0	0.010049
LmxM.29.0070.1	1	0.61764	0.61662	0.999999	5890	0	0.12604	0.38236	0.38184	0.999999	2822	0	0.12604
LmxM.07.1130.1	6	0.61772	0.79936	0.999999	5891	2	0.082528	0.73819	0.73736	0.999999	5681	0	0.082528
LmxM.16.1530.1	4	0.61798	0.75589	0.999999	5892	2	0.075565	0.43829	0.43854	0.999999	3250	0	0.075565
LmxM.08_29.1330.1	5	0.618	0.76752	0.999999	5893	2	0.074489	0.36189	0.3619	0.999999	2642	0	0.074489
LmxM.23.0710.1	1	0.61814	0.61709	0.999999	5894	0	0.14173	0.38186	0.38134	0.999999	2818	0	0.14173
LmxM.36.0920.1	3	0.61814	0.67806	0.999999	5895	1	0.41186	0.18524	0.18488	0.999999	1333	0	0.41186
LmxM.30.0450d.1	1	0.61816	0.61711	0.999999	5896	0	0.14955	0.38184	0.38131	0.999999	2817	0	0.14955
LmxM.31.1720.1	6	0.61844	0.79968	0.999999	5897	1	0.22268	0.60528	0.60452	0.999999	4559	0	0.22268
Non-target-87	5	0.61866	0.76791	0.999999	5898	2	-0.03062	0.22088	0.22058	0.999999	1564	0	-0.03062
LmxM.33.1330.1	6	0.61868	0.7998	0.999999	5899	2	0.5175	0.019606	0.032305	0.783919	288	1	0.5175
LmxM.34.2620.1	2	0.61896	0.62536	0.999999	5900	1	0.082438	0.5516	0.55251	0.999999	4136	0	0.082438
LmxM.34.3810.1	1	0.61907	0.61804	0.999999	5901	0	0.14027	0.38093	0.38039	0.999999	2809	0	0.14027
LmxM.08.0790.1-LmxM.08.0801.1	7	0.61933	0.81655	0.999999	5902	2	0.1055	0.29649	0.29653	0.999999	2148	0	0.1055
LmxM.22.0340.1	3	0.61933	0.67867	0.999999	5903	1	0.19389	0.65029	0.65001	0.999999	4924	0	0.19389
LmxM.36.5360.1	2	0.61937	0.6257	0.999999	5904	1	0.029307	0.4558	0.45642	0.999999	3366	0	0.029307
LmxM.18.1390.1	3	0.61981	0.67895	0.999999	5905	1	-0.0537	0.89558	0.89512	0.999999	6995	0	-0.0537
LmxM.23.1720.1	1	0.62003	0.61897	0.999999	5906	0	0.13761	0.37997	0.37941	0.999999	2801	0	0.13761
LmxM.31.3220.1	5	0.62015	0.76889	0.999999	5907	1	0.56311	0.20123	0.20087	0.999999	1434	0	0.56311
LmxM.12.0890.1-LmxM.12.0891.1-LmxM.12.0980.1-LmxM.12.0990.1-LmxM.12.1090.1	2	0.62071	0.62688	0.999999	5908	1	-0.055539	0.64318	0.64399	0.999999	4861	0	-0.055539
LmxM.04.1110.1	6	0.62112	0.80098	0.999999	5909	2	0.19673	0.80726	0.80626	0.999999	6252	0	0.19673
LmxM.29.0240.1	6	0.62131	0.80106	0.999999	5910	2	0.42546	0.58265	0.58202	0.999999	4377	0	0.42546
LmxM.23.0950.1	6	0.62165	0.80122	0.999999	5911	2	0.16235	0.29792	0.29714	0.999999	2159	0	0.16235
LmxM.30.0390.1	6	0.62186	0.80131	0.999999	5912	2	0.031595	0.062587	0.069805	0.999999	513	1	0.031595
LmxM.08_29.0750.1	6	0.62215	0.80145	0.999999	5913	2	0.15909	0.7249	0.72413	0.999999	5568	0	0.15909
LmxM.36.5020.1	6	0.62241	0.80156	0.999999	5914	2	0.13745	0.51635	0.51561	0.999999	3844	0	0.13745
LmxM.29.1520.1	6	0.62247	0.80159	0.999999	5915	2	-0.0041623	0.78925	0.78829	0.999999	6112	0	-0.0041623
LmxM.36.4160.1	6	0.62264	0.80166	0.999999	5916	2	0.11266	0.3643	0.36349	0.999999	2667	0	0.11266
LmxM.36.0150.1	6	0.62277	0.80171	0.999999	5917	2	0.46125	0.40035	0.39956	0.999999	2957	0	0.46125
LmxM.31.1900.1	4	0.62295	0.75858	0.999999	5918	1	0.18867	0.58566	0.58574	0.999999	4405	0	0.18867
LmxM.06.0660.1	6	0.62308	0.80187	0.999999	5919	1	0.15842	0.3664	0.36558	0.999999	2689	0	0.15842
LmxM.04.0760.1	2	0.6231	0.62906	0.999999	5920	1	0.083945	0.52558	0.52629	0.999999	3922	0	0.083945
Non-target-183	5	0.62311	0.77079	0.999999	5921	2	0.01907	0.68906	0.68939	0.999999	5246	0	0.01907
Non-target-151	5	0.62318	0.77082	0.999999	5922	2	0.37877	0.2787	0.2786	0.999999	1992	0	0.37877
LmxM.17.0460.1	5	0.62351	0.77102	0.999999	5923	2	-0.11621	0.27564	0.27557	0.999999	1965	0	-0.11621
LmxM.08_29.1000.1	6	0.62362	0.80214	0.999999	5924	2	0.19064	0.35255	0.35186	0.999999	2570	0	0.19064
LmxM.30.1300.1	6	0.62376	0.80221	0.999999	5925	2	0.21464	0.57279	0.5721	0.999999	4299	0	0.21464
LmxM.17.1100.1	6	0.62386	0.80225	0.999999	5926	2	0.21265	0.72246	0.72169	0.999999	5544	0	0.21265
LmxM.10.0360.1-LmxM.10.0400.1-LmxM.10.0380.1	1	0.62388	0.62293	0.999999	5927	0	0.15073	0.37612	0.37551	0.999999	2764	0	0.15073
LmxM.36.6810.1	2	0.6239	0.62977	0.999999	5928	1	0.053511	0.52153	0.52206	0.999999	3890	0	0.053511
LmxM.28.2470.1	5	0.62391	0.7713	0.999999	5929	1	0.29496	0.63339	0.63366	0.999999	4786	0	0.29496
LmxM.31.0880.1-LmxM.34.0600.1	1	0.62405	0.62311	0.999999	5930	0	0.11878	0.37595	0.37531	0.999999	2762	0	0.11878
LmxM.12.1200.1	6	0.62476	0.80266	0.999999	5931	2	0.2974	0.28898	0.28806	0.999999	2081	0	0.2974
LmxM.17.0330.1	6	0.62481	0.80269	0.999999	5932	2	0.1029	0.83038	0.82965	0.999999	6446	0	0.1029
LmxM.33.0830.1	1	0.62529	0.62444	0.999999	5933	0	0.16229	0.37471	0.37408	0.999999	2751	0	0.16229
LmxM.34.1090.1	6	0.62539	0.80295	0.999999	5934	2	-0.12053	0.36891	0.36814	0.999999	2707	0	-0.12053
LmxM.30.1690.1	6	0.62566	0.80307	0.999999	5935	1	0.28671	0.10608	0.10924	0.999999	803	1	0.28671
LmxM.28.2170.1	4	0.62594	0.75953	0.999999	5936	1	-0.14965	0.60059	0.60087	0.999999	4525	0	-0.14965
LmxM.34.4760.1	2	0.62709	0.63261	0.999999	5937	1	-0.0061837	0.48907	0.48948	0.999999	3640	0	-0.0061837
LmxM.36.6523.1	4	0.62723	0.75998	0.999999	5938	1	0.69841	0.13127	0.1309	0.999999	956	0	0.69841
LmxM.11.1310.1	6	0.62724	0.80381	0.999999	5939	2	0.090451	0.71193	0.71113	0.999999	5452	0	0.090451
LmxM.07.0450.1	5	0.62731	0.77351	0.999999	5940	2	0.029677	0.82606	0.82653	0.999999	6412	0	0.029677
LmxM.03.0590.1	6	0.62754	0.80395	0.999999	5941	2	0.25168	0.16471	0.16454	0.999999	1176	1	0.25168
LmxM.25.0650.1	6	0.6276	0.80397	0.999999	5942	2	0.23448	0.36083	0.36014	0.999999	2632	0	0.23448
LmxM.18.1330.1	5	0.62795	0.77393	0.999999	5943	1	0.41427	0.36175	0.36177	0.999999	2640	0	0.41427
LmxM.25.0830.1	6	0.62802	0.80418	0.999999	5944	1	0.042665	0.8035	0.80246	0.999999	6221	0	0.042665
LmxM.29.2630.1	6	0.6281	0.80419	0.999999	5945	2	0.11671	0.68669	0.68577	0.999999	5220	0	0.11671
LmxM.30.2120.1	6	0.62828	0.8043	0.999999	5946	1	0.47009	0.17918	0.17862	0.999999	1283	1	0.47009
LmxM.01.0030.1	6	0.62842	0.80436	0.999999	5947	2	0.03866	0.78076	0.77985	0.999999	6030	0	0.03866
LmxM.08.0060.1	4	0.62862	0.76047	0.999999	5948	1	0.34552	0.42791	0.4282	0.999999	3164	0	0.34552
LmxM.33.1725.1	1	0.62976	0.62907	0.999999	5949	0	0.14294	0.37024	0.36958	0.999999	2718	0	0.14294
LmxM.13.1290.1	6	0.62981	0.80498	0.999999	5950	2	0.0010923	0.32994	0.32943	0.999999	2405	0	0.0010923
LmxM.36.6280.1-LmxM.36.6290.1-LmxM.36.6300.1	4	0.62988	0.76093	0.999999	5951	1	0.32165	0.21728	0.21664	0.999999	1539	0	0.32165
LmxM.36.0960.1	6	0.62996	0.80505	0.999999	5952	2	0.10936	0.30474	0.30402	0.999999	2220	0	0.10936
LmxM.18.0520.1	6	0.63009	0.80511	0.999999	5953	2	0.1894	0.36157	0.36084	0.999999	2639	0	0.1894
LmxM.31.3720.1	6	0.63043	0.80527	0.999999	5954	2	0.18712	0.3839	0.38315	0.999999	2832	0	0.18712
LmxM.31.3590.1	1	0.63057	0.62993	0.999999	5955	0	0.1704	0.36943	0.36884	0.999999	2711	0	0.1704
LmxM.14.0390.1-LmxM.14.0391.1-LmxM.14.0400.1	1	0.6306	0.62995	0.999999	5956	0	0.14482	0.3694	0.36882	0.999999	2710	0	0.14482
LmxM.21.1555.1	5	0.63063	0.77566	0.999999	5957	2	-0.6533	0.10458	0.10577	0.999999	793	1	-0.6533
LmxM.33.2360.1	6	0.63069	0.8054	0.999999	5958	2	0.067635	0.71412	0.71335	0.999999	5470	0	0.067635
LmxM.32.0600.1	1	0.63125	0.6306	0.999999	5959	0	0.15951	0.36875	0.36816	0.999999	2703	0	0.15951
LmxM.30.2970.1	6	0.6315	0.80576	0.999999	5960	2	-0.021827	0.79894	0.79794	0.999999	6185	0	-0.021827
LmxM.14.1100partial.1	5	0.63167	0.77635	0.999999	5961	1	0.21521	0.66773	0.66802	0.999999	5057	0	0.21521
LmxM.36.1570.1	6	0.6317	0.80587	0.999999	5962	2	-0.053731	0.065632	0.072562	0.999999	531	1	-0.053731
LmxM.31.1770.1	6	0.63183	0.80595	0.999999	5963	2	0.61278	0.035104	0.045923	0.887126	379	1	0.61278
LmxM.36.5320.1	6	0.63193	0.80599	0.999999	5964	2	0.2621	0.52794	0.52728	0.999999	3937	0	0.2621
LmxM.28.2530.1	6	0.63203	0.80603	0.999999	5965	1	0.05993	0.77834	0.77749	0.999999	6006	0	0.05993
LmxM.36.5480.1	6	0.6327	0.80631	0.999999	5966	1	0.43068	0.32642	0.32585	0.999999	2379	0	0.43068
LmxM.32.1060.1	6	0.63276	0.80634	0.999999	5967	2	0.10179	0.3002	0.29952	0.999999	2177	0	0.10179
Non-target-172	5	0.63287	0.77714	0.999999	5968	2	0.18038	0.58229	0.58268	0.999999	4372	0	0.18038
LmxM.05.0450.1	3	0.63293	0.68633	0.999999	5969	1	0.051719	0.0037497	0.0068022	0.485281	109	1	0.051719
LmxM.18.0120.1	2	0.63313	0.63791	0.999999	5970	1	0.077331	0.54132	0.54209	0.999999	4046	0	0.077331
LmxM.17.0360.1	6	0.63329	0.80656	0.999999	5971	1	0.15199	0.26186	0.26114	0.999999	1861	0	0.15199
LmxM.24.0260.1	6	0.63369	0.80674	0.999999	5972	2	0.066935	0.67093	0.67002	0.999999	5083	0	0.066935
LmxM.07.0750.1	6	0.634	0.8069	0.999999	5973	2	0.27895	0.7507	0.74995	0.999999	5785	0	0.27895
LmxM.28.1100.1	6	0.63402	0.80691	0.999999	5974	2	-0.028918	0.88264	0.88218	0.999999	6897	0	-0.028918
LmxM.03.0950.1	5	0.63413	0.77791	0.999999	5975	2	0.047908	0.28027	0.28021	0.999999	2003	0	0.047908
LmxM.29.1190.1	6	0.63422	0.80701	0.999999	5976	1	0.25089	0.030185	0.041688	0.868234	355	1	0.25089
LmxM.36.5250.1	9	0.63428	0.85667	0.999999	5977	4	0.13958	0.71222	0.712	0.999999	5457	0	0.13958
LmxM.30.1442.1-LmxM.30.1440b.1	1	0.63446	0.63381	0.999999	5978	0	0.15764	0.36554	0.36494	0.999999	2681	0	0.15764
LmxM.08_29.0230.1	3	0.63454	0.68731	0.999999	5979	1	0.14134	0.37753	0.37745	0.999999	2774	0	0.14134
LmxM.08_29.2820.1	2	0.6346	0.63924	0.999999	5980	1	0.25289	0.26022	0.26049	0.999999	1850	0	0.25289
LmxM.16.0750.1	6	0.63475	0.80724	0.999999	5981	2	0.12582	0.86851	0.86798	0.999999	6775	0	0.12582
LmxM.24.0440.1-LmxM.24.0450.1	2	0.63481	0.63942	0.999999	5982	1	-0.049793	0.67633	0.67746	0.999999	5127	0	-0.049793
LmxM.17.1300.1	6	0.63492	0.80731	0.999999	5983	1	0.162	0.51165	0.51092	0.999999	3809	0	0.162
LmxM.15.0300.1	4	0.63547	0.76281	0.999999	5984	1	0.082129	0.53119	0.53147	0.999999	3962	0	0.082129
LmxM.22.0690.1-LmxM.22.0850.1	6	0.63557	0.80761	0.999999	5985	2	0.17796	0.3986	0.39776	0.999999	2946	0	0.17796
LmxM.29.3235.1	1	0.63576	0.63513	0.999999	5986	0	0.15615	0.36424	0.36361	0.999999	2666	0	0.15615
LmxM.36.3660.1	1	0.63584	0.63521	0.999999	5987	0	0.15517	0.36416	0.36354	0.999999	2665	0	0.15517
LmxM.32.1620.1	6	0.63642	0.80805	0.999999	5988	2	0.43456	0.057639	0.065584	0.999999	487	1	0.43456
LmxM.11.0950.1	6	0.6365	0.80809	0.999999	5989	1	0.29807	0.090265	0.094625	0.999999	700	1	0.29807
LmxM.36.0690.1	3	0.63653	0.68847	0.999999	5990	1	0.42453	0.34436	0.34442	0.999999	2500	0	0.42453
LmxM.06.0300.1	2	0.63656	0.64099	0.999999	5991	1	0.061647	0.63475	0.63556	0.999999	4800	0	0.061647
LmxM.34.1120.1	4	0.63691	0.76325	0.999999	5992	1	0.21251	0.37485	0.37475	0.999999	2753	0	0.21251
Non-target-58	5	0.63698	0.77982	0.999999	5993	2	-0.014532	0.67915	0.67936	0.999999	5154	0	-0.014532
LmxM.28.0460.1	6	0.63713	0.8084	0.999999	5994	2	0.44425	0.079234	0.084701	0.999999	623	1	0.44425
LmxM.25.0800.1	1	0.63743	0.63688	0.999999	5995	0	0.13588	0.36257	0.36203	0.999999	2651	0	0.13588
LmxM.01.0830.1-LmxM.02.0740.1	1	0.6376	0.63705	0.999999	5996	0	0.16445	0.3624	0.36187	0.999999	2649	0	0.16445
LmxM.28.1310.1	6	0.63818	0.80893	0.999999	5997	2	0.42446	0.062878	0.070064	0.999999	515	1	0.42446
LmxM.09.0460.1	6	0.63839	0.80902	0.999999	5998	2	0.13835	0.16747	0.16714	0.999999	1201	1	0.13835
LmxM.08_29.0360.1	3	0.63861	0.68968	0.999999	5999	1	0.18467	0.67188	0.67181	0.999999	5091	0	0.18467
LmxM.19.0440.1	6	0.63903	0.80928	0.999999	6000	2	0.19825	0.2735	0.27277	0.999999	1952	0	0.19825
LmxM.08.0545.1	6	0.6391	0.80931	0.999999	6001	1	0.31311	0.58871	0.58799	0.999999	4439	0	0.31311
LmxM.32.0490.1	6	0.63917	0.80933	0.999999	6002	1	0.62279	0.035104	0.045923	0.887126	386	1	0.62279
LmxM.30.2200.1	2	0.63937	0.6435	0.999999	6003	1	-0.033833	0.71136	0.71231	0.999999	5448	0	-0.033833
LmxM.31.3390.1	6	0.6399	0.80969	0.999999	6004	2	0.89702	0.090053	0.094437	0.999999	699	1	0.89702
LmxM.36.0870.1	5	0.64021	0.78186	0.999999	6005	2	0.18461	0.15952	0.15913	0.999999	1150	0	0.18461
LmxM.19.0295.1	6	0.64051	0.80996	0.999999	6006	2	0.38485	0.25439	0.2537	0.999999	1810	0	0.38485
LmxM.26.1570.1	6	0.64067	0.81003	0.999999	6007	2	0.12688	0.82394	0.82318	0.999999	6398	0	0.12688
LmxM.31.1420.1	6	0.64123	0.81029	0.999999	6008	2	0.097415	0.37484	0.37403	0.999999	2752	0	0.097415
LmxM.08_29.0720.1	3	0.64123	0.69112	0.999999	6009	1	0.06395	0.70507	0.70506	0.999999	5393	0	0.06395
LmxM.34.4530.1	6	0.64128	0.81032	0.999999	6010	2	0.06738	0.36672	0.36591	0.999999	2690	0	0.06738
LmxM.30.2280.1	1	0.64202	0.6414	0.999999	6011	0	0.16955	0.35798	0.35754	0.999999	2614	0	0.16955
LmxM.34.3920.1	6	0.6423	0.81081	0.999999	6012	1	0.15321	0.53182	0.53118	0.999999	3970	0	0.15321
LmxM.25.1470.1	2	0.64238	0.64623	0.999999	6013	1	0.12638	0.48461	0.48498	0.999999	3605	0	0.12638
LmxM.09.0560.1	1	0.6426	0.64199	0.999999	6014	0	0.17737	0.3574	0.35697	0.999999	2610	0	0.17737
LmxM.02.0590.1	4	0.64294	0.7653	0.999999	6015	1	0.067765	0.35066	0.35062	0.999999	2559	0	0.067765
LmxM.29.1760.1	6	0.64312	0.81121	0.999999	6016	2	0.27436	0.13669	0.13773	0.999999	992	1	0.27436
LmxM.29.1255.1	6	0.64328	0.81127	0.999999	6017	1	0.19151	0.37959	0.37891	0.999999	2796	0	0.19151
LmxM.02.0700.1	6	0.64353	0.8114	0.999999	6018	2	0.29669	0.37183	0.37105	0.999999	2727	0	0.29669
LmxM.08.0800.1	4	0.64374	0.76562	0.999999	6019	1	0.18061	0.20147	0.20105	0.999999	1436	0	0.18061
LmxM.33.4290.1	3	0.64399	0.69284	0.999999	6020	1	0.40141	0.35328	0.35329	0.999999	2576	0	0.40141
LmxM.14.1060.1	6	0.64401	0.81161	0.999999	6021	2	0.089128	0.38441	0.38365	0.999999	2838	0	0.089128
LmxM.16.0970.1	6	0.64408	0.81164	0.999999	6022	2	0.029397	0.76354	0.7626	0.999999	5889	0	0.029397
LmxM.16.0300.1	6	0.64425	0.81171	0.999999	6023	2	0.090177	0.80056	0.79955	0.999999	6196	0	0.090177
LmxM.18.1370.1	6	0.64467	0.81191	0.999999	6024	2	0.054748	0.016058	0.029312	0.767621	276	1	0.054748
LmxM.33.0350.1	5	0.64513	0.78511	0.999999	6025	2	0.10914	0.066478	0.07023	0.999999	537	1	0.10914
LmxM.13.0510.1	2	0.64528	0.64895	0.999999	6026	1	-0.0032564	0.71292	0.71383	0.999999	5462	0	-0.0032564
LmxM.28.1350.1	4	0.64529	0.76612	0.999999	6027	1	0.26248	0.69484	0.69487	0.999999	5294	0	0.26248
LmxM.06.0350.1	5	0.64547	0.78533	0.999999	6028	2	0.29269	0.2428	0.24256	0.999999	1719	0	0.29269
LmxM.29.3630.1	4	0.6456	0.76622	0.999999	6029	1	-0.020204	0.32387	0.32384	0.999999	2356	0	-0.020204
LmxM.30.0800.1	6	0.64573	0.81239	0.999999	6030	2	0.080778	0.56442	0.56351	0.999999	4236	0	0.080778
LmxM.04.1080.1	6	0.64586	0.81245	0.999999	6031	1	0.97579	0.011241	0.020964	0.683263	229	2	0.97579
LmxM.31.2270.1	12	0.64603	0.885	0.999999	6032	4	0.20382	0.76377	0.76397	0.999999	5891	0	0.20382
LmxM.24.2270.1	6	0.64637	0.81271	0.999999	6033	2	0.10397	0.24752	0.24678	0.999999	1753	0	0.10397
LmxM.28.1550.1	4	0.64639	0.76645	0.999999	6034	1	0.057724	0.64768	0.64777	0.999999	4898	0	0.057724
LmxM.04.0123.1	5	0.64691	0.78631	0.999999	6035	2	0.060068	0.082979	0.085708	0.999999	650	1	0.060068
LmxM.34.2880.1	5	0.64719	0.7865	0.999999	6036	2	0.19065	0.091526	0.093728	0.999999	713	1	0.19065
LmxM.31.2930.1	5	0.6474	0.78663	0.999999	6037	2	0.041401	0.71219	0.71277	0.999999	5456	0	0.041401
LmxM.06.0790.1	6	0.64773	0.81333	0.999999	6038	1	0.045134	0.70695	0.70617	0.999999	5413	0	0.045134
LmxM.01.0400.1	6	0.64779	0.81336	0.999999	6039	1	0.10124	0.64379	0.64296	0.999999	4867	0	0.10124
LmxM.18.0280.1	6	0.64809	0.81349	0.999999	6040	2	0.032989	0.51602	0.5153	0.999999	3843	0	0.032989
LmxM.31.1280.1	3	0.64813	0.69527	0.999999	6041	1	0.1006	0.23582	0.2357	0.999999	1670	0	0.1006
LmxM.01.0370.1	1	0.64818	0.64773	0.999999	6042	0	0.17678	0.35182	0.35144	0.999999	2567	0	0.17678
LmxM.23.0410.1	6	0.64826	0.81357	0.999999	6043	2	0.18195	0.46567	0.46483	0.999999	3459	0	0.18195
LmxM.20.0830.1	1	0.64841	0.64794	0.999999	6044	0	0.16802	0.35159	0.35123	0.999999	2565	0	0.16802
LmxM.32.1940.1	6	0.6485	0.81368	0.999999	6045	1	0.14061	0.63303	0.63223	0.999999	4781	0	0.14061
LmxM.36.6280.1	4	0.64852	0.76722	0.999999	6046	1	0.14945	0.43049	0.43084	0.999999	3185	0	0.14945
LmxM.36.5400.1	5	0.64884	0.78757	0.999999	6047	2	-0.085793	0.90216	0.90272	0.999999	7048	0	-0.085793
LmxM.13.1050.1	1	0.64899	0.64853	0.999999	6048	0	0.19586	0.35101	0.35068	0.999999	2561	0	0.19586
LmxM.33.3410.1	2	0.649	0.65235	0.999999	6049	1	0.37853	0.13855	0.13886	0.999999	1007	0	0.37853
LmxM.36.0750.1	6	0.64933	0.81405	0.999999	6050	1	0.18931	0.8238	0.82304	0.999999	6397	0	0.18931
LmxM.29.3360.1	6	0.64985	0.81432	0.999999	6051	2	0.031549	0.80299	0.80197	0.999999	6216	0	0.031549
LmxM.18.0940.1	6	0.65036	0.81455	0.999999	6052	2	0.28731	0.29655	0.29574	0.999999	2150	0	0.28731
LmxM.34.4930.1	6	0.65053	0.81463	0.999999	6053	2	0.40065	0.15556	0.15569	0.999999	1127	1	0.40065
LmxM.07.0615.1	4	0.65061	0.76792	0.999999	6054	1	0.27189	0.19107	0.19063	0.999999	1377	0	0.27189
LmxM.29.3270.1	2	0.65083	0.65397	0.999999	6055	1	-0.010624	0.68364	0.68477	0.999999	5198	0	-0.010624
LmxM.24.0990.1	6	0.65087	0.81478	0.999999	6056	2	0.11988	0.55122	0.55034	0.999999	4128	0	0.11988
LmxM.21.0180.1	6	0.65141	0.81502	0.999999	6057	1	0.39286	0.36014	0.35944	0.999999	2630	0	0.39286
LmxM.19.1460.1	2	0.65245	0.65553	0.999999	6058	1	0.99056	0.0039548	0.0049043	0.419727	112	1	0.99056
LmxM.10.0550.1	6	0.65257	0.81556	0.999999	6059	2	0.039909	0.90666	0.90639	0.999999	7089	0	0.039909
LmxM.10.1130.1	6	0.6529	0.8157	0.999999	6060	1	0.51659	0.34505	0.34445	0.999999	2504	0	0.51659
LmxM.36.1720.1	6	0.65292	0.81571	0.999999	6061	2	-0.0454	0.96507	0.9646	0.999999	7617	0	-0.0454
LmxM.03.0740.1	1	0.65323	0.65277	0.999999	6062	0	0.13602	0.34677	0.34652	0.999999	2518	0	0.13602
LmxM.25.1360.1	6	0.65334	0.81591	0.999999	6063	2	0.077381	0.09873	0.10251	0.999999	766	1	0.077381
LmxM.20.1470.1	6	0.65382	0.81614	0.999999	6064	2	0.25757	0.54067	0.53997	0.999999	4040	0	0.25757
LmxM.34.0970.1	6	0.65394	0.8162	0.999999	6065	2	0.25455	0.55342	0.55257	0.999999	4146	0	0.25455
LmxM.25.1730.1	2	0.65427	0.65723	0.999999	6066	1	0.27354	0.16658	0.16687	0.999999	1192	0	0.27354
LmxM.34.3150.1	6	0.65477	0.81657	0.999999	6067	2	0.046795	0.15922	0.15922	0.999999	1147	1	0.046795
LmxM.32.1290.1	6	0.65497	0.81667	0.999999	6068	2	0.30155	0.31083	0.31016	0.999999	2263	0	0.30155
LmxM.31.1870.1	6	0.65594	0.81711	0.999999	6069	1	0.62723	0.25929	0.25856	0.999999	1845	0	0.62723
LmxM.36.4710.1	3	0.65649	0.70027	0.999999	6070	1	0.11343	0.25204	0.25175	0.999999	1792	0	0.11343
LmxM.26.0480.1	6	0.65669	0.81745	0.999999	6071	2	0.45587	0.30531	0.30461	0.999999	2227	0	0.45587
LmxM.36.1890.1	3	0.65694	0.70058	0.999999	6072	1	0.075752	0.47111	0.47084	0.999999	3500	0	0.075752
LmxM.23.1180.1	2	0.65699	0.65979	0.999999	6073	1	-0.16353	0.78942	0.79002	0.999999	6114	0	-0.16353
LmxM.31.0320.1	2	0.65702	0.65982	0.999999	6074	1	0.10653	0.52128	0.5218	0.999999	3889	0	0.10653
LmxM.36.4210.1	6	0.65723	0.81771	0.999999	6075	2	-0.18377	0.53345	0.53285	0.999999	3978	0	-0.18377
LmxM.08.1080.1-LmxM.08.1040b.1	2	0.65728	0.66008	0.999999	6076	1	0.14529	0.40024	0.40037	0.999999	2956	0	0.14529
LmxM.08.0920.1	2	0.65733	0.66013	0.999999	6077	1	-0.038193	0.74511	0.74596	0.999999	5740	0	-0.038193
LmxM.26.0380.1	2	0.6576	0.66036	0.999999	6078	1	-0.061545	0.78987	0.79044	0.999999	6117	0	-0.061545
LmxM.24.0050.1	4	0.65762	0.77039	0.999999	6079	1	0.31152	0.29217	0.29182	0.999999	2118	0	0.31152
Non-target-1	5	0.6579	0.79363	0.999999	6080	2	0.1444	0.81749	0.8181	0.999999	6338	0	0.1444
LmxM.34.1180.1	6	0.6586	0.81836	0.999999	6081	1	0.70343	0.00055091	0.0015004	0.22048	51	3	0.70343
LmxM.05.0180.1	6	0.65878	0.81844	0.999999	6082	2	0.31498	0.27567	0.27501	0.999999	1966	0	0.31498
LmxM.36.2990.1	6	0.65889	0.8185	0.999999	6083	1	0.0085682	0.72616	0.72539	0.999999	5578	0	0.0085682
LmxM.36.1900.1	6	0.65903	0.81856	0.999999	6084	2	0.041059	0.019606	0.032305	0.783919	292	1	0.041059
LmxM.08.1060.1-LmxM.08.1070.1-LmxM.08.1030a.1-LmxM.08.1040.1-LmxM.08.1040c.1-LmxM.08.1050.1-LmxM.08.1070partial.1	2	0.65914	0.66184	0.999999	6085	1	0.087066	0.57301	0.57391	0.999999	4300	0	0.087066
LmxM.34.2240.1	6	0.6592	0.81864	0.999999	6086	1	0.46574	0.22165	0.22095	0.999999	1570	0	0.46574
LmxM.08.1060.1-LmxM.08.1070.1-LmxM.08.1030.1-LmxM.08.1030a.1-LmxM.08.1040.1-LmxM.08.1040c.1-LmxM.08.1070partial.1	1	0.65928	0.65879	0.999999	6087	0	0.20863	0.34072	0.34046	0.999999	2480	0	0.20863
LmxM.36.2480.1	5	0.65963	0.79474	0.999999	6088	2	0.043578	0.69685	0.69718	0.999999	5309	0	0.043578
LmxM.16.0910.1	2	0.65967	0.66231	0.999999	6089	1	0.0017929	0.74753	0.74838	0.999999	5762	0	0.0017929
LmxM.36.3990.1	3	0.65976	0.70224	0.999999	6090	1	-0.39302	0.87639	0.87604	0.999999	6846	0	-0.39302
LmxM.11.0960.1-LmxM.11.0970.1	5	0.6598	0.79484	0.999999	6091	1	-0.28992	0.1474	0.14715	0.999999	1068	1	-0.28992
LmxM.26.2230.1	3	0.65982	0.70228	0.999999	6092	1	0.052934	0.70805	0.70809	0.999999	5418	0	0.052934
LmxM.03.0620.1	6	0.65989	0.81897	0.999999	6093	1	0.026147	0.71141	0.71058	0.999999	5449	0	0.026147
LmxM.08_29.2320.1	6	0.66001	0.81905	0.999999	6094	2	0.098646	0.86647	0.86587	0.999999	6757	0	0.098646
LmxM.32.1370.1	6	0.66048	0.81927	0.999999	6095	1	0.23418	0.62192	0.62126	0.999999	4695	0	0.23418
LmxM.36.5300.1	6	0.66054	0.81931	0.999999	6096	2	0.00035916	0.74349	0.74269	0.999999	5726	0	0.00035916
LmxM.28.2380.1	6	0.66063	0.81934	0.999999	6097	1	0.21795	0.7039	0.70306	0.999999	5385	0	0.21795
LmxM.28.1510.1	1	0.66075	0.66022	0.999999	6098	0	0.18821	0.33925	0.33897	0.999999	2467	0	0.18821
LmxM.15.0140.1	4	0.66094	0.77163	0.999999	6099	1	0.31046	0.43256	0.43284	0.999999	3203	0	0.31046
LmxM.18.0900.1	6	0.66107	0.81958	0.999999	6100	1	0.6404	0.00025866	0.00072807	0.166761	32	2	0.6404
LmxM.06.0530.1	1	0.66107	0.66054	0.999999	6101	0	0.18509	0.33893	0.33863	0.999999	2464	0	0.18509
LmxM.36.0040.1	1	0.6614	0.6609	0.999999	6102	0	0.18633	0.3386	0.33833	0.999999	2461	0	0.18633
LmxM.05.0130.1	6	0.66148	0.81979	0.999999	6103	2	0.1502	0.81383	0.81292	0.999999	6315	0	0.1502
LmxM.22.1280.1	2	0.66149	0.664	0.999999	6104	1	0.11544	0.44457	0.44505	0.999999	3290	0	0.11544
LmxM.28.2940.1	1	0.66163	0.66114	0.999999	6105	0	0.18251	0.33837	0.3381	0.999999	2458	0	0.18251
LmxM.36.0420.1	3	0.66165	0.70344	0.999999	6106	1	0.14014	0.23765	0.23748	0.999999	1683	0	0.14014
LmxM.24.1260.1	2	0.66342	0.6658	0.999999	6107	1	0.064423	0.39814	0.39831	0.999999	2941	0	0.064423
LmxM.31.3340.1	6	0.66353	0.82079	0.999999	6108	2	0.067862	0.81264	0.81176	0.999999	6304	0	0.067862
LmxM.23.1020.1	1	0.6636	0.66311	0.999999	6109	0	0.17919	0.3364	0.33605	0.999999	2450	0	0.17919
LmxM.12.1230.1	4	0.66429	0.77286	0.999999	6110	1	0.1933	0.61781	0.61795	0.999999	4661	0	0.1933
LmxM.34.2060.1	6	0.66442	0.8212	0.999999	6111	2	0.15825	0.55154	0.55062	0.999999	4134	0	0.15825
LmxM.33.4060.1	4	0.66456	0.77296	0.999999	6112	1	0.27838	0.16049	0.16005	0.999999	1154	0	0.27838
LmxM.33.3470.1	2	0.66457	0.66694	0.999999	6113	1	0.15809	0.32306	0.32307	0.999999	2351	0	0.15809
LmxM.25.0010.1	5	0.66462	0.79807	0.999999	6114	2	0.37154	0.0080827	0.015317	0.633999	184	1	0.37154
LmxM.27.1140.1	6	0.66472	0.82135	0.999999	6115	2	0.31425	0.28121	0.28045	0.999999	2014	0	0.31425
LmxM.30.1800.1-LmxM.30.1820.1	1	0.66491	0.66445	0.999999	6116	0	0.17401	0.33509	0.33473	0.999999	2443	0	0.17401
LmxM.12.1240.1	6	0.66509	0.8215	0.999999	6117	1	0.3477	0.61644	0.61568	0.999999	4643	0	0.3477
LmxM.21.0990.1	1	0.66562	0.66516	0.999999	6118	0	0.21871	0.33438	0.33403	0.999999	2438	0	0.21871
LmxM.14.1110.1-LmxM.14.1100partial.1	10	0.66577	0.87774	0.999999	6119	4	-0.0038376	0.97458	0.97492	0.999999	7682	0	-0.0038376
LmxM.28.1000.1	6	0.66616	0.82198	0.999999	6120	2	0.082232	0.24462	0.24382	0.999999	1739	0	0.082232
LmxM.33.2910.1	6	0.6662	0.82199	0.999999	6121	2	0.046191	0.53931	0.53867	0.999999	4028	0	0.046191
LmxM.36.5090.1	2	0.66655	0.66879	0.999999	6122	1	0.44447	0.075423	0.075123	0.999999	598	0	0.44447
LmxM.28.1180.1	2	0.66696	0.6692	0.999999	6123	1	0.054091	0.58121	0.58207	0.999999	4362	0	0.054091
LmxM.32.1895.1	1	0.66719	0.66674	0.999999	6124	0	0.12362	0.33281	0.33241	0.999999	2428	0	0.12362
LmxM.36.5690.1	1	0.66719	0.66674	0.999999	6125	0	0.12362	0.33281	0.33241	0.999999	2429	0	0.12362
LmxM.09.0090.1	2	0.66764	0.66982	0.999999	6126	1	0.20072	0.34722	0.34744	0.999999	2525	0	0.20072
LmxM.16.0010.1	6	0.66771	0.82274	0.999999	6127	2	0.069262	0.13906	0.13996	0.999999	1013	1	0.069262
LmxM.25.1100.1	3	0.66786	0.70723	0.999999	6128	1	0.34038	0.18871	0.18854	0.999999	1362	0	0.34038
LmxM.17.1380.1	6	0.66795	0.82287	0.999999	6129	2	0.081761	0.86235	0.86179	0.999999	6721	0	0.081761
LmxM.19.1315.1	1	0.66795	0.66751	0.999999	6130	0	0.14701	0.33205	0.33165	0.999999	2423	0	0.14701
LmxM.19.0760.1	6	0.66803	0.82291	0.999999	6131	2	0.032512	0.59984	0.59905	0.999999	4517	0	0.032512
LmxM.26.1770.1	2	0.66814	0.67029	0.999999	6132	1	0.56019	0.063647	0.063379	0.999999	520	1	0.56019
LmxM.08_29.1710.1	6	0.66876	0.82329	0.999999	6133	2	0.25579	0.69439	0.69356	0.999999	5292	0	0.25579
LmxM.30.0770.1-LmxM.30.0850.1	2	0.66877	0.67089	0.999999	6134	1	-0.086082	0.6772	0.67832	0.999999	5137	0	-0.086082
LmxM.09.0260.1	6	0.66944	0.82364	0.999999	6135	1	0.28438	0.083303	0.088391	0.999999	654	1	0.28438
LmxM.33.3920.1	6	0.66959	0.82372	0.999999	6136	2	-0.03952	0.9295	0.92896	0.999999	7302	0	-0.03952
LmxM.14.0610.1	4	0.6698	0.77488	0.999999	6137	1	0.16682	0.12222	0.12188	0.999999	899	1	0.16682
LmxM.07.0250.1	6	0.66983	0.82381	0.999999	6138	2	0.34157	0.42402	0.42313	0.999999	3131	0	0.34157
LmxM.32.2970.1	6	0.66996	0.82388	0.999999	6139	1	0.18624	0.61582	0.61507	0.999999	4635	0	0.18624
Non-target-42	5	0.67039	0.80202	0.999999	6140	1	0.39604	0.17814	0.17776	0.999999	1278	0	0.39604
LmxM.29.2760.1	2	0.67055	0.6726	0.999999	6141	1	0.23568	0.21129	0.21173	0.999999	1495	0	0.23568
LmxM.30.0650.1	3	0.67062	0.70903	0.999999	6142	1	-0.051844	0.6442	0.64399	0.999999	4871	0	-0.051844
LmxM.30.0460.1-LmxM.30.0460a.1-LmxM.30.0460c.1-LmxM.30.0460e.1	1	0.67098	0.67055	0.999999	6143	0	0.18906	0.32902	0.32869	0.999999	2397	0	0.18906
LmxM.32.2720.1	6	0.67144	0.82462	0.999999	6144	2	0.086369	0.0001614	0.00046853	0.161644	23	2	0.086369
LmxM.25.0670.1	6	0.67145	0.82462	0.999999	6145	1	0.15404	0.2271	0.22634	0.999999	1610	0	0.15404
LmxM.24.0490.1	6	0.67169	0.82475	0.999999	6146	2	-0.054599	0.39311	0.39233	0.999999	2906	0	-0.054599
LmxM.17.0240.1	6	0.67178	0.82479	0.999999	6147	2	0.020484	0.50486	0.50415	0.999999	3761	0	0.020484
LmxM.36.4551.1	6	0.67193	0.82486	0.999999	6148	2	0.27829	0.57237	0.57167	0.999999	4295	0	0.27829
LmxM.03.0140.1	1	0.67227	0.67181	0.999999	6149	0	0.20248	0.32773	0.3274	0.999999	2390	0	0.20248
LmxM.08.0800.1-LmxM.08.0850.1	1	0.67231	0.67185	0.999999	6150	0	0.21544	0.32769	0.32738	0.999999	2389	0	0.21544
LmxM.32.1730.1	6	0.67236	0.8251	0.999999	6151	2	0.58891	0.0042263	0.0082271	0.502171	123	2	0.58891
LmxM.33.4200.1	3	0.67239	0.7102	0.999999	6152	1	0.31337	0.30407	0.30394	0.999999	2215	0	0.31337
LmxM.22.0670.1	2	0.67253	0.67442	0.999999	6153	1	0.075366	0.4045	0.40475	0.999999	2983	0	0.075366
LmxM.32.2370.1	6	0.67261	0.82521	0.999999	6154	2	0.44139	0.2258	0.22504	0.999999	1598	0	0.44139
LmxM.05.1080.1	2	0.67263	0.67452	0.999999	6155	1	0.043732	0.57095	0.5719	0.999999	4282	0	0.043732
LmxM.01.0590.1	3	0.67263	0.71036	0.999999	6156	1	1.2238	0.00061759	0.0011885	0.206973	52	2	1.2238
Non-target-178	5	0.67307	0.80384	0.999999	6157	2	0.17266	0.77978	0.78024	0.999999	6020	0	0.17266
LmxM.21.0490.1	4	0.67321	0.77615	0.999999	6158	1	0.28865	0.16906	0.16855	0.999999	1208	0	0.28865
LmxM.36.4150.1	6	0.67435	0.82597	0.999999	6159	2	0.25533	0.39042	0.38967	0.999999	2883	0	0.25533
LmxM.19.0300.1	5	0.67444	0.80474	0.999999	6160	2	-0.023809	0.17096	0.17058	0.999999	1226	0	-0.023809
LmxM.32.2585.1	2	0.6745	0.67631	0.999999	6161	1	0.40612	0.10297	0.10301	0.999999	790	0	0.40612
LmxM.10.1100.1	5	0.6746	0.80487	0.999999	6162	1	0.016676	0.66648	0.66678	0.999999	5043	0	0.016676
LmxM.29.3250.1	6	0.67468	0.82611	0.999999	6163	2	0.20821	0.76643	0.7655	0.999999	5916	0	0.20821
LmxM.36.3280.1	6	0.67474	0.82614	0.999999	6164	2	-0.11093	0.12414	0.12601	0.999999	922	1	-0.11093
LmxM.36.5490.1	2	0.6754	0.67716	0.999999	6165	1	0.61305	0.057111	0.056882	0.98122	485	1	0.61305
LmxM.24.0130.1	3	0.67555	0.71224	0.999999	6166	1	0.48547	0.14606	0.14583	0.999999	1059	0	0.48547
LmxM.31.0830.1	6	0.67558	0.82653	0.999999	6167	1	0.29717	0.37732	0.37659	0.999999	2773	0	0.29717
LmxM.36.2880.1	6	0.67567	0.82657	0.999999	6168	2	0.18237	0.43648	0.4356	0.999999	3238	0	0.18237
LmxM.19.1550.1	6	0.67568	0.82658	0.999999	6169	2	0.23596	0.010085	0.018913	0.659402	215	2	0.23596
LmxM.03.0540.1	6	0.67591	0.82669	0.999999	6170	2	0.22005	0.0074854	0.014108	0.616243	169	2	0.22005
LmxM.33.0040.1	6	0.67603	0.82675	0.999999	6171	2	-0.01861	0.0030418	0.0061122	0.453271	105	2	-0.01861
LmxM.07.0690.1	6	0.67621	0.82684	0.999999	6172	2	0.020722	0.4914	0.49062	0.999999	3653	0	0.020722
LmxM.23.0290.1	5	0.67662	0.80624	0.999999	6173	1	0.24392	0.47411	0.4742	0.999999	3526	0	0.24392
LmxM.03.0400.1	2	0.67691	0.67865	0.999999	6174	1	0.26157	0.23313	0.23351	0.999999	1646	0	0.26157
LmxM.17.0870.1	6	0.67725	0.82727	0.999999	6175	2	0.010949	0.68256	0.68167	0.999999	5185	0	0.010949
LmxM.36.4420.1	3	0.67728	0.71331	0.999999	6176	1	0.025166	0.34089	0.34088	0.999999	2481	0	0.025166
LmxM.27.0160.1	2	0.67732	0.67903	0.999999	6177	1	0.13249	0.37965	0.37969	0.999999	2797	0	0.13249
LmxM.36.2030.1	1	0.67762	0.67715	0.999999	6178	0	0.23518	0.32238	0.32194	0.999999	2346	0	0.23518
LmxM.08_29.2780.1	3	0.67766	0.71358	0.999999	6179	1	0.53399	0.14958	0.14934	0.999999	1086	0	0.53399
LmxM.12.0980.1	3	0.67777	0.71365	0.999999	6180	1	0.053158	0.56612	0.56584	0.999999	4247	0	0.053158
LmxM.36.4390.1	6	0.67821	0.82771	0.999999	6181	2	0.18606	0.09873	0.10251	0.999999	775	1	0.18606
LmxM.34.4210.1	6	0.67843	0.82779	0.999999	6182	2	0.073789	0.69118	0.69032	0.999999	5264	0	0.073789
LmxM.32.2905.1	6	0.67859	0.82786	0.999999	6183	2	0.058497	0.17305	0.17254	0.999999	1241	1	0.058497
LmxM.22.1600.1	6	0.67867	0.82789	0.999999	6184	2	0.11458	0.16266	0.16257	0.999999	1168	1	0.11458
LmxM.19.1290.1	1	0.67968	0.67914	0.999999	6185	0	0.2176	0.32032	0.31984	0.999999	2334	0	0.2176
LmxM.22.1450.1	2	0.67969	0.68133	0.999999	6186	1	0.15953	0.282	0.28211	0.999999	2023	0	0.15953
LmxM.24.0220.1	5	0.67971	0.80835	0.999999	6187	2	0.090624	0.62574	0.62614	0.999999	4729	0	0.090624
LmxM.17.0060.1	6	0.67984	0.82846	0.999999	6188	1	0.5173	0.50554	0.50479	0.999999	3768	0	0.5173
LmxM.18.0360.1	6	0.68034	0.82871	0.999999	6189	1	0.38568	0.53894	0.53831	0.999999	4024	0	0.38568
LmxM.10.0390.1	1	0.68057	0.68008	0.999999	6190	0	0.19403	0.31943	0.31894	0.999999	2327	0	0.19403
LmxM.31.3060.1	6	0.68097	0.829	0.999999	6191	2	0.076476	0.90978	0.9095	0.999999	7115	0	0.076476
LmxM.04.0980.1	6	0.68141	0.82918	0.999999	6192	1	0.34866	0.37588	0.3751	0.999999	2761	0	0.34866
LmxM.22.1110.1	6	0.68156	0.82925	0.999999	6193	2	0.14414	0.54235	0.5416	0.999999	4057	0	0.14414
LmxM.35.2500.1	6	0.68173	0.82936	0.999999	6194	2	-0.17977	0.34035	0.33984	0.999999	2472	0	-0.17977
LmxM.24.0290.1	6	0.68179	0.82938	0.999999	6195	2	0.30579	0.090478	0.094814	0.999999	703	1	0.30579
LmxM.04.1010.1	5	0.68233	0.81014	0.999999	6196	1	0.37522	0.011757	0.021121	0.683263	234	1	0.37522
LmxM.23.1100.1	6	0.68235	0.82969	0.999999	6197	2	0.10084	0.24042	0.23961	0.999999	1705	0	0.10084
LmxM.15.0195.1	6	0.6825	0.82975	0.999999	6198	1	0.26311	0.23093	0.23014	0.999999	1632	0	0.26311
LmxM.15.0275.1-LmxM.15.0281.1	2	0.68263	0.68413	0.999999	6199	1	-0.041635	0.7683	0.76903	0.999999	5933	0	-0.041635
LmxM.25.2030.1	6	0.68279	0.82989	0.999999	6200	1	0.17232	0.36625	0.36541	0.999999	2688	0	0.17232
Non-target-61	5	0.68284	0.81049	0.999999	6201	1	0.22985	0.22182	0.22158	0.999999	1573	0	0.22985
LmxM.34.1400.1	5	0.68337	0.81087	0.999999	6202	1	0.29738	0.36965	0.36962	0.999999	2714	0	0.29738
LmxM.08_29.1940.1	5	0.68337	0.81087	0.999999	6203	2	0.033945	0.016365	0.024981	0.726091	279	1	0.033945
LmxM.34.3510.1	6	0.68379	0.83037	0.999999	6204	2	0.12306	0.051864	0.060478	0.999999	458	1	0.12306
LmxM.09.1250.1	1	0.6838	0.68343	0.999999	6205	0	0.22746	0.3162	0.31571	0.999999	2305	0	0.22746
LmxM.36.7000.1	6	0.68382	0.83039	0.999999	6206	2	0.36139	0.0034252	0.0068122	0.485281	106	2	0.36139
LmxM.31.2210.1	4	0.68387	0.78008	0.999999	6207	1	0.42789	0.4865	0.48681	0.999999	3620	0	0.42789
LmxM.09.0660.1	3	0.68396	0.71754	0.999999	6208	1	0.40845	0.30761	0.3075	0.999999	2241	0	0.40845
LmxM.13.1530.1	6	0.68403	0.83048	0.999999	6209	1	1.7946	2.7753e-06	9.3582e-06	0.016832	4	3	1.7946
LmxM.32.2320.1	5	0.68404	0.8113	0.999999	6210	2	0.0014879	0.062483	0.066526	0.999999	512	1	0.0014879
LmxM.25.0220.1	6	0.68409	0.83052	0.999999	6211	2	0.063627	0.23926	0.23852	0.999999	1692	0	0.063627
LmxM.18.0420.1	1	0.6842	0.68382	0.999999	6212	0	0.21832	0.3158	0.31532	0.999999	2300	0	0.21832
LmxM.29.3120.1	6	0.68496	0.83096	0.999999	6213	2	0.11847	0.5853	0.58458	0.999999	4403	0	0.11847
LmxM.18.0100.1	6	0.68505	0.83101	0.999999	6214	2	0.13736	0.18643	0.18584	0.999999	1344	1	0.13736
LmxM.34.0130.1	1	0.68543	0.685	0.999999	6215	0	0.1839	0.31457	0.31408	0.999999	2288	0	0.1839
LmxM.26.1790.1	5	0.68551	0.81233	0.999999	6216	2	-0.0584	0.066478	0.07023	0.999999	540	1	-0.0584
LmxM.27.1030.1	5	0.68555	0.81236	0.999999	6217	1	-0.00077842	0.082979	0.085708	0.999999	647	1	-0.00077842
LmxM.27.2210.1	5	0.68568	0.81245	0.999999	6218	2	0.17468	0.67225	0.67248	0.999999	5097	0	0.17468
LmxM.21.1800.1	1	0.68582	0.68538	0.999999	6219	0	0.22006	0.31418	0.31369	0.999999	2284	0	0.22006
LmxM.26.1990.1	6	0.68614	0.83151	0.999999	6220	1	0.38058	0.2151	0.2144	0.999999	1521	0	0.38058
LmxM.34.1290.1	3	0.68648	0.71918	0.999999	6221	1	0.31469	0.17841	0.17804	0.999999	1280	0	0.31469
LmxM.33.4020.1	5	0.68683	0.81321	0.999999	6222	2	0.078549	0.13359	0.13372	0.999999	972	1	0.078549
LmxM.33.3390.1	6	0.68685	0.83183	0.999999	6223	2	0.32237	0.22034	0.21961	0.999999	1562	0	0.32237
LmxM.29.1410.1	2	0.68721	0.68856	0.999999	6224	1	-0.083048	0.78776	0.78842	0.999999	6091	0	-0.083048
LmxM.36.5110.1	6	0.6873	0.83205	0.999999	6225	2	0.064283	0.55724	0.55634	0.999999	4180	0	0.064283
LmxM.30.1445.1-LmxM.30.1440c.1	7	0.68734	0.86103	0.999999	6226	3	0.013186	0.59996	0.60016	0.999999	4518	0	0.013186
LmxM.03.0230.1	6	0.68765	0.8322	0.999999	6227	2	0.29316	0.54442	0.54367	0.999999	4071	0	0.29316
LmxM.26.1900.1	5	0.6878	0.81386	0.999999	6228	1	-0.21165	0.85769	0.8579	0.999999	6677	0	-0.21165
LmxM.34.4370.1	4	0.68786	0.78159	0.999999	6229	1	-0.07556	0.15519	0.15475	0.999999	1123	0	-0.07556
LmxM.36.6840.1	5	0.68802	0.81402	0.999999	6230	2	0.17969	0.16318	0.16278	0.999999	1170	0	0.17969
LmxM.34.1130.1-LmxM.34.1150.1-LmxM.34.1160.1	1	0.68841	0.68801	0.999999	6231	0	0.13664	0.31159	0.31106	0.999999	2267	0	0.13664
LmxM.31.3600.1	6	0.68846	0.83262	0.999999	6232	2	0.20498	0.39769	0.39686	0.999999	2938	0	0.20498
LmxM.20.0900.1	6	0.68858	0.83269	0.999999	6233	2	0.073428	0.11061	0.11348	0.999999	829	1	0.073428
LmxM.20.1640.1	6	0.68872	0.83274	0.999999	6234	2	0.21307	0.21791	0.21719	0.999999	1545	0	0.21307
LmxM.07.0830.1	6	0.68875	0.83276	0.999999	6235	1	0.37313	0.50763	0.50687	0.999999	3783	0	0.37313
LmxM.30.0580.1	6	0.68898	0.83287	0.999999	6236	1	0.19972	0.69362	0.69277	0.999999	5287	0	0.19972
LmxM.24.1610.1	5	0.68901	0.81471	0.999999	6237	1	0.10465	0.86239	0.86269	0.999999	6723	0	0.10465
LmxM.34.3990.1	5	0.68906	0.81474	0.999999	6238	1	0.40578	0.15579	0.15541	0.999999	1130	1	0.40578
LmxM.32.1340.1	1	0.68981	0.68947	0.999999	6239	0	0.21938	0.31019	0.30965	0.999999	2260	0	0.21938
LmxM.33.3000.1	6	0.69002	0.83339	0.999999	6240	2	0.15201	0.40687	0.40602	0.999999	3000	0	0.15201
LmxM.20.0170.1	6	0.69008	0.83341	0.999999	6241	2	0.16945	0.61187	0.61104	0.999999	4601	0	0.16945
LmxM.14.0900.1	6	0.69017	0.83347	0.999999	6242	1	0.071123	0.93413	0.93359	0.999999	7347	0	0.071123
LmxM.02.0080.1	6	0.69025	0.83352	0.999999	6243	2	0.068565	0.54299	0.5423	0.999999	4062	0	0.068565
LmxM.36.5990.1	6	0.69031	0.83356	0.999999	6244	2	0.18548	0.28528	0.28441	0.999999	2049	0	0.18548
LmxM.22.0510.1	6	0.69057	0.83369	0.999999	6245	2	0.39293	0.030931	0.042305	0.874188	357	1	0.39293
LmxM.19.0340.1	6	0.69129	0.83407	0.999999	6246	2	0.1841	0.53592	0.53533	0.999999	4000	0	0.1841
LmxM.08_29.0670.1	3	0.6913	0.72237	0.999999	6247	1	0.10474	0.74777	0.74747	0.999999	5765	0	0.10474
LmxM.36.4140.1	5	0.69131	0.81625	0.999999	6248	1	0.039848	0.65054	0.65087	0.999999	4928	0	0.039848
LmxM.20.0220.1	6	0.69133	0.83409	0.999999	6249	2	0.12918	0.77012	0.76929	0.999999	5943	0	0.12918
LmxM.25.0990.1	2	0.69183	0.69288	0.999999	6250	1	-0.033943	0.53545	0.53632	0.999999	3990	0	-0.033943
LmxM.25.1820.1	6	0.69204	0.83443	0.999999	6251	2	0.011997	0.90674	0.90645	0.999999	7091	0	0.011997
LmxM.33.1560a.1	2	0.69212	0.69318	0.999999	6252	1	0.26192	0.23166	0.23206	0.999999	1638	0	0.26192
LmxM.18.0260.1	3	0.69214	0.72292	0.999999	6253	1	0.042819	0.73668	0.73635	0.999999	5667	0	0.042819
LmxM.18.0330.1	5	0.69235	0.81694	0.999999	6254	2	-0.04371	0.64337	0.64352	0.999999	4864	0	-0.04371
LmxM.31.0780.1	6	0.69261	0.83472	0.999999	6255	2	0.081912	0.66138	0.66034	0.999999	5011	0	0.081912
LmxM.15.0040.1	5	0.6928	0.81722	0.999999	6256	2	0.074728	0.9248	0.92516	0.999999	7251	0	0.074728
LmxM.30.1710.1	6	0.6929	0.83489	0.999999	6257	1	0.27556	0.1703	0.16991	0.999999	1221	1	0.27556
LmxM.23.1650.1	2	0.69306	0.69413	0.999999	6258	1	0.39125	0.12876	0.12909	0.999999	939	0	0.39125
LmxM.13.1270.1	6	0.6934	0.83514	0.999999	6259	2	0.062599	0.67552	0.67464	0.999999	5121	0	0.062599
LmxM.26.1910.1	5	0.69344	0.81768	0.999999	6260	1	0.1395	0.00285	0.0057191	0.436358	102	2	0.1395
LmxM.04.0035.1	1	0.69352	0.69329	0.999999	6261	0	0.24186	0.30648	0.30589	0.999999	2234	0	0.24186
LmxM.26.0760.1	4	0.6936	0.78388	0.999999	6262	1	0.12287	0.76115	0.76091	0.999999	5872	0	0.12287
LmxM.22.0850.1	2	0.69414	0.69514	0.999999	6263	1	0.031581	0.52901	0.52975	0.999999	3945	0	0.031581
LmxM.21.0850.1	2	0.69424	0.69523	0.999999	6264	1	0.11613	0.43424	0.43466	0.999999	3221	0	0.11613
LmxM.15.0350.1	5	0.69426	0.81824	0.999999	6265	1	0.24349	0.72798	0.72861	0.999999	5597	0	0.24349
LmxM.31.3960.1	5	0.69428	0.81825	0.999999	6266	2	0.072146	0.025593	0.033147	0.797045	329	1	0.072146
LmxM.34.0550.1	6	0.69433	0.83561	0.999999	6267	1	0.28869	0.67746	0.67655	0.999999	5141	0	0.28869
LmxM.21.0560.1	2	0.69437	0.69534	0.999999	6268	1	0.15894	0.25747	0.25786	0.999999	1834	0	0.15894
LmxM.29.1610.1	6	0.69471	0.83578	0.999999	6269	2	0.088641	0.11926	0.12151	0.999999	889	1	0.088641
LmxM.32.1520.1	1	0.69491	0.6947	0.999999	6270	0	0.19006	0.30509	0.30455	0.999999	2225	0	0.19006
LmxM.02.0200.1-LmxM.02.0200partial.1	3	0.69496	0.72473	0.999999	6271	1	0.50031	0.15555	0.15511	0.999999	1126	0	0.50031
LmxM.26.2500.1	3	0.69511	0.72484	0.999999	6272	1	0.05307	0.15171	0.15145	0.999999	1099	0	0.05307
LmxM.04.0730.1	6	0.69527	0.8361	0.999999	6273	2	0.17258	0.62902	0.6283	0.999999	4755	0	0.17258
LmxM.34.4380.1	2	0.69534	0.69628	0.999999	6274	1	-0.1182	0.75647	0.75719	0.999999	5834	0	-0.1182
LmxM.33.1500.1	6	0.69557	0.83625	0.999999	6275	2	0.10044	0.84124	0.84044	0.999999	6536	0	0.10044
LmxM.24.1940.1	6	0.69592	0.83642	0.999999	6276	1	0.11378	0.59823	0.59744	0.999999	4501	0	0.11378
LmxM.31.2570.1	6	0.69594	0.83643	0.999999	6277	2	-0.0010578	0.74824	0.74738	0.999999	5770	0	-0.0010578
LmxM.24.2190.1	3	0.69595	0.72535	0.999999	6278	1	0.12151	0.21762	0.21732	0.999999	1542	0	0.12151
LmxM.31.2020.1	1	0.69621	0.69603	0.999999	6279	0	0.24365	0.30379	0.30319	0.999999	2212	0	0.24365
LmxM.08.0400.1	6	0.69641	0.83667	0.999999	6280	2	0.099971	0.67907	0.67819	0.999999	5152	0	0.099971
LmxM.14.0020.1	6	0.6965	0.83671	0.999999	6281	2	0.1613	0.70095	0.70008	0.999999	5350	0	0.1613
LmxM.22.1100.1	6	0.69663	0.83679	0.999999	6282	1	0.2323	0.47581	0.47496	0.999999	3541	0	0.2323
LmxM.23.1060.1	4	0.69822	0.78578	0.999999	6283	1	0.2543	0.46918	0.46936	0.999999	3482	0	0.2543
LmxM.18.0480.1	5	0.69847	0.82114	0.999999	6284	1	0.14033	0.34386	0.34378	0.999999	2496	0	0.14033
LmxM.30.2710.1	6	0.69852	0.83778	0.999999	6285	2	0.039202	0.93729	0.93672	0.999999	7373	0	0.039202
LmxM.27.0720.1	6	0.69853	0.83778	0.999999	6286	1	0.11091	0.27209	0.27137	0.999999	1942	0	0.11091
LmxM.16.0530.1	3	0.69905	0.72737	0.999999	6287	1	0.10647	0.23992	0.23973	0.999999	1700	0	0.10647
LmxM.33.3010.1	4	0.69908	0.78612	0.999999	6288	1	0.047591	0.71645	0.71643	0.999999	5486	0	0.047591
LmxM.27.0630.1	6	0.69909	0.83806	0.999999	6289	2	-0.042272	0.081877	0.087099	0.999999	636	1	-0.042272
LmxM.12.0570.1	6	0.69917	0.8381	0.999999	6290	2	0.21983	0.3231	0.32254	0.999999	2352	0	0.21983
LmxM.26.0420.1	6	0.69929	0.83815	0.999999	6291	2	-0.029428	0.35909	0.35841	0.999999	2622	0	-0.029428
LmxM.33.3480.1	6	0.69937	0.83818	0.999999	6292	1	0.021371	0.4904	0.48964	0.999999	3646	0	0.021371
Non-target-126	5	0.69969	0.82206	0.999999	6293	1	0.23856	0.28007	0.28	0.999999	2000	0	0.23856
LmxM.14.1100.1-LmxM.14.1110.1-LmxM.14.1120.1	2	0.69972	0.70058	0.999999	6294	1	0.043739	0.46476	0.46543	0.999999	3450	0	0.043739
LmxM.12.0670.1	5	0.69974	0.8221	0.999999	6295	2	-0.044507	0.37497	0.37489	0.999999	2755	0	-0.044507
LmxM.08_29.1560.1	6	0.6998	0.8384	0.999999	6296	1	0.25765	0.43724	0.43637	0.999999	3245	0	0.25765
LmxM.05.0150.1	6	0.70016	0.83858	0.999999	6297	2	0.50436	0.50873	0.50802	0.999999	3791	0	0.50436
LmxM.36.6525.1	5	0.70034	0.82253	0.999999	6298	2	0.070334	0.42239	0.42229	0.999999	3117	0	0.070334
LmxM.27.1265.1	6	0.70065	0.83879	0.999999	6299	2	0.17147	0.20812	0.20748	0.999999	1475	0	0.17147
LmxM.21.0870.1	6	0.70074	0.83885	0.999999	6300	2	-0.011894	0.45904	0.45823	0.999999	3394	0	-0.011894
LmxM.33.2470.1	1	0.70076	0.7006	0.999999	6301	0	0.26819	0.29924	0.29858	0.999999	2170	0	0.26819
LmxM.28.0040.1	6	0.70134	0.83912	0.999999	6302	2	-0.026774	0.58611	0.58538	0.999999	4413	0	-0.026774
LmxM.33.3850.1	1	0.70147	0.70137	0.999999	6303	0	0.22686	0.29853	0.29785	0.999999	2164	0	0.22686
LmxM.27.2160.1	5	0.70155	0.82337	0.999999	6304	2	0.071852	0.92044	0.92083	0.999999	7207	0	0.071852
LmxM.33.1555.1	1	0.70169	0.70159	0.999999	6305	0	0.20932	0.29831	0.29761	0.999999	2162	0	0.20932
LmxM.26.2050.1	6	0.70171	0.83932	0.999999	6306	2	0.1718	0.22078	0.2201	0.999999	1563	0	0.1718
Non-target-91	5	0.70171	0.82348	0.999999	6307	2	0.03671	0.30362	0.30378	0.999999	2209	0	0.03671
LmxM.36.2070.1	6	0.70173	0.83933	0.999999	6308	2	0.21181	0.34629	0.34566	0.999999	2514	0	0.21181
LmxM.31.0500.1	1	0.70174	0.70163	0.999999	6309	0	0.24878	0.29826	0.29756	0.999999	2160	0	0.24878
LmxM.36.0370.1	3	0.70176	0.72908	0.999999	6310	1	0.25762	0.13946	0.13928	0.999999	1016	0	0.25762
LmxM.23.0670.1	6	0.70185	0.83938	0.999999	6311	2	0.11124	0.2061	0.20551	0.999999	1466	0	0.11124
LmxM.18.1430.1	6	0.70279	0.83986	0.999999	6312	1	0.11331	0.035104	0.045923	0.887126	384	1	0.11331
LmxM.28.0670.1	1	0.70348	0.70334	0.999999	6313	0	0.26531	0.29652	0.29583	0.999999	2149	0	0.26531
LmxM.24.0790.1	5	0.70358	0.82484	0.999999	6314	2	0.1387	0.045073	0.050635	0.940953	429	1	0.1387
LmxM.31.1340.1	6	0.70396	0.84046	0.999999	6315	2	0.10578	0.09873	0.10251	0.999999	746	1	0.10578
LmxM.30.3105.1	2	0.70413	0.70494	0.999999	6316	1	0.21474	0.29048	0.29055	0.999999	2100	0	0.21474
LmxM.20.0890.1	3	0.70476	0.73103	0.999999	6317	1	0.64145	0.19181	0.19162	0.999999	1381	0	0.64145
LmxM.03.0840.1	6	0.70518	0.84106	0.999999	6318	1	0.10056	0.23474	0.23394	0.999999	1660	0	0.10056
LmxM.15.0650.1	6	0.70529	0.84114	0.999999	6319	1	0.26497	0.65945	0.65839	0.999999	4999	0	0.26497
Non-target-36	5	0.70531	0.82606	0.999999	6320	2	-0.040596	0.90406	0.90458	0.999999	7070	0	-0.040596
LmxM.28.1880.1	6	0.70566	0.84131	0.999999	6321	2	-0.087087	0.2119	0.21116	0.999999	1498	0	-0.087087
LmxM.25.1640.1	6	0.70568	0.84133	0.999999	6322	2	0.47418	0.46074	0.45995	0.999999	3410	0	0.47418
LmxM.24.1070.1	6	0.70602	0.8415	0.999999	6323	2	0.15474	0.066284	0.073113	0.999999	534	1	0.15474
LmxM.21.1605.1	1	0.70625	0.70611	0.999999	6324	0	0.27306	0.29375	0.29302	0.999999	2130	0	0.27306
LmxM.28.1250.1	3	0.70631	0.73213	0.999999	6325	1	0.029111	0.8534	0.85313	0.999999	6638	0	0.029111
LmxM.28.1900.1	1	0.70634	0.70622	0.999999	6326	0	0.25053	0.29366	0.29295	0.999999	2129	0	0.25053
LmxM.04.0465.1	6	0.70652	0.84175	0.999999	6327	2	0.057241	0.63884	0.63812	0.999999	4829	0	0.057241
LmxM.03.0960.1	1	0.70663	0.70651	0.999999	6328	0	0.28562	0.29337	0.29262	0.999999	2125	0	0.28562
LmxM.34.5350.1	1	0.70688	0.70674	0.999999	6329	0	0.24869	0.29312	0.29237	0.999999	2123	0	0.24869
LmxM.34.2800.1	6	0.70692	0.84193	0.999999	6330	1	0.46857	0.21472	0.214	0.999999	1518	0	0.46857
LmxM.30.0070.1	6	0.70712	0.84203	0.999999	6331	2	0.0018416	0.18255	0.18188	0.999999	1315	1	0.0018416
LmxM.27.1500.1	6	0.70719	0.84206	0.999999	6332	2	0.087029	0.27549	0.27484	0.999999	1964	0	0.087029
LmxM.25.1445.1	2	0.70731	0.70822	0.999999	6333	0	0.36355	0.14435	0.14465	0.999999	1044	0	0.36355
LmxM.27.2490.1	6	0.70744	0.84217	0.999999	6334	2	0.30961	0.29438	0.29357	0.999999	2132	0	0.30961
LmxM.24.0760.1	6	0.70755	0.84223	0.999999	6335	1	0.343	0.18565	0.18502	0.999999	1337	1	0.343
LmxM.29.1570.1	6	0.70783	0.84235	0.999999	6336	2	0.078353	0.89302	0.89248	0.999999	6971	0	0.078353
LmxM.31.0390.1	5	0.70787	0.82783	0.999999	6337	1	0.34914	0.20182	0.20141	0.999999	1438	0	0.34914
LmxM.11.0560.1	6	0.70794	0.84241	0.999999	6338	2	0.25993	0.18501	0.18433	0.999999	1332	1	0.25993
LmxM.01.0380.1	6	0.70901	0.84297	0.999999	6339	1	0.7733	0.010627	0.019828	0.672358	224	2	0.7733
LmxM.29.1370.1	6	0.70915	0.84302	0.999999	6340	2	0.14711	0.33092	0.33044	0.999999	2412	0	0.14711
LmxM.19.1610.1	6	0.70936	0.84316	0.999999	6341	1	0.13653	0.8377	0.83696	0.999999	6504	0	0.13653
LmxM.29.3310.1	4	0.7095	0.79031	0.999999	6342	1	0.54303	0.11702	0.11682	0.999999	876	1	0.54303
LmxM.05.1200.1	1	0.7097	0.70957	0.999999	6343	0	0.23817	0.2903	0.28962	0.999999	2097	0	0.23817
LmxM.12.0120.1	6	0.70986	0.8434	0.999999	6344	1	0.047405	0.13207	0.13331	0.999999	963	1	0.047405
LmxM.32.1575.1	6	0.70987	0.8434	0.999999	6345	2	0.16711	0.09873	0.10251	0.999999	742	1	0.16711
LmxM.20.1500.1	6	0.71028	0.8436	0.999999	6346	2	0.3208	0.67928	0.6784	0.999999	5156	0	0.3208
LmxM.06.0995.1	4	0.71037	0.79065	0.999999	6347	1	0.86234	0.0046542	0.0088136	0.526119	131	2	0.86234
LmxM.13.1220.1-LmxM.13.1230.1	3	0.71042	0.73489	0.999999	6348	1	0.069063	0.49282	0.49258	0.999999	3671	0	0.069063
LmxM.30.2230.1	6	0.71064	0.84381	0.999999	6349	2	0.13678	0.77399	0.77315	0.999999	5977	0	0.13678
LmxM.12.0660.1	6	0.71075	0.84387	0.999999	6350	2	0.21702	0.46965	0.46869	0.999999	3487	0	0.21702
LmxM.23.0125.1	6	0.71132	0.84418	0.999999	6351	2	0.10004	0.34892	0.34822	0.999999	2546	0	0.10004
LmxM.16.0250.1	1	0.71136	0.7113	0.999999	6352	0	0.27072	0.28864	0.28804	0.999999	2077	0	0.27072
LmxM.29.0110.1	5	0.71141	0.83031	0.999999	6353	2	-0.027858	0.83875	0.83919	0.999999	6514	0	-0.027858
LmxM.21.0055.1	2	0.71142	0.71236	0.999999	6354	0	0.22108	0.32499	0.32505	0.999999	2369	0	0.22108
LmxM.31.0040.1	2	0.71142	0.71236	0.999999	6355	0	0.24093	0.28012	0.28032	0.999999	2001	0	0.24093
LmxM.33.0420.1	6	0.71213	0.84461	0.999999	6356	2	0.07764	0.26215	0.26142	0.999999	1863	0	0.07764
LmxM.07.0040.1	2	0.71229	0.71324	0.999999	6357	0	0.17981	0.27097	0.27109	0.999999	1932	0	0.17981
LmxM.08_29.0990.1	6	0.7126	0.84486	0.999999	6358	2	0.18866	0.54466	0.54388	0.999999	4074	0	0.18866
LmxM.28.2540.1	6	0.71267	0.8449	0.999999	6359	2	0.16847	0.14909	0.1494	0.999999	1081	1	0.16847
LmxM.21.1030.1	6	0.71293	0.84505	0.999999	6360	1	0.12777	0.26013	0.25939	0.999999	1849	0	0.12777
LmxM.13.1200.1	5	0.71336	0.83173	0.999999	6361	1	0.3681	0.50795	0.50803	0.999999	3785	0	0.3681
LmxM.11.1240.1	6	0.71337	0.84529	0.999999	6362	2	0.14976	0.82228	0.8215	0.999999	6384	0	0.14976
LmxM.08_29.0540.1	3	0.71338	0.73691	0.999999	6363	1	0.25385	0.54295	0.54262	0.999999	4061	0	0.25385
LmxM.31.1130.1	6	0.71342	0.84531	0.999999	6364	2	-0.077367	0.68753	0.68664	0.999999	5231	0	-0.077367
LmxM.33.2590.1	4	0.71362	0.79194	0.999999	6365	1	0.095605	0.61244	0.61261	0.999999	4609	0	0.095605
LmxM.33.0960.1-LmxM.33.0961.1	1	0.71378	0.71372	0.999999	6366	0	0.29388	0.28622	0.28557	0.999999	2060	0	0.29388
LmxM.14.1090.1	6	0.71409	0.84565	0.999999	6367	2	0.025579	0.67326	0.67237	0.999999	5103	0	0.025579
LmxM.09.0510.1	3	0.71411	0.73738	0.999999	6368	1	0.26047	0.61412	0.61408	0.999999	4622	0	0.26047
LmxM.27.2090.1	3	0.71467	0.73772	0.999999	6369	1	-0.059015	0.8162	0.81594	0.999999	6328	0	-0.059015
LmxM.02.0390.1	2	0.71475	0.71564	0.999999	6370	0	-0.10416	0.75274	0.75351	0.999999	5809	0	-0.10416
LmxM.27.2120.1	5	0.71484	0.83274	0.999999	6371	2	0.0019038	0.13649	0.13652	0.999999	990	1	0.0019038
LmxM.30.0760.1-LmxM.30.0771.1	6	0.71539	0.84629	0.999999	6372	2	0.13783	0.70893	0.70807	0.999999	5424	0	0.13783
LmxM.24.2040.1	1	0.7157	0.71564	0.999999	6373	0	0.25143	0.2843	0.28369	0.999999	2038	0	0.25143
LmxM.21.1460.1	6	0.71592	0.84655	0.999999	6374	2	0.32761	0.63571	0.63492	0.999999	4808	0	0.32761
LmxM.36.4040.1	6	0.71598	0.84658	0.999999	6375	1	0.63451	0.085724	0.090566	0.999999	672	1	0.63451
LmxM.26.1360.1	6	0.71619	0.84668	0.999999	6376	1	0.16363	0.65823	0.6572	0.999999	4987	0	0.16363
LmxM.29.3180.1	1	0.71634	0.71631	0.999999	6377	0	0.29169	0.28366	0.28303	0.999999	2035	0	0.29169
LmxM.18.0890.1	2	0.71677	0.71766	0.999999	6378	0	0.1006	0.52549	0.5262	0.999999	3921	0	0.1006
LmxM.28.0610.1	6	0.71807	0.84766	0.999999	6379	2	0.23506	0.58246	0.58184	0.999999	4374	0	0.23506
LmxM.26.2590.1	6	0.71822	0.84773	0.999999	6380	2	-0.0015887	0.13411	0.13525	0.999999	977	1	-0.0015887
LmxM.16.1600.1	6	0.71832	0.84777	0.999999	6381	2	0.22563	0.0021772	0.0045263	0.403549	87	2	0.22563
LmxM.34.4170.1	5	0.71841	0.83526	0.999999	6382	2	-0.15533	0.10458	0.10577	0.999999	796	1	-0.15533
LmxM.29.3110.1	6	0.7186	0.84793	0.999999	6383	1	0.086488	0.65252	0.65165	0.999999	4946	0	0.086488
LmxM.24.1040.1	6	0.71867	0.84799	0.999999	6384	2	0.24096	0.29105	0.29014	0.999999	2104	0	0.24096
LmxM.24.1170.1	5	0.7187	0.83546	0.999999	6385	1	0.30037	0.098012	0.099663	0.999999	729	1	0.30037
LmxM.13.0230.1	6	0.71878	0.84804	0.999999	6386	2	0.24728	0.2276	0.22687	0.999999	1611	0	0.24728
LmxM.22.0320.1	3	0.71995	0.74132	0.999999	6387	1	-0.13492	0.47503	0.47471	0.999999	3534	0	-0.13492
LmxM.08_29.1960.1	5	0.72078	0.83691	0.999999	6388	2	0.023259	0.59023	0.59068	0.999999	4448	0	0.023259
LmxM.36.6320.1	5	0.72142	0.83737	0.999999	6389	1	0.2649	0.0099602	0.018731	0.659402	213	2	0.2649
LmxM.34.1940.1	5	0.72147	0.8374	0.999999	6390	1	0.43748	0.25902	0.25905	0.999999	1844	0	0.43748
LmxM.29.2360.1	6	0.7216	0.84947	0.999999	6391	2	0.15343	0.34365	0.34301	0.999999	2494	0	0.15343
LmxM.15.0730.1	6	0.72204	0.84967	0.999999	6392	2	0.21659	0.73844	0.73762	0.999999	5682	0	0.21659
LmxM.19.1010.1	6	0.7226	0.84997	0.999999	6393	2	0.41345	0.18823	0.18768	0.999999	1359	0	0.41345
LmxM.30.0440.1-LmxM.30.0440a.1	4	0.72267	0.79566	0.999999	6394	1	0.33474	0.17792	0.17756	0.999999	1276	0	0.33474
LmxM.08_29.1430.1	6	0.72277	0.85007	0.999999	6395	2	0.037954	0.92623	0.92586	0.999999	7263	0	0.037954
LmxM.32.0310.1	6	0.72283	0.85011	0.999999	6396	1	0.075656	0.64953	0.64863	0.999999	4918	0	0.075656
LmxM.33.4540.1	2	0.72291	0.72362	0.999999	6397	0	0.23714	0.27421	0.27434	0.999999	1958	0	0.23714
LmxM.26.1670.1-LmxM.26.1680.1-LmxM.26.1700.1-LmxM.26.1690.1	3	0.72294	0.74334	0.999999	6398	1	0.60864	0.14392	0.14367	0.999999	1040	0	0.60864
LmxM.21.0090.1	1	0.72346	0.7236	0.999999	6399	0	0.27217	0.27654	0.27613	0.999999	1977	0	0.27217
LmxM.13.0160.1	6	0.72378	0.8506	0.999999	6400	2	0.15476	0.47737	0.47653	0.999999	3559	0	0.15476
LmxM.19.0985.1-LmxM.19.0995.1	6	0.72393	0.85067	0.999999	6401	2	0.24984	0.51694	0.51623	0.999999	3852	0	0.24984
LmxM.33.3710.1	6	0.72393	0.85067	0.999999	6402	2	0.19025	0.36378	0.363	0.999999	2660	0	0.19025
LmxM.23.1320.1	5	0.72417	0.83931	0.999999	6403	1	0.080927	0.72385	0.72446	0.999999	5554	0	0.080927
LmxM.36.4145.1	2	0.72417	0.72491	0.999999	6404	0	0.010127	0.63421	0.63501	0.999999	4793	0	0.010127
LmxM.08_29.2800.1	6	0.72425	0.85085	0.999999	6405	1	0.23627	0.56534	0.56444	0.999999	4241	0	0.23627
LmxM.26.2380.1	6	0.7244	0.85093	0.999999	6406	2	0.2891	0.19785	0.19725	0.999999	1417	0	0.2891
Non-target-59	5	0.72471	0.83971	0.999999	6407	2	0.11624	0.34768	0.3475	0.999999	2531	0	0.11624
LmxM.33.0590.1	6	0.72473	0.85112	0.999999	6408	2	-0.034535	0.29707	0.29625	0.999999	2154	0	-0.034535
LmxM.34.2770.1	6	0.7248	0.85118	0.999999	6409	2	0.20917	0.011396	0.021209	0.683263	231	2	0.20917
LmxM.29.1860.1	6	0.7248	0.85118	0.999999	6410	2	0.29945	0.44746	0.44656	0.999999	3312	0	0.29945
LmxM.21.0827.1	6	0.72495	0.85125	0.999999	6411	2	0.070916	0.34666	0.34602	0.999999	2517	0	0.070916
LmxM.28.1740.1	5	0.72499	0.83993	0.999999	6412	1	0.38939	0.47594	0.47605	0.999999	3544	0	0.38939
LmxM.34.1130.1-LmxM.34.1140.1-LmxM.34.1150.1-LmxM.34.1160.1	5	0.72503	0.83995	0.999999	6413	1	0.55862	0.14577	0.14553	0.999999	1056	1	0.55862
LmxM.28.1720.1	6	0.72519	0.85137	0.999999	6414	2	0.05098	0.32188	0.32126	0.999999	2344	0	0.05098
LmxM.16.0330.1	6	0.72522	0.85138	0.999999	6415	1	0.1491	0.074072	0.080027	0.999999	587	1	0.1491
LmxM.28.1530.1	6	0.72522	0.85138	0.999999	6416	1	0.2849	0.071266	0.077444	0.999999	568	1	0.2849
LmxM.28.1930.1-LmxM.30.3060.1-LmxM.30.3070.1-LmxM.28.1930partial.1	2	0.72582	0.72656	0.999999	6417	0	-0.011997	0.75285	0.7536	0.999999	5810	0	-0.011997
LmxM.19.0480.1	1	0.72585	0.726	0.999999	6418	0	0.25234	0.27415	0.27366	0.999999	1957	0	0.25234
LmxM.19.0820.1-LmxM.19.0830.1-LmxM.19.0840.1-LmxM.19.0850.1-LmxM.19.0860.1-LmxM.19.0880.1	1	0.72604	0.72618	0.999999	6419	0	0.30293	0.27396	0.27344	0.999999	1956	0	0.30293
LmxM.21.0590.1	4	0.72652	0.79722	0.999999	6420	1	0.20882	0.5146	0.51507	0.999999	3829	0	0.20882
LmxM.02.0050.1	1	0.72659	0.72673	0.999999	6421	0	0.30234	0.27341	0.2729	0.999999	1951	0	0.30234
LmxM.14.0500.1	6	0.72675	0.85215	0.999999	6422	1	0.23392	0.55366	0.55281	0.999999	4148	0	0.23392
LmxM.04.1030.1	6	0.72681	0.85218	0.999999	6423	2	0.19571	0.42595	0.42519	0.999999	3147	0	0.19571
LmxM.08_29.0170.1	2	0.72683	0.72761	0.999999	6424	0	-0.010462	0.72666	0.72743	0.999999	5581	0	-0.010462
LmxM.14.1430.1	6	0.72701	0.8523	0.999999	6425	2	0.068448	0.64269	0.64185	0.999999	4858	0	0.068448
Non-target-81	5	0.72721	0.84149	0.999999	6426	2	0.20046	0.6673	0.6676	0.999999	5052	0	0.20046
LmxM.33.3070.1	6	0.7273	0.85245	0.999999	6427	2	0.26926	0.12989	0.13134	0.999999	949	1	0.26926
LmxM.04.0340.1	5	0.72784	0.84192	0.999999	6428	1	0.1981	0.073047	0.076286	0.999999	583	1	0.1981
LmxM.27.0990.1	2	0.72793	0.72867	0.999999	6429	0	0.29645	0.096252	0.096378	0.999999	727	0	0.29645
LmxM.31.2230.1	5	0.72807	0.84208	0.999999	6430	1	0.12689	0.55739	0.55767	0.999999	4181	0	0.12689
LmxM.33.1050.1	6	0.7281	0.85282	0.999999	6431	2	0.25541	0.58762	0.58689	0.999999	4426	0	0.25541
LmxM.29.2050.1	4	0.72833	0.79802	0.999999	6432	1	0.071733	0.72075	0.72072	0.999999	5525	0	0.071733
LmxM.04.1210.1	1	0.72844	0.72847	0.999999	6433	0	0.31413	0.27156	0.271	0.999999	1936	0	0.31413
LmxM.24.0210.1	2	0.72857	0.72936	0.999999	6434	0	0.3405	0.1154	0.11556	0.999999	867	0	0.3405
LmxM.34.0500.1-LmxM.34.0550.1-LmxM.34.0500a.1	3	0.72859	0.74723	0.999999	6435	1	0.13576	0.21064	0.21044	0.999999	1490	0	0.13576
LmxM.08_29.1440.1	2	0.72872	0.72952	0.999999	6436	0	0.14465	0.37812	0.37814	0.999999	2782	0	0.14465
LmxM.21.1370.1	6	0.72883	0.85317	0.999999	6437	2	0.060511	0.89795	0.89748	0.999999	7018	0	0.060511
LmxM.25.1400.1	6	0.72893	0.85322	0.999999	6438	2	0.058864	0.54219	0.54142	0.999999	4056	0	0.058864
LmxM.27.2280.1	1	0.7293	0.72933	0.999999	6439	0	0.26994	0.2707	0.27013	0.999999	1930	0	0.26994
LmxM.04.0380.1	6	0.72943	0.85347	0.999999	6440	2	0.1639	0.17435	0.17386	0.999999	1250	1	0.1639
LmxM.29.3590.1	2	0.72967	0.73046	0.999999	6441	0	0.18135	0.4047	0.40494	0.999999	2986	0	0.18135
LmxM.28.1380.1	1	0.72967	0.7297	0.999999	6442	0	0.27994	0.27033	0.26976	0.999999	1926	0	0.27994
LmxM.31.1350.1	6	0.72978	0.85365	0.999999	6443	2	-0.0041336	0.54187	0.54114	0.999999	4054	0	-0.0041336
LmxM.30.0090.1	6	0.72986	0.85369	0.999999	6444	2	0.048468	0.94255	0.94195	0.999999	7413	0	0.048468
LmxM.36.0500.1	3	0.73115	0.74898	0.999999	6445	1	0.51627	0.39581	0.39585	0.999999	2923	0	0.51627
LmxM.36.0390.1	5	0.73127	0.84432	0.999999	6446	2	-0.097852	0.091526	0.093728	0.999999	711	1	-0.097852
LmxM.34.0860.1	1	0.73145	0.73151	0.999999	6447	0	0.28112	0.26855	0.268	0.999999	1911	0	0.28112
LmxM.03.0180.1	5	0.73147	0.84447	0.999999	6448	1	0.28464	0.5515	0.55184	0.999999	4133	0	0.28464
Non-target-174	5	0.73165	0.8446	0.999999	6449	2	-0.0075526	0.81962	0.82011	0.999999	6355	0	-0.0075526
LmxM.16.0770.1	6	0.73201	0.85483	0.999999	6450	2	0.23417	0.47603	0.47522	0.999999	3545	0	0.23417
LmxM.19.0140.1	6	0.73219	0.85491	0.999999	6451	2	-0.011858	0.54894	0.54812	0.999999	4114	0	-0.011858
LmxM.11.0420.1	6	0.73222	0.85493	0.999999	6452	1	0.41304	0.26423	0.26353	0.999999	1880	0	0.41304
LmxM.23.0800.1	1	0.73252	0.73252	0.999999	6453	0	0.30791	0.26748	0.26693	0.999999	1903	0	0.30791
LmxM.23.1470.1	5	0.73331	0.84578	0.999999	6454	2	-0.001008	0.18037	0.18005	0.999999	1296	0	-0.001008
LmxM.19.1580.1	6	0.7335	0.85561	0.999999	6455	2	0.11418	0.38467	0.38392	0.999999	2840	0	0.11418
LmxM.09.0030.1	5	0.73358	0.84598	0.999999	6456	2	0.024666	0.23582	0.23557	0.999999	1669	0	0.024666
LmxM.33.0120.1	1	0.73368	0.73367	0.999999	6457	0	0.28324	0.26632	0.26577	0.999999	1895	0	0.28324
LmxM.32.0770.1	6	0.73375	0.85573	0.999999	6458	1	0.87609	0.0082157	0.015434	0.634561	187	2	0.87609
LmxM.29.0430.1	6	0.73375	0.85573	0.999999	6459	1	0.0079009	0.30858	0.30785	0.999999	2248	0	0.0079009
LmxM.29.0260.1	6	0.73385	0.85577	0.999999	6460	2	0.13162	0.019606	0.032305	0.783919	297	1	0.13162
LmxM.32.3190.1	2	0.73419	0.73493	0.999999	6461	0	-0.33194	0.080377	0.080084	0.999999	630	0	-0.33194
LmxM.27.2410.1	4	0.73426	0.80055	0.999999	6462	1	0.27723	0.28083	0.28046	0.999999	2008	0	0.27723
LmxM.31.1030.1	5	0.73466	0.84675	0.999999	6463	2	-0.010088	0.59388	0.59434	0.999999	4474	0	-0.010088
LmxM.14.0460.1	4	0.7348	0.80079	0.999999	6464	1	0.031277	0.57123	0.57141	0.999999	4284	0	0.031277
LmxM.07.0380.1	6	0.73486	0.85635	0.999999	6465	1	0.27542	0.68869	0.68777	0.999999	5241	0	0.27542
LmxM.36.5840.1	6	0.73491	0.85638	0.999999	6466	2	0.36125	0.19055	0.18995	0.999999	1376	0	0.36125
LmxM.34.3830.1	5	0.73499	0.84698	0.999999	6467	2	0.12675	0.18829	0.18795	0.999999	1361	0	0.12675
LmxM.24.2100.1	6	0.73499	0.85642	0.999999	6468	1	0.19921	0.14021	0.14104	0.999999	1020	1	0.19921
LmxM.09.1290.1	6	0.73514	0.8565	0.999999	6469	2	0.077522	0.53955	0.53891	0.999999	4030	0	0.077522
LmxM.31.0470.1	6	0.73524	0.85656	0.999999	6470	2	0.13114	0.50593	0.5052	0.999999	3772	0	0.13114
LmxM.19.1180.1	6	0.73529	0.8566	0.999999	6471	2	0.20236	0.30661	0.30591	0.999999	2235	0	0.20236
LmxM.09.1000.1	6	0.73529	0.8566	0.999999	6472	2	0.18908	0.0063427	0.012053	0.597525	151	1	0.18908
LmxM.36.3210.1	3	0.73535	0.75189	0.999999	6473	1	0.019721	0.56721	0.56692	0.999999	4255	0	0.019721
LmxM.36.3960.1	6	0.73636	0.85718	0.999999	6474	2	0.089253	0.53963	0.53897	0.999999	4031	0	0.089253
LmxM.34.1580.1	1	0.73639	0.73641	0.999999	6475	0	0.28475	0.26361	0.263	0.999999	1875	0	0.28475
LmxM.31.3555.1	2	0.73648	0.73732	0.999999	6476	0	0.018583	0.67568	0.67678	0.999999	5122	0	0.018583
Non-target-96	5	0.73656	0.84807	0.999999	6477	2	0.2643	0.46511	0.4652	0.999999	3455	0	0.2643
LmxM.08_29.2370.1	1	0.7366	0.73662	0.999999	6478	0	0.29896	0.2634	0.26278	0.999999	1873	0	0.29896
LmxM.23.1370.1	6	0.73668	0.85735	0.999999	6479	2	0.13458	0.78222	0.78128	0.999999	6040	0	0.13458
LmxM.31.0030.1	5	0.7367	0.84819	0.999999	6480	1	0.48895	0.5311	0.53136	0.999999	3960	0	0.48895
LmxM.27.1380.1-LmxM.27.1380a.1-LmxM.27.1390.1	2	0.73683	0.73771	0.999999	6481	0	0.32613	0.12785	0.12813	0.999999	936	0	0.32613
LmxM.05.0780.1	4	0.73717	0.80181	0.999999	6482	1	0.2409	0.45894	0.45918	0.999999	3393	0	0.2409
LmxM.26.0270.1	4	0.73717	0.80181	0.999999	6483	1	0.35568	0.22558	0.22485	0.999999	1596	0	0.35568
LmxM.08.1222.1	2	0.73739	0.7383	0.999999	6484	0	-0.0067579	0.72064	0.7215	0.999999	5523	0	-0.0067579
LmxM.17.1120.1	5	0.73841	0.84942	0.999999	6485	2	0.0093276	0.61589	0.61632	0.999999	4636	0	0.0093276
Non-target-142	5	0.73846	0.84945	0.999999	6486	2	0.22103	0.61414	0.61456	0.999999	4623	0	0.22103
LmxM.33.2250.1	6	0.7386	0.8584	0.999999	6487	2	0.20097	0.53612	0.53553	0.999999	4002	0	0.20097
LmxM.33.0130.1	2	0.73873	0.73961	0.999999	6488	0	0.15429	0.45619	0.45684	0.999999	3368	0	0.15429
LmxM.14.1020.1	6	0.73914	0.85869	0.999999	6489	1	0.05669	0.55767	0.55676	0.999999	4182	0	0.05669
LmxM.20.1550.1-LmxM.20.1560.1-LmxM.20.1570.1	3	0.73927	0.75471	0.999999	6490	1	0.57394	0.24275	0.24245	0.999999	1718	0	0.57394
LmxM.08_29.2560.1	1	0.73948	0.73968	0.999999	6491	0	0.30024	0.26052	0.25993	0.999999	1853	0	0.30024
LmxM.23.1670.1	6	0.73959	0.85894	0.999999	6492	2	0.16034	0.56542	0.5645	0.999999	4242	0	0.16034
LmxM.34.1300.1	2	0.74004	0.74093	0.999999	6493	0	-0.21748	0.040722	0.040874	0.863164	414	1	-0.21748
LmxM.25.0960.1	6	0.74022	0.85928	0.999999	6494	1	-0.023285	0.063531	0.070686	0.999999	519	1	-0.023285
LmxM.17.1160.1	6	0.74047	0.85942	0.999999	6495	2	0.11511	0.70251	0.70167	0.999999	5367	0	0.11511
LmxM.31.3420.1	6	0.74084	0.85961	0.999999	6496	2	0.28594	0.09873	0.10251	0.999999	763	1	0.28594
LmxM.15.0810.1	6	0.74089	0.85964	0.999999	6497	1	0.34919	0.32829	0.32772	0.999999	2394	0	0.34919
LmxM.10.0070.1-LmxM.33.2470.1	2	0.7409	0.7418	0.999999	6498	0	0.12192	0.34913	0.34927	0.999999	2548	0	0.12192
Non-target-145	5	0.74168	0.85183	0.999999	6499	2	0.2465	0.65037	0.65067	0.999999	4926	0	0.2465
LmxM.36.1380.1	6	0.74181	0.86012	0.999999	6500	2	0.16323	0.21941	0.21872	0.999999	1554	0	0.16323
LmxM.16.0630.1	6	0.7422	0.86028	0.999999	6501	1	0.20694	0.40984	0.409	0.999999	3024	0	0.20694
LmxM.24.2150.1	4	0.74242	0.80408	0.999999	6502	1	0.2002	0.21728	0.21664	0.999999	1538	0	0.2002
LmxM.24.1300.1	6	0.74282	0.86059	0.999999	6503	2	0.81097	0.09873	0.10251	0.999999	771	1	0.81097
LmxM.19.0720.1	6	0.74285	0.8606	0.999999	6504	2	0.034532	0.84494	0.84415	0.999999	6570	0	0.034532
LmxM.34.2730.1	4	0.74287	0.80428	0.999999	6505	1	-0.031455	0.77211	0.77165	0.999999	5962	0	-0.031455
LmxM.34.1050.1	5	0.74322	0.85289	0.999999	6506	2	0.022475	0.88908	0.88971	0.999999	6941	0	0.022475
LmxM.08_29.0885.1	6	0.74352	0.86095	0.999999	6507	2	0.37471	0.2702	0.26951	0.999999	1924	0	0.37471
LmxM.36.3653.1	3	0.74373	0.75797	0.999999	6508	1	0.32206	0.10821	0.10804	0.999999	818	0	0.32206
LmxM.32.2360.1	6	0.74385	0.86113	0.999999	6509	2	0.08847	0.58457	0.58386	0.999999	4393	0	0.08847
LmxM.18.1420.1	6	0.74406	0.86123	0.999999	6510	2	0.18011	0.083161	0.088247	0.999999	653	1	0.18011
LmxM.18.0780.1	6	0.74413	0.86126	0.999999	6511	1	0.3286	0.42125	0.42038	0.999999	3110	0	0.3286
LmxM.31.3020.1	6	0.74413	0.86126	0.999999	6512	1	0.39331	0.015151	0.027947	0.742558	268	1	0.39331
LmxM.32.1200.1	5	0.74438	0.85376	0.999999	6513	2	0.046079	0.1692	0.16892	0.999999	1213	0	0.046079
LmxM.03.0500.1	6	0.74444	0.86143	0.999999	6514	2	0.072133	0.60949	0.60869	0.999999	4587	0	0.072133
LmxM.36.6980.1	5	0.74463	0.85394	0.999999	6515	1	0.2273	0.0063662	0.012224	0.597525	152	2	0.2273
Non-target-34	5	0.74506	0.85424	0.999999	6516	1	0.22428	0.27268	0.27263	0.999999	1947	0	0.22428
LmxM.15.1450.1	2	0.74514	0.74599	0.999999	6517	0	0.93191	0.0065785	0.0074647	0.502171	154	1	0.93191
LmxM.03.0200.1	5	0.74518	0.85433	0.999999	6518	2	0.13612	0.71437	0.71499	0.999999	5473	0	0.13612
LmxM.21.0950.1	6	0.74551	0.86198	0.999999	6519	2	0.10494	0.74981	0.74903	0.999999	5778	0	0.10494
LmxM.08_29.0260.1	6	0.74577	0.86213	0.999999	6520	1	0.076506	0.85056	0.84984	0.999999	6616	0	0.076506
LmxM.07.0170.1	6	0.74585	0.86216	0.999999	6521	1	0.21568	0.57173	0.57097	0.999999	4289	0	0.21568
LmxM.33.2390.1	6	0.74591	0.86219	0.999999	6522	2	0.15914	0.22896	0.22817	0.999999	1620	0	0.15914
LmxM.06.1100.1	6	0.74599	0.86224	0.999999	6523	2	-0.085264	0.12414	0.12601	0.999999	907	1	-0.085264
LmxM.32.2240.1	6	0.74631	0.86242	0.999999	6524	2	0.013813	0.61827	0.61748	0.999999	4666	0	0.013813
LmxM.11.0900.1	2	0.7465	0.74736	0.999999	6525	0	0.066157	0.50181	0.50241	0.999999	3737	0	0.066157
LmxM.28.0960.1-LmxM.29.3590.1	1	0.74673	0.74703	0.999999	6526	0	0.30777	0.25327	0.25255	0.999999	1801	0	0.30777
LmxM.20.1560.1	2	0.74681	0.74765	0.999999	6527	0	0.047081	0.62788	0.62872	0.999999	4743	0	0.047081
LmxM.02.0520.1	6	0.74685	0.86274	0.999999	6528	1	0.22205	0.19042	0.18982	0.999999	1374	0	0.22205
LmxM.36.3530partial.1	2	0.747	0.74787	0.999999	6529	0	-0.08362	0.30625	0.30637	0.999999	2232	0	-0.08362
LmxM.31.1930.1	6	0.74714	0.86289	0.999999	6530	2	0.023704	0.58762	0.58689	0.999999	4425	0	0.023704
LmxM.26.1710.1	2	0.74725	0.7481	0.999999	6531	0	0.65221	0.056764	0.056513	0.980771	483	1	0.65221
LmxM.25.0070.1	6	0.74725	0.86295	0.999999	6532	2	0.11191	0.40519	0.40441	0.999999	2989	0	0.11191
LmxM.36.0900.1	5	0.74747	0.85599	0.999999	6533	2	0.35236	0.16727	0.16699	0.999999	1196	0	0.35236
LmxM.23.1260.1	6	0.74777	0.86324	0.999999	6534	2	0.11141	0.42421	0.42334	0.999999	3134	0	0.11141
LmxM.01.0120.1	6	0.74797	0.86336	0.999999	6535	2	0.28759	0.55483	0.554	0.999999	4157	0	0.28759
LmxM.36.6710.1	2	0.74813	0.74893	0.999999	6536	0	-0.53617	0.40425	0.40448	0.999999	2981	0	-0.53617
LmxM.32.0630.1	6	0.74875	0.8638	0.999999	6537	2	0.028642	0.52333	0.52266	0.999999	3904	0	0.028642
LmxM.23.0500.1	1	0.74907	0.74927	0.999999	6538	0	0.30695	0.25093	0.25023	0.999999	1782	0	0.30695
LmxM.36.5010.1-LmxM.36.5120.1	2	0.7494	0.75018	0.999999	6539	0	0.10086	0.56199	0.56274	0.999999	4216	0	0.10086
LmxM.25.1330.1	6	0.74945	0.86418	0.999999	6540	2	0.0088981	0.51004	0.50937	0.999999	3799	0	0.0088981
LmxM.08.0440.1-LmxM.09.0990.1-LmxM.27.1860.1	1	0.74949	0.74969	0.999999	6541	0	0.35502	0.25051	0.24979	0.999999	1778	0	0.35502
LmxM.20.0910.1	5	0.74957	0.8576	0.999999	6542	1	0.087265	0.46391	0.464	0.999999	3441	0	0.087265
LmxM.24.0180.1	6	0.74989	0.86446	0.999999	6543	2	-0.053191	0.79894	0.79794	0.999999	6186	0	-0.053191
LmxM.10.0405.1-LmxM.10.0470.1	2	0.74991	0.75071	0.999999	6544	0	0.1764	0.43516	0.43561	0.999999	3227	0	0.1764
LmxM.17.1400.1	2	0.75001	0.75081	0.999999	6545	0	0.065967	0.61895	0.61978	0.999999	4674	0	0.065967
LmxM.32.0980.1	1	0.75006	0.75028	0.999999	6546	0	0.31421	0.24994	0.2492	0.999999	1772	0	0.31421
LmxM.25.0870.1	4	0.75029	0.80756	0.999999	6547	1	-0.064805	0.30268	0.30238	0.999999	2199	0	-0.064805
LmxM.29.2920.1	6	0.75032	0.86471	0.999999	6548	2	0.044473	0.6208	0.62005	0.999999	4685	0	0.044473
LmxM.34.0240.1	1	0.75056	0.7508	0.999999	6549	0	0.34214	0.24944	0.24872	0.999999	1769	0	0.34214
LmxM.30.0010.1	6	0.75068	0.86492	0.999999	6550	2	0.38956	0.25643	0.25569	0.999999	1826	0	0.38956
LmxM.16.0840.1	6	0.75082	0.86499	0.999999	6551	2	0.083434	0.69043	0.68953	0.999999	5261	0	0.083434
LmxM.29.3390.1	5	0.75085	0.8585	0.999999	6552	1	0.44659	0.066478	0.07023	0.999999	535	1	0.44659
LmxM.34.2680.1	3	0.75086	0.76322	0.999999	6553	1	0.32343	0.036291	0.037521	0.840985	401	1	0.32343
LmxM.10.0120.1	6	0.75087	0.86502	0.999999	6554	2	0.022778	0.69513	0.69429	0.999999	5295	0	0.022778
LmxM.16.0110.1	6	0.75132	0.86529	0.999999	6555	2	0.076219	0.60858	0.60777	0.999999	4582	0	0.076219
LmxM.28.0250.1	2	0.75133	0.75215	0.999999	6556	0	0.24441	0.28427	0.28437	0.999999	2037	0	0.24441
LmxM.34.2430.1	2	0.7514	0.75222	0.999999	6557	0	0.016516	0.72445	0.72521	0.999999	5564	0	0.016516
LmxM.29.0540.1	3	0.75197	0.76405	0.999999	6558	1	-0.14487	0.60236	0.60217	0.999999	4535	0	-0.14487
LmxM.33.2420.1	6	0.752	0.86561	0.999999	6559	2	0.30019	0.58685	0.58612	0.999999	4420	0	0.30019
LmxM.31.2530.1	6	0.75223	0.86572	0.999999	6560	2	-0.046867	0.88044	0.87999	0.999999	6879	0	-0.046867
LmxM.15.1280.1	6	0.75305	0.86615	0.999999	6561	2	0.07022	0.82513	0.82431	0.999999	6404	0	0.07022
LmxM.03.0680.1	3	0.75336	0.7651	0.999999	6562	1	0.31676	0.4267	0.42664	0.999999	3154	0	0.31676
LmxM.04.0410.1	6	0.75339	0.86633	0.999999	6563	1	0.13579	0.18978	0.18919	0.999999	1369	0	0.13579
LmxM.32.2310.1	6	0.7536	0.86644	0.999999	6564	2	-0.036548	0.70488	0.70409	0.999999	5391	0	-0.036548
LmxM.36.4820.1	5	0.75371	0.86064	0.999999	6565	1	0.30502	0.27653	0.27641	0.999999	1976	0	0.30502
LmxM.29.1985.1	2	0.75391	0.7547	0.999999	6566	0	0.28685	0.23161	0.23202	0.999999	1637	0	0.28685
LmxM.10.0360.1-LmxM.10.0370.1-LmxM.10.0400.1-LmxM.10.0380.1	1	0.75396	0.75424	0.999999	6567	0	0.26626	0.24604	0.24533	0.999999	1743	0	0.26626
LmxM.23.1660.1	6	0.75412	0.86672	0.999999	6568	1	0.29856	0.19388	0.19325	0.999999	1387	0	0.29856
LmxM.36.2540.1	6	0.75416	0.86674	0.999999	6569	2	0.086791	0.46992	0.46899	0.999999	3490	0	0.086791
LmxM.27.1480.1	6	0.75446	0.86694	0.999999	6570	1	0.092363	0.70173	0.70088	0.999999	5359	0	0.092363
LmxM.32.0765.1	6	0.75465	0.86704	0.999999	6571	2	-0.034799	0.2468	0.24604	0.999999	1748	0	-0.034799
LmxM.23.0970.1	1	0.75475	0.75506	0.999999	6572	0	0.30397	0.24525	0.24453	0.999999	1741	0	0.30397
LmxM.08_29.0770.1	6	0.75486	0.86716	0.999999	6573	1	0.27417	0.42208	0.42117	0.999999	3116	0	0.27417
LmxM.03.0750.1	6	0.75514	0.86733	0.999999	6574	2	0.086615	0.79092	0.79	0.999999	6128	0	0.086615
LmxM.15.0110.1	6	0.75526	0.8674	0.999999	6575	2	0.19302	0.46248	0.46169	0.999999	3426	0	0.19302
Non-target-76	5	0.75529	0.86106	0.999999	6576	1	0.39758	0.22015	0.21983	0.999999	1560	0	0.39758
LmxM.20.0190.1	4	0.75536	0.80979	0.999999	6577	1	0.21686	0.51436	0.51485	0.999999	3825	0	0.21686
LmxM.28.2590.1	6	0.75541	0.86748	0.999999	6578	1	0.19666	0.44648	0.4456	0.999999	3302	0	0.19666
LmxM.36.6680.1	3	0.75567	0.76682	0.999999	6579	1	0.09755	0.60377	0.60356	0.999999	4546	0	0.09755
LmxM.31.1370.1	5	0.75568	0.86117	0.999999	6580	1	0.098781	0.47852	0.47866	0.999999	3567	0	0.098781
LmxM.25.1560.1	5	0.75587	0.86124	0.999999	6581	1	0.10804	0.8608	0.86109	0.999999	6703	0	0.10804
LmxM.25.2090.1	1	0.75594	0.75628	0.999999	6582	0	0.29411	0.24406	0.24334	0.999999	1734	0	0.29411
LmxM.28.0650.1	5	0.75595	0.86125	0.999999	6583	1	0.71803	0.00023688	0.00072183	0.166761	29	2	0.71803
LmxM.31.1330.1	6	0.75604	0.86781	0.999999	6584	2	0.06631	0.67534	0.67445	0.999999	5118	0	0.06631
LmxM.16.1050.1	6	0.75623	0.86792	0.999999	6585	2	-0.041978	0.34591	0.34531	0.999999	2512	0	-0.041978
LmxM.34.4670.1	6	0.75633	0.86798	0.999999	6586	2	0.10221	0.54175	0.54102	0.999999	4052	0	0.10221
LmxM.17.0235.1	5	0.75637	0.86136	0.999999	6587	1	0.30146	0.3878	0.38776	0.999999	2870	0	0.30146
LmxM.01.0680.1	6	0.75641	0.86802	0.999999	6588	2	0.16483	0.44164	0.44073	0.999999	3270	0	0.16483
LmxM.18.1510.1	1	0.75665	0.75702	0.999999	6589	0	0.30266	0.24335	0.24263	0.999999	1725	0	0.30266
LmxM.31.3050.1	6	0.75669	0.86819	0.999999	6590	2	0.040863	0.4612	0.46038	0.999999	3414	0	0.040863
LmxM.02.0170.1	2	0.75699	0.75772	0.999999	6591	0	0.07364	0.63003	0.63084	0.999999	4761	0	0.07364
LmxM.34.2870.1	6	0.75739	0.86855	0.999999	6592	2	0.027497	0.32454	0.324	0.999999	2363	0	0.027497
LmxM.32.0670.1	6	0.75749	0.86862	0.999999	6593	1	0.060621	0.20938	0.20874	0.999999	1483	0	0.060621
LmxM.27.1805.1-LmxM.27.1807.1-LmxM.27.1810.1	1	0.75782	0.75817	0.999999	6594	0	0.34153	0.24218	0.24144	0.999999	1715	0	0.34153
LmxM.10.0218.1	6	0.75783	0.86881	0.999999	6595	2	0.29663	0.77843	0.77757	0.999999	6009	0	0.29663
LmxM.26.0700.1	4	0.75798	0.81103	0.999999	6596	1	0.15193	0.38676	0.3867	0.999999	2859	0	0.15193
LmxM.06.1170.1	3	0.75818	0.7687	0.999999	6597	1	0.8233	0.00087489	0.0016801	0.238066	60	2	0.8233
LmxM.17.1040.1	6	0.75819	0.86901	0.999999	6598	2	0.44949	0.14385	0.14445	0.999999	1039	1	0.44949
LmxM.09.1490.1	1	0.7584	0.75872	0.999999	6599	0	0.35479	0.2416	0.24088	0.999999	1713	0	0.35479
LmxM.04.0650.1	6	0.7584	0.86915	0.999999	6600	2	0.17889	0.78552	0.78464	0.999999	6076	0	0.17889
LmxM.23.0350.1	6	0.75901	0.8695	0.999999	6601	2	0.21246	0.075006	0.080897	0.999999	593	1	0.21246
LmxM.10.0530.1	6	0.75909	0.86953	0.999999	6602	2	-0.045615	0.34967	0.34901	0.999999	2551	0	-0.045615
LmxM.31.2950.1-LmxM.31.2951.1	3	0.76002	0.77007	0.999999	6603	1	0.39269	0.22246	0.22222	0.999999	1577	0	0.39269
LmxM.10.0060.1	5	0.76026	0.86244	0.999999	6604	1	0.18567	0.042547	0.048385	0.922922	422	1	0.18567
LmxM.04.0970.1	6	0.76043	0.87028	0.999999	6605	2	0.10863	0.90884	0.90851	0.999999	7105	0	0.10863
LmxM.30.0900.1	2	0.76052	0.76124	0.999999	6606	0	0.24999	0.3112	0.31129	0.999999	2265	0	0.24999
LmxM.28.2320.1	6	0.76055	0.87035	0.999999	6607	2	0.093374	0.55615	0.55532	0.999999	4172	0	0.093374
LmxM.33.4600.1	6	0.76067	0.87042	0.999999	6608	1	0.18606	0.28481	0.28397	0.999999	2044	0	0.18606
LmxM.36.6570.1	2	0.7608	0.76154	0.999999	6609	0	0.20698	0.3453	0.34556	0.999999	2506	0	0.20698
LmxM.17.0650.1	6	0.76095	0.87059	0.999999	6610	1	0.12095	0.54787	0.54705	0.999999	4101	0	0.12095
LmxM.30.2240.1	2	0.76095	0.76169	0.999999	6611	0	0.18381	0.40844	0.40868	0.999999	3016	0	0.18381
LmxM.23.0542.1	6	0.76185	0.87109	0.999999	6612	1	0.27101	0.17292	0.17243	0.999999	1240	1	0.27101
LmxM.22.1340.1	6	0.762	0.87117	0.999999	6613	2	0.16162	0.43582	0.4349	0.999999	3232	0	0.16162
LmxM.29.0880.1	5	0.76209	0.86294	0.999999	6614	1	0.31372	0.18369	0.1834	0.999999	1323	0	0.31372
LmxM.21.0760.1	2	0.76217	0.76291	0.999999	6615	0	0.18541	0.37107	0.37117	0.999999	2723	0	0.18541
LmxM.33.3810.1	1	0.7622	0.76253	0.999999	6616	0	0.3351	0.2378	0.23702	0.999999	1685	0	0.3351
LmxM.33.1720a.1	2	0.76225	0.763	0.999999	6617	0	0.4497	0.12439	0.12464	0.999999	926	0	0.4497
LmxM.30.2730.1	4	0.7623	0.81303	0.999999	6618	1	0.32315	0.58457	0.58466	0.999999	4394	0	0.32315
LmxM.19.0580.1	6	0.76272	0.87157	0.999999	6619	2	0.055827	0.5385	0.53786	0.999999	4018	0	0.055827
LmxM.23.0040.1	6	0.76296	0.87173	0.999999	6620	2	-0.039391	0.12414	0.12601	0.999999	919	1	-0.039391
LmxM.19.1110.1	3	0.76326	0.77258	0.999999	6621	1	0.29132	0.032137	0.033442	0.801696	361	1	0.29132
LmxM.27.2460.1	1	0.76336	0.7637	0.999999	6622	0	0.32184	0.23664	0.23586	0.999999	1676	0	0.32184
LmxM.36.6540.1	5	0.76491	0.86373	0.999999	6623	1	0.052787	0.60265	0.60305	0.999999	4536	0	0.052787
LmxM.24.0600.1	6	0.76533	0.87308	0.999999	6624	2	0.023981	0.36367	0.36288	0.999999	2659	0	0.023981
LmxM.29.3530.1	6	0.76554	0.87321	0.999999	6625	2	0.017403	0.93697	0.93641	0.999999	7368	0	0.017403
LmxM.06.1110.1	6	0.76564	0.87326	0.999999	6626	2	0.19963	0.53056	0.52989	0.999999	3956	0	0.19963
LmxM.29.0600.1	6	0.76565	0.87326	0.999999	6627	1	0.16504	0.63785	0.63715	0.999999	4822	0	0.16504
LmxM.36.2740.1	6	0.76583	0.87336	0.999999	6628	1	0.33365	0.51173	0.51099	0.999999	3810	0	0.33365
LmxM.14.0510.1	6	0.76593	0.87341	0.999999	6629	2	0.22381	0.77252	0.77169	0.999999	5967	0	0.22381
LmxM.30.0980.1	6	0.76611	0.87349	0.999999	6630	1	0.24694	0.16938	0.16895	0.999999	1216	1	0.24694
LmxM.07.0025.1	2	0.76619	0.76695	0.999999	6631	0	0.42203	0.034057	0.034354	0.808899	370	1	0.42203
LmxM.20.0375.1	6	0.76638	0.87363	0.999999	6632	2	0.12332	0.8146	0.81373	0.999999	6318	0	0.12332
LmxM.29.0720.1	3	0.76695	0.77552	0.999999	6633	1	0.093837	0.4798	0.47941	0.999999	3576	0	0.093837
LmxM.09.1480.1	6	0.76697	0.87399	0.999999	6634	2	0.093758	0.16543	0.16525	0.999999	1183	1	0.093758
LmxM.13.0090.1	6	0.76711	0.87407	0.999999	6635	2	0.14554	0.3622	0.36148	0.999999	2647	0	0.14554
LmxM.18.1660.1	5	0.76727	0.86435	0.999999	6636	1	0.043215	0.83783	0.83828	0.999999	6506	0	0.043215
LmxM.18.1580.1	2	0.76766	0.76838	0.999999	6637	0	0.044544	0.69391	0.69485	0.999999	5289	0	0.044544
LmxM.05.0890.1-LmxM.15.0800.1-LmxM.19.1130.1	1	0.76844	0.76878	0.999999	6638	0	0.35768	0.23156	0.23073	0.999999	1636	0	0.35768
LmxM.23.1040.1	3	0.7687	0.77691	0.999999	6639	1	-0.065641	0.79125	0.79096	0.999999	6133	0	-0.065641
LmxM.20.0520.1	6	0.76891	0.87508	0.999999	6640	2	0.27764	0.4633	0.46248	0.999999	3434	0	0.27764
LmxM.09.0990.1	6	0.76899	0.87513	0.999999	6641	2	0.073856	0.90833	0.90801	0.999999	7101	0	0.073856
LmxM.28.2070.1	1	0.76909	0.76939	0.999999	6642	0	0.30405	0.23091	0.23006	0.999999	1631	0	0.30405
LmxM.05.0285.1	1	0.76921	0.76949	0.999999	6643	0	0.38168	0.23079	0.22993	0.999999	1629	0	0.38168
LmxM.28.2800.1	2	0.76935	0.77005	0.999999	6644	0	0.64978	0.063449	0.06318	0.999999	518	1	0.64978
LmxM.21.0520.1	6	0.76951	0.87542	0.999999	6645	2	0.25214	0.14102	0.14182	0.999999	1025	1	0.25214
LmxM.33.3970.1	6	0.76976	0.87556	0.999999	6646	2	0.13571	0.84018	0.83939	0.999999	6528	0	0.13571
LmxM.15.0070.1	3	0.77	0.77796	0.999999	6647	1	0.017659	0.76431	0.76399	0.999999	5899	0	0.017659
LmxM.31.1960.1	6	0.77032	0.87589	0.999999	6648	1	0.35462	0.32188	0.32126	0.999999	2343	0	0.35462
LmxM.36.6180.1	6	0.77045	0.87595	0.999999	6649	2	0.32922	0.60009	0.59928	0.999999	4520	0	0.32922
LmxM.16.0430.1	2	0.77107	0.77182	0.999999	6650	0	0.093356	0.58937	0.59027	0.999999	4443	0	0.093356
LmxM.32.2910.1	6	0.77114	0.87636	0.999999	6651	2	9.7482e-05	0.7556	0.7546	0.999999	5829	0	9.7482e-05
LmxM.17.0070.1	2	0.77179	0.77253	0.999999	6652	0	0.51054	0.10524	0.10528	0.999999	799	0	0.51054
LmxM.29.1690.1	6	0.77196	0.87681	0.999999	6653	2	0.13877	0.29093	0.29002	0.999999	2103	0	0.13877
LmxM.20.1700.1	3	0.77228	0.77976	0.999999	6654	1	0.071451	0.22417	0.22395	0.999999	1587	0	0.071451
LmxM.28.0580.1	6	0.77256	0.87714	0.999999	6655	2	0.00025689	0.95581	0.95524	0.999999	7524	0	0.00025689
LmxM.18.1610.1	4	0.77265	0.81795	0.999999	6656	1	-0.097471	0.77674	0.7764	0.999999	6000	0	-0.097471
LmxM.29.1880.1	6	0.77267	0.87719	0.999999	6657	2	0.21651	0.62322	0.62254	0.999999	4708	0	0.21651
LmxM.14.0780.1	6	0.7727	0.8772	0.999999	6658	2	0.035905	0.78946	0.78852	0.999999	6115	0	0.035905
LmxM.10.0860.1	6	0.77327	0.87752	0.999999	6659	2	0.036323	0.15263	0.15281	0.999999	1107	1	0.036323
LmxM.36.1790.1	6	0.77337	0.87758	0.999999	6660	2	0.16453	0.23339	0.23255	0.999999	1649	0	0.16453
LmxM.19.0020.1	6	0.7741	0.87799	0.999999	6661	1	0.36174	0.15723	0.1573	0.999999	1140	1	0.36174
LmxM.27.2220.1	6	0.77421	0.87806	0.999999	6662	1	0.44011	0.35394	0.3532	0.999999	2580	0	0.44011
LmxM.22.1130.1	2	0.77439	0.77509	0.999999	6663	0	0.093058	0.60509	0.60589	0.999999	4555	0	0.093058
LmxM.20.1430.1	4	0.77444	0.81888	0.999999	6664	1	0.10726	0.73154	0.73143	0.999999	5627	0	0.10726
LmxM.30.0450i.1-LmxM.30.0453.1	1	0.77447	0.77484	0.999999	6665	0	0.38824	0.22553	0.22458	0.999999	1594	0	0.38824
LmxM.34.5190.1	6	0.77479	0.87836	0.999999	6666	2	0.028826	0.91336	0.91305	0.999999	7150	0	0.028826
LmxM.30.2600.1	6	0.7754	0.87871	0.999999	6667	1	0.47056	0.22252	0.22175	0.999999	1578	0	0.47056
LmxM.21.0885.1	6	0.77558	0.87882	0.999999	6668	2	0.12203	0.14708	0.1475	0.999999	1066	1	0.12203
LmxM.06.0930.1	6	0.77567	0.87887	0.999999	6669	1	0.2404	0.58198	0.58133	0.999999	4368	0	0.2404
LmxM.02.0310.1	6	0.77584	0.87894	0.999999	6670	2	0.14693	0.24643	0.24567	0.999999	1745	0	0.14693
LmxM.17.1460.1	3	0.77591	0.78267	0.999999	6671	1	0.083313	0.19728	0.1971	0.999999	1414	0	0.083313
LmxM.08_29.2210.1	6	0.77601	0.87902	0.999999	6672	2	-0.040829	0.09873	0.10251	0.999999	773	1	-0.040829
LmxM.36.4895.1	6	0.77609	0.87907	0.999999	6673	2	0.015373	0.14761	0.14801	0.999999	1069	1	0.015373
LmxM.36.6410.1	6	0.77642	0.87927	0.999999	6674	1	0.39895	0.45406	0.45328	0.999999	3357	0	0.39895
LmxM.10.1310.1	1	0.77674	0.77719	0.999999	6675	0	0.41422	0.22326	0.22237	0.999999	1581	0	0.41422
LmxM.33.0230.1	6	0.77692	0.87954	0.999999	6676	2	0.20122	0.0027001	0.0054708	0.436358	96	2	0.20122
LmxM.30.0200.1	6	0.77711	0.87965	0.999999	6677	2	0.44205	0.026519	0.038528	0.846864	331	1	0.44205
LmxM.22.0950.1	3	0.77731	0.78374	0.999999	6678	1	0.49934	0.33109	0.33115	0.999999	2416	0	0.49934
LmxM.28.2250.1	4	0.77735	0.82035	0.999999	6679	1	0.013471	0.83975	0.83934	0.999999	6523	0	0.013471
LmxM.32.1355.1	3	0.77821	0.7845	0.999999	6680	1	0.53224	0.33769	0.33775	0.999999	2454	0	0.53224
LmxM.25.0410.1	6	0.77827	0.88034	0.999999	6681	2	0.0062711	0.00019854	0.00056586	0.166761	25	3	0.0062711
LmxM.06.1130.1	5	0.77827	0.86744	0.999999	6682	1	0.13022	0.58772	0.58811	0.999999	4427	0	0.13022
LmxM.07.0700.1	6	0.77902	0.88072	0.999999	6683	2	0.094325	0.54712	0.54632	0.999999	4095	0	0.094325
LmxM.32.2890.1	6	0.77911	0.88077	0.999999	6684	1	0.13899	0.32829	0.32772	0.999999	2395	0	0.13899
LmxM.02.0160.1	5	0.77923	0.86771	0.999999	6685	1	0.067798	0.78492	0.78546	0.999999	6068	0	0.067798
LmxM.23.1360.1	2	0.77925	0.77998	0.999999	6686	0	0.058064	0.67144	0.67255	0.999999	5088	0	0.058064
LmxM.31.2770.1	6	0.77935	0.88092	0.999999	6687	2	0.23933	0.36125	0.36055	0.999999	2637	0	0.23933
LmxM.31.2650.1	6	0.77948	0.881	0.999999	6688	1	0.27438	0.14969	0.14993	0.999999	1087	1	0.27438
LmxM.30.1390.1	4	0.77956	0.82143	0.999999	6689	1	0.28677	0.30377	0.30343	0.999999	2211	0	0.28677
LmxM.12.0890.1-LmxM.12.0891.1-LmxM.12.0990.1	2	0.77964	0.78038	0.999999	6690	0	0.13006	0.54855	0.54943	0.999999	4108	0	0.13006
LmxM.07.1000.1	2	0.77964	0.78038	0.999999	6691	0	0.22362	0.38825	0.38844	0.999999	2872	0	0.22362
LmxM.29.1750.1	3	0.77975	0.78579	0.999999	6692	1	0.22015	0.1653	0.16497	0.999999	1181	0	0.22015
LmxM.08_29.1820.1	1	0.77991	0.78027	0.999999	6693	0	0.39521	0.22009	0.21912	0.999999	1559	0	0.39521
LmxM.14.1190.1	6	0.78004	0.88132	0.999999	6694	1	0.179	0.21953	0.21884	0.999999	1555	0	0.179
LmxM.28.1990.1	6	0.78017	0.88139	0.999999	6695	2	-0.026905	0.70435	0.70353	0.999999	5389	0	-0.026905
LmxM.36.4750.1	5	0.78056	0.86809	0.999999	6696	1	0.077594	0.059751	0.06404	0.999999	497	1	0.077594
LmxM.18.0850.1	6	0.78073	0.8817	0.999999	6697	1	0.27148	0.40915	0.40831	0.999999	3022	0	0.27148
LmxM.31.0170.1	3	0.78078	0.78663	0.999999	6698	1	0.2807	0.055302	0.055708	0.980143	472	1	0.2807
LmxM.32.1980.1	6	0.78112	0.88192	0.999999	6699	2	-0.012066	0.34376	0.34313	0.999999	2495	0	-0.012066
LmxM.33.0490.1	6	0.78122	0.88196	0.999999	6700	2	-0.11294	0.011818	0.02201	0.683263	238	1	-0.11294
LmxM.33.2560.1	8	0.78128	0.91549	0.999999	6701	2	0.36639	0.48108	0.48212	0.999999	3586	0	0.36639
LmxM.32.2205.1	6	0.78143	0.88206	0.999999	6702	2	0.23037	0.27444	0.27374	0.999999	1961	0	0.23037
LmxM.05.0500.1-LmxM.05.0510.1-LmxM.05.0510b.1	6	0.78145	0.88207	0.999999	6703	2	0.40488	0.15809	0.15815	0.999999	1141	1	0.40488
LmxM.17.1240.1	6	0.78152	0.88211	0.999999	6704	2	0.098894	0.2329	0.2321	0.999999	1645	0	0.098894
LmxM.23.0830.1	6	0.78168	0.88219	0.999999	6705	1	0.17263	0.34683	0.34616	0.999999	2519	0	0.17263
LmxM.28.0825.1	5	0.78173	0.86843	0.999999	6706	1	0.74541	0.00285	0.0057191	0.436358	100	2	0.74541
LmxM.01.0060.1	3	0.78192	0.78757	0.999999	6707	1	0.18796	0.19847	0.19829	0.999999	1422	0	0.18796
LmxM.25.1900.1	1	0.78242	0.78281	0.999999	6708	0	0.35624	0.21758	0.21661	0.999999	1541	0	0.35624
LmxM.33.0560.1	6	0.78248	0.88263	0.999999	6709	1	0.77301	0.01367	0.025363	0.730127	259	2	0.77301
LmxM.17.0840.1	6	0.78249	0.88265	0.999999	6710	2	0.19195	0.0074854	0.014108	0.616243	168	1	0.19195
LmxM.08_29.2650.1	6	0.78272	0.88277	0.999999	6711	2	0.060354	0.015159	0.02796	0.742558	270	2	0.060354
LmxM.09.1530.1	2	0.78292	0.7836	0.999999	6712	0	0.16312	0.44725	0.44778	0.999999	3309	0	0.16312
LmxM.30.2460.1	1	0.78295	0.78334	0.999999	6713	0	0.38364	0.21705	0.21607	0.999999	1536	0	0.38364
Non-target-110	5	0.78301	0.86881	0.999999	6714	1	0.2138	0.47943	0.47959	0.999999	3572	0	0.2138
LmxM.04.0010.1	6	0.78312	0.88298	0.999999	6715	2	0.22738	0.64289	0.64204	0.999999	4859	0	0.22738
LmxM.33.4250.1	6	0.78356	0.88325	0.999999	6716	2	0.3209	0.45114	0.45037	0.999999	3338	0	0.3209
LmxM.04.0640.1	4	0.78356	0.8234	0.999999	6717	1	0.13909	0.73135	0.73123	0.999999	5626	0	0.13909
LmxM.28.1460.1	6	0.78367	0.88331	0.999999	6718	2	0.1153	0.25415	0.25344	0.999999	1808	0	0.1153
LmxM.23.1190.1	6	0.78375	0.88337	0.999999	6719	2	0.086981	0.31576	0.31516	0.999999	2298	0	0.086981
LmxM.19.1040.1	6	0.78384	0.88342	0.999999	6720	2	0.39979	0.035104	0.045923	0.887126	375	1	0.39979
LmxM.36.3320.1	2	0.78399	0.78468	0.999999	6721	0	0.27174	0.30252	0.30269	0.999999	2196	0	0.27174
LmxM.07.0030.1	1	0.78406	0.78438	0.999999	6722	0	0.38037	0.21594	0.21494	0.999999	1526	0	0.38037
LmxM.34.1700.1	6	0.78429	0.88369	0.999999	6723	2	0.089767	0.3472	0.34655	0.999999	2524	0	0.089767
LmxM.15.0640.1	6	0.78435	0.88373	0.999999	6724	2	0.18994	0.35946	0.35876	0.999999	2624	0	0.18994
LmxM.36.3140.1	5	0.78438	0.86921	0.999999	6725	1	0.34424	0.51443	0.51462	0.999999	3827	0	0.34424
LmxM.20.0240.1	2	0.78438	0.78508	0.999999	6726	0	0.16143	0.47643	0.47692	0.999999	3548	0	0.16143
LmxM.31.1260.1	6	0.78443	0.88378	0.999999	6727	2	0.13679	0.55825	0.55733	0.999999	4188	0	0.13679
LmxM.15.0030.1	4	0.78445	0.82387	0.999999	6728	1	0.17712	0.18819	0.18777	0.999999	1357	0	0.17712
LmxM.18.0210.1	6	0.78464	0.88391	0.999999	6729	1	0.13903	0.80701	0.80603	0.999999	6249	0	0.13903
LmxM.08_29.0580.1	6	0.78507	0.88413	0.999999	6730	2	0.15953	0.26078	0.26005	0.999999	1856	0	0.15953
LmxM.36.4610.1	6	0.78556	0.88442	0.999999	6731	1	0.26373	0.09873	0.10251	0.999999	734	1	0.26373
LmxM.26.1410.1	6	0.7856	0.88444	0.999999	6732	2	0.042719	0.26761	0.2669	0.999999	1904	0	0.042719
LmxM.36.4940.1	5	0.78567	0.86959	0.999999	6733	1	0.071363	0.31379	0.31378	0.999999	2281	0	0.071363
LmxM.04.0920.1	5	0.78597	0.86965	0.999999	6734	1	-0.028265	0.47555	0.47566	0.999999	3538	0	-0.028265
LmxM.30.0510.1	6	0.78597	0.88464	0.999999	6735	2	0.0034734	0.95755	0.95697	0.999999	7545	0	0.0034734
LmxM.31.3980.1	3	0.78607	0.79091	0.999999	6736	1	0.1852	0.029848	0.031261	0.783919	353	1	0.1852
LmxM.04.0290.1	6	0.78622	0.88474	0.999999	6737	1	0.40154	0.45244	0.45165	0.999999	3347	0	0.40154
LmxM.05.1170.1	6	0.78637	0.88483	0.999999	6738	2	0.50621	0.24243	0.24163	0.999999	1717	0	0.50621
LmxM.29.2700.1	3	0.78644	0.79121	0.999999	6739	1	0.12477	0.51465	0.5144	0.999999	3831	0	0.12477
LmxM.07.0570.1	6	0.78772	0.88566	0.999999	6740	2	-0.028598	0.5135	0.51282	0.999999	3818	0	-0.028598
LmxM.34.4720.1	2	0.78803	0.78867	0.999999	6741	0	0.10913	0.54867	0.54953	0.999999	4111	0	0.10913
LmxM.34.3490.1	6	0.78811	0.88588	0.999999	6742	1	0.51353	0.10671	0.10983	0.999999	806	1	0.51353
LmxM.32.0500.1	3	0.78814	0.79258	0.999999	6743	1	-0.033564	0.86682	0.86654	0.999999	6761	0	-0.033564
LmxM.12.0240.1	6	0.78848	0.8861	0.999999	6744	2	0.26585	0.75053	0.74978	0.999999	5784	0	0.26585
LmxM.08.0390.1	6	0.78858	0.88614	0.999999	6745	1	0.31316	0.22301	0.22227	0.999999	1579	0	0.31316
LmxM.13.1260.1	4	0.78859	0.82596	0.999999	6746	1	0.18065	0.57209	0.57225	0.999999	4291	0	0.18065
LmxM.34.5380.1	2	0.7886	0.78923	0.999999	6747	0	0.12168	0.55541	0.55627	0.999999	4164	0	0.12168
LmxM.31.3850.1	6	0.78867	0.88619	0.999999	6748	2	0.081797	0.4415	0.44059	0.999999	3268	0	0.081797
LmxM.33.0100.1	6	0.78868	0.8862	0.999999	6749	1	-0.0071555	0.95631	0.95577	0.999999	7531	0	-0.0071555
LmxM.13.1240.1	4	0.78891	0.82614	0.999999	6750	1	0.26752	0.023542	0.02798	0.742558	318	1	0.26752
LmxM.23.0110.1	6	0.78893	0.88636	0.999999	6751	2	0.10352	0.85321	0.85253	0.999999	6637	0	0.10352
LmxM.34.3080.1	6	0.78902	0.88641	0.999999	6752	1	0.13958	0.52342	0.52276	0.999999	3906	0	0.13958
LmxM.26.0710.1	6	0.78962	0.88676	0.999999	6753	2	-0.0036164	0.29312	0.29229	0.999999	2122	0	-0.0036164
LmxM.20.1090.1	6	0.78977	0.88687	0.999999	6754	2	-0.0063204	0.25289	0.2522	0.999999	1796	0	-0.0063204
LmxM.14.1320.1	6	0.79057	0.8873	0.999999	6755	2	0.17159	0.85408	0.8534	0.999999	6646	0	0.17159
LmxM.27.0780.1	3	0.79086	0.79481	0.999999	6756	1	0.23552	0.60126	0.60101	0.999999	4528	0	0.23552
LmxM.21.1220.1	6	0.79146	0.88777	0.999999	6757	1	0.26076	0.33311	0.33265	0.999999	2430	0	0.26076
LmxM.06.0910.1	1	0.79148	0.79186	0.999999	6758	0	0.40869	0.20852	0.20757	0.999999	1478	0	0.40869
LmxM.30.2900.1	2	0.79153	0.79213	0.999999	6759	0	0.1394	0.5205	0.521	0.999999	3881	0	0.1394
LmxM.11.0240.1	3	0.79156	0.79542	0.999999	6760	1	0.015216	0.045309	0.046085	0.887593	431	1	0.015216
LmxM.13.1210.1	6	0.79183	0.88799	0.999999	6761	2	0.026149	0.76611	0.76516	0.999999	5914	0	0.026149
LmxM.09.0370.1	2	0.79185	0.7924	0.999999	6762	0	0.20761	0.43539	0.43583	0.999999	3229	0	0.20761
LmxM.09.0440.1	6	0.79233	0.88827	0.999999	6763	2	0.013985	0.55201	0.55112	0.999999	4138	0	0.013985
LmxM.34.5150.1	6	0.79239	0.88831	0.999999	6764	2	-0.066089	0.006754	0.012801	0.597525	159	2	-0.066089
LmxM.19.1420.1	2	0.79276	0.79328	0.999999	6765	0	0.096051	0.60905	0.60988	0.999999	4586	0	0.096051
LmxM.25.1690.1	6	0.79295	0.88861	0.999999	6766	1	0.25731	0.2903	0.28938	0.999999	2093	0	0.25731
LmxM.07.0640.1	3	0.79305	0.79666	0.999999	6767	1	-0.014672	0.27265	0.27238	0.999999	1946	0	-0.014672
LmxM.05.0230.1	6	0.79327	0.88879	0.999999	6768	2	0.29382	0.62206	0.62138	0.999999	4697	0	0.29382
LmxM.27.0460.1	2	0.79343	0.79395	0.999999	6769	0	0.072573	0.67648	0.67762	0.999999	5130	0	0.072573
LmxM.30.3050.1	3	0.79345	0.79701	0.999999	6770	1	0.088196	0.23088	0.23069	0.999999	1630	0	0.088196
LmxM.33.3030.1	2	0.79363	0.79413	0.999999	6771	0	0.099732	0.59625	0.59711	0.999999	4489	0	0.099732
LmxM.24.1650.1	6	0.7938	0.88913	0.999999	6772	2	0.26163	0.4005	0.39969	0.999999	2958	0	0.26163
LmxM.03.0020.1	4	0.79405	0.82875	0.999999	6773	1	0.33318	0.35816	0.35811	0.999999	2616	0	0.33318
LmxM.36.3050.1	1	0.79416	0.79457	0.999999	6774	0	0.39372	0.20584	0.20499	0.999999	1463	0	0.39372
LmxM.31.0620.1	6	0.7942	0.88935	0.999999	6775	2	0.45393	0.36703	0.36623	0.999999	2692	0	0.45393
LmxM.10.0390.1-LmxM.10.0405.1-LmxM.10.0470.1	2	0.79431	0.79484	0.999999	6776	0	0.21198	0.40091	0.40106	0.999999	2964	0	0.21198
LmxM.20.1630.1	6	0.79434	0.88943	0.999999	6777	1	0.15324	0.58736	0.58663	0.999999	4423	0	0.15324
LmxM.22.1470.1	6	0.79463	0.88958	0.999999	6778	1	0.17605	0.58787	0.58716	0.999999	4430	0	0.17605
LmxM.24.1760.1	4	0.79483	0.82917	0.999999	6779	1	0.27782	0.41858	0.41881	0.999999	3090	0	0.27782
LmxM.28.2770.1-LmxM.28.2820.1	2	0.79484	0.79537	0.999999	6780	0	0.12419	0.56289	0.56365	0.999999	4225	0	0.12419
LmxM.26.0280.1	4	0.79495	0.82923	0.999999	6781	1	0.88655	0.081704	0.082587	0.999999	634	1	0.88655
LmxM.33.4100.1	6	0.79512	0.88986	0.999999	6782	1	0.31205	0.13003	0.13148	0.999999	950	1	0.31205
LmxM.36.1270.1	1	0.79517	0.79564	0.999999	6783	0	0.40544	0.20483	0.20401	0.999999	1455	0	0.40544
LmxM.32.1070.1	6	0.79525	0.88993	0.999999	6784	2	0.44194	0.062878	0.070064	0.999999	517	1	0.44194
LmxM.28.2300.1	6	0.79541	0.89002	0.999999	6785	2	0.29455	0.088564	0.093097	0.999999	688	1	0.29455
LmxM.36.1660.1	6	0.79553	0.8901	0.999999	6786	1	0.34709	0.071266	0.077444	0.999999	570	1	0.34709
LmxM.30.1430.1	6	0.79556	0.89011	0.999999	6787	2	0.069248	0.65619	0.65522	0.999999	4974	0	0.069248
LmxM.34.2900.1	6	0.79567	0.89018	0.999999	6788	2	0.1322	0.19836	0.19777	0.999999	1420	0	0.1322
LmxM.27.2000.1	2	0.79586	0.79636	0.999999	6789	0	0.53779	0.10326	0.10329	0.999999	791	0	0.53779
LmxM.30.3145.1	2	0.79586	0.79636	0.999999	6790	0	0.15074	0.47169	0.47234	0.999999	3507	0	0.15074
LmxM.13.0720.1	5	0.79622	0.87284	0.999999	6791	1	0.56663	0.082979	0.085708	0.999999	644	1	0.56663
LmxM.13.1630.1	6	0.79638	0.89059	0.999999	6792	2	0.0077859	0.96453	0.96408	0.999999	7610	0	0.0077859
LmxM.08_29.2040.1	6	0.79645	0.89063	0.999999	6793	2	0.16441	0.09873	0.10251	0.999999	751	1	0.16441
LmxM.20.1520.1	6	0.79734	0.89113	0.999999	6794	2	0.035058	0.57804	0.57735	0.999999	4341	0	0.035058
Non-target-43	5	0.79793	0.87339	0.999999	6795	1	0.11508	0.45748	0.45764	0.999999	3379	0	0.11508
LmxM.24.0960.1	6	0.79834	0.89171	0.999999	6796	2	0.20728	0.46129	0.46048	0.999999	3415	0	0.20728
LmxM.27.0920.1	6	0.79841	0.89175	0.999999	6797	2	0.033686	0.39053	0.38977	0.999999	2885	0	0.033686
LmxM.31.2501.1	6	0.79894	0.89203	0.999999	6798	1	0.2518	0.29082	0.28989	0.999999	2102	0	0.2518
LmxM.31.0800.1	6	0.79906	0.89211	0.999999	6799	1	0.19543	0.65675	0.65576	0.999999	4977	0	0.19543
LmxM.21.1810.1	6	0.79933	0.89228	0.999999	6800	2	0.10946	0.70584	0.7051	0.999999	5399	0	0.10946
LmxM.20.0230.1	6	0.79938	0.89231	0.999999	6801	2	0.24348	0.28869	0.28778	0.999999	2079	0	0.24348
LmxM.30.0400.1	6	0.79958	0.89242	0.999999	6802	2	0.28715	0.24885	0.24812	0.999999	1764	0	0.28715
LmxM.21.0725.1	4	0.79969	0.83183	0.999999	6803	1	0.21963	0.16933	0.16884	0.999999	1215	0	0.21963
LmxM.22.0490.1	6	0.79993	0.8926	0.999999	6804	2	0.1696	0.11241	0.11523	0.999999	841	1	0.1696
LmxM.07.1170.1	2	0.79996	0.80051	0.999999	6805	0	0.24888	0.37053	0.37059	0.999999	2721	0	0.24888
LmxM.30.2720.1	6	0.80004	0.89266	0.999999	6806	2	0.14466	0.34763	0.34698	0.999999	2530	0	0.14466
LmxM.36.6620.1	4	0.80033	0.83218	0.999999	6807	1	0.047227	0.66757	0.66752	0.999999	5054	0	0.047227
LmxM.04.1130.1	6	0.80046	0.89291	0.999999	6808	1	0.37689	0.26973	0.26901	0.999999	1921	0	0.37689
LmxM.23.0600.1	4	0.80087	0.83245	0.999999	6809	1	0.068964	0.48501	0.48532	0.999999	3608	0	0.068964
LmxM.05.0460.1	6	0.80094	0.8932	0.999999	6810	1	0.63946	0.0042263	0.0082271	0.502171	116	2	0.63946
LmxM.34.1540.1	2	0.80099	0.80157	0.999999	6811	0	0.44608	0.12207	0.12227	0.999999	898	0	0.44608
LmxM.29.2650.1	2	0.80111	0.80169	0.999999	6812	0	0.12008	0.58611	0.58696	0.999999	4412	0	0.12008
LmxM.25.1660.1	6	0.80135	0.89345	0.999999	6813	2	0.19761	0.22797	0.2272	0.999999	1613	0	0.19761
LmxM.36.5460.1	6	0.80148	0.89355	0.999999	6814	1	0.14655	0.77668	0.77581	0.999999	5997	0	0.14655
LmxM.29.3370.1	6	0.80188	0.89379	0.999999	6815	2	0.11383	0.37866	0.37798	0.999999	2786	0	0.11383
LmxM.36.6160.1	2	0.80202	0.80255	0.999999	6816	0	0.13931	0.53296	0.53376	0.999999	3977	0	0.13931
LmxM.31.2420.1	6	0.80206	0.89389	0.999999	6817	2	0.00054231	0.50784	0.50708	0.999999	3784	0	0.00054231
LmxM.36.5880.1	6	0.80233	0.89406	0.999999	6818	1	0.20397	0.67779	0.67688	0.999999	5145	0	0.20397
LmxM.11.0210.1	6	0.80239	0.89409	0.999999	6819	1	0.11137	0.69811	0.69724	0.999999	5326	0	0.11137
LmxM.25.1880.1	2	0.80273	0.80326	0.999999	6820	0	0.19577	0.43409	0.43451	0.999999	3219	0	0.19577
LmxM.10.0160.1	6	0.80274	0.89429	0.999999	6821	2	0.12602	0.59959	0.5988	0.999999	4512	0	0.12602
LmxM.31.0480.1	6	0.80301	0.89445	0.999999	6822	1	0.41759	0.012781	0.023726	0.705103	252	2	0.41759
LmxM.21.1840.1	6	0.80313	0.89453	0.999999	6823	2	0.11252	0.70044	0.69956	0.999999	5345	0	0.11252
LmxM.07.0960.1	6	0.80344	0.89467	0.999999	6824	1	0.083803	0.62053	0.61977	0.999999	4684	0	0.083803
LmxM.03.0460.1	6	0.80352	0.89472	0.999999	6825	1	0.22399	0.86361	0.86304	0.999999	6738	0	0.22399
LmxM.34.1810.1	6	0.8036	0.89476	0.999999	6826	2	0.36011	0.24346	0.24267	0.999999	1727	0	0.36011
LmxM.29.3400.1	1	0.80385	0.80423	0.999999	6827	0	0.42369	0.19615	0.19544	0.999999	1405	0	0.42369
LmxM.15.0530.1	6	0.80411	0.89502	0.999999	6828	2	0.18105	0.26447	0.26379	0.999999	1882	0	0.18105
LmxM.36.1110.1	6	0.80427	0.8951	0.999999	6829	1	0.2225	0.3799	0.3792	0.999999	2800	0	0.2225
LmxM.30.2960.1	6	0.80436	0.89515	0.999999	6830	2	-0.13695	0.259	0.25827	0.999999	1843	0	-0.13695
LmxM.27.0420.1	4	0.80442	0.8344	0.999999	6831	1	0.29938	0.34245	0.34235	0.999999	2488	0	0.29938
LmxM.36.0950.1	6	0.8047	0.89534	0.999999	6832	1	0.13326	0.45725	0.45643	0.999999	3378	0	0.13326
LmxM.27.1380.1-LmxM.27.1390.1	1	0.80543	0.80578	0.999999	6833	0	0.34265	0.19457	0.19385	0.999999	1394	0	0.34265
LmxM.04.0500.1	6	0.80558	0.89585	0.999999	6834	2	0.39887	0.27643	0.27577	0.999999	1973	0	0.39887
LmxM.36.4120.1	4	0.80559	0.8351	0.999999	6835	1	0.15487	0.58219	0.58225	0.999999	4370	0	0.15487
LmxM.36.0060.1	6	0.80561	0.89586	0.999999	6836	1	0.28798	0.25768	0.25691	0.999999	1836	0	0.28798
LmxM.32.0840.1	5	0.80566	0.87592	0.999999	6837	1	0.81843	0.0018165	0.00383	0.371468	80	2	0.81843
LmxM.34.1360.1	6	0.80578	0.89597	0.999999	6838	2	0.19357	0.49661	0.49579	0.999999	3694	0	0.19357
LmxM.18.0320.1	6	0.80587	0.89602	0.999999	6839	2	-0.063841	0.12414	0.12601	0.999999	920	1	-0.063841
LmxM.09.0080.1	1	0.80606	0.80638	0.999999	6840	0	0.45222	0.19394	0.19326	0.999999	1389	0	0.45222
LmxM.33.2210.1	4	0.80617	0.83541	0.999999	6841	1	0.39965	0.058096	0.060214	0.999999	491	1	0.39965
Non-target-45	5	0.80625	0.87612	0.999999	6842	1	0.068613	0.81307	0.81366	0.999999	6309	0	0.068613
LmxM.21.1020.1	4	0.80626	0.83546	0.999999	6843	1	-0.024657	0.86973	0.86926	0.999999	6791	0	-0.024657
LmxM.06.0560.1	2	0.80632	0.80694	0.999999	6844	0	0.051185	0.67225	0.67334	0.999999	5096	0	0.051185
LmxM.28.2150.1	5	0.80638	0.87616	0.999999	6845	1	0.046868	0.84199	0.8423	0.999999	6540	0	0.046868
LmxM.24.0090.1	6	0.80674	0.89647	0.999999	6846	1	0.15124	0.035104	0.045923	0.887126	385	1	0.15124
LmxM.08_29.0190.1	6	0.80698	0.89661	0.999999	6847	2	0.1819	0.69014	0.68925	0.999999	5257	0	0.1819
LmxM.08_29.2180.1	6	0.80707	0.89666	0.999999	6848	2	0.14841	0.44456	0.44363	0.999999	3289	0	0.14841
LmxM.33.1155.1	2	0.80744	0.80808	0.999999	6849	0	0.37267	0.22479	0.22523	0.999999	1591	0	0.37267
LmxM.25.0640.1	6	0.80751	0.8969	0.999999	6850	2	0.0044415	0.10685	0.10996	0.999999	809	1	0.0044415
LmxM.36.0830.1	6	0.80765	0.897	0.999999	6851	2	0.10282	0.72673	0.72593	0.999999	5582	0	0.10282
LmxM.31.2430.1	6	0.80798	0.8972	0.999999	6852	1	0.37195	0.34489	0.34428	0.999999	2503	0	0.37195
LmxM.32.0210.1	6	0.80883	0.89771	0.999999	6853	1	0.50419	0.39729	0.39644	0.999999	2934	0	0.50419
LmxM.15.1240.1	3	0.8089	0.81043	0.999999	6854	1	0.0064664	0.80604	0.80571	0.999999	6239	0	0.0064664
LmxM.32.0200.1	6	0.80929	0.898	0.999999	6855	2	0.18632	0.29214	0.29129	0.999999	2116	0	0.18632
LmxM.33.2473.1	1	0.80961	0.8099	0.999999	6856	0	0.44419	0.19039	0.18973	0.999999	1372	0	0.44419
LmxM.31.0710.1	2	0.81003	0.81056	0.999999	6857	0	0.25771	0.34031	0.3407	0.999999	2471	0	0.25771
LmxM.24.2160.1	5	0.81015	0.87735	0.999999	6858	1	0.17078	0.53865	0.53902	0.999999	4020	0	0.17078
LmxM.08.0180.1	6	0.81022	0.89856	0.999999	6859	1	0.43995	0.44437	0.44343	0.999999	3285	0	0.43995
LmxM.33.4550.1	6	0.81034	0.89863	0.999999	6860	2	0.16437	0.064038	0.071114	0.999999	523	1	0.16437
LmxM.29.3570.1	6	0.81048	0.89872	0.999999	6861	2	0.11184	0.69785	0.69702	0.999999	5323	0	0.11184
LmxM.22.0120.1	6	0.81079	0.8989	0.999999	6862	1	0.29131	0.54744	0.54663	0.999999	4097	0	0.29131
LmxM.23.1400.1	2	0.81081	0.81131	0.999999	6863	0	0.45223	0.034057	0.034354	0.808899	369	1	0.45223
LmxM.17.0890.1	2	0.81096	0.81145	0.999999	6864	0	0.15572	0.54036	0.54115	0.999999	4037	0	0.15572
LmxM.13.0520.1	6	0.81129	0.89924	0.999999	6865	2	0.11113	0.86195	0.86139	0.999999	6713	0	0.11113
LmxM.03.0630.1	6	0.81156	0.89939	0.999999	6866	1	0.22395	0.3306	0.3301	0.999999	2409	0	0.22395
LmxM.36.3010.1	1	0.81188	0.81218	0.999999	6867	0	0.41982	0.18812	0.18739	0.999999	1356	0	0.41982
LmxM.36.2150.1	2	0.81236	0.81278	0.999999	6868	0	0.27407	0.30806	0.30819	0.999999	2244	0	0.27407
LmxM.08_29.0020.1	6	0.81245	0.89993	0.999999	6869	2	0.016388	0.6051	0.60433	0.999999	4556	0	0.016388
LmxM.36.3800.1-LmxM.36.3810.1	6	0.81259	0.90004	0.999999	6870	2	0.11424	0.82696	0.82617	0.999999	6420	0	0.11424
LmxM.10.1000.1	2	0.8128	0.81321	0.999999	6871	0	0.13829	0.58318	0.58407	0.999999	4381	0	0.13829
LmxM.36.3480.1	2	0.81309	0.81348	0.999999	6872	0	0.4657	0.13677	0.13702	0.999999	993	0	0.4657
LmxM.14.0040.1	6	0.81311	0.90039	0.999999	6873	1	0.19128	0.24776	0.24701	0.999999	1756	0	0.19128
LmxM.25.0530.1	6	0.81351	0.90059	0.999999	6874	1	0.40911	0.45614	0.4553	0.999999	3367	0	0.40911
LmxM.29.2960.1	6	0.81417	0.90101	0.999999	6875	2	0.069018	0.41053	0.40968	0.999999	3031	0	0.069018
LmxM.30.0770.1-LmxM.30.0850.1-LmxM.30.0851.1	2	0.81459	0.81495	0.999999	6876	0	0.17361	0.52223	0.52284	0.999999	3895	0	0.17361
LmxM.06.0860.1	6	0.81464	0.90127	0.999999	6877	2	0.041709	0.74643	0.74563	0.999999	5751	0	0.041709
LmxM.34.2340.1	6	0.81469	0.90132	0.999999	6878	2	0.38701	0.41882	0.41797	0.999999	3092	0	0.38701
LmxM.36.4320.1	6	0.8147	0.90133	0.999999	6879	1	0.32575	0.27701	0.27632	0.999999	1981	0	0.32575
LmxM.19.0620.1	6	0.81477	0.90137	0.999999	6880	2	0.018987	0.37768	0.37697	0.999999	2776	0	0.018987
LmxM.36.5050.1	4	0.81493	0.84029	0.999999	6881	1	0.11754	0.28795	0.28768	0.999999	2073	0	0.11754
LmxM.34.1620.1	6	0.815	0.90149	0.999999	6882	2	0.024994	0.4683	0.46734	0.999999	3478	0	0.024994
LmxM.12.0400.1	6	0.81525	0.90162	0.999999	6883	2	0.071686	0.90233	0.90198	0.999999	7052	0	0.071686
LmxM.04.0040.1	6	0.81526	0.90163	0.999999	6884	1	0.22458	0.3052	0.30451	0.999999	2226	0	0.22458
LmxM.32.0610.1	3	0.81575	0.81661	0.999999	6885	1	0.15667	0.74791	0.74762	0.999999	5768	0	0.15667
LmxM.36.5570.1	1	0.81577	0.81607	0.999999	6886	0	0.46647	0.18423	0.18351	0.999999	1328	0	0.46647
LmxM.30.1330.1	6	0.81585	0.90199	0.999999	6887	2	0.12544	0.44713	0.44624	0.999999	3308	0	0.12544
LmxM.08_29.2100.1	6	0.81602	0.90209	0.999999	6888	2	-0.0080207	0.96941	0.96897	0.999999	7644	0	-0.0080207
LmxM.05.0840.1	6	0.81605	0.9021	0.999999	6889	1	0.17076	0.77345	0.77261	0.999999	5974	0	0.17076
LmxM.08_29.2790.1	1	0.8161	0.81643	0.999999	6890	0	0.42732	0.1839	0.18317	0.999999	1325	0	0.42732
LmxM.22.0980.1	2	0.8161	0.81646	0.999999	6891	0	0.20444	0.44464	0.44512	0.999999	3291	0	0.20444
LmxM.20.0990.1	6	0.81612	0.90215	0.999999	6892	1	0.43189	0.50105	0.50034	0.999999	3727	0	0.43189
LmxM.06.0290.1	6	0.81657	0.90241	0.999999	6893	2	0.030937	0.20445	0.20386	0.999999	1452	0	0.030937
LmxM.34.1640.1	6	0.81663	0.90245	0.999999	6894	1	0.12869	0.85718	0.85657	0.999999	6669	0	0.12869
LmxM.26.1140.1	6	0.81684	0.90261	0.999999	6895	2	0.024602	0.62383	0.6232	0.999999	4713	0	0.024602
LmxM.18.0560.1	6	0.8172	0.90283	0.999999	6896	2	0.11472	0.0050334	0.009672	0.530727	135	2	0.11472
LmxM.13.1190.1	6	0.81752	0.90303	0.999999	6897	2	0.19566	0.755	0.75399	0.999999	5821	0	0.19566
LmxM.21.0880.1	6	0.81874	0.90377	0.999999	6898	2	0.077381	0.5867	0.58597	0.999999	4417	0	0.077381
LmxM.08_29.2220.1	1	0.81896	0.81926	0.999999	6899	0	0.54722	0.18104	0.1804	0.999999	1300	0	0.54722
LmxM.28.2050.1	6	0.81924	0.90409	0.999999	6900	2	0.070383	0.59087	0.59007	0.999999	4454	0	0.070383
LmxM.34.5170.1	6	0.81926	0.9041	0.999999	6901	1	0.35092	0.25427	0.25359	0.999999	1809	0	0.35092
LmxM.16.0830.1	4	0.81943	0.8429	0.999999	6902	1	0.10008	0.59951	0.59979	0.999999	4510	0	0.10008
LmxM.30.2400.1	6	0.81951	0.90427	0.999999	6903	2	0.13133	0.77531	0.77449	0.999999	5987	0	0.13133
Non-target-133	5	0.81957	0.88043	0.999999	6904	1	0.033178	0.88555	0.88618	0.999999	6918	0	0.033178
LmxM.31.2050.1	2	0.81967	0.82001	0.999999	6905	0	0.58717	0.027141	0.027531	0.742558	337	1	0.58717
LmxM.36.0240.1	2	0.81981	0.82017	0.999999	6906	0	0.29816	0.2556	0.25599	0.999999	1819	0	0.29816
LmxM.18.1060.1	6	0.81998	0.90461	0.999999	6907	2	0.11944	0.62996	0.62918	0.999999	4759	0	0.11944
LmxM.08_29.0805.1	2	0.8202	0.82055	0.999999	6908	0	0.21428	0.4237	0.42397	0.999999	3127	0	0.21428
LmxM.28.1230.1	6	0.82043	0.9049	0.999999	6909	1	0.36231	0.48315	0.48229	0.999999	3594	0	0.36231
LmxM.08.0130.1	6	0.82053	0.90496	0.999999	6910	1	0.14932	0.69729	0.69642	0.999999	5315	0	0.14932
LmxM.33.3500.1	1	0.82054	0.82087	0.999999	6911	0	0.38261	0.17946	0.17884	0.999999	1287	0	0.38261
LmxM.36.2810.1	6	0.82082	0.90515	0.999999	6912	2	0.32472	0.17892	0.17836	0.999999	1282	1	0.32472
LmxM.23.0260.1	3	0.82108	0.82148	0.999999	6913	1	-0.0020461	0.7569	0.75663	0.999999	5838	0	-0.0020461
LmxM.13.0930.1	6	0.82119	0.90539	0.999999	6914	2	0.053243	0.83162	0.83085	0.999999	6455	0	0.053243
LmxM.17.0020.1	4	0.82126	0.84402	0.999999	6915	1	0.12064	0.77194	0.77148	0.999999	5959	0	0.12064
LmxM.29.2060.1	6	0.82179	0.90576	0.999999	6916	2	0.14844	0.21528	0.21455	0.999999	1523	0	0.14844
LmxM.26.2610.1	6	0.82189	0.90581	0.999999	6917	2	0.19064	0.27947	0.27874	0.999999	1997	0	0.19064
LmxM.25.0120.1	2	0.82214	0.82244	0.999999	6918	0	0.096175	0.65051	0.65132	0.999999	4927	0	0.096175
LmxM.15.0950.1	1	0.8222	0.82251	0.999999	6919	0	0.48481	0.1778	0.17724	0.999999	1274	0	0.48481
LmxM.05.0140.1	6	0.82223	0.90604	0.999999	6920	2	0.10522	0.78017	0.77924	0.999999	6026	0	0.10522
LmxM.05.0660.1	6	0.82226	0.90605	0.999999	6921	2	0.038112	0.079234	0.084701	0.999999	622	1	0.038112
LmxM.04.0660.1-LmxM.04.0670.1	4	0.82239	0.84464	0.999999	6922	1	0.27693	0.38997	0.39005	0.999999	2882	0	0.27693
LmxM.21.1561.1	4	0.82373	0.84544	0.999999	6923	1	0.089378	0.41068	0.41093	0.999999	3033	0	0.089378
LmxM.31.2870.1	6	0.82377	0.90702	0.999999	6924	2	0.23903	0.11477	0.11735	0.999999	863	1	0.23903
LmxM.28.1300.1	6	0.82398	0.90714	0.999999	6925	1	0.16108	0.35797	0.35729	0.999999	2613	0	0.16108
LmxM.34.0590.1	6	0.82444	0.9074	0.999999	6926	2	0.24943	0.4986	0.49781	0.999999	3704	0	0.24943
LmxM.36.5070.1	5	0.82463	0.8822	0.999999	6927	1	0.26133	0.20048	0.20009	0.999999	1428	0	0.26133
LmxM.21.1790.1	1	0.82463	0.82497	0.999999	6928	0	0.40443	0.17537	0.17474	0.999999	1255	0	0.40443
LmxM.19.0960.1	3	0.82524	0.8254	0.999999	6929	1	0.07115	0.78722	0.78695	0.999999	6086	0	0.07115
LmxM.02.0060.1	6	0.82541	0.90797	0.999999	6930	2	0.54171	0.18675	0.18616	0.999999	1347	1	0.54171
LmxM.36.2140.1	6	0.82564	0.90814	0.999999	6931	2	0.20902	0.7204	0.71962	0.999999	5521	0	0.20902
LmxM.36.0535.1	2	0.826	0.8263	0.999999	6932	0	0.80864	0.011841	0.012622	0.597525	240	1	0.80864
LmxM.09.0470.1	6	0.82604	0.9084	0.999999	6933	1	0.16348	0.83111	0.83037	0.999999	6454	0	0.16348
LmxM.32.2840.1	4	0.82626	0.84694	0.999999	6934	1	0.28938	0.19637	0.196	0.999999	1407	0	0.28938
LmxM.29.1130.1	2	0.82632	0.82662	0.999999	6935	0	0.3134	0.21303	0.21353	0.999999	1506	0	0.3134
LmxM.29.2980.1	6	0.82639	0.90861	0.999999	6936	1	0.20922	0.44244	0.44153	0.999999	3277	0	0.20922
LmxM.21.1552.1	6	0.82646	0.90867	0.999999	6937	2	0.032747	0.52737	0.52669	0.999999	3932	0	0.032747
LmxM.29.3550.1	6	0.82653	0.9087	0.999999	6938	2	0.095822	0.78706	0.78613	0.999999	6084	0	0.095822
LmxM.28.2270.1	6	0.82659	0.90874	0.999999	6939	2	0.25748	0.28759	0.28668	0.999999	2068	0	0.25748
LmxM.03.0530.1	6	0.82663	0.90876	0.999999	6940	1	0.17951	0.11429	0.11686	0.999999	858	1	0.17951
LmxM.29.1590.1	1	0.8267	0.82708	0.999999	6941	0	0.46699	0.1733	0.17268	0.999999	1243	0	0.46699
LmxM.31.0010.1	2	0.82674	0.82702	0.999999	6942	0	0.11045	0.52507	0.5258	0.999999	3917	0	0.11045
LmxM.18.0970.1	6	0.82707	0.90903	0.999999	6943	2	0.049594	0.93432	0.93376	0.999999	7348	0	0.049594
LmxM.32.2080.1	6	0.82709	0.90904	0.999999	6944	1	0.34038	0.16609	0.16587	0.999999	1188	1	0.34038
LmxM.36.1010.1	6	0.82735	0.90919	0.999999	6945	2	0.62184	0.24571	0.24493	0.999999	1742	0	0.62184
LmxM.32.1420.1	3	0.82736	0.82741	0.999999	6946	1	0.1791	0.42113	0.42117	0.999999	3108	0	0.1791
LmxM.28.0690.1	2	0.82747	0.82779	0.999999	6947	0	0.29819	0.28475	0.28483	0.999999	2043	0	0.29819
LmxM.13.0120.1	3	0.82779	0.82783	0.999999	6948	1	0.26713	0.1126	0.11256	0.999999	844	0	0.26713
LmxM.09.1360.1	2	0.8281	0.82838	0.999999	6949	0	0.19618	0.48812	0.48853	0.999999	3633	0	0.19618
LmxM.27.1125.1	3	0.82824	0.82826	0.999999	6950	1	0.44082	0.34889	0.34889	0.999999	2545	0	0.44082
LmxM.26.1610.1	6	0.82836	0.9098	0.999999	6951	1	0.12461	0.26465	0.26396	0.999999	1883	0	0.12461
LmxM.30.1000.1	6	0.82849	0.90989	0.999999	6952	2	0.19051	0.013123	0.024389	0.716777	255	2	0.19051
LmxM.03.0670.1	6	0.82852	0.9099	0.999999	6953	2	0.27037	0.64561	0.64479	0.999999	4883	0	0.27037
LmxM.14.0070.1	5	0.82882	0.88368	0.999999	6954	1	0.14409	0.71766	0.71821	0.999999	5497	0	0.14409
LmxM.36.5620.1	6	0.82896	0.91015	0.999999	6955	2	0.087528	0.6852	0.68434	0.999999	5210	0	0.087528
LmxM.36.2190.1	6	0.82896	0.91015	0.999999	6956	2	0.084893	0.54538	0.5446	0.999999	4079	0	0.084893
LmxM.15.0820.1	6	0.82908	0.91023	0.999999	6957	1	0.21261	0.2515	0.25083	0.999999	1786	0	0.21261
LmxM.28.1260.1	6	0.82974	0.91063	0.999999	6958	2	0.38539	0.14721	0.14763	0.999999	1067	1	0.38539
LmxM.25.1770.1	4	0.82978	0.84902	0.999999	6959	1	0.33613	0.47692	0.47725	0.999999	3554	0	0.33613
LmxM.07.0500.1-LmxM.07.0510.1	6	0.83015	0.9109	0.999999	6960	1	0.090365	0.44235	0.44141	0.999999	3276	0	0.090365
LmxM.33.1340.1	6	0.83018	0.91091	0.999999	6961	2	0.23026	0.58963	0.58888	0.999999	4445	0	0.23026
LmxM.18.1020.1	6	0.83018	0.91091	0.999999	6962	2	0.35291	0.11144	0.11431	0.999999	834	1	0.35291
LmxM.31.1460.1	6	0.83033	0.911	0.999999	6963	1	-0.0068229	0.00019854	0.00056586	0.166761	26	3	-0.0068229
LmxM.23.1340.1	6	0.83036	0.91102	0.999999	6964	1	0.25204	0.25349	0.2528	0.999999	1804	0	0.25204
LmxM.10.1220.1	6	0.83047	0.91108	0.999999	6965	1	-0.071433	0.045838	0.055183	0.973058	433	1	-0.071433
LmxM.33.3930.1	6	0.83066	0.91118	0.999999	6966	1	0.34197	0.3994	0.39859	0.999999	2953	0	0.34197
LmxM.36.0640.1	4	0.83078	0.84964	0.999999	6967	1	0.28676	0.54651	0.54654	0.999999	4089	0	0.28676
LmxM.36.4310.1	6	0.83081	0.91131	0.999999	6968	2	0.1884	0.19452	0.19387	0.999999	1392	0	0.1884
LmxM.21.0220.1	5	0.83092	0.88444	0.999999	6969	1	0.36102	0.38646	0.3864	0.999999	2855	0	0.36102
LmxM.20.0400.1	6	0.83127	0.91158	0.999999	6970	2	0.15754	0.20843	0.20782	0.999999	1476	0	0.15754
LmxM.21.1570.1	6	0.83142	0.91165	0.999999	6971	2	0.24529	0.27567	0.27501	0.999999	1967	0	0.24529
LmxM.02.0480.1	3	0.83166	0.83152	0.999999	6972	1	-0.056417	0.082118	0.082072	0.999999	637	1	-0.056417
LmxM.32.2380.1	6	0.83174	0.91184	0.999999	6973	1	0.23186	0.47532	0.47446	0.999999	3537	0	0.23186
LmxM.18.0080.1	3	0.83206	0.83192	0.999999	6974	1	0.30288	0.53197	0.53176	0.999999	3971	0	0.30288
LmxM.27.0140.1	3	0.83214	0.83199	0.999999	6975	1	0.30116	0.5259	0.5256	0.999999	3924	0	0.30116
LmxM.01.0550.1	6	0.83221	0.9121	0.999999	6976	2	0.22259	0.068814	0.075242	0.999999	558	1	0.22259
LmxM.23.0530.1	5	0.83257	0.88505	0.999999	6977	1	0.033178	0.41636	0.41638	0.999999	3073	0	0.033178
LmxM.33.1300.1	6	0.83264	0.91239	0.999999	6978	1	0.28767	0.37152	0.37074	0.999999	2725	0	0.28767
LmxM.27.1300.1	6	0.83283	0.91249	0.999999	6979	1	0.09717	0.30304	0.30229	0.999999	2204	0	0.09717
LmxM.31.2190.1	6	0.83329	0.91274	0.999999	6980	1	0.1078	0.74858	0.74774	0.999999	5773	0	0.1078
LmxM.28.2205.1-LmxM.28.2460.1	3	0.83336	0.83315	0.999999	6981	1	0.24086	0.1315	0.13136	0.999999	957	0	0.24086
LmxM.26.0070.1	1	0.83336	0.83373	0.999999	6982	0	0.49657	0.16664	0.16603	0.999999	1193	0	0.49657
LmxM.30.0050.1	4	0.83338	0.85122	0.999999	6983	1	0.058114	0.71955	0.71957	0.999999	5514	0	0.058114
LmxM.34.5320.1	6	0.83349	0.91287	0.999999	6984	2	0.10932	0.63871	0.63798	0.999999	4827	0	0.10932
LmxM.24.2010.1	6	0.83425	0.91338	0.999999	6985	2	0.17718	0.21353	0.21283	0.999999	1511	0	0.17718
LmxM.34.5000.1	3	0.83428	0.83404	0.999999	6986	1	0.45239	0.13894	0.13875	0.999999	1010	0	0.45239
LmxM.32.1210.1	4	0.83436	0.85185	0.999999	6987	1	-0.10387	0.31006	0.30976	0.999999	2258	0	-0.10387
LmxM.19.0985.1	2	0.83502	0.8354	0.999999	6988	0	0.16808	0.50679	0.50738	0.999999	3777	0	0.16808
LmxM.31.1710.1	6	0.83505	0.91392	0.999999	6989	2	0.019462	0.91514	0.91489	0.999999	7165	0	0.019462
LmxM.33.0750.1	6	0.83505	0.91392	0.999999	6990	2	1.0332	6.386e-06	2.5579e-05	0.031825	6	3	1.0332
LmxM.22.0940.1	6	0.83514	0.91398	0.999999	6991	2	0.18971	0.61802	0.61727	0.999999	4663	0	0.18971
LmxM.26.0330.1	6	0.83522	0.91404	0.999999	6992	2	-0.012725	0.84031	0.83951	0.999999	6530	0	-0.012725
LmxM.18.0050.1	6	0.8354	0.91415	0.999999	6993	1	0.17632	0.41117	0.41033	0.999999	3037	0	0.17632
LmxM.32.1690.1	5	0.83545	0.88613	0.999999	6994	1	0.02093	0.11984	0.12039	0.999999	891	1	0.02093
LmxM.23.1110.1-LmxM.23.1120.1	2	0.83554	0.83595	0.999999	6995	0	0.1932	0.49973	0.50033	0.999999	3716	0	0.1932
LmxM.27.2320.1	2	0.83574	0.83615	0.999999	6996	0	0.21184	0.4427	0.44314	0.999999	3278	0	0.21184
LmxM.32.1920.1	3	0.83596	0.83569	0.999999	6997	1	0.028888	0.79603	0.79577	0.999999	6163	0	0.028888
LmxM.31.2760.1	6	0.83645	0.91484	0.999999	6998	2	0.23166	0.40394	0.40314	0.999999	2978	0	0.23166
LmxM.32.2340.1	6	0.83653	0.91489	0.999999	6999	2	0.1091	0.37562	0.37483	0.999999	2760	0	0.1091
LmxM.06.0990.1	6	0.83671	0.91501	0.999999	7000	2	0.11909	0.85175	0.85108	0.999999	6628	0	0.11909
LmxM.32.1550.1	6	0.8373	0.9154	0.999999	7001	1	0.40841	0.18488	0.1842	0.999999	1331	1	0.40841
LmxM.26.2140.1	4	0.83739	0.85368	0.999999	7002	1	0.54156	0.21613	0.2155	0.999999	1528	0	0.54156
LmxM.20.0370.1	6	0.83743	0.91548	0.999999	7003	1	0.19152	0.68297	0.68208	0.999999	5190	0	0.19152
LmxM.32.1650.1	5	0.83762	0.88694	0.999999	7004	1	0.12323	0.70212	0.70263	0.999999	5363	0	0.12323
LmxM.31.0990.1	6	0.8377	0.91563	0.999999	7005	2	0.22328	0.3993	0.39849	0.999999	2952	0	0.22328
LmxM.17.0510.1	6	0.83787	0.91573	0.999999	7006	2	0.095411	0.73653	0.73569	0.999999	5666	0	0.095411
LmxM.01.0520.1	6	0.83787	0.91573	0.999999	7007	1	0.15593	0.45142	0.45063	0.999999	3341	0	0.15593
LmxM.18.1300.1	1	0.83795	0.83831	0.999999	7008	0	0.42957	0.16205	0.16139	0.999999	1164	0	0.42957
LmxM.21.0670.1	5	0.83807	0.88711	0.999999	7009	1	0.41903	0.34002	0.33991	0.999999	2470	0	0.41903
LmxM.30.2440.1	4	0.83829	0.85424	0.999999	7010	1	0.25919	0.17173	0.17128	0.999999	1232	0	0.25919
LmxM.28.2630.1	4	0.83837	0.85428	0.999999	7011	1	0.077707	0.74672	0.74656	0.999999	5753	0	0.077707
LmxM.23.0010.1	6	0.83838	0.91605	0.999999	7012	1	0.33452	0.74636	0.74557	0.999999	5749	0	0.33452
LmxM.30.0030.1	6	0.83906	0.91647	0.999999	7013	2	0.20682	0.13683	0.13785	0.999999	994	1	0.20682
LmxM.30.2650.1	6	0.83931	0.91666	0.999999	7014	2	0.64605	0.21972	0.21901	0.999999	1557	0	0.64605
LmxM.21.0882.1	1	0.83939	0.83974	0.999999	7015	0	0.36637	0.16061	0.16001	0.999999	1155	0	0.36637
LmxM.32.2140.1	5	0.83947	0.88764	0.999999	7016	1	0.4258	0.2814	0.28132	0.999999	2017	0	0.4258
LmxM.23.0740.1	6	0.83956	0.91681	0.999999	7017	2	0.28075	0.69771	0.69688	0.999999	5321	0	0.28075
LmxM.19.0680.1-LmxM.19.0690.1	6	0.83958	0.91682	0.999999	7018	1	0.16789	0.5828	0.58217	0.999999	4378	0	0.16789
LmxM.08_29.1480.1	2	0.83965	0.83994	0.999999	7019	0	0.17378	0.56025	0.56102	0.999999	4206	0	0.17378
LmxM.28.0070.1	2	0.83978	0.84008	0.999999	7020	0	0.52138	0.14168	0.14197	0.999999	1028	0	0.52138
LmxM.36.1750.1	2	0.83993	0.84024	0.999999	7021	0	0.28123	0.253	0.2534	0.999999	1798	0	0.28123
LmxM.33.3830.1	6	0.84035	0.91732	0.999999	7022	1	0.19391	0.86276	0.86218	0.999999	6728	0	0.19391
LmxM.13.0770.1	3	0.84041	0.84005	0.999999	7023	0	0.12024	0.58571	0.58545	0.999999	4407	0	0.12024
LmxM.32.0730.1	6	0.84044	0.91738	0.999999	7024	2	0.078519	0.35436	0.35367	0.999999	2584	0	0.078519
LmxM.16.1060.1	6	0.84058	0.91747	0.999999	7025	1	0.14214	0.38921	0.38841	0.999999	2878	0	0.14214
LmxM.34.4340.1	3	0.84076	0.84042	0.999999	7026	0	0.19547	0.49526	0.49494	0.999999	3687	0	0.19547
LmxM.04.0820.1	6	0.84078	0.91759	0.999999	7027	1	0.10472	0.24873	0.24798	0.999999	1763	0	0.10472
LmxM.16.1425partial.1	4	0.84088	0.85588	0.999999	7028	1	0.038807	0.79808	0.79779	0.999999	6178	0	0.038807
LmxM.21.0895.1	6	0.84145	0.91802	0.999999	7029	2	0.19781	0.68678	0.68586	0.999999	5221	0	0.19781
LmxM.28.2890.1	5	0.84154	0.88834	0.999999	7030	1	0.27076	0.46604	0.46615	0.999999	3463	0	0.27076
LmxM.01.0630.1	6	0.84164	0.91812	0.999999	7031	2	0.0075554	0.5542	0.55336	0.999999	4152	0	0.0075554
LmxM.34.5030.1	6	0.84179	0.91822	0.999999	7032	1	0.16508	0.69746	0.6966	0.999999	5317	0	0.16508
LmxM.26.0055.1	4	0.84205	0.85667	0.999999	7033	1	0.28286	0.54978	0.54973	0.999999	4119	0	0.28286
Non-target-66	5	0.84205	0.88853	0.999999	7034	1	0.35746	0.32449	0.32441	0.999999	2362	0	0.35746
LmxM.29.3010.1	6	0.84208	0.91841	0.999999	7035	2	0.1398	0.68476	0.68393	0.999999	5207	0	0.1398
Non-target-175	5	0.84211	0.88855	0.999999	7036	1	0.41052	0.55019	0.55053	0.999999	4122	0	0.41052
LmxM.14.0830.1	6	0.84256	0.91873	0.999999	7037	1	0.09842	0.0049405	0.0095036	0.530727	132	2	0.09842
LmxM.24.0380.1	6	0.84299	0.91898	0.999999	7038	2	0.21436	0.59866	0.59789	0.999999	4503	0	0.21436
LmxM.24.1630.1	6	0.84307	0.91903	0.999999	7039	2	0.35264	0.0074854	0.014108	0.616243	171	2	0.35264
LmxM.19.0995.1	3	0.84326	0.84295	0.999999	7040	0	0.64785	0.11733	0.11721	0.999999	879	0	0.64785
LmxM.17.0320.1	6	0.84331	0.91919	0.999999	7041	2	0.0035188	0.85267	0.85199	0.999999	6632	0	0.0035188
LmxM.08.0200.1	6	0.84338	0.91923	0.999999	7042	1	0.71063	0.18372	0.18302	0.999999	1324	1	0.71063
LmxM.13.0470.1	6	0.84379	0.91949	0.999999	7043	1	0.1135	0.55044	0.5496	0.999999	4123	0	0.1135
LmxM.26.1590.1	1	0.84404	0.84441	0.999999	7044	0	0.56641	0.15596	0.15531	0.999999	1133	0	0.56641
LmxM.22.1400.1	6	0.84425	0.91979	0.999999	7045	2	0.32088	0.26666	0.26596	0.999999	1898	0	0.32088
LmxM.01.0180.1	6	0.84436	0.91987	0.999999	7046	1	0.67753	0.0060663	0.011507	0.591217	149	2	0.67753
LmxM.25.0910.1	3	0.84469	0.84436	0.999999	7047	0	0.36613	0.34852	0.34852	0.999999	2542	0	0.36613
LmxM.08.0370.1	2	0.84496	0.8453	0.999999	7048	0	0.41282	0.22173	0.22215	0.999999	1571	0	0.41282
LmxM.30.2760.1	6	0.84531	0.92013	0.999999	7049	1	0.36317	0.42038	0.41952	0.999999	3104	0	0.36317
LmxM.15.1560.1	6	0.84543	0.92015	0.999999	7050	1	0.31829	0.39699	0.39612	0.999999	2932	0	0.31829
LmxM.27.2330.1	2	0.84568	0.84604	0.999999	7051	0	0.13512	0.61547	0.61624	0.999999	4632	0	0.13512
LmxM.06.1220.1	6	0.84572	0.92021	0.999999	7052	1	0.14835	0.4002	0.39943	0.999999	2955	0	0.14835
LmxM.06.0150.1	2	0.84583	0.8462	0.999999	7053	0	0.27347	0.40415	0.40439	0.999999	2979	0	0.27347
LmxM.11.0990.1	6	0.84652	0.92038	0.999999	7054	1	0.42899	0.31493	0.31427	0.999999	2290	0	0.42899
LmxM.27.2310.1	3	0.8466	0.84621	0.999999	7055	0	0.2237	0.47221	0.47189	0.999999	3511	0	0.2237
Non-target-93	5	0.84683	0.89029	0.999999	7056	1	0.14814	0.87914	0.8797	0.999999	6869	0	0.14814
LmxM.30.0780.1	2	0.84693	0.84737	0.999999	7057	0	0.32163	0.28626	0.28634	0.999999	2061	0	0.32163
LmxM.23.0510.1	2	0.84711	0.84757	0.999999	7058	0	0.50462	0.12611	0.12639	0.999999	931	0	0.50462
LmxM.22.0500.1	5	0.84781	0.89068	0.999999	7059	1	0.67096	0.00285	0.0057191	0.436358	99	2	0.67096
LmxM.21.1480.1	6	0.84795	0.92069	0.999999	7060	1	0.30002	0.15163	0.15184	0.999999	1098	1	0.30002
LmxM.36.3680.1	6	0.84803	0.9207	0.999999	7061	1	0.27343	0.7019	0.70104	0.999999	5360	0	0.27343
LmxM.22.1540.1	6	0.84815	0.92073	0.999999	7062	1	0.49261	0.0042263	0.0082271	0.502171	120	2	0.49261
LmxM.08_29.1290.1	2	0.8483	0.84873	0.999999	7063	0	0.24539	0.41752	0.41776	0.999999	3081	0	0.24539
LmxM.13.0600.1	3	0.84858	0.84823	0.999999	7064	0	0.24297	0.50477	0.50451	0.999999	3760	0	0.24297
LmxM.32.1360.1	3	0.84884	0.8485	0.999999	7065	0	0.16177	0.37862	0.37856	0.999999	2785	0	0.16177
LmxM.25.1580.1	5	0.84886	0.89105	0.999999	7066	1	0.088322	0.87132	0.87173	0.999999	6804	0	0.088322
LmxM.36.0450.1	5	0.84932	0.89122	0.999999	7067	1	-0.036213	0.0007871	0.0019209	0.256404	57	2	-0.036213
LmxM.19.0920.1	5	0.84963	0.89133	0.999999	7068	1	0.0053412	0.31407	0.31405	0.999999	2283	0	0.0053412
LmxM.08.0620.1-LmxM.27.1860.1	1	0.85065	0.85086	0.999999	7069	0	0.45646	0.14935	0.1488	0.999999	1083	0	0.45646
LmxM.34.4060.1	6	0.85075	0.92135	0.999999	7070	1	0.020313	0.59902	0.59823	0.999999	4507	0	0.020313
LmxM.33.2090.1	6	0.85112	0.92143	0.999999	7071	1	0.078673	0.67308	0.67219	0.999999	5102	0	0.078673
LmxM.33.0890.1	3	0.85113	0.85086	0.999999	7072	0	0.044929	0.42076	0.42077	0.999999	3105	0	0.044929
LmxM.15.0750.1	5	0.85117	0.89194	0.999999	7073	1	0.040129	0.94794	0.94806	0.999999	7463	0	0.040129
LmxM.21.0610.1	6	0.85134	0.92148	0.999999	7074	1	0.45354	0.11123	0.11408	0.999999	833	1	0.45354
LmxM.25.0540.1	2	0.85139	0.85177	0.999999	7075	0	0.45804	0.034057	0.034354	0.808899	371	1	0.45804
Non-target-187	5	0.85181	0.89217	0.999999	7076	1	0.19713	0.18618	0.18584	0.999999	1341	0	0.19713
LmxM.23.0340.1	2	0.85195	0.85234	0.999999	7077	0	0.45249	0.14593	0.14619	0.999999	1058	0	0.45249
Non-target-200	5	0.85215	0.89232	0.999999	7078	1	0.50643	0.24065	0.24044	0.999999	1706	0	0.50643
LmxM.32.0710.1	3	0.85304	0.85277	0.999999	7079	0	-0.015473	0.67535	0.67533	0.999999	5119	0	-0.015473
LmxM.08_29.0080.1	1	0.85422	0.85452	0.999999	7080	0	-0.16034	0.14578	0.14526	0.999999	1057	0	-0.16034
LmxM.29.0940.1	6	0.85442	0.92225	0.999999	7081	1	0.62392	0.0080735	0.015177	0.633999	183	2	0.62392
LmxM.30.2850.1	3	0.85442	0.85412	0.999999	7082	0	0.019896	0.84299	0.84264	0.999999	6550	0	0.019896
LmxM.24.1770.1	2	0.85442	0.8548	0.999999	7083	0	0.40027	0.1895	0.18993	0.999999	1367	0	0.40027
LmxM.36.0065.1	3	0.85464	0.85434	0.999999	7084	0	0.35044	0.35569	0.35564	0.999999	2597	0	0.35044
LmxM.36.0700.1	3	0.85514	0.85482	0.999999	7085	0	0.29175	0.19456	0.19443	0.999999	1393	0	0.29175
LmxM.36.6020.1	5	0.85527	0.8936	0.999999	7086	1	0.084621	0.30476	0.3049	0.999999	2221	0	0.084621
LmxM.25.1740.1	2	0.85528	0.85565	0.999999	7087	0	0.42024	0.2355	0.23589	0.999999	1667	0	0.42024
LmxM.20.1720.1	4	0.85536	0.86538	0.999999	7088	1	0.30768	0.47131	0.47161	0.999999	3502	0	0.30768
LmxM.12.1110.1	6	0.85579	0.92261	0.999999	7089	1	0.41783	0.22339	0.22263	0.999999	1583	0	0.41783
Non-target-176	5	0.85662	0.89416	0.999999	7090	1	0.4037	0.20091	0.20056	0.999999	1431	0	0.4037
LmxM.10.1040.1	6	0.85736	0.92301	0.999999	7091	1	0.24568	0.48009	0.47927	0.999999	3578	0	0.24568
LmxM.30.0590.1	1	0.85747	0.8578	0.999999	7092	0	0.52854	0.14253	0.14199	0.999999	1031	0	0.52854
LmxM.02.0300.1	6	0.85759	0.92306	0.999999	7093	1	0.20609	0.42537	0.42456	0.999999	3142	0	0.20609
LmxM.08_29.1640.1	4	0.85771	0.86702	0.999999	7094	1	0.17222	0.70337	0.70342	0.999999	5378	0	0.17222
LmxM.03.0900.1	3	0.85789	0.85759	0.999999	7095	0	0.26712	0.52524	0.52495	0.999999	3918	0	0.26712
LmxM.34.3520.1	6	0.85847	0.92329	0.999999	7096	1	0.12672	0.82309	0.82232	0.999999	6395	0	0.12672
LmxM.34.2400.1	6	0.85915	0.92345	0.999999	7097	1	0.14128	0.84248	0.84167	0.999999	6545	0	0.14128
LmxM.33.1580.1	4	0.85934	0.86813	0.999999	7098	1	0.080887	0.7397	0.73959	0.999999	5691	0	0.080887
LmxM.19.0490.1	4	0.85936	0.86815	0.999999	7099	1	0.44329	0.14507	0.14473	0.999999	1051	0	0.44329
LmxM.21.1660.1	3	0.8594	0.85917	0.999999	7100	0	0.93238	0.0098515	0.012499	0.597525	207	1	0.93238
LmxM.36.4590.1	6	0.85964	0.92357	0.999999	7101	1	0.21589	0.35415	0.35343	0.999999	2582	0	0.21589
LmxM.09.1380.1	6	0.86004	0.92367	0.999999	7102	1	0.12031	0.27608	0.27541	0.999999	1969	0	0.12031
LmxM.36.5710.1	2	0.86034	0.86079	0.999999	7103	0	0.31539	0.30133	0.30147	0.999999	2184	0	0.31539
LmxM.08_29.0680.1	6	0.86083	0.92385	0.999999	7104	1	0.41591	0.11753	0.11991	0.999999	881	1	0.41591
LmxM.28.0470.1	5	0.86086	0.89598	0.999999	7105	1	-0.067603	0.57955	0.57994	0.999999	4353	0	-0.067603
LmxM.04.0060.1	1	0.86097	0.8613	0.999999	7106	0	-0.033131	0.13903	0.13841	0.999999	1011	0	-0.033131
LmxM.25.0060.1	2	0.86097	0.86148	0.999999	7107	0	0.1728	0.56045	0.56121	0.999999	4208	0	0.1728
LmxM.32.1220.1	6	0.86114	0.92392	0.999999	7108	1	0.196	0.67332	0.67245	0.999999	5104	0	0.196
LmxM.34.3000.1	3	0.86131	0.86106	0.999999	7109	0	0.33385	0.17699	0.17665	0.999999	1265	0	0.33385
LmxM.19.1485.1	1	0.86143	0.86173	0.999999	7110	0	0.50181	0.13857	0.13792	0.999999	1008	0	0.50181
LmxM.36.6390.1	5	0.86214	0.89652	0.999999	7111	1	0.12117	0.54112	0.54149	0.999999	4045	0	0.12117
Non-target-189	5	0.86218	0.89654	0.999999	7112	1	0.15873	0.37812	0.37814	0.999999	2781	0	0.15873
LmxM.27.1580.1	2	0.8624	0.8629	0.999999	7113	0	0.21557	0.45681	0.45745	0.999999	3373	0	0.21557
LmxM.36.3750.1	1	0.86253	0.86285	0.999999	7114	0	0.53669	0.13747	0.13675	0.999999	1000	0	0.53669
LmxM.23.1760.1	6	0.86255	0.92426	0.999999	7115	1	0.63636	0.11255	0.11535	0.999999	843	1	0.63636
LmxM.26.1340.1	6	0.86326	0.9244	0.999999	7116	1	0.45888	0.43339	0.43246	0.999999	3212	0	0.45888
LmxM.34.1990.1	6	0.86332	0.92442	0.999999	7117	1	0.66694	0.22896	0.22817	0.999999	1618	0	0.66694
LmxM.16.0390.1	6	0.86412	0.92461	0.999999	7118	1	0.11931	0.26536	0.26469	0.999999	1887	0	0.11931
LmxM.32.1740.1	3	0.86418	0.86395	0.999999	7119	0	0.24065	0.13665	0.13648	0.999999	991	0	0.24065
LmxM.08_29.1160.1	2	0.86479	0.86519	0.999999	7120	0	0.32653	0.33165	0.33181	0.999999	2421	0	0.32653
LmxM.29.0735.1	3	0.86507	0.86487	0.999999	7121	0	0.08978	0.16407	0.16369	0.999999	1174	0	0.08978
LmxM.33.2110.1	6	0.86526	0.92488	0.999999	7122	1	-0.74774	0.63976	0.63897	0.999999	4840	0	-0.74774
LmxM.30.1010.1	6	0.86526	0.92488	0.999999	7123	1	0.45068	0.16471	0.16454	0.999999	1179	1	0.45068
LmxM.11.0550.1	3	0.86532	0.86507	0.999999	7124	0	0.079374	0.48366	0.48334	0.999999	3597	0	0.079374
LmxM.07.0830.1-LmxM.07.0831.1-LmxM.07.0840.1	5	0.86603	0.89832	0.999999	7125	1	0.36761	0.65103	0.65134	0.999999	4929	0	0.36761
LmxM.22.0520.1	6	0.86606	0.92508	0.999999	7126	1	0.14447	0.80623	0.80522	0.999999	6242	0	0.14447
LmxM.27.0880.1	6	0.86612	0.92508	0.999999	7127	1	0.17386	0.052084	0.060673	0.999999	460	1	0.17386
LmxM.34.3440.1	1	0.86617	0.86653	0.999999	7128	0	0.55558	0.13383	0.13315	0.999999	974	0	0.55558
LmxM.08_29.1980.1	6	0.86647	0.92514	0.999999	7129	1	0.27864	0.69796	0.69711	0.999999	5325	0	0.27864
LmxM.09.1220.1	6	0.86658	0.92518	0.999999	7130	1	0.14798	0.77452	0.77369	0.999999	5983	0	0.14798
LmxM.31.2090.1	3	0.86658	0.86632	0.999999	7131	0	0.49314	0.23364	0.23347	0.999999	1651	0	0.49314
LmxM.34.5210.1	4	0.86747	0.87393	0.999999	7132	1	0.69276	0.003526	0.0067448	0.485281	108	2	0.69276
LmxM.27.2300.1	6	0.86766	0.92548	0.999999	7133	1	0.3912	0.40464	0.40381	0.999999	2985	0	0.3912
LmxM.22.0880.1	6	0.86776	0.92551	0.999999	7134	1	0.16903	0.86314	0.86253	0.999999	6733	0	0.16903
LmxM.14.1050.1	2	0.86797	0.86838	0.999999	7135	0	0.50033	0.14395	0.14426	0.999999	1042	0	0.50033
LmxM.36.0380.1	2	0.86813	0.86854	0.999999	7136	0	0.42134	0.19487	0.19529	0.999999	1396	0	0.42134
LmxM.26.1780.1	3	0.86834	0.86809	0.999999	7137	0	0.43498	0.29955	0.2995	0.999999	2173	0	0.43498
LmxM.28.2030.1	4	0.86896	0.87498	0.999999	7138	1	0.072174	0.8206	0.82043	0.999999	6365	0	0.072174
LmxM.30.1720.1	6	0.86909	0.92588	0.999999	7139	1	0.16741	0.63926	0.63849	0.999999	4833	0	0.16741
LmxM.33.3745.1	4	0.86929	0.87522	0.999999	7140	1	0.55931	0.36713	0.3671	0.999999	2694	0	0.55931
LmxM.24.0330.1	6	0.86977	0.92605	0.999999	7141	1	0.32817	0.17761	0.17707	0.999999	1272	1	0.32817
LmxM.34.3840.1	3	0.86981	0.86952	0.999999	7142	0	-0.037747	0.35489	0.35487	0.999999	2590	0	-0.037747
LmxM.08_29.0570.1	6	0.87059	0.92626	0.999999	7143	1	0.16609	0.72644	0.72567	0.999999	5580	0	0.16609
LmxM.36.4130.1	1	0.87061	0.8709	0.999999	7144	0	0.57566	0.12939	0.12878	0.999999	944	0	0.57566
LmxM.27.0940.1	5	0.87143	0.90069	0.999999	7145	1	0.21098	0.17966	0.17935	0.999999	1289	0	0.21098
LmxM.32.2690.1	3	0.87162	0.87134	0.999999	7146	0	0.017245	0.36025	0.36019	0.999999	2631	0	0.017245
LmxM.36.2560.1	6	0.87162	0.92651	0.999999	7147	1	0.11538	0.31453	0.31387	0.999999	2287	0	0.11538
LmxM.24.1400.1	1	0.8719	0.87223	0.999999	7148	0	0.69589	0.1281	0.12745	0.999999	937	0	0.69589
LmxM.31.3200.1	6	0.87201	0.9266	0.999999	7149	1	0.41364	0.28028	0.27957	0.999999	2004	0	0.41364
LmxM.18.1080.1	4	0.87223	0.87738	0.999999	7150	1	0.11306	0.28608	0.28575	0.999999	2059	0	0.11306
LmxM.26.2060.1	6	0.8723	0.92668	0.999999	7151	1	0.5042	0.23987	0.23908	0.999999	1699	0	0.5042
LmxM.25.1140.1	6	0.87253	0.92674	0.999999	7152	1	0.20294	0.51467	0.51396	0.999999	3833	0	0.20294
Non-target-50	5	0.87267	0.90128	0.999999	7153	1	0.084212	0.4934	0.49355	0.999999	3677	0	0.084212
LmxM.20.0080.1	5	0.87271	0.9013	0.999999	7154	1	0.40082	0.3622	0.36221	0.999999	2646	0	0.40082
LmxM.27.2420.1	4	0.87274	0.87774	0.999999	7155	1	0.22525	0.42639	0.42672	0.999999	3152	0	0.22525
LmxM.29.3140.1	1	0.87312	0.8735	0.999999	7156	0	0.55147	0.12688	0.1263	0.999999	932	0	0.55147
LmxM.21.0780.1	6	0.87326	0.92692	0.999999	7157	1	0.30014	0.045838	0.055183	0.973058	432	1	0.30014
LmxM.33.0370.1	6	0.87344	0.92697	0.999999	7158	1	0.071104	0.42004	0.41921	0.999999	3102	0	0.071104
LmxM.06.0840.1	3	0.8736	0.8733	0.999999	7159	0	0.69671	0.050647	0.051286	0.942531	451	1	0.69671
LmxM.07.0090.1	6	0.87374	0.92703	0.999999	7160	1	0.20044	0.55949	0.55862	0.999999	4199	0	0.20044
LmxM.09.0380.1	6	0.87442	0.92722	0.999999	7161	1	0.26715	0.80102	0.80004	0.999999	6203	0	0.26715
LmxM.28.2990.1	1	0.87442	0.87483	0.999999	7162	0	0.48185	0.12558	0.12496	0.999999	930	0	0.48185
LmxM.08.1060.1-LmxM.08.1070.1-LmxM.08.1080.1-LmxM.08.1030.1-LmxM.08.1030a.1-LmxM.08.1040.1-LmxM.08.1040b.1-LmxM.08.1040c.1-LmxM.08.1070partial.1	1	0.87458	0.87501	0.999999	7163	0	0.63949	0.12542	0.12477	0.999999	928	0	0.63949
LmxM.19.1250.1	3	0.8746	0.87426	0.999999	7164	0	0.10841	0.095011	0.094723	0.999999	724	1	0.10841
LmxM.01.0540.1	6	0.87515	0.92743	0.999999	7165	1	0.18792	0.13479	0.13586	0.999999	981	1	0.18792
LmxM.19.1230.1	5	0.87535	0.90254	0.999999	7166	1	-0.0069983	0.24157	0.24136	0.999999	1711	0	-0.0069983
LmxM.20.1370.1-LmxM.20.1370a.1	2	0.87563	0.87596	0.999999	7167	0	0.28046	0.36545	0.36545	0.999999	2679	0	0.28046
LmxM.30.0500.1	4	0.87574	0.8801	0.999999	7168	1	0.5034	0.34398	0.34387	0.999999	2497	0	0.5034
LmxM.28.1140.1	2	0.87623	0.87653	0.999999	7169	0	0.56755	0.10717	0.10715	0.999999	812	0	0.56755
LmxM.10.0570.1	6	0.87655	0.92786	0.999999	7170	1	0.11385	0.57519	0.57454	0.999999	4322	0	0.11385
LmxM.02.0720.1	1	0.87665	0.87702	0.999999	7171	0	0.62174	0.12335	0.12271	0.999999	901	0	0.62174
LmxM.36.1170.1	5	0.87666	0.90315	0.999999	7172	1	0.33064	0.16396	0.1636	0.999999	1173	0	0.33064
LmxM.20.0343.1	4	0.87685	0.88094	0.999999	7173	1	0.11119	0.29885	0.29852	0.999999	2167	0	0.11119
LmxM.07.1150.1	6	0.87711	0.92802	0.999999	7174	1	0.27181	0.63818	0.63748	0.999999	4824	0	0.27181
LmxM.24.0770.1	4	0.87778	0.88163	0.999999	7175	1	0.067505	0.1773	0.17697	0.999999	1268	0	0.067505
LmxM.11.1250.1	2	0.87879	0.87911	0.999999	7176	0	0.27441	0.44445	0.44492	0.999999	3288	0	0.27441
LmxM.36.2020.1	3	0.8794	0.87909	0.999999	7177	0	0.052945	0.51505	0.51485	0.999999	3837	0	0.052945
LmxM.33.1210.1	6	0.87952	0.92868	0.999999	7178	1	0.12356	0.28423	0.28344	0.999999	2036	0	0.12356
LmxM.07.0900.1	3	0.87954	0.87923	0.999999	7179	0	0.12136	0.42606	0.42599	0.999999	3149	0	0.12136
LmxM.10.1320.1-LmxM.32.3270.1	1	0.87974	0.88009	0.999999	7180	0	0.65905	0.12026	0.11957	0.999999	894	0	0.65905
LmxM.21.1720.1	2	0.88031	0.88063	0.999999	7181	0	0.24285	0.4261	0.42643	0.999999	3150	0	0.24285
LmxM.33.4220.1	4	0.8805	0.88381	0.999999	7182	1	0.2294	0.1817	0.18128	0.999999	1305	0	0.2294
LmxM.30.1730.1	6	0.88065	0.92898	0.999999	7183	1	0.38256	0.17331	0.1728	0.999999	1244	1	0.38256
LmxM.16.1130.1	2	0.88066	0.88097	0.999999	7184	0	0.25519	0.42601	0.42632	0.999999	3148	0	0.25519
Non-target-132	5	0.88129	0.90541	0.999999	7185	1	0.0077959	0.86254	0.86284	0.999999	6725	0	0.0077959
LmxM.25.0450.1	6	0.88142	0.92918	0.999999	7186	1	0.40144	0.33682	0.33637	0.999999	2453	0	0.40144
LmxM.26.2600.1	6	0.88142	0.92918	0.999999	7187	1	0.45379	0.50024	0.4995	0.999999	3722	0	0.45379
LmxM.31.3780.1	2	0.88201	0.88227	0.999999	7188	0	0.21798	0.54036	0.54115	0.999999	4038	0	0.21798
LmxM.21.0865.1	6	0.88246	0.92949	0.999999	7189	1	0.21527	0.51004	0.50937	0.999999	3798	0	0.21527
LmxM.20.1200.1	6	0.88282	0.92957	0.999999	7190	1	0.32344	0.41299	0.41216	0.999999	3048	0	0.32344
LmxM.19.1100.1	6	0.88289	0.92959	0.999999	7191	1	0.17071	0.24389	0.24312	0.999999	1732	0	0.17071
LmxM.27.0710.1	6	0.88305	0.92965	0.999999	7192	1	0.48079	0.18565	0.18502	0.999999	1336	1	0.48079
LmxM.12.0520.1	4	0.8833	0.88609	0.999999	7193	1	0.20927	0.44731	0.44776	0.999999	3310	0	0.20927
LmxM.26.2660.1	6	0.88344	0.92976	0.999999	7194	1	0.082789	0.90933	0.90904	0.999999	7113	0	0.082789
LmxM.28.0700.1	4	0.88351	0.88627	0.999999	7195	1	0.31053	0.23142	0.23087	0.999999	1635	0	0.31053
LmxM.23.1200.1	6	0.88369	0.92985	0.999999	7196	1	0.25628	0.54099	0.5403	0.999999	4044	0	0.25628
LmxM.25.2290.1	5	0.8837	0.90655	0.999999	7197	1	0.14416	0.50595	0.50605	0.999999	3773	0	0.14416
LmxM.24.0150.1	1	0.88377	0.88413	0.999999	7198	0	0.63492	0.11623	0.1156	0.999999	870	0	0.63492
LmxM.05.0860.1	5	0.88418	0.90677	0.999999	7199	1	0.036429	0.42801	0.42792	0.999999	3165	0	0.036429
Non-target-21	5	0.88418	0.90677	0.999999	7200	1	0.36185	0.36615	0.36607	0.999999	2687	0	0.36185
LmxM.20.0510.1	5	0.88426	0.90681	0.999999	7201	1	0.063382	0.309	0.30904	0.999999	2250	0	0.063382
LmxM.27.0730.1	5	0.88479	0.90707	0.999999	7202	1	0.95506	0.00030094	0.00091648	0.18341	35	3	0.95506
LmxM.18.0730.1	4	0.88513	0.88751	0.999999	7203	1	0.41115	0.29123	0.29091	0.999999	2107	0	0.41115
LmxM.25.0510.1	6	0.88525	0.93031	0.999999	7204	1	0.32486	0.32122	0.32059	0.999999	2339	0	0.32486
LmxM.13.1350.1	6	0.88574	0.93045	0.999999	7205	1	0.32321	0.30452	0.30381	0.999999	2217	0	0.32321
LmxM.08.0150.1	6	0.88587	0.93048	0.999999	7206	1	0.095219	0.72795	0.72715	0.999999	5595	0	0.095219
LmxM.08_29.2340.1	1	0.88604	0.88642	0.999999	7207	0	0.63451	0.11396	0.11338	0.999999	856	0	0.63451
LmxM.30.1440c.1	1	0.88626	0.88666	0.999999	7208	0	0.62758	0.11374	0.11317	0.999999	855	0	0.62758
LmxM.34.3100.1	6	0.88671	0.9307	0.999999	7209	1	0.44024	0.003443	0.0068496	0.485281	107	2	0.44024
LmxM.32.1580.1	2	0.88702	0.88732	0.999999	7210	0	0.39717	0.21405	0.21454	0.999999	1514	0	0.39717
LmxM.27.1900.1	1	0.88702	0.88738	0.999999	7211	0	0.62718	0.11298	0.11239	0.999999	848	0	0.62718
LmxM.33.1400.1-LmxM.33.1415.1	2	0.88709	0.88739	0.999999	7212	0	0.62005	0.090879	0.09082	0.999999	705	0	0.62005
LmxM.28.0120.1	1	0.88711	0.88746	0.999999	7213	0	0.53624	0.11289	0.1123	0.999999	846	0	0.53624
LmxM.14.0430.1	6	0.88717	0.93085	0.999999	7214	1	0.48524	0.26394	0.26324	0.999999	1878	0	0.48524
LmxM.07.0802.1	6	0.88724	0.93088	0.999999	7215	1	0.17558	0.50127	0.50054	0.999999	3729	0	0.17558
LmxM.21.0790.1	3	0.88729	0.88681	0.999999	7216	0	0.10349	0.42944	0.42937	0.999999	3176	0	0.10349
LmxM.05.0720.1-LmxM.18.0480.1	1	0.8878	0.88819	0.999999	7217	0	0.54481	0.1122	0.11163	0.999999	839	0	0.54481
LmxM.28.0830.1	6	0.88786	0.93107	0.999999	7218	1	0.29087	0.65657	0.65557	0.999999	4976	0	0.29087
LmxM.29.1250.1	3	0.88801	0.88756	0.999999	7219	0	0.021745	0.4697	0.46941	0.999999	3488	0	0.021745
LmxM.27.1550.1	1	0.88816	0.88856	0.999999	7220	0	0.60359	0.11184	0.11127	0.999999	836	0	0.60359
LmxM.36.6190.1	2	0.88834	0.8887	0.999999	7221	0	0.45814	0.071465	0.071194	0.999999	574	0	0.45814
LmxM.28.2280.1	5	0.88867	0.90898	0.999999	7222	1	-0.023266	0.35463	0.35452	0.999999	2587	0	-0.023266
LmxM.29.3460.1	2	0.88881	0.88921	0.999999	7223	0	0.26498	0.43562	0.43607	0.999999	3230	0	0.26498
LmxM.17.0450.1	6	0.88897	0.93135	0.999999	7224	1	0.22243	0.68141	0.68053	0.999999	5176	0	0.22243
Non-target-83	5	0.88935	0.90932	0.999999	7225	1	0.16569	0.54555	0.54594	0.999999	4081	0	0.16569
LmxM.04.0210.1	2	0.88968	0.89005	0.999999	7226	0	0.37126	0.34713	0.34736	0.999999	2523	0	0.37126
LmxM.33.2530.1	10	0.8897	0.96643	0.999999	7227	2	0.20412	0.04152	0.072865	0.999999	416	2	0.20412
LmxM.29.3720.1-LmxM.29.3730.1	4	0.89019	0.89168	0.999999	7228	1	0.083233	0.65785	0.65785	0.999999	4982	0	0.083233
LmxM.28.1930.1-LmxM.28.1930partial.1	2	0.89058	0.89094	0.999999	7229	0	0.40718	0.20333	0.20355	0.999999	1447	0	0.40718
LmxM.31.2810.1	3	0.89059	0.89017	0.999999	7230	0	0.12507	0.28797	0.28784	0.999999	2074	0	0.12507
LmxM.36.3260.1	2	0.89062	0.89098	0.999999	7231	0	0.21059	0.38607	0.38626	0.999999	2851	0	0.21059
LmxM.11.0860.1	6	0.89065	0.93183	0.999999	7232	1	0.57297	0.065343	0.072313	0.999999	528	1	0.57297
LmxM.28.2130.1	1	0.89124	0.89166	0.999999	7233	0	0.59274	0.10876	0.10818	0.999999	821	0	0.59274
LmxM.22.0680.1	1	0.89165	0.89206	0.999999	7234	0	0.58934	0.10835	0.10775	0.999999	819	0	0.58934
LmxM.08.0640.1	3	0.89183	0.89147	0.999999	7235	0	0.070598	0.46525	0.46488	0.999999	3458	0	0.070598
Non-target-32	5	0.8922	0.91082	0.999999	7236	1	0.33744	0.36885	0.36877	0.999999	2705	0	0.33744
LmxM.24.1500.1-LmxM.24.1500a.1	2	0.89303	0.89348	0.999999	7237	0	0.23396	0.46622	0.46684	0.999999	3465	0	0.23396
LmxM.34.2930.1	4	0.8932	0.8942	0.999999	7238	1	0.26975	0.0049965	0.0094387	0.530727	134	1	0.26975
LmxM.34.2850.1	6	0.89336	0.93262	0.999999	7239	1	0.44989	9.7477e-05	0.00028761	0.123762	18	3	0.44989
LmxM.22.0790.1	6	0.89362	0.93271	0.999999	7240	1	0.34285	0.41437	0.41354	0.999999	3059	0	0.34285
Non-target-27	5	0.89363	0.91158	0.999999	7241	1	0.10769	0.81853	0.81908	0.999999	6344	0	0.10769
LmxM.19.1240.1	6	0.89391	0.9328	0.999999	7242	1	0.27796	0.36278	0.36203	0.999999	2653	0	0.27796
LmxM.33.2540.1	6	0.89398	0.93283	0.999999	7243	1	0.02431	0.16879	0.16841	0.999999	1206	1	0.02431
LmxM.29.1500.1	3	0.89405	0.89365	0.999999	7244	0	0.042237	0.41836	0.41847	0.999999	3087	0	0.042237
LmxM.36.2290.1	6	0.89424	0.93291	0.999999	7245	1	0.26224	0.25846	0.25772	0.999999	1842	0	0.26224
LmxM.18.0500.1	4	0.89463	0.89546	0.999999	7246	1	0.19869	0.74294	0.74276	0.999999	5721	0	0.19869
LmxM.36.1190.1	1	0.89479	0.89518	0.999999	7247	0	0.72968	0.10521	0.10462	0.999999	798	0	0.72968
LmxM.30.0130.1	6	0.89508	0.93316	0.999999	7248	1	0.14876	0.41339	0.41256	0.999999	3051	0	0.14876
LmxM.14.0320.1	6	0.89625	0.93349	0.999999	7249	1	0.10423	0.54973	0.54888	0.999999	4118	0	0.10423
LmxM.36.5330.1	6	0.89635	0.93353	0.999999	7250	1	0.049582	0.006754	0.012801	0.597525	162	2	0.049582
LmxM.36.4560.1	5	0.89643	0.913	0.999999	7251	1	0.03908	0.31897	0.31896	0.999999	2325	0	0.03908
LmxM.20.0530.1	5	0.89671	0.91315	0.999999	7252	1	0.32413	0.0085194	0.01612	0.639579	189	2	0.32413
LmxM.08_29.2420.1	6	0.89736	0.93388	0.999999	7253	1	0.090582	0.76666	0.76573	0.999999	5919	0	0.090582
LmxM.29.3560.1	2	0.89751	0.89789	0.999999	7254	0	0.26774	0.43687	0.4373	0.999999	3242	0	0.26774
LmxM.19.0630.1	1	0.89785	0.89827	0.999999	7255	0	0.6816	0.10215	0.10163	0.999999	787	0	0.6816
LmxM.33.4040.1	3	0.89855	0.89796	0.999999	7256	0	0.26104	0.10672	0.10656	0.999999	807	0	0.26104
LmxM.36.5580.1	6	0.89874	0.93434	0.999999	7257	1	0.083446	0.066284	0.073113	0.999999	533	1	0.083446
LmxM.10.0210.1	5	0.89916	0.91448	0.999999	7258	1	0.44536	0.21311	0.21282	0.999999	1507	0	0.44536
LmxM.21.1080.1	3	0.89966	0.89907	0.999999	7259	0	0.15169	0.38662	0.3865	0.999999	2857	0	0.15169
LmxM.36.0550.1	4	0.89977	0.90001	0.999999	7260	1	0.29819	0.23652	0.23599	0.999999	1674	0	0.29819
LmxM.34.0560.1	6	0.89998	0.93478	0.999999	7261	1	0.075717	0.57755	0.57687	0.999999	4336	0	0.075717
LmxM.24.2210.1-LmxM.34.2190.1	1	0.90007	0.90054	0.999999	7262	0	0.57344	0.099926	0.099502	0.999999	779	0	0.57344
LmxM.29.1060.1	1	0.90039	0.90085	0.999999	7263	0	0.56867	0.099607	0.099178	0.999999	778	0	0.56867
LmxM.10.0040.1	6	0.90044	0.93491	0.999999	7264	1	0.23594	0.57722	0.57651	0.999999	4333	0	0.23594
LmxM.29.0405.1	5	0.90056	0.91524	0.999999	7265	1	-0.033564	0.54786	0.54825	0.999999	4100	0	-0.033564
LmxM.17.1140.1	6	0.9006	0.93496	0.999999	7266	1	0.14105	0.5925	0.59165	0.999999	4462	0	0.14105
LmxM.25.0590.1	2	0.90097	0.90136	0.999999	7267	0	0.46115	0.22236	0.2228	0.999999	1576	0	0.46115
LmxM.25.1370.1	6	0.90124	0.93519	0.999999	7268	1	0.49452	0.012525	0.02324	0.69589	248	2	0.49452
LmxM.04.0625.1	2	0.90131	0.90173	0.999999	7269	0	0.45758	0.26009	0.26035	0.999999	1848	0	0.45758
LmxM.20.1400.1	6	0.90175	0.93537	0.999999	7270	1	0.1343	0.48817	0.48745	0.999999	3634	0	0.1343
LmxM.32.0920.1	1	0.90177	0.90221	0.999999	7271	0	0.67313	0.098228	0.097801	0.999999	730	0	0.67313
LmxM.08.0870.1	3	0.90178	0.90123	0.999999	7272	0	0.089249	0.28249	0.28232	0.999999	2026	0	0.089249
LmxM.33.2410.1	1	0.90235	0.9028	0.999999	7273	0	0.74412	0.097653	0.09722	0.999999	728	0	0.74412
LmxM.29.1600.1	6	0.90326	0.93586	0.999999	7274	1	0.22959	0.33557	0.3351	0.999999	2447	0	0.22959
LmxM.32.0450.1	4	0.90352	0.90341	0.999999	7275	1	0.17274	0.07772	0.078752	0.999999	613	1	0.17274
LmxM.34.1260.1	6	0.90417	0.93617	0.999999	7276	1	-0.0075695	0.61208	0.61125	0.999999	4604	0	-0.0075695
LmxM.36.2630.1	5	0.90425	0.91725	0.999999	7277	1	0.034946	0.082979	0.085708	0.999999	651	1	0.034946
LmxM.24.1710.1	4	0.90467	0.90444	0.999999	7278	1	0.184	0.066953	0.068535	0.999999	542	1	0.184
LmxM.34.5360.1	1	0.90493	0.90534	0.999999	7279	0	0.73635	0.095073	0.094714	0.999999	725	0	0.73635
LmxM.36.0430.1	6	0.90515	0.93648	0.999999	7280	1	0.20215	0.27044	0.26975	0.999999	1927	0	0.20215
LmxM.28.2230.1	6	0.90522	0.9365	0.999999	7281	1	0.50635	0.01042	0.019494	0.663898	223	2	0.50635
LmxM.07.1030.1	3	0.90553	0.90501	0.999999	7282	0	0.15656	0.71381	0.71384	0.999999	5468	0	0.15656
LmxM.34.4510.1	2	0.90559	0.90587	0.999999	7283	0	0.32779	0.32176	0.32183	0.999999	2342	0	0.32779
LmxM.26.0500.1	6	0.90568	0.93665	0.999999	7284	1	0.322	0.13343	0.1346	0.999999	971	1	0.322
LmxM.08_29.1400.1	4	0.90583	0.90555	0.999999	7285	1	0.16868	0.58518	0.58525	0.999999	4402	0	0.16868
LmxM.31.0340.1	6	0.90584	0.93671	0.999999	7286	1	0.24205	0.02869	0.040371	0.863164	345	1	0.24205
LmxM.24.2330.1	3	0.90607	0.90556	0.999999	7287	0	0.058589	0.72827	0.72811	0.999999	5599	0	0.058589
LmxM.13.0570.1	1	0.90629	0.90672	0.999999	7288	0	0.46988	0.093707	0.093348	0.999999	719	0	0.46988
LmxM.21.0230.1	6	0.90641	0.93693	0.999999	7289	1	0.51164	0.15083	0.15107	0.999999	1094	1	0.51164
LmxM.23.1570.1	6	0.90666	0.93701	0.999999	7290	1	0.073933	0.82304	0.82227	0.999999	6394	0	0.073933
LmxM.11.1200.1	2	0.90676	0.90708	0.999999	7291	0	0.47919	0.19725	0.19758	0.999999	1413	0	0.47919
LmxM.34.4290.1	1	0.90707	0.90755	0.999999	7292	0	0.62661	0.092928	0.092536	0.999999	718	0	0.62661
Non-target-73	5	0.90727	0.91909	0.999999	7293	1	0.082679	0.39744	0.39734	0.999999	2936	0	0.082679
LmxM.13.0030.1	6	0.90736	0.93722	0.999999	7294	1	0.29181	0.46371	0.46286	0.999999	3438	0	0.29181
LmxM.24.1420.1	6	0.90764	0.9373	0.999999	7295	1	0.41639	0.48615	0.48532	0.999999	3618	0	0.41639
LmxM.10.1195.1	3	0.90772	0.90715	0.999999	7296	0	0.31699	0.55328	0.55296	0.999999	4145	0	0.31699
LmxM.36.5440partial.1	6	0.90793	0.93739	0.999999	7297	1	0.45607	0.19516	0.19454	0.999999	1399	0	0.45607
LmxM.34.3750.1	5	0.90844	0.91977	0.999999	7298	1	0.19399	0.13114	0.13134	0.999999	955	1	0.19399
LmxM.30.0460.1-LmxM.30.0460a.1-LmxM.30.0460b.1-LmxM.30.0460c.1-LmxM.30.0460d.1-LmxM.30.0460e.1-LmxM.30.0460f.1-LmxM.30.0460g.1	1	0.90853	0.909	0.999999	7299	0	0.68368	0.091472	0.091101	0.999999	710	0	0.68368
LmxM.21.0690.1	2	0.90931	0.90957	0.999999	7300	0	0.38634	0.28566	0.2857	0.999999	2053	0	0.38634
LmxM.32.0040.1	6	0.90971	0.93802	0.999999	7301	1	0.62715	0.17416	0.1737	0.999999	1249	1	0.62715
LmxM.25.1550.1	1	0.91024	0.91066	0.999999	7302	0	0.66999	0.089761	0.089345	0.999999	696	0	0.66999
LmxM.33.1980.1	4	0.91026	0.90988	0.999999	7303	1	0.14102	0.63109	0.63114	0.999999	4768	0	0.14102
LmxM.20.1280.1	2	0.91035	0.91058	0.999999	7304	0	0.42782	0.22114	0.22161	0.999999	1566	0	0.42782
LmxM.24.1790.1	3	0.91081	0.9103	0.999999	7305	0	0.19192	0.29038	0.29033	0.999999	2098	0	0.19192
LmxM.28.0020.1	2	0.91104	0.9113	0.999999	7306	0	0.52121	0.14763	0.14793	0.999999	1070	0	0.52121
LmxM.08_29.0690.1	3	0.91118	0.91068	0.999999	7307	0	0.48472	0.31606	0.31601	0.999999	2304	0	0.48472
LmxM.31.2490.1	5	0.91124	0.92146	0.999999	7308	1	0.064573	0.082979	0.085708	0.999999	641	1	0.064573
LmxM.30.1800.1	6	0.91139	0.93864	0.999999	7309	1	0.11169	0.75116	0.75039	0.999999	5788	0	0.11169
LmxM.24.0250.1	6	0.91175	0.93878	0.999999	7310	1	0.056094	0.70296	0.7021	0.999999	5371	0	0.056094
LmxM.13.0630.1	1	0.91223	0.9127	0.999999	7311	0	0.73937	0.087769	0.087313	0.999999	682	0	0.73937
LmxM.24.0520.1	6	0.91226	0.93896	0.999999	7312	1	0.58748	0.32548	0.32489	0.999999	2373	0	0.58748
LmxM.36.2020.1-LmxM.36.2030.1	6	0.91253	0.93905	0.999999	7313	1	0.34876	0.16747	0.16714	0.999999	1199	1	0.34876
LmxM.31.0750.1	2	0.91302	0.91338	0.999999	7314	0	0.33911	0.30359	0.30375	0.999999	2207	0	0.33911
LmxM.36.5820.1	6	0.91324	0.93929	0.999999	7315	1	0.22502	0.162	0.16194	0.999999	1163	1	0.22502
LmxM.14.1120.1-LmxM.14.1120a.1	2	0.91368	0.91403	0.999999	7316	0	0.3587	0.33486	0.33509	0.999999	2441	0	0.3587
LmxM.18.1500.1	6	0.9139	0.93953	0.999999	7317	1	0.95141	0.01185	0.022084	0.683263	241	2	0.95141
LmxM.25.1280.1	6	0.91395	0.93954	0.999999	7318	1	0.22383	0.23105	0.23027	0.999999	1633	0	0.22383
Non-target-150	5	0.91395	0.92308	0.999999	7319	1	0.10874	0.54132	0.54171	0.999999	4047	0	0.10874
LmxM.15.1570.1	6	0.91407	0.93958	0.999999	7320	1	0.18086	0.016587	0.029763	0.771586	281	1	0.18086
LmxM.08_29.0400.1	6	0.91421	0.93965	0.999999	7321	1	0.34087	0.74245	0.74164	0.999999	5717	0	0.34087
LmxM.36.6820.1	5	0.91431	0.92329	0.999999	7322	1	0.30877	0.62215	0.62259	0.999999	4699	0	0.30877
LmxM.12.1130.1	5	0.91441	0.92335	0.999999	7323	1	0.4169	0.56163	0.56182	0.999999	4214	0	0.4169
LmxM.08_29.0550.1	6	0.91448	0.93976	0.999999	7324	1	0.18117	0.32686	0.3263	0.999999	2384	0	0.18117
LmxM.32.2870.1	3	0.91461	0.91408	0.999999	7325	0	0.09873	0.60004	0.59976	0.999999	4519	0	0.09873
LmxM.32.2210.1	1	0.9153	0.91589	0.999999	7326	0	0.76344	0.084704	0.084332	0.999999	666	0	0.76344
LmxM.32.3130.1	1	0.91542	0.91599	0.999999	7327	0	0.74952	0.084576	0.084223	0.999999	665	0	0.74952
Non-target-70	5	0.91562	0.92407	0.999999	7328	1	0.33881	0.26791	0.2678	0.999999	1905	0	0.33881
LmxM.19.0700.1	6	0.91599	0.94026	0.999999	7329	1	0.10115	0.20243	0.20185	0.999999	1440	0	0.10115
LmxM.36.5210.1	6	0.91599	0.94026	0.999999	7330	1	0.4329	0.46028	0.4595	0.999999	3406	0	0.4329
LmxM.36.0200.1	4	0.91618	0.91597	0.999999	7331	0	0.45829	0.249	0.24862	0.999999	1767	0	0.45829
LmxM.32.0070.1	6	0.91631	0.94038	0.999999	7332	1	0.23071	0.58813	0.58743	0.999999	4434	0	0.23071
LmxM.13.0910.1-LmxM.15.1200.1	1	0.91665	0.91729	0.999999	7333	0	0.80322	0.08335	0.083023	0.999999	655	0	0.80322
LmxM.34.5070.1	5	0.91678	0.92482	0.999999	7334	1	0.5224	0.39051	0.3904	0.999999	2884	0	0.5224
LmxM.17.0620.1-LmxM.17.0780.1	3	0.91679	0.91626	0.999999	7335	0	0.42316	0.29346	0.29337	0.999999	2126	0	0.42316
LmxM.12.1090.1	6	0.91721	0.94076	0.999999	7336	1	0.049199	0.51664	0.51594	0.999999	3847	0	0.049199
LmxM.21.0710.1	3	0.9179	0.91739	0.999999	7337	0	0.097402	0.43723	0.4371	0.999999	3244	0	0.097402
LmxM.24.2250.1	6	0.91799	0.94107	0.999999	7338	1	0.085644	0.0016845	0.0036279	0.364394	75	1	0.085644
LmxM.09.0580.1	3	0.91838	0.9179	0.999999	7339	0	0.33642	0.36388	0.36371	0.999999	2661	0	0.33642
LmxM.33.2125.1	1	0.91844	0.9191	0.999999	7340	0	0.77753	0.081563	0.081246	0.999999	632	0	0.77753
LmxM.34.0110.1	5	0.91891	0.92618	0.999999	7341	1	0.261	0.46166	0.46177	0.999999	3419	0	0.261
LmxM.28.2740.1-LmxM.28.2740a.1-LmxM.28.2750partial.1	4	0.91899	0.91876	0.999999	7342	0	-0.094227	0.084576	0.08517	0.999999	663	1	-0.094227
LmxM.10.0910.1	3	0.91967	0.9193	0.999999	7343	0	0.68783	0.0010723	0.0020357	0.256404	64	1	0.68783
LmxM.36.2500.1	6	0.91993	0.94183	0.999999	7344	1	0.16901	0.13391	0.13508	0.999999	976	1	0.16901
LmxM.31.3460.1	6	0.91996	0.94184	0.999999	7345	1	0.65699	0.19235	0.19174	0.999999	1383	0	0.65699
LmxM.07.1160.1	3	0.92011	0.91978	0.999999	7346	0	0.22633	0.3859	0.38584	0.999999	2848	0	0.22633
LmxM.36.0980.1-LmxM.36.0990.1	5	0.92054	0.92725	0.999999	7347	1	0.037561	0.27653	0.27641	0.999999	1974	0	0.037561
LmxM.04.0710.1	6	0.9206	0.9421	0.999999	7348	1	0.25341	0.54259	0.54186	0.999999	4058	0	0.25341
LmxM.32.2540.1	6	0.92087	0.94219	0.999999	7349	1	0.25199	0.55283	0.55198	0.999999	4141	0	0.25199
LmxM.15.0500.1	5	0.92124	0.9277	0.999999	7350	1	-0.10758	0.1173	0.11785	0.999999	878	1	-0.10758
LmxM.36.0840.1	6	0.92137	0.94238	0.999999	7351	1	0.21632	0.50435	0.50362	0.999999	3757	0	0.21632
LmxM.18.0040.1	6	0.92169	0.9425	0.999999	7352	1	0.27045	0.72722	0.72644	0.999999	5587	0	0.27045
LmxM.34.4750.1	6	0.92185	0.94257	0.999999	7353	1	0.086533	0.79439	0.79342	0.999999	6152	0	0.086533
LmxM.01.0750.1	6	0.92203	0.94265	0.999999	7354	1	0.20355	0.66085	0.65979	0.999999	5005	0	0.20355
LmxM.09.0720.1	4	0.9221	0.92193	0.999999	7355	0	0.16223	0.066953	0.068535	0.999999	544	1	0.16223
LmxM.30.0300.1	6	0.92234	0.94276	0.999999	7356	1	0.24626	0.59809	0.5973	0.999999	4500	0	0.24626
Non-target-55	5	0.92245	0.92847	0.999999	7357	1	0.08939	0.23345	0.23329	0.999999	1650	0	0.08939
LmxM.30.2370.1	5	0.92256	0.92855	0.999999	7358	1	0.16063	0.23952	0.23928	0.999999	1696	0	0.16063
LmxM.29.3025.1	2	0.92305	0.92338	0.999999	7359	0	0.9153	0.028753	0.029092	0.764392	346	1	0.9153
LmxM.19.1090.1	2	0.92329	0.92364	0.999999	7360	0	0.46615	0.2247	0.22515	0.999999	1588	0	0.46615
LmxM.20.1590.1	3	0.92363	0.92328	0.999999	7361	0	0.4949	0.079184	0.079084	0.999999	615	1	0.4949
LmxM.34.4840.1	1	0.92385	0.92447	0.999999	7362	0	0.77407	0.076148	0.075805	0.999999	605	0	0.77407
LmxM.36.0620.1	2	0.92385	0.92425	0.999999	7363	0	0.48053	0.15201	0.15223	0.999999	1100	0	0.48053
LmxM.30.0460.1-LmxM.30.0460a.1-LmxM.30.0460c.1-LmxM.30.0460d.1-LmxM.30.0460e.1-LmxM.30.0460g.1	1	0.92393	0.92457	0.999999	7364	0	0.7782	0.076071	0.075721	0.999999	604	0	0.7782
LmxM.08.1230.1-LmxM.21.1860.1	1	0.92404	0.92467	0.999999	7365	0	0.72217	0.075956	0.075594	0.999999	602	0	0.72217
LmxM.36.4260.1	6	0.92407	0.94346	0.999999	7366	1	0.27681	0.20395	0.20334	0.999999	1450	0	0.27681
LmxM.34.2590.1	6	0.92413	0.94348	0.999999	7367	1	0.045671	0.26808	0.26735	0.999999	1907	0	0.045671
LmxM.20.1220.1	5	0.92416	0.92968	0.999999	7368	1	0.43573	0.30952	0.30957	0.999999	2254	0	0.43573
LmxM.30.0520.1	4	0.92432	0.92427	0.999999	7369	0	0.10326	0.57468	0.57491	0.999999	4317	0	0.10326
LmxM.15.1250.1	6	0.92455	0.94366	0.999999	7370	1	0.073934	0.72136	0.72063	0.999999	5530	0	0.073934
LmxM.07.0350.1	6	0.92494	0.94382	0.999999	7371	1	0.16155	0.22636	0.22558	0.999999	1604	0	0.16155
LmxM.34.0350.1	6	0.92559	0.94409	0.999999	7372	1	0.32505	0.35202	0.35132	0.999999	2568	0	0.32505
LmxM.15.1220.1	6	0.92562	0.94409	0.999999	7373	1	0.25791	0.74374	0.74293	0.999999	5728	0	0.25791
LmxM.19.1390.1	1	0.92588	0.92638	0.999999	7374	0	0.82048	0.074118	0.073803	0.999999	589	0	0.82048
LmxM.13.0080.1	6	0.92596	0.94422	0.999999	7375	1	-0.067061	0.069752	0.076095	0.999999	563	1	-0.067061
LmxM.36.5960.1	5	0.92623	0.93109	0.999999	7376	1	0.25632	0.42346	0.42336	0.999999	3123	0	0.25632
LmxM.36.2440.1	4	0.92632	0.92628	0.999999	7377	0	0.39892	0.2163	0.21568	0.999999	1530	0	0.39892
LmxM.30.0710.1	1	0.92697	0.92742	0.999999	7378	0	0.84679	0.073032	0.072756	0.999999	582	0	0.84679
LmxM.06.0970.1	6	0.92736	0.94479	0.999999	7379	1	0.18962	0.23511	0.2343	0.999999	1663	0	0.18962
LmxM.28.2445.1	2	0.92747	0.92785	0.999999	7380	0	0.86869	0.056863	0.056609	0.980771	484	1	0.86869
LmxM.33.0670.1	6	0.92761	0.9449	0.999999	7381	1	0.49777	0.35031	0.34961	0.999999	2555	0	0.49777
LmxM.36.3235.1	2	0.92776	0.92813	0.999999	7382	0	0.28337	0.077043	0.076754	0.999999	611	0	0.28337
LmxM.15.1481.1	5	0.92806	0.93238	0.999999	7383	1	0.14096	0.33883	0.33877	0.999999	2463	0	0.14096
LmxM.19.1220.1	2	0.92843	0.92883	0.999999	7384	0	0.89526	0.03872	0.03894	0.851199	404	1	0.89526
LmxM.28.0630.1	1	0.92865	0.92903	0.999999	7385	0	0.89535	0.071346	0.071101	0.999999	572	0	0.89535
LmxM.25.2330.1	6	0.92878	0.94539	0.999999	7386	1	0.2389	0.35383	0.35309	0.999999	2579	0	0.2389
LmxM.13.0400.1	6	0.92911	0.94553	0.999999	7387	1	0.27309	0.027268	0.039158	0.851282	338	1	0.27309
LmxM.05.0030.1	2	0.92928	0.92966	0.999999	7388	0	1.0776	0.02005	0.020635	0.683263	300	1	1.0776
LmxM.24.1380.1-LmxM.24.1390.1	2	0.93012	0.93049	0.999999	7389	0	0.43851	0.27265	0.27279	0.999999	1945	0	0.43851
LmxM.21.1320.1	4	0.93029	0.9303	0.999999	7390	0	0.23708	0.5369	0.53713	0.999999	4008	0	0.23708
LmxM.10.1228.1	1	0.93047	0.93078	0.999999	7391	0	0.91662	0.069533	0.06934	0.999999	561	0	0.91662
LmxM.10.0460.1-LmxM.10.0465.1	1	0.93049	0.9308	0.999999	7392	0	0.90207	0.069508	0.069318	0.999999	560	0	0.90207
LmxM.05.0770.1	6	0.9305	0.94613	0.999999	7393	1	0.092657	0.56388	0.56298	0.999999	4233	0	0.092657
LmxM.31.2890.1	4	0.93062	0.93064	0.999999	7394	0	0.076758	0.68948	0.68953	0.999999	5252	0	0.076758
LmxM.36.0140.1	6	0.93072	0.94623	0.999999	7395	1	0.20382	0.17318	0.17268	0.999999	1242	1	0.20382
LmxM.27.0210.1	4	0.93096	0.93096	0.999999	7396	0	0.076327	0.66622	0.66623	0.999999	5040	0	0.076327
LmxM.28.0485.1	3	0.93109	0.93066	0.999999	7397	0	0.52794	0.15582	0.15543	0.999999	1131	0	0.52794
LmxM.36.2510.1	5	0.93142	0.93483	0.999999	7398	1	0.54244	0.1692	0.16892	0.999999	1209	0	0.54244
LmxM.36.6580.1	5	0.93152	0.93489	0.999999	7399	1	0.24155	0.68087	0.68109	0.999999	5170	0	0.24155
LmxM.21.1330partial.1	4	0.93152	0.93155	0.999999	7400	0	-0.32995	0.084576	0.08517	0.999999	660	1	-0.32995
LmxM.24.2130.1	2	0.9321	0.93244	0.999999	7401	0	0.63773	0.062213	0.061893	0.999999	511	1	0.63773
LmxM.03.0370.1	2	0.93229	0.93263	0.999999	7402	0	0.58246	0.14923	0.14952	0.999999	1082	0	0.58246
LmxM.32.0290.1	5	0.9324	0.93554	0.999999	7403	1	0.036138	0.35983	0.35992	0.999999	2627	0	0.036138
LmxM.30.1395.1	1	0.9325	0.93282	0.999999	7404	0	0.81697	0.067503	0.067294	0.999999	552	0	0.81697
Non-target-117	5	0.93252	0.93563	0.999999	7405	1	0.20672	0.39287	0.39281	0.999999	2902	0	0.20672
LmxM.27.2040.1	1	0.93256	0.93288	0.999999	7406	0	0.84709	0.067439	0.067228	0.999999	551	0	0.84709
LmxM.29.1380.1	4	0.93259	0.93256	0.999999	7407	0	0.3358	0.4329	0.43316	0.999999	3206	0	0.3358
LmxM.08_29.2350.1	4	0.93267	0.93265	0.999999	7408	0	0.37572	0.01932	0.024087	0.712706	286	1	0.37572
LmxM.28.0970.1	2	0.93289	0.93323	0.999999	7409	0	0.36987	0.29559	0.29579	0.999999	2138	0	0.36987
LmxM.32.0230.1	4	0.933	0.933	0.999999	7410	0	0.28733	0.031246	0.035285	0.822319	359	1	0.28733
LmxM.08.0290.1	1	0.93301	0.93334	0.999999	7411	0	0.37527	0.066992	0.066817	0.999999	547	0	0.37527
LmxM.13.0280.1-LmxM.13.0390.1-LmxM.13.0290partial.1	1	0.93301	0.93334	0.999999	7412	0	0.37527	0.066992	0.066817	0.999999	548	0	0.37527
LmxM.16.0580.1	4	0.93311	0.93313	0.999999	7413	0	0.21072	0.5722	0.57235	0.999999	4292	0	0.21072
LmxM.22.0990.1	5	0.93328	0.93613	0.999999	7414	1	0.20736	0.21511	0.21471	0.999999	1522	0	0.20736
LmxM.34.3980.1	6	0.93329	0.94738	0.999999	7415	1	0.33649	0.35447	0.35378	0.999999	2585	0	0.33649
LmxM.29.3430.1	5	0.93341	0.93623	0.999999	7416	1	0.12364	0.15082	0.15049	0.999999	1093	1	0.12364
LmxM.27.0290.1	2	0.9335	0.93383	0.999999	7417	0	0.53468	0.14853	0.14883	0.999999	1077	0	0.53468
LmxM.25.2320.1	6	0.93368	0.94756	0.999999	7418	1	0.59928	0.0042263	0.0082271	0.502171	122	2	0.59928
LmxM.30.1150.1	6	0.93398	0.9477	0.999999	7419	1	0.29693	0.0121	0.022472	0.683263	243	2	0.29693
LmxM.18.1190.1	6	0.93417	0.94779	0.999999	7420	1	0.25624	0.54015	0.53946	0.999999	4035	0	0.25624
LmxM.25.2100.1	5	0.93443	0.93699	0.999999	7421	1	0.14058	0.098247	0.099891	0.999999	731	1	0.14058
LmxM.32.1820.1	6	0.93474	0.94805	0.999999	7422	1	0.090205	0.76816	0.76726	0.999999	5931	0	0.090205
LmxM.34.1720.1	6	0.93479	0.94806	0.999999	7423	1	0.18463	0.21121	0.21049	0.999999	1493	0	0.18463
LmxM.23.1150.1	6	0.93586	0.94855	0.999999	7424	1	0.23178	0.27385	0.27314	0.999999	1955	0	0.23178
LmxM.36.4580.1	5	0.93606	0.9382	0.999999	7425	1	0.0098493	0.31028	0.31033	0.999999	2261	0	0.0098493
LmxM.26.0190.1	5	0.93627	0.93832	0.999999	7426	1	0.16598	0.80774	0.80837	0.999999	6257	0	0.16598
LmxM.31.2885.1	4	0.93656	0.93665	0.999999	7427	0	0.16919	0.0022966	0.0044714	0.403184	88	1	0.16919
LmxM.25.0270.1	6	0.937	0.94904	0.999999	7428	1	0.44636	0.18933	0.18874	0.999999	1366	0	0.44636
LmxM.06.0410.1-LmxM.06.0415.1	2	0.93736	0.93767	0.999999	7429	0	0.52823	0.073211	0.072936	0.999999	584	0	0.52823
LmxM.33.1000.1	6	0.93736	0.94921	0.999999	7430	1	0.14617	0.41476	0.414	0.999999	3060	0	0.14617
LmxM.27.1350.1	6	0.93744	0.94925	0.999999	7431	1	0.24658	0.52716	0.52648	0.999999	3930	0	0.24658
LmxM.34.1830.1	6	0.93744	0.94925	0.999999	7432	1	0.059052	0.51068	0.51001	0.999999	3801	0	0.059052
LmxM.34.0540c.1	10	0.93825	0.97974	0.999999	7433	1	0.42432	0.27641	0.27697	0.999999	1972	1	0.42432
LmxM.12.0160.1	6	0.93844	0.94972	0.999999	7434	1	0.32463	0.62559	0.62492	0.999999	4728	0	0.32463
Non-target-101	5	0.93851	0.94009	0.999999	7435	1	0.047502	0.72158	0.72211	0.999999	5533	0	0.047502
LmxM.27.0380.1	9	0.93859	0.97527	0.999999	7436	2	0.01924	0.18031	0.18492	0.999999	1295	1	0.01924
LmxM.28.0330.1	6	0.93861	0.94982	0.999999	7437	1	0.29375	0.09873	0.10251	0.999999	750	1	0.29375
LmxM.30.1380.1	6	0.93872	0.94986	0.999999	7438	1	-0.028371	0.14473	0.14529	0.999999	1047	1	-0.028371
LmxM.34.3870.1	5	0.93872	0.94026	0.999999	7439	1	0.35352	0.49196	0.49213	0.999999	3659	0	0.35352
LmxM.08_29.2050.1	2	0.93881	0.93914	0.999999	7440	0	0.74714	0.061669	0.061373	0.999999	505	1	0.74714
LmxM.30.2655.1	6	0.93883	0.94991	0.999999	7441	1	0.055874	0.29638	0.29557	0.999999	2147	0	0.055874
LmxM.31.2000.1	6	0.93906	0.95002	0.999999	7442	1	0.20938	0.77207	0.7712	0.999999	5961	0	0.20938
LmxM.27.1490.1	6	0.93908	0.95002	0.999999	7443	1	0.037786	0.78481	0.78395	0.999999	6066	0	0.037786
LmxM.24.0360.1-LmxM.24.0365.1	3	0.93949	0.93917	0.999999	7444	0	0.56919	0.30081	0.30074	0.999999	2181	0	0.56919
LmxM.28.1095.1	1	0.93951	0.93974	0.999999	7445	0	0.83762	0.060492	0.060391	0.999999	501	0	0.83762
LmxM.25.0550.1	6	0.93969	0.9503	0.999999	7446	1	0.11843	0.38722	0.38653	0.999999	2863	0	0.11843
LmxM.34.0880.1	6	0.9398	0.95035	0.999999	7447	1	0.072996	0.062878	0.070064	0.999999	516	1	0.072996
LmxM.24.1310.1	6	0.93987	0.95038	0.999999	7448	1	0.30182	0.37022	0.3694	0.999999	2717	0	0.30182
LmxM.34.0730.1	6	0.93987	0.95038	0.999999	7449	1	0.40002	0.21691	0.21621	0.999999	1533	0	0.40002
LmxM.31.1080.1	4	0.94008	0.94008	0.999999	7450	0	0.058334	0.71436	0.71436	0.999999	5472	0	0.058334
LmxM.31.1802.1	2	0.94011	0.94046	0.999999	7451	0	1.4868	0.0025014	0.003578	0.364394	90	1	1.4868
LmxM.07.0715.1	6	0.94013	0.95053	0.999999	7452	1	0.33482	0.5148	0.51409	0.999999	3834	0	0.33482
LmxM.13.1120.1	2	0.94027	0.94062	0.999999	7453	0	0.55812	0.16746	0.16773	0.999999	1198	0	0.55812
LmxM.22.1080.1	3	0.94028	0.93995	0.999999	7454	0	0.20265	0.050647	0.051286	0.942531	453	1	0.20265
LmxM.21.1690.1	3	0.94034	0.94	0.999999	7455	0	0.12281	0.15992	0.15955	0.999999	1151	0	0.12281
LmxM.36.0210.1	6	0.94118	0.95108	0.999999	7456	1	0.52378	0.10783	0.11085	0.999999	815	1	0.52378
LmxM.12.0700.1	6	0.94126	0.95112	0.999999	7457	1	0.22979	0.2324	0.23158	0.999999	1642	0	0.22979
LmxM.24.1320.1	5	0.94147	0.9426	0.999999	7458	1	0.97279	0.0088234	0.016671	0.645279	197	2	0.97279
LmxM.34.2750.1	6	0.94179	0.95138	0.999999	7459	1	0.34835	0.30276	0.30204	0.999999	2203	0	0.34835
LmxM.30.1560.1	5	0.94249	0.94352	0.999999	7460	1	0.81901	0.0039725	0.0078403	0.502171	113	2	0.81901
LmxM.20.1080.1	6	0.94254	0.95173	0.999999	7461	1	0.16761	0.27859	0.27788	0.999999	1990	0	0.16761
LmxM.29.0840.1	6	0.94259	0.95175	0.999999	7462	1	0.29541	0.023519	0.035873	0.829541	314	1	0.29541
LmxM.13.0940.1	6	0.94278	0.95184	0.999999	7463	1	0.56504	0.087855	0.092476	0.999999	683	1	0.56504
LmxM.28.0590.1	6	0.94298	0.95195	0.999999	7464	1	0.23291	0.77982	0.77888	0.999999	6021	0	0.23291
LmxM.36.5980.1	6	0.94319	0.95207	0.999999	7465	1	0.33796	0.40543	0.40464	0.999999	2991	0	0.33796
LmxM.05.0830.1	1	0.94331	0.94353	0.999999	7466	0	0.97029	0.056686	0.056603	0.980771	482	0	0.97029
LmxM.31.3500.1	3	0.94338	0.94301	0.999999	7467	0	0.24205	0.54433	0.54396	0.999999	4070	0	0.24205
LmxM.29.1670.1	6	0.94358	0.95226	0.999999	7468	1	0.51008	0.07601	0.081759	0.999999	603	1	0.51008
LmxM.36.3620.1	1	0.9438	0.94399	0.999999	7469	0	0.94287	0.056201	0.056157	0.980771	477	0	0.94287
LmxM.36.2520.1	5	0.94401	0.94481	0.999999	7470	1	0.58753	0.02934	0.036485	0.829541	352	1	0.58753
LmxM.07.1060.1	5	0.94404	0.94482	0.999999	7471	1	0.080837	0.11505	0.11569	0.999999	865	1	0.080837
LmxM.10.1170.1	3	0.94434	0.94404	0.999999	7472	0	0.26243	0.59887	0.59859	0.999999	4504	0	0.26243
LmxM.34.3280.1-LmxM.34.3290.1	1	0.94502	0.94523	0.999999	7473	0	0.71949	0.054975	0.054921	0.973058	469	0	0.71949
LmxM.21.0570.1	6	0.94503	0.95304	0.999999	7474	1	0.12397	0.81194	0.81108	0.999999	6294	0	0.12397
LmxM.30.0060.1	6	0.94506	0.95306	0.999999	7475	1	0.31112	0.69661	0.69574	0.999999	5308	0	0.31112
LmxM.10.0610.1	6	0.94518	0.95312	0.999999	7476	1	0.21022	0.4361	0.43522	0.999999	3234	0	0.21022
LmxM.33.0300.1	5	0.94539	0.94595	0.999999	7477	1	0.16931	0.60684	0.60735	0.999999	4575	0	0.16931
LmxM.08_29.1060.1	6	0.94545	0.95329	0.999999	7478	1	0.10194	0.86813	0.86759	0.999999	6773	0	0.10194
LmxM.14.0050.1	6	0.9462	0.95373	0.999999	7479	1	0.079727	0.641	0.64013	0.999999	4847	0	0.079727
LmxM.26.1530.1	3	0.9464	0.94622	0.999999	7480	0	0.27978	0.43155	0.4315	0.999999	3193	0	0.27978
LmxM.32.0400.1	1	0.94699	0.94719	0.999999	7481	0	1.061	0.053009	0.05306	0.958517	463	0	1.061
LmxM.23.1665.1	2	0.94711	0.94751	0.999999	7482	0	0.37123	0.3636	0.36359	0.999999	2658	0	0.37123
LmxM.33.0540.1	6	0.94739	0.95433	0.999999	7483	1	0.35249	0.6804	0.67951	0.999999	5167	0	0.35249
LmxM.13.0110.1	6	0.94745	0.95438	0.999999	7484	1	0.10868	0.31977	0.31911	0.999999	2329	0	0.10868
LmxM.22.0450.1	6	0.94751	0.95443	0.999999	7485	1	0.18606	0.55576	0.55497	0.999999	4169	0	0.18606
LmxM.25.1315.1	2	0.94757	0.94794	0.999999	7486	0	0.36774	0.1274	0.12767	0.999999	934	0	0.36774
LmxM.27.0320.1	1	0.94799	0.94823	0.999999	7487	0	0.9861	0.052013	0.052073	0.951301	459	0	0.9861
LmxM.20.1730.1	6	0.94861	0.95505	0.999999	7488	1	0.064581	0.31699	0.31639	0.999999	2313	0	0.064581
LmxM.36.3360.1	3	0.94879	0.94878	0.999999	7489	0	1.0201	0.02413	0.025813	0.733716	323	1	1.0201
LmxM.04.1060.1	6	0.94894	0.95525	0.999999	7490	1	0.15754	0.82755	0.82675	0.999999	6429	0	0.15754
LmxM.28.1750.1	6	0.94908	0.95531	0.999999	7491	1	0.31952	0.49105	0.49025	0.999999	3651	0	0.31952
LmxM.21.1568.1	3	0.94909	0.94914	0.999999	7492	0	0.15995	0.075699	0.07571	0.999999	600	1	0.15995
LmxM.06.0950.1	6	0.9491	0.95532	0.999999	7493	1	0.58071	0.14203	0.14279	0.999999	1029	1	0.58071
LmxM.17.0600.1	6	0.94969	0.95563	0.999999	7494	1	0.13979	0.47568	0.47481	0.999999	3540	0	0.13979
LmxM.26.0650.1	6	0.94987	0.95574	0.999999	7495	1	0.23879	0.64818	0.64731	0.999999	4904	0	0.23879
Non-target-157	5	0.95057	0.95067	0.999999	7496	1	0.076865	0.85732	0.85751	0.999999	6673	0	0.076865
LmxM.34.1520.1	6	0.9506	0.95618	0.999999	7497	1	0.26042	0.42493	0.42408	0.999999	3139	0	0.26042
LmxM.01.0070.1	6	0.9507	0.95625	0.999999	7498	1	0.31667	0.48527	0.48449	0.999999	3610	0	0.31667
LmxM.36.1560.1	5	0.95083	0.95094	0.999999	7499	1	0.55183	0.46997	0.47006	0.999999	3491	0	0.55183
LmxM.11.0840.1	4	0.95084	0.95089	0.999999	7500	0	0.50442	0.31983	0.31963	0.999999	2330	0	0.50442
LmxM.32.3150.1	1	0.95105	0.95134	0.999999	7501	0	0.94537	0.048948	0.049063	0.929145	442	0	0.94537
Non-target-51	5	0.95105	0.95118	0.999999	7502	1	0.0023722	0.51436	0.51454	0.999999	3824	0	0.0023722
LmxM.27.0700.1	5	0.95143	0.95154	0.999999	7503	1	0.32951	0.57942	0.57982	0.999999	4352	0	0.32951
LmxM.14.0710.1	3	0.95171	0.95163	0.999999	7504	0	0.27347	0.24023	0.24004	0.999999	1702	0	0.27347
LmxM.32.0420.1	4	0.95189	0.95198	0.999999	7505	0	0.38863	0.28131	0.28095	0.999999	2016	0	0.38863
LmxM.30.1580.1	1	0.9521	0.95238	0.999999	7506	0	0.9951	0.047901	0.047927	0.918604	440	0	0.9951
LmxM.13.0620.1	6	0.95216	0.95705	0.999999	7507	1	0.24297	0.36546	0.3646	0.999999	2680	0	0.24297
LmxM.23.1050.1-LmxM.23.1061.1	3	0.95235	0.95226	0.999999	7508	0	0.20428	0.66276	0.6626	0.999999	5022	0	0.20428
LmxM.19.0260.1	6	0.9524	0.9572	0.999999	7509	1	0.017307	0.32884	0.32828	0.999999	2396	0	0.017307
LmxM.36.2850.1	3	0.95248	0.95237	0.999999	7510	0	0.16198	0.49156	0.49123	0.999999	3654	0	0.16198
LmxM.27.0250.1	6	0.95254	0.95729	0.999999	7511	1	0.15385	0.12414	0.12601	0.999999	910	1	0.15385
LmxM.31.3030.1	6	0.95254	0.95729	0.999999	7512	1	0.23435	0.59366	0.59275	0.999999	4471	0	0.23435
Non-target-16	5	0.95265	0.95275	0.999999	7513	1	0.17748	0.16584	0.16554	0.999999	1186	0	0.17748
LmxM.26.0830.1	5	0.95273	0.95282	0.999999	7514	0	-0.056253	0.021647	0.029667	0.771586	304	1	-0.056253
LmxM.15.0225.1	6	0.95285	0.95748	0.999999	7515	1	0.70039	0.1784	0.17788	0.999999	1279	1	0.70039
LmxM.34.4940.1	3	0.95293	0.95283	0.999999	7516	0	0.63042	0.087571	0.087379	0.999999	681	1	0.63042
LmxM.36.3640.1	3	0.95308	0.95297	0.999999	7517	0	0.19547	0.53818	0.53782	0.999999	4015	0	0.19547
LmxM.30.2170.1	6	0.95313	0.95763	0.999999	7518	1	0.2435	0.52614	0.52543	0.999999	3926	0	0.2435
LmxM.36.2760.1	2	0.95326	0.95358	0.999999	7519	0	0.45632	0.25068	0.25102	0.999999	1779	0	0.45632
LmxM.36.4530.1	5	0.95379	0.95388	0.999999	7520	0	0.23022	0.4781	0.47826	0.999999	3566	0	0.23022
LmxM.31.2720.1	1	0.95409	0.9543	0.999999	7521	0	0.68783	0.045908	0.045949	0.887126	436	0	0.68783
LmxM.20.0120.1	6	0.95422	0.95828	0.999999	7522	1	0.16249	0.45679	0.45593	0.999999	3372	0	0.16249
LmxM.20.0550.1	6	0.9546	0.9585	0.999999	7523	1	0.35217	0.20084	0.20028	0.999999	1429	0	0.35217
LmxM.30.1750.1	5	0.95485	0.95498	0.999999	7524	0	0.13335	0.18228	0.18197	0.999999	1311	0	0.13335
LmxM.06.0490.1	6	0.95489	0.95867	0.999999	7525	1	0.13725	0.026519	0.038528	0.846864	333	1	0.13725
LmxM.06.0960.1	2	0.95508	0.95535	0.999999	7526	0	0.56206	0.15539	0.15568	0.999999	1125	0	0.56206
LmxM.14.1290.1	6	0.95515	0.95885	0.999999	7527	1	0.17376	0.61148	0.61068	0.999999	4599	0	0.17376
LmxM.28.0860.1	5	0.95534	0.95546	0.999999	7528	0	0.2376	0.4278	0.42772	0.999999	3162	0	0.2376
LmxM.19.0780.1	5	0.95545	0.95555	0.999999	7529	0	0.22626	0.64433	0.6445	0.999999	4874	0	0.22626
LmxM.28.0910.1	6	0.95566	0.95915	0.999999	7530	1	0.080469	0.80273	0.80169	0.999999	6215	0	0.080469
LmxM.09.0230.1	6	0.95588	0.95928	0.999999	7531	1	0.27617	0.42576	0.42499	0.999999	3145	0	0.27617
LmxM.23.1280.1	6	0.95592	0.95931	0.999999	7532	1	0.32593	0.25595	0.25522	0.999999	1823	0	0.32593
LmxM.36.2210.1	5	0.95628	0.95638	0.999999	7533	0	0.15751	0.39821	0.39811	0.999999	2942	0	0.15751
LmxM.24.1970.1	6	0.95653	0.95969	0.999999	7534	1	0.15865	0.80899	0.808	0.999999	6265	0	0.15865
LmxM.31.2380.1	6	0.95665	0.95978	0.999999	7535	1	0.29453	0.56946	0.56866	0.999999	4271	0	0.29453
LmxM.16.0120.1	6	0.95668	0.9598	0.999999	7536	1	0.13838	0.83723	0.83649	0.999999	6499	0	0.13838
LmxM.29.2070.1	2	0.95677	0.95705	0.999999	7537	0	0.57547	0.13836	0.13867	0.999999	1005	0	0.57547
LmxM.23.0845.1	6	0.95682	0.95989	0.999999	7538	1	0.12546	0.70843	0.70763	0.999999	5420	0	0.12546
LmxM.36.5270.1	6	0.95682	0.95989	0.999999	7539	1	0.33609	0.60048	0.5997	0.999999	4523	0	0.33609
LmxM.22.0750.1	6	0.95712	0.96007	0.999999	7540	1	0.20973	0.66094	0.65988	0.999999	5007	0	0.20973
LmxM.29.2400.1	2	0.95761	0.95792	0.999999	7541	0	0.71117	0.094431	0.094459	0.999999	722	0	0.71117
LmxM.13.1640.1	3	0.95765	0.95754	0.999999	7542	0	0.48444	0.33513	0.33519	0.999999	2444	0	0.48444
Non-target-125	5	0.95768	0.95774	0.999999	7543	0	0.15181	0.83944	0.83989	0.999999	6522	0	0.15181
LmxM.10.0130.1	6	0.95778	0.96052	0.999999	7544	1	0.25197	0.29758	0.29677	0.999999	2157	0	0.25197
LmxM.34.1560.1	6	0.95785	0.96058	0.999999	7545	1	0.15934	0.68689	0.68599	0.999999	5224	0	0.15934
LmxM.16.0720.1	6	0.95802	0.96071	0.999999	7546	1	0.53445	0.5058	0.50507	0.999999	3770	0	0.53445
LmxM.18.1400.1-LmxM.36.3740.1	1	0.95808	0.95827	0.999999	7547	0	1.0991	0.041924	0.041953	0.86918	418	0	1.0991
LmxM.20.0850.1	6	0.95825	0.96087	0.999999	7548	1	0.2758	0.09873	0.10251	0.999999	744	1	0.2758
LmxM.33.3330.1	6	0.95829	0.9609	0.999999	7549	1	0.40281	0.64541	0.64462	0.999999	4881	0	0.40281
LmxM.13.1420.1	5	0.95845	0.95848	0.999999	7550	0	0.038643	0.23428	0.23409	0.999999	1655	0	0.038643
LmxM.18.1160.1	1	0.95846	0.95867	0.999999	7551	0	0.77586	0.041541	0.041557	0.868234	417	0	0.77586
LmxM.25.1710.1	5	0.95885	0.95889	0.999999	7552	0	0.46432	0.0057805	0.011131	0.588812	145	2	0.46432
LmxM.24.0080.1	1	0.9593	0.95952	0.999999	7553	0	1.0842	0.040698	0.040701	0.863164	413	0	1.0842
LmxM.25.1520.1	6	0.95933	0.96157	0.999999	7554	1	0.10287	0.90802	0.9077	0.999999	7098	0	0.10287
LmxM.32.1610.1	6	0.95936	0.96159	0.999999	7555	1	0.023737	0.37308	0.37234	0.999999	2739	0	0.023737
LmxM.29.3500.1	3	0.95944	0.95934	0.999999	7556	0	0.56495	0.0037497	0.0068022	0.485281	110	1	0.56495
LmxM.14.0450.1	6	0.95945	0.96165	0.999999	7557	1	0.0969	0.79694	0.79594	0.999999	6167	0	0.0969
LmxM.31.2980.1	6	0.95981	0.96193	0.999999	7558	1	0.17894	0.72839	0.7276	0.999999	5600	0	0.17894
LmxM.30.3010.1	6	0.95986	0.96197	0.999999	7559	1	0.073215	0.64188	0.641	0.999999	4851	0	0.073215
LmxM.32.1080.1	5	0.96001	0.95999	0.999999	7560	0	-0.023253	0.94542	0.94554	0.999999	7437	0	-0.023253
LmxM.20.0450.1	2	0.96036	0.9606	0.999999	7561	0	0.42964	0.32537	0.32539	0.999999	2372	0	0.42964
LmxM.26.0880.1-LmxM.26.0890.1	2	0.96041	0.96064	0.999999	7562	0	0.4982	0.14643	0.1467	0.999999	1061	0	0.4982
LmxM.03.0760.1	5	0.96056	0.96049	0.999999	7563	0	0.31304	0.0098577	0.018536	0.659402	209	1	0.31304
LmxM.08.0740.1	2	0.96087	0.96108	0.999999	7564	0	0.50131	0.30274	0.30293	0.999999	2200	0	0.50131
LmxM.33.0450.1	6	0.96091	0.96271	0.999999	7565	1	0.53197	0.11491	0.11746	0.999999	864	1	0.53197
LmxM.30.1320.1	6	0.96145	0.96311	0.999999	7566	1	0.17202	0.11926	0.12151	0.999999	887	1	0.17202
LmxM.26.1010.1	6	0.96151	0.96315	0.999999	7567	1	0.34737	0.28701	0.28606	0.999999	2066	0	0.34737
LmxM.14.1210.1	3	0.96168	0.96153	0.999999	7568	0	0.55946	0.040434	0.041404	0.868234	409	1	0.55946
LmxM.23.0720.1	6	0.96188	0.96342	0.999999	7569	1	0.04156	0.0059359	0.011249	0.591142	146	2	0.04156
LmxM.16.0870.1	6	0.96202	0.96352	0.999999	7570	1	0.20831	0.37598	0.37521	0.999999	2763	0	0.20831
LmxM.30.2180.1	6	0.96219	0.96366	0.999999	7571	1	0.14647	0.6587	0.65766	0.999999	4992	0	0.14647
LmxM.28.0500.1	5	0.9622	0.96212	0.999999	7572	0	0.37893	0.63958	0.63975	0.999999	4837	0	0.37893
LmxM.34.1680.1	4	0.9622	0.96246	0.999999	7573	0	0.48984	0.10247	0.10262	0.999999	789	1	0.48984
LmxM.27.1230.1	6	0.96221	0.96367	0.999999	7574	1	0.27044	0.68777	0.68686	0.999999	5232	0	0.27044
LmxM.13.0670.1-LmxM.36.6525.1-LmxM.22.1070.1	1	0.96247	0.96264	0.999999	7575	0	1.1533	0.037531	0.037624	0.840985	403	0	1.1533
LmxM.28.2040.1	2	0.96284	0.96306	0.999999	7576	0	0.42107	0.33943	0.33981	0.999999	2468	0	0.42107
LmxM.24.1910.1	4	0.96296	0.96324	0.999999	7577	0	0.15153	0.52989	0.53021	0.999999	3952	0	0.15153
LmxM.25.0700.1	5	0.96329	0.9632	0.999999	7578	0	0.030858	0.09495	0.096933	0.999999	723	1	0.030858
LmxM.30.1120.1	3	0.96342	0.9632	0.999999	7579	0	0.37064	0.34817	0.34817	0.999999	2538	0	0.37064
LmxM.16.1540.1	6	0.96343	0.96455	0.999999	7580	1	0.16071	0.09873	0.10251	0.999999	761	1	0.16071
LmxM.13.0800.1	4	0.96386	0.96416	0.999999	7581	0	0.26617	0.46414	0.46443	0.999999	3445	0	0.26617
LmxM.25.0710.1	6	0.96399	0.96499	0.999999	7582	1	0.43841	0.38956	0.38878	0.999999	2881	0	0.43841
LmxM.36.5520.1	6	0.96453	0.96542	0.999999	7583	1	0.14077	0.59507	0.59416	0.999999	4482	0	0.14077
LmxM.27.0220.1	6	0.96461	0.9655	0.999999	7584	1	0.3052	0.74154	0.74071	0.999999	5709	0	0.3052
LmxM.10.1200.1	6	0.96462	0.96551	0.999999	7585	1	-0.016742	0.006754	0.012801	0.597525	161	2	-0.016742
LmxM.23.1310.1	6	0.96488	0.96569	0.999999	7586	1	0.28663	0.18307	0.18242	0.999999	1318	1	0.28663
LmxM.25.2200.1	6	0.96497	0.96575	0.999999	7587	1	0.058346	0.71201	0.71122	0.999999	5453	0	0.058346
LmxM.26.2420.1	6	0.96503	0.96579	0.999999	7588	1	0.19259	0.34192	0.34134	0.999999	2483	0	0.19259
LmxM.29.0530.1	6	0.96505	0.96581	0.999999	7589	1	0.47231	0.33114	0.33068	0.999999	2417	0	0.47231
LmxM.22.0760.1	6	0.96514	0.96589	0.999999	7590	1	0.33446	0.2129	0.2122	0.999999	1504	0	0.33446
LmxM.15.0020.1	6	0.9652	0.96593	0.999999	7591	1	0.40727	0.00085425	0.0021443	0.265857	59	2	0.40727
LmxM.23.0880.1-LmxM.23.0870.1-LmxM.23.0880a.1	3	0.9655	0.96523	0.999999	7592	0	0.46616	0.4085	0.40869	0.999999	3017	0	0.46616
LmxM.06.1060.1	5	0.96572	0.96567	0.999999	7593	0	0.14306	0.72378	0.72439	0.999999	5553	0	0.14306
LmxM.31.1300.1	6	0.96572	0.96636	0.999999	7594	1	0.37368	0.21472	0.214	0.999999	1519	0	0.37368
LmxM.30.0120.1	2	0.96576	0.96599	0.999999	7595	0	0.44768	0.32419	0.32422	0.999999	2359	0	0.44768
LmxM.16.0660.1	6	0.96585	0.96647	0.999999	7596	1	0.0046018	0.75197	0.75111	0.999999	5800	0	0.0046018
LmxM.34.3560.1	6	0.966	0.96658	0.999999	7597	1	0.5339	0.1735	0.17303	0.999999	1247	1	0.5339
LmxM.17.0110.1	6	0.96603	0.96661	0.999999	7598	1	0.21618	0.51702	0.51633	0.999999	3853	0	0.21618
LmxM.25.0850.1	6	0.96629	0.96679	0.999999	7599	1	0.1392	0.29747	0.29666	0.999999	2155	0	0.1392
LmxM.24.1240.1	6	0.96631	0.9668	0.999999	7600	1	0.37291	0.12975	0.13121	0.999999	948	1	0.37291
LmxM.36.2035.1	6	0.96635	0.96683	0.999999	7601	1	0.42177	0.039261	0.049519	0.935561	406	1	0.42177
LmxM.14.1180.1	6	0.96635	0.96683	0.999999	7602	1	0.13815	0.52745	0.52677	0.999999	3933	0	0.13815
LmxM.21.1280.1	6	0.96642	0.9669	0.999999	7603	1	0.31159	0.52991	0.52925	0.999999	3953	0	0.31159
LmxM.19.0660.1	1	0.96645	0.96657	0.999999	7604	0	1.1792	0.033547	0.033595	0.802949	366	1	1.1792
LmxM.18.0740.1	3	0.96646	0.96617	0.999999	7605	0	0.35931	0.33946	0.33944	0.999999	2469	0	0.35931
LmxM.23.0030.1	4	0.96677	0.96706	0.999999	7606	0	0.093642	0.00020989	0.0005434	0.166761	27	2	0.093642
LmxM.23.0220.1	6	0.96678	0.96718	0.999999	7607	1	0.30991	0.66895	0.66795	0.999999	5067	0	0.30991
LmxM.26.1670.1-LmxM.26.1700.1-LmxM.26.1690.1	1	0.96694	0.967	0.999999	7608	0	1.1128	0.033062	0.033125	0.797045	363	1	1.1128
LmxM.32.0650.1	6	0.96707	0.96739	0.999999	7609	1	0.1486	0.23938	0.23864	0.999999	1694	0	0.1486
LmxM.09.1140.1	3	0.96708	0.96678	0.999999	7610	0	0.44842	0.37901	0.37892	0.999999	2789	0	0.44842
LmxM.33.0700.1	3	0.96731	0.96702	0.999999	7611	0	0.3406	0.48681	0.48645	0.999999	3623	0	0.3406
LmxM.36.4300.1	6	0.9676	0.96779	0.999999	7612	1	0.15464	0.13601	0.13708	0.999999	987	1	0.15464
LmxM.29.3190.1	5	0.96766	0.96759	0.999999	7613	0	0.39654	0.02934	0.036485	0.829541	349	1	0.39654
LmxM.04.0680.1	5	0.96769	0.96761	0.999999	7614	0	0.50826	0.059265	0.063599	0.999999	493	1	0.50826
LmxM.34.4140.1	3	0.96775	0.96745	0.999999	7615	0	0.38086	0.18263	0.18223	0.999999	1316	0	0.38086
LmxM.31.3140.1	6	0.96786	0.968	0.999999	7616	1	0.04946	0.82845	0.82772	0.999999	6435	0	0.04946
LmxM.25.0620.1	6	0.96788	0.96803	0.999999	7617	1	-0.014195	0.1521	0.15229	0.999999	1102	1	-0.014195
LmxM.19.0120.1	6	0.96796	0.96811	0.999999	7618	1	0.12581	0.85704	0.85643	0.999999	6668	0	0.12581
LmxM.36.0340.1	1	0.96809	0.96816	0.999999	7619	0	1.2035	0.031912	0.031978	0.783919	360	1	1.2035
LmxM.02.0280.1	5	0.96816	0.96809	0.999999	7620	0	0.48221	0.0065695	0.012588	0.597525	153	2	0.48221
LmxM.33.1010.1	5	0.96816	0.96809	0.999999	7621	0	-0.26482	0.091526	0.093728	0.999999	712	1	-0.26482
Non-target-79	5	0.96834	0.96826	0.999999	7622	0	0.53564	0.36885	0.36877	0.999999	2706	0	0.53564
LmxM.27.2360.1	4	0.96849	0.96876	0.999999	7623	0	0.23699	0.090299	0.090754	0.999999	701	1	0.23699
LmxM.33.2280.1	6	0.96852	0.96858	0.999999	7624	1	0.33416	0.70904	0.70818	0.999999	5426	0	0.33416
LmxM.36.3560.1	2	0.96855	0.96878	0.999999	7625	0	0.50928	0.24765	0.24794	0.999999	1755	0	0.50928
LmxM.30.1440a.1	2	0.96856	0.96879	0.999999	7626	0	0.464	0.29527	0.29547	0.999999	2137	0	0.464
LmxM.10.0945.1	3	0.96863	0.96834	0.999999	7627	0	0.86206	0.032811	0.034136	0.808899	362	1	0.86206
LmxM.30.2210.1	5	0.96892	0.96886	0.999999	7628	0	0.35833	0.29042	0.2905	0.999999	2099	0	0.35833
LmxM.22.1520.1-LmxM.22.1560.1	3	0.96912	0.9688	0.999999	7629	0	0.23108	0.38838	0.38822	0.999999	2873	0	0.23108
LmxM.22.0640.1	6	0.96912	0.96907	0.999999	7630	1	0.51032	0.35548	0.35483	0.999999	2594	0	0.51032
LmxM.01.0570.1	4	0.96917	0.96945	0.999999	7631	0	0.59996	0.14033	0.14003	0.999999	1021	0	0.59996
LmxM.26.2430.1	4	0.96925	0.96954	0.999999	7632	0	0.24189	0.18793	0.18748	0.999999	1355	0	0.24189
LmxM.17.0150.1	4	0.96992	0.97021	0.999999	7633	0	0.35124	0.38367	0.38369	0.999999	2830	0	0.35124
LmxM.36.6000.1	6	0.96994	0.96983	0.999999	7634	1	0.3325	0.45031	0.44951	0.999999	3334	0	0.3325
LmxM.03.0520.1	6	0.96998	0.96987	0.999999	7635	1	0.43778	0.33851	0.33804	0.999999	2460	0	0.43778
LmxM.26.0750.1	6	0.97003	0.9699	0.999999	7636	1	0.25147	0.18041	0.1798	0.999999	1297	1	0.25147
LmxM.33.2440.1	4	0.97014	0.97043	0.999999	7637	0	0.30237	0.33924	0.33906	0.999999	2466	0	0.30237
LmxM.26.1500.1	2	0.97019	0.97043	0.999999	7638	0	0.56369	0.18618	0.18657	0.999999	1342	0	0.56369
LmxM.31.2550.1	6	0.97024	0.97009	0.999999	7639	1	0.2196	0.49445	0.49362	0.999999	3682	0	0.2196
LmxM.24.1200.1	6	0.97029	0.97013	0.999999	7640	1	0.22588	0.47688	0.47604	0.999999	3552	0	0.22588
LmxM.25.0690.1	6	0.97086	0.97068	0.999999	7641	1	0.39286	0.24109	0.24028	0.999999	1708	0	0.39286
LmxM.05.1130.1	6	0.97089	0.9707	0.999999	7642	1	0.19648	0.87923	0.87885	0.999999	6871	0	0.19648
LmxM.29.2800.1	6	0.97106	0.97087	0.999999	7643	1	0.045982	0.027268	0.039158	0.851282	339	1	0.045982
LmxM.11.1050.1	6	0.97118	0.97097	0.999999	7644	1	0.14428	0.23185	0.23105	0.999999	1639	0	0.14428
LmxM.24.1190.1	6	0.9712	0.97099	0.999999	7645	1	0.51091	0.0060378	0.011456	0.591217	148	1	0.51091
LmxM.08.0230.1	6	0.97132	0.97108	0.999999	7646	1	0.090647	0.36478	0.36394	0.999999	2674	0	0.090647
LmxM.22.0280.1	5	0.97184	0.9719	0.999999	7647	0	0.033605	0.10458	0.10577	0.999999	795	1	0.033605
LmxM.18.1540.1	6	0.97213	0.97186	0.999999	7648	1	0.12887	0.56984	0.56903	0.999999	4275	0	0.12887
LmxM.02.0130.1	2	0.97215	0.97235	0.999999	7649	0	0.59335	0.19652	0.19683	0.999999	1408	0	0.59335
Non-target-56	5	0.97217	0.97222	0.999999	7650	0	0.24467	0.31596	0.31595	0.999999	2302	0	0.24467
LmxM.26.0050.1	4	0.97234	0.97268	0.999999	7651	0	0.2911	0.338	0.33789	0.999999	2455	0	0.2911
LmxM.23.0190.1	1	0.9724	0.97235	0.999999	7652	0	1.2944	0.027596	0.027579	0.742558	341	1	1.2944
LmxM.34.1150.1	2	0.97255	0.97274	0.999999	7653	0	0.60444	0.16835	0.16864	0.999999	1204	0	0.60444
LmxM.31.2010.1	6	0.97265	0.97234	0.999999	7654	1	0.49241	0.2702	0.26951	0.999999	1925	0	0.49241
LmxM.32.3000.1	6	0.97265	0.97234	0.999999	7655	1	0.5642	0.28967	0.28875	0.999999	2088	0	0.5642
LmxM.24.2320.1	6	0.97267	0.97235	0.999999	7656	1	0.13453	0.2512	0.25053	0.999999	1784	0	0.13453
LmxM.30.2350.1	6	0.97269	0.97238	0.999999	7657	1	0.38815	0.14358	0.1442	0.999999	1036	1	0.38815
LmxM.34.3570.1	6	0.97287	0.97254	0.999999	7658	1	0.52338	0.20268	0.20212	0.999999	1441	0	0.52338
LmxM.31.0960.1	1	0.97312	0.97306	0.999999	7659	0	0.98494	0.026881	0.026911	0.741457	334	1	0.98494
LmxM.36.2460.1	5	0.97325	0.97325	0.999999	7660	0	0.14617	0.59213	0.59262	0.999999	4461	0	0.14617
LmxM.36.1000.1	6	0.97326	0.97293	0.999999	7661	1	0.1454	0.1521	0.15229	0.999999	1104	1	0.1454
LmxM.19.0070.1	6	0.97338	0.97304	0.999999	7662	1	0.25479	0.006754	0.012801	0.597525	157	2	0.25479
LmxM.36.2230.1	6	0.97342	0.97307	0.999999	7663	1	1.3722	2.8142e-05	9.9197e-05	0.078713	10	3	1.3722
LmxM.13.0480.1	6	0.97342	0.97307	0.999999	7664	1	0.46729	0.37949	0.37882	0.999999	2795	0	0.46729
LmxM.27.2100.1	4	0.97344	0.97382	0.999999	7665	0	0.29118	0.39664	0.3967	0.999999	2931	0	0.29118
LmxM.24.0590.1	6	0.9735	0.97316	0.999999	7666	1	0.072849	0.82199	0.82119	0.999999	6380	0	0.072849
LmxM.34.3400.1	6	0.97361	0.97325	0.999999	7667	1	0.35447	0.11843	0.12073	0.999999	883	1	0.35447
LmxM.33.0240.1	6	0.97391	0.97356	0.999999	7668	1	0.41803	0.11227	0.1151	0.999999	840	1	0.41803
LmxM.27.2260.1	6	0.97414	0.97381	0.999999	7669	1	0.41115	0.061861	0.069197	0.999999	510	1	0.41115
LmxM.32.2700.1	6	0.97424	0.9739	0.999999	7670	1	0.18957	0.68435	0.68349	0.999999	5201	0	0.18957
LmxM.13.0580.1	6	0.97431	0.97397	0.999999	7671	0	0.51415	0.29128	0.29039	0.999999	2108	0	0.51415
LmxM.25.1160.1	6	0.97463	0.97432	0.999999	7672	0	0.14475	0.59196	0.59115	0.999999	4459	0	0.14475
LmxM.28.2820.1	6	0.97466	0.97434	0.999999	7673	0	0.23473	0.74865	0.74782	0.999999	5774	0	0.23473
LmxM.30.1540.1	6	0.97473	0.97439	0.999999	7674	0	0.58584	0.31038	0.30972	0.999999	2262	0	0.58584
LmxM.34.1590.1	6	0.97483	0.9745	0.999999	7675	0	0.16306	0.7863	0.7854	0.999999	6079	0	0.16306
LmxM.27.1290.1	6	0.97486	0.97454	0.999999	7676	0	0.085065	0.50079	0.50007	0.999999	3726	0	0.085065
LmxM.08_29.2570.1	4	0.97494	0.97529	0.999999	7677	0	0.22049	0.62871	0.62873	0.999999	4750	0	0.22049
LmxM.08.1218.1	6	0.97521	0.9749	0.999999	7678	0	0.39541	0.31386	0.31316	0.999999	2282	0	0.39541
LmxM.08.0890.1	5	0.97531	0.97542	0.999999	7679	0	0.062558	0.21258	0.21223	0.999999	1501	0	0.062558
LmxM.36.2370.1	6	0.97531	0.97499	0.999999	7680	0	0.41914	0.13391	0.13508	0.999999	975	1	0.41914
LmxM.36.2600.1	6	0.97532	0.975	0.999999	7681	0	0.27589	0.6581	0.65707	0.999999	4985	0	0.27589
LmxM.36.5650.1	6	0.97547	0.97512	0.999999	7682	0	0.26082	0.36943	0.36865	0.999999	2712	0	0.26082
LmxM.24.0310.1	6	0.97549	0.97514	0.999999	7683	0	0.089232	0.72821	0.72741	0.999999	5598	0	0.089232
LmxM.36.0670.1	6	0.97557	0.97524	0.999999	7684	0	0.36533	0.36146	0.36073	0.999999	2638	0	0.36533
LmxM.34.2630.1	6	0.97561	0.97528	0.999999	7685	0	0.05519	0.66651	0.66547	0.999999	5044	0	0.05519
LmxM.14.0110.1	3	0.97587	0.97566	0.999999	7686	0	0.31729	0.4427	0.44239	0.999999	3279	0	0.31729
LmxM.05.0600.1	6	0.97593	0.97563	0.999999	7687	0	0.21841	0.63336	0.63256	0.999999	4785	0	0.21841
LmxM.33.3100.1	3	0.97596	0.97576	0.999999	7688	0	0.37527	0.073734	0.073776	0.999999	586	1	0.37527
LmxM.23.0940.1	6	0.97616	0.97588	0.999999	7689	0	0.2335	0.66819	0.66719	0.999999	5060	0	0.2335
LmxM.16.1520.1	6	0.97628	0.97598	0.999999	7690	0	0.14246	0.61302	0.61222	0.999999	4613	0	0.14246
LmxM.17.1150.1	6	0.9765	0.97622	0.999999	7691	0	0.19797	0.71479	0.71396	0.999999	5476	0	0.19797
LmxM.23.0360.1	6	0.97658	0.9763	0.999999	7692	0	0.10325	0.18112	0.18055	0.999999	1301	1	0.10325
LmxM.20.0920.1	6	0.97678	0.97649	0.999999	7693	0	0.59496	0.0076052	0.014327	0.616243	179	2	0.59496
LmxM.08_29.2140.1	5	0.97681	0.97694	0.999999	7694	0	0.26951	0.14012	0.14005	0.999999	1019	1	0.26951
LmxM.30.1260.1	6	0.97712	0.97686	0.999999	7695	0	0.12961	0.65243	0.65155	0.999999	4945	0	0.12961
LmxM.10.1050.1	4	0.97717	0.9775	0.999999	7696	0	0.47561	0.45785	0.45811	0.999999	3383	0	0.47561
LmxM.21.0340.1	5	0.97728	0.97741	0.999999	7697	0	0.40891	0.37304	0.37296	0.999999	2738	0	0.40891
LmxM.09.1070.1-LmxM.09.1090.1	4	0.97749	0.97783	0.999999	7698	0	0.37539	0.41548	0.41579	0.999999	3068	0	0.37539
LmxM.34.1770.1	4	0.97751	0.97786	0.999999	7699	0	0.18895	0.72437	0.72425	0.999999	5562	0	0.18895
LmxM.32.3040.1	6	0.97756	0.97732	0.999999	7700	0	0.4127	0.024945	0.037183	0.836746	327	1	0.4127
LmxM.32.1020.1	6	0.97765	0.97739	0.999999	7701	0	0.31343	0.11033	0.11324	0.999999	827	1	0.31343
LmxM.08_29.0030.1	6	0.9778	0.97754	0.999999	7702	0	0.10938	0.40925	0.4084	0.999999	3023	0	0.10938
LmxM.30.1940.1	6	0.97785	0.9776	0.999999	7703	0	0.2567	0.53361	0.533	0.999999	3979	0	0.2567
LmxM.16.0730.1	6	0.97789	0.97765	0.999999	7704	0	0.55376	0.32066	0.32004	0.999999	2337	0	0.55376
LmxM.06.0570.1-LmxM.06.0580.1	1	0.97815	0.97812	0.999999	7705	0	-0.6533	0.02185	0.021821	0.683263	306	1	-0.6533
LmxM.28.0760.1	6	0.97823	0.97798	0.999999	7706	0	0.28633	0.0042263	0.0082271	0.502171	127	2	0.28633
LmxM.02.0260.1	2	0.97835	0.97847	0.999999	7707	0	0.67283	0.11646	0.11666	0.999999	872	0	0.67283
Non-target-112	5	0.97848	0.9786	0.999999	7708	0	0.14248	0.26062	0.26062	0.999999	1855	0	0.14248
LmxM.10.1190.1	6	0.97854	0.9783	0.999999	7709	0	0.18138	0.86958	0.86911	0.999999	6789	0	0.18138
LmxM.25.0300.1	6	0.9786	0.97837	0.999999	7710	0	0.53746	0.1531	0.15327	0.999999	1111	1	0.53746
LmxM.34.2100.1	6	0.97863	0.9784	0.999999	7711	0	0.33889	0.49332	0.49249	0.999999	3675	0	0.33889
LmxM.32.2400.1	6	0.97869	0.97847	0.999999	7712	0	0.2359	0.5921	0.59128	0.999999	4460	0	0.2359
LmxM.14.0680.1-LmxM.14.0685.1	4	0.97873	0.97913	0.999999	7713	0	0.22819	0.3228	0.32272	0.999999	2348	0	0.22819
LmxM.33.3820.1	5	0.97895	0.97906	0.999999	7714	0	0.98494	0.00018649	0.0005721	0.166761	24	3	0.98494
LmxM.23.0980.1	2	0.97898	0.97912	0.999999	7715	0	0.60053	0.1703	0.17057	0.999999	1222	0	0.60053
LmxM.25.1670.1	4	0.97903	0.97943	0.999999	7716	0	0.36696	0.286	0.28568	0.999999	2056	0	0.36696
LmxM.34.5260.1	2	0.9792	0.97934	0.999999	7717	0	0.73748	0.087003	0.086856	0.999999	678	0	0.73748
LmxM.15.1480.1-LmxM.15.1481.1	5	0.97922	0.97931	0.999999	7718	0	0.46928	0.42387	0.42378	0.999999	3129	0	0.46928
LmxM.36.1920.1	6	0.9793	0.97907	0.999999	7719	0	0.50807	0.32388	0.32332	0.999999	2357	0	0.50807
LmxM.36.4790.1	6	0.97968	0.97943	0.999999	7720	0	0.18216	0.66212	0.66113	0.999999	5016	0	0.18216
LmxM.29.0220.1	3	0.97972	0.97945	0.999999	7721	0	0.35225	0.49241	0.49214	0.999999	3666	0	0.35225
LmxM.31.2700.1	6	0.9799	0.97967	0.999999	7722	0	0.024061	0.86719	0.8666	0.999999	6765	0	0.024061
LmxM.19.1060.1	6	0.97992	0.97969	0.999999	7723	0	0.92855	0.0018014	0.0038387	0.371468	79	2	0.92855
LmxM.30.2290.1	3	0.98017	0.97992	0.999999	7724	0	0.30626	0.53012	0.52986	0.999999	3955	0	0.30626
LmxM.14.0890.1	5	0.98031	0.98034	0.999999	7725	0	0.15079	0.0071943	0.013737	0.616243	164	1	0.15079
LmxM.22.1000.1	6	0.98031	0.98011	0.999999	7726	0	0.43821	0.16925	0.16881	0.999999	1214	1	0.43821
LmxM.33.0900.1	6	0.98037	0.98017	0.999999	7727	0	0.19691	0.14567	0.14622	0.999999	1055	1	0.19691
LmxM.30.2060.1	6	0.98039	0.98018	0.999999	7728	0	0.13321	0.24692	0.24615	0.999999	1749	0	0.13321
LmxM.25.1610.1	5	0.98039	0.98043	0.999999	7729	0	0.51293	0.0059866	0.011546	0.591217	147	2	0.51293
LmxM.28.0390.1	6	0.98051	0.9803	0.999999	7730	0	0.44555	0.15003	0.15027	0.999999	1089	1	0.44555
LmxM.24.0190.1	6	0.98067	0.98046	0.999999	7731	0	0.1851	0.60542	0.60467	0.999999	4560	0	0.1851
LmxM.24.0890.1	6	0.98082	0.98061	0.999999	7732	0	0.11435	0.042074	0.051911	0.951301	419	1	0.11435
LmxM.22.0860.1	6	0.98085	0.98065	0.999999	7733	0	0.22695	0.3114	0.31071	0.999999	2266	0	0.22695
LmxM.31.3370.1	6	0.98088	0.98069	0.999999	7734	0	0.34081	0.30191	0.30121	0.999999	2189	0	0.34081
LmxM.08_29.1110.1	6	0.9809	0.98071	0.999999	7735	0	0.072915	0.51923	0.51855	0.999999	3874	0	0.072915
LmxM.31.0330.1	6	0.98091	0.98071	0.999999	7736	0	0.43807	0.26932	0.26859	0.999999	1917	0	0.43807
LmxM.36.6520.1	6	0.98096	0.98077	0.999999	7737	0	0.26546	0.30236	0.30165	0.999999	2194	0	0.26546
LmxM.25.1800.1	6	0.98122	0.98099	0.999999	7738	0	0.41974	0.0042263	0.0082271	0.502171	126	2	0.41974
LmxM.08.0220.1	6	0.98122	0.98099	0.999999	7739	0	0.66676	0.065632	0.072562	0.999999	529	1	0.66676
Non-target-12	5	0.98138	0.98144	0.999999	7740	0	0.28936	0.34876	0.34861	0.999999	2544	0	0.28936
LmxM.25.1890.1	3	0.9814	0.98121	0.999999	7741	0	0.33244	0.10237	0.10224	0.999999	788	0	0.33244
LmxM.19.1005.1	6	0.98142	0.98118	0.999999	7742	0	0.22189	0.17082	0.17037	0.999999	1225	1	0.22189
LmxM.34.2560.1	6	0.98147	0.98124	0.999999	7743	0	0.28952	0.46807	0.46712	0.999999	3476	0	0.28952
LmxM.31.0080.1	6	0.9815	0.98125	0.999999	7744	0	0.47111	0.3185	0.31789	0.999999	2321	0	0.47111
LmxM.08_29.0330.1	2	0.98162	0.98178	0.999999	7745	0	0.88919	0.062609	0.062314	0.999999	514	1	0.88919
LmxM.13.0850.1	5	0.98173	0.98178	0.999999	7746	0	0.12319	0.46951	0.46963	0.999999	3486	0	0.12319
LmxM.36.1180.1	6	0.98197	0.98173	0.999999	7747	0	0.13399	0.66206	0.66106	0.999999	5015	0	0.13399
LmxM.28.1270.1	6	0.98199	0.98174	0.999999	7748	0	0.28516	0.023894	0.036237	0.829541	321	1	0.28516
LmxM.01.0190.1	2	0.982	0.98213	0.999999	7749	0	0.66451	0.14864	0.14895	0.999999	1079	0	0.66451
LmxM.36.3910.1	6	0.98206	0.98181	0.999999	7750	0	0.057916	0.47978	0.47896	0.999999	3574	0	0.057916
LmxM.24.0040.1-LmxM.31.0430.1	5	0.98217	0.98221	0.999999	7751	0	-0.29197	0.0045688	0.0088847	0.526119	128	2	-0.29197
LmxM.36.6920.1	3	0.98228	0.98214	0.999999	7752	0	0.62447	0.18357	0.1832	0.999999	1321	0	0.62447
LmxM.22.1220.1	2	0.98231	0.98246	0.999999	7753	0	0.64603	0.13846	0.13876	0.999999	1006	0	0.64603
Non-target-74	5	0.98243	0.98246	0.999999	7754	0	0.2713	0.37764	0.37761	0.999999	2775	0	0.2713
LmxM.31.0590.1	4	0.98245	0.98278	0.999999	7755	0	0.93251	0.0017298	0.0033683	0.351681	77	2	0.93251
LmxM.08_29.2160.1	3	0.9827	0.98253	0.999999	7756	0	1.0031	0.0076044	0.010407	0.565611	176	1	1.0031
LmxM.33.2800.1	6	0.98275	0.98248	0.999999	7757	0	0.16108	0.39412	0.39331	0.999999	2912	0	0.16108
LmxM.32.0790.1	5	0.98281	0.98283	0.999999	7758	0	0.26764	0.29564	0.29572	0.999999	2140	0	0.26764
LmxM.36.1860.1	6	0.98283	0.98255	0.999999	7759	0	-0.01341	0.0012957	0.0029478	0.334158	67	2	-0.01341
LmxM.31.1310.1	6	0.98293	0.98264	0.999999	7760	0	0.31762	0.15297	0.15313	0.999999	1109	1	0.31762
LmxM.27.0530.1	6	0.98294	0.98266	0.999999	7761	0	0.11213	0.23731	0.23653	0.999999	1680	0	0.11213
LmxM.25.1420.1	2	0.98305	0.98317	0.999999	7762	0	0.69315	0.048685	0.048577	0.924365	441	1	0.69315
LmxM.33.2020.1	6	0.98327	0.983	0.999999	7763	0	0.73935	0.016814	0.029949	0.771586	282	1	0.73935
LmxM.27.1760.1	6	0.98333	0.98306	0.999999	7764	0	0.25024	0.26713	0.26642	0.999999	1899	0	0.25024
LmxM.36.3030.1	6	0.98335	0.98308	0.999999	7765	0	0.39964	0.29352	0.2927	0.999999	2127	0	0.39964
LmxM.17.0990.1	6	0.98335	0.98308	0.999999	7766	0	0.11295	0.035104	0.045923	0.887126	380	1	0.11295
LmxM.16.1070.1	6	0.98366	0.9834	0.999999	7767	0	0.51481	0.00071924	0.0019122	0.256404	55	3	0.51481
LmxM.32.2040.1	6	0.98391	0.98365	0.999999	7768	0	0.12719	0.035104	0.045923	0.887126	388	1	0.12719
LmxM.36.0510.1	6	0.98402	0.98376	0.999999	7769	0	0.60098	0.13261	0.13387	0.999999	966	1	0.60098
LmxM.33.2490.1	6	0.98402	0.98376	0.999999	7770	0	0.44238	0.067947	0.074509	0.999999	554	1	0.44238
LmxM.14.1370.1	6	0.98402	0.98376	0.999999	7771	0	0.21872	0.17801	0.17743	0.999999	1277	1	0.21872
LmxM.16.1110.1-LmxM.16.1111.1	1	0.98418	0.9842	0.999999	7772	0	1.5049	0.015822	0.015673	0.635911	275	1	1.5049
LmxM.31.1240.1	6	0.98419	0.98396	0.999999	7773	0	0.4639	0.18203	0.1814	0.999999	1309	1	0.4639
LmxM.08.0940.1	6	0.98422	0.98398	0.999999	7774	0	0.33325	0.40895	0.40811	0.999999	3021	0	0.33325
LmxM.26.0780.1	1	0.98428	0.98432	0.999999	7775	0	1.4925	0.01572	0.015583	0.635911	274	1	1.4925
Non-target-25	5	0.98434	0.98438	0.999999	7776	0	0.53372	0.40599	0.40587	0.999999	2994	0	0.53372
LmxM.21.0420.1	6	0.98451	0.98428	0.999999	7777	0	0.43456	0.38595	0.3852	0.999999	2849	0	0.43456
LmxM.11.1090.1	6	0.98453	0.9843	0.999999	7778	0	0.34103	0.29139	0.29049	0.999999	2109	0	0.34103
LmxM.27.0180.1	4	0.98461	0.9849	0.999999	7779	0	0.78574	0.00010648	0.00029634	0.123762	20	3	0.78574
LmxM.27.2450.1	6	0.98464	0.98439	0.999999	7780	0	0.20697	0.6794	0.67851	0.999999	5158	0	0.20697
LmxM.21.1040.1	6	0.98473	0.98449	0.999999	7781	0	0.33754	0.61734	0.61657	0.999999	4657	0	0.33754
LmxM.34.4490.1	6	0.98499	0.98478	0.999999	7782	0	0.44383	0.55012	0.54929	0.999999	4121	0	0.44383
LmxM.36.0590.1	5	0.98506	0.98506	0.999999	7783	0	0.11015	0.0045688	0.0088847	0.526119	129	2	0.11015
LmxM.13.1620.1	3	0.98509	0.98497	0.999999	7784	0	0.38232	0.017709	0.019935	0.67312	284	1	0.38232
LmxM.34.0400.1-LmxM.34.0400a.1-LmxM.34.0400b.1	6	0.98522	0.98502	0.999999	7785	0	0.16285	0.085581	0.090431	0.999999	671	1	0.16285
LmxM.32.1640.1	2	0.98525	0.98538	0.999999	7786	0	0.34186	0.17919	0.17936	0.999999	1284	0	0.34186
LmxM.01.0240.1	6	0.98535	0.98513	0.999999	7787	0	0.14367	0.70039	0.6995	0.999999	5344	0	0.14367
LmxM.05.0960.1	6	0.98566	0.9854	0.999999	7788	0	0.33847	0.65144	0.65058	0.999999	4935	0	0.33847
LmxM.09.0500.1	6	0.98585	0.98561	0.999999	7789	0	0.37266	0.50264	0.50187	0.999999	3743	0	0.37266
LmxM.30.2260.1	6	0.98587	0.98562	0.999999	7790	0	0.21082	0.71016	0.70929	0.999999	5437	0	0.21082
LmxM.29.1040.1	3	0.98613	0.98597	0.999999	7791	0	0.33181	0.096157	0.095891	0.999999	726	1	0.33181
LmxM.29.0570.1	5	0.98625	0.9863	0.999999	7792	0	0.59373	0.02934	0.036485	0.829541	351	1	0.59373
LmxM.32.2730.1	6	0.98626	0.98599	0.999999	7793	0	0.057255	0.15922	0.15922	0.999999	1145	1	0.057255
LmxM.28.1810.1	2	0.9867	0.98686	0.999999	7794	0	0.8607	0.072129	0.071826	0.999999	576	0	0.8607
LmxM.33.0250.1	6	0.9867	0.98644	0.999999	7795	0	0.27916	0.69906	0.6982	0.999999	5331	0	0.27916
LmxM.17.0660.1	6	0.98676	0.98649	0.999999	7796	0	0.14596	0.83895	0.83819	0.999999	6516	0	0.14596
LmxM.33.1320.1	6	0.98683	0.98655	0.999999	7797	0	0.60648	0.13071	0.13209	0.999999	952	1	0.60648
LmxM.10.0880.1	6	0.98691	0.98663	0.999999	7798	0	0.59658	0.011357	0.021149	0.683263	230	2	0.59658
LmxM.34.1410.1	6	0.98699	0.98672	0.999999	7799	0	0.46188	0.0074854	0.014108	0.616243	172	1	0.46188
LmxM.32.2580.1	3	0.98709	0.98693	0.999999	7800	0	0.087726	0.022358	0.024161	0.712706	309	1	0.087726
LmxM.31.3610.1	1	0.98726	0.98725	0.999999	7801	0	1.4282	0.012745	0.012558	0.597525	251	1	1.4282
LmxM.25.1190.1-LmxM.33.0440.1	3	0.98729	0.98712	0.999999	7802	0	0.7274	0.10116	0.10094	0.999999	785	0	0.7274
LmxM.31.2640.1	4	0.98738	0.98771	0.999999	7803	0	0.33146	0.47108	0.47138	0.999999	3499	0	0.33146
LmxM.36.0050.1	5	0.98744	0.9875	0.999999	7804	0	0.3907	0.23479	0.23462	0.999999	1661	0	0.3907
LmxM.18.1030.1	6	0.98745	0.98715	0.999999	7805	0	0.28856	0.3887	0.38792	0.999999	2875	0	0.28856
LmxM.34.3790.1-LmxM.34.3800.1	1	0.9875	0.98749	0.999999	7806	0	0.28524	0.012502	0.01233	0.597525	246	1	0.28524
LmxM.33.1380.1	6	0.98755	0.98726	0.999999	7807	0	0.12085	0.66592	0.66486	0.999999	5038	0	0.12085
LmxM.34.0170.1	6	0.98757	0.98727	0.999999	7808	0	0.070146	0.74208	0.74127	0.999999	5716	0	0.070146
LmxM.08_29.2700.1	6	0.98763	0.98734	0.999999	7809	0	0.3247	0.027493	0.039348	0.853068	340	1	0.3247
LmxM.29.2880.1	6	0.98766	0.98738	0.999999	7810	0	0.57736	0.22413	0.22338	0.999999	1586	0	0.57736
LmxM.26.0370.1	6	0.98792	0.98765	0.999999	7811	0	0.33568	0.402	0.40126	0.999999	2968	0	0.33568
LmxM.25.0770.1	6	0.98802	0.98774	0.999999	7812	0	0.38564	0.39225	0.39149	0.999999	2896	0	0.38564
LmxM.34.0770.1	6	0.98834	0.98804	0.999999	7813	0	0.37551	0.38768	0.38698	0.999999	2869	0	0.37551
LmxM.21.0270.1	6	0.98852	0.98822	0.999999	7814	0	0.53581	0.43658	0.43569	0.999999	3240	0	0.53581
LmxM.34.2580.1	3	0.98862	0.98848	0.999999	7815	0	0.49137	0.092284	0.091978	0.999999	715	1	0.49137
LmxM.36.4180.1	2	0.98906	0.98909	0.999999	7816	0	0.38855	0.1295	0.12981	0.999999	946	0	0.38855
LmxM.30.2010.1	6	0.98914	0.98889	0.999999	7817	0	0.27304	0.067947	0.074509	0.999999	553	1	0.27304
LmxM.04.0280.1	6	0.98936	0.98912	0.999999	7818	0	0.15502	0.80032	0.79935	0.999999	6195	0	0.15502
LmxM.01.0440.1	5	0.98943	0.98961	0.999999	7819	0	0.47586	0.039151	0.045271	0.887126	405	1	0.47586
LmxM.33.2650.1	5	0.98981	0.98997	0.999999	7820	0	0.29613	0.42789	0.4278	0.999999	3163	0	0.29613
LmxM.29.2190.1	2	0.99026	0.99026	0.999999	7821	0	0.84506	0.091925	0.091908	0.999999	714	0	0.84506
LmxM.33.4070.1	6	0.99031	0.99011	0.999999	7822	0	0.36904	0.30452	0.30381	0.999999	2218	0	0.36904
LmxM.10.0670.1	4	0.99049	0.99069	0.999999	7823	0	0.91577	0.0014705	0.0028979	0.333262	72	2	0.91577
LmxM.09.1420.1	1	0.99054	0.99055	0.999999	7824	0	2.0713	0.0094626	0.0092815	0.530727	202	1	2.0713
LmxM.15.0130.1	6	0.99072	0.99051	0.999999	7825	0	0.23675	0.42251	0.42162	0.999999	3119	0	0.23675
LmxM.36.6110.1	5	0.99081	0.99099	0.999999	7826	0	0.33507	0.35804	0.3581	0.999999	2615	0	0.33507
LmxM.21.0840.1	6	0.99087	0.99067	0.999999	7827	0	0.14842	0.70296	0.7021	0.999999	5372	0	0.14842
Non-target-131	5	0.99117	0.99131	0.999999	7828	0	0.22357	0.20368	0.20327	0.999999	1449	0	0.22357
LmxM.04.0030.1	6	0.99123	0.991	0.999999	7829	0	0.14809	0.71758	0.7168	0.999999	5495	0	0.14809
LmxM.26.0260.1	6	0.99127	0.99106	0.999999	7830	0	0.15546	0.7649	0.76397	0.999999	5905	0	0.15546
LmxM.27.1060.1	5	0.9913	0.99144	0.999999	7831	0	0.24057	0.0042052	0.0082159	0.502171	115	2	0.24057
LmxM.30.2340.1	6	0.99133	0.99111	0.999999	7832	0	0.24447	0.48385	0.48303	0.999999	3599	0	0.24447
LmxM.11.0490.1	6	0.99148	0.99125	0.999999	7833	0	0.31567	0.32122	0.32059	0.999999	2338	0	0.31567
LmxM.09.0890.1	6	0.99167	0.99144	0.999999	7834	0	0.63094	0.38113	0.38042	0.999999	2810	0	0.63094
LmxM.04.0310.1	5	0.99173	0.99187	0.999999	7835	0	0.25439	0.44188	0.44178	0.999999	3272	0	0.25439
LmxM.15.0670.1	6	0.99174	0.99151	0.999999	7836	0	0.31638	0.30982	0.30918	0.999999	2255	0	0.31638
LmxM.28.2060.1	2	0.99188	0.99187	0.999999	7837	0	0.78741	0.049781	0.049644	0.935691	447	1	0.78741
LmxM.31.0150.1	6	0.99192	0.99171	0.999999	7838	0	0.36708	0.28574	0.28487	0.999999	2054	0	0.36708
LmxM.01.0640.1	6	0.992	0.9918	0.999999	7839	0	0.27876	0.59028	0.58948	0.999999	4449	0	0.27876
LmxM.34.4550.1	6	0.99217	0.99196	0.999999	7840	0	0.47026	0.074503	0.080436	0.999999	590	1	0.47026
LmxM.36.6170.1	6	0.99231	0.99207	0.999999	7841	0	0.18362	0.65486	0.65398	0.999999	4964	0	0.18362
LmxM.29.2310.1	6	0.99231	0.99208	0.999999	7842	0	0.30999	0.55697	0.55608	0.999999	4178	0	0.30999
LmxM.12.0550.1	6	0.99239	0.99214	0.999999	7843	0	0.31999	0.012525	0.02324	0.69589	247	2	0.31999
LmxM.27.0190.1	1	0.99249	0.99251	0.999999	7844	0	1.9419	0.0075088	0.0073662	0.502171	173	1	1.9419
LmxM.31.1580.1	6	0.99274	0.9925	0.999999	7845	0	0.8926	0.00031722	0.00089277	0.18341	36	3	0.8926
LmxM.08_29.2460.1-LmxM.08_29.2461.1	5	0.99276	0.99286	0.999999	7846	0	0.50628	0.051823	0.056816	0.98122	457	1	0.50628
LmxM.36.1980.1	3	0.99279	0.99268	0.999999	7847	0	0.43689	0.21918	0.21888	0.999999	1552	0	0.43689
LmxM.31.0510.1	3	0.99279	0.99268	0.999999	7848	0	1.2901	0.02149	0.023425	0.698783	303	1	1.2901
LmxM.25.0320.1	5	0.99306	0.99314	0.999999	7849	0	0.39626	0.11447	0.11511	0.999999	859	1	0.39626
LmxM.34.5180.1	6	0.99308	0.99286	0.999999	7850	0	0.60967	0.23455	0.23377	0.999999	1657	0	0.60967
LmxM.15.1510.1	6	0.99319	0.99297	0.999999	7851	0	0.19623	0.33557	0.3351	0.999999	2446	0	0.19623
LmxM.32.3270.1	5	0.9933	0.99335	0.999999	7852	0	0.85331	0.0039529	0.0077966	0.502171	111	2	0.85331
LmxM.15.1290.1	6	0.9934	0.99321	0.999999	7853	0	0.18621	0.054865	0.06316	0.999999	468	1	0.18621
LmxM.08_29.0180.1	6	0.99357	0.99341	0.999999	7854	0	0.29458	0.57373	0.57306	0.999999	4304	0	0.29458
LmxM.34.3300.1	6	0.99361	0.99344	0.999999	7855	0	0.32305	0.45198	0.45116	0.999999	3344	0	0.32305
LmxM.31.3450.1	4	0.99364	0.99377	0.999999	7856	0	0.4639	0.41513	0.41545	0.999999	3063	0	0.4639
LmxM.19.0310.1	3	0.99368	0.99358	0.999999	7857	0	0.75042	0.024809	0.026469	0.738735	326	1	0.75042
LmxM.34.5060.1	6	0.99369	0.99354	0.999999	7858	0	0.70628	0.20843	0.20782	0.999999	1477	0	0.70628
LmxM.08.0860.1	5	0.99383	0.99388	0.999999	7859	0	0.29104	0.37488	0.37479	0.999999	2754	0	0.29104
LmxM.29.0050.1	6	0.99391	0.99378	0.999999	7860	0	0.27586	0.0050463	0.0096982	0.530727	141	2	0.27586
LmxM.19.0350.1	6	0.99397	0.99382	0.999999	7861	0	0.23467	0.24024	0.23942	0.999999	1703	0	0.23467
LmxM.25.1040.1	6	0.99414	0.994	0.999999	7862	0	0.30183	0.28249	0.28171	0.999999	2027	0	0.30183
LmxM.10.0960.1	6	0.99438	0.99425	0.999999	7863	0	0.41485	0.63759	0.63685	0.999999	4820	0	0.41485
LmxM.07.0805.1	4	0.99446	0.9946	0.999999	7864	0	0.41107	0.15077	0.15043	0.999999	1092	0	0.41107
LmxM.34.2360.1	5	0.99482	0.99483	0.999999	7865	0	0.29579	0.42379	0.4237	0.999999	3128	0	0.29579
LmxM.21.1180.1	5	0.99488	0.99489	0.999999	7866	0	0.76853	0.24341	0.24319	0.999999	1726	0	0.76853
LmxM.11.1120.1	4	0.99489	0.99508	0.999999	7867	0	0.35567	0.059268	0.061321	0.999999	494	1	0.35567
LmxM.27.2080.1	6	0.99494	0.99484	0.999999	7868	0	0.13597	0.45808	0.45722	0.999999	3386	0	0.13597
Non-target-146	5	0.99495	0.99495	0.999999	7869	0	0.45725	0.13865	0.13863	0.999999	1009	1	0.45725
LmxM.33.2970.1	3	0.99497	0.99485	0.999999	7870	0	0.49748	0.10202	0.10187	0.999999	786	0	0.49748
LmxM.14.0580.1	1	0.99501	0.99512	0.999999	7871	0	2.1414	0.0049931	0.0048943	0.419727	133	1	2.1414
LmxM.34.3270.1	6	0.99501	0.99491	0.999999	7872	0	0.13714	0.20736	0.20671	0.999999	1473	0	0.13714
LmxM.01.0720.1	6	0.99525	0.99515	0.999999	7873	0	0.55629	0.008909	0.016757	0.645463	198	2	0.55629
LmxM.32.2630.1	6	0.99557	0.99548	0.999999	7874	0	0.45916	0.19286	0.19222	0.999999	1385	0	0.45916
LmxM.25.0680.1	6	0.99571	0.99562	0.999999	7875	0	0.26077	0.72893	0.72809	0.999999	5602	0	0.26077
LmxM.08_29.0940.1	6	0.99576	0.99567	0.999999	7876	0	0.30238	0.39387	0.39307	0.999999	2910	0	0.30238
LmxM.29.0520.1	6	0.99593	0.99584	0.999999	7877	0	0.16561	0.53628	0.53567	0.999999	4003	0	0.16561
LmxM.09.1340.1	2	0.9961	0.99617	0.999999	7878	0	1.0283	0.076356	0.076087	0.999999	606	0	1.0283
LmxM.02.0620.1	6	0.99613	0.99604	0.999999	7879	0	0.39888	0.36829	0.36753	0.999999	2700	0	0.39888
LmxM.12.1180.1	6	0.99616	0.99607	0.999999	7880	0	1.2079	6.7923e-06	2.8075e-05	0.031825	7	4	1.2079
LmxM.33.1060.1	5	0.99628	0.99626	0.999999	7881	0	0.43276	0.39403	0.39391	0.999999	2911	0	0.43276
LmxM.34.2000.1	6	0.99631	0.99623	0.999999	7882	0	0.60859	0.27303	0.27232	0.999999	1949	0	0.60859
LmxM.33.4590.1	4	0.99671	0.99685	0.999999	7883	0	0.51989	0.21579	0.21517	0.999999	1525	0	0.51989
LmxM.11.0590.1	6	0.99673	0.99668	0.999999	7884	0	0.63345	0.08984	0.094252	0.999999	697	1	0.63345
LmxM.26.1015.1	2	0.99686	0.99697	0.999999	7885	0	0.96489	0.08023	0.079922	0.999999	628	0	0.96489
LmxM.29.0780.1	6	0.99688	0.99681	0.999999	7886	0	0.92123	0.00033329	0.00092896	0.18341	39	3	0.92123
LmxM.29.3450.1	5	0.99697	0.99696	0.999999	7887	0	0.51492	0.30213	0.3023	0.999999	2192	0	0.51492
LmxM.24.0761.1	3	0.99717	0.99712	0.999999	7888	0	0.62507	0.25736	0.25703	0.999999	1833	0	0.62507
LmxM.25.2155.1	2	0.99747	0.99756	0.999999	7889	0	1.4482	0.02192	0.022474	0.683263	307	1	1.4482
LmxM.34.4330.1	6	0.99754	0.99746	0.999999	7890	0	0.61846	0.13153	0.13284	0.999999	960	1	0.61846
LmxM.28.0080.1	6	0.99754	0.99747	0.999999	7891	0	0.37213	0.35042	0.34974	0.999999	2557	0	0.37213
LmxM.29.2210.1	6	0.99756	0.99748	0.999999	7892	0	0.30582	0.14842	0.14878	0.999999	1076	1	0.30582
LmxM.08_29.1070.1-LmxM.08_29.1090.1	3	0.99785	0.99779	0.999999	7893	0	1.0735	0.0012974	0.0024512	0.290306	68	2	1.0735
LmxM.04.0400.1	5	0.99797	0.99797	0.999999	7894	0	0.32531	0.0075511	0.014367	0.616243	175	2	0.32531
LmxM.30.0860.1	6	0.99799	0.99793	0.999999	7895	0	0.6057	0.20761	0.20695	0.999999	1474	0	0.6057
LmxM.04.0510.1	6	0.99807	0.998	0.999999	7896	0	1.0414	0.0080985	0.015232	0.633999	186	2	1.0414
LmxM.36.2100.1	6	0.99811	0.99804	0.999999	7897	0	0.50385	0.044216	0.053748	0.96491	427	1	0.50385
LmxM.27.1510.1	6	0.99811	0.99804	0.999999	7898	0	0.60873	0.17931	0.17875	0.999999	1285	1	0.60873
LmxM.25.0020.1	2	0.99812	0.99819	0.999999	7899	0	1.0278	0.060704	0.060387	0.999999	502	1	1.0278
LmxM.02.0570.1	6	0.99814	0.99807	0.999999	7900	0	0.32861	0.45955	0.45874	0.999999	3400	0	0.32861
LmxM.32.0760.1	6	0.99816	0.99811	0.999999	7901	0	0.33302	0.019606	0.032305	0.783919	293	1	0.33302
LmxM.25.0170.1	3	0.99821	0.99817	0.999999	7902	0	0.53631	0.023866	0.02558	0.730127	320	1	0.53631
LmxM.25.0380.1	6	0.99829	0.99827	0.999999	7903	0	0.72769	0.29673	0.29594	0.999999	2151	0	0.72769
LmxM.36.1200.1	6	0.99833	0.99831	0.999999	7904	0	0.30448	0.58516	0.58442	0.999999	4401	0	0.30448
LmxM.23.1300.1	1	0.9984	0.99848	0.999999	7905	0	4.4145	0.0015963	0.0015503	0.223672	74	1	4.4145
LmxM.16.1360.1	4	0.99849	0.99857	0.999999	7906	0	0.75376	0.15474	0.1543	0.999999	1120	0	0.75376
LmxM.27.0660.1	6	0.99856	0.99852	0.999999	7907	0	0.29995	0.41799	0.41717	0.999999	3084	0	0.29995
LmxM.34.0050.1	3	0.99861	0.99858	0.999999	7908	0	0.86302	0.11666	0.11654	0.999999	873	0	0.86302
LmxM.16.0005.1	2	0.99865	0.99875	0.999999	7909	0	1.701	0.0085377	0.0093514	0.530727	192	1	1.701
LmxM.14.0290.1	4	0.99872	0.9988	0.999999	7910	0	0.49258	0.28866	0.28843	0.999999	2078	0	0.49258
LmxM.29.0740.1	1	0.99875	0.99882	0.999999	7911	0	2.6563	0.0012515	0.0012259	0.206973	65	1	2.6563
LmxM.20.0780.1	6	0.99887	0.99885	0.999999	7912	0	0.45074	0.041334	0.051314	0.942531	415	1	0.45074
LmxM.27.2590.1	6	0.99888	0.99887	0.999999	7913	0	0.35064	0.55569	0.55489	0.999999	4168	0	0.35064
LmxM.19.0400.1	6	0.99899	0.99895	0.999999	7914	0	0.34104	0.12414	0.12601	0.999999	916	1	0.34104
LmxM.25.1410.1	6	0.99899	0.99895	0.999999	7915	0	0.96336	0.057493	0.065438	0.999999	486	1	0.96336
LmxM.30.0810.1	6	0.99906	0.99903	0.999999	7916	0	0.48929	0.29906	0.29833	0.999999	2169	0	0.48929
LmxM.34.2140.1	6	0.99906	0.99903	0.999999	7917	0	0.60791	0.14203	0.14279	0.999999	1030	1	0.60791
LmxM.25.2375.1	1	0.9993	0.99934	0.999999	7918	0	4.7714	0.00070235	0.00073181	0.166761	54	1	4.7714
LmxM.32.1300.1	6	0.99943	0.99941	0.999999	7919	0	0.4329	0.63858	0.63786	0.999999	4826	0	0.4329
LmxM.29.2910.1	4	0.99944	0.99948	0.999999	7920	0	0.72782	0.055456	0.057727	0.990986	473	1	0.72782
LmxM.28.2570.1	6	0.99944	0.99942	0.999999	7921	0	0.4459	0.0027001	0.0054708	0.436358	95	2	0.4459
LmxM.30.0571.1	5	0.99945	0.99942	0.999999	7922	0	0.50225	0.19942	0.19902	0.999999	1425	0	0.50225
LmxM.32.2390.1	6	0.9996	0.99959	0.999999	7923	0	0.88684	0.035104	0.045923	0.887126	381	1	0.88684
LmxM.22.1240.1	6	0.9996	0.99959	0.999999	7924	0	0.42561	0.2258	0.22504	0.999999	1599	0	0.42561
LmxM.30.0700.1	6	0.99964	0.99962	0.999999	7925	0	0.80266	0.016285	0.029495	0.769883	277	1	0.80266
LmxM.17.0080.1-LmxM.17.0081.1-LmxM.17.0082.1-LmxM.17.0083.1-LmxM.17.0085.1	2	0.99964	0.99964	0.999999	7926	0	1.7459	0.00036156	0.00073556	0.166761	40	2	1.7459
LmxM.08_29.0900.1	6	0.99974	0.99971	0.999999	7927	0	0.8984	0.00077134	0.0020033	0.256404	56	2	0.8984
LmxM.12.1160.1	6	0.99978	0.99975	0.999999	7928	0	0.59427	0.091256	0.095582	0.999999	708	1	0.59427
LmxM.21.0680.1	3	0.99988	0.99986	0.999999	7929	0	1.8903	0.00029794	0.0005983	0.166761	34	2	1.8903
LmxM.33.2450.1	6	0.99997	0.99996	0.999999	7930	0	0.61505	0.10755	0.1106	0.999999	814	1	0.61505
LmxM.31.0110.1	4	0.99997	0.99997	0.999999	7931	0	1.1368	0.0057032	0.010755	0.572762	144	2	1.1368
LmxM.28.1240.1	6	0.99999	0.99999	0.999999	7932	0	4.0373	1.3083e-09	6.2388e-07	0.002475	1	5	4.0373
LmxM.23.1510.1	6	1.0	1.0	0.999999	7933	0	1.5539	5.0742e-08	6.2388e-07	0.002475	2	5	1.5539
LmxM.34.0270.1	2	1.0	1.0	0.999999	7934	0	4.8064	9.6687e-07	3.1194e-06	0.008251	3	2	4.8064
LmxM.25.0310.1	6	1.0	1.0	0.999999	7935	0	0.99642	1.1706e-05	4.4296e-05	0.043936	8	4	0.99642
