## Supplementary material for "A genome-wide CRISPR base-editing resource for functional genomics and drug-response mapping in *Leishmania mexicana*": AmB_R1_3-F_vs_264h_3-F.gene_summary.txt

id	num	neg|score	neg|p-value	neg|fdr	neg|rank	neg|goodsgrna	neg|lfc	pos|score	pos|p-value	pos|fdr	pos|rank	pos|goodsgrna	pos|lfc
LmxM.23.1750.1	6	7.7376e-08	6.2404e-07	0.00495	1	4	-2.6778	0.99722	0.99715	0.999999	7893	0	-2.6778
LmxM.33.0940.1	6	5.2147e-07	1.8721e-06	0.007426	2	6	-1.7666	1.0	1.0	0.999999	7933	0	-1.7666
LmxM.32.1320.1	6	1.5225e-06	8.1125e-06	0.012871	3	5	-1.5822	0.98465	0.98441	0.999999	7736	0	-1.5822
LmxM.08_29.0850.1	3	2.1035e-06	5.6163e-06	0.012871	4	3	-2.4186	1.0	1.0	0.999999	7932	0	-2.4186
LmxM.36.0460.1	6	2.8231e-06	1.3105e-05	0.017327	5	3	-1.4127	0.33244	0.33193	0.999999	2439	0	-1.4127
LmxM.28.1010.1-LmxM.28.1011.1-LmxM.28.1030.1	3	2.9349e-06	6.8644e-06	0.012871	6	3	-2.7674	1.0	1.0	0.999999	7931	0	-2.7674
LmxM.17.0110.1	6	5.975e-06	3.1826e-05	0.035272	7	4	-2.2532	0.87091	0.87035	0.999999	6740	0	-2.2532
LmxM.29.2350.1	6	6.5889e-06	3.557e-05	0.035272	8	5	-1.935	0.86989	0.8694	0.999999	6724	0	-1.935
LmxM.08_29.0740.1	6	1.0278e-05	5.5539e-05	0.04505	9	5	-1.2143	0.99707	0.99701	0.999999	7890	0	-1.2143
LmxM.34.4690.1	6	1.0594e-05	5.6787e-05	0.04505	10	4	-2.2095	0.33478	0.3343	0.999999	2458	0	-2.2095
LmxM.36.2410.1	6	1.5853e-05	8.1749e-05	0.052932	11	4	-2.0228	0.9518	0.95126	0.999999	7407	0	-2.0228
LmxM.06.0290.1	6	1.8147e-05	9.7974e-05	0.055516	12	6	-0.92504	0.99998	0.99998	0.999999	7930	0	-0.92504
LmxM.05.1040.1	4	2.1887e-05	8.1749e-05	0.052932	13	3	-2.0279	0.83184	0.8315	0.999999	6416	0	-2.0279
LmxM.08.0750.1	3	3.4079e-05	8.6741e-05	0.052932	14	3	-1.7714	0.99997	0.99996	0.999999	7929	0	-1.7714
LmxM.08_29.2480.1	6	4.0396e-05	0.00023152	0.108037	15	4	-1.5063	0.95042	0.94991	0.999999	7395	0	-1.5063
LmxM.04.0940.1	6	7.213e-05	0.00041249	0.177436	16	4	-1.6088	0.54133	0.54063	0.999999	4024	0	-1.6088
LmxM.25.1290.1	6	7.6493e-05	0.00042497	0.177436	17	3	-0.36539	0.48335	0.48253	0.999999	3564	0	-0.36539
LmxM.32.0870.1	3	8.1685e-05	0.00022153	0.108037	18	2	-2.5028	0.58433	0.584	0.999999	4372	0	-2.5028
LmxM.36.2330.1	6	8.4003e-05	0.00047614	0.18694	19	5	-1.3134	0.91669	0.91635	0.999999	7126	0	-1.3134
LmxM.30.3145.1	2	0.00010222	0.00020656	0.108037	20	2	-2.7516	0.9999	0.99991	0.999999	7928	0	-2.7516
LmxM.10.0960.1	6	0.00011558	0.00065711	0.226647	21	4	-1.4395	0.56044	0.55957	0.999999	4172	0	-1.4395
LmxM.36.5100.1	7	0.00012537	0.00081936	0.25	22	5	-0.93628	0.99177	0.99166	0.999999	7821	0	-0.93628
LmxM.28.2120.1	6	0.00013042	0.00074073	0.244843	23	5	-1.4095	0.79188	0.79096	0.999999	6062	0	-1.4095
LmxM.10.0440.1	4	0.00013837	0.00049486	0.18694	24	4	-1.2695	0.99986	0.99988	0.999999	7927	0	-1.2695
LmxM.12.0470.1	6	0.00014286	0.00080189	0.25	25	5	-0.96686	0.99939	0.99937	0.999999	7920	0	-0.96686
LmxM.31.3230.1	6	0.00016562	0.00092545	0.262199	26	5	-1.3641	0.10445	0.11053	0.999999	824	1	-1.3641
LmxM.13.1440.1	6	0.0001868	0.0010315	0.272772	27	5	-1.2238	0.62049	0.61974	0.999999	4650	0	-1.2238
LmxM.21.1555.1	5	0.00018737	0.00088676	0.260543	28	2	0.12326	0.00049348	0.0014284	0.271356	38	3	0.12326
LmxM.14.1140.1	6	0.00021193	0.0011501	0.284132	29	6	-0.82943	0.99979	0.99976	0.999999	7926	0	-0.82943
LmxM.06.0050.1	6	0.00021696	0.0011676	0.284132	30	6	-0.96861	0.99978	0.99975	0.999999	7925	0	-0.96861
LmxM.34.1210.1	5	0.00021858	0.0010265	0.272772	31	4	-1.1394	0.34901	0.34887	0.999999	2561	0	-1.1394
LmxM.31.0370.1	6	0.00022119	0.0011863	0.284132	32	5	-1.3366	0.59751	0.59667	0.999999	4470	0	-1.3366
LmxM.30.0450.1	3	0.00022195	0.00062965	0.226647	33	3	-1.7267	0.99978	0.99976	0.999999	7924	0	-1.7267
LmxM.14.0670.1	6	0.00022946	0.0012237	0.284132	34	5	-0.71083	0.99712	0.99704	0.999999	7891	0	-0.71083
LmxM.22.0760.1	6	0.00023633	0.0012649	0.284132	35	5	-1.1861	0.8161	0.81526	0.999999	6274	0	-1.1861
LmxM.05.0580.1	6	0.0002482	0.0013198	0.284132	36	6	-0.85431	0.99975	0.99973	0.999999	7923	0	-0.85431
LmxM.28.1130.1	6	0.00025238	0.0013386	0.284132	37	5	-1.1954	0.99795	0.99787	0.999999	7899	0	-1.1954
LmxM.20.1740.1	6	0.00025757	0.001361	0.284132	38	3	-0.52434	0.020251	0.037027	0.829767	316	1	-0.52434
LmxM.26.0500.1	6	0.00028682	0.001517	0.294152	39	5	-1.097	0.87551	0.87508	0.999999	6773	0	-1.097
LmxM.36.5070.1	6	0.00029964	0.0015894	0.294152	40	6	-0.80729	0.9997	0.99968	0.999999	7922	0	-0.80729
LmxM.07.0870.1	6	0.00031155	0.0016493	0.297367	41	5	-1.2391	0.54264	0.54192	0.999999	4038	0	-1.2391
LmxM.15.0570.1	6	0.00033837	0.0017791	0.301559	42	5	-0.93479	0.86328	0.86268	0.999999	6671	0	-0.93479
LmxM.27.2100.1	4	0.00038658	0.0014234	0.28954	43	2	-1.288	0.39117	0.39122	0.999999	2889	0	-1.288
LmxM.27.1805.1-LmxM.27.1810.1	6	0.00042131	0.0021947	0.355324	44	5	-1.4315	0.9984	0.99836	0.999999	7904	0	-1.4315
LmxM.18.0200.1	6	0.00044222	0.0022859	0.356716	45	2	0.16258	0.098154	0.10495	0.999999	784	1	0.16258
LmxM.19.1170.1	6	0.00044838	0.0023021	0.356716	46	3	-0.79629	0.24402	0.24323	0.999999	1786	0	-0.79629
LmxM.12.1120.1	6	0.00045874	0.002352	0.356716	47	2	-0.33762	0.98356	0.98329	0.999999	7728	0	-0.33762
LmxM.29.0900.1	6	0.00046475	0.0023832	0.356716	48	5	-0.90438	0.82031	0.81954	0.999999	6313	0	-0.90438
LmxM.33.0040.1	6	0.00053535	0.0027277	0.393429	49	2	-0.062156	0.86314	0.86252	0.999999	6670	0	-0.062156
LmxM.04.0910.1	3	0.000572	0.0015944	0.294152	50	3	-1.1354	0.99943	0.99939	0.999999	7921	0	-1.1354
LmxM.36.3910.1	6	0.00058743	0.0029224	0.40618	51	5	-0.87239	0.40748	0.40665	0.999999	3007	0	-0.87239
LmxM.19.1530.1	6	0.00062017	0.0030671	0.40618	52	5	-1.1679	0.91808	0.91779	0.999999	7140	0	-1.1679
LmxM.33.1190.1	6	0.00062385	0.0030859	0.40618	53	5	-1.1528	0.98996	0.98975	0.999999	7803	0	-1.1528
LmxM.19.0540.1-LmxM.19.0570.1	5	0.0006356	0.0028088	0.397896	54	5	-0.56458	0.99936	0.99934	0.999999	7919	0	-0.56458
LmxM.06.0020.1	3	0.00063748	0.0017741	0.301559	55	2	-2.2257	0.60589	0.60572	0.999999	4534	0	-2.2257
LmxM.20.1210.1	6	0.00064219	0.0031558	0.40618	56	5	-0.83868	0.98336	0.9831	0.999999	7724	0	-0.83868
LmxM.34.3090.1	6	0.00066777	0.0032481	0.409005	57	5	-1.1439	0.65679	0.65578	0.999999	4971	0	-1.1439
LmxM.33.4140.1	6	0.00068826	0.0033255	0.40952	58	4	-0.48434	0.43962	0.4387	0.999999	3243	0	-0.48434
LmxM.36.5970.1	6	0.00069533	0.0033555	0.40952	59	5	-1.2441	0.28244	0.28164	0.999999	2072	0	-1.2441
LmxM.04.0310.1-LmxM.34.0640.1	5	0.00070662	0.0031745	0.40618	60	3	-1.5281	0.73831	0.7389	0.999999	5638	0	-1.5281
LmxM.32.2600.1	6	0.00072125	0.0034628	0.4103	61	5	-0.93902	0.11528	0.1203	0.999999	883	1	-0.93902
LmxM.31.3410.1	6	0.00072144	0.0034653	0.4103	62	5	-0.80972	0.91835	0.91807	0.999999	7144	0	-0.80972
LmxM.29.2300.1	6	0.00075514	0.0035926	0.414048	63	4	-1.0126	0.94817	0.94767	0.999999	7378	0	-1.0126
LmxM.21.0875.1	6	0.00075836	0.0036013	0.414048	64	5	-0.861	0.87834	0.87795	0.999999	6795	0	-0.861
LmxM.34.4380.1	2	0.00076752	0.0015258	0.294152	65	2	-2.5894	0.99923	0.99928	0.999999	7918	0	-2.5894
LmxM.24.1180.1	6	0.00081128	0.003801	0.416514	66	4	-1.1092	0.86295	0.86233	0.999999	6668	0	-1.1092
LmxM.04.0490.1	6	0.00082843	0.0038647	0.416514	67	5	-1.1435	0.96347	0.96298	0.999999	7534	0	-1.1435
LmxM.31.1890.1	6	0.00083463	0.0038971	0.416514	68	3	-0.46205	0.19589	0.19549	0.999999	1416	1	-0.46205
LmxM.36.2250.1	5	0.00084327	0.0037199	0.416514	69	2	-0.32007	0.47092	0.47106	0.999999	3479	0	-0.32007
LmxM.31.1480.1	6	0.00084553	0.0039433	0.416514	70	5	-1.2724	0.93384	0.93329	0.999999	7269	0	-1.2724
LmxM.08.0790.1	4	0.00085873	0.0031021	0.40618	71	4	-1.1935	0.99914	0.99919	0.999999	7917	0	-1.1935
LmxM.28.0820.1	6	0.00086064	0.004002	0.416514	72	5	-1.1977	0.73875	0.73793	0.999999	5642	0	-1.1977
LmxM.36.6120.1	6	0.0008896	0.0041255	0.416514	73	4	-1.2124	0.97037	0.96997	0.999999	7604	0	-1.2124
LmxM.27.1980.1	6	0.00090329	0.004186	0.416514	74	4	-1.1042	0.63274	0.63198	0.999999	4764	0	-1.1042
LmxM.34.2770.1	6	0.00091759	0.0042466	0.416514	75	3	-0.65736	0.87889	0.87848	0.999999	6798	0	-0.65736
LmxM.27.0650.1	6	0.00091896	0.0042516	0.416514	76	4	-1.1452	0.83562	0.83491	0.999999	6439	0	-1.1452
LmxM.22.1200.1	3	0.00093323	0.0025742	0.378163	77	3	-1.2736	0.99907	0.99904	0.999999	7914	0	-1.2736
LmxM.23.0770.1	6	0.00099229	0.0045636	0.426586	78	3	-0.024937	0.2651	0.26442	0.999999	1937	0	-0.024937
LmxM.21.0530.1	6	0.0010197	0.0046647	0.426586	79	4	-1.1257	0.78834	0.7874	0.999999	6035	0	-1.1257
LmxM.31.3210.1	6	0.0010227	0.0046772	0.426586	80	3	-0.98778	0.98228	0.98203	0.999999	7715	0	-0.98778
LmxM.31.3690.1	6	0.001025	0.0046872	0.426586	81	4	-1.0747	0.18692	0.18681	0.999999	1347	1	-1.0747
LmxM.31.2680.1	6	0.0010346	0.0047121	0.426586	82	3	-0.78142	0.83028	0.82956	0.999999	6403	0	-0.78142
LmxM.36.5090.1	2	0.0010363	0.002025	0.334674	83	2	-1.7446	0.99896	0.99904	0.999999	7912	0	-1.7446
LmxM.30.1780.1	6	0.0010666	0.0048432	0.431694	84	4	-0.83872	0.53429	0.53368	0.999999	3973	0	-0.83872
LmxM.13.1660.1	4	0.0010861	0.0039096	0.416514	85	4	-1.1197	0.99891	0.99897	0.999999	7911	0	-1.1197
LmxM.28.1280.1	6	0.0011072	0.0050054	0.433653	86	5	-0.63301	0.99873	0.9987	0.999999	7907	0	-0.63301
LmxM.32.1810.1	6	0.0011123	0.0050291	0.433653	87	5	-0.74277	0.49891	0.4981	0.999999	3686	0	-0.74277
LmxM.26.2320.1	6	0.0011567	0.0052014	0.438928	88	3	-0.30625	0.55708	0.55617	0.999999	4148	0	-0.30625
LmxM.04.1100.1	4	0.0011896	0.0042528	0.416514	89	4	-1.1375	0.99881	0.99888	0.999999	7909	0	-1.1375
LmxM.04.0590.1	6	0.0011898	0.0053274	0.438928	90	4	-1.2068	0.83014	0.82942	0.999999	6401	0	-1.2068
LmxM.27.0720.1	6	0.0012505	0.0055633	0.438928	91	5	-0.80714	0.99707	0.99701	0.999999	7889	0	-0.80714
LmxM.30.1800.1	6	0.0012597	0.0055883	0.438928	92	4	-1.2353	0.95548	0.95492	0.999999	7451	0	-1.2353
LmxM.29.2065.1	5	0.0013054	0.0057355	0.439613	93	5	-0.59954	0.99869	0.99868	0.999999	7906	0	-0.59954
LmxM.31.1470.1	5	0.0013191	0.0057892	0.439613	94	4	-0.89313	0.99369	0.99373	0.999999	7849	0	-0.89313
LmxM.17.0570.1	6	0.0013232	0.0058741	0.439613	95	5	-0.76822	0.93006	0.92956	0.999999	7235	0	-0.76822
LmxM.24.2160.1	5	0.001338	0.0058716	0.439613	96	2	-0.11439	0.71335	0.71393	0.999999	5445	0	-0.11439
LmxM.20.0031.1	6	0.0013947	0.0061711	0.446717	97	4	-1.0725	0.53007	0.5294	0.999999	3939	0	-1.0725
LmxM.34.0290.1	6	0.0014186	0.0062585	0.446717	98	5	-0.70528	0.95474	0.95419	0.999999	7444	0	-0.70528
LmxM.36.5700.1	6	0.0014263	0.0062934	0.446717	99	4	-0.87945	0.83701	0.83624	0.999999	6453	0	-0.87945
LmxM.28.0825.1	5	0.0014353	0.0062847	0.446717	100	4	-0.95627	0.62166	0.62209	0.999999	4658	0	-0.95627
LmxM.08_29.2090.1	6	0.0014481	0.0063696	0.446717	101	3	-0.77793	0.73259	0.73176	0.999999	5592	0	-0.77793
LmxM.33.2660.1	6	0.0014525	0.0063845	0.446717	102	3	-0.39516	0.41657	0.41583	0.999999	3072	0	-0.39516
Non-target-77	5	0.0014653	0.0064195	0.446717	103	1	0.10875	0.35997	0.36007	0.999999	2644	0	0.10875
LmxM.26.2650.1	6	0.0015231	0.0066541	0.455657	104	5	-0.85036	0.99873	0.9987	0.999999	7908	0	-0.85036
LmxM.26.0690.1	6	0.0015301	0.0066741	0.455657	105	5	-0.73482	0.99326	0.99307	0.999999	7844	0	-0.73482
LmxM.19.0870.1	4	0.0015321	0.0054485	0.438928	106	3	-1.5715	0.83268	0.83233	0.999999	6421	0	-1.5715
LmxM.24.1760.1	4	0.0016221	0.0057905	0.439613	107	4	-0.88009	0.99838	0.99849	0.999999	7903	0	-0.88009
LmxM.08_29.0780.1	6	0.0016424	0.0071409	0.480072	108	5	-0.74324	0.99806	0.998	0.999999	7901	0	-0.74324
LmxM.22.0170.1	6	0.0016644	0.0072295	0.481835	109	4	-0.99335	0.95394	0.95338	0.999999	7437	0	-0.99335
LmxM.29.3440.1	6	0.0016879	0.0073231	0.481835	110	5	-0.82538	0.18499	0.18483	0.999999	1339	1	-0.82538
LmxM.12.0270.1	6	0.0016947	0.0073493	0.481835	111	5	-1.0186	0.9952	0.99511	0.999999	7869	0	-1.0186
LmxM.30.1990.1	6	0.0017152	0.0074466	0.484215	112	5	-0.8395	0.61813	0.61734	0.999999	4635	0	-0.8395
LmxM.24.0480.1	6	0.0017332	0.0075253	0.48535	113	4	-1.1577	0.1494	0.15121	0.999999	1093	1	-1.1577
LmxM.34.2080.1	6	0.0017552	0.0076151	0.485426	114	3	-0.44959	0.48088	0.48005	0.999999	3543	0	-0.44959
LmxM.29.1400.1	6	0.0017632	0.0076488	0.485426	115	3	-0.35506	0.81445	0.81356	0.999999	6260	0	-0.35506
LmxM.33.0250.1	6	0.0017821	0.007715	0.485738	116	4	-0.95417	0.99572	0.99564	0.999999	7877	0	-0.95417
LmxM.03.0980.1	6	0.00182	0.0078398	0.487402	117	3	-0.45926	0.94204	0.94143	0.999999	7335	0	-0.45926
LmxM.01.0230.1	1	0.0018231	0.0017866	0.301559	118	1	-3.8568	0.99818	0.99822	0.999999	7902	0	-3.8568
LmxM.25.2095.1	6	0.0018647	0.0079921	0.487402	119	5	-1.016	0.21152	0.21081	0.999999	1540	1	-1.016
LmxM.30.2180.1	6	0.0018754	0.008027	0.487402	120	5	-1.1504	0.99685	0.99678	0.999999	7887	0	-1.1504
LmxM.20.0700.1	6	0.001907	0.0081581	0.487402	121	5	-1.1663	0.96447	0.96402	0.999999	7543	0	-1.1663
LmxM.36.2720.1	6	0.0019249	0.0082167	0.487402	122	4	-0.91448	0.81703	0.81621	0.999999	6280	0	-0.91448
LmxM.05.0240.1-LmxM.05.0241.1	6	0.001929	0.0082329	0.487402	123	5	-0.75601	0.99318	0.99297	0.999999	7843	0	-0.75601
LmxM.36.2360.1	6	0.0019973	0.0085462	0.501929	124	5	-0.9617	0.99594	0.99585	0.999999	7879	0	-0.9617
LmxM.26.0840.1	6	0.0020128	0.0086049	0.501929	125	5	-0.7739	0.96725	0.9668	0.999999	7571	0	-0.7739
LmxM.20.1590.1	3	0.0020258	0.0054472	0.438928	126	2	-1.338	0.92104	0.92069	0.999999	7170	0	-1.338
LmxM.36.0080.1	6	0.0020503	0.0087559	0.502864	127	4	-1.1308	0.85912	0.85847	0.999999	6632	0	-1.1308
LmxM.18.0600.1	6	0.0020636	0.008812	0.502864	128	3	-0.46567	0.052732	0.06548	0.965521	511	1	-0.46567
LmxM.31.2480.1	5	0.002165	0.0090305	0.508075	129	4	-1.0522	0.99545	0.99545	0.999999	7871	0	-1.0522
LmxM.33.2476.1	6	0.002173	0.0092726	0.513936	130	5	-0.77875	0.82372	0.82297	0.999999	6343	0	-0.77875
LmxM.28.2610.1	6	0.0022163	0.0094411	0.513936	131	2	-0.1146	0.27988	0.27916	0.999999	2049	0	-0.1146
LmxM.32.0930.1	6	0.0022516	0.0095497	0.514619	132	3	-0.71986	0.88765	0.88716	0.999999	6873	0	-0.71986
LmxM.25.0490.1-LmxM.25.0500.1	4	0.0022736	0.0081356	0.487402	133	3	-1.1664	0.9812	0.9815	0.999999	7704	0	-1.1664
LmxM.13.1270.1	6	0.002284	0.0096657	0.514619	134	5	-0.61738	0.99206	0.99186	0.999999	7823	0	-0.61738
LmxM.13.1590.1	6	0.0023149	0.0097855	0.517525	135	3	-0.16278	0.6511	0.65025	0.999999	4920	0	-0.16278
LmxM.26.2440.1	6	0.0023467	0.0099166	0.520982	136	5	-0.65836	0.98965	0.98944	0.999999	7799	0	-0.65836
LmxM.33.0600.1	6	0.002369	0.009994	0.521593	137	3	-0.15566	0.36685	0.36603	0.999999	2700	0	-0.15566
LmxM.29.0650.1	6	0.0024135	0.010199	0.528	138	3	-0.67951	0.20743	0.20682	0.999999	1510	1	-0.67951
LmxM.33.0815.1	2	0.0024209	0.0047321	0.426586	139	1	-1.5473	0.38003	0.38004	0.999999	2793	0	-1.5473
LmxM.25.1520.1	6	0.0024452	0.01031	0.528	140	4	-0.88895	0.76571	0.76477	0.999999	5862	0	-0.88895
LmxM.09.0640.1	6	0.0024628	0.010385	0.528	141	4	-0.82245	0.40202	0.40128	0.999999	2971	0	-0.82245
LmxM.08.1210.1	6	0.0024641	0.010391	0.528	142	2	0.13792	0.00020583	0.00061093	0.24099	19	2	0.13792
LmxM.07.0290.1	4	0.0024926	0.0088744	0.502864	143	2	-0.78421	0.66779	0.66774	0.999999	5071	0	-0.78421
LmxM.32.2120.1	3	0.0025009	0.0067203	0.455657	144	2	-1.7953	0.97409	0.97395	0.999999	7651	0	-1.7953
LmxM.04.0760.1-LmxM.04.0770.1	2	0.0025143	0.0049193	0.433608	145	2	-1.6445	0.99749	0.99758	0.999999	7896	0	-1.6445
LmxM.27.2170.1	6	0.0025888	0.01092	0.531168	146	5	-0.70713	0.98549	0.98526	0.999999	7747	0	-0.70713
LmxM.25.1450.1	6	0.0025953	0.010941	0.531168	147	3	-0.85247	0.83155	0.83079	0.999999	6411	0	-0.85247
LmxM.29.0960.1	5	0.0026171	0.01045	0.528	148	4	-0.90976	0.91792	0.9184	0.999999	7137	0	-0.90976
LmxM.18.0540.1	2	0.0026246	0.0051477	0.438928	149	2	-2.3669	0.9602	0.96045	0.999999	7490	0	-2.3669
LmxM.20.1710.1	6	0.0026326	0.011081	0.531168	150	5	-0.77329	0.99414	0.994	0.999999	7854	0	-0.77329
LmxM.26.0740.1	6	0.0026423	0.01112	0.531168	151	3	-0.4612	0.89469	0.89407	0.999999	6925	0	-0.4612
LmxM.33.1420.1	4	0.0026562	0.0094573	0.513936	152	3	-1.0772	0.99291	0.99304	0.999999	7839	0	-1.0772
LmxM.30.1310.1	6	0.0026744	0.01125	0.531168	153	2	-0.17101	0.21672	0.21602	0.999999	1584	0	-0.17101
LmxM.25.1590.1	6	0.002696	0.011306	0.531168	154	5	-0.72929	0.97543	0.9751	0.999999	7660	0	-0.72929
LmxM.15.0890.1	6	0.0026986	0.011316	0.531168	155	4	-0.68596	0.66038	0.65931	0.999999	5004	0	-0.68596
LmxM.28.1450.1	6	0.0027961	0.011674	0.534286	156	3	-0.75959	0.79607	0.79502	0.999999	6101	0	-0.75959
LmxM.09.0220.1	6	0.0028102	0.011728	0.534286	157	5	-1.0305	0.99223	0.99201	0.999999	7829	0	-1.0305
LmxM.15.1510.1	6	0.0028122	0.01173	0.534286	158	3	-0.53394	0.45925	0.45844	0.999999	3396	0	-0.53394
LmxM.16.0930.1	5	0.0028191	0.01108	0.531168	159	4	-1.222	0.97653	0.97664	0.999999	7666	0	-1.222
LmxM.33.0060.1	6	0.0028223	0.011758	0.534286	160	4	-0.98105	0.84405	0.84327	0.999999	6504	0	-0.98105
LmxM.18.0560.1	6	0.002827	0.011786	0.534286	161	4	-0.68991	0.82923	0.82851	0.999999	6392	0	-0.68991
LmxM.23.0200.1	2	0.0028319	0.0055271	0.438928	162	2	-1.6702	0.99717	0.99727	0.999999	7892	0	-1.6702
LmxM.17.0550.1	6	0.002867	0.011947	0.538507	163	3	-0.19237	0.79308	0.79214	0.999999	6073	0	-0.19237
LmxM.31.1590.1	6	0.0028855	0.012041	0.53966	164	5	-0.9673	0.98354	0.98328	0.999999	7727	0	-0.9673
LmxM.26.0370.1	6	0.0029214	0.012173	0.541761	165	5	-0.86244	0.5851	0.58435	0.999999	4380	0	-0.86244
LmxM.27.2300.1	6	0.0029297	0.012224	0.541761	166	3	-0.73828	0.79904	0.79803	0.999999	6135	0	-0.73828
LmxM.13.0280.1-LmxM.13.0390.1-LmxM.13.0300.1	5	0.0029433	0.011497	0.534286	167	3	-1.202	0.87062	0.87108	0.999999	6730	0	-1.202
LmxM.29.0980.1	6	0.0029615	0.012354	0.543276	168	4	-0.88885	0.95412	0.95357	0.999999	7439	0	-0.88885
LmxM.13.0710.1	6	0.0029796	0.012408	0.543276	169	2	-0.011895	0.43929	0.43837	0.999999	3238	0	-0.011895
LmxM.14.0340.1	6	0.0029941	0.012464	0.543276	170	5	-0.69512	0.96555	0.9651	0.999999	7551	0	-0.69512
LmxM.20.0330.1	6	0.0030263	0.012604	0.546367	171	3	-0.83261	0.86239	0.86183	0.999999	6660	0	-0.83261
LmxM.33.0690.1	12	0.0030764	0.01732	0.630711	172	8	-0.54403	0.99046	0.99047	0.999999	7807	0	-0.54403
LmxM.28.0835.1	6	0.0031066	0.012892	0.555828	173	3	-0.55125	0.35048	0.34977	0.999999	2573	0	-0.55125
LmxM.21.0080.1	6	0.0031322	0.012997	0.557319	174	3	-0.28856	0.95688	0.95632	0.999999	7462	0	-0.28856
LmxM.30.0450c.1	4	0.0032047	0.011301	0.531168	175	3	-1.0789	0.85977	0.85944	0.999999	6636	0	-1.0789
LmxM.34.1460.1	2	0.0032144	0.0062348	0.446717	176	2	-1.5266	0.99679	0.9969	0.999999	7886	0	-1.5266
LmxM.34.3640.1	6	0.0032449	0.013426	0.566542	177	4	-0.88336	0.74862	0.74778	0.999999	5737	0	-0.88336
LmxM.33.3660.1	6	0.0034053	0.014056	0.576872	178	5	-0.97562	0.9179	0.9176	0.999999	7135	0	-0.97562
LmxM.31.0280.1	6	0.0034374	0.01418	0.576872	179	1	-0.12368	0.70621	0.70544	0.999999	5372	0	-0.12368
LmxM.27.2480.1	6	0.0034653	0.014299	0.577683	180	3	-0.66732	0.03252	0.048446	0.880973	386	1	-0.66732
LmxM.16.0080.1	6	0.0034978	0.014418	0.577683	181	4	-0.85777	0.74748	0.74661	0.999999	5727	0	-0.85777
LmxM.36.4990.1	6	0.0035899	0.014775	0.586064	182	3	-0.47347	0.76212	0.76112	0.999999	5836	0	-0.47347
LmxM.08_29.0060.1	5	0.0036236	0.013714	0.571847	183	4	-1.0094	0.96671	0.96666	0.999999	7565	0	-1.0094
LmxM.06.0080.1-LmxM.06.0090.1	5	0.0036592	0.013846	0.572066	184	4	-0.68638	0.99726	0.99723	0.999999	7894	0	-0.68638
LmxM.31.1940.1	6	0.0037424	0.015344	0.602612	185	3	-0.30758	0.14766	0.14964	0.999999	1081	1	-0.30758
LmxM.34.0320.1	5	0.0037589	0.014175	0.576872	186	4	-0.86157	0.99341	0.99344	0.999999	7846	0	-0.86157
LmxM.36.2010.1	6	0.0037731	0.015457	0.604034	187	5	-0.86752	0.26817	0.26745	0.999999	1963	0	-0.86752
LmxM.08_29.2010.1	6	0.0038949	0.015901	0.616775	188	1	0.37077	0.46577	0.46494	0.999999	3454	0	0.37077
LmxM.30.1280.1-LmxM.30.1290.1	5	0.0039209	0.014719	0.586064	189	3	-0.81803	0.58892	0.58936	0.999999	4405	0	-0.81803
LmxM.36.4830.1	6	0.0039563	0.016147	0.616775	190	5	-1.0622	0.99266	0.9924	0.999999	7834	0	-1.0622
LmxM.31.2490.1	6	0.0039592	0.016159	0.616775	191	3	-0.47114	0.65228	0.65139	0.999999	4933	0	-0.47114
LmxM.21.1566.1	6	0.0039809	0.016249	0.616775	192	4	-0.99328	0.3118	0.31109	0.999999	2295	0	-0.99328
LmxM.23.0520.1	3	0.0040848	0.011117	0.531168	193	2	-1.614	0.96063	0.9605	0.999999	7501	0	-1.614
LmxM.06.0850.1	6	0.004117	0.016764	0.630261	194	3	-0.81725	0.68711	0.6862	0.999999	5227	0	-0.81725
LmxM.08_29.0670.1	3	0.0041261	0.011211	0.531168	195	2	-1.6188	0.93039	0.93002	0.999999	7238	0	-1.6188
LmxM.23.0440.1	2	0.0041519	0.0079509	0.487402	196	2	-2.1618	0.96469	0.96493	0.999999	7547	0	-2.1618
LmxM.27.0590.1	6	0.0041748	0.016973	0.630711	197	4	-0.86654	0.80684	0.80586	0.999999	6206	0	-0.86654
LmxM.11.1080.1	6	0.0042215	0.017164	0.630711	198	5	-0.7007	0.62324	0.62257	0.999999	4672	0	-0.7007
LmxM.24.1360.1	6	0.0042466	0.017263	0.630711	199	5	-0.59529	0.5611	0.56015	0.999999	4180	0	-0.59529
LmxM.16.0720.1	6	0.0042862	0.017408	0.630711	200	3	-0.62778	0.70715	0.70635	0.999999	5378	0	-0.62778
LmxM.12.0560.1	6	0.004316	0.017517	0.630711	201	3	-0.76165	0.67275	0.67184	0.999999	5109	0	-0.76165
LmxM.16.0260.1	6	0.0043422	0.017611	0.630711	202	4	-0.79873	0.89974	0.89931	0.999999	6961	0	-0.79873
LmxM.15.0670.1	6	0.0043523	0.017641	0.630711	203	2	0.42525	0.28325	0.28244	0.999999	2079	0	0.42525
LmxM.10.0820.1	6	0.004356	0.017656	0.630711	204	3	-0.67788	0.95993	0.95941	0.999999	7487	0	-0.67788
Non-target-60	5	0.0043908	0.016211	0.616775	205	1	0.23894	0.71952	0.72002	0.999999	5496	0	0.23894
LmxM.34.3880.1	6	0.0044234	0.017896	0.633379	206	3	-1.0636	0.23989	0.23909	0.999999	1755	0	-1.0636
LmxM.26.1320.1	1	0.004424	0.0043152	0.417472	207	1	-3.1716	0.99558	0.99567	0.999999	7875	0	-3.1716
LmxM.26.0330.1	6	0.0044436	0.017985	0.633379	208	5	-0.64382	0.77879	0.7779	0.999999	5970	0	-0.64382
LmxM.30.0080.1	6	0.004461	0.018044	0.633379	209	5	-0.86564	0.62541	0.62474	0.999999	4700	0	-0.86564
LmxM.36.1710.1	6	0.0044849	0.018128	0.633511	210	5	-0.58884	0.58635	0.58559	0.999999	4387	0	-0.58884
LmxM.31.0290.1	5	0.0045439	0.016705	0.630261	211	2	-0.33457	0.96811	0.96803	0.999999	7581	0	-0.33457
LmxM.24.1700.1	6	0.0045905	0.018517	0.638678	212	5	-0.82961	0.20124	0.20081	0.999999	1459	1	-0.82961
LmxM.27.0070.1	6	0.0046312	0.018662	0.639673	213	5	-0.92864	0.99613	0.99605	0.999999	7882	0	-0.92864
LmxM.22.0930.1-LmxM.22.0940.1	6	0.0047056	0.018938	0.639673	214	4	-0.85992	0.8461	0.84526	0.999999	6518	0	-0.85992
LmxM.08_29.2320.1	6	0.0047472	0.019091	0.639673	215	5	-0.58537	0.9833	0.98305	0.999999	7722	0	-0.58537
LmxM.13.1220.1	6	0.0047541	0.019114	0.639673	216	5	-0.52784	0.94571	0.94524	0.999999	7363	0	-0.52784
LmxM.24.0840.1	6	0.0047615	0.019132	0.639673	217	4	-0.84755	0.4325	0.43163	0.999999	3181	0	-0.84755
LmxM.33.3280.1	6	0.0048095	0.019303	0.639673	218	2	0.17438	0.86901	0.8685	0.999999	6715	0	0.17438
LmxM.20.0100.1-LmxM.20.0110.1	6	0.0048331	0.019408	0.639673	219	3	-0.47061	0.48547	0.48467	0.999999	3580	0	-0.47061
LmxM.17.0680.1	6	0.0048617	0.019521	0.639673	220	4	-0.87774	0.99391	0.99377	0.999999	7852	0	-0.87774
LmxM.25.2120.1	3	0.0048905	0.013218	0.562742	221	3	-1.4916	0.97838	0.97817	0.999999	7682	0	-1.4916
LmxM.32.2585.1	2	0.0049366	0.0094585	0.513936	222	2	-1.2967	0.99506	0.99512	0.999999	7867	0	-1.2967
LmxM.36.1640.1	6	0.0049842	0.019996	0.644832	223	4	-0.8377	0.91019	0.90991	0.999999	7072	0	-0.8377
LmxM.08_29.2730.1	2	0.0050169	0.0096195	0.514619	224	1	-1.9262	0.88233	0.88258	0.999999	6829	0	-1.9262
LmxM.33.2290.1	4	0.0050392	0.017527	0.630711	225	3	-0.67919	0.98882	0.98907	0.999999	7785	0	-0.67919
LmxM.36.6610.1	6	0.0050574	0.020289	0.646069	226	2	0.44235	0.33951	0.33896	0.999999	2493	0	0.44235
LmxM.03.0930.1	6	0.0050723	0.020336	0.646069	227	4	-0.99274	0.99439	0.99426	0.999999	7856	0	-0.99274
LmxM.01.0090.1	6	0.0050943	0.020404	0.646069	228	5	-0.64298	0.99897	0.99893	0.999999	7913	0	-0.64298
LmxM.09.0345.1	6	0.0051027	0.020442	0.646069	229	5	-0.7096	0.9703	0.96991	0.999999	7603	0	-0.7096
LmxM.31.0985.1	5	0.0051094	0.01849	0.638678	230	3	-1.1082	0.96309	0.96299	0.999999	7531	0	-1.1082
LmxM.10.0945.1	3	0.0051213	0.013768	0.571847	231	2	-1.5564	0.87079	0.87049	0.999999	6738	0	-1.5564
LmxM.11.0930.1	6	0.0052003	0.02079	0.651653	232	3	-0.59321	0.0012997	0.003338	0.395227	62	1	-0.59321
LmxM.19.1350.1	5	0.0052798	0.019031	0.639673	233	2	-0.30717	0.92351	0.92385	0.999999	7184	0	-0.30717
LmxM.08.0135.1	6	0.0052949	0.021131	0.654425	234	5	-0.59646	0.99701	0.99694	0.999999	7888	0	-0.59646
LmxM.30.0370.1	6	0.0053372	0.021302	0.654425	235	5	-0.6474	0.97099	0.97064	0.999999	7610	0	-0.6474
LmxM.30.0240.1	6	0.0053723	0.021425	0.654425	236	5	-0.51958	0.98216	0.9819	0.999999	7711	0	-0.51958
LmxM.06.1240.1	3	0.0053766	0.014412	0.577683	237	3	-1.719	0.99462	0.99453	0.999999	7863	0	-1.719
Non-target-87	5	0.0054067	0.019398	0.639673	238	1	0.23832	0.4886	0.48879	0.999999	3609	0	0.23832
LmxM.26.0170.1-LmxM.26.0180.1	4	0.005413	0.018745	0.639673	239	2	-0.94497	0.83902	0.83864	0.999999	6466	0	-0.94497
LmxM.08_29.0490.1	6	0.0054189	0.021631	0.654425	240	2	0.17851	0.68612	0.68522	0.999999	5219	0	0.17851
LmxM.29.2800.1	6	0.0054363	0.021696	0.654425	241	4	-0.94278	0.90176	0.90141	0.999999	6985	0	-0.94278
LmxM.24.1900.1	6	0.005532	0.022072	0.663049	242	3	-0.58181	0.85873	0.8581	0.999999	6628	0	-0.58181
LmxM.08.0030.1	1	0.0055459	0.0054485	0.438928	243	1	-3.0513	0.99445	0.99455	0.999999	7859	0	-3.0513
LmxM.21.0420.1	5	0.0055971	0.019965	0.644832	244	1	0.1667	0.15042	0.15059	0.999999	1099	1	0.1667
LmxM.19.1347.1	6	0.0056021	0.022303	0.663091	245	4	-0.80497	0.98486	0.98463	0.999999	7739	0	-0.80497
LmxM.34.0440.1	6	0.0056418	0.02243	0.663091	246	4	-0.90945	0.8422	0.84135	0.999999	6492	0	-0.90945
LmxM.09.0020.1	6	0.0056609	0.022488	0.663091	247	4	-0.52785	0.70789	0.70707	0.999999	5386	0	-0.52785
LmxM.13.0870.1	6	0.005673	0.022522	0.663091	248	4	-0.84133	0.93898	0.93846	0.999999	7313	0	-0.84133
LmxM.31.0220.1	6	0.0056891	0.022568	0.663091	249	3	-0.5379	0.97968	0.97944	0.999999	7694	0	-0.5379
LmxM.19.0340.1	6	0.0058102	0.023005	0.673432	250	3	-0.59001	0.19882	0.19838	0.999999	1438	1	-0.59001
LmxM.21.0580.1	6	0.0059027	0.023363	0.678559	251	3	-0.43305	0.012707	0.023715	0.747741	229	1	-0.43305
LmxM.16.1210.1	6	0.005932	0.023459	0.678559	252	5	-0.60263	0.95774	0.95718	0.999999	7471	0	-0.60263
LmxM.26.2370.1	6	0.0059687	0.023608	0.678559	253	5	-0.63242	0.60215	0.6014	0.999999	4512	0	-0.63242
LmxM.36.1290.1	6	0.0060426	0.02387	0.678766	254	5	-0.62866	0.97104	0.97069	0.999999	7613	0	-0.62866
LmxM.33.3990.1	6	0.0061436	0.024257	0.680076	255	5	-0.62457	0.98801	0.98773	0.999999	7774	0	-0.62457
LmxM.36.6020.1	5	0.0061577	0.021678	0.654425	256	4	-1.1036	0.33896	0.3389	0.999999	2486	0	-1.1036
LmxM.24.0370.1	6	0.0061779	0.024409	0.680076	257	3	-0.70755	0.35154	0.35085	0.999999	2584	0	-0.70755
LmxM.06.0500.1	6	0.0061802	0.024415	0.680076	258	2	-0.14403	0.86198	0.86141	0.999999	6655	0	-0.14403
LmxM.29.0840.1	6	0.0061952	0.024469	0.680076	259	5	-0.66232	0.99045	0.99024	0.999999	7806	0	-0.66232
LmxM.20.0550.1	6	0.006228	0.024588	0.680076	260	4	-0.80621	0.21846	0.21776	0.999999	1598	0	-0.80621
LmxM.36.1730.1	6	0.0062348	0.024613	0.680076	261	4	-0.91366	0.9842	0.98398	0.999999	7734	0	-0.91366
LmxM.07.0080.1	6	0.006305	0.024902	0.680076	262	4	-0.78045	0.34377	0.34314	0.999999	2524	0	-0.78045
LmxM.34.0630.1	6	0.0063227	0.024966	0.680076	263	5	-0.98766	0.95109	0.95061	0.999999	7400	0	-0.98766
LmxM.06.0950.1	6	0.0063566	0.025089	0.680076	264	5	-0.55176	0.2462	0.24543	0.999999	1805	0	-0.55176
LmxM.30.1880.1	6	0.0063639	0.025118	0.680076	265	4	-0.91363	0.64275	0.64189	0.999999	4848	0	-0.91363
LmxM.13.0640.1	6	0.0064511	0.025445	0.683319	266	4	-0.77758	0.036532	0.051825	0.911722	410	1	-0.77758
LmxM.13.1210.1	6	0.0064566	0.025459	0.683319	267	3	-0.34065	0.43241	0.43153	0.999999	3180	0	-0.34065
LmxM.20.1270.1	6	0.0064695	0.025496	0.683319	268	3	-0.69147	0.98663	0.98637	0.999999	7757	0	-0.69147
LmxM.31.3460.1	6	0.0065053	0.02565	0.685119	269	2	-0.16058	0.85747	0.85685	0.999999	6619	0	-0.16058
LmxM.19.1450.1	6	0.0068083	0.026844	0.70515	270	4	-0.76893	0.57433	0.57364	0.999999	4290	0	-0.76893
LmxM.02.0360.1	6	0.006863	0.027031	0.707677	271	3	-0.50684	0.30279	0.30205	0.999999	2243	0	-0.50684
LmxM.17.0460.1	5	0.0068939	0.023869	0.678766	272	3	-1.0669	0.88322	0.88382	0.999999	6840	0	-1.0669
LmxM.33.0510.1	6	0.0069454	0.027357	0.709231	273	5	-0.4859	0.84821	0.84744	0.999999	6539	0	-0.4859
LmxM.27.0250.1	6	0.0069764	0.027453	0.709404	274	3	-0.80297	0.091395	0.098876	0.999999	729	1	-0.80297
LmxM.13.0070.1	2	0.0069927	0.013265	0.562742	275	2	-1.3819	0.99301	0.99304	0.999999	7841	0	-1.3819
LmxM.32.1400.1	6	0.0070424	0.027688	0.710655	276	5	-0.47467	0.47456	0.47367	0.999999	3493	0	-0.47467
LmxM.32.2905.1	6	0.0070427	0.027689	0.710655	277	4	-0.74931	0.68784	0.68691	0.999999	5234	0	-0.74931
LmxM.24.2170.1	6	0.007093	0.027881	0.710655	278	2	-0.18499	0.58866	0.58792	0.999999	4402	0	-0.18499
LmxM.27.2420.1	4	0.0071103	0.023924	0.678766	279	3	-1.0728	0.6267	0.62667	0.999999	4709	0	-1.0728
LmxM.34.4310.1	4	0.0071253	0.023957	0.678766	280	2	-0.70663	0.67327	0.6733	0.999999	5117	0	-0.70663
LmxM.23.0390.1	6	0.0071256	0.027996	0.710655	281	4	-0.92064	0.9946	0.99448	0.999999	7862	0	-0.92064
LmxM.32.2910.1	6	0.007151	0.028076	0.710655	282	2	-0.26137	0.74406	0.74323	0.999999	5694	0	-0.26137
LmxM.32.0740.1	4	0.0071712	0.024064	0.679345	283	2	-0.23334	0.89502	0.8945	0.999999	6929	0	-0.23334
LmxM.31.0740.1	2	0.0071773	0.013591	0.570459	284	2	-1.3299	0.99282	0.99285	0.999999	7836	0	-1.3299
LmxM.36.4300.1	6	0.0071872	0.028218	0.710655	285	3	-0.72129	0.28834	0.28741	0.999999	2120	0	-0.72129
LmxM.30.2750.1	6	0.0072698	0.028494	0.714252	286	4	-0.78453	0.79192	0.79101	0.999999	6064	0	-0.78453
LmxM.34.0160.1	3	0.0073272	0.019444	0.639673	287	3	-1.438	0.98406	0.98394	0.999999	7732	0	-1.438
LmxM.11.0450.1	6	0.0073323	0.028714	0.714252	288	4	-0.83414	0.48591	0.48511	0.999999	3582	0	-0.83414
LmxM.22.1050.1	6	0.0073346	0.028721	0.714252	289	5	-0.81332	0.9939	0.99377	0.999999	7851	0	-0.81332
LmxM.25.0110.1	6	0.0073972	0.028916	0.716847	290	4	-0.7349	0.65161	0.65072	0.999999	4926	0	-0.7349
LmxM.34.4540.1	6	0.0074438	0.02907	0.716981	291	5	-0.57235	0.83838	0.83761	0.999999	6460	0	-0.57235
LmxM.22.0910.1	6	0.0074605	0.029126	0.716981	292	4	-0.66164	0.34437	0.34374	0.999999	2529	0	-0.66164
LmxM.08_29.2700.1	6	0.0074865	0.029212	0.716981	293	4	-0.78567	0.9888	0.98853	0.999999	7784	0	-0.78567
Non-target-135	5	0.0076429	0.02621	0.695264	294	3	-1.0427	0.70344	0.70394	0.999999	5353	0	-1.0427
LmxM.04.0920.1	5	0.0076732	0.026293	0.695264	295	2	0.15612	0.20418	0.20374	0.999999	1485	0	0.15612
LmxM.21.1210.1	6	0.0077012	0.030001	0.723389	296	3	-0.11564	0.91357	0.91328	0.999999	7097	0	-0.11564
LmxM.03.0700.1	6	0.0077738	0.030264	0.726381	297	5	-0.63873	0.99661	0.99655	0.999999	7885	0	-0.63873
LmxM.30.0560.1	3	0.0077754	0.020684	0.651128	298	3	-0.65564	0.99222	0.99215	0.999999	7828	0	-0.65564
LmxM.33.1590.1-LmxM.33.1610.1-LmxM.33.1810.1-LmxM.33.1830.1-LmxM.33.1890.1-LmxM.34.1830a.1	3	0.0078471	0.020865	0.651653	299	2	-1.4082	0.93181	0.93143	0.999999	7251	0	-1.4082
LmxM.12.0040.1	6	0.0078778	0.03066	0.726381	300	5	-0.6598	0.30279	0.30205	0.999999	2242	0	-0.6598
LmxM.14.1040.1	4	0.0078811	0.02576	0.685743	301	1	-0.16251	0.78775	0.78742	0.999999	6032	0	-0.16251
LmxM.03.0520.1	6	0.0080701	0.031364	0.726381	302	3	-0.7629	0.49055	0.48978	0.999999	3630	0	-0.7629
LmxM.34.0870.1	6	0.0080812	0.031393	0.726381	303	3	-0.2963	0.019198	0.035118	0.805171	308	1	-0.2963
LmxM.36.0580.1	6	0.0080812	0.031393	0.726381	304	1	-0.082651	0.48008	0.47927	0.999999	3536	0	-0.082651
LmxM.31.0410.1	6	0.0081442	0.031646	0.726381	305	5	-0.45235	0.62212	0.62146	0.999999	4660	0	-0.45235
LmxM.20.0370.1	6	0.008165	0.031724	0.726381	306	5	-0.69193	0.98976	0.98953	0.999999	7800	0	-0.69193
LmxM.26.1070.1	5	0.0082156	0.027856	0.710655	307	3	-1.0526	0.11949	0.12124	0.999999	911	1	-1.0526
LmxM.31.1920.1	6	0.0082184	0.031903	0.726381	308	4	-0.91924	0.76189	0.7609	0.999999	5832	0	-0.91924
LmxM.21.0400.1	6	0.0082555	0.032034	0.726381	309	5	-0.53309	0.83295	0.83214	0.999999	6423	0	-0.53309
LmxM.07.0715.1	6	0.0082727	0.032115	0.726381	310	4	-0.80361	0.68196	0.68106	0.999999	5185	0	-0.80361
LmxM.29.1070.1	6	0.0082941	0.032189	0.726381	311	5	-0.66329	0.016636	0.030642	0.769254	282	1	-0.66329
LmxM.36.2710.1	5	0.0083255	0.028191	0.710655	312	2	-0.56344	0.20168	0.20131	0.999999	1461	0	-0.56344
LmxM.36.1780.1	6	0.0083257	0.032305	0.726381	313	5	-0.50862	0.90109	0.90071	0.999999	6978	0	-0.50862
LmxM.36.2370.1	6	0.0083749	0.032499	0.726381	314	3	-0.2359	0.57049	0.56967	0.999999	4247	0	-0.2359
LmxM.34.2350.1	6	0.0084318	0.032696	0.726381	315	5	-0.79549	0.61496	0.61421	0.999999	4613	0	-0.79549
LmxM.23.0720.1	5	0.0084495	0.02861	0.714252	316	1	-0.23131	0.0043908	0.0087134	0.580872	114	1	-0.23131
LmxM.18.0630.1	6	0.008461	0.03278	0.726381	317	2	-0.2676	0.99442	0.99428	0.999999	7858	0	-0.2676
LmxM.25.0280.1	6	0.0085449	0.033122	0.731614	318	2	-0.32529	0.55091	0.55003	0.999999	4103	0	-0.32529
LmxM.27.0010.1	6	0.0085661	0.033201	0.731614	319	4	-0.78643	0.77247	0.77165	0.999999	5918	0	-0.78643
LmxM.15.0620.1	6	0.0087648	0.033827	0.736549	320	3	-0.35959	0.42877	0.42803	0.999999	3156	0	-0.35959
Non-target-197	5	0.0087891	0.029611	0.718367	321	4	-0.80651	0.98729	0.98736	0.999999	7766	0	-0.80651
LmxM.36.4280.1	6	0.0088115	0.033966	0.736549	322	4	-0.61458	0.97252	0.97217	0.999999	7629	0	-0.61458
LmxM.34.4990.1	6	0.0088327	0.034018	0.736549	323	3	-0.47889	0.70778	0.70697	0.999999	5384	0	-0.47889
LmxM.14.0650.1	5	0.0088885	0.029905	0.72327	324	4	-0.71788	0.85601	0.85626	0.999999	6609	0	-0.71788
LmxM.19.0820.1-LmxM.19.0830.1-LmxM.19.0840.1-LmxM.19.0850.1-LmxM.19.0860.1-LmxM.19.0880.1	1	0.0089372	0.0087509	0.502864	325	1	-2.596	0.99106	0.99107	0.999999	7814	0	-2.596
LmxM.19.0220.1	6	0.0089767	0.034461	0.736549	326	3	-0.15282	0.26935	0.26861	0.999999	1969	0	-0.15282
LmxM.32.2220.1	6	0.0089935	0.034502	0.736549	327	4	-0.87749	0.68969	0.68875	0.999999	5250	0	-0.87749
LmxM.34.1260.1	6	0.0090065	0.034535	0.736549	328	4	-0.83982	0.65823	0.6572	0.999999	4983	0	-0.83982
LmxM.19.0950.1	6	0.0090172	0.034559	0.736549	329	4	-0.90567	0.42502	0.42417	0.999999	3133	0	-0.90567
LmxM.30.2620.1	6	0.0090468	0.034638	0.736549	330	3	-0.26945	0.58876	0.58802	0.999999	4403	0	-0.26945
LmxM.33.3080.1	5	0.0091627	0.030715	0.726381	331	4	-0.9153	0.98226	0.98229	0.999999	7714	0	-0.9153
LmxM.18.1320.1	6	0.0092203	0.035113	0.736549	332	1	-0.11532	0.59884	0.59804	0.999999	4478	0	-0.11532
LmxM.25.0750.1	6	0.0092495	0.035201	0.736549	333	4	-0.62042	0.70453	0.70372	0.999999	5362	0	-0.62042
LmxM.33.1725.1	1	0.0092942	0.0091066	0.508751	334	1	-2.5746	0.99071	0.9907	0.999999	7811	0	-2.5746
LmxM.32.0220.1	3	0.0094101	0.024995	0.680076	335	2	-1.3328	0.93666	0.93639	0.999999	7291	0	-1.3328
LmxM.33.3410.1	2	0.0094256	0.01773	0.630711	336	2	-1.4354	0.99057	0.99058	0.999999	7810	0	-1.4354
LmxM.31.0210.1	6	0.0094342	0.035707	0.736549	337	4	-0.84771	0.31744	0.31684	0.999999	2339	0	-0.84771
LmxM.27.1110.1	4	0.0094345	0.029464	0.718367	338	2	-0.65677	0.42371	0.42399	0.999999	3121	0	-0.65677
LmxM.27.1090.1	6	0.0094473	0.035741	0.736549	339	4	-0.75698	0.50178	0.50107	0.999999	3714	0	-0.75698
LmxM.31.2940.1	6	0.009448	0.035742	0.736549	340	3	-0.47173	0.58492	0.5842	0.999999	4378	0	-0.47173
LmxM.31.2910.1	6	0.0095235	0.035931	0.736549	341	3	-0.6088	0.80355	0.80251	0.999999	6180	0	-0.6088
LmxM.18.1330.1	5	0.0095523	0.03189	0.726381	342	4	-0.60832	0.90814	0.90874	0.999999	7047	0	-0.60832
LmxM.32.1960.1	6	0.0095849	0.036089	0.7377	343	3	-0.44355	0.25868	0.25794	0.999999	1886	0	-0.44355
LmxM.34.2380.1	6	0.009625	0.036217	0.7377	344	4	-0.62937	0.39466	0.39381	0.999999	2912	0	-0.62937
LmxM.30.0540.1	6	0.0096757	0.03635	0.7377	345	2	0.25731	0.095765	0.10279	0.999999	770	1	0.25731
LmxM.17.0470.1	6	0.0096795	0.03636	0.7377	346	3	-0.70184	0.96232	0.96185	0.999999	7523	0	-0.70184
LmxM.31.2050.1	2	0.0096999	0.018256	0.635205	347	2	-1.0516	0.9903	0.99031	0.999999	7805	0	-1.0516
LmxM.17.0733.1	5	0.0097999	0.032633	0.726381	348	3	-0.96426	0.95656	0.95664	0.999999	7459	0	-0.96426
LmxM.29.0640.1	6	0.0098153	0.036769	0.740325	349	2	-0.26048	0.83832	0.83752	0.999999	6459	0	-0.26048
LmxM.26.1750.1	6	0.0099792	0.037263	0.74806	350	3	-0.27748	0.9146	0.91435	0.999999	7106	0	-0.27748
LmxM.30.1730.1	6	0.010053	0.037449	0.74806	351	2	0.13159	0.34005	0.3395	0.999999	2497	0	0.13159
LmxM.18.1290.1-LmxM.18.1300.1	6	0.010082	0.03753	0.74806	352	4	-0.75975	0.67859	0.6777	0.999999	5150	0	-0.75975
LmxM.23.1630.1	6	0.01028	0.038053	0.756207	353	4	-0.85114	0.98502	0.98481	0.999999	7742	0	-0.85114
LmxM.27.1680.1	4	0.010312	0.031472	0.726381	354	1	0.16031	0.27903	0.27859	0.999999	2042	0	0.16031
LmxM.34.0310.1	6	0.01035	0.038265	0.756207	355	2	-0.21808	0.88596	0.88541	0.999999	6860	0	-0.21808
LmxM.31.2995.1	4	0.010413	0.031717	0.726381	356	1	0.12415	0.50914	0.50963	0.999999	3779	0	0.12415
LmxM.07.0025.1	2	0.010427	0.019594	0.639673	357	1	-1.7784	0.62542	0.62628	0.999999	4701	0	-1.7784
LmxM.19.1345.1-LmxM.19.1345apartial.1	4	0.010503	0.03194	0.726381	358	3	-0.7967	0.95395	0.9541	0.999999	7438	0	-0.7967
LmxM.07.0850.1	6	0.010586	0.038871	0.75872	359	4	-0.67346	0.82209	0.82131	0.999999	6331	0	-0.67346
LmxM.36.5710.1	2	0.010628	0.019989	0.644832	360	2	-1.6981	0.98937	0.98938	0.999999	7795	0	-1.6981
LmxM.34.1020.1	6	0.010669	0.039125	0.75872	361	4	-0.75394	0.50944	0.50878	0.999999	3781	0	-0.75394
LmxM.36.0090.1	6	0.01071	0.039245	0.75872	362	4	-0.62572	0.72924	0.72839	0.999999	5568	0	-0.62572
LmxM.25.0210.1	6	0.01071	0.039245	0.75872	363	3	-0.80831	0.13343	0.13659	0.999999	991	1	-0.80831
LmxM.34.1090.1	6	0.01071	0.039245	0.75872	364	3	-0.7281	0.89032	0.88978	0.999999	6895	0	-0.7281
LmxM.15.0660.1	6	0.01071	0.039245	0.75872	365	3	-0.66753	0.35939	0.35869	0.999999	2640	0	-0.66753
LmxM.07.1040.1	5	0.01073	0.035415	0.736549	366	4	-0.97147	0.99367	0.99371	0.999999	7848	0	-0.97147
LmxM.36.3330.1	6	0.010797	0.0395	0.75872	367	4	-0.84097	0.80676	0.80578	0.999999	6205	0	-0.84097
LmxM.08_29.0380.1	6	0.010875	0.039717	0.760964	368	4	-0.76416	0.98377	0.98351	0.999999	7731	0	-0.76416
LmxM.36.4470.1	1	0.010926	0.010739	0.531168	369	1	-2.4542	0.98907	0.98914	0.999999	7787	0	-2.4542
LmxM.31.2830.1	6	0.010974	0.039985	0.760964	370	2	-0.085812	0.59283	0.59193	0.999999	4440	0	-0.085812
LmxM.24.1830.1	6	0.010981	0.04	0.760964	371	4	-0.73875	0.94349	0.94288	0.999999	7346	0	-0.73875
LmxM.27.1260.1	6	0.011173	0.040552	0.768541	372	4	-0.81184	0.059584	0.071371	0.99478	545	1	-0.81184
LmxM.08_29.0020.1	6	0.011192	0.040617	0.768541	373	3	-0.2551	0.61489	0.61414	0.999999	4612	0	-0.2551
LmxM.29.2760.1	2	0.011315	0.021299	0.654425	374	1	-1.4812	0.72333	0.72408	0.999999	5525	0	-1.4812
LmxM.08.1190.1	6	0.011327	0.040961	0.769291	375	3	-0.67867	0.6042	0.60341	0.999999	4524	0	-0.67867
LmxM.15.0100.1	6	0.01138	0.041107	0.769291	376	2	0.054168	0.58186	0.58122	0.999999	4355	0	0.054168
LmxM.10.1100.1	5	0.011406	0.037423	0.74806	377	3	-0.95988	0.98472	0.98474	0.999999	7737	0	-0.95988
LmxM.25.1740.1	2	0.011416	0.021517	0.654425	378	1	-1.4959	0.77427	0.77498	0.999999	5937	0	-1.4959
LmxM.31.3470.1	6	0.01142	0.041201	0.769291	379	1	0.12642	0.3679	0.36714	0.999999	2710	0	0.12642
LmxM.23.0542.1	6	0.011463	0.041311	0.769291	380	4	-0.70003	0.4267	0.42596	0.999999	3147	0	-0.70003
LmxM.34.1290.1	3	0.011597	0.030445	0.726381	381	3	-0.55313	0.9884	0.98825	0.999999	7778	0	-0.55313
LmxM.33.2440.1	4	0.011606	0.03454	0.736549	382	2	-0.74152	0.77984	0.77949	0.999999	5978	0	-0.74152
LmxM.31.2440.1	6	0.011671	0.041862	0.769645	383	3	-0.56902	0.3524	0.35169	0.999999	2587	0	-0.56902
LmxM.19.1120.1	4	0.011728	0.034803	0.736549	384	1	0.23278	0.23133	0.23077	0.999999	1691	0	0.23278
LmxM.29.0360.1	6	0.01175	0.042126	0.769645	385	3	-0.59279	0.78926	0.78832	0.999999	6044	0	-0.59279
LmxM.33.0880.1	6	0.011844	0.042385	0.769645	386	4	-0.73279	0.93306	0.93255	0.999999	7265	0	-0.73279
LmxM.13.0970.1	6	0.011942	0.042632	0.769645	387	4	-0.64737	0.65263	0.65174	0.999999	4935	0	-0.64737
LmxM.34.4810.1	6	0.011997	0.042783	0.769645	388	4	-0.79546	0.94636	0.94586	0.999999	7364	0	-0.79546
LmxM.14.0960.1	6	0.012026	0.042851	0.769645	389	1	0.106	0.47456	0.47367	0.999999	3499	0	0.106
LmxM.29.0490.1	6	0.012031	0.042868	0.769645	390	3	-0.64193	0.44601	0.44512	0.999999	3298	0	-0.64193
LmxM.17.1040.1	6	0.012032	0.04287	0.769645	391	2	0.43539	0.0092052	0.017501	0.702199	187	2	0.43539
LmxM.32.2940.1	5	0.012063	0.039339	0.75872	392	2	-0.31931	0.5279	0.52816	0.999999	3917	0	-0.31931
LmxM.06.1130.1	5	0.012092	0.039429	0.75872	393	4	-0.7143	0.9757	0.9758	0.999999	7662	0	-0.7143
LmxM.20.0060.1	6	0.012364	0.043783	0.782079	394	4	-0.7617	0.6723	0.67141	0.999999	5106	0	-0.7617
LmxM.20.1260.1	6	0.012412	0.043924	0.782079	395	3	-0.47189	0.65541	0.65449	0.999999	4955	0	-0.47189
LmxM.31.3430.1-LmxM.31.3431.1	9	0.012416	0.051676	0.795186	396	6	-0.63367	0.8477	0.84771	0.999999	6534	0	-0.63367
LmxM.04.0120.1	6	0.012437	0.04398	0.782079	397	4	-0.73074	0.79821	0.79724	0.999999	6125	0	-0.73074
LmxM.34.2160.1	2	0.012493	0.023546	0.678559	398	2	-1.0379	0.98751	0.9876	0.999999	7769	0	-1.0379
LmxM.14.0480.1-LmxM.14.0490.1	2	0.01251	0.023578	0.678559	399	2	-1.325	0.98749	0.98758	0.999999	7768	0	-1.325
LmxM.20.0680.1	5	0.012551	0.040689	0.768541	400	4	-0.96498	0.95413	0.95427	0.999999	7440	0	-0.96498
LmxM.36.1905.1	6	0.012598	0.044415	0.782981	401	2	0.20166	0.88078	0.88032	0.999999	6814	0	0.20166
LmxM.24.2100.1	6	0.01269	0.044669	0.783242	402	2	0.47657	0.0036107	0.0074679	0.533717	102	2	0.47657
LmxM.06.0110.1	6	0.012707	0.044712	0.783242	403	3	-0.33094	0.96171	0.96122	0.999999	7515	0	-0.33094
LmxM.12.0610.1	6	0.012829	0.045027	0.783242	404	3	-0.53354	0.14107	0.14363	0.999999	1035	1	-0.53354
LmxM.36.2480.1	5	0.012864	0.04158	0.769645	405	2	-0.27428	0.79192	0.79235	0.999999	6063	0	-0.27428
LmxM.20.0010.1	6	0.013051	0.045696	0.783242	406	2	-0.25065	0.18409	0.18397	0.999999	1332	1	-0.25065
LmxM.30.0670.1	6	0.013076	0.04576	0.783242	407	3	-0.71199	0.89453	0.89394	0.999999	6924	0	-0.71199
LmxM.09.0700.1	6	0.013156	0.04595	0.783242	408	4	-0.79148	0.99908	0.99906	0.999999	7915	0	-0.79148
LmxM.25.1990.1	6	0.013161	0.045969	0.783242	409	3	-0.50296	0.21278	0.21208	0.999999	1550	1	-0.50296
LmxM.15.0900.1	6	0.013214	0.046113	0.783242	410	4	-0.67846	0.89879	0.89835	0.999999	6952	0	-0.67846
LmxM.16.1385.1	6	0.013217	0.04612	0.783242	411	3	-0.34333	0.76305	0.76207	0.999999	5844	0	-0.34333
LmxM.29.2590.1	3	0.013247	0.03454	0.736549	412	3	-0.6734	0.98675	0.98656	0.999999	7760	0	-0.6734
LmxM.36.4270.1	6	0.01326	0.046234	0.783242	413	4	-0.70044	0.67288	0.67197	0.999999	5111	0	-0.70044
LmxM.25.2340.1	3	0.013281	0.034642	0.736549	414	3	-0.72251	0.98672	0.98653	0.999999	7759	0	-0.72251
LmxM.15.0430.1	6	0.013312	0.046379	0.783242	415	1	0.030899	0.021056	0.038424	0.841516	321	2	0.030899
LmxM.08_29.2660.1	6	0.013322	0.046404	0.783242	416	4	-0.63621	0.15247	0.15409	0.999999	1115	1	-0.63621
LmxM.18.0810.1	3	0.013365	0.034844	0.736549	417	2	-0.62024	0.96795	0.96766	0.999999	7578	0	-0.62024
LmxM.33.0370.1	6	0.013406	0.046611	0.784538	418	3	-0.37751	0.77555	0.77474	0.999999	5948	0	-0.37751
LmxM.28.1260.1	6	0.013526	0.046925	0.787003	419	4	-0.72503	0.43858	0.4377	0.999999	3234	0	-0.72503
LmxM.36.2960.1	4	0.013608	0.03913	0.75872	420	3	-0.8365	0.90468	0.90414	0.999999	7013	0	-0.8365
LmxM.11.0670.1	6	0.013659	0.047267	0.789401	421	2	-0.20819	0.57132	0.57053	0.999999	4257	0	-0.20819
LmxM.08.0860.1	5	0.013724	0.043965	0.782079	422	3	-0.89752	0.23548	0.23529	0.999999	1725	0	-0.89752
LmxM.33.1500.1	6	0.013766	0.04757	0.790532	423	4	-0.5708	0.71837	0.71762	0.999999	5487	0	-0.5708
LmxM.28.1070.1	6	0.013818	0.04771	0.790532	424	3	0.032856	0.04672	0.060355	0.948113	477	1	0.032856
LmxM.29.0405.1	5	0.01382	0.044252	0.782079	425	2	-0.31694	0.99115	0.99128	0.999999	7815	0	-0.31694
LmxM.32.1220.1	6	0.013893	0.047916	0.790532	426	4	-0.65045	0.26764	0.26693	0.999999	1958	0	-0.65045
LmxM.34.0340.1	6	0.013917	0.047979	0.790532	427	2	0.08328	0.38176	0.38103	0.999999	2810	0	0.08328
LmxM.36.4230.1	6	0.013957	0.048083	0.790532	428	3	-0.54653	0.77796	0.77708	0.999999	5962	0	-0.54653
LmxM.01.0600.1	6	0.013978	0.048131	0.790532	429	2	-0.1684	0.35797	0.35728	0.999999	2627	0	-0.1684
LmxM.05.0720.1	6	0.01407	0.048376	0.792089	430	4	-0.68273	0.9034	0.90309	0.999999	6998	0	-0.68273
LmxM.34.2200.1	6	0.014279	0.048943	0.792963	431	3	-0.4181	0.67806	0.67715	0.999999	5147	0	-0.4181
LmxM.27.1660.1	6	0.014458	0.049421	0.792963	432	3	-0.67897	0.33935	0.33883	0.999999	2492	0	-0.67897
LmxM.33.2515.1	2	0.014557	0.027241	0.708538	433	1	-1.0504	0.23291	0.23333	0.999999	1705	0	-1.0504
LmxM.08_29.0410.1	6	0.014571	0.049685	0.792963	434	4	-0.70782	0.69141	0.69055	0.999999	5258	0	-0.70782
LmxM.27.1050.1	6	0.014592	0.049735	0.792963	435	4	-0.64101	0.059294	0.0711	0.994657	543	1	-0.64101
LmxM.30.2860.1	6	0.014673	0.049964	0.792963	436	1	0.053958	0.47456	0.47367	0.999999	3503	0	0.053958
LmxM.34.2140.1	6	0.014673	0.049964	0.792963	437	3	-0.42227	0.98959	0.98938	0.999999	7798	0	-0.42227
LmxM.29.2660.1	6	0.014673	0.049964	0.792963	438	2	0.05375	0.17037	0.17091	0.999999	1233	1	0.05375
LmxM.10.0630.1	6	0.014734	0.050141	0.792963	439	3	-0.58978	0.77051	0.76968	0.999999	5907	0	-0.58978
LmxM.06.0060.1	3	0.014737	0.038289	0.756207	440	2	-1.1857	0.47891	0.4786	0.999999	3524	0	-1.1857
LmxM.30.0453.1	3	0.014748	0.03832	0.756207	441	3	-0.68155	0.98525	0.98515	0.999999	7745	0	-0.68155
LmxM.34.3390.1	4	0.014782	0.041816	0.769645	442	2	-0.5596	0.84981	0.84953	0.999999	6550	0	-0.5596
LmxM.05.1180.1	6	0.014847	0.05041	0.792963	443	3	-0.44313	0.37222	0.37145	0.999999	2740	0	-0.44313
LmxM.32.2440.1	6	0.014884	0.050504	0.792963	444	4	-0.69819	0.34404	0.34343	0.999999	2526	0	-0.69819
LmxM.36.5150.1	6	0.014905	0.050564	0.792963	445	3	-0.54036	0.013071	0.024425	0.747741	236	2	-0.54036
LmxM.31.2010.1	6	0.014945	0.050665	0.792963	446	4	-0.67452	0.69737	0.69649	0.999999	5299	0	-0.67452
LmxM.23.0620.1	6	0.015002	0.050817	0.792963	447	3	-0.40243	0.39577	0.39489	0.999999	2921	0	-0.40243
LmxM.30.0470.1-LmxM.30.0470b.1	3	0.015032	0.038972	0.75872	448	2	-0.48932	0.55593	0.55564	0.999999	4138	0	-0.48932
LmxM.33.2190.1	6	0.015078	0.050978	0.792963	449	3	-0.54539	0.66283	0.66179	0.999999	5028	0	-0.54539
LmxM.36.0250.1	6	0.015129	0.051116	0.793542	450	4	-0.75238	0.091395	0.098876	0.999999	734	1	-0.75238
LmxM.14.0580.1	1	0.01521	0.015079	0.595118	451	1	-1.9317	0.98479	0.98482	0.999999	7738	0	-1.9317
LmxM.20.0270.1	6	0.015219	0.051345	0.795186	452	3	-0.65777	0.65269	0.65183	0.999999	4936	0	-0.65777
Non-target-22	5	0.015269	0.04843	0.792089	453	2	0.047814	0.57801	0.57835	0.999999	4324	0	0.047814
LmxM.30.0930.1-LmxM.30.0950.1-LmxM.30.0960.1	6	0.015306	0.051589	0.795186	454	3	-0.6206	0.13756	0.1404	0.999999	1012	1	-0.6206
LmxM.26.1170.1	5	0.015395	0.048799	0.792963	455	2	-0.30051	0.35639	0.35639	0.999999	2617	0	-0.30051
LmxM.36.4260.1	6	0.015435	0.051911	0.795186	456	4	-0.64135	0.20022	0.19977	0.999999	1452	1	-0.64135
LmxM.02.0410.1	6	0.015527	0.052148	0.795186	457	4	-0.69229	0.88184	0.88134	0.999999	6823	0	-0.69229
LmxM.32.1930.1	5	0.015646	0.049532	0.792963	458	1	0.97696	9.6312e-05	0.00031015	0.175743	14	3	0.97696
LmxM.25.0440.1	6	0.015663	0.052517	0.796594	459	4	-0.71668	0.091395	0.098876	0.999999	745	1	-0.71668
LmxM.30.2230.1	6	0.015724	0.052676	0.796813	460	4	-0.75688	0.41236	0.41157	0.999999	3035	0	-0.75688
LmxM.36.2310.1	6	0.015784	0.052833	0.796813	461	2	-0.12114	0.39577	0.39489	0.999999	2920	0	-0.12114
LmxM.32.1700.1	6	0.015784	0.052833	0.796813	462	2	0.5635	0.0061932	0.012052	0.646006	141	2	0.5635
LmxM.32.1750.1	2	0.015822	0.029574	0.718367	463	2	-1.5555	0.9293	0.92969	0.999999	7230	0	-1.5555
LmxM.26.2640.1	5	0.016087	0.050766	0.792963	464	1	0.10521	0.77316	0.77353	0.999999	5925	0	0.10521
LmxM.28.2980.1	5	0.016087	0.050766	0.792963	465	3	-0.69943	0.59632	0.59679	0.999999	4464	0	-0.69943
LmxM.05.0390.1	6	0.016116	0.053698	0.803449	466	3	-0.52477	0.95088	0.95039	0.999999	7399	0	-0.52477
LmxM.03.0580.1	5	0.016127	0.050888	0.792963	467	4	-0.80458	0.51467	0.51488	0.999999	3815	0	-0.80458
LmxM.31.2370.1	3	0.016155	0.041875	0.769645	468	2	-1.178	0.86536	0.86512	0.999999	6684	0	-1.178
LmxM.28.0830.1	6	0.016274	0.054122	0.803449	469	3	-0.4952	0.55107	0.55017	0.999999	4104	0	-0.4952
LmxM.22.0020.1	1	0.016332	0.016172	0.616775	470	1	-2.1277	0.98367	0.98372	0.999999	7729	0	-2.1277
LmxM.08_29.2500.1	6	0.016334	0.054286	0.803449	471	2	0.16932	0.073381	0.083069	0.999999	630	1	0.16932
LmxM.30.2870.1	3	0.016385	0.042434	0.769645	472	3	-1.1658	0.98263	0.98244	0.999999	7717	0	-1.1658
LmxM.28.0070.1	2	0.016429	0.030673	0.726381	473	1	-1.2429	0.61	0.61087	0.999999	4572	0	-1.2429
LmxM.25.2320.1	5	0.01646	0.051858	0.795186	474	3	-0.86798	0.41507	0.41506	0.999999	3057	0	-0.86798
LmxM.12.0870partial.1-LmxM.12.0890.1-LmxM.12.0891.1-LmxM.12.0980.1-LmxM.12.0990.1	4	0.016497	0.045676	0.783242	475	3	-0.71776	0.98867	0.98892	0.999999	7782	0	-0.71776
LmxM.16.0520.1	3	0.016521	0.042778	0.769645	476	3	-0.42035	0.98348	0.98331	0.999999	7725	0	-0.42035
LmxM.12.0100.1	6	0.016561	0.054882	0.804132	477	2	0.019524	0.43345	0.43252	0.999999	3189	0	0.019524
LmxM.27.0850.1	6	0.016596	0.054977	0.804132	478	2	0.27285	0.098295	0.10508	0.999999	785	1	0.27285
LmxM.20.1370.1-LmxM.20.1365.1	2	0.016696	0.031155	0.726381	479	2	-1.0459	0.9833	0.98345	0.999999	7723	0	-1.0459
LmxM.07.0335.1	6	0.016702	0.055233	0.804132	480	4	-0.62401	0.66732	0.6663	0.999999	5066	0	-0.62401
LmxM.18.0800.1	6	0.016787	0.055453	0.804132	481	2	0.02502	0.6656	0.66456	0.999999	5052	0	0.02502
LmxM.04.0520.1	6	0.016805	0.055493	0.804132	482	4	-0.4943	0.98716	0.98686	0.999999	7764	0	-0.4943
LmxM.28.0850.1	6	0.016819	0.055531	0.804132	483	4	-0.78353	0.88694	0.88642	0.999999	6867	0	-0.78353
LmxM.13.1290.1	6	0.016909	0.055753	0.804132	484	2	0.038623	0.74089	0.74006	0.999999	5662	0	0.038623
LmxM.34.2760.1	6	0.016938	0.055811	0.804132	485	1	0.42991	0.011138	0.020941	0.729155	212	2	0.42991
LmxM.31.1635.1	4	0.016952	0.046679	0.784538	486	2	-0.86109	0.87598	0.8755	0.999999	6779	0	-0.86109
LmxM.36.4520.1	6	0.017026	0.056058	0.804132	487	2	-0.12468	0.72365	0.72292	0.999999	5527	0	-0.12468
LmxM.36.4930.1	3	0.017078	0.044143	0.782079	488	2	-1.18	0.68711	0.68702	0.999999	5228	0	-1.18
LmxM.09.1350.1	3	0.017124	0.044265	0.782079	489	3	-0.82829	0.98288	0.98269	0.999999	7718	0	-0.82829
LmxM.25.1210.1	6	0.017155	0.056377	0.804132	490	4	-0.47336	0.18338	0.18327	0.999999	1324	1	-0.47336
Non-target-200	5	0.017156	0.053894	0.803449	491	1	-0.15176	0.34539	0.34527	0.999999	2540	0	-0.15176
LmxM.23.1010.1	6	0.01719	0.056445	0.804132	492	3	-0.36796	0.8004	0.79941	0.999999	6146	0	-0.36796
LmxM.27.1010.1	6	0.017239	0.056585	0.804132	493	2	0.26815	0.71859	0.71785	0.999999	5489	0	0.26815
LmxM.28.2385.1	6	0.017239	0.056585	0.804132	494	2	-0.28244	0.80251	0.80149	0.999999	6169	0	-0.28244
LmxM.32.1870.1	6	0.017239	0.056585	0.804132	495	1	0.078448	0.45308	0.45228	0.999999	3357	0	0.078448
LmxM.06.1180.1	5	0.017251	0.05419	0.803449	496	4	-0.6085	0.99633	0.99632	0.999999	7883	0	-0.6085
LmxM.16.0990.1	6	0.017267	0.056663	0.804132	497	4	-0.58115	0.27615	0.27548	0.999999	2024	0	-0.58115
LmxM.34.4210.1	6	0.017313	0.056786	0.804429	498	3	-0.63633	0.41408	0.41324	0.999999	3045	0	-0.63633
LmxM.31.3940.1	5	0.01745	0.054751	0.804132	499	4	-0.68616	0.17732	0.17701	0.999999	1283	1	-0.68616
LmxM.33.3380.1	3	0.017529	0.045205	0.783242	500	1	-0.068124	0.83075	0.83047	0.999999	6404	0	-0.068124
LmxM.05.0850.1	6	0.017646	0.05768	0.806557	501	4	-0.74667	0.99428	0.99415	0.999999	7855	0	-0.74667
LmxM.21.0310.1	6	0.017823	0.058178	0.808283	502	4	-0.76272	0.46007	0.45928	0.999999	3404	0	-0.76272
LmxM.30.0452.1-LmxM.30.0450d.1-LmxM.30.1450partial.1	1	0.017836	0.017716	0.630711	503	1	-2.019	0.98216	0.9822	0.999999	7712	0	-2.019
LmxM.25.0150.1	6	0.017979	0.058587	0.808589	504	4	-0.72153	0.96911	0.96866	0.999999	7594	0	-0.72153
LmxM.36.6420.1	3	0.017982	0.046274	0.783242	505	1	0.28555	0.51412	0.5139	0.999999	3811	0	0.28555
LmxM.34.1060.1	6	0.017993	0.05862	0.808589	506	2	0.071783	0.11037	0.11591	0.999999	853	1	0.071783
LmxM.29.0850.1-LmxM.29.0860.1	6	0.018027	0.058706	0.808589	507	3	-0.54065	0.49159	0.49082	0.999999	3640	0	-0.54065
LmxM.22.1000.1	6	0.018031	0.05871	0.808589	508	4	-0.64946	0.96128	0.96079	0.999999	7508	0	-0.64946
LmxM.18.1450.1	6	0.018144	0.059036	0.811142	509	3	-0.48062	0.99454	0.99442	0.999999	7860	0	-0.48062
LmxM.34.3060.1	6	0.01819	0.059187	0.811142	510	3	-0.50343	0.85401	0.85332	0.999999	6586	0	-0.50343
LmxM.28.2920.1	2	0.018199	0.033841	0.736549	511	2	-1.5583	0.94809	0.94845	0.999999	7376	0	-1.5583
LmxM.05.0480.1	6	0.018226	0.059288	0.811142	512	2	0.18434	0.52945	0.52877	0.999999	3935	0	0.18434
LmxM.19.1040.1	6	0.018294	0.059447	0.811142	513	4	-0.66566	0.14538	0.14761	0.999999	1065	1	-0.66566
LmxM.30.2970.1	6	0.018352	0.059595	0.811142	514	4	-0.58522	0.7272	0.72642	0.999999	5558	0	-0.58522
LmxM.36.0120.1	4	0.018419	0.049954	0.792963	515	3	-0.8968	0.99243	0.99255	0.999999	7832	0	-0.8968
LmxM.30.1445.1-LmxM.30.1440c.1	7	0.01847	0.066405	0.826379	516	4	-0.69722	0.60828	0.60856	0.999999	4560	0	-0.69722
LmxM.10.0510.1	5	0.018502	0.057692	0.806557	517	2	-0.015887	0.61046	0.61094	0.999999	4576	0	-0.015887
LmxM.12.1110.1	6	0.018514	0.060042	0.815603	518	4	-0.59528	0.40147	0.4007	0.999999	2965	0	-0.59528
LmxM.32.0460.1	4	0.018585	0.050308	0.792963	519	1	-0.15051	0.82216	0.8219	0.999999	6333	0	-0.15051
LmxM.28.1290.1	6	0.018844	0.060904	0.819432	520	4	-0.58682	0.10236	0.10867	0.999999	814	1	-0.58682
LmxM.08_29.0680.1	5	0.01887	0.058698	0.808589	521	3	-0.85096	0.58951	0.58996	0.999999	4411	0	-0.85096
LmxM.33.1720b.1	3	0.018889	0.048526	0.792089	522	2	-0.47249	0.71426	0.71421	0.999999	5450	0	-0.47249
LmxM.36.4400.1	6	0.018912	0.061096	0.819432	523	4	-0.69306	0.68484	0.68401	0.999999	5208	0	-0.69306
LmxM.22.0400.1	6	0.01892	0.061119	0.819432	524	2	-0.22361	0.77999	0.77907	0.999999	5979	0	-0.22361
LmxM.31.1270.1	6	0.018933	0.06115	0.819432	525	4	-0.65207	0.98194	0.98171	0.999999	7708	0	-0.65207
LmxM.11.0200.1	2	0.019007	0.035224	0.736549	526	1	-1.195	0.63587	0.63668	0.999999	4791	0	-1.195
LmxM.32.1530.1	2	0.019146	0.035475	0.736549	527	2	-1.3952	0.98085	0.98099	0.999999	7701	0	-1.3952
LmxM.36.0900.1	5	0.019208	0.059611	0.811142	528	3	-0.54032	0.85032	0.85053	0.999999	6557	0	-0.54032
LmxM.17.0820.1	6	0.019273	0.062055	0.825118	529	4	-0.53017	0.78219	0.78124	0.999999	5993	0	-0.53017
LmxM.17.0360.1	6	0.019273	0.062055	0.825118	530	3	-0.416	0.48828	0.48756	0.999999	3606	0	-0.416
LmxM.08.0320.1	6	0.019295	0.062094	0.825118	531	4	-0.62896	0.68862	0.68769	0.999999	5245	0	-0.62896
LmxM.25.2210.1	6	0.019314	0.062136	0.825118	532	2	0.0042849	0.70091	0.70003	0.999999	5326	0	0.0042849
LmxM.33.2960.1	4	0.019389	0.052158	0.795186	533	2	-0.3999	0.86334	0.86297	0.999999	6672	0	-0.3999
LmxM.05.0770.1	6	0.019415	0.062412	0.825118	534	4	-0.57333	0.92091	0.92058	0.999999	7165	0	-0.57333
LmxM.01.0550.1	6	0.01965	0.06298	0.825355	535	2	0.36454	0.10096	0.10742	0.999999	802	1	0.36454
LmxM.36.2115.1	6	0.0197	0.063101	0.825355	536	4	-0.60812	0.98828	0.98799	0.999999	7775	0	-0.60812
LmxM.23.1055.1	5	0.01974	0.061058	0.819432	537	2	-0.10942	0.5881	0.58849	0.999999	4396	0	-0.10942
LmxM.06.0080.1-LmxM.06.0090.1-LmxM.06.0100.1	2	0.019765	0.036572	0.740112	538	2	-1.4521	0.97142	0.97163	0.999999	7618	0	-1.4521
LmxM.36.5300.1	6	0.019765	0.063277	0.825355	539	4	-0.58418	0.88666	0.88611	0.999999	6864	0	-0.58418
LmxM.29.3690.1	6	0.0198	0.063383	0.825355	540	4	-0.56541	0.33962	0.33905	0.999999	2494	0	-0.56541
LmxM.23.1230.1	2	0.019858	0.036723	0.740325	541	2	-1.0887	0.98014	0.98029	0.999999	7696	0	-1.0887
LmxM.23.1200.1	6	0.019864	0.063548	0.825355	542	4	-0.75741	0.20964	0.209	0.999999	1526	1	-0.75741
LmxM.36.1080.1	4	0.019922	0.053293	0.799201	543	3	-0.69488	0.78185	0.78156	0.999999	5991	0	-0.69488
LmxM.34.2270.1	6	0.01995	0.063787	0.826379	544	1	-0.12237	0.947	0.94646	0.999999	7368	0	-0.12237
LmxM.15.0180.1	6	0.01997	0.063857	0.826379	545	4	-0.73915	0.12024	0.12479	0.999999	917	1	-0.73915
LmxM.28.0260.1	6	0.020063	0.064106	0.826379	546	3	-0.44263	0.43986	0.43895	0.999999	3246	0	-0.44263
LmxM.32.0950.1	6	0.020111	0.064242	0.826379	547	4	-0.64593	0.63108	0.63031	0.999999	4748	0	-0.64593
LmxM.22.0380.1	5	0.02017	0.06228	0.825118	548	3	-0.68708	0.11851	0.12032	0.999999	908	1	-0.68708
LmxM.30.3020.1	5	0.020248	0.062511	0.825118	549	3	-0.80148	0.15165	0.15177	0.999999	1108	1	-0.80148
LmxM.21.0020.1	6	0.020251	0.0646	0.826379	550	2	0.13686	0.83155	0.83079	0.999999	6412	0	0.13686
LmxM.06.0430.1	6	0.02029	0.064697	0.826379	551	2	0.032173	0.35834	0.35766	0.999999	2631	0	0.032173
LmxM.34.5080.1	5	0.020299	0.062664	0.825355	552	2	0.094237	0.53712	0.53749	0.999999	3994	0	0.094237
LmxM.08.0060.1	4	0.020317	0.054132	0.803449	553	2	-0.69269	0.87185	0.87133	0.999999	6749	0	-0.69269
LmxM.32.1180.1	4	0.020344	0.054192	0.803449	554	3	-0.83422	0.96585	0.96613	0.999999	7555	0	-0.83422
LmxM.13.1580.1	3	0.020386	0.052109	0.795186	555	3	-0.40622	0.97961	0.97934	0.999999	7693	0	-0.40622
LmxM.19.1260.1	3	0.020398	0.052143	0.795186	556	3	-0.6852	0.9796	0.97933	0.999999	7692	0	-0.6852
LmxM.26.0930.1	5	0.020421	0.06302	0.825355	557	1	-0.15335	0.2329	0.23278	0.999999	1704	0	-0.15335
LmxM.25.1650.1	3	0.020438	0.052224	0.795186	558	3	-0.44773	0.97956	0.97929	0.999999	7689	0	-0.44773
LmxM.30.0460.1-LmxM.30.0460a.1-LmxM.30.0460c.1-LmxM.30.0460e.1	1	0.020463	0.020433	0.646069	559	1	-1.998	0.97954	0.9795	0.999999	7688	0	-1.998
LmxM.30.2190.1	6	0.020468	0.065178	0.826379	560	4	-0.67775	0.39456	0.39372	0.999999	2910	0	-0.67775
LmxM.36.6530.1	6	0.020774	0.065964	0.826379	561	3	-0.33341	0.091395	0.098876	0.999999	739	1	-0.33341
LmxM.12.0030.1	6	0.020797	0.06603	0.826379	562	3	-0.48619	0.85987	0.85927	0.999999	6637	0	-0.48619
LmxM.32.0490.1	6	0.020853	0.066189	0.826379	563	2	0.20567	0.0064004	0.01243	0.653941	146	2	0.20567
LmxM.24.0930.1	6	0.020853	0.066189	0.826379	564	1	0.35892	0.042006	0.056376	0.929798	448	1	0.35892
LmxM.31.1780.1	6	0.020978	0.066473	0.826379	565	4	-0.6313	0.99508	0.99498	0.999999	7868	0	-0.6313
LmxM.10.0120.1	6	0.02103	0.066615	0.826379	566	2	-0.22178	0.43002	0.42926	0.999999	3165	0	-0.22178
LmxM.21.1270.1	6	0.021047	0.066658	0.826379	567	3	-0.44113	0.69179	0.69091	0.999999	5260	0	-0.44113
LmxM.03.0821.1	6	0.0211	0.066771	0.826379	568	3	-0.59641	0.94928	0.94882	0.999999	7386	0	-0.59641
LmxM.08_29.0570.1	6	0.021153	0.066903	0.826379	569	2	0.14546	0.4881	0.48739	0.999999	3605	0	0.14546
Non-target-94	5	0.021173	0.065054	0.826379	570	4	-0.52251	0.86585	0.86636	0.999999	6686	0	-0.52251
LmxM.33.0680.1-LmxM.33.0690.1	6	0.02118	0.066981	0.826379	571	3	-0.64215	0.8253	0.82448	0.999999	6358	0	-0.64215
LmxM.07.0530.1	4	0.021268	0.056239	0.804132	572	3	-0.90921	0.99004	0.99027	0.999999	7804	0	-0.90921
LmxM.32.0590.1	6	0.021288	0.067266	0.827638	573	2	-0.25111	0.81555	0.81471	0.999999	6269	0	-0.25111
LmxM.11.0720.1	6	0.021297	0.067292	0.827638	574	4	-0.58435	0.97953	0.97928	0.999999	7687	0	-0.58435
Non-target-132	5	0.021355	0.065576	0.826379	575	4	-0.47186	0.91198	0.91263	0.999999	7086	0	-0.47186
LmxM.19.0250.1	6	0.021454	0.06772	0.830134	576	3	-0.31485	0.7157	0.71489	0.999999	5462	0	-0.31485
LmxM.34.3280.1-LmxM.34.3290.1	1	0.021508	0.021446	0.654425	577	1	-1.8946	0.97849	0.97847	0.999999	7683	0	-1.8946
LmxM.10.0140.1	6	0.021604	0.068102	0.830134	578	3	-0.35277	0.89717	0.89663	0.999999	6941	0	-0.35277
LmxM.34.5110.1	6	0.021625	0.068169	0.830134	579	2	-0.086609	0.72553	0.72472	0.999999	5541	0	-0.086609
LmxM.33.2485.1	5	0.021675	0.066401	0.826379	580	1	-0.081359	0.88472	0.88537	0.999999	6855	0	-0.081359
LmxM.26.1610.1	6	0.021677	0.068304	0.830134	581	2	0.0468	0.73513	0.73429	0.999999	5612	0	0.0468
LmxM.21.0130.1	6	0.021754	0.068518	0.830134	582	2	0.47266	0.098575	0.10534	0.999999	788	1	0.47266
Non-target-52	5	0.021779	0.066692	0.826379	583	3	-0.85808	0.69763	0.69799	0.999999	5301	0	-0.85808
LmxM.10.1080.1	6	0.021851	0.068763	0.830289	584	4	-0.6981	0.99457	0.99444	0.999999	7861	0	-0.6981
LmxM.34.3030.1	4	0.021891	0.057697	0.806557	585	3	-0.68421	0.79196	0.79162	0.999999	6065	0	-0.68421
LmxM.21.0915.1	4	0.021916	0.057758	0.806557	586	3	-0.73564	0.72964	0.72953	0.999999	5570	0	-0.73564
LmxM.31.1720.1	6	0.02198	0.06913	0.830552	587	1	0.29025	0.36774	0.36698	0.999999	2709	0	0.29025
LmxM.32.1710.1	4	0.022002	0.057953	0.806557	588	3	-0.70642	0.86672	0.8663	0.999999	6693	0	-0.70642
LmxM.30.1630.1-LmxM.30.1640.1	7	0.022146	0.077936	0.844661	589	4	-0.65456	0.24418	0.24429	0.999999	1787	1	-0.65456
LmxM.15.0260.1	6	0.022148	0.069581	0.830552	590	3	-0.46949	0.95772	0.95715	0.999999	7470	0	-0.46949
LmxM.23.0850.1	6	0.022161	0.069618	0.830552	591	3	-0.58412	0.74767	0.74681	0.999999	5730	0	-0.58412
LmxM.28.1160.1	1	0.022171	0.022149	0.663049	592	1	-1.9188	0.97783	0.97779	0.999999	7680	0	-1.9188
LmxM.28.1090.1	6	0.022205	0.069737	0.830552	593	2	0.56431	0.3493	0.3486	0.999999	2564	0	0.56431
LmxM.30.0460c.1-LmxM.30.0460e.1	3	0.022238	0.056451	0.804132	594	3	-0.50626	0.97776	0.97754	0.999999	7679	0	-0.50626
LmxM.23.0010.1	6	0.022311	0.070028	0.830552	595	4	-0.67051	0.17956	0.17966	0.999999	1304	1	-0.67051
LmxM.26.2520.1	6	0.022332	0.070085	0.830552	596	3	-0.59821	0.9181	0.9178	0.999999	7141	0	-0.59821
LmxM.08_29.2050.1	2	0.022338	0.041237	0.769291	597	2	-0.82303	0.97766	0.9778	0.999999	7678	0	-0.82303
LmxM.32.2740.1	6	0.022355	0.070164	0.830552	598	1	-0.23748	0.76589	0.76497	0.999999	5864	0	-0.23748
LmxM.29.3470.1	6	0.022399	0.070296	0.830552	599	2	-0.19263	0.92239	0.92204	0.999999	7177	0	-0.19263
LmxM.21.1140.1	6	0.022449	0.070412	0.830552	600	3	-0.60685	0.40644	0.40561	0.999999	3001	0	-0.60685
LmxM.34.5150.1	6	0.022518	0.070602	0.830552	601	2	-0.11493	0.02213	0.039641	0.843084	329	1	-0.11493
LmxM.20.1220.1	5	0.022604	0.069025	0.830552	602	3	-0.82795	0.99283	0.99293	0.999999	7837	0	-0.82795
LmxM.19.0020.1	6	0.022655	0.070924	0.830552	603	2	0.8272	0.0028466	0.00609	0.512194	87	2	0.8272
LmxM.33.2050.1	6	0.022655	0.070924	0.830552	604	3	-0.34976	0.81758	0.8168	0.999999	6286	0	-0.34976
LmxM.25.0880.1	6	0.022658	0.07093	0.830552	605	4	-0.58986	0.98853	0.98823	0.999999	7780	0	-0.58986
LmxM.29.1750.1	3	0.022695	0.057526	0.806557	606	3	-0.4316	0.97731	0.97706	0.999999	7675	0	-0.4316
LmxM.36.4310.1	6	0.022738	0.071153	0.830552	607	4	-0.74506	0.2174	0.21673	0.999999	1588	0	-0.74506
LmxM.01.0770.1	5	0.022739	0.06941	0.830552	608	3	-0.47395	0.17109	0.17083	0.999999	1238	1	-0.47395
LmxM.14.0150.1	2	0.022741	0.041941	0.769645	609	1	-1.0177	0.80305	0.80362	0.999999	6176	0	-1.0177
LmxM.25.1250.1	6	0.022782	0.07126	0.830552	610	4	-0.62026	0.63962	0.63881	0.999999	4824	0	-0.62026
LmxM.29.1280.1	6	0.022808	0.071326	0.830552	611	3	-0.64688	0.99474	0.99464	0.999999	7865	0	-0.64688
LmxM.33.1280.1	6	0.02281	0.071329	0.830552	612	3	-0.46531	0.71511	0.7143	0.999999	5458	0	-0.46531
LmxM.02.0300.1	6	0.022837	0.071396	0.830552	613	2	0.40641	0.64145	0.64058	0.999999	4840	0	0.40641
LmxM.33.3150.1	3	0.022853	0.057951	0.806557	614	2	-1.009	0.29652	0.29648	0.999999	2191	0	-1.009
LmxM.33.1050.1	6	0.022903	0.07159	0.830552	615	4	-0.68136	0.96178	0.96129	0.999999	7516	0	-0.68136
LmxM.29.0250.1	6	0.022955	0.071745	0.830552	616	1	0.0882	0.65323	0.65234	0.999999	4940	0	0.0882
LmxM.04.1060.1	6	0.023018	0.071896	0.830552	617	4	-0.59353	0.50221	0.50146	0.999999	3720	0	-0.59353
LmxM.08_29.0120.1	6	0.023164	0.072304	0.831017	618	4	-0.6604	0.74572	0.74491	0.999999	5707	0	-0.6604
LmxM.08.0730.1-LmxM.30.0450d.1-LmxM.30.0450h.1	2	0.023223	0.042842	0.769645	619	2	-0.79484	0.97678	0.97693	0.999999	7667	0	-0.79484
LmxM.33.0130.1	2	0.023245	0.042882	0.769645	620	2	-1.5227	0.96233	0.96258	0.999999	7524	0	-1.5227
LmxM.18.0620.1-LmxM.36.3760.1	4	0.023384	0.060985	0.819432	621	3	-0.8752	0.96613	0.96642	0.999999	7560	0	-0.8752
LmxM.22.1250.1	6	0.0234	0.072924	0.832969	622	2	0.035884	0.088	0.095845	0.999999	716	1	0.035884
LmxM.08_29.0970.1	6	0.023406	0.072938	0.832969	623	2	-0.2999	0.86111	0.86051	0.999999	6645	0	-0.2999
Non-target-71	5	0.023427	0.071247	0.830552	624	2	0.08019	0.70452	0.70508	0.999999	5361	0	0.08019
LmxM.08.1110.1	6	0.023481	0.073135	0.832969	625	3	-0.45497	0.98592	0.98567	0.999999	7754	0	-0.45497
LmxM.30.2150.1	6	0.02376	0.073848	0.836909	626	4	-0.56027	0.99783	0.99777	0.999999	7898	0	-0.56027
LmxM.26.2270.1	5	0.0238	0.072277	0.831017	627	3	-0.45151	0.66738	0.66766	0.999999	5067	0	-0.45151
LmxM.21.0140.1	6	0.023805	0.07397	0.8371	628	3	-0.23761	0.50973	0.50907	0.999999	3782	0	-0.23761
LmxM.19.0670.1	5	0.023836	0.072385	0.831017	629	4	-0.76932	0.99291	0.993	0.999999	7840	0	-0.76932
LmxM.28.2520.1	6	0.023855	0.074106	0.837445	630	4	-0.69745	0.32773	0.32717	0.999999	2406	0	-0.69745
LmxM.09.1390.1	6	0.024187	0.074958	0.844661	631	2	-0.055345	0.9004	0.89996	0.999999	6969	0	-0.055345
LmxM.26.1030.1	6	0.024351	0.075376	0.844661	632	2	-0.082301	0.92388	0.92354	0.999999	7187	0	-0.082301
LmxM.08_29.2020.1	6	0.024483	0.075675	0.844661	633	4	-0.59193	0.0052666	0.010387	0.596944	125	1	-0.59193
LmxM.32.2110.1	4	0.024586	0.063569	0.825355	634	2	-0.72873	0.88319	0.88279	0.999999	6838	0	-0.72873
LmxM.22.1610.1	6	0.024626	0.076042	0.844661	635	3	-0.60197	0.33864	0.33816	0.999999	2481	0	-0.60197
LmxM.09.1280.1	3	0.024652	0.061017	0.819432	636	2	-1.0248	0.93974	0.93941	0.999999	7318	0	-1.0248
LmxM.30.0390.1	6	0.024711	0.076249	0.844661	637	3	-0.22689	0.60019	0.59938	0.999999	4490	0	-0.22689
LmxM.22.0750.1	6	0.024784	0.076418	0.844661	638	3	-0.44385	0.21133	0.21063	0.999999	1538	1	-0.44385
LmxM.32.3070.1-LmxM.32.3070partial.1	5	0.024789	0.075026	0.844661	639	3	-0.81823	0.93707	0.93716	0.999999	7296	0	-0.81823
LmxM.34.5160.1	5	0.024802	0.075065	0.844661	640	1	0.081928	0.51499	0.51519	0.999999	3818	0	0.081928
LmxM.30.1540.1	6	0.024905	0.076747	0.844661	641	1	0.22446	0.28453	0.28371	0.999999	2089	0	0.22446
LmxM.14.1420.1	6	0.024973	0.07693	0.844661	642	3	-0.35126	0.32492	0.32436	0.999999	2393	0	-0.35126
LmxM.33.0560.1	6	0.025017	0.077053	0.844661	643	3	-0.3049	0.1157	0.12071	0.999999	888	1	-0.3049
LmxM.30.1000.1	6	0.025037	0.077107	0.844661	644	4	-0.70107	0.71317	0.71237	0.999999	5442	0	-0.70107
LmxM.36.1840.1	6	0.025054	0.07715	0.844661	645	1	0.16014	0.46695	0.46603	0.999999	3459	0	0.16014
LmxM.10.0870.1-LmxM.10.0970.1-LmxM.10.0990.1-LmxM.16.0570.1-LmxM.16.0575.1-LmxM.16.0600.1-LmxM.16.0610.1	1	0.025065	0.025053	0.680076	646	1	-1.8151	0.97493	0.97484	0.999999	7657	0	-1.8151
LmxM.12.0650.1	6	0.025139	0.077356	0.844661	647	4	-0.62982	0.64669	0.64585	0.999999	4878	0	-0.62982
LmxM.08_29.0840.1	2	0.025142	0.046115	0.783242	648	2	-0.8394	0.97486	0.97502	0.999999	7656	0	-0.8394
LmxM.30.2100.1	6	0.025149	0.077385	0.844661	649	3	-0.45532	0.90705	0.90676	0.999999	7038	0	-0.45532
LmxM.07.0880.1	6	0.025152	0.077388	0.844661	650	2	0.091383	0.54029	0.53959	0.999999	4018	0	0.091383
LmxM.31.3920.1	6	0.02518	0.077459	0.844661	651	3	-0.46049	0.75784	0.75685	0.999999	5805	0	-0.46049
LmxM.17.1200.1	6	0.025204	0.077529	0.844661	652	2	0.030845	0.88234	0.88191	0.999999	6830	0	0.030845
LmxM.25.0950.1	6	0.025263	0.077675	0.844661	653	2	-0.26992	0.072375	0.082137	0.999999	624	1	-0.26992
LmxM.17.0800.1	6	0.025267	0.077687	0.844661	654	3	-0.46348	0.65547	0.65455	0.999999	4957	0	-0.46348
LmxM.32.0750.1	6	0.025354	0.077924	0.844661	655	2	0.16259	0.35559	0.35493	0.999999	2608	0	0.16259
LmxM.25.2190.1	5	0.025389	0.076641	0.844661	656	2	-0.4018	0.71783	0.7184	0.999999	5479	0	-0.4018
Non-target-34	5	0.025423	0.076737	0.844661	657	2	0.1022	0.53492	0.53527	0.999999	3978	0	0.1022
LmxM.25.0790.1	6	0.025469	0.078203	0.846123	658	4	-0.69049	0.98162	0.98139	0.999999	7705	0	-0.69049
LmxM.21.1563.1	6	0.025504	0.078287	0.846123	659	4	-0.49963	0.53449	0.53388	0.999999	3975	0	-0.49963
LmxM.17.0790.1	4	0.025556	0.065674	0.826379	660	1	-0.11773	0.028204	0.034334	0.802519	368	1	-0.11773
LmxM.36.4440.1	3	0.025596	0.062422	0.825118	661	2	-0.79503	0.96809	0.96782	0.999999	7580	0	-0.79503
LmxM.32.2670.1	6	0.025598	0.078536	0.84628	662	2	0.35306	0.61503	0.61427	0.999999	4614	0	0.35306
LmxM.08_29.2080.1	6	0.025653	0.078668	0.84628	663	2	0.10815	0.6389	0.63815	0.999999	4818	0	0.10815
LmxM.28.1990.1	6	0.02602	0.079618	0.851532	664	3	-0.35171	0.97139	0.97104	0.999999	7617	0	-0.35171
LmxM.06.0610.1	6	0.026032	0.079647	0.851532	665	4	-0.55271	0.9484	0.94789	0.999999	7381	0	-0.55271
LmxM.27.2470.1	3	0.026086	0.063165	0.825355	666	2	-0.99975	0.51358	0.51336	0.999999	3805	0	-0.99975
LmxM.08_29.0560.1	6	0.026102	0.07982	0.851838	667	1	0.34247	0.5374	0.53675	0.999999	4000	0	0.34247
LmxM.08_29.1500.1	6	0.026132	0.07989	0.851838	668	4	-0.58546	0.97037	0.96998	0.999999	7605	0	-0.58546
LmxM.27.1970.1	2	0.026138	0.047872	0.790532	669	2	-0.96652	0.97386	0.97403	0.999999	7647	0	-0.96652
LmxM.15.0820.1	6	0.02619	0.080036	0.851862	670	2	0.3029	0.26344	0.26272	0.999999	1927	0	0.3029
LmxM.05.0210.1	6	0.026288	0.080287	0.851862	671	3	-0.58354	0.43049	0.42974	0.999999	3166	0	-0.58354
LmxM.25.2080.1	6	0.026306	0.080322	0.851862	672	4	-0.6053	0.90409	0.90379	0.999999	7004	0	-0.6053
LmxM.36.0100.1	6	0.026402	0.08055	0.852942	673	1	0.14196	0.25606	0.25531	0.999999	1866	0	0.14196
LmxM.23.0730.1	6	0.02655	0.080923	0.852989	674	4	-0.5479	0.91827	0.91797	0.999999	7142	0	-0.5479
LmxM.08_29.1450.1	6	0.026587	0.081037	0.852989	675	3	-0.24038	0.018671	0.034199	0.802519	301	1	-0.24038
LmxM.28.1600.1	6	0.026658	0.081198	0.852989	676	3	-0.41797	0.91434	0.91409	0.999999	7104	0	-0.41797
LmxM.08.0290.1	1	0.026722	0.026757	0.70515	677	1	-1.7032	0.97328	0.97325	0.999999	7641	0	-1.7032
LmxM.03.0340.1	6	0.02673	0.081351	0.852989	678	2	0.36028	0.14148	0.14402	0.999999	1037	1	0.36028
LmxM.34.4890.1	6	0.026785	0.081489	0.852989	679	4	-0.56118	0.52371	0.52305	0.999999	3889	0	-0.56118
LmxM.21.0050.1	4	0.026819	0.06844	0.830134	680	3	-0.65941	0.79523	0.79489	0.999999	6094	0	-0.65941
LmxM.14.0840.1	6	0.026849	0.08165	0.852989	681	4	-0.58243	0.99366	0.99351	0.999999	7847	0	-0.58243
LmxM.06.0750.1	6	0.02685	0.081655	0.852989	682	1	0.17528	0.92955	0.92902	0.999999	7232	0	0.17528
LmxM.13.0060.1	6	0.026876	0.08172	0.852989	683	4	-0.53319	0.90997	0.90968	0.999999	7070	0	-0.53319
LmxM.31.0530.1	3	0.026918	0.064426	0.826379	684	2	-1.0543	0.39294	0.39295	0.999999	2897	0	-1.0543
LmxM.34.1320.1	6	0.026946	0.081901	0.852989	685	4	-0.54832	0.47079	0.46987	0.999999	3478	0	-0.54832
LmxM.08_29.2130.1	6	0.026989	0.082009	0.852989	686	4	-0.56063	0.60982	0.60904	0.999999	4568	0	-0.56063
LmxM.33.3020.1	6	0.027064	0.082203	0.852989	687	4	-0.52292	0.96811	0.96769	0.999999	7582	0	-0.52292
LmxM.31.2720.1	1	0.027092	0.027119	0.707677	688	1	-1.8066	0.97291	0.97284	0.999999	7634	0	-1.8066
LmxM.22.1100.1	6	0.027096	0.082284	0.852989	689	4	-0.54185	0.97264	0.97229	0.999999	7633	0	-0.54185
LmxM.20.0870.1	6	0.027148	0.082426	0.852989	690	3	-0.25965	0.39264	0.39186	0.999999	2895	0	-0.25965
LmxM.32.1040.1	6	0.027163	0.082471	0.852989	691	3	-0.56003	0.78583	0.78495	0.999999	6022	0	-0.56003
LmxM.34.5130.1	3	0.027324	0.065087	0.826379	692	1	-0.36279	0.68435	0.6843	0.999999	5204	0	-0.36279
LmxM.29.3010.1	6	0.0274	0.083033	0.85401	693	4	-0.6187	0.66004	0.65897	0.999999	5000	0	-0.6187
LmxM.29.2650.1	2	0.027453	0.050296	0.792963	694	2	-0.7641	0.97255	0.97274	0.999999	7630	0	-0.7641
LmxM.36.0130.1	6	0.027525	0.08335	0.85401	695	4	-0.52416	0.80076	0.79974	0.999999	6150	0	-0.52416
LmxM.36.2035.1	6	0.027598	0.083532	0.85401	696	2	0.23751	0.18383	0.1837	0.999999	1330	1	0.23751
LmxM.23.1410.1	2	0.027625	0.050598	0.792963	697	1	-0.7145	0.49992	0.50053	0.999999	3696	0	-0.7145
LmxM.09.1270.1	6	0.027673	0.083714	0.85401	698	4	-0.65989	0.26687	0.26616	0.999999	1952	0	-0.65989
LmxM.06.1210.1	6	0.027737	0.083868	0.85401	699	2	-0.10416	0.88082	0.88036	0.999999	6815	0	-0.10416
LmxM.14.1200.1	6	0.027824	0.084071	0.85401	700	3	-0.1652	0.47456	0.47367	0.999999	3489	0	-0.1652
LmxM.10.1160.1	6	0.027915	0.084281	0.85401	701	3	-0.027842	0.052732	0.06548	0.965521	510	1	-0.027842
LmxM.34.2790.1	6	0.028024	0.084537	0.85401	702	4	-0.53926	0.45943	0.45864	0.999999	3400	0	-0.53926
LmxM.36.3890.1	6	0.028035	0.08457	0.85401	703	4	-0.65592	0.71736	0.71657	0.999999	5475	0	-0.65592
LmxM.30.3030.1	6	0.028074	0.084681	0.85401	704	4	-0.49907	0.29248	0.29164	0.999999	2157	0	-0.49907
LmxM.08_29.2580.1	6	0.028087	0.08471	0.85401	705	4	-0.69208	0.16089	0.16207	0.999999	1174	1	-0.69208
LmxM.31.2660.1	5	0.028144	0.082123	0.852989	706	3	-0.55258	0.0074361	0.014247	0.672766	165	1	-0.55258
LmxM.34.4260.1	6	0.028283	0.085184	0.85401	707	3	-0.41928	0.67357	0.67273	0.999999	5120	0	-0.41928
LmxM.31.3560.1	6	0.028323	0.085269	0.85401	708	4	-0.70095	0.98328	0.98303	0.999999	7721	0	-0.70095
LmxM.08_29.0750.1	6	0.028345	0.085325	0.85401	709	3	-0.37485	0.86245	0.86188	0.999999	6661	0	-0.37485
LmxM.16.0110.1	6	0.028378	0.085395	0.85401	710	4	-0.60917	0.98935	0.98911	0.999999	7793	0	-0.60917
LmxM.30.0440.1-LmxM.30.0440a.1	4	0.02839	0.071862	0.830552	711	3	-0.66498	0.799	0.79871	0.999999	6132	0	-0.66498
LmxM.16.0830.1	4	0.028423	0.071926	0.830552	712	3	-0.8553	0.86261	0.86225	0.999999	6664	0	-0.8553
LmxM.15.0030.1	4	0.028556	0.072202	0.831017	713	2	-0.62787	0.82412	0.82387	0.999999	6346	0	-0.62787
LmxM.36.0530.1	2	0.028631	0.052384	0.796091	714	1	-0.79309	0.23372	0.23412	0.999999	1710	0	-0.79309
LmxM.25.1080.1	6	0.028644	0.085984	0.856927	715	1	-0.0088389	0.43815	0.43729	0.999999	3229	0	-0.0088389
LmxM.13.0700.1	6	0.028731	0.086216	0.858162	716	2	-0.068189	0.48959	0.48886	0.999999	3620	0	-0.068189
LmxM.30.2960.1	6	0.028793	0.086389	0.858799	717	2	-0.03062	0.94662	0.94608	0.999999	7365	0	-0.03062
LmxM.17.0980.1	5	0.028795	0.083372	0.85401	718	1	0.12058	0.56451	0.56467	0.999999	4208	0	0.12058
LmxM.09.0365.1	2	0.028982	0.052953	0.797105	719	2	-1.0486	0.97102	0.97123	0.999999	7611	0	-1.0486
LmxM.36.0310.1	4	0.029002	0.073185	0.832969	720	1	0.18561	0.47509	0.47543	0.999999	3514	0	0.18561
LmxM.34.0810.1	6	0.029026	0.086999	0.862527	721	2	0.2611	0.5461	0.54532	0.999999	4065	0	0.2611
LmxM.25.1850.1	6	0.029125	0.087231	0.862527	722	3	-0.43504	0.92354	0.92317	0.999999	7185	0	-0.43504
LmxM.34.2510.1	2	0.029156	0.053282	0.799201	723	2	-1.276	0.97084	0.97107	0.999999	7609	0	-1.276
LmxM.14.1410.1	6	0.029157	0.087307	0.862527	724	3	-0.19278	0.4255	0.4247	0.999999	3135	0	-0.19278
LmxM.33.2230.1	4	0.029237	0.073685	0.836874	725	2	-0.47906	0.49889	0.4991	0.999999	3685	0	-0.47906
LmxM.09.0891.1-LmxM.36.3530partial.1-LmxM.30.1900.1-LmxM.30.2030.1	1	0.029285	0.029283	0.716981	726	1	-1.7778	0.97071	0.97072	0.999999	7608	0	-1.7778
LmxM.36.2610.1	6	0.029348	0.0878	0.865242	727	4	-0.54624	0.9852	0.98501	0.999999	7744	0	-0.54624
LmxM.14.1190.1	6	0.02939	0.087916	0.865311	728	2	-0.00013227	0.6596	0.65854	0.999999	4996	0	-0.00013227
LmxM.08_29.0200.1	6	0.029446	0.088084	0.865883	729	3	-0.46678	0.86463	0.86402	0.999999	6680	0	-0.46678
LmxM.28.1890.1	6	0.029539	0.088308	0.8669	730	2	-0.056404	0.73755	0.73668	0.999999	5632	0	-0.056404
LmxM.22.1600.1	5	0.029575	0.084942	0.85401	731	3	-0.78448	0.94919	0.94927	0.999999	7384	0	-0.78448
LmxM.36.6730.1	6	0.029576	0.088406	0.8669	732	4	-0.69124	0.98552	0.98528	0.999999	7748	0	-0.69124
LmxM.31.3090.1	6	0.02964	0.088583	0.867565	733	3	-0.63332	0.92886	0.92837	0.999999	7225	0	-0.63332
LmxM.07.0340.1	6	0.029829	0.089057	0.869261	734	3	-0.29352	0.42037	0.41951	0.999999	3096	0	-0.29352
LmxM.20.1290.1	2	0.029837	0.054462	0.804132	735	1	-1.0603	0.69699	0.69798	0.999999	5297	0	-1.0603
LmxM.31.1930.1	6	0.029915	0.089267	0.869261	736	3	-0.37778	0.72365	0.72292	0.999999	5528	0	-0.37778
LmxM.11.1020.1	6	0.030029	0.089545	0.869261	737	3	-0.59285	0.85171	0.85102	0.999999	6570	0	-0.59285
LmxM.25.1315.1	2	0.030033	0.054796	0.804132	738	2	-0.81888	0.96997	0.97021	0.999999	7600	0	-0.81888
LmxM.30.0600.1	6	0.030136	0.089832	0.869261	739	2	0.0051413	0.40961	0.40875	0.999999	3022	0	0.0051413
LmxM.32.2100.1	6	0.03016	0.08988	0.869261	740	3	-0.5032	0.57699	0.57625	0.999999	4314	0	-0.5032
LmxM.18.1230.1	6	0.030364	0.090376	0.869261	741	3	-0.49012	0.7126	0.71182	0.999999	5431	0	-0.49012
LmxM.32.0605.1	6	0.030432	0.090557	0.869261	742	4	-0.67407	0.24873	0.24798	0.999999	1818	0	-0.67407
LmxM.28.0200.1	6	0.030455	0.090606	0.869261	743	4	-0.49653	0.96462	0.96417	0.999999	7545	0	-0.49653
LmxM.17.0500.1	6	0.030513	0.090764	0.869261	744	4	-0.5957	0.73063	0.72978	0.999999	5578	0	-0.5957
Non-target-67	5	0.0307	0.087104	0.862527	745	3	-0.75611	0.25371	0.25362	0.999999	1852	0	-0.75611
LmxM.19.1480.1	6	0.030724	0.09124	0.869261	746	4	-0.70941	0.49142	0.49064	0.999999	3639	0	-0.70941
LmxM.29.3140.1	1	0.030891	0.030908	0.726381	747	1	-1.7362	0.96911	0.96912	0.999999	7593	0	-1.7362
LmxM.08_29.0100.1	6	0.030901	0.091674	0.869261	748	4	-0.67827	0.87467	0.87417	0.999999	6764	0	-0.67827
LmxM.20.1185.1	5	0.03091	0.087505	0.8634	749	3	-0.41602	0.48733	0.48745	0.999999	3598	0	-0.41602
LmxM.19.0330.1	6	0.030956	0.091798	0.869261	750	3	-0.37134	0.61282	0.612	0.999999	4597	0	-0.37134
LmxM.16.1540.1	6	0.030956	0.091798	0.869261	751	2	-0.11932	0.60204	0.6013	0.999999	4509	0	-0.11932
LmxM.29.3660.1	6	0.030956	0.091798	0.869261	752	3	-0.84374	0.62086	0.62011	0.999999	4652	0	-0.84374
LmxM.36.2630.1	6	0.030956	0.091798	0.869261	753	3	-0.71093	0.83562	0.83491	0.999999	6441	0	-0.71093
LmxM.34.3190.1	6	0.031037	0.091989	0.869261	754	4	-0.62938	0.90336	0.90304	0.999999	6997	0	-0.62938
LmxM.36.4090.1	6	0.031037	0.091989	0.869261	755	3	-0.34865	0.95648	0.95592	0.999999	7458	0	-0.34865
LmxM.36.5380.1	3	0.031074	0.070825	0.830552	756	1	0.27491	0.52165	0.52139	0.999999	3877	0	0.27491
LmxM.16.1240.1	6	0.031083	0.092134	0.869261	757	3	-0.51518	0.38063	0.37991	0.999999	2800	0	-0.51518
LmxM.28.1165.1	6	0.031161	0.092347	0.869261	758	4	-0.49407	0.9512	0.95071	0.999999	7401	0	-0.49407
LmxM.09.0720.1	4	0.031213	0.077939	0.844661	759	3	-0.85807	0.96644	0.96673	0.999999	7562	0	-0.85807
LmxM.36.5800.1	6	0.031268	0.092615	0.870519	760	4	-0.55917	0.48137	0.4805	0.999999	3547	0	-0.55917
LmxM.29.0760.1	6	0.031434	0.09303	0.871316	761	3	-0.41664	0.85375	0.85305	0.999999	6585	0	-0.41664
LmxM.36.6650.1	4	0.031494	0.07855	0.84628	762	1	0.1901	0.0059533	0.01125	0.628469	136	1	0.1901
LmxM.34.0990.1	6	0.031525	0.093256	0.871375	763	4	-0.66785	0.62297	0.62228	0.999999	4669	0	-0.66785
LmxM.31.0070.1	2	0.031618	0.057562	0.806557	764	2	-0.79515	0.96838	0.96862	0.999999	7587	0	-0.79515
LmxM.26.1650.1	4	0.031646	0.078835	0.84628	765	3	-0.65074	0.84553	0.8452	0.999999	6516	0	-0.65074
LmxM.14.1320.1	6	0.03165	0.093548	0.872805	766	4	-0.61232	0.83909	0.83833	0.999999	6467	0	-0.61232
LmxM.36.5650.1	6	0.031758	0.093819	0.872805	767	4	-0.48477	0.75662	0.75561	0.999999	5793	0	-0.48477
LmxM.36.6350.1	6	0.031776	0.093861	0.872805	768	2	0.49488	0.32718	0.32662	0.999999	2404	0	0.49488
LmxM.24.0870.1	1	0.031784	0.03185	0.726381	769	1	-1.7324	0.96822	0.96828	0.999999	7585	0	-1.7324
LmxM.08_29.0880.1	1	0.031809	0.031876	0.726381	770	1	-1.7065	0.96819	0.96826	0.999999	7584	0	-1.7065
LmxM.11.0290.1	6	0.031818	0.093976	0.872805	771	4	-0.54357	0.97245	0.97211	0.999999	7626	0	-0.54357
LmxM.26.0870.1	6	0.031924	0.094239	0.872805	772	2	-0.08519	0.5008	0.50008	0.999999	3703	0	-0.08519
LmxM.24.2290.1	6	0.032073	0.094636	0.873978	773	2	-0.31508	0.14712	0.14915	0.999999	1078	1	-0.31508
LmxM.28.2620.1	6	0.032222	0.095034	0.875391	774	3	-0.098955	0.45058	0.4498	0.999999	3335	0	-0.098955
LmxM.26.1490.1	6	0.032265	0.095124	0.875391	775	2	-0.28181	0.61434	0.61361	0.999999	4608	0	-0.28181
LmxM.04.0660.1	1	0.032268	0.032342	0.726381	776	1	-1.7128	0.96773	0.9678	0.999999	7575	0	-1.7128
LmxM.36.5350.1	6	0.032285	0.095175	0.875391	777	3	-0.64904	0.47456	0.47367	0.999999	3500	0	-0.64904
LmxM.25.1420.1	1	0.032485	0.032559	0.726381	778	1	-1.2411	0.96751	0.96761	0.999999	7573	0	-1.2411
LmxM.06.0520.1	6	0.032496	0.095716	0.875391	779	4	-0.49308	0.69	0.68911	0.999999	5252	0	-0.49308
LmxM.24.1070.1	6	0.032513	0.095761	0.875391	780	2	-0.30195	0.18241	0.18233	0.999999	1321	1	-0.30195
LmxM.27.0220.1	6	0.032618	0.09602	0.875391	781	4	-0.53122	0.82213	0.82135	0.999999	6332	0	-0.53122
LmxM.26.1015.1	2	0.032651	0.059355	0.811142	782	2	-1.3445	0.96735	0.9676	0.999999	7572	0	-1.3445
LmxM.08_29.1300.1	6	0.032761	0.096382	0.875391	783	2	-0.31842	0.76626	0.76532	0.999999	5869	0	-0.31842
LmxM.31.1740.1	6	0.032777	0.096433	0.875391	784	4	-0.45354	0.90359	0.90328	0.999999	6999	0	-0.45354
LmxM.08.0530.1	6	0.03284	0.096586	0.875391	785	4	-0.62674	0.90903	0.90871	0.999999	7059	0	-0.62674
LmxM.28.0660.1	6	0.032851	0.09661	0.875391	786	4	-0.50671	0.96594	0.96552	0.999999	7558	0	-0.50671
Non-target-149	5	0.032898	0.091433	0.869261	787	3	-0.73351	0.31542	0.31542	0.999999	2321	0	-0.73351
LmxM.03.0320.1	6	0.032925	0.096771	0.875391	788	4	-0.62422	0.98079	0.98059	0.999999	7700	0	-0.62422
LmxM.18.1650.1	6	0.032926	0.096775	0.875391	789	3	-0.31162	0.87892	0.8785	0.999999	6799	0	-0.31162
LmxM.16.1610.1	4	0.032987	0.081751	0.852989	790	2	-0.39421	0.65109	0.65109	0.999999	4919	0	-0.39421
LmxM.21.0880.1	6	0.033115	0.097253	0.87656	791	3	-0.21735	0.82489	0.82407	0.999999	6353	0	-0.21735
LmxM.27.0360.1	6	0.033219	0.097522	0.87656	792	3	-0.019835	0.0036107	0.0074679	0.533717	100	2	-0.019835
LmxM.36.4110.1	6	0.033221	0.097525	0.87656	793	4	-0.59856	0.10431	0.1104	0.999999	823	1	-0.59856
LmxM.36.3930.1	6	0.033264	0.097624	0.87656	794	2	0.034943	0.48906	0.48831	0.999999	3613	0	0.034943
Non-target-85	5	0.03327	0.092139	0.869261	795	1	0.31285	0.47671	0.47686	0.999999	3517	0	0.31285
LmxM.31.3830.1	1	0.033339	0.033377	0.733455	796	1	-1.6227	0.96666	0.96676	0.999999	7564	0	-1.6227
LmxM.34.5040.1	6	0.033413	0.097996	0.87656	797	2	0.17739	0.076607	0.085903	0.999999	645	1	0.17739
LmxM.27.0970.1-LmxM.27.0980.1	6	0.033519	0.09825	0.87656	798	4	-0.50966	0.9856	0.98535	0.999999	7749	0	-0.50966
LmxM.08.0360.1	5	0.033642	0.092872	0.870872	799	1	0.17366	0.4892	0.48941	0.999999	3616	0	0.17366
LmxM.18.0290.1	6	0.033733	0.098766	0.87656	800	2	0.18241	0.80316	0.80215	0.999999	6177	0	0.18241
LmxM.13.1340.1	6	0.033845	0.099062	0.87656	801	3	-0.49625	0.89938	0.89893	0.999999	6955	0	-0.49625
LmxM.08.0790a.1-LmxM.33.1830b.1	6	0.03388	0.099175	0.87656	802	3	-0.54352	0.69652	0.69564	0.999999	5290	0	-0.54352
LmxM.24.0340.1	6	0.034039	0.099607	0.87656	803	4	-0.49247	0.87369	0.87317	0.999999	6760	0	-0.49247
LmxM.36.1440.1	6	0.03407	0.099686	0.87656	804	4	-0.52312	0.99801	0.99796	0.999999	7900	0	-0.52312
LmxM.26.0950.1	6	0.03409	0.099722	0.87656	805	3	-0.61008	0.7402	0.73939	0.999999	5653	0	-0.61008
LmxM.31.3750.1	4	0.034139	0.084178	0.85401	806	3	-0.82467	0.95554	0.95574	0.999999	7452	0	-0.82467
LmxM.28.1020.1	6	0.034156	0.099914	0.87656	807	1	0.32974	0.058275	0.070176	0.994657	536	1	0.32974
LmxM.25.0890.1	6	0.034156	0.099914	0.87656	808	1	0.0011945	0.44019	0.43931	0.999999	3250	0	0.0011945
LmxM.26.1180.1	6	0.034178	0.099967	0.87656	809	3	-0.49045	0.68653	0.6856	0.999999	5222	0	-0.49045
LmxM.28.2880.1	6	0.034221	0.10006	0.87656	810	4	-0.49828	0.92297	0.92261	0.999999	7180	0	-0.49828
LmxM.34.5260.1	2	0.034222	0.062167	0.825118	811	2	-0.77662	0.96578	0.96602	0.999999	7554	0	-0.77662
LmxM.21.1750.1	6	0.034248	0.10011	0.87656	812	3	-0.53381	0.63423	0.63341	0.999999	4777	0	-0.53381
LmxM.09.1300.1	5	0.034362	0.094283	0.872805	813	2	-0.27976	0.88012	0.88071	0.999999	6805	0	-0.27976
LmxM.20.0250.1	5	0.034386	0.094324	0.872805	814	1	-0.22599	0.19291	0.19256	0.999999	1394	0	-0.22599
LmxM.08_29.0030.1	6	0.034493	0.1007	0.879809	815	2	-0.66044	0.097452	0.10429	0.999999	779	1	-0.66044
LmxM.33.2250.1	6	0.034602	0.10099	0.880376	816	2	0.18389	0.59175	0.59095	0.999999	4431	0	0.18389
LmxM.09.0050.1	6	0.03478	0.10144	0.880376	817	4	-0.48978	0.9917	0.99146	0.999999	7820	0	-0.48978
LmxM.21.0855.1	1	0.034895	0.034978	0.736549	818	1	-1.6389	0.96511	0.96523	0.999999	7549	0	-1.6389
LmxM.24.0940.1	6	0.034982	0.10196	0.880376	819	3	-0.23679	0.3837	0.38293	0.999999	2825	0	-0.23679
LmxM.17.0025.1	5	0.035021	0.095588	0.875391	820	2	-0.024006	0.068724	0.074671	0.999999	596	1	-0.024006
LmxM.33.0430.1	6	0.035027	0.10209	0.880376	821	3	-0.51416	0.49172	0.49095	0.999999	3642	0	-0.51416
LmxM.31.1750.1	6	0.035047	0.10214	0.880376	822	1	0.1898	0.13621	0.13918	0.999999	1006	1	0.1898
LmxM.03.0600.1	3	0.035113	0.077008	0.844661	823	2	-0.79169	0.82752	0.82724	0.999999	6375	0	-0.79169
LmxM.34.3310.1	5	0.03518	0.095874	0.875391	824	2	-0.14345	0.47477	0.47486	0.999999	3509	0	-0.14345
LmxM.14.1290.1	6	0.03519	0.1025	0.880376	825	4	-0.50044	0.019725	0.036015	0.81167	312	1	-0.50044
LmxM.33.3740.1	3	0.035297	0.077308	0.844661	826	2	-0.97463	0.97156	0.97131	0.999999	7620	0	-0.97463
LmxM.28.1320.1	6	0.035304	0.10279	0.880376	827	3	-0.34818	0.14047	0.14307	0.999999	1031	1	-0.34818
LmxM.09.0400.1-LmxM.09.0410.1	5	0.035316	0.096114	0.875391	828	1	-0.50083	0.76547	0.76589	0.999999	5858	0	-0.50083
LmxM.13.1690.1	6	0.035344	0.1029	0.880376	829	2	0.090094	0.74587	0.74507	0.999999	5708	0	0.090094
LmxM.36.3991.1	6	0.035371	0.10297	0.880376	830	4	-0.56264	0.61302	0.61222	0.999999	4598	0	-0.56264
LmxM.36.2650.1	4	0.035372	0.086737	0.861182	831	1	0.29144	0.17527	0.17494	0.999999	1266	0	0.29144
LmxM.34.2640.1	6	0.035384	0.10301	0.880376	832	4	-0.49011	0.62595	0.62526	0.999999	4704	0	-0.49011
LmxM.13.0450.1	2	0.035483	0.06436	0.826379	833	2	-0.74319	0.96452	0.96474	0.999999	7544	0	-0.74319
LmxM.32.1240.1	6	0.035493	0.10328	0.880376	834	4	-0.44286	0.87067	0.87014	0.999999	6731	0	-0.44286
LmxM.28.2565.1	2	0.035505	0.064391	0.826379	835	1	-1.0385	0.7414	0.74229	0.999999	5671	0	-1.0385
LmxM.36.0410.1	2	0.035555	0.064482	0.826379	836	1	-1.1023	0.78737	0.78805	0.999999	6029	0	-1.1023
LmxM.19.0590.1	6	0.035578	0.10348	0.880376	837	4	-0.54942	0.96639	0.96593	0.999999	7561	0	-0.54942
LmxM.32.2210.1	1	0.035711	0.035775	0.736549	838	1	-1.6488	0.96429	0.96441	0.999999	7542	0	-1.6488
LmxM.31.0470.1	6	0.035744	0.10391	0.880376	839	3	-0.47514	0.27358	0.27283	0.999999	2008	0	-0.47514
LmxM.24.0470.1	6	0.035759	0.10394	0.880376	840	4	-0.56501	0.94692	0.94639	0.999999	7367	0	-0.56501
LmxM.05.0230.1	6	0.035762	0.10395	0.880376	841	3	-0.34653	0.73111	0.73025	0.999999	5582	0	-0.34653
LmxM.19.1210.1	6	0.03579	0.10402	0.880376	842	2	0.19847	0.0052666	0.010387	0.596944	126	1	0.19847
LmxM.32.1895.1	1	0.035851	0.035904	0.736549	843	1	-1.5948	0.96415	0.96428	0.999999	7541	0	-1.5948
LmxM.17.1080.1	6	0.035938	0.10435	0.880376	844	2	0.097359	0.3381	0.3376	0.999999	2478	0	0.097359
LmxM.30.1480.1	6	0.036036	0.10458	0.880376	845	2	-0.087575	0.18228	0.18221	0.999999	1320	1	-0.087575
LmxM.24.1620.1	6	0.036051	0.10462	0.880376	846	4	-0.67075	0.68134	0.68048	0.999999	5178	0	-0.67075
LmxM.15.1540.1	6	0.036072	0.10469	0.880376	847	4	-0.47987	0.80233	0.80133	0.999999	6165	0	-0.47987
LmxM.08_29.2490.1	6	0.036085	0.10471	0.880376	848	4	-0.52816	0.99218	0.99197	0.999999	7826	0	-0.52816
LmxM.23.0380.1	6	0.036086	0.10471	0.880376	849	3	-0.20072	0.83355	0.83279	0.999999	6428	0	-0.20072
LmxM.29.1130.1	2	0.036155	0.065483	0.826379	850	1	-1.2217	0.90685	0.90717	0.999999	7034	0	-1.2217
LmxM.03.0810.1	6	0.036178	0.10492	0.880376	851	3	-0.51345	0.95182	0.95127	0.999999	7408	0	-0.51345
LmxM.33.3460.1	6	0.036235	0.10507	0.880376	852	1	-0.11022	0.88471	0.88426	0.999999	6854	0	-0.11022
LmxM.16.1080.1	6	0.036328	0.10529	0.880376	853	3	-0.30541	0.91253	0.91222	0.999999	7091	0	-0.30541
LmxM.15.0110.1	6	0.036393	0.10544	0.880376	854	2	0.0091849	0.54657	0.54577	0.999999	4067	0	0.0091849
LmxM.33.0200.1	4	0.0364	0.088919	0.869261	855	2	-0.64328	0.88077	0.88033	0.999999	6813	0	-0.64328
LmxM.36.2260.1	6	0.036453	0.10556	0.880376	856	4	-0.49043	0.99258	0.99233	0.999999	7833	0	-0.49043
LmxM.29.0470.1	4	0.036506	0.089161	0.869261	857	2	-0.58062	0.15756	0.1571	0.999999	1151	0	-0.58062
LmxM.01.0350.1	6	0.036523	0.10573	0.880376	858	3	-0.36594	0.036235	0.051594	0.911564	409	1	-0.36594
LmxM.33.3940.1	6	0.036633	0.10603	0.880376	859	3	-0.38026	0.192	0.19171	0.999999	1385	1	-0.38026
LmxM.33.0100.1	6	0.036651	0.10607	0.880376	860	3	-0.52093	0.052732	0.06548	0.965521	507	1	-0.52093
LmxM.36.5860.1	6	0.03668	0.10614	0.880376	861	2	-0.16942	0.87147	0.87093	0.999999	6746	0	-0.16942
LmxM.02.0350.1	6	0.036761	0.10634	0.880553	862	3	-0.22585	0.29716	0.29634	0.999999	2195	0	-0.22585
LmxM.36.2760.1	2	0.036812	0.066649	0.826379	863	2	-0.64008	0.96319	0.96344	0.999999	7533	0	-0.64008
LmxM.33.1250.1	4	0.03686	0.089903	0.869261	864	2	-0.43443	0.85672	0.85643	0.999999	6615	0	-0.43443
LmxM.26.0010.1-LmxM.26.0010a.1	2	0.036956	0.06691	0.826379	865	1	-1.1822	0.90957	0.90981	0.999999	7065	0	-1.1822
Non-target-171	5	0.037002	0.099294	0.87656	866	3	-0.46067	0.81985	0.82033	0.999999	6304	0	-0.46067
LmxM.17.1370.1	6	0.037189	0.10742	0.885111	867	4	-0.5051	0.38849	0.38773	0.999999	2865	0	-0.5051
LmxM.09.1290.1	6	0.037267	0.1076	0.885111	868	3	-0.42426	0.85195	0.85128	0.999999	6573	0	-0.42426
LmxM.16.0441.1-LmxM.16.0480.1	9	0.037268	0.12304	0.918633	869	5	-0.54504	0.25756	0.2591	0.999999	1877	1	-0.54504
LmxM.30.0800.1	6	0.037329	0.10774	0.885111	870	4	-0.57551	0.49998	0.49923	0.999999	3698	0	-0.57551
LmxM.25.1070.1	6	0.037342	0.10777	0.885111	871	2	-0.033855	0.86011	0.85951	0.999999	6638	0	-0.033855
LmxM.24.1560.1	5	0.037355	0.099979	0.87656	872	2	0.19471	0.13197	0.13303	0.999999	987	1	0.19471
LmxM.09.1170.1	6	0.037461	0.10807	0.885111	873	4	-0.61615	0.98666	0.98641	0.999999	7758	0	-0.61615
LmxM.13.0730.1	6	0.037498	0.10814	0.885111	874	4	-0.58296	0.99555	0.99547	0.999999	7873	0	-0.58296
LmxM.08_29.0400.1	6	0.037535	0.10826	0.885111	875	3	-0.3545	0.53868	0.53804	0.999999	4006	0	-0.3545
LmxM.08.1200.1	4	0.037554	0.091384	0.869261	876	2	-0.32969	0.38751	0.38747	0.999999	2856	0	-0.32969
LmxM.34.0030.1	2	0.037607	0.068032	0.830134	877	1	-1.1495	0.89149	0.89185	0.999999	6903	0	-1.1495
LmxM.06.0460.1	6	0.037625	0.10847	0.885111	878	4	-0.56373	0.32266	0.32207	0.999999	2376	0	-0.56373
LmxM.36.6525.1	5	0.037689	0.10063	0.879809	879	3	-0.71347	0.79188	0.79231	0.999999	6061	0	-0.71347
LmxM.27.0350.1	6	0.037717	0.10874	0.885656	880	3	-0.26614	0.20415	0.20364	0.999999	1484	1	-0.26614
LmxM.26.2190.1	6	0.037814	0.10899	0.88588	881	3	-0.60096	0.21771	0.21704	0.999999	1592	0	-0.60096
LmxM.05.0020.1	2	0.037886	0.068496	0.830134	882	2	-0.60864	0.96211	0.96236	0.999999	7520	0	-0.60864
LmxM.14.0200.1	2	0.038007	0.068746	0.830289	883	2	-1.2668	0.95136	0.9517	0.999999	7402	0	-1.2668
LmxM.28.0770.1	4	0.038011	0.092372	0.869261	884	3	-0.66775	0.2701	0.26965	0.999999	1977	0	-0.66775
LmxM.33.1010.1	6	0.038088	0.10968	0.889646	885	2	-0.4719	0.082389	0.090962	0.999999	678	1	-0.4719
LmxM.15.0050.1	2	0.038107	0.068933	0.830552	886	2	-1.1964	0.92753	0.92791	0.999999	7216	0	-1.1964
LmxM.08_29.1990.1	6	0.03822	0.11001	0.890723	887	4	-0.51975	0.91931	0.91904	0.999999	7154	0	-0.51975
LmxM.09.0030.1	5	0.038395	0.10194	0.880376	888	3	-0.42482	0.97984	0.97989	0.999999	7695	0	-0.42482
LmxM.36.3730.1	4	0.038428	0.093214	0.871375	889	3	-0.74553	0.93863	0.93862	0.999999	7309	0	-0.74553
LmxM.36.0790.1	6	0.038458	0.11056	0.890723	890	3	-0.37278	0.73157	0.73073	0.999999	5585	0	-0.37278
LmxM.19.0270.1	6	0.038518	0.1107	0.890723	891	2	-0.13345	0.78351	0.7826	0.999999	6002	0	-0.13345
LmxM.31.0360.1	6	0.038518	0.1107	0.890723	892	3	-0.3421	0.95495	0.9544	0.999999	7448	0	-0.3421
LmxM.08_29.0110.1	12	0.038572	0.14063	0.936301	893	5	-0.28532	0.99908	0.99905	0.999999	7916	0	-0.28532
LmxM.31.1500.1	6	0.038798	0.11134	0.891413	894	3	-0.51701	0.94073	0.9402	0.999999	7325	0	-0.51701
LmxM.24.0810.1	6	0.038798	0.11134	0.891413	895	3	-0.33841	0.13343	0.13659	0.999999	993	1	-0.33841
LmxM.24.1880.1	6	0.038874	0.11152	0.891413	896	3	-0.4687	0.97324	0.9729	0.999999	7639	0	-0.4687
LmxM.36.5480.1	6	0.038902	0.11158	0.891413	897	1	0.19654	0.57504	0.57437	0.999999	4294	0	0.19654
LmxM.18.0550.1	6	0.03902	0.11187	0.89194	898	4	-0.50388	0.54053	0.53984	0.999999	4019	0	-0.50388
LmxM.24.2340.1	6	0.039225	0.11232	0.892856	899	4	-0.6122	0.79126	0.79034	0.999999	6055	0	-0.6122
LmxM.31.3360.1	6	0.039276	0.11246	0.892856	900	4	-0.48899	0.88256	0.8821	0.999999	6831	0	-0.48899
LmxM.27.2020.1	6	0.039415	0.11281	0.893159	901	3	-0.48827	0.68314	0.68227	0.999999	5194	0	-0.48827
LmxM.21.1020.1	4	0.03946	0.095414	0.875391	902	3	-0.68553	0.73033	0.73017	0.999999	5574	0	-0.68553
LmxM.25.0270.1	6	0.039568	0.11317	0.895029	903	3	-0.32206	0.098014	0.10482	0.999999	783	1	-0.32206
LmxM.25.0840.1	3	0.039662	0.083796	0.85401	904	1	0.46692	0.21052	0.21031	0.999999	1531	0	0.46692
LmxM.12.0490.1	2	0.039714	0.071734	0.830552	905	2	-1.1562	0.96029	0.96053	0.999999	7496	0	-1.1562
LmxM.28.1980.1	6	0.039741	0.1136	0.8967	906	4	-0.56741	0.75107	0.75031	0.999999	5756	0	-0.56741
LmxM.20.1620.1	1	0.03979	0.039813	0.760964	907	1	-1.5964	0.96021	0.96039	0.999999	7491	0	-1.5964
LmxM.36.0480.1	6	0.039881	0.11393	0.898416	908	4	-0.54856	0.99557	0.99549	0.999999	7874	0	-0.54856
LmxM.08.0910.1	6	0.039963	0.1141	0.898891	909	3	-0.13633	0.018724	0.034275	0.802519	303	2	-0.13633
LmxM.33.4040.1	3	0.039992	0.084266	0.85401	910	2	-0.86159	0.76411	0.76374	0.999999	5850	0	-0.86159
LmxM.34.4170.1	5	0.040076	0.10503	0.880376	911	1	-0.14429	0.28836	0.28832	0.999999	2121	0	-0.14429
LmxM.36.1430.1	6	0.040149	0.11456	0.901397	912	3	-0.25897	0.46062	0.45985	0.999999	3408	0	-0.25897
LmxM.24.2130.1	2	0.040234	0.072629	0.832606	913	2	-0.82733	0.95977	0.96005	0.999999	7484	0	-0.82733
Non-target-110	5	0.040285	0.10542	0.880376	914	2	0.016626	0.5021	0.50218	0.999999	3717	0	0.016626
LmxM.36.6960.1	6	0.040288	0.11491	0.902091	915	3	-0.56232	0.9545	0.95396	0.999999	7443	0	-0.56232
LmxM.27.2120.1	5	0.040322	0.10551	0.880376	916	1	0.60338	0.11683	0.11868	0.999999	897	1	0.60338
LmxM.32.0235.1	6	0.040353	0.11505	0.902091	917	3	-0.3234	0.29087	0.28995	0.999999	2145	0	-0.3234
LmxM.08_29.0890.1	3	0.040518	0.085032	0.85401	918	2	-0.47801	0.86686	0.86657	0.999999	6695	0	-0.47801
LmxM.36.5160.1	6	0.040693	0.11591	0.90769	919	3	-0.2894	0.77363	0.77279	0.999999	5929	0	-0.2894
LmxM.29.1340.1	6	0.040825	0.11623	0.908808	920	2	-0.16344	0.66991	0.66892	0.999999	5093	0	-0.16344
LmxM.13.0280.1-LmxM.13.0390.1-LmxM.13.0290partial.1	1	0.040938	0.040939	0.769291	921	1	-1.4916	0.95906	0.95928	0.999999	7479	0	-1.4916
LmxM.28.2850.1	6	0.040973	0.11659	0.910321	922	2	0.085447	0.25282	0.25212	0.999999	1844	0	0.085447
LmxM.30.1600.1	6	0.041113	0.11688	0.911304	923	3	-0.39065	0.26982	0.26907	0.999999	1973	0	-0.39065
LmxM.16.1110.1	6	0.041172	0.11703	0.911304	924	2	-0.06566	0.82104	0.82023	0.999999	6324	0	-0.06566
LmxM.33.1440.1	6	0.041189	0.11706	0.911304	925	4	-0.51214	0.60776	0.60694	0.999999	4553	0	-0.51214
LmxM.33.4220.1	4	0.041282	0.099243	0.87656	926	3	-0.6133	0.82967	0.82937	0.999999	6397	0	-0.6133
LmxM.29.1230.1	6	0.041446	0.11767	0.913722	927	3	-0.38938	0.40901	0.40818	0.999999	3018	0	-0.38938
LmxM.17.0260.1	6	0.041504	0.11783	0.913722	928	4	-0.44488	0.72631	0.72554	0.999999	5550	0	-0.44488
LmxM.15.1440.1	6	0.041563	0.11798	0.914029	929	2	-0.36178	0.98422	0.984	0.999999	7735	0	-0.36178
LmxM.01.0160.1	4	0.041581	0.099894	0.87656	930	2	-0.37481	0.56157	0.56144	0.999999	4183	0	-0.37481
LmxM.25.0170.1	4	0.041581	0.099894	0.87656	931	2	-0.41001	0.55089	0.55089	0.999999	4102	0	-0.41001
LmxM.24.1720.1	6	0.041711	0.11835	0.914501	932	2	-0.20707	0.14457	0.1468	0.999999	1059	1	-0.20707
LmxM.36.6660.1	6	0.041719	0.11837	0.914501	933	4	-0.46857	0.34377	0.34314	0.999999	2523	0	-0.46857
LmxM.19.0430.1	6	0.041791	0.11852	0.914501	934	2	0.3186	0.21871	0.21802	0.999999	1600	0	0.3186
LmxM.10.0940.1	6	0.041799	0.11854	0.914501	935	4	-0.47927	0.81743	0.8166	0.999999	6283	0	-0.47927
LmxM.36.4220.1	6	0.041877	0.11874	0.914501	936	2	-0.31207	0.95332	0.95277	0.999999	7430	0	-0.31207
LmxM.28.1420.1	6	0.041877	0.11874	0.914501	937	2	0.14495	0.52437	0.52371	0.999999	3895	0	0.14495
LmxM.26.2550.1	2	0.041905	0.075315	0.844661	938	1	-1.0539	0.85507	0.85545	0.999999	6600	0	-1.0539
LmxM.34.5280.1	5	0.04211	0.10892	0.88588	939	2	-0.013764	0.19366	0.1933	0.999999	1402	0	-0.013764
LmxM.34.4320.1	6	0.042188	0.11943	0.914698	940	3	-0.38893	0.35675	0.35608	0.999999	2622	0	-0.38893
LmxM.22.0110.1	6	0.042228	0.11954	0.914698	941	2	-0.45013	0.52811	0.52743	0.999999	3920	0	-0.45013
LmxM.31.1110.1	6	0.042228	0.11954	0.914698	942	1	0.0016778	0.88381	0.88339	0.999999	6846	0	0.0016778
LmxM.33.3190.1	6	0.042342	0.1198	0.914698	943	4	-0.46861	0.39998	0.39918	0.999999	2955	0	-0.46861
LmxM.24.1800.1	6	0.042744	0.12073	0.916091	944	2	-0.089578	0.25844	0.25769	0.999999	1884	0	-0.089578
LmxM.18.0710.1	6	0.042832	0.12093	0.916091	945	3	0.053415	0.13214	0.13538	0.999999	988	1	0.053415
LmxM.31.3340.1	6	0.042865	0.12099	0.916091	946	2	-0.086981	0.37899	0.37831	0.999999	2788	0	-0.086981
LmxM.09.0590.1	6	0.042935	0.12116	0.916091	947	3	-0.22581	0.94116	0.9406	0.999999	7327	0	-0.22581
LmxM.25.1443.1	6	0.042956	0.1212	0.916091	948	4	-0.44406	0.99055	0.99034	0.999999	7809	0	-0.44406
LmxM.25.1280.1	6	0.04297	0.12122	0.916091	949	2	0.0067681	0.12361	0.12778	0.999999	933	1	0.0067681
LmxM.10.0620.1	6	0.042982	0.12125	0.916091	950	3	-0.28295	0.20371	0.20319	0.999999	1480	1	-0.28295
Non-target-116	5	0.043033	0.11071	0.890723	951	2	-0.29543	0.52411	0.52432	0.999999	3891	0	-0.29543
LmxM.14.0820.1	6	0.043132	0.12162	0.917606	952	3	-0.51638	0.90877	0.90843	0.999999	7056	0	-0.51638
LmxM.23.0940.1	6	0.043154	0.12168	0.917606	953	4	-0.55857	0.58891	0.58817	0.999999	4404	0	-0.55857
LmxM.33.1560.1-LmxM.33.1920a.1-LmxM.33.1920b.1-LmxM.33.1920c.1-LmxM.33.1920d.1-LmxM.33.1920e.1	2	0.043197	0.077526	0.844661	954	2	-0.8076	0.9568	0.95708	0.999999	7460	0	-0.8076
LmxM.27.0410.1	6	0.043284	0.122	0.918272	955	3	-0.18729	0.38345	0.38268	0.999999	2823	0	-0.18729
LmxM.22.0210.1	6	0.043334	0.12212	0.918272	956	2	0.13517	0.48035	0.47952	0.999999	3538	0	0.13517
LmxM.36.0640.1	4	0.043488	0.10387	0.880376	957	2	-0.66148	0.37455	0.37442	0.999999	2759	0	-0.66148
LmxM.04.0870.1	6	0.043502	0.12249	0.918633	958	4	-0.43373	0.89959	0.89917	0.999999	6958	0	-0.43373
LmxM.36.4660.1	6	0.043595	0.1227	0.918633	959	4	-0.58449	0.65471	0.65382	0.999999	4947	0	-0.58449
LmxM.19.0080.1	6	0.043845	0.12329	0.918633	960	3	-0.36769	0.92241	0.92206	0.999999	7178	0	-0.36769
LmxM.21.1675.1	2	0.04395	0.078782	0.84628	961	1	-0.59665	0.2231	0.22353	0.999999	1633	0	-0.59665
LmxM.15.0920.1	6	0.043997	0.12363	0.918633	962	4	-0.5405	0.95884	0.95825	0.999999	7476	0	-0.5405
LmxM.30.2690.1	6	0.04401	0.12367	0.918633	963	3	-0.14596	0.53538	0.53476	0.999999	3982	0	-0.14596
LmxM.22.1180.1	6	0.044056	0.12378	0.918633	964	2	0.38246	0.27767	0.27697	0.999999	2033	0	0.38246
LmxM.08_29.2310.1	2	0.044086	0.079024	0.847157	965	2	-0.63196	0.95591	0.95621	0.999999	7455	0	-0.63196
LmxM.33.4180.1	6	0.044097	0.12388	0.918633	966	4	-0.55769	0.77418	0.77335	0.999999	5936	0	-0.55769
LmxM.06.0870.1	5	0.04414	0.1128	0.893159	967	2	-0.18646	0.78418	0.78468	0.999999	6009	0	-0.18646
LmxM.22.1440.1	6	0.044162	0.12402	0.918633	968	2	-0.29562	0.5892	0.58842	0.999999	4407	0	-0.29562
LmxM.34.4450.1	4	0.044247	0.10547	0.880376	969	2	-0.51627	0.43437	0.43456	0.999999	3202	0	-0.51627
LmxM.31.0420.1	6	0.044325	0.12441	0.919806	970	3	-0.54044	0.98181	0.98156	0.999999	7706	0	-0.54044
LmxM.32.0260.1	8	0.044383	0.13971	0.936301	971	5	-0.42141	0.37267	0.3735	0.999999	2744	0	-0.42141
LmxM.34.0350.1	6	0.044441	0.12469	0.919806	972	4	-0.49811	0.68992	0.68901	0.999999	5251	0	-0.49811
LmxM.30.2360.1	6	0.044529	0.1249	0.919806	973	3	-0.46513	0.74005	0.73923	0.999999	5651	0	-0.46513
LmxM.24.1190.1	6	0.044531	0.12491	0.919806	974	4	-0.58549	0.76707	0.76616	0.999999	5877	0	-0.58549
LmxM.11.0110.1	6	0.044551	0.12495	0.919806	975	2	-0.2422	0.90097	0.90058	0.999999	6976	0	-0.2422
LmxM.30.1870.1	6	0.044637	0.12518	0.919806	976	4	-0.50985	0.49133	0.49054	0.999999	3637	0	-0.50985
LmxM.19.0985.1-LmxM.19.0995.1	6	0.044692	0.12532	0.919806	977	4	-0.5174	0.24958	0.24891	0.999999	1823	0	-0.5174
LmxM.04.0740.1	6	0.044763	0.12549	0.919806	978	2	-0.09571	0.056455	0.068664	0.993016	526	1	-0.09571
LmxM.01.0120.1	6	0.044803	0.12559	0.919806	979	4	-0.52524	0.73895	0.73813	0.999999	5644	0	-0.52524
LmxM.13.1120.1	2	0.044828	0.080283	0.851862	980	2	-1.1087	0.95517	0.95545	0.999999	7450	0	-1.1087
LmxM.29.1890.1	4	0.044966	0.10697	0.883916	981	1	0.07632	0.44902	0.44944	0.999999	3323	0	0.07632
LmxM.36.2090.1	6	0.044969	0.12597	0.919806	982	4	-0.59388	0.68525	0.68437	0.999999	5212	0	-0.59388
LmxM.15.1010.1	6	0.045045	0.12617	0.919806	983	4	-0.53321	0.85888	0.85824	0.999999	6629	0	-0.53321
LmxM.33.1130.1	6	0.045062	0.12621	0.919806	984	3	-0.4581	0.23194	0.23113	0.999999	1697	0	-0.4581
LmxM.36.3700.1	1	0.045081	0.045154	0.783242	985	1	-1.5155	0.95492	0.95508	0.999999	7447	0	-1.5155
LmxM.31.1640.1	5	0.045116	0.11465	0.901397	986	3	-0.68061	0.96188	0.96179	0.999999	7518	0	-0.68061
LmxM.36.1635.1	1	0.045196	0.045291	0.783242	987	1	-1.5153	0.9548	0.95498	0.999999	7445	0	-1.5153
LmxM.31.3930.1	6	0.045433	0.12706	0.920051	988	3	-0.5395	0.9953	0.99521	0.999999	7870	0	-0.5395
LmxM.30.0040.1	6	0.045691	0.12767	0.920051	989	2	-0.16904	0.68752	0.68662	0.999999	5232	0	-0.16904
LmxM.06.0530.1	1	0.045732	0.045794	0.783242	990	1	-1.5063	0.95427	0.95447	0.999999	7442	0	-1.5063
LmxM.15.0300.1	4	0.045754	0.10856	0.885111	991	1	-0.0098308	0.68523	0.68517	0.999999	5211	0	-0.0098308
LmxM.14.0570.1	6	0.045816	0.12797	0.920051	992	4	-0.60127	0.69691	0.69603	0.999999	5296	0	-0.60127
LmxM.31.1970.1	6	0.045985	0.12838	0.920051	993	1	-0.10188	0.53007	0.5294	0.999999	3940	0	-0.10188
LmxM.19.0630.1	1	0.046089	0.046128	0.783242	994	1	-1.4942	0.95391	0.95412	0.999999	7436	0	-1.4942
LmxM.22.1070.1	6	0.046098	0.12863	0.920051	995	4	-0.45572	0.80359	0.80255	0.999999	6181	0	-0.45572
LmxM.17.0410.1	6	0.046132	0.1287	0.920051	996	2	-0.18164	0.8484	0.84762	0.999999	6540	0	-0.18164
LmxM.20.0620.1	6	0.046138	0.12872	0.920051	997	3	-0.38571	0.11928	0.1239	0.999999	909	1	-0.38571
LmxM.25.1690.1	6	0.046279	0.12908	0.920051	998	1	-0.12203	0.68804	0.68711	0.999999	5238	0	-0.12203
LmxM.08_29.2120.1	6	0.046283	0.12909	0.920051	999	4	-0.52424	0.88302	0.88256	0.999999	6835	0	-0.52424
LmxM.01.0450.1	6	0.046299	0.12913	0.920051	1000	2	-0.17075	0.10068	0.10721	0.999999	801	1	-0.17075
LmxM.08_29.1040.1	6	0.046479	0.12956	0.920051	1001	2	-0.19892	0.92234	0.92199	0.999999	7176	0	-0.19892
LmxM.28.2700.1	6	0.046546	0.12972	0.920051	1002	4	-0.4612	0.88773	0.88723	0.999999	6874	0	-0.4612
LmxM.32.1150.1	6	0.046573	0.12977	0.920051	1003	3	-0.42478	0.97537	0.97506	0.999999	7659	0	-0.42478
LmxM.34.3920.1	6	0.046592	0.1298	0.920051	1004	4	-0.56467	0.98876	0.98849	0.999999	7783	0	-0.56467
LmxM.29.3270.1	2	0.046616	0.083221	0.85401	1005	2	-0.74532	0.95338	0.95368	0.999999	7432	0	-0.74532
LmxM.14.1150.1	6	0.046787	0.13024	0.920051	1006	3	-0.39597	0.68161	0.68071	0.999999	5180	0	-0.39597
LmxM.30.0810.1	6	0.046794	0.13026	0.920051	1007	4	-0.45547	0.53748	0.53684	0.999999	4001	0	-0.45547
LmxM.31.2110.1	6	0.04681	0.13029	0.920051	1008	4	-0.43927	0.96974	0.96931	0.999999	7598	0	-0.43927
LmxM.36.6995.1	4	0.047033	0.11118	0.891413	1009	1	-0.3124	0.80981	0.80956	0.999999	6221	0	-0.3124
LmxM.12.1090.1	6	0.047056	0.13093	0.920051	1010	4	-0.57573	0.548	0.54717	0.999999	4077	0	-0.57573
LmxM.36.4840.1	6	0.04706	0.13094	0.920051	1011	3	-0.61148	0.37775	0.37704	0.999999	2779	0	-0.61148
LmxM.10.1240.1	1	0.047083	0.047102	0.788309	1012	1	-1.4869	0.95292	0.95313	0.999999	7427	0	-1.4869
LmxM.33.0070.1	4	0.047285	0.11169	0.891413	1013	3	-0.49281	0.97644	0.97678	0.999999	7665	0	-0.49281
LmxM.10.0270.1	6	0.047324	0.13156	0.922766	1014	4	-0.51745	0.94036	0.93982	0.999999	7323	0	-0.51745
LmxM.31.2140.1	2	0.047379	0.084458	0.85401	1015	2	-1.068	0.95262	0.95294	0.999999	7424	0	-1.068
LmxM.05.0330.1	6	0.047403	0.13175	0.923289	1016	4	-0.50789	0.67686	0.67597	0.999999	5143	0	-0.50789
LmxM.32.3070partial.1	1	0.047427	0.047436	0.790532	1017	1	-1.437	0.95257	0.95283	0.999999	7423	0	-1.437
LmxM.18.1520.1	4	0.047685	0.11246	0.892856	1018	3	-0.60945	0.81376	0.81351	0.999999	6252	0	-0.60945
LmxM.08_29.2590.1	6	0.047749	0.13263	0.927409	1019	2	-0.12032	0.31421	0.31354	0.999999	2312	0	-0.12032
LmxM.04.0550.1	6	0.047801	0.13271	0.927409	1020	2	-0.12133	0.54404	0.5433	0.999999	4050	0	-0.12133
LmxM.16.1130.1	2	0.047813	0.085183	0.85401	1021	2	-0.73348	0.95219	0.95253	0.999999	7415	0	-0.73348
LmxM.32.1690.1	5	0.047853	0.11978	0.914698	1022	3	-0.74951	0.089077	0.093328	0.999999	721	1	-0.74951
LmxM.30.0190.1	6	0.047928	0.13301	0.927409	1023	2	0.10027	0.41623	0.41545	0.999999	3068	0	0.10027
LmxM.22.1220.1	2	0.047992	0.085476	0.85401	1024	2	-0.67134	0.95201	0.95236	0.999999	7411	0	-0.67134
LmxM.36.2450.1	6	0.048043	0.13328	0.92829	1025	2	0.19095	0.72378	0.72306	0.999999	5530	0	0.19095
LmxM.18.1670.1	5	0.048082	0.12022	0.916091	1026	3	-0.63337	0.87103	0.87146	0.999999	6742	0	-0.63337
LmxM.17.0140.1	5	0.048252	0.12053	0.916091	1027	2	0.08456	0.91097	0.91161	0.999999	7079	0	0.08456
LmxM.21.0873.1	6	0.048254	0.13382	0.929563	1028	4	-0.45033	0.82318	0.82242	0.999999	6342	0	-0.45033
LmxM.31.0540.1	6	0.048302	0.13393	0.929563	1029	4	-0.46122	0.28719	0.28623	0.999999	2110	0	-0.46122
LmxM.36.6140.1	6	0.048373	0.13407	0.929667	1030	4	-0.52849	0.39958	0.39878	0.999999	2951	0	-0.52849
LmxM.31.3900.1-LmxM.34.1430.1-LmxM.34.1440.1	3	0.048441	0.096775	0.875391	1031	2	-0.87963	0.84639	0.84602	0.999999	6521	0	-0.87963
LmxM.22.1240.1	6	0.048476	0.13432	0.930594	1032	3	-0.4475	0.58694	0.5862	0.999999	4392	0	-0.4475
LmxM.34.3110.1	6	0.048696	0.13481	0.931551	1033	3	-0.23694	0.76456	0.76361	0.999999	5855	0	-0.23694
LmxM.36.3170.1	6	0.04899	0.1355	0.93206	1034	2	-0.15737	0.91559	0.91529	0.999999	7115	0	-0.15737
LmxM.10.1140.1	4	0.048999	0.11508	0.902091	1035	2	-0.36232	0.62408	0.62412	0.999999	4684	0	-0.36232
LmxM.20.1040.1	6	0.04907	0.13567	0.93206	1036	2	0.29484	0.14685	0.14892	0.999999	1076	1	0.29484
LmxM.31.1000.1	6	0.04907	0.13567	0.93206	1037	2	-0.032696	0.88039	0.87994	0.999999	6809	0	-0.032696
LmxM.20.0260.1	6	0.04907	0.13567	0.93206	1038	2	0.13304	0.26065	0.25989	0.999999	1903	0	0.13304
LmxM.24.1570.1	6	0.04907	0.13567	0.93206	1039	3	-0.3625	0.90459	0.90429	0.999999	7012	0	-0.3625
LmxM.34.4010.1	3	0.049247	0.09795	0.87656	1040	2	-0.84849	0.38719	0.38708	0.999999	2853	0	-0.84849
LmxM.08.0870.1	3	0.049309	0.098036	0.87656	1041	1	0.44472	0.52631	0.52602	0.999999	3905	0	0.44472
LmxM.09.0550.1	6	0.04934	0.1363	0.934278	1042	4	-0.58096	0.99566	0.99558	0.999999	7876	0	-0.58096
LmxM.04.0510.1	6	0.049356	0.13635	0.934278	1043	4	-0.51266	0.045691	0.059484	0.943772	470	1	-0.51266
LmxM.08_29.2610.1	6	0.049437	0.13653	0.934278	1044	4	-0.59578	0.89829	0.89783	0.999999	6951	0	-0.59578
LmxM.28.2370.1	6	0.049582	0.13691	0.934278	1045	4	-0.57054	0.91853	0.91822	0.999999	7146	0	-0.57054
Non-target-79	5	0.049628	0.12308	0.918633	1046	3	-0.58645	0.89258	0.89324	0.999999	6910	0	-0.58645
LmxM.03.0070.1	6	0.049654	0.13708	0.934278	1047	2	-0.12181	0.48194	0.48105	0.999999	3552	0	-0.12181
LmxM.28.2410.1	6	0.049657	0.13709	0.934278	1048	2	-0.094312	0.45391	0.45313	0.999999	3362	0	-0.094312
LmxM.03.0830.1	5	0.049775	0.12338	0.918633	1049	2	-0.2785	0.84217	0.84249	0.999999	6491	0	-0.2785
LmxM.25.0640.1	6	0.049802	0.13745	0.935119	1050	3	-0.29366	0.97522	0.97492	0.999999	7658	0	-0.29366
LmxM.36.6050.1	6	0.049909	0.1377	0.935119	1051	3	-0.49342	0.34275	0.34215	0.999999	2512	0	-0.49342
LmxM.25.2290.1	6	0.049953	0.13781	0.935119	1052	3	-0.46629	0.060674	0.072194	0.996031	548	1	-0.46629
LmxM.25.1270.1	6	0.050019	0.13795	0.935119	1053	4	-0.44735	0.42627	0.4255	0.999999	3143	0	-0.44735
LmxM.32.2330.1	6	0.050051	0.13803	0.935119	1054	4	-0.43544	0.14323	0.14559	0.999999	1051	1	-0.43544
Non-target-107	5	0.050082	0.12394	0.918633	1055	3	-0.37538	0.4938	0.49395	0.999999	3658	0	-0.37538
LmxM.01.0460.1	6	0.050193	0.13837	0.935496	1056	3	-0.46775	0.98778	0.98749	0.999999	7771	0	-0.46775
LmxM.16.0580.1	4	0.050204	0.11749	0.913722	1057	2	0.0020572	0.15604	0.15558	0.999999	1142	0	0.0020572
LmxM.31.1830.1	1	0.050296	0.050439	0.792963	1058	1	-1.4446	0.9497	0.95002	0.999999	7390	0	-1.4446
LmxM.31.0840.1	5	0.050405	0.12459	0.919806	1059	3	-0.65164	0.063715	0.070227	0.994657	566	1	-0.65164
LmxM.26.2110.1	6	0.050411	0.13893	0.936301	1060	3	-0.5027	0.83302	0.83221	0.999999	6424	0	-0.5027
LmxM.34.4940.1	3	0.050566	0.099957	0.87656	1061	1	0.043164	0.82909	0.82882	0.999999	6391	0	0.043164
LmxM.25.0540.1	2	0.05062	0.089911	0.869261	1062	1	-0.29854	0.046342	0.046496	0.880973	473	1	-0.29854
LmxM.08.0260.1	3	0.05064	0.10011	0.87656	1063	1	-0.074755	0.557	0.55664	0.999999	4147	0	-0.074755
LmxM.16.0230.1	2	0.050711	0.090048	0.869261	1064	2	-1.0525	0.94929	0.94963	0.999999	7387	0	-1.0525
LmxM.22.0920.1	6	0.050762	0.13971	0.936301	1065	3	-0.49468	0.22455	0.22384	0.999999	1643	0	-0.49468
LmxM.25.0920.1	6	0.050806	0.13981	0.936301	1066	3	-0.58225	0.98186	0.98163	0.999999	7707	0	-0.58225
LmxM.05.0460.1	6	0.050884	0.13998	0.936301	1067	4	-0.46249	0.016636	0.030642	0.769254	280	1	-0.46249
LmxM.20.1440.1	2	0.05094	0.09043	0.869261	1068	2	-0.59675	0.94906	0.94942	0.999999	7383	0	-0.59675
LmxM.29.0480.1	6	0.050955	0.14013	0.936301	1069	2	-0.56311	0.83562	0.83491	0.999999	6438	0	-0.56311
LmxM.36.3160.1	6	0.050974	0.14017	0.936301	1070	4	-0.49891	0.87073	0.87019	0.999999	6734	0	-0.49891
LmxM.02.0620.1	6	0.050976	0.14018	0.936301	1071	1	0.69308	0.15805	0.15939	0.999999	1156	1	0.69308
LmxM.29.0030.1	6	0.051065	0.14037	0.936301	1072	4	-0.5533	0.90061	0.90019	0.999999	6972	0	-0.5533
LmxM.29.2180.1	4	0.051182	0.1195	0.914698	1073	2	-0.32957	0.037653	0.042885	0.875371	416	1	-0.32957
LmxM.10.0780.1	5	0.051238	0.12614	0.919806	1074	3	-0.62174	0.92541	0.92574	0.999999	7200	0	-0.62174
LmxM.06.1110.1	6	0.051279	0.14089	0.936301	1075	4	-0.39352	0.95763	0.95706	0.999999	7468	0	-0.39352
LmxM.07.0615.1	4	0.051285	0.11971	0.914698	1076	3	-0.49518	0.83602	0.83562	0.999999	6444	0	-0.49518
LmxM.27.0390.1	6	0.051329	0.14101	0.936301	1077	3	-0.29072	0.49359	0.49276	0.999999	3655	0	-0.29072
LmxM.26.2260.1	6	0.051361	0.14109	0.936301	1078	4	-0.47647	0.81303	0.81216	0.999999	6246	0	-0.47647
LmxM.17.0700.1	6	0.05149	0.1414	0.936301	1079	3	-0.32149	0.62311	0.6224	0.999999	4670	0	-0.32149
LmxM.32.2000.1	4	0.051501	0.12016	0.916091	1080	3	-0.42674	0.57186	0.57198	0.999999	4262	0	-0.42674
Non-target-57	5	0.05155	0.12669	0.920051	1081	2	0.13007	0.68708	0.6874	0.999999	5226	0	0.13007
LmxM.36.6400.1	6	0.051593	0.14165	0.936301	1082	4	-0.59202	0.82482	0.82401	0.999999	6352	0	-0.59202
LmxM.34.1690.1	6	0.051618	0.14172	0.936301	1083	4	-0.45388	0.31588	0.31527	0.999999	2326	0	-0.45388
LmxM.30.1430.1	6	0.0518	0.14216	0.936301	1084	4	-0.57955	0.81842	0.81759	0.999999	6290	0	-0.57955
LmxM.15.0320.1	6	0.051892	0.1424	0.936301	1085	2	-0.12327	0.35992	0.35921	0.999999	2643	0	-0.12327
LmxM.25.0600.1	6	0.051957	0.14253	0.936301	1086	3	-0.50437	0.90852	0.90819	0.999999	7050	0	-0.50437
LmxM.36.6000.1	6	0.051968	0.14256	0.936301	1087	2	-0.28731	0.88819	0.88771	0.999999	6881	0	-0.28731
LmxM.23.1320.1	5	0.051985	0.12746	0.920051	1088	2	-0.15435	0.76555	0.76597	0.999999	5860	0	-0.15435
LmxM.33.2940.1	6	0.051991	0.1426	0.936301	1089	4	-0.52576	0.33636	0.33588	0.999999	2467	0	-0.52576
LmxM.16.0920.1	2	0.05211	0.092347	0.869261	1090	2	-0.69275	0.94789	0.94825	0.999999	7374	0	-0.69275
LmxM.13.1450.1	6	0.052135	0.14296	0.936301	1091	3	-0.51567	0.78968	0.78875	0.999999	6045	0	-0.51567
LmxM.06.0390.1	6	0.052169	0.14303	0.936301	1092	3	-0.5224	0.8845	0.88406	0.999999	6852	0	-0.5224
LmxM.27.2070.1	6	0.052175	0.14305	0.936301	1093	4	-0.46571	0.99754	0.99747	0.999999	7897	0	-0.46571
Non-target-41	5	0.052229	0.12792	0.920051	1094	3	-0.59717	0.11579	0.11774	0.999999	889	1	-0.59717
LmxM.25.2155.1	2	0.052384	0.092796	0.870872	1095	2	-1.0088	0.94762	0.94798	0.999999	7371	0	-1.0088
LmxM.32.3160.1	6	0.05256	0.14392	0.939685	1096	3	-0.49817	0.018144	0.033268	0.802519	297	1	-0.49817
LmxM.32.0500.1	3	0.052577	0.10291	0.880376	1097	2	-0.85005	0.95289	0.9528	0.999999	7426	0	-0.85005
LmxM.22.0230.1	5	0.052619	0.12867	0.920051	1098	3	-0.55065	0.66985	0.67007	0.999999	5091	0	-0.55065
LmxM.17.0580.1	4	0.052681	0.12251	0.918633	1099	3	-0.6055	0.92023	0.92	0.999999	7158	0	-0.6055
LmxM.36.0420.1	3	0.052824	0.10328	0.880376	1100	2	-0.82263	0.89767	0.89713	0.999999	6946	0	-0.82263
LmxM.11.1120.1	4	0.052851	0.12287	0.918633	1101	2	-0.3608	0.48515	0.48542	0.999999	3576	0	-0.3608
LmxM.21.0883.1	3	0.052907	0.10339	0.880376	1102	2	-0.81986	0.9346	0.93428	0.999999	7277	0	-0.81986
LmxM.29.1530.1	6	0.052913	0.14472	0.940399	1103	3	-0.23472	0.024905	0.042122	0.86835	346	1	-0.23472
LmxM.29.2740.1	6	0.05303	0.14497	0.940399	1104	4	-0.42059	0.4888	0.48806	0.999999	3611	0	-0.42059
LmxM.27.0745.1	4	0.053093	0.12341	0.918633	1105	3	-0.60869	0.44817	0.44863	0.999999	3311	0	-0.60869
LmxM.24.0090.1	5	0.053111	0.12963	0.920051	1106	3	-0.57038	0.95179	0.95191	0.999999	7406	0	-0.57038
LmxM.22.0810.1	5	0.053193	0.12977	0.920051	1107	3	-0.54223	0.93841	0.93851	0.999999	7307	0	-0.54223
LmxM.26.0730.1	6	0.053216	0.14544	0.940399	1108	4	-0.48419	0.19634	0.19593	0.999999	1419	1	-0.48419
LmxM.27.1950.1	6	0.053273	0.14556	0.940399	1109	3	-0.58939	0.9058	0.90549	0.999999	7024	0	-0.58939
LmxM.22.0480.1	6	0.053283	0.14558	0.940399	1110	4	-0.38912	0.99215	0.99194	0.999999	7824	0	-0.38912
LmxM.31.0640.1	6	0.053317	0.14565	0.940399	1111	2	-0.14863	0.18046	0.1805	0.999999	1310	1	-0.14863
LmxM.20.0375.1	6	0.053445	0.14596	0.940399	1112	3	-0.36666	0.5634	0.56248	0.999999	4199	0	-0.36666
LmxM.32.0630.1	6	0.053463	0.146	0.940399	1113	2	0.42177	0.38155	0.38085	0.999999	2807	0	0.42177
LmxM.28.1670.1	6	0.053605	0.14632	0.940399	1114	4	-0.41188	0.84078	0.83997	0.999999	6479	0	-0.41188
LmxM.14.1100.1	6	0.053673	0.14648	0.940399	1115	2	0.025006	0.58297	0.58232	0.999999	4364	0	0.025006
LmxM.08_29.2060.1	6	0.053755	0.14667	0.940399	1116	1	-0.20105	0.66793	0.66694	0.999999	5073	0	-0.20105
LmxM.25.2000.1	6	0.053941	0.14713	0.940399	1117	4	-0.58653	0.7308	0.72997	0.999999	5580	0	-0.58653
LmxM.13.1000.1	3	0.054035	0.10503	0.880376	1118	2	-0.46549	0.95837	0.9583	0.999999	7475	0	-0.46549
LmxM.16.0410.1	6	0.054096	0.14752	0.940399	1119	3	-0.36807	0.13071	0.13415	0.999999	982	1	-0.36807
LmxM.15.0850.1	6	0.05412	0.14758	0.940399	1120	1	0.14292	0.31767	0.31708	0.999999	2341	0	0.14292
LmxM.18.0700.1	6	0.054253	0.14792	0.940399	1121	4	-0.45025	0.55224	0.55137	0.999999	4110	0	-0.45025
LmxM.27.0270.1	6	0.054266	0.14795	0.940399	1122	3	-0.34954	0.9369	0.93634	0.999999	7292	0	-0.34954
LmxM.32.1540.1	3	0.054338	0.10546	0.880376	1123	2	-0.80915	0.97545	0.97523	0.999999	7661	0	-0.80915
LmxM.28.1770.1	6	0.054424	0.14831	0.940399	1124	4	-0.45299	0.9608	0.96028	0.999999	7504	0	-0.45299
LmxM.18.0500.1	4	0.054428	0.12615	0.919806	1125	3	-0.48302	0.56382	0.56375	0.999999	4202	0	-0.48302
LmxM.18.0370.1	6	0.054438	0.14834	0.940399	1126	3	-0.29347	0.81684	0.816	0.999999	6279	0	-0.29347
LmxM.25.1090.1	4	0.054488	0.12627	0.919806	1127	1	-0.29316	0.6483	0.64838	0.999999	4893	0	-0.29316
LmxM.05.0690.1	6	0.054493	0.14847	0.940399	1128	4	-0.45122	0.99658	0.99652	0.999999	7884	0	-0.45122
Non-target-139	5	0.054547	0.13224	0.925944	1129	1	0.41819	0.34589	0.34575	0.999999	2543	0	0.41819
LmxM.29.2530.1	1	0.05458	0.054535	0.804132	1130	1	-1.4003	0.94542	0.94564	0.999999	7362	0	-1.4003
LmxM.18.0350.1	3	0.054846	0.1062	0.880376	1131	1	0.5135	0.29676	0.29674	0.999999	2192	0	0.5135
LmxM.08.0780.1	6	0.054923	0.1495	0.940399	1132	2	0.12734	0.4974	0.4966	0.999999	3679	0	0.12734
LmxM.29.1420.1	6	0.054992	0.14967	0.940399	1133	4	-0.49081	0.91091	0.91064	0.999999	7078	0	-0.49081
LmxM.30.2130.1	6	0.055053	0.1498	0.940399	1134	3	-0.33843	0.62379	0.62315	0.999999	4679	0	-0.33843
LmxM.29.3300.1	3	0.055055	0.10652	0.881142	1135	2	-0.78918	0.22034	0.22008	0.999999	1612	0	-0.78918
LmxM.01.0310.1	6	0.055096	0.1499	0.940399	1136	4	-0.44246	0.85026	0.84949	0.999999	6556	0	-0.44246
LmxM.29.3620.1	6	0.055215	0.15017	0.940399	1137	3	-0.12511	0.57572	0.57505	0.999999	4300	0	-0.12511
LmxM.34.4650.1	6	0.055215	0.15017	0.940399	1138	1	0.32743	0.39577	0.39489	0.999999	2917	0	0.32743
LmxM.31.1120.1	6	0.055333	0.15047	0.940399	1139	3	-0.5241	0.60688	0.60608	0.999999	4544	0	-0.5241
LmxM.08.1060.1-LmxM.08.1070.1-LmxM.08.1080.1-LmxM.08.1030a.1-LmxM.08.1040.1-LmxM.08.1040a.1-LmxM.08.1040b.1-LmxM.08.1040c.1-LmxM.08.1050.1-LmxM.08.1050a.1	1	0.055395	0.055342	0.804132	1140	1	-1.3935	0.9446	0.94484	0.999999	7355	0	-1.3935
LmxM.08_29.2100.1	6	0.055439	0.15072	0.940399	1141	2	0.043581	0.92608	0.9257	0.999999	7207	0	0.043581
LmxM.34.5250.1	6	0.055507	0.15088	0.940399	1142	1	0.45124	0.12928	0.13288	0.999999	974	1	0.45124
LmxM.15.0550.1	6	0.055529	0.15093	0.940399	1143	4	-0.45718	0.99866	0.99863	0.999999	7905	0	-0.45718
LmxM.14.0350.1	6	0.055633	0.15115	0.940399	1144	2	-0.012549	0.44914	0.44827	0.999999	3324	0	-0.012549
LmxM.16.0390.1	6	0.055653	0.15119	0.940399	1145	1	0.21965	0.067118	0.077655	0.999999	586	1	0.21965
LmxM.08_29.2440.1	6	0.055686	0.15128	0.940399	1146	4	-0.46545	0.65854	0.6575	0.999999	4988	0	-0.46545
LmxM.31.0870.1	6	0.055787	0.15151	0.940399	1147	2	-0.10946	0.93431	0.93377	0.999999	7273	0	-0.10946
LmxM.33.0740.1	5	0.055887	0.13471	0.931551	1148	2	0.37952	0.25894	0.259	0.999999	1889	0	0.37952
LmxM.36.5780.1	5	0.055887	0.13471	0.931551	1149	1	-0.14134	0.91638	0.91687	0.999999	7120	0	-0.14134
LmxM.34.2480.1	6	0.055981	0.15196	0.940399	1150	2	0.64621	0.1791	0.17922	0.999999	1299	1	0.64621
LmxM.33.0720.1	6	0.056062	0.15215	0.940399	1151	3	-0.801	0.7013	0.70041	0.999999	5330	0	-0.801
LmxM.07.0050.1	6	0.05609	0.15221	0.940399	1152	1	-0.068439	0.68031	0.6794	0.999999	5164	0	-0.068439
LmxM.16.1510.1	2	0.056143	0.099168	0.87656	1153	2	-0.65469	0.94386	0.94422	0.999999	7347	0	-0.65469
LmxM.17.0050.1	6	0.056209	0.15249	0.940399	1154	4	-0.51177	0.99468	0.99457	0.999999	7864	0	-0.51177
LmxM.28.2220.1	6	0.056329	0.15277	0.940399	1155	3	-0.31992	0.50613	0.50541	0.999999	3749	0	-0.31992
LmxM.29.1780.1	6	0.056353	0.15282	0.940399	1156	3	-0.41117	0.012707	0.023715	0.747741	231	1	-0.41117
LmxM.12.1260.1	6	0.056434	0.15302	0.940399	1157	3	-0.25659	0.73004	0.7292	0.999999	5573	0	-0.25659
LmxM.11.0760.1-LmxM.11.0770.1	1	0.056517	0.056467	0.804132	1158	1	-1.364	0.94348	0.94371	0.999999	7345	0	-1.364
LmxM.32.2530.1	6	0.056539	0.15328	0.940399	1159	3	-0.54851	0.80581	0.80476	0.999999	6196	0	-0.54851
LmxM.21.1040.1	6	0.056642	0.15352	0.940399	1160	3	-0.17569	0.4102	0.40936	0.999999	3027	0	-0.17569
LmxM.33.0470.1	6	0.056644	0.15352	0.940399	1161	3	-0.39767	0.52876	0.52809	0.999999	3927	0	-0.39767
LmxM.22.0370.1	4	0.056691	0.13082	0.920051	1162	2	-0.38964	0.75589	0.75562	0.999999	5788	0	-0.38964
LmxM.28.0620.1	6	0.0567	0.15363	0.940399	1163	2	-0.10022	0.76612	0.76517	0.999999	5865	0	-0.10022
LmxM.14.1030.1	6	0.056726	0.15368	0.940399	1164	3	-0.48954	0.48854	0.4878	0.999999	3608	0	-0.48954
LmxM.08_29.0800.1	6	0.056746	0.15372	0.940399	1165	1	0.053365	0.041416	0.055913	0.929798	443	1	0.053365
LmxM.17.0720.1	6	0.056746	0.15372	0.940399	1166	1	0.58415	0.061908	0.073235	0.998239	556	1	0.58415
LmxM.08_29.0620.1	6	0.056746	0.15372	0.940399	1167	1	0.29367	0.34297	0.34234	0.999999	2515	0	0.29367
LmxM.34.0330.1	6	0.056746	0.15372	0.940399	1168	3	-0.43286	0.96708	0.96662	0.999999	7568	0	-0.43286
LmxM.32.1650.1	6	0.056746	0.15372	0.940399	1169	1	0.14677	0.57056	0.56975	0.999999	4249	0	0.14677
LmxM.29.1150.1	6	0.056746	0.15372	0.940399	1170	1	0.32228	0.19577	0.19535	0.999999	1415	1	0.32228
LmxM.19.1110.1	3	0.056833	0.10914	0.88622	1171	1	-0.18576	0.84964	0.84932	0.999999	6548	0	-0.18576
LmxM.29.0830.1	6	0.056913	0.15411	0.940399	1172	4	-0.5429	0.01422	0.026411	0.748285	253	1	-0.5429
LmxM.29.2430.1	6	0.056983	0.15426	0.940399	1173	3	-0.24283	0.60385	0.60308	0.999999	4520	0	-0.24283
Non-target-58	5	0.057026	0.13678	0.934278	1174	2	-0.22521	0.71841	0.71892	0.999999	5488	0	-0.22521
LmxM.32.3080.1	6	0.057125	0.15457	0.940399	1175	4	-0.51188	0.41755	0.41672	0.999999	3080	0	-0.51188
LmxM.30.1450.1-LmxM.30.1460.1	2	0.057126	0.10088	0.880376	1176	2	-0.58002	0.94287	0.94326	0.999999	7344	0	-0.58002
LmxM.36.2130.1	5	0.057138	0.137	0.934278	1177	3	-0.7234	0.41507	0.41506	0.999999	3056	0	-0.7234
LmxM.10.0360.1-LmxM.10.0370.1-LmxM.10.0380.1	1	0.05718	0.057109	0.806557	1178	1	-1.3561	0.94282	0.94309	0.999999	7343	0	-1.3561
LmxM.19.0350.1	6	0.057206	0.15474	0.940399	1179	3	-0.47339	0.15659	0.15803	0.999999	1144	1	-0.47339
LmxM.26.0310.1	6	0.05732	0.15499	0.940399	1180	4	-0.53494	0.98586	0.98562	0.999999	7752	0	-0.53494
LmxM.14.0700.1	6	0.05739	0.15516	0.940399	1181	4	-0.46136	0.86355	0.86295	0.999999	6674	0	-0.46136
LmxM.34.2910.1	1	0.05741	0.057358	0.806557	1182	1	-1.365	0.94259	0.94288	0.999999	7340	0	-1.365
LmxM.31.0520.1	3	0.057451	0.11005	0.890723	1183	2	-0.76153	0.61243	0.61239	0.999999	4592	0	-0.76153
LmxM.30.2640.1	6	0.057523	0.15547	0.940399	1184	3	-0.30688	0.84461	0.84383	0.999999	6511	0	-0.30688
LmxM.20.1020.1	6	0.057548	0.15555	0.940399	1185	3	-0.25319	0.86982	0.86934	0.999999	6723	0	-0.25319
LmxM.22.1660.1	6	0.05758	0.15563	0.940399	1186	2	-0.3493	0.70147	0.70057	0.999999	5333	0	-0.3493
LmxM.08.0070.1	6	0.057776	0.15609	0.940399	1187	2	0.091996	0.76712	0.76621	0.999999	5878	0	0.091996
LmxM.18.0670.1-LmxM.18.0680.1	5	0.057789	0.13817	0.935242	1188	2	-0.14178	0.28007	0.28002	0.999999	2050	0	-0.14178
LmxM.32.1660.1	4	0.057837	0.13304	0.927409	1189	3	-0.69997	0.98499	0.9853	0.999999	7741	0	-0.69997
LmxM.22.1120.1	6	0.057894	0.15637	0.940399	1190	3	-0.39235	0.92969	0.92916	0.999999	7233	0	-0.39235
LmxM.08_29.0900.1	6	0.05796	0.15652	0.940399	1191	4	-0.46317	0.0068862	0.013315	0.659669	155	2	-0.46317
LmxM.13.1200.1	6	0.057984	0.15658	0.940399	1192	2	0.10876	0.052732	0.06548	0.965521	514	1	0.10876
LmxM.19.0400.1	6	0.058014	0.15665	0.940399	1193	4	-0.44932	0.66351	0.6625	0.999999	5033	0	-0.44932
LmxM.03.0480.1	6	0.058292	0.1573	0.940399	1194	3	-0.51376	0.73208	0.73123	0.999999	5587	0	-0.51376
LmxM.13.1330.1	6	0.058366	0.15748	0.940399	1195	3	-0.38055	0.76101	0.76007	0.999999	5827	0	-0.38055
LmxM.28.1310.1	6	0.058372	0.15749	0.940399	1196	4	-0.50258	0.12203	0.12635	0.999999	924	1	-0.50258
LmxM.28.0580.1	6	0.058421	0.1576	0.940399	1197	2	-0.30748	0.80094	0.79994	0.999999	6151	0	-0.30748
LmxM.24.0820.1	6	0.058445	0.15764	0.940399	1198	3	-0.24394	0.8378	0.83701	0.999999	6456	0	-0.24394
LmxM.17.1110.1	6	0.05857	0.15794	0.940399	1199	4	-0.34207	0.57253	0.57184	0.999999	4270	0	-0.34207
LmxM.36.1670.1	2	0.058801	0.1036	0.880376	1200	1	-0.70773	0.49023	0.49073	0.999999	3627	0	-0.70773
LmxM.21.0810.1	6	0.058857	0.15858	0.940399	1201	1	0.41382	0.43264	0.43176	0.999999	3184	0	0.41382
LmxM.16.0120.1	6	0.058876	0.15861	0.940399	1202	4	-0.38822	0.92534	0.92497	0.999999	7198	0	-0.38822
LmxM.01.0220.1	6	0.058912	0.1587	0.940399	1203	4	-0.43647	0.95207	0.9515	0.999999	7413	0	-0.43647
LmxM.03.0640.1	6	0.058998	0.15888	0.940399	1204	3	-0.31776	0.26403	0.26332	0.999999	1929	0	-0.31776
LmxM.36.3940.1	6	0.059006	0.15888	0.940399	1205	3	-0.53593	0.23599	0.23517	0.999999	1729	0	-0.53593
LmxM.25.0710.1	6	0.059038	0.15896	0.940399	1206	3	-0.34149	0.82537	0.82453	0.999999	6360	0	-0.34149
LmxM.06.0440.1	6	0.059078	0.15904	0.940399	1207	3	-0.35833	0.15393	0.1555	0.999999	1126	1	-0.35833
LmxM.20.1320.1	6	0.059274	0.15951	0.940399	1208	4	-0.41524	0.86188	0.86132	0.999999	6651	0	-0.41524
LmxM.24.0730.1	6	0.059294	0.15956	0.940399	1209	2	-0.19096	0.091395	0.098876	0.999999	730	1	-0.19096
LmxM.19.0760.1	6	0.059439	0.15981	0.940845	1210	1	0.55977	0.25928	0.25853	0.999999	1892	0	0.55977
LmxM.10.0280.1	6	0.059544	0.15999	0.940845	1211	3	-0.3535	0.93744	0.93688	0.999999	7299	0	-0.3535
LmxM.10.0910.1	3	0.0596	0.11327	0.895029	1212	2	-0.76037	0.806	0.80566	0.999999	6198	0	-0.76037
LmxM.16.1200.1	6	0.05973	0.1603	0.940845	1213	1	0.18024	0.85547	0.85481	0.999999	6604	0	0.18024
LmxM.07.0805.1	4	0.059952	0.13728	0.934811	1214	1	0.11727	0.38269	0.38266	0.999999	2817	0	0.11727
LmxM.18.0410.1	6	0.060001	0.16069	0.940845	1215	3	-0.44807	0.87802	0.87763	0.999999	6791	0	-0.44807
LmxM.33.0750.1	5	0.06002	0.14222	0.936301	1216	1	-0.26561	0.0024327	0.0051302	0.502445	78	2	-0.26561
Non-target-182	5	0.060035	0.14224	0.936301	1217	3	-0.56161	0.75646	0.757	0.999999	5792	0	-0.56161
LmxM.35.2500.1	6	0.060303	0.16117	0.940845	1218	3	-0.5635	0.078037	0.087146	0.999999	653	1	-0.5635
LmxM.13.0740.1	6	0.06035	0.16123	0.940845	1219	2	0.40414	0.637	0.63626	0.999999	4800	0	0.40414
LmxM.13.1560.1	6	0.060384	0.16129	0.940845	1220	1	0.072862	0.57399	0.57331	0.999999	4286	0	0.072862
LmxM.36.4900.1	6	0.060384	0.16129	0.940845	1221	2	0.17326	0.26474	0.26404	0.999999	1934	0	0.17326
LmxM.34.4050.1	6	0.060384	0.16129	0.940845	1222	1	0.24328	0.0059518	0.011572	0.641937	135	1	0.24328
LmxM.34.4470.1	6	0.06071	0.16182	0.941854	1223	2	-0.12695	0.71312	0.7123	0.999999	5441	0	-0.12695
LmxM.34.0450.1	6	0.06091	0.16216	0.94206	1224	2	-0.17199	0.60811	0.60727	0.999999	4557	0	-0.17199
LmxM.36.3370.1	1	0.061005	0.060896	0.819432	1225	1	-1.2454	0.93899	0.93919	0.999999	7314	0	-1.2454
LmxM.08_29.1930.1	6	0.061037	0.16236	0.94206	1226	3	-0.27385	0.65748	0.65646	0.999999	4975	0	-0.27385
LmxM.30.0460.1-LmxM.30.0460a.1-LmxM.30.0460b.1-LmxM.30.0460c.1-LmxM.30.0460d.1-LmxM.30.0460e.1	4	0.061199	0.13982	0.936301	1227	3	-0.41621	0.88642	0.88593	0.999999	6861	0	-0.41621
LmxM.12.1180.1	6	0.061327	0.16286	0.94206	1228	1	0.90014	0.012659	0.02363	0.747741	227	2	0.90014
LmxM.28.0520.1	4	0.061369	0.14018	0.936301	1229	2	-0.19466	0.016975	0.024121	0.747741	287	1	-0.19466
LmxM.15.1410.1	6	0.061408	0.16298	0.94206	1230	3	-0.45555	0.96718	0.96672	0.999999	7569	0	-0.45555
LmxM.36.1750.1	2	0.061471	0.10794	0.885111	1231	1	-0.81776	0.67795	0.67912	0.999999	5146	0	-0.81776
LmxM.08_29.0700.1	6	0.061472	0.16309	0.94206	1232	2	-0.069268	0.91345	0.91314	0.999999	7095	0	-0.069268
LmxM.11.1130.1-LmxM.11.1130partial.1	3	0.061681	0.11628	0.908808	1233	1	-0.24001	0.88016	0.87986	0.999999	6807	0	-0.24001
LmxM.34.2430.1	2	0.061687	0.10827	0.885111	1234	2	-0.5145	0.93831	0.93865	0.999999	7306	0	-0.5145
LmxM.36.4120.1	4	0.061762	0.14099	0.936301	1235	3	-0.47798	0.38198	0.38194	0.999999	2812	0	-0.47798
LmxM.32.3210.1	6	0.061763	0.16358	0.942859	1236	2	0.14189	0.80598	0.80493	0.999999	6197	0	0.14189
LmxM.32.1575.1	6	0.061921	0.16384	0.942859	1237	3	-0.28131	0.0077772	0.014893	0.678986	170	1	-0.28131
LmxM.36.3980.1	6	0.061956	0.1639	0.942859	1238	2	-0.11633	0.06466	0.075634	0.999999	574	1	-0.11633
LmxM.08_29.1000.1	6	0.061958	0.1639	0.942859	1239	3	-0.35695	0.54109	0.54039	0.999999	4023	0	-0.35695
LmxM.36.0560.1	4	0.062279	0.14199	0.936301	1240	3	-0.61224	0.98765	0.98796	0.999999	7770	0	-0.61224
LmxM.31.3820.1	5	0.062323	0.14653	0.940399	1241	1	0.041412	0.05753	0.064645	0.965521	533	1	0.041412
LmxM.30.2570.1	6	0.062488	0.1648	0.945064	1242	1	0.48337	0.013469	0.025127	0.747741	239	2	0.48337
LmxM.24.1030.1	6	0.062548	0.1649	0.945064	1243	3	-0.50434	0.7522	0.75132	0.999999	5766	0	-0.50434
LmxM.23.0900.1	6	0.062633	0.16504	0.945064	1244	1	0.35231	0.65867	0.65762	0.999999	4989	0	0.35231
LmxM.08_29.1200.1	6	0.062724	0.16519	0.945064	1245	3	-0.18155	0.54665	0.54584	0.999999	4068	0	-0.18155
LmxM.08_29.1610.1	3	0.06273	0.11781	0.913722	1246	2	-0.74682	0.9054	0.90489	0.999999	7019	0	-0.74682
LmxM.10.0490.1	5	0.062746	0.14728	0.940399	1247	3	-0.57856	0.86147	0.86175	0.999999	6647	0	-0.57856
LmxM.36.0800.1	6	0.062778	0.16528	0.945064	1248	1	0.38701	0.24366	0.24288	0.999999	1784	0	0.38701
LmxM.33.3030.1	2	0.06287	0.11021	0.890723	1249	2	-0.59993	0.93713	0.93746	0.999999	7297	0	-0.59993
Non-target-131	5	0.06291	0.14763	0.940399	1250	3	-0.49198	0.048559	0.05665	0.931236	492	1	-0.49198
LmxM.09.0350.1	6	0.062923	0.16555	0.945064	1251	3	-0.41152	0.98936	0.98912	0.999999	7794	0	-0.41152
LmxM.19.0190.1	6	0.062956	0.16559	0.945064	1252	3	-0.23584	0.33342	0.33295	0.999999	2447	0	-0.23584
Non-target-104	5	0.062989	0.14777	0.940399	1253	2	-0.018272	0.29619	0.29628	0.999999	2187	0	-0.018272
LmxM.25.0400.1	2	0.063049	0.1105	0.890723	1254	2	-0.57693	0.93695	0.93729	0.999999	7293	0	-0.57693
LmxM.22.0690.1-LmxM.22.0850.1	6	0.06313	0.16589	0.945808	1255	2	0.14051	0.50289	0.50212	0.999999	3730	0	0.14051
LmxM.30.2770.1	5	0.063141	0.14803	0.940399	1256	2	-0.55758	0.80185	0.80244	0.999999	6161	0	-0.55758
LmxM.08_29.1590.1	6	0.063212	0.16605	0.945808	1257	2	-0.11945	0.92087	0.92055	0.999999	7164	0	-0.11945
LmxM.30.1250.1	6	0.063232	0.16608	0.945808	1258	2	-0.12262	0.86612	0.86555	0.999999	6687	0	-0.12262
LmxM.28.0610.1	6	0.063313	0.16621	0.945861	1259	2	-0.10511	0.7387	0.73789	0.999999	5641	0	-0.10511
LmxM.33.1030.1	1	0.063657	0.063472	0.825355	1260	1	-1.2849	0.93634	0.93654	0.999999	7288	0	-1.2849
LmxM.31.1410.1	6	0.063937	0.16718	0.949336	1261	2	0.32841	0.40733	0.40651	0.999999	3006	0	0.32841
LmxM.08.0801.1	4	0.064229	0.1459	0.940399	1262	2	-0.33952	0.7159	0.71584	0.999999	5463	0	-0.33952
LmxM.28.0570.1	6	0.064349	0.16785	0.950042	1263	3	-0.3724	0.85489	0.85424	0.999999	6596	0	-0.3724
LmxM.14.0210.1	6	0.064395	0.16793	0.950042	1264	2	0.032896	0.46718	0.46624	0.999999	3461	0	0.032896
LmxM.36.0070.1	4	0.064655	0.14677	0.940399	1265	3	-0.53751	0.98726	0.98757	0.999999	7765	0	-0.53751
LmxM.34.2110.1	6	0.06466	0.16835	0.950042	1266	2	-0.32682	0.33691	0.33643	0.999999	2472	0	-0.32682
LmxM.33.4250.1	6	0.064681	0.1684	0.950042	1267	2	0.47073	0.14913	0.15099	0.999999	1091	1	0.47073
LmxM.36.2840.1	6	0.064876	0.16872	0.950042	1268	3	-0.52122	0.39948	0.39867	0.999999	2950	0	-0.52122
LmxM.31.3100.1	4	0.064932	0.14728	0.940399	1269	2	-0.2663	0.38322	0.38316	0.999999	2821	0	-0.2663
LmxM.21.0700.1	5	0.064972	0.15137	0.940399	1270	3	-0.34661	0.90684	0.90744	0.999999	7033	0	-0.34661
LmxM.25.1320.1	5	0.064984	0.15139	0.940399	1271	1	-0.092093	0.11741	0.11922	0.999999	902	1	-0.092093
LmxM.11.1170.1	6	0.064989	0.1689	0.950042	1272	2	0.09566	0.061908	0.073235	0.998239	555	1	0.09566
LmxM.31.3020.1	6	0.065051	0.169	0.950042	1273	2	0.23405	0.36884	0.36805	0.999999	2717	0	0.23405
LmxM.36.0980.1-LmxM.36.0990.1	5	0.06528	0.15194	0.940399	1274	2	-0.22559	0.13787	0.13867	0.999999	1017	1	-0.22559
LmxM.30.0450i.1-LmxM.30.0453.1	1	0.065467	0.065312	0.826379	1275	1	-1.2324	0.93453	0.93478	0.999999	7276	0	-1.2324
LmxM.25.1360.1	6	0.065528	0.16977	0.950042	1276	3	-0.20809	0.10327	0.1095	0.999999	820	1	-0.20809
LmxM.22.0120.1	6	0.065586	0.16987	0.950042	1277	3	-0.25956	0.62716	0.62648	0.999999	4713	0	-0.25956
LmxM.31.2950.1-LmxM.31.2951.1	3	0.065647	0.12201	0.918272	1278	2	-0.73875	0.63667	0.63645	0.999999	4797	0	-0.73875
LmxM.09.0320.1	6	0.065673	0.17	0.950042	1279	2	0.24055	0.84101	0.84022	0.999999	6483	0	0.24055
LmxM.27.1040.1	6	0.065751	0.17012	0.950042	1280	3	-0.31233	0.88276	0.88229	0.999999	6833	0	-0.31233
LmxM.29.1580.1	6	0.065817	0.17024	0.950042	1281	3	-0.43436	0.96052	0.96002	0.999999	7498	0	-0.43436
LmxM.05.0220.1	6	0.065958	0.17046	0.950042	1282	2	0.36393	0.54977	0.54892	0.999999	4090	0	0.36393
LmxM.36.3450.1	6	0.066013	0.17054	0.950042	1283	3	-0.25729	0.56585	0.56495	0.999999	4217	0	-0.25729
LmxM.33.2220.1	3	0.066162	0.12276	0.918633	1284	2	-0.81888	0.49898	0.49871	0.999999	3687	0	-0.81888
LmxM.34.3270.1	6	0.066351	0.17107	0.950042	1285	2	-0.23008	0.84741	0.84661	0.999999	6530	0	-0.23008
LmxM.36.5270.1	6	0.066454	0.17124	0.950042	1286	2	-0.046345	0.6345	0.63369	0.999999	4778	0	-0.046345
LmxM.33.3230.1	6	0.06647	0.17125	0.950042	1287	3	-0.39711	0.73037	0.72956	0.999999	5575	0	-0.39711
Non-target-35	5	0.066569	0.15426	0.940399	1288	3	-0.56398	0.14104	0.14164	0.999999	1034	1	-0.56398
LmxM.28.1730.1	6	0.066684	0.17161	0.950042	1289	2	0.34307	0.29808	0.29725	0.999999	2202	0	0.34307
LmxM.32.1970.1	6	0.066684	0.17161	0.950042	1290	2	0.17672	0.0027162	0.0058466	0.509683	84	2	0.17672
LmxM.11.0380.1	6	0.066684	0.17161	0.950042	1291	1	-0.078228	0.0014525	0.0036026	0.414191	67	2	-0.078228
LmxM.29.1160.1	6	0.067109	0.17225	0.95189	1292	3	-0.27422	0.19634	0.19593	0.999999	1420	1	-0.27422
LmxM.20.0170.1	6	0.067406	0.17271	0.95189	1293	2	0.046202	0.22776	0.22702	0.999999	1665	0	0.046202
LmxM.02.0380.1	6	0.067551	0.17294	0.95189	1294	3	-0.36704	0.96905	0.9686	0.999999	7592	0	-0.36704
LmxM.33.0380.1	6	0.067571	0.17297	0.95189	1295	3	-0.40395	0.89117	0.89063	0.999999	6900	0	-0.40395
LmxM.20.0810.1	5	0.067639	0.15615	0.940399	1296	3	-0.67076	0.82299	0.82343	0.999999	6340	0	-0.67076
LmxM.11.0220.1	5	0.067639	0.15615	0.940399	1297	1	0.23386	0.0076532	0.014653	0.678986	167	2	0.23386
LmxM.18.0130.1	6	0.067695	0.17315	0.95189	1298	1	0.37755	0.25725	0.25649	0.999999	1876	0	0.37755
LmxM.29.3680.1	6	0.067725	0.17319	0.95189	1299	3	-0.43919	0.91666	0.91632	0.999999	7124	0	-0.43919
LmxM.23.1045.1	6	0.067785	0.17327	0.95189	1300	3	-0.39147	0.55193	0.55101	0.999999	4109	0	-0.39147
Non-target-179	5	0.067964	0.15674	0.940399	1301	3	-0.53886	0.4966	0.49674	0.999999	3675	0	-0.53886
LmxM.27.0040.1	4	0.06802	0.1534	0.940399	1302	3	-0.45121	0.96099	0.96131	0.999999	7507	0	-0.45121
LmxM.30.1165.1	3	0.068045	0.12553	0.919806	1303	1	-0.31151	0.64579	0.64557	0.999999	4870	0	-0.31151
LmxM.31.3450.1	4	0.068106	0.15356	0.940399	1304	2	-0.63228	0.98406	0.98437	0.999999	7733	0	-0.63228
LmxM.06.0010.1-LmxM.15.0010.1-LmxM.36.0020.1-LmxM.25.2450.1-LmxM.30.3180.1-LmxM.34.1310.1	1	0.068145	0.067948	0.830134	1305	1	-1.2334	0.93186	0.93217	0.999999	7252	0	-1.2334
LmxM.22.1340.1	6	0.068287	0.17405	0.954116	1306	2	-0.29754	0.1848	0.18463	0.999999	1338	1	-0.29754
LmxM.36.0450.1	5	0.068468	0.15771	0.940399	1307	3	-0.62152	0.065709	0.071996	0.996031	578	1	-0.62152
LmxM.30.1890.1-LmxM.30.2020.1	7	0.068574	0.18062	0.959094	1308	4	-0.49757	0.82589	0.82656	0.999999	6363	0	-0.49757
LmxM.28.0380.1	2	0.06867	0.11976	0.914698	1309	1	-0.82203	0.73115	0.73192	0.999999	5583	0	-0.82203
Non-target-134	5	0.06873	0.15816	0.940399	1310	2	-0.39822	0.88916	0.88979	0.999999	6888	0	-0.39822
LmxM.29.0670.1-LmxM.29.0690.1	1	0.068731	0.068541	0.830134	1311	1	-1.2446	0.93127	0.93155	0.999999	7245	0	-1.2446
LmxM.31.2530.1	6	0.068992	0.17516	0.957801	1312	3	-0.34141	0.51932	0.51865	0.999999	3860	0	-0.34141
LmxM.36.1930.1	6	0.069044	0.17524	0.957801	1313	3	-0.48021	0.95561	0.95505	0.999999	7454	0	-0.48021
LmxM.32.1160.1	3	0.069066	0.1269	0.920051	1314	1	-0.33874	0.15811	0.15772	0.999999	1157	0	-0.33874
LmxM.34.3460.1	5	0.069145	0.15885	0.940399	1315	1	-0.19109	0.66211	0.66253	0.999999	5021	0	-0.19109
LmxM.31.0900.1	6	0.06921	0.17551	0.957861	1316	2	0.10769	0.36549	0.36464	0.999999	2689	0	0.10769
LmxM.22.0860.1-LmxM.24.0440.1-LmxM.24.0450.1	6	0.069281	0.17566	0.957861	1317	1	-0.038815	0.66103	0.65996	0.999999	5011	0	-0.038815
LmxM.13.0250.1	6	0.069295	0.17568	0.957861	1318	3	0.05065	6.7612e-05	0.00023277	0.142041	13	2	0.05065
LmxM.23.0550.1	6	0.069425	0.17589	0.958276	1319	3	-0.11233	0.64073	0.63984	0.999999	4837	0	-0.11233
LmxM.33.2650.1	5	0.069429	0.15932	0.940399	1320	3	-0.56046	0.21637	0.21598	0.999999	1580	0	-0.56046
LmxM.28.0730.1	4	0.069627	0.15653	0.940399	1321	3	-0.41009	0.83607	0.83567	0.999999	6446	0	-0.41009
LmxM.22.1330.1	12	0.069698	0.21806	0.981338	1322	3	-0.012225	0.84239	0.84247	0.999999	6494	0	-0.012225
LmxM.32.1410.1	6	0.069716	0.17635	0.958276	1323	3	-0.4432	0.91749	0.91719	0.999999	7133	0	-0.4432
LmxM.31.1550.1	6	0.069735	0.17637	0.958276	1324	3	-0.29738	0.64836	0.64749	0.999999	4895	0	-0.29738
LmxM.29.1350.1	6	0.069858	0.17655	0.958276	1325	2	0.051111	0.44741	0.44652	0.999999	3308	0	0.051111
LmxM.21.0240.1	4	0.069861	0.15697	0.940399	1326	3	-0.50385	0.87291	0.87243	0.999999	6758	0	-0.50385
LmxM.34.3900.1	3	0.069905	0.1281	0.920051	1327	1	-0.33074	0.91144	0.91094	0.999999	7080	0	-0.33074
LmxM.31.3680.1	5	0.069927	0.16026	0.940845	1328	2	0.044467	0.26644	0.26633	0.999999	1946	0	0.044467
Non-target-196	5	0.069994	0.1604	0.940845	1329	3	-0.52885	0.69623	0.69655	0.999999	5284	0	-0.52885
LmxM.11.1290.1	6	0.070002	0.17676	0.958276	1330	1	0.61967	0.3368	0.33634	0.999999	2471	0	0.61967
LmxM.36.4970.1	3	0.070378	0.12877	0.920051	1331	2	-0.73867	0.73436	0.73411	0.999999	5605	0	-0.73867
LmxM.08.1170.1	6	0.070392	0.17734	0.958579	1332	2	0.10706	0.03252	0.048446	0.880973	385	1	0.10706
LmxM.33.0180.1	6	0.070434	0.17743	0.958579	1333	2	-0.0065519	0.95282	0.95228	0.999999	7425	0	-0.0065519
LmxM.34.4250.1	6	0.070456	0.17747	0.958579	1334	2	0.10751	0.41716	0.41634	0.999999	3077	0	0.10751
LmxM.34.3400.1	6	0.070577	0.17768	0.958579	1335	2	0.28996	0.56302	0.5621	0.999999	4195	0	0.28996
LmxM.30.0520.1	4	0.070722	0.15864	0.940399	1336	2	-0.6332	0.71113	0.71114	0.999999	5414	0	-0.6332
LmxM.29.0460.1	6	0.070797	0.17802	0.958579	1337	3	-0.7132	0.42381	0.42294	0.999999	3122	0	-0.7132
LmxM.33.3520.1	6	0.070797	0.17802	0.958579	1338	3	-0.59152	0.97913	0.9789	0.999999	7684	0	-0.59152
LmxM.36.0760.1	6	0.070865	0.17813	0.958579	1339	3	-0.36095	0.64608	0.64524	0.999999	4872	0	-0.36095
LmxM.28.1515.1	4	0.070975	0.15912	0.940399	1340	2	-0.62656	0.97724	0.97756	0.999999	7673	0	-0.62656
LmxM.34.0800.1	6	0.071009	0.17836	0.958579	1341	2	0.18327	0.60762	0.60681	0.999999	4551	0	0.18327
LmxM.26.2620.1	3	0.071107	0.12972	0.920051	1342	2	-0.71934	0.97313	0.97299	0.999999	7638	0	-0.71934
LmxM.20.1240.1	6	0.071153	0.17861	0.958579	1343	2	0.21711	0.74924	0.74842	0.999999	5743	0	0.21711
LmxM.24.0770.1	4	0.071197	0.15955	0.940399	1344	1	0.13898	0.084633	0.08624	0.999999	694	1	0.13898
LmxM.31.3110.1	6	0.071441	0.17907	0.958579	1345	2	0.011837	0.81256	0.81168	0.999999	6241	0	0.011837
Non-target-80	5	0.07149	0.16316	0.94206	1346	2	-0.022156	0.84083	0.84122	0.999999	6480	0	-0.022156
LmxM.24.0230.1	6	0.071518	0.17918	0.958579	1347	3	-0.52815	0.80479	0.80369	0.999999	6189	0	-0.52815
LmxM.28.2860.1	1	0.071574	0.071318	0.830552	1348	1	-1.2029	0.92843	0.92881	0.999999	7223	0	-1.2029
LmxM.36.4160.1	6	0.07159	0.17928	0.958579	1349	3	-0.48486	0.41246	0.41167	0.999999	3036	0	-0.48486
LmxM.20.0265.1	4	0.071643	0.16046	0.940845	1350	3	-0.61123	0.64305	0.64321	0.999999	4851	0	-0.61123
LmxM.10.1320.1	6	0.07167	0.1794	0.958579	1351	3	-0.092478	0.25234	0.25167	0.999999	1841	0	-0.092478
LmxM.21.1280.1	6	0.071829	0.17964	0.958579	1352	3	-0.34786	0.73224	0.73139	0.999999	5589	0	-0.34786
LmxM.28.1630.1	6	0.071962	0.17984	0.958579	1353	3	-0.24087	0.91224	0.91194	0.999999	7090	0	-0.24087
LmxM.17.0191.1-LmxM.17.0200.1	6	0.071966	0.17984	0.958579	1354	3	-0.46027	0.84426	0.84349	0.999999	6507	0	-0.46027
LmxM.31.2960.1	6	0.072016	0.17992	0.958579	1355	2	0.47935	0.020552	0.037539	0.835172	318	1	0.47935
LmxM.08_29.1810.1	6	0.072108	0.18004	0.958579	1356	3	-0.42167	0.95705	0.9565	0.999999	7464	0	-0.42167
LmxM.26.1980.1	2	0.072153	0.12531	0.919806	1357	2	-0.59279	0.92785	0.92822	0.999999	7221	0	-0.59279
LmxM.36.1980.1	3	0.072271	0.13138	0.922356	1358	1	0.20709	0.12892	0.12877	0.999999	970	0	0.20709
LmxM.12.0120.1	6	0.072447	0.1806	0.959094	1359	3	-0.27277	0.12682	0.13063	0.999999	954	1	-0.27277
LmxM.28.2330.1	6	0.072734	0.18105	0.959102	1360	3	-0.37433	0.07029	0.080316	0.999999	611	1	-0.37433
Non-target-181	5	0.072811	0.16556	0.945064	1361	2	-0.019433	0.84999	0.85022	0.999999	6552	0	-0.019433
LmxM.11.0240.1	4	0.072933	0.16305	0.94206	1362	2	-0.4083	0.93166	0.93167	0.999999	7250	0	-0.4083
LmxM.31.3130.1-LmxM.33.2870.1-LmxM.33.2900.1	6	0.073136	0.1817	0.959102	1363	3	-0.45765	0.96502	0.96454	0.999999	7548	0	-0.45765
LmxM.29.0430.1	6	0.073165	0.18174	0.959102	1364	1	0.10437	0.79168	0.79075	0.999999	6059	0	0.10437
LmxM.36.1490.1	6	0.07319	0.18178	0.959102	1365	3	-0.26116	0.50358	0.50282	0.999999	3736	0	-0.26116
LmxM.08_29.1335.1	1	0.073283	0.072988	0.832969	1366	1	-1.1931	0.92672	0.92719	0.999999	7211	0	-1.1931
Non-target-64	5	0.073651	0.16706	0.949336	1367	1	0.13585	0.74105	0.7417	0.999999	5664	0	0.13585
LmxM.18.1560.1	6	0.073681	0.18254	0.959102	1368	2	0.18662	0.68102	0.68013	0.999999	5173	0	0.18662
LmxM.34.2780.1	3	0.073738	0.13354	0.929308	1369	2	-0.7005	0.29127	0.29117	0.999999	2148	0	-0.7005
LmxM.14.1080.1	6	0.073795	0.18274	0.959102	1370	3	-0.44719	0.96024	0.95974	0.999999	7493	0	-0.44719
LmxM.13.0010.1	6	0.073835	0.18279	0.959102	1371	3	-0.3768	0.82761	0.82683	0.999999	6376	0	-0.3768
Non-target-140	5	0.073837	0.16739	0.94984	1372	2	0.030173	0.33845	0.33845	0.999999	2479	0	0.030173
LmxM.30.0851.1	3	0.073908	0.13378	0.929563	1373	2	-0.71009	0.4361	0.43597	0.999999	3215	0	-0.71009
LmxM.09.0260.1	6	0.07394	0.18297	0.959102	1374	2	-0.011272	0.26148	0.26076	0.999999	1909	0	-0.011272
LmxM.24.0440.1	6	0.074024	0.18311	0.959102	1375	3	-0.31214	0.9427	0.9421	0.999999	7342	0	-0.31214
LmxM.17.0730.1-LmxM.17.0740.1	6	0.074026	0.18311	0.959102	1376	2	0.027473	0.77685	0.77599	0.999999	5955	0	0.027473
LmxM.21.1490.1	6	0.074027	0.18311	0.959102	1377	3	-0.36551	0.21958	0.21889	0.999999	1606	0	-0.36551
LmxM.36.2740.1	6	0.074051	0.18315	0.959102	1378	3	-0.38993	0.22554	0.22478	0.999999	1651	0	-0.38993
LmxM.08.0720.1	1	0.07406	0.073739	0.836874	1379	1	-1.1756	0.92594	0.92643	0.999999	7206	0	-1.1756
LmxM.23.0540.1	2	0.074098	0.12852	0.920051	1380	2	-0.4497	0.9259	0.92628	0.999999	7205	0	-0.4497
LmxM.13.0460.1	6	0.074105	0.18323	0.959102	1381	3	-0.31876	0.36013	0.35942	0.999999	2647	0	-0.31876
LmxM.34.2970.1	6	0.074156	0.18333	0.959102	1382	2	0.029057	0.8805	0.88005	0.999999	6810	0	0.029057
Non-target-127	5	0.074266	0.16811	0.950042	1383	3	-0.55994	0.31269	0.31272	0.999999	2300	0	-0.55994
LmxM.09.0980.1	6	0.074334	0.18358	0.959102	1384	3	-0.36915	0.46672	0.46582	0.999999	3458	0	-0.36915
LmxM.08.0300.1	5	0.074378	0.16832	0.950042	1385	3	-0.58231	0.99201	0.99215	0.999999	7822	0	-0.58231
LmxM.08_29.2290.1	5	0.074483	0.1685	0.950042	1386	3	-0.4941	0.18946	0.18913	0.999999	1363	0	-0.4941
LmxM.34.4090.1	2	0.074518	0.12917	0.920051	1387	1	-0.66423	0.46356	0.46423	0.999999	3434	0	-0.66423
LmxM.34.5330.1	4	0.074549	0.16495	0.945064	1388	2	-0.12367	0.28963	0.28935	0.999999	2133	0	-0.12367
LmxM.34.4870.1	6	0.074564	0.18393	0.959429	1389	3	-0.39401	0.49636	0.49556	0.999999	3672	0	-0.39401
LmxM.06.0320.1	6	0.074761	0.18424	0.959429	1390	2	0.14319	0.75206	0.75118	0.999999	5763	0	0.14319
LmxM.26.1970.1	2	0.074812	0.12966	0.920051	1391	1	-0.9703	0.87171	0.8721	0.999999	6748	0	-0.9703
LmxM.08_29.2510.1	6	0.074848	0.18439	0.959429	1392	3	-0.3608	0.47456	0.47367	0.999999	3488	0	-0.3608
LmxM.36.6010.1	5	0.074849	0.16912	0.950042	1393	2	-0.15867	0.87073	0.87118	0.999999	6736	0	-0.15867
LmxM.34.0700.1	3	0.074961	0.13533	0.93206	1394	2	-0.49665	0.45592	0.45558	0.999999	3376	0	-0.49665
LmxM.14.1340.1	6	0.075021	0.18467	0.959429	1395	3	-0.28362	0.85344	0.85274	0.999999	6584	0	-0.28362
LmxM.21.0640.1	6	0.075102	0.1848	0.959429	1396	2	-0.024134	0.57071	0.56993	0.999999	4251	0	-0.024134
LmxM.32.0380.1	3	0.075229	0.1357	0.93206	1397	2	-0.71393	0.95687	0.9568	0.999999	7461	0	-0.71393
LmxM.36.2560.1	6	0.075325	0.18516	0.959429	1398	2	-0.015133	0.89022	0.88969	0.999999	6894	0	-0.015133
LmxM.12.0020.1	2	0.075338	0.13045	0.920051	1399	2	-0.54326	0.92466	0.92508	0.999999	7191	0	-0.54326
LmxM.22.0980.1	2	0.075352	0.13047	0.920051	1400	2	-0.96219	0.92465	0.92506	0.999999	7189	0	-0.96219
LmxM.30.2140.1	6	0.075434	0.18535	0.959641	1401	3	-0.51032	0.75335	0.75237	0.999999	5774	0	-0.51032
LmxM.09.0150.1-LmxM.09.0180.1	2	0.075436	0.13062	0.920051	1402	2	-0.5599	0.92456	0.92497	0.999999	7188	0	-0.5599
LmxM.23.1210.1	5	0.07551	0.17023	0.950042	1403	2	-0.16957	0.31918	0.31917	0.999999	2354	0	-0.16957
LmxM.15.1450.1	2	0.075523	0.13078	0.920051	1404	1	-0.93758	0.89689	0.8973	0.999999	6939	0	-0.93758
LmxM.28.2510.1	6	0.075679	0.18574	0.959641	1405	3	-0.44042	0.23022	0.22945	0.999999	1681	0	-0.44042
LmxM.03.0490.1	6	0.075716	0.18581	0.959641	1406	2	-0.14857	0.44769	0.44679	0.999999	3310	0	-0.14857
LmxM.32.3110.1	6	0.075977	0.18617	0.959641	1407	3	-0.39746	0.9737	0.97334	0.999999	7645	0	-0.39746
LmxM.09.0470.1	6	0.07613	0.18641	0.959641	1408	2	-0.017489	0.71474	0.7139	0.999999	5456	0	-0.017489
LmxM.07.0860.1	6	0.07637	0.18676	0.960168	1409	3	-0.092214	0.35304	0.35233	0.999999	2589	0	-0.092214
LmxM.32.1620.1	5	0.076775	0.17249	0.95189	1410	3	-0.68804	0.84264	0.84293	0.999999	6496	0	-0.68804
LmxM.31.1340.1	6	0.076775	0.18739	0.960911	1411	3	-0.34094	0.026551	0.043476	0.875371	353	1	-0.34094
LmxM.33.1590.1	2	0.076822	0.13283	0.927409	1412	1	-0.90778	0.86715	0.86757	0.999999	6701	0	-0.90778
LmxM.10.0640.1	3	0.076862	0.13803	0.935119	1413	2	-0.66018	0.91694	0.91641	0.999999	7128	0	-0.66018
LmxM.29.3580.1	6	0.076893	0.18756	0.960911	1414	2	-0.031539	0.03252	0.048446	0.880973	387	1	-0.031539
LmxM.01.0540.1	6	0.076938	0.18763	0.960911	1415	2	-0.22484	0.88653	0.88598	0.999999	6862	0	-0.22484
LmxM.27.1790.1	6	0.077161	0.18797	0.960961	1416	3	-0.26103	0.74238	0.74156	0.999999	5679	0	-0.26103
LmxM.10.0570.1	6	0.077179	0.188	0.960961	1417	3	-0.37718	0.79439	0.79344	0.999999	6087	0	-0.37718
LmxM.02.0450.1	4	0.077202	0.16814	0.950042	1418	2	-0.42289	0.91397	0.91369	0.999999	7099	0	-0.42289
LmxM.20.0150.1-LmxM.22.0220.1	3	0.077356	0.13873	0.935867	1419	1	-0.32621	0.93553	0.93524	0.999999	7278	0	-0.32621
LmxM.27.0700.1	5	0.077362	0.17354	0.952718	1420	2	0.099939	0.45192	0.45198	0.999999	3344	0	0.099939
LmxM.10.0500.1	6	0.077608	0.18867	0.961288	1421	3	-0.38562	0.98934	0.9891	0.999999	7792	0	-0.38562
LmxM.01.0650.1	6	0.077683	0.18878	0.961288	1422	2	-0.15395	0.02423	0.041524	0.866871	341	1	-0.15395
LmxM.32.3100.1	6	0.077894	0.18909	0.961288	1423	3	-0.45744	0.17187	0.17226	0.999999	1246	1	-0.45744
LmxM.29.2710.1	6	0.077907	0.18911	0.961288	1424	3	-0.28201	0.11459	0.11968	0.999999	879	1	-0.28201
LmxM.34.2100.1	6	0.078035	0.18933	0.961288	1425	2	-0.036971	0.62243	0.62177	0.999999	4664	0	-0.036971
LmxM.05.0510.1	1	0.078064	0.077833	0.844661	1426	1	-1.1342	0.92194	0.92254	0.999999	7174	0	-1.1342
LmxM.27.0690.1	6	0.078255	0.18969	0.961288	1427	2	-0.076196	0.12189	0.12624	0.999999	923	1	-0.076196
LmxM.26.1910.1	5	0.078318	0.17531	0.957801	1428	1	0.10417	0.10301	0.10597	0.999999	818	1	0.10417
LmxM.12.0310.1	6	0.078323	0.18979	0.961288	1429	3	-0.39437	0.74641	0.7456	0.999999	5711	0	-0.39437
LmxM.30.2600.1	6	0.078343	0.18982	0.961288	1430	2	-0.089836	0.63001	0.62922	0.999999	4739	0	-0.089836
LmxM.25.2130.1-LmxM.25.2140.1	4	0.078426	0.16963	0.950042	1431	2	0.12616	0.0055371	0.01046	0.596944	133	2	0.12616
LmxM.34.4390.1	6	0.078574	0.19016	0.961288	1432	3	-0.49696	0.91649	0.91612	0.999999	7122	0	-0.49696
LmxM.27.0130.1	3	0.078587	0.14054	0.936301	1433	1	-0.016986	0.87068	0.87036	0.999999	6733	0	-0.016986
LmxM.08_29.0390.1	6	0.078643	0.19025	0.961288	1434	3	-0.37929	0.70516	0.70437	0.999999	5365	0	-0.37929
LmxM.12.0690.1	3	0.078732	0.14075	0.936301	1435	2	-0.44997	0.79548	0.79521	0.999999	6096	0	-0.44997
LmxM.36.1540.1	6	0.078752	0.1904	0.96143	1436	2	0.44954	0.0027162	0.0058466	0.509683	83	2	0.44954
Non-target-143	5	0.078825	0.17619	0.958276	1437	3	-0.41835	0.98853	0.98864	0.999999	7781	0	-0.41835
LmxM.16.1380.1	4	0.078865	0.17015	0.950042	1438	2	-0.57712	0.317	0.31676	0.999999	2334	0	-0.57712
LmxM.33.0410.1	6	0.078908	0.19069	0.96143	1439	3	-0.44196	0.24535	0.24455	0.999999	1798	0	-0.44196
LmxM.20.1560.1-LmxM.20.1570.1	2	0.079007	0.13641	0.934278	1440	2	-0.51551	0.92099	0.92128	0.999999	7167	0	-0.51551
LmxM.28.1760.1	6	0.079038	0.19087	0.96143	1441	2	-0.51652	0.83562	0.83491	0.999999	6440	0	-0.51652
LmxM.24.1450.1	6	0.079049	0.19088	0.96143	1442	3	-0.35668	0.8478	0.847	0.999999	6536	0	-0.35668
LmxM.21.0330.1	6	0.07918	0.19107	0.961735	1443	1	0.17343	0.69973	0.69884	0.999999	5318	0	0.17343
LmxM.34.5120.1	6	0.079355	0.19135	0.961735	1444	3	0.23839	0.011322	0.021264	0.729155	213	2	0.23839
LmxM.31.2120.1	6	0.079395	0.19143	0.961735	1445	2	-0.31299	0.98544	0.98522	0.999999	7746	0	-0.31299
LmxM.29.0090.1	6	0.079536	0.19164	0.96214	1446	3	-0.37761	0.75643	0.75542	0.999999	5791	0	-0.37761
LmxM.03.0800.1	6	0.079609	0.19175	0.96214	1447	3	-0.21416	0.7329	0.73211	0.999999	5595	0	-0.21416
LmxM.30.0440.1-LmxM.30.0440b.1	9	0.079834	0.2244	0.985521	1448	5	-0.42509	0.71258	0.71238	0.999999	5430	0	-0.42509
LmxM.18.1200.1	4	0.08004	0.17157	0.950042	1449	2	-0.81888	0.38768	0.38765	0.999999	2859	0	-0.81888
LmxM.25.0410.1	6	0.080296	0.19281	0.963816	1450	3	-0.36172	0.010669	0.020098	0.729155	206	2	-0.36172
LmxM.32.1580.1	2	0.08031	0.13844	0.935496	1451	2	-0.5689	0.91969	0.92	0.999999	7156	0	-0.5689
Non-target-190	5	0.080466	0.17918	0.958579	1452	2	0.11373	0.60443	0.60487	0.999999	4527	0	0.11373
LmxM.03.0890.1	6	0.080521	0.19316	0.963816	1453	3	-0.3425	0.91206	0.91177	0.999999	7089	0	-0.3425
LmxM.16.1290.1	6	0.080608	0.1933	0.963816	1454	2	-0.16239	0.63644	0.63568	0.999999	4795	0	-0.16239
LmxM.18.1660.1	6	0.080608	0.1933	0.963816	1455	1	0.33668	0.36905	0.36826	0.999999	2719	0	0.33668
LmxM.32.1070.1	6	0.080608	0.1933	0.963816	1456	1	-0.065612	0.32916	0.3286	0.999999	2418	0	-0.065612
LmxM.24.1630.1	6	0.080608	0.1933	0.963816	1457	2	-0.019702	0.15233	0.15395	0.999999	1114	1	-0.019702
LmxM.06.0260.1	6	0.080608	0.1933	0.963816	1458	2	-0.21775	0.7908	0.78988	0.999999	6053	0	-0.21775
LmxM.15.0840.1	3	0.080614	0.14346	0.93745	1459	1	-0.29733	0.84171	0.8414	0.999999	6488	0	-0.29733
LmxM.23.1350.1	4	0.080761	0.17244	0.95189	1460	2	-0.14781	0.79854	0.79823	0.999999	6128	0	-0.14781
LmxM.11.0370.1	6	0.080914	0.19379	0.964425	1461	3	-0.19415	0.46117	0.46037	0.999999	3413	0	-0.19415
LmxM.33.0210.1	5	0.080929	0.18003	0.958579	1462	2	-0.23773	0.59198	0.5925	0.999999	4434	0	-0.23773
LmxM.36.1800.1	6	0.080987	0.19389	0.964425	1463	3	-0.38307	0.5336	0.53299	0.999999	3967	0	-0.38307
LmxM.08_29.0630.1	1	0.080996	0.080691	0.852942	1464	1	-1.1184	0.919	0.91965	0.999999	7151	0	-1.1184
LmxM.14.0390.1-LmxM.14.0391.1-LmxM.14.0400.1	1	0.08106	0.080746	0.852942	1465	1	-1.1292	0.91894	0.9196	0.999999	7150	0	-1.1292
Non-target-150	5	0.081241	0.18061	0.959094	1466	1	0.038997	0.50123	0.50134	0.999999	3707	0	0.038997
LmxM.32.1910.1	5	0.081373	0.18086	0.959102	1467	3	-0.66339	0.91205	0.9127	0.999999	7088	0	-0.66339
LmxM.27.1360.1	6	0.08174	0.19505	0.965955	1468	2	-0.3196	0.60179	0.601	0.999999	4505	0	-0.3196
LmxM.36.5320.1	6	0.081807	0.19519	0.96597	1469	2	0.094861	0.90545	0.90515	0.999999	7020	0	0.094861
LmxM.19.0700.1	6	0.081923	0.19537	0.966257	1470	3	-0.38703	0.54451	0.54375	0.999999	4054	0	-0.38703
LmxM.07.0280.1	6	0.082076	0.19558	0.966691	1471	3	-0.17907	0.86878	0.86827	0.999999	6711	0	-0.17907
LmxM.21.0200.1	6	0.082166	0.19572	0.966774	1472	2	-0.080172	0.20174	0.2013	0.999999	1463	1	-0.080172
LmxM.22.0500.1	5	0.082194	0.18229	0.959102	1473	2	0.55894	0.50592	0.50603	0.999999	3748	0	0.55894
LmxM.31.0920.1	3	0.082205	0.14586	0.940399	1474	2	-0.63016	0.96023	0.96015	0.999999	7492	0	-0.63016
LmxM.14.0990.1	6	0.0823	0.19593	0.966893	1475	3	-0.32223	0.97691	0.97664	0.999999	7669	0	-0.32223
LmxM.06.0200.1	3	0.082338	0.14606	0.940399	1476	2	-0.59463	0.73273	0.73253	0.999999	5594	0	-0.59463
LmxM.08_29.1280.1	6	0.082435	0.19615	0.966893	1477	2	-0.20482	0.59977	0.59896	0.999999	4487	0	-0.20482
LmxM.25.1300.1	6	0.082479	0.19623	0.966893	1478	3	-0.31399	0.34469	0.34408	0.999999	2532	0	-0.31399
LmxM.28.3000.1	5	0.082491	0.18285	0.959102	1479	1	0.35858	0.65204	0.65233	0.999999	4929	0	0.35858
LmxM.08_29.1320.1	6	0.082745	0.19668	0.967546	1480	3	-0.48323	0.72694	0.72615	0.999999	5556	0	-0.48323
LmxM.36.5000.1	6	0.082865	0.19685	0.967546	1481	3	-0.43106	0.85017	0.84939	0.999999	6554	0	-0.43106
LmxM.09.1050.1	5	0.08293	0.18365	0.959102	1482	3	-0.51626	0.99338	0.99341	0.999999	7845	0	-0.51626
LmxM.34.1630.1	6	0.08303	0.1971	0.968161	1483	3	-0.32804	0.50332	0.50257	0.999999	3733	0	-0.32804
LmxM.34.4840.1	1	0.083316	0.082993	0.85401	1484	1	-1.1467	0.91668	0.91733	0.999999	7125	0	-1.1467
LmxM.30.0460.1-LmxM.30.0460a.1-LmxM.30.0460b.1-LmxM.30.0460c.1-LmxM.30.0460d.1-LmxM.30.0460e.1-LmxM.30.0460f.1-LmxM.30.0460g.1	1	0.083418	0.083075	0.85401	1485	1	-1.1093	0.91658	0.91722	0.999999	7123	0	-1.1093
LmxM.32.0290.1	5	0.083503	0.18465	0.959429	1486	2	-0.16524	0.69505	0.6953	0.999999	5281	0	-0.16524
LmxM.36.5030.1	6	0.083741	0.1982	0.971746	1487	1	-0.15984	0.002867	0.0061337	0.512194	88	2	-0.15984
LmxM.23.0340.1	2	0.083864	0.142	0.936301	1488	1	-0.64602	0.56441	0.56526	0.999999	4207	0	-0.64602
LmxM.36.2050.1	6	0.083899	0.19843	0.971746	1489	3	-0.26291	0.90278	0.90243	0.999999	6993	0	-0.26291
LmxM.08_29.0920.1	6	0.084026	0.19862	0.971746	1490	2	-0.022189	0.0069326	0.013394	0.659669	157	2	-0.022189
LmxM.31.2380.1	6	0.084168	0.19881	0.971746	1491	1	0.34809	0.36124	0.36053	0.999999	2654	0	0.34809
LmxM.16.0660.1	6	0.084169	0.19881	0.971746	1492	2	-0.12031	0.74774	0.74689	0.999999	5731	0	-0.12031
LmxM.09.0910.1-LmxM.09.0920.1-LmxM.09.0930.1	5	0.084273	0.18596	0.959641	1493	2	-0.38802	0.94392	0.94413	0.999999	7348	0	-0.38802
LmxM.36.0500.1	3	0.084349	0.14881	0.940399	1494	2	-0.68221	0.91555	0.91498	0.999999	7114	0	-0.68221
LmxM.12.1160.1	6	0.084447	0.19924	0.972264	1495	3	-0.43938	0.64021	0.63937	0.999999	4830	0	-0.43938
LmxM.26.1860.1	6	0.084463	0.19927	0.972264	1496	3	-0.24163	0.88404	0.88359	0.999999	6847	0	-0.24163
LmxM.27.0970.1	6	0.084765	0.19969	0.972264	1497	3	-0.37665	0.90675	0.90648	0.999999	7032	0	-0.37665
LmxM.33.3110.1	5	0.084914	0.18708	0.960911	1498	3	-0.551	0.97295	0.97298	0.999999	7635	0	-0.551
LmxM.36.3100.1	6	0.085007	0.20005	0.972264	1499	2	0.36167	0.20554	0.20501	0.999999	1496	1	0.36167
LmxM.33.2765.1	6	0.085021	0.20007	0.972264	1500	1	0.52935	0.46966	0.4687	0.999999	3475	0	0.52935
LmxM.36.3580.1	5	0.085108	0.18744	0.960911	1501	3	-0.46148	0.94071	0.94088	0.999999	7324	0	-0.46148
LmxM.18.1050.1	6	0.085229	0.2004	0.972347	1502	3	-0.394	0.56631	0.5654	0.999999	4223	0	-0.394
LmxM.31.3430.1	5	0.085338	0.1878	0.960961	1503	3	-0.53192	0.96996	0.96995	0.999999	7599	0	-0.53192
LmxM.06.0940.1	6	0.085491	0.2008	0.973707	1504	3	-0.51572	0.96466	0.96421	0.999999	7546	0	-0.51572
LmxM.34.4880.1	3	0.085668	0.15068	0.940399	1505	1	-0.29389	0.94001	0.93969	0.999999	7320	0	-0.29389
LmxM.32.1200.1	5	0.0857	0.18843	0.961288	1506	1	0.24548	0.1461	0.14646	0.999999	1071	1	0.24548
LmxM.20.0320.1	6	0.085731	0.2012	0.97441	1507	3	-0.44012	0.8143	0.8134	0.999999	6256	0	-0.44012
LmxM.30.2850.1	3	0.085757	0.15081	0.940399	1508	2	-0.65614	0.40819	0.4084	0.999999	3012	0	-0.65614
LmxM.09.1110.1	3	0.085884	0.15102	0.940399	1509	1	-0.12459	0.66798	0.66783	0.999999	5074	0	-0.12459
LmxM.36.3750.1	1	0.086172	0.085753	0.855701	1510	1	-1.1211	0.91383	0.91438	0.999999	7098	0	-1.1211
LmxM.33.3800.1	5	0.086353	0.18958	0.961288	1511	3	-0.48037	0.35854	0.35865	0.999999	2634	0	-0.48037
LmxM.07.0670.1	2	0.086547	0.14409	0.940044	1512	1	-0.56048	0.45928	0.45984	0.999999	3398	0	-0.56048
LmxM.09.0950.1	5	0.086677	0.19014	0.961288	1513	3	-0.36193	0.88196	0.8826	0.999999	6825	0	-0.36193
LmxM.20.0690.1	6	0.086688	0.2027	0.974683	1514	3	-0.27367	0.57354	0.57285	0.999999	4283	0	-0.27367
LmxM.34.3170.1	6	0.087104	0.20335	0.974683	1515	2	-0.11143	0.21296	0.21226	0.999999	1553	1	-0.11143
LmxM.03.0110.1	6	0.087305	0.20365	0.974683	1516	3	-0.48257	0.96648	0.96604	0.999999	7563	0	-0.48257
LmxM.34.0580.1	6	0.087466	0.20393	0.974683	1517	3	-0.10724	0.22107	0.22038	0.999999	1616	0	-0.10724
LmxM.26.2350.1	6	0.087511	0.204	0.974683	1518	3	-0.41342	0.66066	0.65959	0.999999	5006	0	-0.41342
LmxM.34.0500.1-LmxM.34.0550.1-LmxM.34.0500a.1	3	0.08763	0.15344	0.940399	1519	2	-0.61759	0.48936	0.48897	0.999999	3617	0	-0.61759
LmxM.23.0140.1	6	0.087732	0.20428	0.974683	1520	3	-0.41204	0.77531	0.77448	0.999999	5946	0	-0.41204
LmxM.28.2090.1	6	0.087864	0.20448	0.974683	1521	3	-0.39967	0.60786	0.60702	0.999999	4554	0	-0.39967
LmxM.20.1130.1	6	0.087929	0.20458	0.974683	1522	3	-0.3782	0.87056	0.87004	0.999999	6729	0	-0.3782
LmxM.28.0050.1	6	0.088	0.20469	0.974683	1523	3	-0.48704	0.93371	0.93315	0.999999	7268	0	-0.48704
LmxM.28.2970.1	5	0.088031	0.1925	0.963816	1524	2	-0.31713	0.72573	0.72633	0.999999	5543	0	-0.31713
LmxM.26.1250.1	6	0.088142	0.20492	0.974683	1525	2	0.031908	0.087575	0.095515	0.999999	713	1	0.031908
LmxM.19.1400.1	5	0.088277	0.19292	0.963816	1526	3	-0.51825	0.49136	0.49157	0.999999	3638	0	-0.51825
LmxM.33.0490.1	6	0.088284	0.20516	0.974683	1527	2	-0.28305	0.042006	0.056376	0.929798	447	1	-0.28305
LmxM.34.5240.1	2	0.088447	0.14553	0.940399	1528	1	-0.58563	0.49634	0.49685	0.999999	3671	0	-0.58563
LmxM.01.0630.1	6	0.088603	0.20565	0.974683	1529	3	-0.45499	0.38345	0.38268	0.999999	2824	0	-0.45499
Non-target-198	5	0.088663	0.1936	0.964425	1530	2	-0.28865	0.34511	0.34502	0.999999	2537	0	-0.28865
LmxM.10.1020.1	3	0.088691	0.15495	0.940399	1531	1	-0.13071	0.7732	0.77303	0.999999	5926	0	-0.13071
LmxM.18.0530.1	6	0.088708	0.20581	0.974683	1532	1	-0.0041163	0.84393	0.84316	0.999999	6503	0	-0.0041163
LmxM.08.0510.1	6	0.08885	0.20604	0.974683	1533	1	-0.032285	0.32828	0.32769	0.999999	2411	0	-0.032285
LmxM.10.1270.1	6	0.08887	0.20607	0.974683	1534	3	-0.3328	0.81373	0.81284	0.999999	6251	0	-0.3328
LmxM.11.0510.1	6	0.088992	0.20625	0.974683	1535	2	-0.20522	0.44573	0.44483	0.999999	3293	0	-0.20522
Non-target-175	5	0.089008	0.19422	0.964782	1536	3	-0.42841	0.18849	0.18815	0.999999	1359	0	-0.42841
LmxM.23.1240.1	6	0.089357	0.20681	0.974683	1537	2	-0.10651	0.54495	0.54414	0.999999	4058	0	-0.10651
LmxM.17.1320.1	6	0.089357	0.20681	0.974683	1538	2	-0.14176	0.59029	0.58948	0.999999	4419	0	-0.14176
LmxM.29.1800.1	6	0.089357	0.20681	0.974683	1539	2	-0.14398	0.63884	0.63811	0.999999	4816	0	-0.14398
LmxM.27.1030.1	6	0.089357	0.20681	0.974683	1540	2	0.039077	0.15153	0.15322	0.999999	1107	1	0.039077
LmxM.36.1860.1	6	0.089357	0.20681	0.974683	1541	2	-0.34713	0.056455	0.068664	0.993016	525	1	-0.34713
LmxM.02.0280.1	6	0.089357	0.20681	0.974683	1542	2	0.194	0.47456	0.47367	0.999999	3502	0	0.194
LmxM.21.0780.1	6	0.089357	0.20681	0.974683	1543	2	-0.019303	0.37056	0.36975	0.999999	2731	0	-0.019303
LmxM.33.3090.1	6	0.08939	0.20685	0.974683	1544	3	-0.26777	0.90867	0.90834	0.999999	7052	0	-0.26777
LmxM.29.0330.1-LmxM.32.2350.1	6	0.090032	0.20787	0.976969	1545	3	-0.38101	0.91538	0.91508	0.999999	7112	0	-0.38101
LmxM.33.3850.1	1	0.090086	0.089664	0.869261	1546	1	-1.0869	0.90991	0.91036	0.999999	7069	0	-1.0869
LmxM.31.2430.1	6	0.090124	0.20802	0.976969	1547	1	-0.097071	0.19244	0.19212	0.999999	1389	1	-0.097071
LmxM.18.0080.1	3	0.0902	0.15716	0.940399	1548	1	0.3321	0.46841	0.46811	0.999999	3471	0	0.3321
LmxM.21.1010.1	6	0.090265	0.20825	0.976969	1549	2	0.28859	0.29944	0.29873	0.999999	2214	0	0.28859
LmxM.08.1100.1	5	0.090319	0.19648	0.967498	1550	2	-0.25053	0.96722	0.96715	0.999999	7570	0	-0.25053
LmxM.27.2500.1	2	0.090685	0.1473	0.940399	1551	1	-0.33153	0.18143	0.18164	0.999999	1315	0	-0.33153
LmxM.34.4480.1	1	0.090762	0.090371	0.869261	1552	1	-1.0832	0.90924	0.9097	0.999999	7063	0	-1.0832
LmxM.33.0280.1	6	0.09083	0.20913	0.977356	1553	2	-0.12786	0.97326	0.97293	0.999999	7640	0	-0.12786
LmxM.10.0320.1	6	0.09084	0.20913	0.977356	1554	3	-0.48719	0.99126	0.99103	0.999999	7816	0	-0.48719
LmxM.13.0910.1	6	0.090972	0.20934	0.977356	1555	2	-0.20274	0.55743	0.5565	0.999999	4151	0	-0.20274
LmxM.32.1730.1	6	0.091071	0.20948	0.977356	1556	2	0.0060208	0.067623	0.078082	0.999999	591	1	0.0060208
LmxM.06.1020.1	4	0.091106	0.18473	0.959429	1557	1	0.18538	0.04467	0.049321	0.891258	467	1	0.18538
LmxM.36.2040.1	6	0.091113	0.20955	0.977356	1558	2	-0.049951	0.56432	0.56339	0.999999	4205	0	-0.049951
LmxM.24.1960.1	6	0.091254	0.20981	0.977356	1559	3	-0.28636	0.17527	0.17553	0.999999	1265	1	-0.28636
LmxM.34.2300.1	3	0.091421	0.1589	0.940399	1560	2	-0.40334	0.083576	0.08375	0.999999	685	1	-0.40334
LmxM.30.0800.1-LmxM.30.0810.1	1	0.091603	0.091221	0.869261	1561	1	-1.0678	0.9084	0.90885	0.999999	7048	0	-1.0678
LmxM.12.0360.1	6	0.091678	0.21044	0.977356	1562	2	-0.044012	0.21983	0.21913	0.999999	1608	0	-0.044012
LmxM.34.5180.1	6	0.09177	0.21059	0.977356	1563	2	-0.26784	0.60101	0.60017	0.999999	4495	0	-0.26784
LmxM.27.2060.1	6	0.091819	0.21066	0.977356	1564	2	0.17107	0.22424	0.22349	0.999999	1641	0	0.17107
LmxM.27.0820.1	6	0.092045	0.21104	0.977356	1565	3	-0.41115	0.85161	0.8509	0.999999	6569	0	-0.41115
LmxM.34.4000.1	6	0.092075	0.21109	0.977356	1566	3	-0.34849	0.31197	0.31128	0.999999	2296	0	-0.34849
Non-target-45	5	0.09209	0.19948	0.972264	1567	1	0.1065	0.85811	0.85835	0.999999	6622	0	0.1065
LmxM.28.2670.1	4	0.092103	0.18591	0.959641	1568	2	-0.34586	0.093193	0.094328	0.999999	756	1	-0.34586
LmxM.33.1540.1	6	0.092135	0.21118	0.977356	1569	3	-0.33258	0.42095	0.42009	0.999999	3101	0	-0.33258
LmxM.21.0650.1	6	0.092241	0.21134	0.977356	1570	3	-0.48037	0.5118	0.51106	0.999999	3796	0	-0.48037
LmxM.28.0920.1	6	0.092283	0.2114	0.977356	1571	3	0.45068	4.8282e-05	0.00017036	0.122862	10	3	0.45068
LmxM.19.1690.1-LmxM.22.1690b.1-LmxM.22.1690c.1	5	0.092329	0.19988	0.972264	1572	3	-0.52829	0.94501	0.94512	0.999999	7360	0	-0.52829
LmxM.15.1230.1	3	0.092405	0.16039	0.940845	1573	2	-0.61607	0.4983	0.49805	0.999999	3684	0	-0.61607
LmxM.34.3830.1	5	0.092443	0.2001	0.972264	1574	3	-0.47994	0.19634	0.19599	0.999999	1418	0	-0.47994
LmxM.19.1270.1	5	0.092444	0.2001	0.972264	1575	2	-0.11567	0.090555	0.094662	0.999999	726	1	-0.11567
LmxM.29.2810.1	6	0.092454	0.21167	0.977639	1576	2	0.50851	0.43498	0.43405	0.999999	3207	0	0.50851
LmxM.18.0880.1	6	0.092985	0.2125	0.977639	1577	2	0.30671	0.30035	0.29967	0.999999	2222	0	0.30671
LmxM.24.0390.1	6	0.093125	0.21271	0.977639	1578	3	-0.41289	0.99586	0.99577	0.999999	7878	0	-0.41289
LmxM.08.0110.1	6	0.093166	0.21277	0.977639	1579	3	-0.13381	0.70784	0.70702	0.999999	5385	0	-0.13381
LmxM.36.0510.1	6	0.093257	0.2129	0.977639	1580	3	-0.26381	0.42192	0.42102	0.999999	3107	0	-0.26381
LmxM.29.3160.1	6	0.093336	0.21303	0.977639	1581	3	-0.40364	0.98058	0.98039	0.999999	7699	0	-0.40364
LmxM.19.1365.1	3	0.093644	0.16227	0.94206	1582	2	-0.65125	0.95892	0.95885	0.999999	7478	0	-0.65125
LmxM.25.1980.1	6	0.093653	0.21351	0.977639	1583	3	-0.29641	0.33734	0.33685	0.999999	2475	0	-0.29641
LmxM.29.2130.1	6	0.093775	0.21368	0.977639	1584	3	-0.4964	0.95761	0.95704	0.999999	7467	0	-0.4964
LmxM.25.0330.1	6	0.093794	0.21371	0.977639	1585	2	-0.16667	0.75237	0.75149	0.999999	5768	0	-0.16667
LmxM.34.0260.1	6	0.093935	0.21393	0.977639	1586	1	-0.088684	0.71901	0.71828	0.999999	5493	0	-0.088684
LmxM.05.0630.1	6	0.093943	0.21395	0.977639	1587	3	-0.47839	0.76653	0.7656	0.999999	5872	0	-0.47839
LmxM.08.0800.1-LmxM.08.0850.1	1	0.094102	0.093749	0.872805	1588	1	-1.0173	0.9059	0.90633	0.999999	7026	0	-1.0173
LmxM.25.0300.1	6	0.094217	0.21437	0.977639	1589	2	0.34583	0.13864	0.14141	0.999999	1023	1	0.34583
LmxM.14.1440.1	6	0.094252	0.21444	0.977639	1590	3	-0.24908	0.38971	0.38891	0.999999	2876	0	-0.24908
LmxM.26.2040.1	4	0.094278	0.18851	0.961288	1591	2	-0.47379	0.36169	0.36161	0.999999	2659	0	-0.47379
LmxM.29.2090.1	6	0.094295	0.21449	0.977639	1592	3	-0.32184	0.28857	0.28766	0.999999	2123	0	-0.32184
LmxM.34.4970.1	6	0.094323	0.21453	0.977639	1593	3	-0.23502	0.88735	0.88684	0.999999	6870	0	-0.23502
LmxM.29.1205.1	6	0.094417	0.21467	0.977639	1594	3	-0.36757	0.83965	0.83886	0.999999	6473	0	-0.36757
LmxM.23.0870.1-LmxM.23.0880a.1	9	0.094488	0.2497	0.999998	1595	4	-0.35618	0.5552	0.55482	0.999999	4129	0	-0.35618
LmxM.26.1270.1	6	0.094631	0.21506	0.977639	1596	3	-0.38888	0.75444	0.75346	0.999999	5781	0	-0.38888
LmxM.09.0340.1	6	0.094693	0.21515	0.977639	1597	3	-0.42847	0.98783	0.98756	0.999999	7773	0	-0.42847
LmxM.34.4230.1	6	0.094723	0.21518	0.977639	1598	3	-0.32698	0.068416	0.078742	0.999999	594	1	-0.32698
LmxM.16.1000.1-LmxM.16.1005.1-LmxM.16.1015.1-LmxM.16.1020.1-LmxM.16.1050.1-LmxM.16.1060.1-LmxM.16.1010partial.1	1	0.094765	0.094399	0.872805	1599	1	-1.0277	0.90523	0.90566	0.999999	7016	0	-1.0277
LmxM.16.1220.1	6	0.094769	0.21525	0.977639	1600	3	-0.21891	0.58949	0.58875	0.999999	4410	0	-0.21891
LmxM.20.1660.1	6	0.094794	0.2153	0.977639	1601	2	-0.24734	0.92382	0.92349	0.999999	7186	0	-0.24734
LmxM.36.5620.1	5	0.094994	0.20452	0.974683	1602	2	-0.32259	0.73066	0.73128	0.999999	5579	0	-0.32259
Non-target-137	5	0.095037	0.2046	0.974683	1603	2	0.20296	0.86261	0.86292	0.999999	6663	0	0.20296
LmxM.36.1920.1	6	0.095062	0.21571	0.978389	1604	1	-0.18662	0.38166	0.38093	0.999999	2808	0	-0.18662
LmxM.27.0800.1	6	0.095368	0.21617	0.979392	1605	3	-0.30542	0.96068	0.96019	0.999999	7502	0	-0.30542
LmxM.24.1610.1	5	0.095587	0.20552	0.974683	1606	3	-0.51029	0.98741	0.98747	0.999999	7767	0	-0.51029
LmxM.20.0590.1	6	0.095625	0.21656	0.979654	1607	2	-0.087736	0.49437	0.49355	0.999999	3661	0	-0.087736
LmxM.29.3630.1	4	0.095655	0.19014	0.961288	1608	1	-0.0079295	0.74764	0.74746	0.999999	5729	0	-0.0079295
LmxM.31.2170.1	6	0.095738	0.21673	0.979654	1609	3	-0.43157	0.91076	0.91048	0.999999	7076	0	-0.43157
LmxM.20.1330.1	5	0.095743	0.20578	0.974683	1610	1	0.39406	0.40369	0.40357	0.999999	2980	0	0.39406
Non-target-169	5	0.095821	0.2059	0.974683	1611	3	-0.4951	0.83606	0.83648	0.999999	6445	0	-0.4951
LmxM.14.0550.1	1	0.095836	0.095461	0.875391	1612	1	-1.0197	0.90416	0.90456	0.999999	7005	0	-1.0197
LmxM.20.0570.1	6	0.095923	0.21699	0.9797	1613	3	-0.46801	0.14578	0.14797	0.999999	1068	1	-0.46801
LmxM.03.0940.1	6	0.095951	0.21704	0.9797	1614	2	0.0092863	0.38783	0.38712	0.999999	2861	0	0.0092863
LmxM.10.1070.1	6	0.095999	0.21711	0.9797	1615	2	-0.10263	0.85759	0.85697	0.999999	6620	0	-0.10263
LmxM.29.1960.1	6	0.096077	0.21724	0.979739	1616	3	-0.44101	0.65976	0.65869	0.999999	4998	0	-0.44101
LmxM.12.1330.1	5	0.096098	0.20639	0.974683	1617	3	-0.35488	0.40932	0.40926	0.999999	3020	0	-0.35488
LmxM.34.0540.1	6	0.096679	0.21816	0.981338	1618	2	-0.15789	0.61799	0.61722	0.999999	4633	0	-0.15789
Non-target-161	5	0.096919	0.20779	0.976969	1619	2	-0.13576	0.81208	0.81267	0.999999	6236	0	-0.13576
LmxM.19.0740.1	6	0.096948	0.21859	0.981338	1620	2	-0.11269	0.21509	0.21439	0.999999	1569	1	-0.11269
LmxM.36.6770.1	6	0.09696	0.21861	0.981338	1621	2	-0.18377	0.93027	0.92977	0.999999	7237	0	-0.18377
LmxM.25.1860.1	6	0.09728	0.21911	0.98204	1622	2	-0.24219	0.46459	0.46371	0.999999	3446	0	-0.24219
LmxM.36.1760.1	6	0.097328	0.21919	0.98204	1623	2	-0.27608	0.3941	0.39329	0.999999	2905	0	-0.27608
LmxM.04.0180.1	5	0.097506	0.20881	0.977356	1624	1	0.11045	0.55046	0.55083	0.999999	4098	0	0.11045
LmxM.07.0720.1	6	0.097803	0.21992	0.983204	1625	2	0.011566	0.11071	0.11621	0.999999	854	1	0.011566
LmxM.14.0320.1	6	0.09797	0.22016	0.983204	1626	3	-0.36576	0.69499	0.69414	0.999999	5279	0	-0.36576
LmxM.03.0740.1	1	0.09808	0.09763	0.87656	1627	1	-1.0575	0.90192	0.90235	0.999999	6987	0	-1.0575
LmxM.25.0490.1	1	0.098131	0.097685	0.87656	1628	1	-1.0252	0.90187	0.9023	0.999999	6986	0	-1.0252
LmxM.33.3760.1	3	0.098435	0.16926	0.950042	1629	1	-0.37191	0.73604	0.73568	0.999999	5619	0	-0.37191
LmxM.20.1550.1	3	0.098435	0.16926	0.950042	1630	1	0.019969	0.043937	0.045496	0.880973	458	1	0.019969
LmxM.34.4620.1	6	0.098435	0.22084	0.983204	1631	2	-0.14526	0.20263	0.20215	0.999999	1470	1	-0.14526
LmxM.27.1330.1	6	0.098439	0.22085	0.983204	1632	3	-0.11276	0.18911	0.18891	0.999999	1362	1	-0.11276
Non-target-103	5	0.09876	0.21102	0.977356	1633	3	-0.42523	0.88865	0.88929	0.999999	6885	0	-0.42523
LmxM.01.0280.1	6	0.098807	0.22145	0.983204	1634	2	-0.10497	0.59547	0.59456	0.999999	4458	0	-0.10497
LmxM.01.0170.1	6	0.098856	0.22153	0.983204	1635	2	0.16255	0.86255	0.86199	0.999999	6662	0	0.16255
LmxM.09.1480.1	6	0.098877	0.22158	0.983204	1636	3	-0.18168	0.33886	0.33835	0.999999	2484	0	-0.18168
LmxM.19.0810.1	5	0.098975	0.21141	0.977356	1637	2	-0.81888	0.63398	0.63426	0.999999	4775	0	-0.81888
LmxM.07.0330.1	6	0.098998	0.22176	0.983204	1638	3	-0.20952	0.76907	0.76825	0.999999	5899	0	-0.20952
Non-target-142	5	0.099312	0.21201	0.977639	1639	3	-0.47991	0.87053	0.871	0.999999	6728	0	-0.47991
LmxM.32.2030.1	6	0.099395	0.22239	0.983204	1640	3	-0.47524	0.84671	0.84592	0.999999	6525	0	-0.47524
LmxM.08_29.1995.1	6	0.099473	0.22251	0.983204	1641	3	-0.32745	0.90713	0.90684	0.999999	7040	0	-0.32745
LmxM.32.3030.1	6	0.099536	0.22259	0.983204	1642	3	-0.41907	0.88591	0.88537	0.999999	6859	0	-0.41907
LmxM.26.0630.1	6	0.099677	0.22279	0.983204	1643	3	-0.28986	0.11542	0.12044	0.999999	885	1	-0.28986
LmxM.11.1010.1	6	0.099677	0.22279	0.983204	1644	3	-0.40543	0.7523	0.75142	0.999999	5767	0	-0.40543
LmxM.29.2280.1	6	0.099765	0.22293	0.983204	1645	2	0.47247	0.026551	0.043476	0.875371	354	1	0.47247
LmxM.28.0930.1	6	0.099837	0.22302	0.983204	1646	2	-0.046196	0.0094542	0.017962	0.708906	191	2	-0.046196
LmxM.22.0890.1	6	0.099837	0.22302	0.983204	1647	2	-0.30834	0.96818	0.96775	0.999999	7583	0	-0.30834
LmxM.18.1440.1	6	0.099837	0.22302	0.983204	1648	2	0.34768	0.19927	0.19885	0.999999	1441	1	0.34768
LmxM.18.1210.1-LmxM.18.1220.1	6	0.099837	0.22302	0.983204	1649	1	-0.050157	0.1288	0.1324	0.999999	969	1	-0.050157
LmxM.36.0910.1	6	0.099837	0.22302	0.983204	1650	2	0.0098494	0.18551	0.18536	0.999999	1340	1	0.0098494
LmxM.30.3140.1	5	0.099839	0.2129	0.977639	1651	3	-0.44353	0.74243	0.74308	0.999999	5680	0	-0.44353
LmxM.32.0670.1	6	0.099882	0.22309	0.983204	1652	3	-0.35923	0.88264	0.88216	0.999999	6832	0	-0.35923
LmxM.19.0650.1	5	0.099975	0.21314	0.977639	1653	3	-0.64459	0.85188	0.8521	0.999999	6571	0	-0.64459
LmxM.21.1568.1	3	0.10008	0.17154	0.950042	1654	1	0.16747	0.75816	0.75791	0.999999	5809	0	0.16747
LmxM.25.1130.1	3	0.10012	0.17161	0.950042	1655	2	-0.62958	0.87478	0.87444	0.999999	6765	0	-0.62958
LmxM.36.6710.1	2	0.10014	0.15465	0.940399	1656	1	-1.0052	0.55972	0.56053	0.999999	4168	0	-1.0052
LmxM.34.3160.1	2	0.10014	0.15465	0.940399	1657	1	-0.47339	0.6819	0.68303	0.999999	5184	0	-0.47339
LmxM.32.0610.1	3	0.10036	0.17193	0.951154	1658	2	-0.61484	0.28526	0.28513	0.999999	2093	0	-0.61484
LmxM.26.0470.1	6	0.10045	0.22399	0.985521	1659	3	-0.41053	0.9899	0.98968	0.999999	7802	0	-0.41053
LmxM.23.1560.1	5	0.10053	0.21414	0.977639	1660	3	-0.48101	0.91796	0.91844	0.999999	7138	0	-0.48101
LmxM.15.0980.1	4	0.10056	0.19621	0.966893	1661	2	-0.247	0.70225	0.70223	0.999999	5343	0	-0.247
LmxM.23.1620.1	5	0.10058	0.21423	0.977639	1662	3	-0.47905	0.5287	0.52891	0.999999	3926	0	-0.47905
LmxM.27.1270.1	6	0.10068	0.22435	0.985521	1663	1	0.21394	0.6745	0.67362	0.999999	5127	0	0.21394
LmxM.24.1810.1	6	0.10077	0.22448	0.985521	1664	3	-0.43191	0.28591	0.28502	0.999999	2097	0	-0.43191
LmxM.08.1160.1	6	0.10092	0.22472	0.985632	1665	2	0.35178	0.29876	0.29803	0.999999	2208	0	0.35178
LmxM.05.0420.1	3	0.10105	0.17301	0.95189	1666	2	-0.57349	0.74386	0.74353	0.999999	5690	0	-0.57349
LmxM.18.1020.1	6	0.10134	0.22538	0.985632	1667	3	-0.38907	0.94786	0.94734	0.999999	7373	0	-0.38907
LmxM.26.1220.1	6	0.10137	0.22543	0.985632	1668	3	-0.49198	0.93223	0.93175	0.999999	7258	0	-0.49198
LmxM.18.0510.1	6	0.10152	0.22567	0.985632	1669	2	-0.10992	0.76866	0.76781	0.999999	5895	0	-0.10992
LmxM.12.1340.1	6	0.10161	0.22578	0.985632	1670	3	-0.3107	0.51999	0.51932	0.999999	3865	0	-0.3107
LmxM.17.0490.1	6	0.10166	0.22586	0.985632	1671	1	-0.015588	0.65345	0.65256	0.999999	4941	0	-0.015588
LmxM.28.0360.1	6	0.10172	0.22592	0.985632	1672	3	-0.27999	0.36077	0.36007	0.999999	2651	0	-0.27999
LmxM.21.1150.1	6	0.10175	0.22598	0.985632	1673	3	-0.15114	0.30759	0.30684	0.999999	2270	0	-0.15114
LmxM.36.6410.1	6	0.1018	0.22605	0.985632	1674	2	-0.050515	0.69793	0.69708	0.999999	5304	0	-0.050515
Non-target-1	5	0.10184	0.21639	0.979654	1675	1	0.31547	0.82229	0.82277	0.999999	6334	0	0.31547
LmxM.17.0650.1	6	0.10208	0.22647	0.985941	1676	2	-0.04117	0.53384	0.53325	0.999999	3968	0	-0.04117
LmxM.36.6330.1	4	0.10231	0.19836	0.971746	1677	2	-0.24604	0.040524	0.045517	0.880973	434	1	-0.24604
LmxM.21.0835.1	4	0.10245	0.19853	0.971746	1678	1	-0.022814	0.54975	0.54967	0.999999	4089	0	-0.022814
LmxM.34.4590.1	6	0.10251	0.22711	0.986817	1679	3	-0.35184	0.062415	0.073647	0.999999	559	1	-0.35184
LmxM.36.0850.1	6	0.10256	0.2272	0.986817	1680	3	-0.25095	0.54894	0.54812	0.999999	4084	0	-0.25095
LmxM.28.0990.1	1	0.10277	0.10224	0.880376	1681	1	-0.9759	0.89723	0.89767	0.999999	6942	0	-0.9759
LmxM.18.0990.1	6	0.1029	0.2277	0.986817	1682	3	-0.40359	0.63575	0.63495	0.999999	4789	0	-0.40359
LmxM.08_29.2330.1	5	0.10305	0.21847	0.981338	1683	2	-0.14727	0.89948	0.90012	0.999999	6956	0	-0.14727
LmxM.21.0670.1	5	0.10306	0.21848	0.981338	1684	3	-0.45792	0.44331	0.44325	0.999999	3274	0	-0.45792
LmxM.11.0920.1	6	0.10315	0.22815	0.986817	1685	3	-0.20351	0.19551	0.19512	0.999999	1414	1	-0.20351
LmxM.36.1460.1	6	0.10322	0.22823	0.986817	1686	2	-0.042082	0.572	0.57127	0.999999	4265	0	-0.042082
LmxM.31.0477.1	3	0.10325	0.17617	0.958276	1687	2	-0.62427	0.72015	0.72002	0.999999	5502	0	-0.62427
LmxM.17.1300.1	6	0.10328	0.22831	0.986817	1688	3	-0.24687	0.6172	0.61643	0.999999	4627	0	-0.24687
LmxM.06.0860.1	6	0.10334	0.2284	0.986817	1689	3	-0.28309	0.82891	0.82818	0.999999	6390	0	-0.28309
LmxM.14.1020.1	6	0.10339	0.22847	0.986817	1690	2	-0.098291	0.48941	0.48868	0.999999	3618	0	-0.098291
Non-target-47	5	0.10348	0.21924	0.98204	1691	2	-0.10998	0.9614	0.9613	0.999999	7512	0	-0.10998
LmxM.13.0690.1	6	0.10355	0.22874	0.986817	1692	2	-0.34909	0.95201	0.95146	0.999999	7412	0	-0.34909
LmxM.08_29.2650.1	6	0.10355	0.22874	0.986817	1693	3	-0.40952	0.7331	0.73232	0.999999	5596	0	-0.40952
LmxM.04.0730.1	6	0.10366	0.22894	0.986817	1694	3	-0.40382	0.90288	0.90253	0.999999	6994	0	-0.40382
LmxM.36.0537.1	3	0.10373	0.17685	0.958276	1695	2	-0.60812	0.96255	0.96237	0.999999	7526	0	-0.60812
Non-target-63	5	0.10389	0.22	0.983204	1696	3	-0.47552	0.95943	0.95942	0.999999	7483	0	-0.47552
LmxM.19.0170.1	6	0.10389	0.22926	0.986817	1697	1	0.18481	0.76434	0.76338	0.999999	5852	0	0.18481
LmxM.36.6950.1	6	0.10394	0.22936	0.986817	1698	2	-0.32171	0.94936	0.94889	0.999999	7389	0	-0.32171
LmxM.04.0220.1	6	0.10403	0.22948	0.986817	1699	3	-0.44748	0.51787	0.51715	0.999999	3849	0	-0.44748
LmxM.05.0830.1	1	0.10405	0.10343	0.880376	1700	1	-0.98958	0.89595	0.89638	0.999999	6934	0	-0.98958
LmxM.16.1590.1	6	0.10408	0.22954	0.986817	1701	3	-0.41162	0.34662	0.34597	0.999999	2547	0	-0.41162
LmxM.22.0180.1	6	0.10411	0.22959	0.986817	1702	3	-0.34305	0.95224	0.95168	0.999999	7418	0	-0.34305
LmxM.21.1620.1	6	0.10417	0.22968	0.986817	1703	1	0.17658	0.81919	0.81837	0.999999	6295	0	0.17658
LmxM.36.1270.1-LmxM.33.1720.1	4	0.10455	0.20102	0.974177	1704	2	-0.47248	0.97355	0.97392	0.999999	7643	0	-0.47248
LmxM.08_29.2180.1	6	0.10465	0.23038	0.987834	1705	2	-0.0015275	0.35739	0.35671	0.999999	2624	0	-0.0015275
LmxM.25.0500.1	1	0.10471	0.1041	0.880376	1706	1	-0.99639	0.89529	0.89573	0.999999	6930	0	-0.99639
LmxM.13.0410.1	6	0.10473	0.23049	0.987834	1707	3	-0.31694	0.39677	0.39591	0.999999	2925	0	-0.31694
LmxM.30.2330.1	6	0.10482	0.23066	0.987932	1708	3	-0.35151	0.8316	0.83084	0.999999	6413	0	-0.35151
LmxM.12.0630.1	6	0.10499	0.2309	0.987998	1709	2	0.31261	0.61198	0.61114	0.999999	4588	0	0.31261
LmxM.21.0940.1	6	0.10519	0.23123	0.988491	1710	2	0.031293	0.5434	0.54269	0.999999	4043	0	0.031293
LmxM.36.7000.1	6	0.10521	0.23127	0.988491	1711	3	-0.41629	0.035641	0.051074	0.90846	407	1	-0.41629
LmxM.04.1150.1	6	0.1055	0.23171	0.989469	1712	3	-0.22699	0.90983	0.90955	0.999999	7066	0	-0.22699
LmxM.25.0100.1	3	0.10555	0.17949	0.958579	1713	1	0.13729	0.7584	0.75815	0.999999	5813	0	0.13729
LmxM.21.1580.1	6	0.10571	0.23201	0.989469	1714	2	-0.16661	0.098996	0.10573	0.999999	793	1	-0.16661
LmxM.34.3550.1	6	0.10579	0.23212	0.989469	1715	3	-0.074951	0.68862	0.68769	0.999999	5244	0	-0.074951
LmxM.34.2570.1	2	0.10589	0.15897	0.940399	1716	1	-0.17039	0.10493	0.10498	0.999999	826	0	-0.17039
LmxM.36.5390.1	6	0.10591	0.23229	0.989608	1717	3	-0.25589	0.71393	0.71315	0.999999	5449	0	-0.25589
LmxM.13.1600.1	5	0.10593	0.22349	0.984406	1718	2	-0.17581	0.11533	0.11731	0.999999	884	1	-0.17581
LmxM.26.1010.1	6	0.10605	0.23253	0.989608	1719	3	-0.20625	0.33462	0.33414	0.999999	2456	0	-0.20625
LmxM.14.0460.1	4	0.10621	0.20305	0.974683	1720	2	-0.19832	0.23401	0.23351	0.999999	1713	0	-0.19832
LmxM.18.0820.1	6	0.10627	0.23284	0.989725	1721	3	-0.27481	0.81199	0.81111	0.999999	6235	0	-0.27481
LmxM.31.3720.1	6	0.10639	0.23302	0.989725	1722	2	-0.23709	0.4101	0.40925	0.999999	3026	0	-0.23709
LmxM.30.1370.1	6	0.1064	0.23305	0.989725	1723	2	-0.034521	0.95983	0.95931	0.999999	7485	0	-0.034521
LmxM.34.0170.1	6	0.10654	0.23326	0.989906	1724	1	0.26567	0.27697	0.27627	0.999999	2028	0	0.26567
LmxM.36.2240.1	6	0.10661	0.23334	0.989906	1725	3	-0.021345	0.10187	0.10823	0.999999	810	1	-0.021345
LmxM.30.2280.1	1	0.10672	0.10609	0.880376	1726	1	-0.97321	0.89328	0.89368	0.999999	6913	0	-0.97321
LmxM.01.0580.1	6	0.10677	0.23359	0.990398	1727	3	-0.45665	0.995	0.9949	0.999999	7866	0	-0.45665
LmxM.21.0160.1	6	0.10701	0.23398	0.99154	1728	3	-0.081084	0.17735	0.17755	0.999999	1284	1	-0.081084
LmxM.36.3600.1	6	0.10716	0.23419	0.991904	1729	3	-0.39608	0.96705	0.96659	0.999999	7567	0	-0.39608
LmxM.28.3030.1	7	0.10729	0.25803	0.999998	1730	4	-0.44279	0.016817	0.031466	0.778677	285	2	-0.44279
LmxM.22.1080.1	3	0.10733	0.1819	0.959102	1731	1	0.78155	0.046793	0.048223	0.880973	479	1	0.78155
LmxM.08_29.2870.1	6	0.10738	0.23452	0.992108	1732	1	0.11582	0.047896	0.061342	0.950447	490	1	0.11582
LmxM.31.3370.1	6	0.10749	0.23468	0.992108	1733	2	0.073494	0.50664	0.50588	0.999999	3757	0	0.073494
LmxM.23.0070.1	5	0.10752	0.22624	0.985632	1734	2	0.051567	0.4314	0.43134	0.999999	3172	0	0.051567
LmxM.23.1700.1	5	0.10752	0.22625	0.985632	1735	3	-0.47079	0.90567	0.90625	0.999999	7022	0	-0.47079
LmxM.18.0040.1	6	0.10764	0.2349	0.992108	1736	2	-0.046329	0.81024	0.80932	0.999999	6225	0	-0.046329
LmxM.36.0440.1	6	0.10766	0.23494	0.992108	1737	3	-0.21413	0.31533	0.31469	0.999999	2320	0	-0.21413
LmxM.26.0910.1	6	0.10793	0.23536	0.992108	1738	2	0.0090263	0.11701	0.12188	0.999999	899	1	0.0090263
LmxM.15.0400.1	6	0.10803	0.23553	0.992108	1739	3	-0.35387	0.54784	0.54701	0.999999	4074	0	-0.35387
LmxM.16.1270.1	6	0.10813	0.23568	0.992108	1740	3	-0.18295	0.6549	0.654	0.999999	4951	0	-0.18295
LmxM.05.1210.1	5	0.10826	0.22751	0.986817	1741	1	-0.25719	0.17547	0.17515	0.999999	1268	1	-0.25719
LmxM.17.0840.1	6	0.1084	0.23608	0.992108	1742	3	-0.43931	0.47456	0.47367	0.999999	3491	0	-0.43931
LmxM.32.0110.1	5	0.10844	0.22778	0.986817	1743	3	-0.46972	0.66822	0.66854	0.999999	5075	0	-0.46972
LmxM.36.2850.1	3	0.10849	0.18353	0.959102	1744	2	-0.58078	0.8226	0.82226	0.999999	6337	0	-0.58078
LmxM.23.1130.1	6	0.10849	0.23622	0.992108	1745	2	-0.11461	0.7532	0.75223	0.999999	5773	0	-0.11461
LmxM.09.1060.1	1	0.10866	0.10808	0.885111	1746	1	-0.98911	0.89134	0.89177	0.999999	6901	0	-0.98911
LmxM.14.0120.1	6	0.10877	0.23667	0.992108	1747	2	0.19262	0.43612	0.43524	0.999999	3216	0	0.19262
LmxM.32.3250.1	6	0.1088	0.23671	0.992108	1748	3	-0.27513	0.43507	0.43414	0.999999	3208	0	-0.27513
LmxM.26.2680.1	2	0.10888	0.16126	0.940845	1749	1	-0.44614	0.42624	0.42658	0.999999	3142	0	-0.44614
Non-target-111	5	0.10888	0.22853	0.986817	1750	3	-0.40364	0.90921	0.90985	0.999999	7061	0	-0.40364
LmxM.21.0885.1	6	0.10891	0.23688	0.992108	1751	3	-0.33726	0.57718	0.57645	0.999999	4315	0	-0.33726
LmxM.20.1170.1	6	0.10905	0.23709	0.992108	1752	2	-0.10914	0.97411	0.97379	0.999999	7652	0	-0.10914
LmxM.23.1100.1	6	0.10906	0.23711	0.992108	1753	3	-0.38198	0.50571	0.50496	0.999999	3743	0	-0.38198
LmxM.08_29.1540.1	1	0.1091	0.10852	0.885111	1754	1	-0.89212	0.8909	0.89131	0.999999	6899	0	-0.89212
LmxM.30.2310.1	6	0.10912	0.2372	0.992108	1755	2	0.33762	0.18137	0.18139	0.999999	1314	1	0.33762
LmxM.05.1030.1	3	0.10918	0.18449	0.959429	1756	2	-0.64372	0.0063738	0.010382	0.596944	145	1	-0.64372
LmxM.19.0450.1	6	0.10933	0.23749	0.992108	1757	2	0.031016	0.071441	0.081355	0.999999	621	1	0.031016
LmxM.31.0060.1	3	0.10941	0.1848	0.959429	1758	2	-0.61917	0.091385	0.091228	0.999999	728	1	-0.61917
LmxM.09.0330.1	6	0.10942	0.23762	0.992108	1759	2	-0.29632	0.88132	0.88084	0.999999	6818	0	-0.29632
LmxM.33.1200.1	2	0.1095	0.16173	0.941854	1760	1	-0.66643	0.74414	0.74501	0.999999	5695	0	-0.66643
LmxM.36.2300.1	6	0.10956	0.23783	0.992487	1761	2	0.18204	0.17239	0.17278	0.999999	1249	1	0.18204
LmxM.11.0180.1	4	0.10958	0.20703	0.974683	1762	2	-0.47497	0.82536	0.82513	0.999999	6359	0	-0.47497
LmxM.22.0950.1	3	0.10961	0.1851	0.959429	1763	2	-0.56402	0.90638	0.90587	0.999999	7029	0	-0.56402
LmxM.10.0360.1-LmxM.10.0370.1-LmxM.10.0400.1	2	0.10962	0.16182	0.941854	1764	1	0.069395	0.017896	0.018975	0.722041	293	1	0.069395
Non-target-42	5	0.10965	0.22988	0.986817	1765	2	-0.35113	0.99288	0.99297	0.999999	7838	0	-0.35113
LmxM.25.1340.1	6	0.10975	0.23811	0.993131	1766	3	-0.41461	0.20086	0.20041	0.999999	1456	1	-0.41461
LmxM.08_29.2540.1	6	0.10998	0.23847	0.994103	1767	3	-0.28384	0.27229	0.27157	0.999999	1998	0	-0.28384
LmxM.33.2540.1	6	0.11025	0.23887	0.995239	1768	3	-0.433	0.99096	0.99073	0.999999	7813	0	-0.433
LmxM.17.0670.1	6	0.11046	0.23919	0.996079	1769	2	-0.18216	0.49929	0.49856	0.999999	3689	0	-0.18216
LmxM.32.2580.1	4	0.11051	0.20815	0.976969	1770	2	0.51933	0.00039391	0.00096039	0.255611	30	2	0.51933
LmxM.18.0260.1	3	0.11068	0.1867	0.960168	1771	2	-0.60559	0.97439	0.97423	0.999999	7654	0	-0.60559
LmxM.24.0520.1	6	0.11071	0.23961	0.99648	1772	2	0.17897	0.68279	0.68188	0.999999	5192	0	0.17897
LmxM.36.5280.1	6	0.11085	0.23982	0.99648	1773	2	0.1843	0.78437	0.78352	0.999999	6011	0	0.1843
LmxM.19.1050.1	6	0.11114	0.24026	0.99648	1774	3	-0.44856	0.38125	0.38053	0.999999	2805	0	-0.44856
LmxM.13.0670.1	6	0.11115	0.24029	0.99648	1775	3	-0.33335	0.93793	0.93741	0.999999	7301	0	-0.33335
LmxM.01.0470.1	6	0.11127	0.24042	0.99648	1776	1	0.017939	0.14497	0.14723	0.999999	1061	1	0.017939
LmxM.33.4590.1	4	0.11151	0.20939	0.977356	1777	2	-0.41292	0.87249	0.87199	0.999999	6755	0	-0.41292
LmxM.32.2860.1	6	0.11155	0.24087	0.996935	1778	2	-0.074482	0.87951	0.87909	0.999999	6802	0	-0.074482
LmxM.12.0330.1	6	0.11157	0.24091	0.996935	1779	3	-0.44012	0.93433	0.93378	0.999999	7274	0	-0.44012
LmxM.20.0200.1	6	0.11182	0.24129	0.997459	1780	2	-0.20743	0.012707	0.023715	0.747741	230	1	-0.20743
LmxM.16.0780.1	6	0.11196	0.24149	0.997529	1781	1	0.21383	0.77934	0.77841	0.999999	5974	0	0.21383
LmxM.13.0890.1	1	0.11198	0.11141	0.891413	1782	1	-0.88321	0.88802	0.88841	0.999999	6877	0	-0.88321
LmxM.26.0600.1	6	0.1121	0.24169	0.997571	1783	3	-0.37599	0.44254	0.44161	0.999999	3267	0	-0.37599
LmxM.09.0891.1-LmxM.30.1900.1-LmxM.30.2030.1	3	0.11214	0.18885	0.961288	1784	1	-0.49571	0.84156	0.84123	0.999999	6487	0	-0.49571
LmxM.21.0620a.1-LmxM.21.0630.1	1	0.11216	0.11158	0.891413	1785	1	-0.91148	0.88784	0.88824	0.999999	6876	0	-0.91148
LmxM.28.1520.1	6	0.11224	0.2419	0.997922	1786	1	0.27339	0.60793	0.60709	0.999999	4555	0	0.27339
LmxM.20.1180.1	6	0.11238	0.24212	0.998315	1787	3	-0.16879	0.76979	0.76898	0.999999	5902	0	-0.16879
LmxM.31.3990.1	6	0.11252	0.24233	0.998541	1788	2	-0.11344	0.23268	0.23188	0.999999	1702	0	-0.11344
LmxM.33.2210.1	4	0.11258	0.21063	0.977356	1789	2	-0.15408	0.43613	0.43634	0.999999	3217	0	-0.15408
LmxM.28.2990.1	1	0.1126	0.11201	0.892158	1790	1	-0.98256	0.8874	0.88774	0.999999	6871	0	-0.98256
LmxM.32.2160.1	3	0.11274	0.18967	0.961288	1791	2	-0.57937	0.41592	0.41608	0.999999	3066	0	-0.57937
LmxM.29.2750.1	6	0.11291	0.24291	0.998541	1792	3	-0.46497	0.88317	0.88272	0.999999	6837	0	-0.46497
LmxM.26.0260.1	6	0.11292	0.24293	0.998541	1793	2	-0.027292	0.03979	0.054582	0.923781	429	1	-0.027292
LmxM.36.2080.1	6	0.1131	0.24321	0.998824	1794	2	-0.24668	0.83429	0.83352	0.999999	6435	0	-0.24668
LmxM.10.0195.1	1	0.11311	0.11255	0.892856	1795	1	-0.97685	0.88689	0.88725	0.999999	6866	0	-0.97685
Non-target-118	5	0.11317	0.23585	0.992108	1796	2	-0.21545	0.55127	0.55161	0.999999	4107	0	-0.21545
LmxM.29.2900.1	6	0.11321	0.24338	0.998824	1797	1	0.5337	0.091395	0.098876	0.999999	740	1	0.5337
LmxM.34.3130.1	6	0.11335	0.24356	0.99901	1798	2	0.073482	0.37491	0.37414	0.999999	2763	0	0.073482
LmxM.22.0650.1	6	0.11349	0.2438	0.99901	1799	1	0.2443	0.33156	0.33111	0.999999	2434	0	0.2443
LmxM.29.0780.1	6	0.11349	0.2438	0.99901	1800	1	1.3451	2.7651e-06	9.3606e-06	0.024752	3	4	1.3451
LmxM.26.0270.1	3	0.11356	0.19076	0.96143	1801	2	-0.67425	0.97374	0.9736	0.999999	7646	0	-0.67425
LmxM.28.2170.1	5	0.11377	0.23687	0.992108	1802	1	-0.23221	0.5803	0.58065	0.999999	4345	0	-0.23221
LmxM.36.6935.1	5	0.11377	0.23687	0.992108	1803	2	-0.4042	0.41507	0.41506	0.999999	3055	0	-0.4042
LmxM.22.1360.1	5	0.11377	0.23687	0.992108	1804	3	-0.3643	0.008956	0.016988	0.702031	185	1	-0.3643
LmxM.31.2820.1	3	0.11399	0.19139	0.961735	1805	2	-0.6288	0.94976	0.9498	0.999999	7391	0	-0.6288
LmxM.32.3190.1	2	0.11426	0.16544	0.945064	1806	1	-0.45607	0.36941	0.36947	0.999999	2723	0	-0.45607
LmxM.30.1020.1	6	0.11435	0.24505	0.999998	1807	2	0.10816	0.16794	0.16861	0.999999	1213	1	0.10816
LmxM.34.3500.1	6	0.11438	0.24511	0.999998	1808	1	-0.066228	0.047161	0.060741	0.948536	486	1	-0.066228
LmxM.15.1230.1-LmxM.15.1240.1	6	0.11462	0.24548	0.999998	1809	3	-0.39805	0.93041	0.92989	0.999999	7239	0	-0.39805
LmxM.26.1040.1	6	0.11467	0.24556	0.999998	1810	3	-0.10299	0.53707	0.53643	0.999999	3993	0	-0.10299
LmxM.34.2950.1	6	0.11473	0.24565	0.999998	1811	2	-0.031304	0.42289	0.422	0.999999	3117	0	-0.031304
LmxM.25.1930.1	3	0.11507	0.19292	0.963816	1812	2	-0.57392	0.93825	0.93792	0.999999	7305	0	-0.57392
LmxM.26.0400.1	6	0.11513	0.24621	0.999998	1813	3	-0.43975	0.64791	0.64706	0.999999	4888	0	-0.43975
LmxM.25.0340.1	6	0.11541	0.24661	0.999998	1814	3	-0.26165	0.76484	0.76392	0.999999	5856	0	-0.26165
LmxM.05.0820.1	6	0.11542	0.24663	0.999998	1815	3	-0.33879	0.83132	0.83057	0.999999	6408	0	-0.33879
LmxM.07.0830.1-LmxM.07.0831.1-LmxM.07.0840.1	5	0.11569	0.24015	0.99648	1816	2	0.039748	0.63744	0.63772	0.999999	4804	0	0.039748
LmxM.14.1450.1	6	0.1157	0.24707	0.999998	1817	3	-0.30653	0.97257	0.97221	0.999999	7631	0	-0.30653
LmxM.33.2480.1	6	0.11581	0.24725	0.999998	1818	2	0.04412	0.5214	0.52075	0.999999	3875	0	0.04412
LmxM.27.0300.1	6	0.11591	0.24737	0.999998	1819	2	-0.065239	0.85217	0.85148	0.999999	6576	0	-0.065239
LmxM.08.0580.1	2	0.11594	0.16677	0.948369	1820	1	-0.72783	0.84451	0.84485	0.999999	6509	0	-0.72783
LmxM.28.1790.1	6	0.11596	0.24743	0.999998	1821	2	-0.19637	0.52256	0.5219	0.999999	3884	0	-0.19637
LmxM.30.0130.1	6	0.11601	0.24749	0.999998	1822	3	-0.16194	0.88059	0.88015	0.999999	6811	0	-0.16194
LmxM.16.0680.1	4	0.11601	0.21472	0.977639	1823	2	-0.3692	0.91974	0.9195	0.999999	7157	0	-0.3692
LmxM.08_29.1190.1	6	0.11604	0.24753	0.999998	1824	3	-0.42677	0.85023	0.84946	0.999999	6555	0	-0.42677
LmxM.04.1090.1	6	0.11611	0.24766	0.999998	1825	3	-0.23385	0.7859	0.785	0.999999	6023	0	-0.23385
LmxM.29.2270.1	6	0.11621	0.24781	0.999998	1826	3	-0.32874	0.01422	0.026411	0.748285	252	1	-0.32874
LmxM.01.0360.1	3	0.11624	0.19457	0.965285	1827	2	-0.54258	0.58175	0.58149	0.999999	4354	0	-0.54258
LmxM.34.2540.1	3	0.11652	0.19493	0.965955	1828	1	-0.26924	0.90662	0.90608	0.999999	7031	0	-0.26924
LmxM.31.2070.1	6	0.11679	0.24871	0.999998	1829	2	0.063017	0.41285	0.41202	0.999999	3040	0	0.063017
LmxM.17.0390.1	6	0.1168	0.24872	0.999998	1830	3	-0.4022	0.58082	0.58017	0.999999	4348	0	-0.4022
LmxM.27.1920.1	6	0.11702	0.24906	0.999998	1831	2	-0.094863	0.80002	0.79903	0.999999	6143	0	-0.094863
LmxM.25.0960.1	5	0.11707	0.24245	0.998541	1832	2	-0.13485	0.099208	0.10247	0.999999	794	1	-0.13485
LmxM.15.1545.1	5	0.11713	0.24256	0.998541	1833	3	-0.45089	0.54648	0.54686	0.999999	4066	0	-0.45089
LmxM.32.0730.1	6	0.11721	0.24936	0.999998	1834	2	-0.11726	0.195	0.1946	0.999999	1411	1	-0.11726
LmxM.33.0900.1	6	0.11735	0.24956	0.999998	1835	2	-0.063508	0.95221	0.95164	0.999999	7416	0	-0.063508
LmxM.34.2410.1	6	0.11749	0.24973	0.999998	1836	1	0.24047	0.49029	0.48951	0.999999	3628	0	0.24047
LmxM.15.0140.1	4	0.11759	0.21664	0.979654	1837	2	-0.46449	0.74034	0.7402	0.999999	5655	0	-0.46449
LmxM.29.3410.1	6	0.11784	0.25025	0.999998	1838	3	-0.30759	0.85623	0.85563	0.999999	6612	0	-0.30759
LmxM.31.0130.1	3	0.11785	0.19683	0.967546	1839	1	-0.28401	0.28153	0.28133	0.999999	2065	0	-0.28401
LmxM.31.1660.1	6	0.1179	0.25034	0.999998	1840	2	-0.12263	0.64707	0.64623	0.999999	4879	0	-0.12263
LmxM.04.0890.1	6	0.11793	0.25038	0.999998	1841	2	-0.21025	0.4932	0.49237	0.999999	3650	0	-0.21025
LmxM.36.4480.1	6	0.11798	0.25046	0.999998	1842	2	-0.18421	0.93319	0.93266	0.999999	7266	0	-0.18421
LmxM.22.1570.1	6	0.11806	0.25057	0.999998	1843	2	0.35955	0.011773	0.022085	0.738494	220	2	0.35955
LmxM.23.0180.1	4	0.11824	0.21739	0.979846	1844	1	-0.13352	0.52237	0.5228	0.999999	3883	0	-0.13352
LmxM.07.0570.1	6	0.11844	0.25118	0.999998	1845	2	-0.21446	0.67465	0.67377	0.999999	5128	0	-0.21446
LmxM.08_29.2410.1	6	0.11846	0.2512	0.999998	1846	2	0.087045	0.26782	0.26709	0.999999	1959	0	0.087045
LmxM.14.0780.1	6	0.11849	0.25125	0.999998	1847	3	-0.39833	0.9688	0.96834	0.999999	7590	0	-0.39833
Non-target-101	5	0.11854	0.24499	0.999998	1848	3	-0.41992	0.48763	0.48776	0.999999	3599	0	-0.41992
LmxM.07.0190.1	6	0.11864	0.25148	0.999998	1849	2	-0.15515	0.8123	0.8114	0.999999	6239	0	-0.15515
LmxM.08.0090.1	6	0.11887	0.25185	0.999998	1850	3	-0.28918	0.20945	0.2088	0.999999	1525	1	-0.28918
LmxM.03.0350.1	6	0.11901	0.25204	0.999998	1851	1	0.13262	0.066973	0.077549	0.999999	585	1	0.13262
LmxM.31.2100.1	6	0.11908	0.25214	0.999998	1852	3	-0.47368	0.70841	0.70761	0.999999	5392	0	-0.47368
LmxM.34.5310.1	5	0.11919	0.24605	0.999998	1853	3	-0.44826	0.91957	0.91998	0.999999	7155	0	-0.44826
LmxM.29.0560.1	6	0.11942	0.25266	0.999998	1854	3	-0.20559	0.41118	0.41034	0.999999	3029	0	-0.20559
LmxM.25.1840.1	6	0.11969	0.25307	0.999998	1855	1	0.16581	0.016636	0.030642	0.769254	281	1	0.16581
LmxM.18.1400.1-LmxM.36.3740.1	1	0.1198	0.11918	0.914698	1856	1	-0.93188	0.8802	0.88053	0.999999	6808	0	-0.93188
LmxM.24.0010.1	6	0.12002	0.25355	0.999998	1857	2	-0.024986	0.72028	0.71953	0.999999	5505	0	-0.024986
LmxM.36.5240.1	6	0.1202	0.25383	0.999998	1858	3	-0.38369	0.74733	0.74647	0.999999	5725	0	-0.38369
LmxM.08.0160.1	6	0.12024	0.25391	0.999998	1859	3	-0.10968	0.32817	0.32757	0.999999	2410	0	-0.10968
LmxM.16.0895.1	6	0.12025	0.25391	0.999998	1860	3	-0.40102	0.54157	0.54085	0.999999	4028	0	-0.40102
LmxM.36.6800.1	6	0.12038	0.25409	0.999998	1861	3	-0.24232	0.07029	0.080316	0.999999	610	1	-0.24232
LmxM.33.0240.1	6	0.12042	0.25414	0.999998	1862	3	-0.2303	0.92918	0.92867	0.999999	7229	0	-0.2303
LmxM.36.4350.1	6	0.12048	0.25422	0.999998	1863	3	-0.048903	0.015126	0.027982	0.762836	262	1	-0.048903
LmxM.08_29.0805.1	2	0.12059	0.17039	0.950042	1864	1	-0.48288	0.50564	0.5063	0.999999	3742	0	-0.48288
LmxM.29.3040.1	4	0.12065	0.22029	0.983204	1865	2	-0.76283	0.8074	0.80718	0.999999	6210	0	-0.76283
LmxM.07.0350.1	6	0.12066	0.25452	0.999998	1866	1	0.18593	0.21321	0.2125	0.999999	1555	1	0.18593
LmxM.05.0860.1	5	0.12071	0.24863	0.999998	1867	3	-0.37766	0.64049	0.64069	0.999999	4834	0	-0.37766
LmxM.11.0090.1	6	0.12075	0.25465	0.999998	1868	3	-0.15544	0.32144	0.3208	0.999999	2369	0	-0.15544
LmxM.11.0860.1	6	0.12099	0.25499	0.999998	1869	3	-0.15611	0.58851	0.58779	0.999999	4401	0	-0.15611
LmxM.25.0180.1	6	0.12108	0.25512	0.999998	1870	3	-0.30079	0.87871	0.87831	0.999999	6797	0	-0.30079
LmxM.18.0390.1	6	0.12134	0.25552	0.999998	1871	2	-0.13909	0.76671	0.76578	0.999999	5873	0	-0.13909
LmxM.25.2030.1	6	0.12135	0.25554	0.999998	1872	3	-0.26512	0.7018	0.70096	0.999999	5339	0	-0.26512
LmxM.28.1550.1	4	0.12144	0.22121	0.983204	1873	2	-0.52125	0.98508	0.98538	0.999999	7743	0	-0.52125
LmxM.16.0380.1	6	0.12148	0.25574	0.999998	1874	3	-0.14716	0.59254	0.59168	0.999999	4438	0	-0.14716
LmxM.28.2630.1	4	0.12154	0.22134	0.983204	1875	2	-0.23756	0.37642	0.37637	0.999999	2772	0	-0.23756
LmxM.31.0730.1	3	0.12161	0.2022	0.974683	1876	2	-0.42109	0.82031	0.82006	0.999999	6314	0	-0.42109
LmxM.34.0710.1	6	0.12162	0.25594	0.999998	1877	2	-0.28203	0.90148	0.90113	0.999999	6983	0	-0.28203
LmxM.30.1100.1	6	0.1217	0.25608	0.999998	1878	3	-0.43554	0.91418	0.9139	0.999999	7101	0	-0.43554
LmxM.09.0070.1	6	0.12174	0.25613	0.999998	1879	3	-0.39976	0.67387	0.67303	0.999999	5122	0	-0.39976
LmxM.17.1315.1	3	0.12179	0.20241	0.974683	1880	1	-0.13544	0.51705	0.51691	0.999999	3839	0	-0.13544
LmxM.30.0450d.1	1	0.12195	0.12125	0.916091	1881	1	-0.90195	0.87805	0.87839	0.999999	6792	0	-0.90195
LmxM.25.1220.1	6	0.12211	0.25662	0.999998	1882	2	-0.051358	0.39988	0.39909	0.999999	2954	0	-0.051358
LmxM.05.0160.1	6	0.12229	0.25687	0.999998	1883	3	-0.13521	0.40038	0.39958	0.999999	2957	0	-0.13521
LmxM.21.1170.1	6	0.12247	0.25716	0.999998	1884	3	-0.39705	0.95483	0.95429	0.999999	7446	0	-0.39705
LmxM.04.0650.1	6	0.1225	0.2572	0.999998	1885	3	-0.33568	0.93863	0.9381	0.999999	7310	0	-0.33568
LmxM.32.2880.1	5	0.12259	0.25176	0.999998	1886	1	-0.2339	0.91426	0.91486	0.999999	7103	0	-0.2339
LmxM.16.0620.1	6	0.12278	0.25761	0.999998	1887	2	-0.20731	0.5932	0.59227	0.999999	4444	0	-0.20731
LmxM.36.0270.1	6	0.12281	0.25766	0.999998	1888	3	-0.40828	0.79105	0.79013	0.999999	6054	0	-0.40828
LmxM.28.0840.1	6	0.12283	0.25769	0.999998	1889	2	-0.094865	0.51272	0.51202	0.999999	3800	0	-0.094865
LmxM.33.1220.1	6	0.12299	0.25793	0.999998	1890	2	0.061789	0.56471	0.56379	0.999999	4209	0	0.061789
LmxM.23.1330.1	6	0.12313	0.25812	0.999998	1891	1	0.5448	0.39868	0.39783	0.999999	2946	0	0.5448
LmxM.34.0020.1-LmxM.34.0030.1	9	0.12315	0.29594	0.999998	1892	3	-0.19098	0.58014	0.57983	0.999999	4341	0	-0.19098
LmxM.33.2100.1	6	0.1232	0.25823	0.999998	1893	3	-0.35335	0.79363	0.7927	0.999999	6076	0	-0.35335
LmxM.12.1310.1	6	0.12326	0.25834	0.999998	1894	1	0.19089	0.84645	0.84564	0.999999	6522	0	0.19089
LmxM.34.1080.1	6	0.12345	0.25864	0.999998	1895	2	-0.19188	0.14632	0.14841	0.999999	1072	1	-0.19188
LmxM.33.0540.1	6	0.12368	0.25898	0.999998	1896	1	0.019307	0.43116	0.43037	0.999999	3170	0	0.019307
LmxM.07.1080.1	6	0.12371	0.25902	0.999998	1897	2	-0.057551	0.54792	0.54708	0.999999	4076	0	-0.057551
LmxM.34.5020.1	6	0.12376	0.2591	0.999998	1898	3	-0.16158	0.7924	0.79145	0.999999	6069	0	-0.16158
LmxM.27.1960.1	6	0.12383	0.2592	0.999998	1899	3	-0.22154	0.94921	0.94874	0.999999	7385	0	-0.22154
LmxM.16.0840.1	6	0.12395	0.2594	0.999998	1900	2	-0.16047	0.17148	0.17193	0.999999	1241	1	-0.16047
LmxM.18.0440.1	6	0.12396	0.25941	0.999998	1901	3	-0.13885	0.58053	0.57986	0.999999	4347	0	-0.13885
LmxM.09.0250.1	6	0.124	0.25948	0.999998	1902	3	-0.17681	0.61551	0.61474	0.999999	4617	0	-0.17681
LmxM.36.0050.1	5	0.12406	0.25419	0.999998	1903	2	-0.50669	0.87225	0.87276	0.999999	6753	0	-0.50669
LmxM.30.2320.1	6	0.12407	0.2596	0.999998	1904	3	-0.32703	0.93557	0.93502	0.999999	7279	0	-0.32703
LmxM.30.2560.1	6	0.12409	0.25963	0.999998	1905	2	-0.18038	0.32696	0.3264	0.999999	2401	0	-0.18038
LmxM.19.0120.1	6	0.1245	0.26029	0.999998	1906	2	-0.0093309	0.18059	0.18063	0.999999	1312	1	-0.0093309
LmxM.33.0175.1	6	0.12467	0.26053	0.999998	1907	3	-0.32715	0.96132	0.96083	0.999999	7510	0	-0.32715
LmxM.30.0300.1	6	0.12491	0.2609	0.999998	1908	1	-0.092274	0.95246	0.95189	0.999999	7422	0	-0.092274
LmxM.18.1590.1	4	0.12504	0.22543	0.985632	1909	2	-0.5028	0.85413	0.85379	0.999999	6589	0	-0.5028
LmxM.19.0360.1	6	0.12511	0.2612	0.999998	1910	3	-0.19622	0.62379	0.62315	0.999999	4678	0	-0.19622
LmxM.31.0930.1	6	0.12528	0.26147	0.999998	1911	2	-0.019066	0.84414	0.84337	0.999999	6505	0	-0.019066
LmxM.30.0460.1-LmxM.30.0460a.1-LmxM.30.0460b.1-LmxM.30.0460d.1	2	0.12541	0.17408	0.954116	1912	1	-0.49476	0.53958	0.54043	0.999999	4012	0	-0.49476
LmxM.22.1150.1	6	0.12546	0.26176	0.999998	1913	1	0.1797	0.32111	0.32049	0.999999	2365	0	0.1797
LmxM.31.0630.1	2	0.1255	0.17415	0.954116	1914	1	-0.71192	0.83752	0.8379	0.999999	6455	0	-0.71192
LmxM.33.2280.1	6	0.12582	0.26226	0.999998	1915	3	-0.42548	0.9894	0.98915	0.999999	7797	0	-0.42548
LmxM.24.0540.1	5	0.12592	0.25731	0.999998	1916	2	-0.27265	0.70618	0.70669	0.999999	5371	0	-0.27265
LmxM.01.0390.1	6	0.126	0.26254	0.999998	1917	1	0.20596	0.77742	0.77656	0.999999	5959	0	0.20596
LmxM.27.1300.1	5	0.12626	0.25792	0.999998	1918	1	-0.1666	0.51589	0.51604	0.999999	3828	0	-0.1666
LmxM.34.2810.1-LmxM.34.2810b.1	6	0.12628	0.26295	0.999998	1919	1	0.016164	0.91337	0.91305	0.999999	7094	0	0.016164
LmxM.32.3170.1	6	0.12629	0.26296	0.999998	1920	3	-0.42782	0.20907	0.20846	0.999999	1522	1	-0.42782
LmxM.24.0800.1	6	0.12634	0.26305	0.999998	1921	2	0.28629	0.31639	0.31576	0.999999	2330	0	0.28629
LmxM.29.1110.1	6	0.12637	0.26309	0.999998	1922	3	-0.13055	0.0089167	0.016987	0.702031	184	2	-0.13055
LmxM.34.3070.1	6	0.12639	0.26312	0.999998	1923	2	0.25401	0.72585	0.72505	0.999999	5545	0	0.25401
LmxM.07.0450.1	5	0.12666	0.2586	0.999998	1924	2	-0.087498	0.49313	0.49329	0.999999	3649	0	-0.087498
LmxM.34.1570.1	5	0.12666	0.2586	0.999998	1925	1	-0.085893	0.16044	0.1603	0.999999	1171	1	-0.085893
LmxM.30.1220.1	6	0.12682	0.26374	0.999998	1926	2	-0.056112	0.96132	0.96083	0.999999	7509	0	-0.056112
LmxM.31.3490.1	5	0.12684	0.25891	0.999998	1927	3	-0.47968	0.96025	0.9602	0.999999	7494	0	-0.47968
LmxM.18.1420.1	6	0.12685	0.26378	0.999998	1928	3	-0.32594	0.1094	0.11498	0.999999	847	1	-0.32594
LmxM.06.0140.1	6	0.12696	0.26391	0.999998	1929	2	0.33346	0.61038	0.60958	0.999999	4574	0	0.33346
LmxM.29.1670.1	6	0.12717	0.26421	0.999998	1930	2	0.17225	0.21497	0.21426	0.999999	1568	1	0.17225
LmxM.34.4750.1	6	0.12726	0.26434	0.999998	1931	3	-0.42476	0.51582	0.51511	0.999999	3827	0	-0.42476
Non-target-106	5	0.1274	0.25981	0.999998	1932	2	-0.33615	0.41007	0.41004	0.999999	3025	0	-0.33615
LmxM.30.2050.1	6	0.12748	0.26468	0.999998	1933	2	-0.010418	0.60561	0.60485	0.999999	4532	0	-0.010418
LmxM.34.3930.1	6	0.12778	0.26511	0.999998	1934	2	0.20414	0.36743	0.36666	0.999999	2706	0	0.20414
LmxM.29.1300.1	6	0.12779	0.26513	0.999998	1935	2	0.10792	0.66603	0.66497	0.999999	5056	0	0.10792
LmxM.29.1240.1	6	0.12809	0.26558	0.999998	1936	3	-0.23817	0.74464	0.74381	0.999999	5699	0	-0.23817
LmxM.23.0640.1	12	0.1281	0.33199	0.999998	1937	3	0.15719	0.42094	0.42119	0.999999	3100	0	0.15719
LmxM.26.2160.1	6	0.12813	0.26564	0.999998	1938	3	0.030553	0.25378	0.25309	0.999999	1853	0	0.030553
LmxM.22.0220.1	6	0.12819	0.26574	0.999998	1939	2	-0.23673	0.34059	0.34007	0.999999	2501	0	-0.23673
LmxM.36.6490.1	6	0.12826	0.26583	0.999998	1940	2	-0.12144	0.79962	0.7986	0.999999	6140	0	-0.12144
LmxM.36.4190.1	6	0.12842	0.26605	0.999998	1941	3	-0.44369	0.85682	0.85621	0.999999	6617	0	-0.44369
LmxM.27.2490.1	6	0.12847	0.26612	0.999998	1942	3	-0.36864	0.6287	0.62799	0.999999	4728	0	-0.36864
LmxM.24.1660.1	6	0.12861	0.26633	0.999998	1943	3	-0.13785	0.020902	0.038162	0.840938	320	2	-0.13785
LmxM.18.0380.1	6	0.12861	0.26633	0.999998	1944	3	-0.38678	0.93961	0.93905	0.999999	7317	0	-0.38678
LmxM.08.0740.1	2	0.1287	0.17665	0.958276	1945	1	-0.50876	0.57664	0.57755	0.999999	4308	0	-0.50876
LmxM.21.0240.1-LmxM.21.0250.1	5	0.12877	0.26207	0.999998	1946	2	-0.30869	0.98688	0.98694	0.999999	7761	0	-0.30869
LmxM.15.1481.1	5	0.12881	0.26213	0.999998	1947	2	-0.13804	0.49447	0.49459	0.999999	3662	0	-0.13804
LmxM.08_29.2790.1	1	0.12886	0.12823	0.920051	1948	1	-0.8094	0.87114	0.87147	0.999999	6743	0	-0.8094
LmxM.06.0160.1	6	0.12887	0.26673	0.999998	1949	1	-0.0036188	0.59852	0.59773	0.999999	4476	0	-0.0036188
LmxM.05.0700.1	6	0.12898	0.26692	0.999998	1950	3	-0.34698	0.66769	0.66669	0.999999	5070	0	-0.34698
LmxM.23.1270.1	6	0.12908	0.26706	0.999998	1951	2	-0.18531	0.96958	0.96914	0.999999	7597	0	-0.18531
LmxM.16.0090.1	6	0.12942	0.26756	0.999998	1952	2	0.11003	0.45225	0.45147	0.999999	3351	0	0.11003
LmxM.15.0800.1	5	0.1296	0.26347	0.999998	1953	2	-0.45689	0.30638	0.3065	0.999999	2263	0	-0.45689
LmxM.32.1610.1	6	0.12962	0.26788	0.999998	1954	2	-0.16478	0.85401	0.85332	0.999999	6587	0	-0.16478
LmxM.36.1880.1	6	0.12967	0.26794	0.999998	1955	2	-0.18928	0.13105	0.13445	0.999999	983	1	-0.18928
LmxM.23.1690.1	6	0.12977	0.26806	0.999998	1956	3	-0.40559	0.97103	0.97068	0.999999	7612	0	-0.40559
LmxM.12.0180.1	6	0.12983	0.26814	0.999998	1957	1	0.045926	0.27662	0.27596	0.999999	2026	0	0.045926
LmxM.24.0440.1-LmxM.24.0450.1	2	0.13003	0.17768	0.958579	1958	1	-0.47626	0.52927	0.53002	0.999999	3930	0	-0.47626
LmxM.08.0270.1	6	0.13014	0.26863	0.999998	1959	2	0.27127	0.54204	0.54129	0.999999	4033	0	0.27127
LmxM.10.1220.1	6	0.1303	0.26886	0.999998	1960	2	-0.35766	0.98837	0.98809	0.999999	7777	0	-0.35766
LmxM.21.1600.1	4	0.13033	0.23177	0.989469	1961	1	0.025423	0.39201	0.39205	0.999999	2893	0	0.025423
LmxM.34.4180.1	6	0.13049	0.26913	0.999998	1962	3	-0.44013	0.98619	0.98593	0.999999	7755	0	-0.44013
LmxM.26.0750.1	6	0.13064	0.26936	0.999998	1963	3	-0.17912	0.65206	0.65115	0.999999	4930	0	-0.17912
LmxM.34.0820.1	6	0.13066	0.2694	0.999998	1964	3	-0.43578	0.72171	0.72094	0.999999	5514	0	-0.43578
LmxM.17.0690.1	6	0.1307	0.26946	0.999998	1965	3	-0.1757	0.78122	0.7803	0.999999	5987	0	-0.1757
LmxM.21.1830.1	1	0.13074	0.13012	0.920051	1966	1	-0.83225	0.86926	0.8696	0.999999	6718	0	-0.83225
LmxM.21.1605.1	1	0.13105	0.13041	0.920051	1967	1	-0.80385	0.86895	0.8693	0.999999	6713	0	-0.80385
LmxM.26.1600.1	6	0.13105	0.26998	0.999998	1968	1	0.30358	0.69942	0.69853	0.999999	5315	0	0.30358
LmxM.27.0020.1	6	0.13108	0.27002	0.999998	1969	3	-0.054428	0.3893	0.3885	0.999999	2870	0	-0.054428
LmxM.30.1010.1	5	0.13117	0.26603	0.999998	1970	1	-0.08343	0.14284	0.1434	0.999999	1045	1	-0.08343
LmxM.34.3730.1	6	0.13119	0.27017	0.999998	1971	3	-0.31846	0.9659	0.96548	0.999999	7557	0	-0.31846
LmxM.04.1000.1	6	0.13129	0.27034	0.999998	1972	3	-0.45726	0.98583	0.98558	0.999999	7751	0	-0.45726
LmxM.17.1210.1	5	0.13139	0.26639	0.999998	1973	3	-0.42793	0.99137	0.99151	0.999999	7817	0	-0.42793
LmxM.33.0950.1	6	0.13139	0.27049	0.999998	1974	3	-0.28142	0.90776	0.90744	0.999999	7044	0	-0.28142
LmxM.31.1860.1	6	0.13173	0.271	0.999998	1975	1	0.016169	0.85074	0.85002	0.999999	6562	0	0.016169
LmxM.21.1350.1	6	0.13187	0.27122	0.999998	1976	3	-0.30753	0.50281	0.50204	0.999999	3728	0	-0.30753
LmxM.24.0550.1	6	0.132	0.27137	0.999998	1977	3	-0.27174	0.75864	0.75766	0.999999	5815	0	-0.27174
LmxM.24.0330.1	6	0.13202	0.27141	0.999998	1978	2	-0.37741	0.0086129	0.016399	0.69199	182	1	-0.37741
LmxM.21.0720.1	6	0.13241	0.27199	0.999998	1979	1	-0.19244	0.012707	0.023715	0.747741	233	1	-0.19244
LmxM.22.1380.1	6	0.13241	0.27199	0.999998	1980	3	-0.27256	0.30183	0.30113	0.999999	2236	0	-0.27256
LmxM.33.0300.1	5	0.13253	0.26827	0.999998	1981	2	-0.31461	0.97257	0.9726	0.999999	7632	0	-0.31461
LmxM.34.2060.1	6	0.13265	0.27234	0.999998	1982	3	-0.3317	0.88782	0.88733	0.999999	6875	0	-0.3317
LmxM.20.0400.1	6	0.13276	0.27249	0.999998	1983	2	-0.076029	0.30787	0.30712	0.999999	2273	0	-0.076029
LmxM.26.1260.1	6	0.13282	0.27256	0.999998	1984	3	-0.2038	0.92746	0.92703	0.999999	7215	0	-0.2038
LmxM.36.0840.1	6	0.13297	0.27277	0.999998	1985	3	-0.3566	0.61607	0.61532	0.999999	4621	0	-0.3566
LmxM.32.2290.1	6	0.13302	0.27284	0.999998	1986	1	-0.1671	0.84085	0.84004	0.999999	6481	0	-0.1671
LmxM.33.0910.1	2	0.13312	0.17996	0.958579	1987	1	-0.30885	0.30395	0.30409	0.999999	2251	0	-0.30885
LmxM.34.4160.1	4	0.13314	0.23511	0.992108	1988	2	-0.027554	0.2358	0.23526	0.999999	1728	0	-0.027554
LmxM.25.0040.1	6	0.13318	0.27307	0.999998	1989	2	-0.17312	0.90874	0.90842	0.999999	7054	0	-0.17312
LmxM.29.1170.1	6	0.13321	0.27312	0.999998	1990	3	-0.20058	0.84442	0.84364	0.999999	6508	0	-0.20058
LmxM.33.0500.1	6	0.13355	0.27364	0.999998	1991	3	-0.38776	0.9573	0.95673	0.999999	7466	0	-0.38776
LmxM.08_29.0760.1	6	0.13366	0.2738	0.999998	1992	3	-0.13446	0.22911	0.22832	0.999999	1674	0	-0.13446
LmxM.32.0390.1	6	0.13375	0.27393	0.999998	1993	3	-0.1603	0.90119	0.90081	0.999999	6980	0	-0.1603
LmxM.25.2410.1	6	0.13375	0.27393	0.999998	1994	3	-0.31727	0.89213	0.89159	0.999999	6907	0	-0.31727
Non-target-10	5	0.13379	0.27038	0.999998	1995	1	0.077828	0.54756	0.54793	0.999999	4072	0	0.077828
LmxM.30.1210.1	6	0.13386	0.27407	0.999998	1996	3	-0.28793	0.33233	0.33183	0.999999	2437	0	-0.28793
LmxM.33.3630.1	6	0.13399	0.27426	0.999998	1997	3	-0.32727	0.19065	0.19039	0.999999	1374	1	-0.32727
LmxM.25.0070.1	6	0.13429	0.27469	0.999998	1998	2	-0.22342	0.37878	0.3781	0.999999	2787	0	-0.22342
LmxM.34.0460.1	6	0.13457	0.27515	0.999998	1999	3	-0.43339	0.9656	0.96517	0.999999	7552	0	-0.43339
LmxM.34.2050.1	2	0.13459	0.18113	0.959102	2000	1	-0.66183	0.79459	0.79513	0.999999	6090	0	-0.66183
LmxM.29.1310.1	6	0.13479	0.27548	0.999998	2001	3	-0.24139	0.61316	0.61238	0.999999	4600	0	-0.24139
LmxM.14.0730.1	6	0.13484	0.27556	0.999998	2002	3	-0.10283	0.86302	0.8624	0.999999	6669	0	-0.10283
LmxM.34.1410.1	6	0.13492	0.27569	0.999998	2003	1	-0.15562	0.16637	0.16718	0.999999	1202	1	-0.15562
LmxM.24.1170.1	6	0.13492	0.27569	0.999998	2004	2	-0.27348	0.0060471	0.011766	0.643531	137	2	-0.27348
LmxM.10.0310.1	6	0.13492	0.27569	0.999998	2005	2	0.5163	0.0083242	0.015867	0.690045	176	2	0.5163
LmxM.18.1250.1	6	0.13492	0.27569	0.999998	2006	2	0.037586	0.62937	0.62862	0.999999	4734	0	0.037586
LmxM.36.5810.1	6	0.13503	0.27582	0.999998	2007	3	-0.29171	0.78411	0.78321	0.999999	6008	0	-0.29171
LmxM.16.0070.1	6	0.13513	0.27597	0.999998	2008	2	0.026316	0.32476	0.32421	0.999999	2391	0	0.026316
Non-target-115	5	0.13554	0.27333	0.999998	2009	3	-0.39569	0.82033	0.82083	0.999999	6315	0	-0.39569
LmxM.17.0280.1	5	0.13578	0.27374	0.999998	2010	2	-0.10579	0.013126	0.02442	0.747741	237	1	-0.10579
LmxM.03.0970.1	5	0.13586	0.27388	0.999998	2011	3	-0.41611	0.98892	0.98906	0.999999	7786	0	-0.41611
LmxM.11.0550.1	3	0.13602	0.22212	0.983204	2012	1	0.31983	0.6006	0.60031	0.999999	4493	0	0.31983
LmxM.36.5850.1	6	0.13614	0.27749	0.999998	2013	3	-0.28798	0.87968	0.87927	0.999999	6804	0	-0.28798
LmxM.15.0440a.1-LmxM.15.0440b.1	12	0.13644	0.34559	0.999998	2014	2	-0.060277	0.81704	0.81737	0.999999	6281	0	-0.060277
LmxM.19.0560.1	6	0.13648	0.27801	0.999998	2015	3	-0.15894	0.73193	0.7311	0.999999	5586	0	-0.15894
LmxM.32.0170.1	3	0.13651	0.2228	0.983204	2016	1	-0.26798	0.58489	0.5846	0.999999	4377	0	-0.26798
LmxM.36.2830.1	6	0.13654	0.2781	0.999998	2017	3	-0.42892	0.80446	0.80336	0.999999	6185	0	-0.42892
LmxM.36.5450.1	6	0.13656	0.27814	0.999998	2018	3	-0.39025	0.86862	0.8681	0.999999	6710	0	-0.39025
LmxM.17.1030.1	6	0.13662	0.27822	0.999998	2019	1	0.33406	0.57911	0.57844	0.999999	4332	0	0.33406
LmxM.30.0990.1	6	0.13675	0.27839	0.999998	2020	2	0.011837	0.77829	0.77744	0.999999	5964	0	0.011837
LmxM.19.0460.1	4	0.13683	0.23958	0.99648	2021	2	-0.47467	0.70612	0.70614	0.999999	5370	0	-0.47467
LmxM.07.0240.1	6	0.13695	0.2787	0.999998	2022	1	-0.12781	0.28401	0.2832	0.999999	2084	0	-0.12781
LmxM.34.0190.1	6	0.13705	0.27886	0.999998	2023	3	-0.28875	0.86473	0.86411	0.999999	6682	0	-0.28875
LmxM.08_29.0220.1	6	0.13729	0.27925	0.999998	2024	1	0.64252	0.080322	0.089214	0.999999	665	1	0.64252
LmxM.31.3620.1	3	0.13734	0.22399	0.985521	2025	2	-0.53331	0.84755	0.84717	0.999999	6532	0	-0.53331
LmxM.34.4330.1	6	0.13741	0.27941	0.999998	2026	2	0.5135	0.27405	0.27334	0.999999	2009	0	0.5135
LmxM.09.0320.1-LmxM.09.0330.1	2	0.13753	0.18339	0.959102	2027	1	-0.71358	0.90537	0.90566	0.999999	7018	0	-0.71358
LmxM.13.1260.1	4	0.13766	0.24055	0.996492	2028	1	-0.075433	0.85189	0.85163	0.999999	6572	0	-0.075433
LmxM.07.0160.1	6	0.1381	0.28043	0.999998	2029	1	-0.12052	0.8612	0.86062	0.999999	6646	0	-0.12052
LmxM.28.0870.1	6	0.13819	0.28062	0.999998	2030	3	-0.29067	0.39011	0.38934	0.999999	2880	0	-0.29067
LmxM.18.1190.1	6	0.13824	0.28069	0.999998	2031	2	-0.31095	0.81749	0.81668	0.999999	6284	0	-0.31095
LmxM.34.0590.1	6	0.1383	0.28077	0.999998	2032	3	-0.34995	0.46509	0.46426	0.999999	3450	0	-0.34995
LmxM.30.3190.1	6	0.13837	0.28087	0.999998	2033	1	0.024566	0.49968	0.49896	0.999999	3692	0	0.024566
LmxM.33.4190.1	6	0.1384	0.28091	0.999998	2034	3	-0.35344	0.72911	0.72825	0.999999	5566	0	-0.35344
LmxM.02.0330.1	6	0.13864	0.28125	0.999998	2035	3	-0.22756	0.63982	0.63901	0.999999	4826	0	-0.22756
LmxM.36.1700.1	3	0.13868	0.22577	0.985632	2036	2	-0.49602	0.93447	0.93416	0.999999	7275	0	-0.49602
LmxM.22.0730.1	6	0.13869	0.28133	0.999998	2037	2	-0.29753	0.94198	0.94136	0.999999	7334	0	-0.29753
LmxM.36.5130.1	3	0.13879	0.22593	0.985632	2038	2	-0.43565	0.40354	0.40361	0.999999	2978	0	-0.43565
LmxM.34.0370.1	6	0.1389	0.28165	0.999998	2039	2	0.50697	0.091395	0.098876	0.999999	736	1	0.50697
LmxM.33.3480.1	6	0.13891	0.28167	0.999998	2040	1	0.063352	0.36607	0.36522	0.999999	2695	0	0.063352
LmxM.33.2570.1	6	0.13893	0.28169	0.999998	2041	3	-0.14792	0.76726	0.76631	0.999999	5881	0	-0.14792
LmxM.05.0550.1	6	0.13905	0.28187	0.999998	2042	2	0.078022	0.62756	0.62686	0.999999	4718	0	0.078022
LmxM.04.0710.1	6	0.13923	0.28213	0.999998	2043	3	-0.30981	0.39476	0.39391	0.999999	2913	0	-0.30981
LmxM.12.0980.1	3	0.13926	0.22657	0.985941	2044	2	-0.47137	0.68172	0.68176	0.999999	5181	0	-0.47137
LmxM.25.0240.1	1	0.13932	0.13873	0.935867	2045	1	-0.82263	0.86068	0.86101	0.999999	6642	0	-0.82263
LmxM.27.0510.1	6	0.13945	0.28248	0.999998	2046	2	0.13538	0.9188	0.91851	0.999999	7148	0	0.13538
LmxM.34.1190.1	6	0.13972	0.28288	0.999998	2047	2	0.21129	0.066684	0.077331	0.999999	584	1	0.21129
LmxM.06.0420.1	6	0.13978	0.28297	0.999998	2048	3	-0.32624	0.8758	0.8754	0.999999	6777	0	-0.32624
LmxM.28.0140.1	6	0.13987	0.2831	0.999998	2049	3	0.04497	0.42781	0.4271	0.999999	3150	0	0.04497
LmxM.29.3330.1	6	0.13993	0.28317	0.999998	2050	3	-0.28905	0.48797	0.48726	0.999999	3603	0	-0.28905
LmxM.15.0770.1	6	0.14013	0.28346	0.999998	2051	1	-0.10084	0.84053	0.8397	0.999999	6477	0	-0.10084
LmxM.32.0935.1	6	0.14016	0.2835	0.999998	2052	2	0.19525	0.80665	0.80567	0.999999	6204	0	0.19525
LmxM.07.0040.1	2	0.14042	0.18561	0.959641	2053	1	-0.50179	0.62558	0.62644	0.999999	4702	0	-0.50179
LmxM.25.1000.1	12	0.14044	0.35198	0.999998	2054	2	0.095887	0.8058	0.80622	0.999999	6195	0	0.095887
Non-target-112	5	0.14047	0.28147	0.999998	2055	1	0.14878	0.54485	0.54526	0.999999	4057	0	0.14878
LmxM.30.1442.1-LmxM.30.1440b.1	1	0.14064	0.14007	0.936301	2056	1	-0.80255	0.85936	0.85971	0.999999	6634	0	-0.80255
LmxM.36.3780.1	6	0.14067	0.2843	0.999998	2057	1	0.39578	0.7265	0.72571	0.999999	5553	0	0.39578
LmxM.12.0850.1-LmxM.12.0860.1-LmxM.12.0910.1	6	0.14078	0.28448	0.999998	2058	3	-0.3466	0.98224	0.98198	0.999999	7713	0	-0.3466
LmxM.26.0710.1	6	0.14102	0.28484	0.999998	2059	3	-0.30059	0.72428	0.72354	0.999999	5534	0	-0.30059
LmxM.15.0330.1	6	0.14107	0.28491	0.999998	2060	2	0.14957	0.72234	0.72157	0.999999	5520	0	0.14957
LmxM.21.0760.1	2	0.14127	0.18622	0.959641	2061	1	-0.71924	0.87202	0.8724	0.999999	6752	0	-0.71924
LmxM.36.5110.1	6	0.14127	0.28522	0.999998	2062	3	-0.3669	0.44666	0.44579	0.999999	3301	0	-0.3669
LmxM.24.1440.1	6	0.14132	0.28528	0.999998	2063	3	-0.36312	0.98111	0.9809	0.999999	7702	0	-0.36312
LmxM.29.2420.1	4	0.14138	0.24504	0.999998	2064	2	-0.49886	0.99273	0.99286	0.999999	7835	0	-0.49886
LmxM.21.0560.1	2	0.14145	0.18637	0.959641	2065	1	-0.12506	0.11994	0.12019	0.999999	914	0	-0.12506
LmxM.28.1240.1	6	0.14148	0.28549	0.999998	2066	1	4.1034	1.8776e-11	6.2404e-07	0.00495	1	4	4.1034
LmxM.34.3590.1	6	0.14161	0.28568	0.999998	2067	2	0.29782	0.19347	0.19308	0.999999	1400	1	0.29782
LmxM.14.0110.1	3	0.14163	0.22981	0.986817	2068	1	-0.26108	0.71775	0.71769	0.999999	5477	0	-0.26108
Non-target-121	5	0.14183	0.2838	0.999998	2069	2	-0.19524	0.65937	0.6598	0.999999	4995	0	-0.19524
LmxM.29.1975.1	6	0.14188	0.28607	0.999998	2070	1	0.22632	0.63364	0.63282	0.999999	4771	0	0.22632
LmxM.28.0240.1	6	0.14194	0.28615	0.999998	2071	3	-0.17159	0.62311	0.6224	0.999999	4671	0	-0.17159
LmxM.28.2580.1	6	0.14208	0.28636	0.999998	2072	3	-0.24134	0.63208	0.63135	0.999999	4755	0	-0.24134
LmxM.31.1760.1	4	0.14221	0.24607	0.999998	2073	1	-0.019147	0.66951	0.66948	0.999999	5086	0	-0.019147
LmxM.07.1150.1	6	0.14229	0.28666	0.999998	2074	1	0.070642	0.93067	0.93018	0.999999	7241	0	0.070642
LmxM.16.0350.1	6	0.14231	0.2867	0.999998	2075	3	-0.16159	0.56821	0.56738	0.999999	4234	0	-0.16159
LmxM.17.1270.1	6	0.14243	0.28688	0.999998	2076	2	-0.11258	0.83243	0.83163	0.999999	6419	0	-0.11258
LmxM.34.1150.1	2	0.14245	0.18715	0.960911	2077	1	-0.54433	0.68307	0.68422	0.999999	5193	0	-0.54433
LmxM.22.0360.1	6	0.14275	0.28738	0.999998	2078	2	-0.022889	0.68495	0.68411	0.999999	5209	0	-0.022889
LmxM.34.4860.1	5	0.14295	0.2856	0.999998	2079	2	0.056421	0.0022217	0.0047321	0.493942	74	2	0.056421
LmxM.34.2840.1	1	0.14303	0.14249	0.936301	2080	1	-0.78546	0.85697	0.85726	0.999999	6618	0	-0.78546
LmxM.34.3990.1	5	0.14322	0.28608	0.999998	2081	3	-0.4152	0.5907	0.59118	0.999999	4424	0	-0.4152
LmxM.13.1150.1	6	0.14328	0.28817	0.999998	2082	3	-0.35714	0.98204	0.98181	0.999999	7709	0	-0.35714
LmxM.36.6630.1	1	0.14339	0.14286	0.936301	2083	1	-0.79607	0.85661	0.85692	0.999999	6613	0	-0.79607
LmxM.14.1170.1	6	0.14345	0.28843	0.999998	2084	3	-0.40397	0.82473	0.82394	0.999999	6349	0	-0.40397
LmxM.14.1110.1	6	0.14351	0.2885	0.999998	2085	3	-0.38195	0.97194	0.97161	0.999999	7622	0	-0.38195
LmxM.19.1570.1	3	0.14351	0.23245	0.989608	2086	2	-0.51162	0.90899	0.90843	0.999999	7058	0	-0.51162
LmxM.34.4045.1	5	0.14354	0.2866	0.999998	2087	3	-0.39433	0.86633	0.86684	0.999999	6690	0	-0.39433
Non-target-20	5	0.14357	0.28666	0.999998	2088	3	-0.37459	0.31448	0.31447	0.999999	2316	0	-0.37459
LmxM.09.1030.1	6	0.1436	0.28863	0.999998	2089	3	-0.27236	0.89411	0.89353	0.999999	6921	0	-0.27236
LmxM.36.2590.1	6	0.14383	0.28897	0.999998	2090	3	-0.26939	0.71973	0.71899	0.999999	5498	0	-0.26939
LmxM.27.1380.1-LmxM.27.1390.1	1	0.14388	0.14334	0.937431	2091	1	-0.81064	0.85612	0.85645	0.999999	6611	0	-0.81064
LmxM.01.0640.1	6	0.1439	0.28908	0.999998	2092	1	-0.035473	0.67327	0.67238	0.999999	5116	0	-0.035473
LmxM.12.0590.1	6	0.14411	0.28939	0.999998	2093	3	-0.41369	0.76392	0.76298	0.999999	5848	0	-0.41369
LmxM.30.0440a.1	2	0.14415	0.18845	0.961288	2094	1	-0.60207	0.7864	0.78708	0.999999	6025	0	-0.60207
LmxM.27.1070.1	6	0.14422	0.28957	0.999998	2095	3	-0.23471	0.7205	0.71972	0.999999	5506	0	-0.23471
LmxM.13.1360.1	6	0.1443	0.28967	0.999998	2096	1	0.052871	0.12846	0.13205	0.999999	966	1	0.052871
LmxM.17.0370.1	6	0.14464	0.29018	0.999998	2097	3	-0.28415	0.9569	0.95634	0.999999	7463	0	-0.28415
LmxM.10.0810.1	6	0.14493	0.29063	0.999998	2098	3	-0.12271	0.76828	0.76739	0.999999	5889	0	-0.12271
LmxM.08_29.1180.1	6	0.14496	0.29066	0.999998	2099	2	-0.021815	0.015579	0.0288	0.762914	268	1	-0.021815
LmxM.20.0180.1	6	0.14504	0.29077	0.999998	2100	2	-0.27002	0.94407	0.94351	0.999999	7350	0	-0.27002
LmxM.30.2550.1	6	0.14526	0.2911	0.999998	2101	2	-0.35698	0.32066	0.32003	0.999999	2363	0	-0.35698
LmxM.16.0440.1-LmxM.16.0480.1	6	0.14538	0.29127	0.999998	2102	1	-0.16096	0.49472	0.4939	0.999999	3664	0	-0.16096
LmxM.17.0860.1	1	0.14548	0.14495	0.940399	2103	1	-0.76977	0.85452	0.85481	0.999999	6594	0	-0.76977
LmxM.28.0550.1	6	0.14554	0.29152	0.999998	2104	3	-0.28947	0.93025	0.92974	0.999999	7236	0	-0.28947
LmxM.04.1140.1	6	0.14556	0.29154	0.999998	2105	2	0.20437	0.81131	0.81042	0.999999	6232	0	0.20437
LmxM.36.2890.1	6	0.14561	0.29162	0.999998	2106	3	-0.4055	0.40862	0.40777	0.999999	3017	0	-0.4055
LmxM.31.2155.1	6	0.14565	0.29168	0.999998	2107	2	-0.072487	0.80554	0.80448	0.999999	6193	0	-0.072487
Non-target-170	5	0.14565	0.28902	0.999998	2108	2	-0.19579	0.55341	0.55375	0.999999	4116	0	-0.19579
LmxM.34.3210.1	6	0.14569	0.29173	0.999998	2109	3	0.11737	0.091395	0.098876	0.999999	748	1	0.11737
LmxM.22.1370.1	6	0.14588	0.292	0.999998	2110	3	-0.36333	0.51112	0.51041	0.999999	3792	0	-0.36333
LmxM.32.2850.1	6	0.14597	0.29213	0.999998	2111	3	-0.39602	0.29522	0.29439	0.999999	2181	0	-0.39602
LmxM.19.0600.1	6	0.14607	0.29224	0.999998	2112	3	-0.17042	0.63825	0.63755	0.999999	4810	0	-0.17042
LmxM.11.0910.1	6	0.14614	0.29236	0.999998	2113	3	-0.40485	0.87575	0.87534	0.999999	6775	0	-0.40485
LmxM.13.0420.1	6	0.14632	0.29259	0.999998	2114	1	0.33169	0.73137	0.73051	0.999999	5584	0	0.33169
LmxM.26.0200.1	3	0.14639	0.23646	0.992108	2115	2	-0.524	0.19942	0.19935	0.999999	1443	0	-0.524
LmxM.31.1360.1	6	0.14669	0.2932	0.999998	2116	2	-0.012156	0.91491	0.91466	0.999999	7108	0	-0.012156
LmxM.11.0350.1	6	0.14671	0.29322	0.999998	2117	3	-0.30962	0.05973	0.071477	0.99478	546	1	-0.30962
LmxM.32.1920.1	3	0.147	0.23732	0.992108	2118	2	-0.49466	0.87264	0.87233	0.999999	6756	0	-0.49466
LmxM.31.2240.1	6	0.14702	0.29368	0.999998	2119	3	0.32352	0.0039536	0.0080669	0.546966	110	2	0.32352
Non-target-176	5	0.14711	0.29051	0.999998	2120	2	-0.27674	0.28719	0.28714	0.999999	2111	0	-0.27674
LmxM.27.1540.1	3	0.14717	0.23752	0.992108	2121	2	-0.46947	0.92878	0.92845	0.999999	7224	0	-0.46947
LmxM.12.0680.1	6	0.14734	0.29418	0.999998	2122	3	-0.15236	0.28903	0.28811	0.999999	2128	0	-0.15236
LmxM.13.1090.1	6	0.14739	0.29427	0.999998	2123	3	-0.3779	0.90468	0.90436	0.999999	7014	0	-0.3779
LmxM.16.1430.1	6	0.14743	0.29431	0.999998	2124	3	-0.27773	0.97221	0.97187	0.999999	7623	0	-0.27773
LmxM.36.2900.1	6	0.14761	0.29457	0.999998	2125	3	-0.18391	0.51741	0.5167	0.999999	3843	0	-0.18391
Non-target-75	5	0.14812	0.29144	0.999998	2126	1	0.42571	0.51695	0.51714	0.999999	3837	0	0.42571
LmxM.15.1200.1	6	0.14821	0.29539	0.999998	2127	3	-0.42182	0.82162	0.82081	0.999999	6327	0	-0.42182
LmxM.04.0290.1	6	0.14821	0.29539	0.999998	2128	2	-0.15471	0.97602	0.97573	0.999999	7664	0	-0.15471
LmxM.23.0890.1	6	0.14846	0.29576	0.999998	2129	1	-0.19366	0.703	0.70214	0.999999	5350	0	-0.19366
LmxM.02.0080.1	6	0.14859	0.29595	0.999998	2130	2	0.19205	0.26178	0.26105	0.999999	1911	0	0.19205
LmxM.31.3700.1	6	0.1487	0.29608	0.999998	2131	2	-0.23044	0.70356	0.7027	0.999999	5355	0	-0.23044
LmxM.36.4551.1	6	0.14903	0.2966	0.999998	2132	2	0.23927	0.46373	0.46289	0.999999	3435	0	0.23927
LmxM.36.2810.1	6	0.14911	0.29671	0.999998	2133	2	-0.046135	0.6844	0.68354	0.999999	5205	0	-0.046135
LmxM.26.0030.1	6	0.14913	0.29674	0.999998	2134	1	0.49449	0.0063706	0.012382	0.653941	142	2	0.49449
LmxM.27.1450.1	6	0.14924	0.29688	0.999998	2135	3	-0.067559	0.66265	0.66161	0.999999	5025	0	-0.067559
LmxM.33.2760.1	4	0.14935	0.25451	0.999998	2136	2	0.02156	0.21878	0.2181	0.999999	1602	0	0.02156
LmxM.33.1980.1	4	0.14939	0.25456	0.999998	2137	2	-0.090672	0.26985	0.2694	0.999999	1974	0	-0.090672
LmxM.12.1150.1	6	0.14952	0.29723	0.999998	2138	3	-0.12849	0.24323	0.24245	0.999999	1782	0	-0.12849
LmxM.36.2920.1	1	0.14961	0.14905	0.940399	2139	1	-0.80638	0.85039	0.85061	0.999999	6558	0	-0.80638
LmxM.33.2990.1	6	0.15013	0.29814	0.999998	2140	3	-0.28727	0.65354	0.65265	0.999999	4942	0	-0.28727
LmxM.29.2000.1	1	0.1502	0.14965	0.940399	2141	1	-0.76886	0.8498	0.85005	0.999999	6549	0	-0.76886
Non-target-187	5	0.15048	0.29379	0.999998	2142	1	0.023234	0.093034	0.096969	0.999999	755	1	0.023234
LmxM.34.2720.1	6	0.15055	0.29879	0.999998	2143	3	-0.13605	0.34984	0.34914	0.999999	2568	0	-0.13605
LmxM.04.0660.1-LmxM.04.0670.1	4	0.15072	0.25614	0.999998	2144	2	-0.47146	0.2819	0.28151	0.999999	2068	0	-0.47146
LmxM.29.2960.1	6	0.15073	0.29905	0.999998	2145	2	-0.044428	0.74845	0.74759	0.999999	5735	0	-0.044428
LmxM.29.0720.1	3	0.15099	0.24281	0.998541	2146	1	0.046487	0.026723	0.029182	0.762914	358	1	0.046487
LmxM.23.1520.1	6	0.15123	0.29978	0.999998	2147	3	-0.3549	0.17083	0.17128	0.999999	1237	1	-0.3549
LmxM.02.0390.1	2	0.1513	0.19395	0.964425	2148	1	-0.48076	0.56509	0.56595	0.999999	4212	0	-0.48076
LmxM.29.1000.1	6	0.1514	0.30004	0.999998	2149	2	-0.23312	0.74511	0.74426	0.999999	5701	0	-0.23312
LmxM.07.0970.1	6	0.15142	0.30006	0.999998	2150	2	-0.32257	0.84563	0.84481	0.999999	6517	0	-0.32257
LmxM.34.1840.1	5	0.15146	0.29476	0.999998	2151	2	0.092317	0.38305	0.38309	0.999999	2820	0	0.092317
LmxM.15.0730.1	6	0.15153	0.30024	0.999998	2152	2	-0.036789	0.75143	0.75065	0.999999	5758	0	-0.036789
LmxM.14.1310.1-LmxM.14.1311.1	6	0.15159	0.30031	0.999998	2153	3	-0.41508	0.79509	0.79412	0.999999	6093	0	-0.41508
LmxM.06.1250.1	6	0.15186	0.30069	0.999998	2154	3	-0.17694	0.96247	0.962	0.999999	7525	0	-0.17694
LmxM.27.1805.1-LmxM.27.1807.1-LmxM.27.1810.1	1	0.15209	0.15155	0.940399	2155	1	-0.78212	0.84791	0.8482	0.999999	6537	0	-0.78212
LmxM.21.1500.1	6	0.15246	0.30161	0.999998	2156	3	-0.38906	0.83446	0.83366	0.999999	6436	0	-0.38906
LmxM.33.0850.1	2	0.15266	0.19507	0.965955	2157	1	-0.20494	0.20245	0.20271	0.999999	1468	0	-0.20494
LmxM.33.3980.1	6	0.15285	0.30221	0.999998	2158	2	0.80627	0.00044632	0.00124	0.271356	35	2	0.80627
LmxM.33.4290.1	3	0.15292	0.24536	0.999998	2159	2	-0.5122	0.046793	0.048223	0.880973	481	1	-0.5122
LmxM.36.5180.1	6	0.15296	0.30238	0.999998	2160	2	0.12464	0.15871	0.16003	0.999999	1160	1	0.12464
LmxM.28.1830.1	6	0.15313	0.30264	0.999998	2161	1	0.14039	0.29064	0.2897	0.999999	2143	0	0.14039
LmxM.29.2370.1	1	0.15331	0.15272	0.940399	2162	1	-0.7201	0.84669	0.84698	0.999999	6524	0	-0.7201
LmxM.28.2690.1	4	0.15339	0.25922	0.999998	2163	2	-0.25637	0.62394	0.62399	0.999999	4682	0	-0.25637
LmxM.31.3170.1	6	0.15367	0.30347	0.999998	2164	1	0.27617	0.43773	0.4369	0.999999	3224	0	0.27617
LmxM.13.0980.1	6	0.15393	0.30385	0.999998	2165	2	-0.070499	0.70231	0.70144	0.999999	5345	0	-0.070499
LmxM.19.1240.1	6	0.15446	0.30461	0.999998	2166	1	-0.046953	0.14859	0.1505	0.999999	1087	1	-0.046953
LmxM.10.0190.1	6	0.15449	0.30465	0.999998	2167	2	0.3555	0.43479	0.43385	0.999999	3205	0	0.3555
LmxM.19.1070.1	6	0.15486	0.30519	0.999998	2168	1	0.21707	0.23611	0.2353	0.999999	1730	0	0.21707
LmxM.13.0950.1	6	0.15504	0.30545	0.999998	2169	2	-0.2137	0.94816	0.94765	0.999999	7377	0	-0.2137
LmxM.05.1050.1	6	0.15518	0.30564	0.999998	2170	3	-0.27155	0.83825	0.83747	0.999999	6457	0	-0.27155
Non-target-17	5	0.15522	0.2984	0.999998	2171	1	0.13002	0.8549	0.85515	0.999999	6597	0	0.13002
LmxM.20.1150.1	4	0.15533	0.26153	0.999998	2172	2	-0.50716	0.87702	0.87651	0.999999	6785	0	-0.50716
LmxM.31.0990.1	6	0.15548	0.30608	0.999998	2173	2	-0.34597	0.51197	0.51124	0.999999	3797	0	-0.34597
LmxM.10.1060.1	3	0.15552	0.24892	0.999998	2174	2	-0.50264	0.60585	0.60568	0.999999	4533	0	-0.50264
LmxM.32.0410.1	6	0.15559	0.30622	0.999998	2175	2	-0.17164	0.94141	0.94084	0.999999	7330	0	-0.17164
LmxM.13.0500.1	6	0.15559	0.30623	0.999998	2176	1	-0.079688	0.8643	0.86372	0.999999	6678	0	-0.079688
LmxM.36.0680.1	6	0.15587	0.30661	0.999998	2177	2	-0.36204	0.54181	0.54108	0.999999	4030	0	-0.36204
LmxM.13.1460.1	6	0.15599	0.30681	0.999998	2178	2	-0.19627	0.75392	0.75292	0.999999	5777	0	-0.19627
LmxM.04.0465.1	6	0.15637	0.30739	0.999998	2179	3	-0.36739	0.55303	0.55216	0.999999	4114	0	-0.36739
LmxM.18.0610.1	6	0.15659	0.3077	0.999998	2180	1	0.33977	0.091395	0.098876	0.999999	747	1	0.33977
LmxM.22.1090.1	4	0.15675	0.26319	0.999998	2181	1	-0.17246	0.2041	0.20368	0.999999	1483	0	-0.17246
LmxM.26.1450.1	6	0.15686	0.30811	0.999998	2182	1	0.35743	0.5034	0.50266	0.999999	3734	0	0.35743
LmxM.30.0570.1	4	0.1569	0.26337	0.999998	2183	2	-0.40852	0.94159	0.94159	0.999999	7333	0	-0.40852
LmxM.28.0430.1	6	0.15699	0.30834	0.999998	2184	2	0.39629	0.36313	0.36234	0.999999	2672	0	0.39629
LmxM.21.1850.1	6	0.15699	0.30835	0.999998	2185	3	-0.22735	0.42569	0.42492	0.999999	3137	0	-0.22735
LmxM.23.1250.1	6	0.15703	0.3084	0.999998	2186	3	-0.15765	0.89419	0.89362	0.999999	6922	0	-0.15765
LmxM.34.2360.1	5	0.15722	0.30031	0.999998	2187	2	0.30324	0.27938	0.27934	0.999999	2045	0	0.30324
LmxM.18.1340.1	6	0.15728	0.30879	0.999998	2188	3	-0.41883	0.9361	0.93556	0.999999	7285	0	-0.41883
LmxM.25.0660.1	5	0.15736	0.30046	0.999998	2189	2	0.37803	0.31042	0.31047	0.999999	2290	0	0.37803
LmxM.17.0640.1	6	0.1574	0.30895	0.999998	2190	3	-0.21057	0.56806	0.56721	0.999999	4232	0	-0.21057
LmxM.20.0580.1	6	0.1577	0.30938	0.999998	2191	3	-0.34101	0.57245	0.57177	0.999999	4269	0	-0.34101
LmxM.08.0770.1-LmxM.30.0451.1-LmxM.30.0450a.1	1	0.15795	0.15736	0.940399	2192	1	-0.67066	0.84205	0.84238	0.999999	6489	0	-0.67066
LmxM.21.1855.1	3	0.15806	0.25244	0.999998	2193	2	-0.48391	0.92483	0.92451	0.999999	7193	0	-0.48391
LmxM.33.0330.1	6	0.15812	0.31001	0.999998	2194	1	0.093525	0.0036107	0.0074679	0.533717	101	2	0.093525
LmxM.34.5300.1	5	0.15826	0.30141	0.999998	2195	2	-0.20723	0.97678	0.9769	0.999999	7668	0	-0.20723
LmxM.29.1920.1	6	0.15845	0.31048	0.999998	2196	1	0.36307	0.45952	0.45872	0.999999	3401	0	0.36307
LmxM.01.0700.1	6	0.15852	0.31059	0.999998	2197	2	0.11881	0.83914	0.83837	0.999999	6468	0	0.11881
LmxM.03.0760.1	5	0.15861	0.30172	0.999998	2198	2	-0.11763	0.30376	0.30392	0.999999	2248	0	-0.11763
LmxM.25.1710.1	5	0.15861	0.30172	0.999998	2199	1	0.98756	0.03513	0.044895	0.880973	404	1	0.98756
LmxM.36.1390.1	6	0.15871	0.31086	0.999998	2200	2	-0.27141	0.56935	0.56855	0.999999	4242	0	-0.27141
LmxM.31.1190.1	6	0.15871	0.31086	0.999998	2201	3	-0.24954	0.89705	0.89651	0.999999	6940	0	-0.24954
LmxM.36.1150.1	6	0.15884	0.31103	0.999998	2202	3	-0.40192	0.68792	0.68699	0.999999	5235	0	-0.40192
LmxM.04.1210.1	1	0.15887	0.15826	0.940399	2203	1	-0.7063	0.84113	0.84148	0.999999	6484	0	-0.7063
LmxM.12.0870partial.1-LmxM.12.0890.1-LmxM.12.0891.1-LmxM.12.0990.1	1	0.15905	0.15843	0.940399	2204	1	-0.69991	0.84095	0.84134	0.999999	6482	0	-0.69991
LmxM.36.4250.1	6	0.15913	0.31143	0.999998	2205	2	-0.052888	0.5621	0.56116	0.999999	4189	0	-0.052888
Non-target-158	5	0.15917	0.30229	0.999998	2206	2	0.039349	0.36077	0.36084	0.999999	2652	0	0.039349
LmxM.21.0850.1	2	0.15918	0.20014	0.972264	2207	1	-0.45751	0.60374	0.6046	0.999999	4519	0	-0.45751
LmxM.03.0720.1	6	0.15935	0.31178	0.999998	2208	3	-0.32974	0.61476	0.61398	0.999999	4611	0	-0.32974
LmxM.16.0960.1	6	0.15952	0.31201	0.999998	2209	3	-0.087563	0.0036107	0.0074679	0.533717	97	2	-0.087563
LmxM.33.3270.1	1	0.15968	0.15911	0.940399	2210	1	-0.6521	0.84032	0.84067	0.999999	6475	0	-0.6521
LmxM.18.0220.1	6	0.15975	0.31233	0.999998	2211	3	-0.40052	0.84053	0.8397	0.999999	6476	0	-0.40052
LmxM.08_29.0867.1	6	0.15977	0.31236	0.999998	2212	2	-0.050206	0.96029	0.95978	0.999999	7495	0	-0.050206
LmxM.24.1990.1	5	0.15982	0.30296	0.999998	2213	2	-0.14322	0.38784	0.3878	0.999999	2862	0	-0.14322
LmxM.32.1450.1	3	0.16014	0.25527	0.999998	2214	2	-0.44138	0.89584	0.89539	0.999999	6933	0	-0.44138
LmxM.36.3610.1	6	0.16017	0.31291	0.999998	2215	2	-0.015993	0.94422	0.94367	0.999999	7352	0	-0.015993
LmxM.08.1215.1	6	0.16076	0.31378	0.999998	2216	3	-0.22581	0.77637	0.77551	0.999999	5952	0	-0.22581
LmxM.32.2390.1	6	0.16092	0.31402	0.999998	2217	3	-0.25547	0.046132	0.059857	0.947797	472	1	-0.25547
LmxM.18.1370.1	6	0.16105	0.31422	0.999998	2218	3	-0.25048	0.88556	0.88505	0.999999	6858	0	-0.25048
LmxM.25.0250.1	6	0.16123	0.31445	0.999998	2219	1	0.65598	0.21071	0.21003	0.999999	1533	1	0.65598
LmxM.08_29.1070.1-LmxM.08_29.1090.1	3	0.16126	0.25679	0.999998	2220	2	-0.4539	0.9023	0.90178	0.999999	6990	0	-0.4539
LmxM.04.0380.1	6	0.16136	0.31464	0.999998	2221	1	0.19277	0.47456	0.47367	0.999999	3504	0	0.19277
LmxM.14.1490.1	6	0.1614	0.31471	0.999998	2222	2	-0.021963	0.51482	0.51412	0.999999	3817	0	-0.021963
LmxM.23.0125.1	6	0.16149	0.31482	0.999998	2223	3	-0.14892	0.91465	0.91441	0.999999	7107	0	-0.14892
LmxM.21.1320.1	4	0.1615	0.26897	0.999998	2224	2	-0.38983	0.74417	0.74396	0.999999	5696	0	-0.38983
LmxM.32.2630.1	6	0.16154	0.31492	0.999998	2225	2	-0.13191	0.24885	0.24812	0.999999	1819	0	-0.13191
LmxM.34.2750.1	6	0.16154	0.31492	0.999998	2226	3	-0.26956	0.53892	0.53828	0.999999	4007	0	-0.26956
LmxM.33.4580.1	6	0.16162	0.31503	0.999998	2227	2	0.091678	0.42057	0.4197	0.999999	3097	0	0.091678
LmxM.31.2850.1	6	0.16169	0.31511	0.999998	2228	3	-0.26834	0.45998	0.45919	0.999999	3403	0	-0.26834
LmxM.10.1130.1	6	0.16189	0.31543	0.999998	2229	1	0.040801	0.14309	0.14547	0.999999	1050	1	0.040801
LmxM.30.0170.1	6	0.1619	0.31544	0.999998	2230	3	-0.063435	0.68925	0.68832	0.999999	5248	0	-0.063435
LmxM.08_29.0550.1	6	0.162	0.31559	0.999998	2231	3	-0.27789	0.92028	0.91999	0.999999	7159	0	-0.27789
LmxM.29.0630.1	6	0.16202	0.31562	0.999998	2232	1	1.2026	3.656e-05	0.00013916	0.122862	8	3	1.2026
LmxM.30.1050.1	2	0.16207	0.20246	0.974683	2233	1	-0.43196	0.55364	0.55453	0.999999	4118	0	-0.43196
LmxM.36.4290.1	6	0.16221	0.3159	0.999998	2234	3	-0.27011	0.78847	0.7875	0.999999	6037	0	-0.27011
LmxM.27.1490.1	6	0.16228	0.31599	0.999998	2235	1	0.09067	0.8155	0.81467	0.999999	6268	0	0.09067
LmxM.36.2530.1	6	0.16234	0.31606	0.999998	2236	3	0.21286	0.016331	0.030107	0.768993	277	2	0.21286
LmxM.14.0300.1	6	0.16255	0.31633	0.999998	2237	1	-0.12983	0.85415	0.85347	0.999999	6590	0	-0.12983
LmxM.28.1880.1	5	0.16255	0.30561	0.999998	2238	1	0.1937	0.45534	0.45542	0.999999	3372	0	0.1937
LmxM.36.5990.1	6	0.1626	0.31641	0.999998	2239	2	0.25885	0.42521	0.42437	0.999999	3134	0	0.25885
LmxM.18.1625.1	1	0.16269	0.16203	0.94206	2240	1	-0.67082	0.83731	0.83765	0.999999	6454	0	-0.67082
LmxM.08_29.0430.1	6	0.16277	0.31671	0.999998	2241	3	-0.11047	0.19487	0.19446	0.999999	1409	1	-0.11047
LmxM.16.0170.1	6	0.16281	0.31675	0.999998	2242	1	-0.18474	0.48357	0.48275	0.999999	3565	0	-0.18474
LmxM.06.0380.1	6	0.16282	0.31677	0.999998	2243	2	0.28763	0.30012	0.29944	0.999999	2220	0	0.28763
LmxM.33.0960.1-LmxM.33.0961.1	1	0.16318	0.16252	0.94206	2244	1	-0.69327	0.83682	0.83719	0.999999	6452	0	-0.69327
LmxM.05.0200.1	6	0.16321	0.31734	0.999998	2245	3	-0.25922	0.24438	0.24359	0.999999	1789	0	-0.25922
LmxM.03.0260.1	6	0.16323	0.31737	0.999998	2246	3	-0.42592	0.74218	0.74137	0.999999	5676	0	-0.42592
LmxM.26.1520.1	2	0.16324	0.20335	0.974683	2247	1	-0.19038	0.24515	0.24544	0.999999	1796	0	-0.19038
LmxM.15.0195.1	6	0.16329	0.31746	0.999998	2248	3	-0.21772	0.99051	0.99029	0.999999	7808	0	-0.21772
LmxM.36.6500.1	6	0.16347	0.31772	0.999998	2249	1	0.71816	0.015648	0.028919	0.762914	270	2	0.71816
LmxM.04.0620.1-LmxM.13.1490.1-LmxM.14.0840.1-LmxM.15.0595.1-LmxM.17.0350.1-LmxM.19.1130.1-LmxM.26.0980.1-LmxM.26.1220.1-LmxM.30.1400.1	1	0.16382	0.16317	0.94206	2250	1	-0.72294	0.83618	0.83653	0.999999	6447	0	-0.72294
LmxM.15.1530.1	5	0.16398	0.307	0.999998	2251	2	0.062057	0.86176	0.86203	0.999999	6650	0	0.062057
LmxM.33.1260.1	6	0.16408	0.31865	0.999998	2252	2	-0.20439	0.89339	0.89283	0.999999	6915	0	-0.20439
LmxM.13.0910.1-LmxM.15.1200.1	1	0.1642	0.16355	0.942859	2253	1	-0.7344	0.8358	0.83616	0.999999	6443	0	-0.7344
LmxM.36.4890.1	6	0.16422	0.31887	0.999998	2254	3	-0.26098	0.79566	0.7946	0.999999	6099	0	-0.26098
LmxM.36.6160.1	2	0.16431	0.20421	0.974683	2255	1	-0.44363	0.59447	0.59538	0.999999	4453	0	-0.44363
LmxM.28.0680.1	4	0.1644	0.27239	0.999998	2256	1	0.063742	0.53723	0.53743	0.999999	3997	0	0.063742
LmxM.19.0570.1	2	0.16441	0.20429	0.974683	2257	1	-0.51245	0.74072	0.74165	0.999999	5660	0	-0.51245
LmxM.12.0530.1	6	0.16441	0.31915	0.999998	2258	2	0.069098	0.23464	0.23386	0.999999	1716	0	0.069098
LmxM.34.5230.1	4	0.16446	0.27245	0.999998	2259	2	-0.16453	0.70948	0.70949	0.999999	5399	0	-0.16453
LmxM.12.0660.1	6	0.16456	0.31934	0.999998	2260	3	-0.38856	0.66866	0.66769	0.999999	5081	0	-0.38856
LmxM.34.0380.1	2	0.16459	0.20444	0.974683	2261	1	-0.47551	0.64071	0.6415	0.999999	4836	0	-0.47551
LmxM.29.0440.1	6	0.16462	0.31943	0.999998	2262	3	-0.38595	0.73783	0.73696	0.999999	5633	0	-0.38595
LmxM.29.1380.1	4	0.16462	0.27267	0.999998	2263	1	0.41097	0.2004	0.19994	0.999999	1453	0	0.41097
LmxM.33.1550.1	6	0.16479	0.31965	0.999998	2264	1	-0.045668	0.93872	0.93817	0.999999	7311	0	-0.045668
LmxM.20.1490.1	6	0.16522	0.32031	0.999998	2265	3	-0.1405	0.77842	0.77756	0.999999	5965	0	-0.1405
LmxM.14.0280.1	6	0.16525	0.32035	0.999998	2266	2	0.78478	0.1544	0.15593	0.999999	1130	1	0.78478
LmxM.11.0630.1	6	0.16525	0.32035	0.999998	2267	1	0.27963	0.62419	0.62356	0.999999	4686	0	0.27963
LmxM.02.0660.1	6	0.1653	0.32044	0.999998	2268	3	-0.20629	0.60667	0.60586	0.999999	4541	0	-0.20629
LmxM.13.0680.1	3	0.16538	0.26247	0.999998	2269	2	-0.45473	0.48284	0.48253	0.999999	3561	0	-0.45473
LmxM.32.0312.1-LmxM.32.0314.1-LmxM.32.0316.1	6	0.16564	0.32093	0.999998	2270	2	0.22538	0.52057	0.51992	0.999999	3868	0	0.22538
LmxM.08.0220.1	6	0.16582	0.32116	0.999998	2271	3	-0.25215	0.0066367	0.01286	0.653941	153	1	-0.25215
LmxM.32.1520.1	1	0.16583	0.16521	0.945064	2272	1	-0.71657	0.83417	0.83455	0.999999	6434	0	-0.71657
LmxM.08_29.0050.1	6	0.16588	0.32124	0.999998	2273	3	-0.36632	0.81996	0.81918	0.999999	6307	0	-0.36632
LmxM.04.0060.1	2	0.16613	0.20564	0.974683	2274	1	-0.86345	0.53389	0.53475	0.999999	3969	0	-0.86345
LmxM.24.2210.1	2	0.16613	0.20564	0.974683	2275	1	-1.0229	0.76023	0.76097	0.999999	5825	0	-1.0229
LmxM.36.4180.1	2	0.16613	0.20564	0.974683	2276	1	-1.0576	0.75458	0.75538	0.999999	5782	0	-1.0576
LmxM.17.0080.1-LmxM.17.0081.1-LmxM.17.0082.1-LmxM.17.0083.1-LmxM.17.0085.1-LmxM.17.0086.1	2	0.16613	0.20564	0.974683	2277	1	0.028179	0.015898	0.017012	0.702031	271	1	0.028179
LmxM.27.1710.1	4	0.16627	0.27467	0.999998	2278	2	-0.1748	0.075435	0.077801	0.999999	640	1	-0.1748
LmxM.36.0670.1	6	0.16631	0.32188	0.999998	2279	2	0.080642	0.73732	0.73647	0.999999	5629	0	0.080642
LmxM.21.0960.1	6	0.16664	0.32232	0.999998	2280	3	-0.31111	0.67094	0.67003	0.999999	5100	0	-0.31111
LmxM.36.3550.1	6	0.16676	0.3225	0.999998	2281	2	0.11869	0.57591	0.57524	0.999999	4303	0	0.11869
LmxM.10.0980.1	6	0.16698	0.32281	0.999998	2282	3	-0.20745	0.8786	0.8782	0.999999	6796	0	-0.20745
LmxM.34.1000.1	4	0.16705	0.27561	0.999998	2283	2	-0.33991	0.38885	0.38882	0.999999	2868	0	-0.33991
LmxM.08.0410.1	6	0.1671	0.32298	0.999998	2284	3	-0.28143	0.31242	0.31169	0.999999	2299	0	-0.28143
LmxM.34.1120.1	4	0.16712	0.27568	0.999998	2285	2	0.0035691	0.29482	0.29456	0.999999	2175	0	0.0035691
LmxM.36.6430.1	6	0.16729	0.32325	0.999998	2286	2	-0.019052	0.049583	0.06276	0.959299	497	1	-0.019052
LmxM.17.0240.1	6	0.1673	0.32328	0.999998	2287	3	-0.2987	0.80173	0.80074	0.999999	6158	0	-0.2987
LmxM.28.2350.1	5	0.16735	0.31038	0.999998	2288	2	0.30862	0.21679	0.21641	0.999999	1585	0	0.30862
LmxM.18.1090.1	6	0.16742	0.32346	0.999998	2289	3	-0.34319	0.92032	0.92003	0.999999	7160	0	-0.34319
LmxM.27.1870.1	6	0.16786	0.32406	0.999998	2290	2	0.19378	0.24565	0.24487	0.999999	1799	0	0.19378
LmxM.03.0560.1	5	0.16789	0.31094	0.999998	2291	2	-0.039707	0.7037	0.70423	0.999999	5358	0	-0.039707
LmxM.07.0250.1	6	0.16807	0.32436	0.999998	2292	1	0.24556	0.16004	0.16129	0.999999	1169	1	0.24556
LmxM.18.0760.1	1	0.16835	0.1678	0.950042	2293	1	-0.6766	0.83165	0.83205	0.999999	6414	0	-0.6766
LmxM.18.1220.1	3	0.1685	0.26663	0.999998	2294	1	-0.091307	0.88183	0.88143	0.999999	6822	0	-0.091307
LmxM.25.1620.1	6	0.16853	0.32505	0.999998	2295	1	-0.011599	0.79688	0.79588	0.999999	6111	0	-0.011599
LmxM.01.0430.1	6	0.16853	0.32505	0.999998	2296	2	-0.076271	0.90442	0.90411	0.999999	7009	0	-0.076271
LmxM.25.0200.1	6	0.16853	0.32505	0.999998	2297	2	0.27043	0.53643	0.53582	0.999999	3988	0	0.27043
LmxM.16.1350.1	6	0.16859	0.32513	0.999998	2298	3	-0.29242	0.95985	0.95933	0.999999	7486	0	-0.29242
LmxM.25.0080.1	4	0.16866	0.2776	0.999998	2299	2	-0.46091	0.97693	0.97724	0.999999	7670	0	-0.46091
LmxM.34.1380.1	6	0.16886	0.32552	0.999998	2300	1	-0.032317	0.91637	0.91602	0.999999	7119	0	-0.032317
LmxM.22.0780.1	2	0.16906	0.2079	0.976969	2301	1	-0.81888	0.015291	0.01636	0.69199	263	1	-0.81888
LmxM.31.1560.1	6	0.16912	0.32584	0.999998	2302	3	-0.34869	0.96281	0.96234	0.999999	7529	0	-0.34869
LmxM.36.1120.1	6	0.16918	0.32591	0.999998	2303	3	-0.15777	0.58104	0.58038	0.999999	4350	0	-0.15777
LmxM.11.0470.1	5	0.16922	0.31224	0.999998	2304	1	-0.23112	0.70416	0.7047	0.999999	5359	0	-0.23112
LmxM.36.2930.1	6	0.16925	0.32603	0.999998	2305	3	-0.1504	0.92533	0.92495	0.999999	7197	0	-0.1504
LmxM.20.0860.1	6	0.16929	0.32608	0.999998	2306	3	-0.38156	0.065239	0.076132	0.999999	576	1	-0.38156
LmxM.03.0870.1	6	0.16938	0.32621	0.999998	2307	1	-0.056004	0.14229	0.14475	0.999999	1042	1	-0.056004
LmxM.16.1260.1	6	0.16951	0.32639	0.999998	2308	2	0.088022	0.69979	0.69891	0.999999	5319	0	0.088022
LmxM.34.1730.1	6	0.16959	0.3265	0.999998	2309	3	-0.36713	0.97406	0.97374	0.999999	7650	0	-0.36713
LmxM.36.6890.1	6	0.16965	0.32658	0.999998	2310	1	0.26107	0.20346	0.20294	0.999999	1477	1	0.26107
LmxM.29.1690.1	6	0.16972	0.3267	0.999998	2311	3	-0.21841	0.74139	0.74055	0.999999	5670	0	-0.21841
LmxM.31.0570.1	5	0.17028	0.31324	0.999998	2312	2	-0.18712	0.20168	0.20131	0.999999	1462	0	-0.18712
LmxM.36.4850.1	6	0.1703	0.32758	0.999998	2313	2	-0.23041	0.71027	0.70942	0.999999	5407	0	-0.23041
LmxM.31.0110.1	4	0.17068	0.27998	0.999998	2314	2	-0.22858	0.041364	0.046318	0.880973	441	1	-0.22858
LmxM.12.1100.1	6	0.1707	0.32816	0.999998	2315	3	-0.23633	0.059294	0.0711	0.994657	544	1	-0.23633
LmxM.16.0130.1-LmxM.16.0131.1	6	0.17093	0.32851	0.999998	2316	3	-0.24015	0.96087	0.96037	0.999999	7506	0	-0.24015
LmxM.36.0260.1	6	0.17121	0.3289	0.999998	2317	2	0.52582	0.34566	0.34506	0.999999	2542	0	0.52582
LmxM.09.1100.1	6	0.17122	0.32891	0.999998	2318	1	0.051714	0.69476	0.69389	0.999999	5276	0	0.051714
LmxM.34.0840.1	6	0.17138	0.32913	0.999998	2319	2	0.20708	0.29591	0.29512	0.999999	2185	0	0.20708
LmxM.30.0410.1	6	0.17154	0.32939	0.999998	2320	2	-0.15268	0.22603	0.22527	0.999999	1653	0	-0.15268
LmxM.32.1800.1	3	0.17172	0.27112	0.999998	2321	2	-0.41763	0.32892	0.32893	0.999999	2417	0	-0.41763
LmxM.33.1490.1	2	0.1718	0.21003	0.977356	2322	1	-0.53807	0.74463	0.74551	0.999999	5698	0	-0.53807
LmxM.16.1390.1	6	0.17183	0.32975	0.999998	2323	2	0.14244	0.26498	0.2643	0.999999	1935	0	0.14244
LmxM.26.1850.1	6	0.172	0.32999	0.999998	2324	2	-0.18375	0.96687	0.96641	0.999999	7566	0	-0.18375
LmxM.12.0410.1	4	0.17226	0.28189	0.999998	2325	2	-0.46194	0.71439	0.71438	0.999999	5452	0	-0.46194
LmxM.05.0730.1	6	0.17227	0.33039	0.999998	2326	3	-0.38353	0.81016	0.80924	0.999999	6224	0	-0.38353
LmxM.20.0030.1	3	0.17232	0.27201	0.999998	2327	2	-0.40537	0.50614	0.50589	0.999999	3750	0	-0.40537
LmxM.32.0640.1	4	0.17269	0.2824	0.999998	2328	2	-0.28911	0.8628	0.86245	0.999999	6665	0	-0.28911
LmxM.36.4420.1	3	0.1727	0.27255	0.999998	2329	2	-0.41995	0.92739	0.92708	0.999999	7214	0	-0.41995
LmxM.33.4010.1	2	0.17278	0.21075	0.977356	2330	1	-0.35092	0.4293	0.42978	0.999999	3160	0	-0.35092
LmxM.20.0880.1	2	0.17282	0.21078	0.977356	2331	1	-0.4934	0.68373	0.68488	0.999999	5202	0	-0.4934
LmxM.27.2290.1	6	0.1729	0.33137	0.999998	2332	3	-0.40149	0.026551	0.043476	0.875371	352	1	-0.40149
LmxM.15.0700.1	6	0.17296	0.33146	0.999998	2333	2	-0.1103	0.52708	0.5264	0.999999	3912	0	-0.1103
LmxM.08_29.1980.1	6	0.17328	0.33193	0.999998	2334	3	-0.38365	0.95828	0.95774	0.999999	7474	0	-0.38365
LmxM.34.4760.1	2	0.17338	0.21123	0.977356	2335	1	-0.37749	0.48252	0.48292	0.999999	3557	0	-0.37749
LmxM.30.1060.1	6	0.17341	0.3321	0.999998	2336	3	-0.19056	0.34189	0.34131	0.999999	2508	0	-0.19056
LmxM.06.1245.1	5	0.17342	0.31633	0.999998	2337	2	0.52143	0.44395	0.4439	0.999999	3280	0	0.52143
LmxM.29.1020.1	6	0.17344	0.33215	0.999998	2338	1	0.0076341	0.39365	0.39288	0.999999	2901	0	0.0076341
LmxM.22.0940.1	6	0.17353	0.33225	0.999998	2339	3	-0.4251	0.52264	0.52198	0.999999	3885	0	-0.4251
LmxM.08_29.0610.1	6	0.17414	0.33317	0.999998	2340	3	-0.40292	0.91154	0.91128	0.999999	7082	0	-0.40292
LmxM.14.0920.1	6	0.17422	0.3333	0.999998	2341	3	-0.48029	0.90313	0.90279	0.999999	6996	0	-0.48029
LmxM.25.1330.1	6	0.17423	0.33332	0.999998	2342	2	0.083977	0.25701	0.25627	0.999999	1873	0	0.083977
LmxM.34.2040.1	6	0.17428	0.33338	0.999998	2343	3	-0.072328	0.13797	0.14077	0.999999	1019	1	-0.072328
LmxM.09.0710.1	6	0.17432	0.33342	0.999998	2344	2	-0.0614	0.39577	0.39489	0.999999	2919	0	-0.0614
LmxM.31.3710.1	4	0.17447	0.28455	0.999998	2345	2	-0.34259	0.096553	0.097528	0.999999	775	1	-0.34259
LmxM.10.1210.1	6	0.17487	0.33417	0.999998	2346	2	-0.33537	0.77367	0.77284	0.999999	5930	0	-0.33537
LmxM.25.1200.1	6	0.17488	0.33417	0.999998	2347	3	-0.20923	0.46754	0.46662	0.999999	3465	0	-0.20923
LmxM.18.0430.1	1	0.17519	0.17456	0.955705	2348	1	-1.719	0.82481	0.82515	0.999999	6351	0	-1.719
LmxM.32.0790.1	6	0.1754	0.33495	0.999998	2349	1	0.4736	0.019047	0.034847	0.805171	305	1	0.4736
LmxM.33.3220.1	6	0.17557	0.33517	0.999998	2350	2	0.39573	0.6947	0.69384	0.999999	5275	0	0.39573
LmxM.34.1660.1	6	0.17559	0.33521	0.999998	2351	1	0.043958	0.7918	0.79086	0.999999	6060	0	0.043958
LmxM.02.0200.1-LmxM.02.0200partial.1	3	0.17571	0.27661	0.999998	2352	1	0.0065793	0.20351	0.20334	0.999999	1478	0	0.0065793
LmxM.08_29.1460.1	6	0.17571	0.33542	0.999998	2353	3	0.31219	0.021159	0.038604	0.841516	323	2	0.31219
LmxM.29.2930.1	4	0.17576	0.28605	0.999998	2354	2	-0.37579	0.14025	0.13997	0.999999	1030	1	-0.37579
LmxM.30.1930.1	6	0.17579	0.33554	0.999998	2355	2	-0.30262	0.61758	0.6168	0.999999	4629	0	-0.30262
LmxM.30.1330.1	6	0.17594	0.33575	0.999998	2356	3	-0.25956	0.295	0.29419	0.999999	2179	0	-0.25956
LmxM.33.4550.1	6	0.17596	0.33577	0.999998	2357	2	0.083526	0.095132	0.10222	0.999999	764	1	0.083526
LmxM.15.0440.1	7	0.17598	0.34791	0.999998	2358	3	-0.27112	0.79163	0.79212	0.999999	6058	0	-0.27112
LmxM.19.0280.1	6	0.17598	0.3358	0.999998	2359	3	-0.35403	0.92617	0.92579	0.999999	7209	0	-0.35403
LmxM.21.0620.1	4	0.17615	0.28652	0.999998	2360	2	0.084435	0.3139	0.31362	0.999999	2310	0	0.084435
LmxM.18.1170.1	3	0.17619	0.27726	0.999998	2361	1	-0.030797	0.61223	0.61218	0.999999	4590	0	-0.030797
LmxM.29.1930.1-LmxM.29.1940.1	6	0.17627	0.33619	0.999998	2362	3	-0.40369	0.29202	0.29113	0.999999	2153	0	-0.40369
LmxM.27.1860.1	5	0.17634	0.31921	0.999998	2363	1	-0.11257	0.80266	0.80329	0.999999	6171	0	-0.11257
LmxM.09.0410.1	2	0.17685	0.21394	0.977639	2364	1	-0.64139	0.86632	0.86678	0.999999	6689	0	-0.64139
LmxM.15.1340.1	4	0.17685	0.28729	0.999998	2365	1	0.054251	0.70248	0.70245	0.999999	5346	0	0.054251
LmxM.36.4740.1	6	0.17696	0.3371	0.999998	2366	2	0.70865	0.26279	0.26204	0.999999	1920	0	0.70865
LmxM.27.1500.1	6	0.17707	0.33726	0.999998	2367	3	-0.36018	0.93296	0.93247	0.999999	7264	0	-0.36018
LmxM.33.2080.1	6	0.17707	0.33726	0.999998	2368	3	-0.32553	0.76401	0.76308	0.999999	5849	0	-0.32553
LmxM.28.0150.1	6	0.17719	0.33747	0.999998	2369	3	-0.15112	0.37372	0.37291	0.999999	2749	0	-0.15112
LmxM.02.0060.1	6	0.17722	0.3375	0.999998	2370	1	0.27738	0.00097412	0.0026266	0.374381	54	2	0.27738
LmxM.33.2520.1	6	0.1773	0.33767	0.999998	2371	2	-0.085666	0.10257	0.10885	0.999999	816	1	-0.085666
LmxM.36.3880.1	3	0.17739	0.27879	0.999998	2372	1	-0.048006	0.023037	0.025765	0.747741	336	1	-0.048006
LmxM.04.0980.1	6	0.17756	0.33805	0.999998	2373	2	0.06516	0.63018	0.6294	0.999999	4741	0	0.06516
LmxM.29.1360.1	6	0.17756	0.33806	0.999998	2374	3	-0.22015	0.90736	0.90707	0.999999	7042	0	-0.22015
LmxM.15.0440c.1	6	0.17762	0.33815	0.999998	2375	3	-0.39109	0.71533	0.7145	0.999999	5459	0	-0.39109
LmxM.23.0710.1	1	0.17766	0.1771	0.958579	2376	1	-0.66274	0.82234	0.82263	0.999999	6335	0	-0.66274
LmxM.21.1720.1	2	0.17778	0.21465	0.977639	2377	1	-0.35447	0.49757	0.4981	0.999999	3680	0	-0.35447
LmxM.25.1720.1	6	0.1779	0.33854	0.999998	2378	2	0.021392	0.1148	0.11987	0.999999	880	1	0.021392
LmxM.34.3580.1	6	0.17841	0.33927	0.999998	2379	3	-0.36301	0.94668	0.94613	0.999999	7366	0	-0.36301
LmxM.13.0050.1	2	0.17842	0.21517	0.977639	2380	1	-0.187	0.25191	0.25233	0.999999	1837	0	-0.187
LmxM.08_29.2720.1	1	0.17843	0.17784	0.958579	2381	1	-0.6589	0.82157	0.82188	0.999999	6326	0	-0.6589
LmxM.08.0380.1	6	0.17847	0.33938	0.999998	2382	2	-0.22793	0.83384	0.83307	0.999999	6430	0	-0.22793
LmxM.34.2260.1	4	0.17849	0.28913	0.999998	2383	2	-0.38132	0.09196	0.093183	0.999999	751	1	-0.38132
LmxM.27.1650.1	6	0.17852	0.33943	0.999998	2384	2	-0.13188	0.9312	0.93069	0.999999	7243	0	-0.13188
LmxM.02.0710.1	6	0.17857	0.33951	0.999998	2385	3	-0.33787	0.98317	0.98291	0.999999	7720	0	-0.33787
LmxM.31.0330.1	6	0.17864	0.33959	0.999998	2386	2	0.0086249	0.80221	0.8012	0.999999	6164	0	0.0086249
LmxM.32.0940.1	6	0.1787	0.33966	0.999998	2387	2	0.23024	0.018671	0.034199	0.802519	302	1	0.23024
Non-target-74	5	0.1787	0.32155	0.999998	2388	2	0.1944	0.29783	0.29792	0.999999	2201	0	0.1944
LmxM.31.1810.1	6	0.1789	0.33994	0.999998	2389	3	-0.33205	0.6133	0.61252	0.999999	4601	0	-0.33205
LmxM.33.1150.1	6	0.17898	0.34004	0.999998	2390	2	0.096281	0.5306	0.52993	0.999999	3945	0	0.096281
LmxM.21.0861.1	6	0.17907	0.34016	0.999998	2391	2	0.073159	0.43326	0.43237	0.999999	3187	0	0.073159
LmxM.30.0400.1	6	0.17913	0.34025	0.999998	2392	3	-0.36209	0.95727	0.95671	0.999999	7465	0	-0.36209
LmxM.36.6360.1	6	0.17917	0.34029	0.999998	2393	2	-0.00383	0.74728	0.74643	0.999999	5724	0	-0.00383
LmxM.24.1430.1	6	0.17923	0.34037	0.999998	2394	3	-0.39118	0.80276	0.80173	0.999999	6175	0	-0.39118
LmxM.33.1970.1-LmxM.33.1610.1-LmxM.33.1810.1-LmxM.33.1830.1-LmxM.33.1890.1-LmxM.34.1830a.1	2	0.17928	0.21583	0.978402	2395	1	-0.42616	0.59994	0.60083	0.999999	4488	0	-0.42616
LmxM.23.0610.1	6	0.1793	0.34047	0.999998	2396	1	0.55018	0.40347	0.40267	0.999999	2977	0	0.55018
LmxM.16.0140.1	4	0.1795	0.29028	0.999998	2397	1	-0.15129	0.31842	0.31821	0.999999	2348	0	-0.15129
LmxM.36.1940.1	6	0.17956	0.34088	0.999998	2398	3	-0.37591	0.88141	0.88091	0.999999	6819	0	-0.37591
LmxM.23.0820.1	6	0.17961	0.34096	0.999998	2399	3	-0.40234	0.96844	0.96799	0.999999	7588	0	-0.40234
LmxM.08.0730.1	1	0.17975	0.17913	0.958579	2400	1	-0.64497	0.82025	0.82059	0.999999	6311	0	-0.64497
LmxM.33.4100.1	6	0.17981	0.34123	0.999998	2401	3	-0.056575	0.20048	0.20001	0.999999	1454	1	-0.056575
LmxM.14.0770.1	5	0.17995	0.32278	0.999998	2402	2	-0.27801	0.35666	0.35669	0.999999	2621	0	-0.27801
LmxM.32.2310.1	6	0.18027	0.34187	0.999998	2403	3	-0.43273	0.95018	0.94966	0.999999	7393	0	-0.43273
LmxM.30.2630.1	4	0.18046	0.29138	0.999998	2404	2	-0.2037	0.86041	0.8601	0.999999	6639	0	-0.2037
LmxM.23.0880.1	5	0.18055	0.32336	0.999998	2405	2	-0.28875	0.62231	0.62276	0.999999	4662	0	-0.28875
LmxM.08_29.0600.1	6	0.18068	0.34251	0.999998	2406	3	-0.24849	0.32343	0.32286	0.999999	2382	0	-0.24849
Non-target-27	5	0.18092	0.32371	0.999998	2407	1	-0.11502	0.76771	0.76814	0.999999	5883	0	-0.11502
LmxM.10.0060.1	5	0.18102	0.32381	0.999998	2408	1	0.36876	0.57864	0.57901	0.999999	4330	0	0.36876
LmxM.08.0240.1	1	0.1811	0.18046	0.959094	2409	1	-0.63688	0.8189	0.8192	0.999999	6292	0	-0.63688
LmxM.31.1330.1	6	0.18137	0.34353	0.999998	2410	2	-0.049593	0.89257	0.89201	0.999999	6909	0	-0.049593
LmxM.10.0900.1	6	0.18139	0.34356	0.999998	2411	3	-0.28951	0.90625	0.90596	0.999999	7028	0	-0.28951
LmxM.32.2760.1	6	0.18145	0.34364	0.999998	2412	3	-0.38733	0.84776	0.84696	0.999999	6535	0	-0.38733
LmxM.30.0140.1	6	0.18161	0.34388	0.999998	2413	3	-0.30901	0.64138	0.64052	0.999999	4839	0	-0.30901
LmxM.29.2730.1	6	0.1817	0.34398	0.999998	2414	3	-0.42932	0.81572	0.81487	0.999999	6270	0	-0.42932
LmxM.30.0010.1	6	0.18173	0.34403	0.999998	2415	2	-0.24144	0.78055	0.77963	0.999999	5984	0	-0.24144
LmxM.22.1310.1	6	0.18187	0.34425	0.999998	2416	2	-0.20662	0.51129	0.51059	0.999999	3794	0	-0.20662
LmxM.30.1840.1	6	0.18189	0.34427	0.999998	2417	1	0.15514	0.23047	0.22969	0.999999	1685	0	0.15514
Non-target-89	5	0.18211	0.32487	0.999998	2418	1	-0.20546	0.95885	0.95889	0.999999	7477	0	-0.20546
LmxM.15.0200.1	2	0.18221	0.2182	0.981338	2419	1	-0.62023	0.87078	0.87116	0.999999	6737	0	-0.62023
LmxM.06.1200.1	6	0.18222	0.34474	0.999998	2420	3	0.13983	0.0047938	0.0095309	0.596944	120	2	0.13983
LmxM.31.1900.1	4	0.18239	0.2936	0.999998	2421	1	0.29749	0.6276	0.6276	0.999999	4719	0	0.29749
LmxM.26.1110.1	6	0.18242	0.34502	0.999998	2422	2	0.011634	0.68249	0.68157	0.999999	5190	0	0.011634
LmxM.26.0800.1-LmxM.26.0810.1	6	0.18247	0.34511	0.999998	2423	3	-0.32624	0.87645	0.87607	0.999999	6782	0	-0.32624
LmxM.36.3000.1	6	0.18247	0.34511	0.999998	2424	2	0.16922	0.47456	0.47367	0.999999	3494	0	0.16922
LmxM.24.0890.1	6	0.18247	0.34511	0.999998	2425	2	0.33715	0.060964	0.07244	0.997688	550	1	0.33715
LmxM.02.0370.1	6	0.18251	0.34516	0.999998	2426	3	-0.15965	0.55334	0.55247	0.999999	4115	0	-0.15965
LmxM.17.1430.1	6	0.18253	0.3452	0.999998	2427	2	0.2412	0.73544	0.73466	0.999999	5616	0	0.2412
LmxM.18.1570.1	4	0.18256	0.29378	0.999998	2428	2	0.17082	0.20212	0.20171	0.999999	1465	0	0.17082
LmxM.23.1170.1	6	0.1827	0.34544	0.999998	2429	3	0.083927	0.54149	0.54078	0.999999	4027	0	0.083927
LmxM.29.3250.1	6	0.1827	0.34545	0.999998	2430	2	0.03021	0.26746	0.26676	0.999999	1957	0	0.03021
LmxM.24.0350.1	6	0.1828	0.34558	0.999998	2431	3	-0.20868	0.15884	0.16014	0.999999	1161	1	-0.20868
LmxM.16.1650.1	6	0.18288	0.34569	0.999998	2432	3	-0.30998	0.67636	0.67546	0.999999	5140	0	-0.30998
LmxM.05.1190.1	6	0.18305	0.34597	0.999998	2433	3	-0.32631	0.32055	0.31987	0.999999	2361	0	-0.32631
LmxM.10.0390.1-LmxM.10.0405.1-LmxM.10.0460.1-LmxM.10.0465.1-LmxM.10.0470.1	1	0.18353	0.18276	0.959102	2434	1	-0.64586	0.81647	0.8168	0.999999	6278	0	-0.64586
LmxM.31.3060.1	6	0.18353	0.34666	0.999998	2435	3	-0.018373	0.24281	0.24205	0.999999	1778	0	-0.018373
LmxM.04.0600.1	6	0.18357	0.34672	0.999998	2436	1	0.39636	0.36298	0.3622	0.999999	2671	0	0.39636
LmxM.30.1530.1	6	0.1837	0.3469	0.999998	2437	2	0.07468	0.78615	0.78525	0.999999	6024	0	0.07468
LmxM.26.1820.1	6	0.18383	0.34712	0.999998	2438	3	-0.26912	0.78433	0.78345	0.999999	6010	0	-0.26912
LmxM.16.1020.1	1	0.18383	0.1831	0.959102	2439	1	-0.69287	0.81617	0.8165	0.999999	6275	0	-0.69287
LmxM.32.1500.1	6	0.18422	0.34766	0.999998	2440	3	-0.30163	0.12395	0.12806	0.999999	939	1	-0.30163
LmxM.15.0170.1	3	0.18454	0.28838	0.999998	2441	2	-0.40434	0.95056	0.95053	0.999999	7397	0	-0.40434
LmxM.25.1060.1	7	0.18464	0.35879	0.999998	2442	3	-0.09731	0.81178	0.81242	0.999999	6234	0	-0.09731
LmxM.21.0450.1	6	0.18476	0.34843	0.999998	2443	3	-0.26247	0.97115	0.9708	0.999999	7615	0	-0.26247
LmxM.30.0160.1	6	0.18489	0.3486	0.999998	2444	2	-0.070959	0.53985	0.53916	0.999999	4015	0	-0.070959
LmxM.08_29.2820.1	2	0.18502	0.22048	0.983204	2445	1	-0.40111	0.59661	0.5975	0.999999	4467	0	-0.40111
LmxM.24.0740.1	6	0.18506	0.34887	0.999998	2446	2	-0.052582	0.89964	0.89921	0.999999	6959	0	-0.052582
LmxM.28.2430.1	6	0.18516	0.34902	0.999998	2447	3	-0.36104	0.65879	0.65774	0.999999	4990	0	-0.36104
LmxM.36.1890.1	3	0.18518	0.28921	0.999998	2448	2	-0.37489	0.21606	0.21574	0.999999	1575	0	-0.37489
LmxM.29.2150.1	6	0.18539	0.34937	0.999998	2449	3	-0.32599	0.72813	0.72733	0.999999	5561	0	-0.32599
Non-target-91	5	0.18558	0.32837	0.999998	2450	2	-0.18251	0.22201	0.2218	0.999999	1625	0	-0.18251
LmxM.08_29.1630.1	6	0.18558	0.34962	0.999998	2451	3	-0.20693	0.9314	0.93087	0.999999	7247	0	-0.20693
LmxM.23.1025.1	6	0.18566	0.34974	0.999998	2452	3	-0.057253	0.094921	0.10203	0.999999	761	1	-0.057253
LmxM.08.0450.1	1	0.18567	0.18492	0.959429	2453	1	-0.64735	0.81433	0.81469	0.999999	6257	0	-0.64735
LmxM.19.0620.1	6	0.18575	0.34988	0.999998	2454	2	0.14489	0.4228	0.42191	0.999999	3115	0	0.14489
LmxM.20.0240.1	2	0.18576	0.22107	0.983204	2455	1	-0.36708	0.53714	0.53798	0.999999	3995	0	-0.36708
LmxM.36.5050.1	4	0.18599	0.29775	0.999998	2456	2	-0.34684	0.73522	0.73517	0.999999	5613	0	-0.34684
LmxM.31.3480.1	6	0.18604	0.35034	0.999998	2457	2	-0.024463	0.71896	0.71822	0.999999	5492	0	-0.024463
LmxM.24.1320.1	5	0.18616	0.32894	0.999998	2458	2	-0.17882	0.04414	0.052752	0.911722	464	1	-0.17882
LmxM.04.0680.1	5	0.18623	0.32901	0.999998	2459	1	-0.11938	0.27219	0.27218	0.999999	1995	0	-0.11938
Non-target-61	5	0.18633	0.3291	0.999998	2460	1	0.0099765	0.59244	0.59292	0.999999	4437	0	0.0099765
LmxM.36.0280.1	3	0.18635	0.29077	0.999998	2461	2	-0.45818	0.34365	0.34369	0.999999	2522	0	-0.45818
LmxM.16.0160.1	5	0.18636	0.32913	0.999998	2462	2	-0.036617	0.47573	0.47583	0.999999	3515	0	-0.036617
LmxM.16.1230.1	6	0.18654	0.35107	0.999998	2463	3	-0.36537	0.74523	0.74438	0.999999	5703	0	-0.36537
LmxM.32.0650.1	6	0.18661	0.35115	0.999998	2464	3	-0.32031	0.95084	0.95036	0.999999	7398	0	-0.32031
LmxM.24.1130.1	6	0.18669	0.35126	0.999998	2465	3	-0.19507	0.85326	0.85257	0.999999	6583	0	-0.19507
LmxM.36.5520.1	6	0.18682	0.35144	0.999998	2466	3	-0.29602	0.72023	0.71948	0.999999	5504	0	-0.29602
LmxM.33.3310.1	6	0.1869	0.35157	0.999998	2467	3	-0.17804	0.65735	0.65634	0.999999	4974	0	-0.17804
LmxM.34.4530.1	6	0.1869	0.35157	0.999998	2468	2	-0.2568	0.63542	0.6346	0.999999	4785	0	-0.2568
LmxM.26.0850.1	6	0.18718	0.35199	0.999998	2469	1	0.0013886	0.35612	0.35548	0.999999	2614	0	0.0013886
LmxM.36.3500.1	6	0.18718	0.35199	0.999998	2470	2	0.15475	0.75709	0.75609	0.999999	5796	0	0.15475
LmxM.21.0170.1	6	0.18718	0.35199	0.999998	2471	1	0.09135	0.81501	0.81415	0.999999	6263	0	0.09135
LmxM.36.3200.1	6	0.18718	0.35199	0.999998	2472	1	-0.15486	0.97113	0.97078	0.999999	7614	0	-0.15486
LmxM.31.3290.1	6	0.18718	0.35199	0.999998	2473	2	-0.27931	0.96884	0.96838	0.999999	7591	0	-0.27931
LmxM.21.0820.1	6	0.18718	0.35199	0.999998	2474	2	-0.28788	0.091395	0.098876	0.999999	738	1	-0.28788
LmxM.26.0650.1	6	0.18718	0.35199	0.999998	2475	2	-0.17863	0.51373	0.51305	0.999999	3807	0	-0.17863
LmxM.10.1110.1	5	0.1872	0.32999	0.999998	2476	1	0.27271	0.23177	0.23159	0.999999	1695	0	0.27271
LmxM.30.2520.1	6	0.18732	0.3522	0.999998	2477	3	-0.40686	0.99728	0.99719	0.999999	7895	0	-0.40686
LmxM.06.0490.1	6	0.18757	0.35256	0.999998	2478	3	-0.35886	0.95031	0.94981	0.999999	7394	0	-0.35886
LmxM.15.1480.1	6	0.18759	0.35258	0.999998	2479	3	-0.30594	0.92791	0.92749	0.999999	7222	0	-0.30594
LmxM.20.0090.1	6	0.18762	0.35261	0.999998	2480	3	0.095364	0.010584	0.01994	0.729155	205	2	0.095364
LmxM.08_29.0980.1	6	0.18782	0.3529	0.999998	2481	2	-0.090783	0.95167	0.95114	0.999999	7405	0	-0.090783
LmxM.16.1550.1	6	0.18802	0.35318	0.999998	2482	3	-0.19787	0.7405	0.73967	0.999999	5657	0	-0.19787
LmxM.08_29.1260.1	6	0.18806	0.35323	0.999998	2483	2	-0.13007	0.91068	0.91041	0.999999	7075	0	-0.13007
LmxM.06.0620.1	6	0.18834	0.35363	0.999998	2484	2	-0.0069484	0.39375	0.39299	0.999999	2902	0	-0.0069484
LmxM.34.3925.1	6	0.18846	0.3538	0.999998	2485	3	-0.28356	0.085305	0.09349	0.999999	701	1	-0.28356
LmxM.03.0020.1	4	0.18856	0.30083	0.999998	2486	1	-0.092311	0.66708	0.66701	0.999999	5062	0	-0.092311
LmxM.27.0050.1	6	0.18872	0.35417	0.999998	2487	2	0.038047	0.43403	0.43309	0.999999	3195	0	0.038047
LmxM.16.1600.1	6	0.18889	0.35443	0.999998	2488	2	-0.20356	0.57926	0.57857	0.999999	4333	0	-0.20356
LmxM.06.0090.1	3	0.18896	0.29438	0.999998	2489	1	-0.052718	0.36355	0.36338	0.999999	2674	0	-0.052718
LmxM.32.2820.1	6	0.18911	0.35473	0.999998	2490	3	-0.36284	0.98917	0.98892	0.999999	7789	0	-0.36284
LmxM.36.2470.1	6	0.18911	0.35473	0.999998	2491	3	-0.38646	0.99148	0.99125	0.999999	7818	0	-0.38646
LmxM.26.2600.1	6	0.18918	0.35484	0.999998	2492	3	-0.30972	0.60649	0.60572	0.999999	4540	0	-0.30972
LmxM.11.0850.1	3	0.18942	0.29504	0.999998	2493	1	0.096484	0.5695	0.56927	0.999999	4243	0	0.096484
LmxM.31.0050.1	5	0.18946	0.33217	0.999998	2494	2	-0.20923	0.052656	0.060326	0.948113	502	1	-0.20923
LmxM.14.1155.1	2	0.18955	0.22417	0.985521	2495	1	-0.25797	0.31848	0.31861	0.999999	2350	0	-0.25797
LmxM.15.1270.1	6	0.18975	0.35565	0.999998	2496	1	0.0074942	0.39577	0.39489	0.999999	2916	0	0.0074942
LmxM.19.0090.1	6	0.18985	0.3558	0.999998	2497	2	-0.27017	0.99217	0.99196	0.999999	7825	0	-0.27017
LmxM.26.2100.1	6	0.18991	0.35589	0.999998	2498	2	-0.16513	0.25916	0.2584	0.999999	1891	0	-0.16513
LmxM.17.1340.1	6	0.18994	0.35593	0.999998	2499	3	0.18125	0.0038187	0.007841	0.537513	109	2	0.18125
LmxM.07.0831.1	6	0.19006	0.3561	0.999998	2500	3	-0.14383	0.20857	0.20797	0.999999	1519	1	-0.14383
LmxM.23.0680.1	6	0.19019	0.35629	0.999998	2501	3	-0.30349	0.037125	0.052359	0.911722	413	1	-0.30349
LmxM.33.2750.1	6	0.19033	0.3565	0.999998	2502	2	0.0032247	0.6645	0.66346	0.999999	5046	0	0.0032247
LmxM.26.2460.1	6	0.19069	0.35702	0.999998	2503	2	0.47627	0.12511	0.12911	0.999999	944	1	0.47627
LmxM.31.3310.1	6	0.19078	0.35713	0.999998	2504	1	0.17917	0.48216	0.48128	0.999999	3554	0	0.17917
LmxM.30.1240.1	6	0.19091	0.35729	0.999998	2505	2	0.0063732	0.58311	0.58246	0.999999	4365	0	0.0063732
LmxM.33.3710.1	6	0.19112	0.35757	0.999998	2506	2	-0.18266	0.49368	0.49284	0.999999	3656	0	-0.18266
LmxM.29.1730.1	3	0.19113	0.29732	0.999998	2507	2	-0.40382	0.43798	0.43784	0.999999	3226	0	-0.40382
LmxM.08_29.1490.1	6	0.19131	0.35783	0.999998	2508	3	-0.15957	0.82448	0.82371	0.999999	6348	0	-0.15957
LmxM.16.0890.1-LmxM.16.0890a.1	6	0.19142	0.35797	0.999998	2509	2	-0.28141	0.33047	0.32996	0.999999	2424	0	-0.28141
LmxM.33.4260.1	6	0.19159	0.35821	0.999998	2510	3	-0.26988	0.90086	0.90046	0.999999	6975	0	-0.26988
Non-target-9	5	0.19173	0.33444	0.999998	2511	2	0.14068	0.88313	0.88372	0.999999	6836	0	0.14068
LmxM.25.0860.1	6	0.19197	0.35873	0.999998	2512	3	-0.39351	0.23818	0.23745	0.999999	1738	0	-0.39351
LmxM.30.1130.1	6	0.19201	0.35879	0.999998	2513	3	0.01597	0.2594	0.25866	0.999999	1893	0	0.01597
LmxM.25.0480.1	6	0.19217	0.35902	0.999998	2514	2	-0.27735	0.90199	0.90164	0.999999	6989	0	-0.27735
LmxM.10.0250.1	4	0.1923	0.30521	0.999998	2515	2	-0.19664	0.62484	0.62481	0.999999	4694	0	-0.19664
LmxM.04.0310.1	5	0.19233	0.33508	0.999998	2516	2	-0.32439	0.98714	0.98721	0.999999	7763	0	-0.32439
LmxM.04.0780.1	6	0.19238	0.35929	0.999998	2517	1	-0.061794	0.90625	0.90596	0.999999	7027	0	-0.061794
LmxM.30.2260.1	6	0.19244	0.35938	0.999998	2518	3	-0.15188	0.39426	0.39344	0.999999	2906	0	-0.15188
LmxM.25.1510.1	6	0.19265	0.35968	0.999998	2519	3	-0.1123	0.067262	0.077776	0.999999	588	1	-0.1123
LmxM.13.0170.1	6	0.19269	0.35975	0.999998	2520	3	-0.15553	0.50732	0.50655	0.999999	3763	0	-0.15553
LmxM.32.3270.1	5	0.19269	0.33544	0.999998	2521	2	-0.23997	0.055766	0.063073	0.962233	523	1	-0.23997
LmxM.27.0790.1	6	0.19308	0.3603	0.999998	2522	2	0.15869	0.67209	0.67121	0.999999	5105	0	0.15869
LmxM.12.0090.1	6	0.19321	0.36047	0.999998	2523	3	-0.37684	0.26923	0.26851	0.999999	1968	0	-0.37684
Non-target-36	5	0.19334	0.33605	0.999998	2524	1	-0.18277	0.54553	0.54593	0.999999	4061	0	-0.18277
LmxM.28.0822.1	4	0.19339	0.30653	0.999998	2525	1	-0.2232	0.62286	0.62299	0.999999	4668	0	-0.2232
LmxM.24.1905.1	6	0.19346	0.36086	0.999998	2526	3	-0.42015	0.55373	0.55287	0.999999	4119	0	-0.42015
LmxM.17.0380.1	6	0.19359	0.36106	0.999998	2527	3	-0.30594	0.8766	0.8762	0.999999	6783	0	-0.30594
LmxM.28.0470.1	5	0.19366	0.33638	0.999998	2528	1	0.025085	0.80745	0.80811	0.999999	6211	0	0.025085
LmxM.33.3170.1	6	0.19368	0.3612	0.999998	2529	2	-0.022283	0.46318	0.46238	0.999999	3429	0	-0.022283
LmxM.03.0510.1	6	0.1937	0.36123	0.999998	2530	3	-0.17431	0.75957	0.7586	0.999999	5822	0	-0.17431
LmxM.19.1610.1	6	0.19391	0.36153	0.999998	2531	2	-0.28068	0.97306	0.97271	0.999999	7637	0	-0.28068
LmxM.33.2850.1	6	0.19397	0.3616	0.999998	2532	2	0.15413	0.40421	0.40339	0.999999	2984	0	0.15413
LmxM.11.0640.1	6	0.19397	0.3616	0.999998	2533	3	-0.16489	0.82692	0.82612	0.999999	6373	0	-0.16489
Non-target-148	5	0.19398	0.33667	0.999998	2534	1	0.28617	0.67401	0.67417	0.999999	5123	0	0.28617
LmxM.28.3010.1	8	0.194	0.39287	0.999998	2535	2	0.15811	0.41184	0.41262	0.999999	3033	0	0.15811
LmxM.04.0050.1	6	0.19423	0.36195	0.999998	2536	3	-0.31559	0.90418	0.90388	0.999999	7006	0	-0.31559
LmxM.03.0770.1	6	0.19462	0.36251	0.999998	2537	2	-0.10638	0.49124	0.49045	0.999999	3635	0	-0.10638
LmxM.08_29.0940.1	6	0.19467	0.36258	0.999998	2538	2	0.15841	0.1121	0.11751	0.999999	861	1	0.15841
LmxM.29.1200.1	6	0.19472	0.36264	0.999998	2539	3	-0.25345	0.55412	0.55326	0.999999	4122	0	-0.25345
LmxM.29.0370.1	6	0.19472	0.36264	0.999998	2540	3	-0.2286	0.94468	0.94411	0.999999	7357	0	-0.2286
LmxM.13.0630.1	1	0.19474	0.19403	0.964425	2541	1	-0.61792	0.80526	0.80562	0.999999	6191	0	-0.61792
LmxM.36.5460.1	6	0.19483	0.36279	0.999998	2542	3	0.072335	0.41428	0.41343	0.999999	3048	0	0.072335
LmxM.36.4690.1	6	0.1949	0.3629	0.999998	2543	2	0.13685	0.16715	0.16788	0.999999	1207	1	0.13685
LmxM.31.2040.1	6	0.195	0.36305	0.999998	2544	3	-0.2767	0.76452	0.76357	0.999999	5854	0	-0.2767
LmxM.08_29.1340.1	6	0.19508	0.36315	0.999998	2545	3	-0.30383	0.98028	0.98006	0.999999	7697	0	-0.30383
LmxM.21.0110.1	3	0.1951	0.30272	0.999998	2546	1	0.13585	0.053887	0.054963	0.923781	517	1	0.13585
LmxM.15.1570.1	6	0.19513	0.36322	0.999998	2547	2	0.016366	0.81317	0.81229	0.999999	6247	0	0.016366
LmxM.33.2320.1	1	0.19515	0.19442	0.965182	2548	1	-0.58994	0.80485	0.80522	0.999999	6190	0	-0.58994
LmxM.28.2550.1	6	0.19538	0.36363	0.999998	2549	1	-0.030135	0.46218	0.46142	0.999999	3420	0	-0.030135
LmxM.09.0790.1	6	0.19551	0.36383	0.999998	2550	3	-0.009909	0.7129	0.7121	0.999999	5437	0	-0.009909
LmxM.34.2610.1	6	0.19555	0.36389	0.999998	2551	3	-0.32472	0.90368	0.90338	0.999999	7001	0	-0.32472
LmxM.01.0820.1	6	0.19564	0.36401	0.999998	2552	1	-0.082458	0.88356	0.8831	0.999999	6844	0	-0.082458
LmxM.27.2320.1	2	0.19569	0.22902	0.986817	2553	1	-0.35282	0.49969	0.50029	0.999999	3693	0	-0.35282
LmxM.36.6640.1	2	0.19576	0.22908	0.986817	2554	1	-0.61583	0.86648	0.86691	0.999999	6691	0	-0.61583
LmxM.25.0980.1	6	0.19595	0.36446	0.999998	2555	2	0.070864	0.59291	0.592	0.999999	4441	0	0.070864
LmxM.36.4640.1	5	0.19596	0.33865	0.999998	2556	2	-0.30866	0.96777	0.96768	0.999999	7576	0	-0.30866
LmxM.34.3950.1	6	0.196	0.36453	0.999998	2557	3	-0.19887	0.20567	0.20512	0.999999	1498	1	-0.19887
LmxM.21.1740.1	6	0.19626	0.36488	0.999998	2558	3	-0.28639	0.61675	0.61597	0.999999	4625	0	-0.28639
LmxM.29.0420.1	6	0.19634	0.36501	0.999998	2559	3	-0.35317	0.44638	0.44552	0.999999	3300	0	-0.35317
LmxM.33.0310.1	6	0.1965	0.36522	0.999998	2560	3	-0.32585	0.97244	0.97211	0.999999	7625	0	-0.32585
LmxM.03.0240.1	3	0.19655	0.30471	0.999998	2561	2	-0.40146	0.81301	0.81274	0.999999	6245	0	-0.40146
LmxM.31.1280.1	3	0.19659	0.30478	0.999998	2562	2	-0.38557	0.085451	0.085558	0.999999	702	1	-0.38557
LmxM.16.0360.1	6	0.1968	0.36568	0.999998	2563	3	-0.23687	0.74109	0.74025	0.999999	5665	0	-0.23687
LmxM.10.1040.1	6	0.19685	0.36575	0.999998	2564	3	-0.3524	0.31477	0.3141	0.999999	2317	0	-0.3524
LmxM.03.0280.1	6	0.19691	0.36584	0.999998	2565	2	0.21273	0.52478	0.52409	0.999999	3897	0	0.21273
LmxM.01.0730.1	6	0.197	0.36595	0.999998	2566	2	-0.12983	0.54578	0.54499	0.999999	4063	0	-0.12983
LmxM.32.3070.1	7	0.19705	0.37451	0.999998	2567	3	0.051683	0.80621	0.80689	0.999999	6199	0	0.051683
LmxM.30.1490.1	6	0.19708	0.36606	0.999998	2568	3	-0.2611	0.44862	0.44773	0.999999	3319	0	-0.2611
Non-target-32	5	0.19709	0.33983	0.999998	2569	1	0.26446	0.58335	0.58378	0.999999	4367	0	0.26446
LmxM.24.2000.1	6	0.1973	0.36631	0.999998	2570	1	0.64371	0.26994	0.26921	0.999999	1976	0	0.64371
LmxM.34.1050.1	5	0.19773	0.34043	0.999998	2571	2	0.10636	0.60546	0.60593	0.999999	4530	0	0.10636
LmxM.22.0440.1	6	0.19781	0.36703	0.999998	2572	3	-0.14584	0.93163	0.9311	0.999999	7249	0	-0.14584
LmxM.29.1860.1	6	0.19806	0.36735	0.999998	2573	1	0.39457	0.33124	0.33077	0.999999	2431	0	0.39457
LmxM.27.1890.1	6	0.19811	0.36742	0.999998	2574	2	0.14203	0.11942	0.12403	0.999999	910	1	0.14203
LmxM.30.1870.1-LmxM.30.1880.1-LmxM.30.1885.1	7	0.19813	0.37589	0.999998	2575	3	-0.24411	0.713	0.71305	0.999999	5438	0	-0.24411
LmxM.25.1550.1	1	0.19821	0.19746	0.969326	2576	1	-0.59272	0.80179	0.80215	0.999999	6159	0	-0.59272
LmxM.08_29.1330.1	5	0.19826	0.34096	0.999998	2577	2	-0.072791	0.024303	0.0354	0.807229	342	1	-0.072791
LmxM.30.1670.1	6	0.19828	0.36765	0.999998	2578	3	-0.32494	0.54332	0.54261	0.999999	4042	0	-0.32494
LmxM.06.0250.1	6	0.19839	0.36779	0.999998	2579	3	-0.34193	0.46336	0.46254	0.999999	3431	0	-0.34193
LmxM.19.1470.1	6	0.19849	0.36794	0.999998	2580	2	0.03948	0.29865	0.29791	0.999999	2207	0	0.03948
LmxM.28.1410.1	6	0.19857	0.36805	0.999998	2581	1	0.36319	0.35622	0.35558	0.999999	2616	0	0.36319
LmxM.20.0790.1	6	0.19863	0.36813	0.999998	2582	2	-0.017625	0.7581	0.75712	0.999999	5808	0	-0.017625
LmxM.30.2810.1	6	0.1987	0.36822	0.999998	2583	1	0.43503	0.46254	0.46176	0.999999	3424	0	0.43503
LmxM.31.1230.1	6	0.19886	0.36845	0.999998	2584	3	-0.13039	0.74223	0.74142	0.999999	5677	0	-0.13039
LmxM.36.1870.1	6	0.1991	0.36882	0.999998	2585	3	-0.28738	0.783	0.78207	0.999999	5997	0	-0.28738
LmxM.21.1030.1	6	0.19933	0.36916	0.999998	2586	2	0.29048	0.20819	0.20758	0.999999	1517	1	0.29048
LmxM.27.1180.1	6	0.19934	0.36916	0.999998	2587	2	-0.085702	0.70827	0.70747	0.999999	5390	0	-0.085702
LmxM.18.0930.1	6	0.19944	0.36931	0.999998	2588	3	-0.40387	0.9989	0.99888	0.999999	7910	0	-0.40387
LmxM.08_29.2800.1	6	0.19959	0.36952	0.999998	2589	3	-0.31012	0.97594	0.97565	0.999999	7663	0	-0.31012
Non-target-59	5	0.19965	0.34227	0.999998	2590	2	0.068156	0.64708	0.64734	0.999999	4880	0	0.068156
LmxM.07.0150.1	6	0.19986	0.36989	0.999998	2591	2	-0.12164	0.57298	0.57229	0.999999	4279	0	-0.12164
LmxM.24.0760.1	6	0.19998	0.37007	0.999998	2592	2	-0.1209	0.55443	0.55358	0.999999	4124	0	-0.1209
Non-target-88	5	0.2	0.34262	0.999998	2593	2	-0.31938	0.60357	0.60396	0.999999	4517	0	-0.31938
LmxM.33.2400.1	6	0.20005	0.37016	0.999998	2594	3	-0.30765	0.80102	0.80003	0.999999	6154	0	-0.30765
LmxM.01.0040.1	6	0.20072	0.37114	0.999998	2595	3	-0.22216	0.71328	0.71248	0.999999	5443	0	-0.22216
LmxM.22.0260.1	4	0.20074	0.31505	0.999998	2596	1	0.0063378	0.44595	0.4464	0.999999	3297	0	0.0063378
LmxM.36.2520.1	5	0.20079	0.34337	0.999998	2597	2	-0.20192	0.78924	0.78971	0.999999	6043	0	-0.20192
LmxM.13.0620.1	6	0.2008	0.37125	0.999998	2598	2	-0.14173	0.55917	0.55825	0.999999	4165	0	-0.14173
LmxM.32.2130.1	6	0.20086	0.37134	0.999998	2599	1	0.082818	0.85972	0.8591	0.999999	6635	0	0.082818
LmxM.25.0900.1	6	0.20102	0.37158	0.999998	2600	3	-0.34695	0.94154	0.94095	0.999999	7332	0	-0.34695
LmxM.09.1490.1	1	0.20106	0.20031	0.972347	2601	1	-0.60445	0.79894	0.79928	0.999999	6130	0	-0.60445
LmxM.29.0570.1	6	0.20119	0.37185	0.999998	2602	3	-0.53411	0.0047031	0.0093837	0.596944	118	2	-0.53411
LmxM.04.0970.1	6	0.20121	0.37188	0.999998	2603	2	0.097756	0.25402	0.25332	0.999999	1856	0	0.097756
LmxM.36.2550.1	6	0.20124	0.37191	0.999998	2604	2	-0.32636	0.51766	0.51694	0.999999	3846	0	-0.32636
LmxM.34.2730.1	4	0.20152	0.316	0.999998	2605	1	0.14157	0.63579	0.63595	0.999999	4790	0	0.14157
LmxM.34.2070.1	6	0.20154	0.37236	0.999998	2606	3	-0.30851	0.7856	0.78471	0.999999	6020	0	-0.30851
LmxM.08_29.1660.1	5	0.20156	0.34407	0.999998	2607	2	-0.35118	0.94701	0.94714	0.999999	7369	0	-0.35118
LmxM.31.2630.1	6	0.20158	0.37242	0.999998	2608	3	-0.24149	0.97301	0.97265	0.999999	7636	0	-0.24149
LmxM.36.2400.1	4	0.20178	0.31629	0.999998	2609	1	0.072084	0.79936	0.79911	0.999999	6138	0	0.072084
LmxM.06.0630.1	6	0.20184	0.37285	0.999998	2610	3	-0.19868	0.76286	0.76189	0.999999	5842	0	-0.19868
LmxM.05.0760.1	6	0.20197	0.37301	0.999998	2611	3	-0.33465	0.26261	0.26185	0.999999	1919	0	-0.33465
LmxM.28.2730.1	6	0.20203	0.37308	0.999998	2612	2	0.19356	0.4867	0.48592	0.999999	3590	0	0.19356
LmxM.11.0300.1	6	0.20206	0.37311	0.999998	2613	3	-0.30696	0.69133	0.69045	0.999999	5257	0	-0.30696
LmxM.08_29.2690.1	5	0.20213	0.34461	0.999998	2614	2	0.41137	0.097623	0.10103	0.999999	781	1	0.41137
LmxM.25.0130.1	6	0.20224	0.37337	0.999998	2615	2	0.25136	0.012844	0.023979	0.747741	234	2	0.25136
LmxM.15.0560.1	6	0.20225	0.37339	0.999998	2616	2	0.16161	0.22936	0.22856	0.999999	1676	0	0.16161
LmxM.31.2000.1	6	0.20233	0.37349	0.999998	2617	2	0.022031	0.19411	0.19369	0.999999	1404	1	0.022031
LmxM.20.1200.1	6	0.20251	0.37373	0.999998	2618	1	0.30571	0.63051	0.62977	0.999999	4745	0	0.30571
LmxM.36.0950.1	6	0.20254	0.37378	0.999998	2619	3	-0.22641	0.77465	0.77381	0.999999	5941	0	-0.22641
LmxM.24.0980.1	6	0.20268	0.37398	0.999998	2620	2	-0.087844	0.42105	0.42018	0.999999	3103	0	-0.087844
LmxM.08.0730.1-LmxM.30.0450d.1-LmxM.30.0450g.1-LmxM.30.0450h.1	1	0.20275	0.20191	0.974683	2621	1	-0.5689	0.79725	0.7977	0.999999	6113	0	-0.5689
LmxM.26.1540.1	6	0.20323	0.37475	0.999998	2622	3	-0.1129	0.43202	0.43114	0.999999	3176	0	-0.1129
LmxM.36.6347.1	4	0.20333	0.31814	0.999998	2623	2	-0.59843	0.37175	0.3717	0.999999	2737	0	-0.59843
LmxM.32.2280.1	5	0.20339	0.34586	0.999998	2624	2	-0.35823	0.8925	0.89315	0.999999	6908	0	-0.35823
LmxM.03.0850.1	6	0.20352	0.37513	0.999998	2625	2	0.0067801	0.30883	0.30808	0.999999	2282	0	0.0067801
LmxM.32.2780.1	6	0.20362	0.37528	0.999998	2626	3	-0.22812	0.52643	0.52573	0.999999	3908	0	-0.22812
LmxM.07.0230.1	4	0.20371	0.31864	0.999998	2627	2	-0.34017	0.71113	0.71114	0.999999	5415	0	-0.34017
LmxM.17.0130.1	6	0.20402	0.3759	0.999998	2628	2	0.16721	0.41393	0.41308	0.999999	3044	0	0.16721
LmxM.13.1040.1	6	0.20409	0.37601	0.999998	2629	2	-0.13507	0.21083	0.21014	0.999999	1535	1	-0.13507
LmxM.29.1990.1	6	0.2044	0.37644	0.999998	2630	2	0.15224	0.0033208	0.0069799	0.533717	95	2	0.15224
LmxM.34.3980.1	6	0.20444	0.37649	0.999998	2631	2	0.32068	0.37765	0.37693	0.999999	2778	0	0.32068
LmxM.14.0290.1	4	0.20475	0.31979	0.999998	2632	2	0.077173	0.03993	0.044973	0.880973	430	1	0.077173
LmxM.07.0500.1-LmxM.07.0510.1	6	0.20478	0.37697	0.999998	2633	2	0.091778	0.62039	0.61963	0.999999	4649	0	0.091778
LmxM.36.6030.1	6	0.20487	0.37707	0.999998	2634	3	0.0055888	0.57117	0.57038	0.999999	4255	0	0.0055888
LmxM.34.3380.1	6	0.20497	0.37722	0.999998	2635	2	0.19826	0.37191	0.37112	0.999999	2739	0	0.19826
LmxM.33.3730.1	6	0.20502	0.3773	0.999998	2636	3	-0.28468	0.36915	0.36837	0.999999	2720	0	-0.28468
LmxM.24.1490.1	6	0.20521	0.37756	0.999998	2637	2	0.075997	0.34086	0.34037	0.999999	2504	0	0.075997
LmxM.26.1190.1	6	0.20521	0.37756	0.999998	2638	2	-0.017351	0.94265	0.94204	0.999999	7341	0	-0.017351
LmxM.30.2250.1-LmxM.30.2330.1	6	0.20523	0.37758	0.999998	2639	2	0.053802	0.7955	0.79446	0.999999	6097	0	0.053802
LmxM.26.1350.1	6	0.20526	0.37761	0.999998	2640	3	-0.063765	0.75824	0.75726	0.999999	5811	0	-0.063765
LmxM.28.2450.1	6	0.20541	0.37786	0.999998	2641	1	-0.059857	0.18705	0.18695	0.999999	1349	1	-0.059857
LmxM.29.1590.1	1	0.20545	0.20461	0.974683	2642	1	-0.55075	0.79455	0.79499	0.999999	6088	0	-0.55075
LmxM.16.1640.1	6	0.20547	0.37794	0.999998	2643	2	-0.19663	0.75177	0.75092	0.999999	5761	0	-0.19663
LmxM.01.0260.1	6	0.20567	0.37818	0.999998	2644	1	-0.012696	0.83247	0.83167	0.999999	6420	0	-0.012696
LmxM.28.0740.1	6	0.20592	0.37854	0.999998	2645	2	-0.24447	0.85813	0.85752	0.999999	6623	0	-0.24447
LmxM.10.0360.1-LmxM.10.0400.1-LmxM.10.0380.1	1	0.20604	0.20515	0.974683	2646	1	-0.55797	0.79396	0.79436	0.999999	6080	0	-0.55797
LmxM.26.1960.1	6	0.20628	0.37903	0.999998	2647	3	-0.32532	0.79462	0.79367	0.999999	6091	0	-0.32532
LmxM.27.1800.1	6	0.2063	0.37905	0.999998	2648	2	-0.070386	0.52049	0.51984	0.999999	3867	0	-0.070386
LmxM.26.1210.1	4	0.20633	0.32167	0.999998	2649	2	-0.097381	0.33476	0.3346	0.999999	2457	0	-0.097381
Non-target-12	5	0.20635	0.34878	0.999998	2650	2	-0.073168	0.37272	0.37266	0.999999	2745	0	-0.073168
LmxM.03.0750.1	6	0.20642	0.37919	0.999998	2651	3	-0.25078	0.63224	0.63149	0.999999	4758	0	-0.25078
LmxM.33.1070.1	6	0.20655	0.37939	0.999998	2652	1	0.16977	0.21784	0.21714	0.999999	1593	0	0.16977
LmxM.33.4090.1	6	0.2068	0.37971	0.999998	2653	2	-0.078134	0.53145	0.53081	0.999999	3954	0	-0.078134
LmxM.07.0600.1	6	0.20703	0.38003	0.999998	2654	3	-0.21577	0.8832	0.88275	0.999999	6839	0	-0.21577
LmxM.22.1010.1	6	0.20712	0.38014	0.999998	2655	1	0.41927	0.28626	0.28534	0.999999	2101	0	0.41927
LmxM.25.0450.1	6	0.20756	0.38078	0.999998	2656	2	0.67551	0.061908	0.073235	0.998239	557	1	0.67551
LmxM.34.3770.1	1	0.20784	0.20696	0.974683	2657	1	-0.54798	0.79216	0.79254	0.999999	6068	0	-0.54798
LmxM.08_29.1550.1	6	0.20786	0.38121	0.999998	2658	3	-0.30316	0.52659	0.52589	0.999999	3909	0	-0.30316
LmxM.06.0720.1	6	0.20795	0.38134	0.999998	2659	3	-0.37949	0.76785	0.76692	0.999999	5884	0	-0.37949
LmxM.15.0580.1	6	0.20808	0.38154	0.999998	2660	3	-0.13523	0.038902	0.053801	0.917864	423	1	-0.13523
Non-target-136	5	0.20814	0.35057	0.999998	2661	2	-0.054767	0.43205	0.432	0.999999	3177	0	-0.054767
LmxM.18.0140.1	5	0.20826	0.35068	0.999998	2662	1	0.20767	0.87507	0.87563	0.999999	6769	0	0.20767
LmxM.24.0190.1	6	0.20827	0.38185	0.999998	2663	2	-0.11314	0.66622	0.66515	0.999999	5058	0	-0.11314
LmxM.17.1000.1	6	0.20834	0.38195	0.999998	2664	3	-0.082672	0.068849	0.079095	0.999999	597	1	-0.082672
LmxM.30.2980.1	6	0.20839	0.38202	0.999998	2665	3	-0.36608	0.08075	0.089583	0.999999	668	1	-0.36608
LmxM.36.6150.1	6	0.20839	0.38203	0.999998	2666	3	-0.36323	0.92139	0.92104	0.999999	7172	0	-0.36323
LmxM.34.2850.1	6	0.20875	0.38253	0.999998	2667	2	0.33784	0.024755	0.041982	0.86835	345	1	0.33784
LmxM.05.0100.1	6	0.20881	0.38262	0.999998	2668	2	-0.10272	0.44465	0.44373	0.999999	3288	0	-0.10272
LmxM.08_29.1380.1	6	0.20909	0.38306	0.999998	2669	3	-0.090466	0.87188	0.87137	0.999999	6750	0	-0.090466
LmxM.34.2700.1	6	0.20928	0.38331	0.999998	2670	2	-0.42646	0.68635	0.68545	0.999999	5221	0	-0.42646
LmxM.29.2880.1	6	0.20931	0.38336	0.999998	2671	3	-0.32324	0.40322	0.40245	0.999999	2976	0	-0.32324
LmxM.15.1345.1	6	0.20932	0.38337	0.999998	2672	3	-0.089206	0.67692	0.67603	0.999999	5144	0	-0.089206
LmxM.31.1170.1	5	0.20954	0.35192	0.999998	2673	2	-0.16303	0.6104	0.61089	0.999999	4575	0	-0.16303
LmxM.26.0720.1	6	0.20957	0.38369	0.999998	2674	1	-0.24849	0.10752	0.11328	0.999999	841	1	-0.24849
LmxM.19.0160.1	6	0.2097	0.3839	0.999998	2675	2	0.020865	0.2765	0.27585	0.999999	2025	0	0.020865
LmxM.30.2200.1	2	0.20976	0.24034	0.99648	2676	1	-0.5421	0.80236	0.80288	0.999999	6167	0	-0.5421
LmxM.11.0960.1-LmxM.11.0970.1	5	0.20995	0.3523	0.999998	2677	2	0.10636	0.032153	0.042174	0.86835	383	1	0.10636
LmxM.08_29.1580.1	1	0.21015	0.20916	0.977356	2678	1	-0.55309	0.78985	0.79023	0.999999	6046	0	-0.55309
LmxM.16.0510.1	6	0.21019	0.38461	0.999998	2679	3	-0.31885	0.7845	0.78365	0.999999	6014	0	-0.31885
LmxM.26.2170.1	9	0.21046	0.42767	0.999998	2680	3	0.34893	0.60002	0.59998	0.999999	4489	0	0.34893
LmxM.31.0300.1	6	0.21058	0.38514	0.999998	2681	2	-0.065399	0.24305	0.24227	0.999999	1781	0	-0.065399
LmxM.33.2200.1	6	0.21061	0.38518	0.999998	2682	3	-0.33903	0.78813	0.78717	0.999999	6034	0	-0.33903
LmxM.15.0940.1	6	0.21081	0.38545	0.999998	2683	3	-0.18284	0.7109	0.71005	0.999999	5411	0	-0.18284
LmxM.19.0800.1	6	0.21105	0.38581	0.999998	2684	2	-0.016861	0.85891	0.85827	0.999999	6630	0	-0.016861
LmxM.23.0030.1	5	0.21132	0.35368	0.999998	2685	2	-0.46728	0.0083324	0.015837	0.690045	177	2	-0.46728
LmxM.14.1480.1	4	0.21132	0.32743	0.999998	2686	2	-0.1661	0.81906	0.81883	0.999999	6293	0	-0.1661
LmxM.23.1220.1	6	0.21134	0.38619	0.999998	2687	3	-0.20461	0.67471	0.67383	0.999999	5129	0	-0.20461
LmxM.08_29.1120.1	6	0.21146	0.38636	0.999998	2688	2	-0.3532	0.9782	0.97796	0.999999	7681	0	-0.3532
LmxM.35.2470.1	6	0.21149	0.38641	0.999998	2689	3	-0.22095	0.57945	0.57878	0.999999	4335	0	-0.22095
LmxM.27.1350.1	6	0.21158	0.38653	0.999998	2690	2	-0.21127	0.6915	0.69063	0.999999	5259	0	-0.21127
LmxM.14.0790.1	6	0.21165	0.38661	0.999998	2691	2	0.06986	0.70953	0.70872	0.999999	5400	0	0.06986
LmxM.24.1530.1	6	0.21176	0.3868	0.999998	2692	2	0.049663	0.30488	0.30416	0.999999	2256	0	0.049663
LmxM.29.2330.1	3	0.21202	0.31456	0.999998	2693	1	-0.16597	0.011127	0.014723	0.678986	210	1	-0.16597
LmxM.28.2740.1-LmxM.28.2740a.1	1	0.21206	0.21108	0.977356	2694	1	-0.54139	0.78794	0.78828	0.999999	6033	0	-0.54139
LmxM.27.2180.1	6	0.21213	0.3873	0.999998	2695	3	-0.38447	0.26451	0.26382	0.999999	1932	0	-0.38447
LmxM.23.0790.1	6	0.21221	0.38743	0.999998	2696	2	0.032554	0.65907	0.658	0.999999	4991	0	0.032554
LmxM.07.1140.1	6	0.2123	0.38752	0.999998	2697	2	-0.34663	0.95596	0.95542	0.999999	7456	0	-0.34663
LmxM.30.0330.1-LmxM.30.0340.1	4	0.2127	0.32907	0.999998	2698	1	-0.058482	0.60827	0.60854	0.999999	4559	0	-0.058482
LmxM.06.1150.1	6	0.21277	0.3882	0.999998	2699	2	-0.11124	0.55626	0.55542	0.999999	4140	0	-0.11124
LmxM.25.1120.1	6	0.21284	0.38829	0.999998	2700	3	-0.3531	0.23489	0.23409	0.999999	1720	0	-0.3531
LmxM.32.0070.1	6	0.2129	0.38839	0.999998	2701	3	-0.31988	0.31755	0.31696	0.999999	2340	0	-0.31988
LmxM.06.0740.1	6	0.21304	0.38853	0.999998	2702	3	-0.39606	0.65053	0.64967	0.999999	4915	0	-0.39606
LmxM.26.2010.1	6	0.21304	0.38853	0.999998	2703	3	-0.33055	0.93593	0.9354	0.999999	7283	0	-0.33055
LmxM.31.3800.1	5	0.21311	0.35547	0.999998	2704	2	-0.19285	0.012013	0.022495	0.743544	223	2	-0.19285
LmxM.06.0960.1	2	0.21327	0.24326	0.998824	2705	1	-0.33514	0.54136	0.54216	0.999999	4025	0	-0.33514
LmxM.10.0330.1	6	0.21359	0.38931	0.999998	2706	1	-0.1028	0.21834	0.21763	0.999999	1595	0	-0.1028
LmxM.27.1560.1	6	0.21361	0.38934	0.999998	2707	3	-0.21283	0.7265	0.72571	0.999999	5552	0	-0.21283
LmxM.36.4100.1	6	0.21386	0.38967	0.999998	2708	3	-0.26989	0.37424	0.37346	0.999999	2755	0	-0.26989
LmxM.31.2220.1	12	0.21389	0.46468	0.999998	2709	5	-0.25004	0.75024	0.75061	0.999999	5751	0	-0.25004
LmxM.34.1300.1	3	0.21417	0.3158	0.999998	2710	1	-0.27728	0.87578	0.87547	0.999999	6776	0	-0.27728
LmxM.30.0970.1	6	0.21426	0.39023	0.999998	2711	2	-0.087724	0.15599	0.15743	0.999999	1141	1	-0.087724
LmxM.26.1130.1	6	0.21447	0.39053	0.999998	2712	1	0.057404	0.86788	0.86734	0.999999	6705	0	0.057404
LmxM.16.0060.1	6	0.21448	0.39055	0.999998	2713	3	-0.38787	0.48123	0.48036	0.999999	3545	0	-0.38787
LmxM.32.2750.1	6	0.21459	0.39069	0.999998	2714	1	0.69388	0.36852	0.36775	0.999999	2715	0	0.69388
LmxM.36.2290.1	6	0.21461	0.39072	0.999998	2715	3	-0.35643	0.99611	0.99602	0.999999	7881	0	-0.35643
LmxM.12.0075.1	4	0.21473	0.33136	0.999998	2716	2	-0.30625	0.96158	0.96188	0.999999	7513	0	-0.30625
LmxM.25.0670.1	6	0.21484	0.39106	0.999998	2717	1	0.09953	0.34673	0.34606	0.999999	2548	0	0.09953
LmxM.23.1760.1	6	0.21505	0.39138	0.999998	2718	3	-0.27923	0.34593	0.34531	0.999999	2544	0	-0.27923
LmxM.15.1370.1	5	0.21511	0.35739	0.999998	2719	2	-0.060339	0.79926	0.79985	0.999999	6137	0	-0.060339
LmxM.32.1850.1	5	0.21523	0.35749	0.999998	2720	2	0.22723	0.6803	0.68049	0.999999	5163	0	0.22723
LmxM.16.1005.1	6	0.21534	0.39173	0.999998	2721	2	-0.05132	0.79423	0.79328	0.999999	6085	0	-0.05132
LmxM.06.0480.1	6	0.21545	0.39187	0.999998	2722	3	-0.35485	0.40704	0.40619	0.999999	3004	0	-0.35485
LmxM.33.1900.1	1	0.21558	0.21462	0.977639	2723	1	-0.53327	0.78442	0.78473	0.999999	6012	0	-0.53327
LmxM.25.1150.1	6	0.21572	0.39229	0.999998	2724	1	-0.23369	0.53035	0.5297	0.999999	3943	0	-0.23369
LmxM.36.3235.1	3	0.21577	0.31679	0.999998	2725	1	-0.34367	0.47943	0.47908	0.999999	3528	0	-0.34367
LmxM.34.0220.1	6	0.21588	0.39249	0.999998	2726	3	-0.27987	0.37382	0.37304	0.999999	2750	0	-0.27987
LmxM.34.4110.1	4	0.21619	0.33311	0.999998	2727	2	-0.16288	0.66473	0.66469	0.999999	5050	0	-0.16288
LmxM.29.1190.1	6	0.21647	0.39334	0.999998	2728	2	0.12091	0.75435	0.75335	0.999999	5780	0	0.12091
LmxM.08_29.0090.1	1	0.21651	0.2155	0.978009	2729	1	-0.57337	0.78349	0.78384	0.999999	6001	0	-0.57337
LmxM.36.1830.1	6	0.21659	0.39352	0.999998	2730	1	-0.067919	0.76803	0.76712	0.999999	5886	0	-0.067919
LmxM.10.0160.1	6	0.21661	0.39354	0.999998	2731	2	0.3213	0.66579	0.66473	0.999999	5053	0	0.3213
LmxM.22.0390.1	6	0.21661	0.39354	0.999998	2732	2	0.31022	0.39446	0.39364	0.999999	2909	0	0.31022
LmxM.34.1160.1	6	0.21661	0.39354	0.999998	2733	3	-0.25085	0.94014	0.93958	0.999999	7322	0	-0.25085
LmxM.36.3650.1	6	0.21672	0.39369	0.999998	2734	1	-0.17985	0.88067	0.88022	0.999999	6812	0	-0.17985
LmxM.14.0070.1	5	0.21686	0.35918	0.999998	2735	2	0.0046144	0.82027	0.82077	0.999999	6312	0	0.0046144
LmxM.07.0440.1	2	0.21693	0.2462	0.999998	2736	1	-0.33182	0.57538	0.57628	0.999999	4297	0	-0.33182
LmxM.36.3190.1	6	0.21697	0.39404	0.999998	2737	2	0.2488	0.010275	0.019408	0.728978	199	2	0.2488
LmxM.31.0400.1	6	0.21723	0.39443	0.999998	2738	2	0.071169	0.052732	0.06548	0.965521	509	1	0.071169
LmxM.20.0130.1	6	0.21726	0.39447	0.999998	2739	3	-0.0026982	0.020697	0.037792	0.835172	319	2	-0.0026982
LmxM.36.4680.1	6	0.21726	0.39447	0.999998	2740	3	-0.18959	0.94111	0.94055	0.999999	7326	0	-0.18959
LmxM.22.1590.1	6	0.21728	0.39449	0.999998	2741	2	0.25846	0.85091	0.85019	0.999999	6564	0	0.25846
LmxM.19.0920.1	5	0.21731	0.35966	0.999998	2742	2	-0.2806	0.16669	0.16654	0.999999	1204	1	-0.2806
LmxM.36.1240.1	6	0.21741	0.39468	0.999998	2743	3	-0.3854	0.92545	0.92507	0.999999	7201	0	-0.3854
LmxM.23.1065.1	6	0.21746	0.39475	0.999998	2744	1	0.6716	0.016159	0.029811	0.768993	274	2	0.6716
LmxM.17.1330.1	6	0.21747	0.39475	0.999998	2745	2	-0.13216	0.65559	0.65467	0.999999	4959	0	-0.13216
LmxM.27.0120.1	6	0.21764	0.395	0.999998	2746	3	-0.33817	0.38829	0.38753	0.999999	2864	0	-0.33817
LmxM.18.1310.1	6	0.21771	0.3951	0.999998	2747	2	-0.078328	0.5011	0.50039	0.999999	3704	0	-0.078328
LmxM.07.0320.1	6	0.21783	0.39523	0.999998	2748	2	-0.062366	0.88376	0.88332	0.999999	6845	0	-0.062366
LmxM.09.0290.1	6	0.21819	0.39572	0.999998	2749	2	0.04254	0.89083	0.8903	0.999999	6898	0	0.04254
LmxM.02.0200.1	6	0.2183	0.39589	0.999998	2750	2	-0.22106	0.48727	0.4865	0.999999	3595	0	-0.22106
LmxM.34.0250.1	6	0.21835	0.39597	0.999998	2751	3	-0.37444	0.96412	0.96366	0.999999	7540	0	-0.37444
LmxM.05.0670.1	6	0.21848	0.39617	0.999998	2752	2	-0.012289	0.67429	0.6734	0.999999	5125	0	-0.012289
LmxM.12.0240.1	6	0.21871	0.39648	0.999998	2753	1	0.62752	0.38697	0.38624	0.999999	2850	0	0.62752
LmxM.32.2260.1	6	0.21896	0.39684	0.999998	2754	1	0.12419	0.60912	0.60829	0.999999	4566	0	0.12419
LmxM.28.1870.1	6	0.21902	0.39692	0.999998	2755	3	-0.34782	0.44207	0.44114	0.999999	3261	0	-0.34782
LmxM.33.0340.1	6	0.21933	0.39736	0.999998	2756	1	0.20705	0.70585	0.70512	0.999999	5369	0	0.20705
LmxM.28.0700.1	4	0.21934	0.33682	0.999998	2757	2	-0.45655	0.45565	0.4559	0.999999	3375	0	-0.45655
LmxM.21.0060.1	5	0.2194	0.36178	0.999998	2758	2	-0.1314	0.72494	0.72554	0.999999	5538	0	-0.1314
LmxM.21.1460.1	6	0.21951	0.39761	0.999998	2759	3	-0.37645	0.84713	0.84633	0.999999	6528	0	-0.37645
LmxM.36.6670.1	1	0.21968	0.21871	0.981338	2760	1	-0.50421	0.78032	0.78068	0.999999	5982	0	-0.50421
LmxM.32.2150.1	6	0.21974	0.39791	0.999998	2761	3	-0.14934	0.81507	0.81422	0.999999	6264	0	-0.14934
Non-target-3	5	0.21993	0.36228	0.999998	2762	1	-0.18648	0.22784	0.22762	0.999999	1666	0	-0.18648
LmxM.10.1090.1	2	0.21995	0.24867	0.999998	2763	1	-0.54491	0.86699	0.86744	0.999999	6698	0	-0.54491
LmxM.03.0650.1	6	0.22021	0.39854	0.999998	2764	2	0.27819	0.58378	0.58311	0.999999	4370	0	0.27819
LmxM.34.0750.1	2	0.22031	0.24895	0.999998	2765	1	-0.1458	0.28091	0.28108	0.999999	2059	0	-0.1458
LmxM.33.4560.1	6	0.22033	0.39872	0.999998	2766	1	-0.023481	0.3449	0.34429	0.999999	2534	0	-0.023481
LmxM.32.2640.1	6	0.22051	0.399	0.999998	2767	2	-0.12022	0.75148	0.75068	0.999999	5759	0	-0.12022
LmxM.24.0450.1	6	0.22058	0.39912	0.999998	2768	2	-0.088592	0.92506	0.92469	0.999999	7194	0	-0.088592
LmxM.24.1200.1	6	0.22077	0.39941	0.999998	2769	3	-0.34594	0.98492	0.98473	0.999999	7740	0	-0.34594
LmxM.34.3570.1	6	0.22083	0.39947	0.999998	2770	1	0.033567	0.49826	0.49747	0.999999	3682	0	0.033567
LmxM.31.1820.1	2	0.22099	0.24947	0.999998	2771	1	-0.51649	0.82881	0.82918	0.999999	6388	0	-0.51649
LmxM.36.2020.1-LmxM.36.2030.1	6	0.22117	0.39993	0.999998	2772	3	-0.20733	0.010358	0.019573	0.728978	201	1	-0.20733
LmxM.32.0450.1	4	0.22122	0.33902	0.999998	2773	2	-0.45512	0.54989	0.5498	0.999999	4092	0	-0.45512
LmxM.17.0930.1	6	0.22123	0.40002	0.999998	2774	2	-0.34413	0.56608	0.56516	0.999999	4220	0	-0.34413
LmxM.08_29.2840.1	6	0.22126	0.40006	0.999998	2775	2	-0.053727	0.90586	0.90553	0.999999	7025	0	-0.053727
LmxM.08_29.0420.1	5	0.22128	0.36364	0.999998	2776	1	-0.091369	0.89772	0.89835	0.999999	6947	0	-0.091369
LmxM.32.1670.1	2	0.2213	0.24973	0.999998	2777	1	-0.50306	0.80905	0.8096	0.999999	6215	0	-0.50306
LmxM.06.0685.1	5	0.22145	0.36381	0.999998	2778	2	-0.188	0.6977	0.69807	0.999999	5302	0	-0.188
LmxM.18.0650.1	6	0.2215	0.40039	0.999998	2779	2	-0.064764	0.68548	0.6846	0.999999	5213	0	-0.064764
LmxM.36.5410.1	6	0.22155	0.40045	0.999998	2780	3	-0.20904	0.76852	0.76767	0.999999	5892	0	-0.20904
LmxM.21.1560.1	6	0.22165	0.40061	0.999998	2781	2	-0.18703	0.23501	0.23422	0.999999	1722	0	-0.18703
LmxM.04.0010.1	6	0.22182	0.40082	0.999998	2782	3	-0.22806	0.85125	0.85051	0.999999	6565	0	-0.22806
LmxM.10.0100.1	2	0.22229	0.25048	0.999998	2783	1	-0.3682	0.63127	0.63212	0.999999	4749	0	-0.3682
LmxM.11.1340.1	6	0.2223	0.40145	0.999998	2784	3	-0.31676	0.44395	0.44301	0.999999	3279	0	-0.31676
LmxM.13.0940.1	6	0.22234	0.40149	0.999998	2785	3	-0.28961	0.95559	0.95504	0.999999	7453	0	-0.28961
LmxM.24.0490.1	6	0.22237	0.40154	0.999998	2786	2	-0.2192	0.79793	0.79693	0.999999	6123	0	-0.2192
LmxM.16.1530.1	4	0.22244	0.34047	0.999998	2787	2	-0.31826	0.92531	0.92526	0.999999	7196	0	-0.31826
LmxM.31.2650.1	6	0.2225	0.40172	0.999998	2788	1	-0.17284	0.87501	0.87455	0.999999	6766	0	-0.17284
LmxM.30.2400.1	6	0.22269	0.402	0.999998	2789	1	0.15113	0.67064	0.66969	0.999999	5098	0	0.15113
LmxM.12.0210.1	4	0.22273	0.34084	0.999998	2790	2	-0.34265	0.082053	0.083959	0.999999	675	1	-0.34265
LmxM.20.1640.1	6	0.22275	0.40209	0.999998	2791	3	-0.31786	0.056892	0.06906	0.993016	529	1	-0.31786
LmxM.01.0810.1	6	0.22279	0.40216	0.999998	2792	3	-0.31414	0.95923	0.95868	0.999999	7480	0	-0.31414
LmxM.08_29.0540.1	3	0.2228	0.32106	0.999998	2793	1	0.088308	0.40528	0.4054	0.999999	2990	0	0.088308
LmxM.20.0770.1	6	0.22294	0.40234	0.999998	2794	2	-0.32221	0.17161	0.17202	0.999999	1243	1	-0.32221
LmxM.02.0420.1	6	0.22296	0.40238	0.999998	2795	2	0.032803	0.90645	0.90619	0.999999	7030	0	0.032803
Non-target-105	5	0.22297	0.3653	0.999998	2796	2	-0.19579	0.8267	0.82721	0.999999	6370	0	-0.19579
LmxM.29.0810.1	4	0.22309	0.34121	0.999998	2797	1	0.14781	0.74071	0.74058	0.999999	5659	0	0.14781
LmxM.05.1060.1-LmxM.05.1061.1	1	0.2233	0.2224	0.983204	2798	1	-0.5141	0.7767	0.77714	0.999999	5954	0	-0.5141
LmxM.36.4760.1	6	0.22332	0.40291	0.999998	2799	2	-0.024366	0.82422	0.82348	0.999999	6347	0	-0.024366
LmxM.36.0170.1	4	0.22343	0.34157	0.999998	2800	2	-0.36715	0.87752	0.877	0.999999	6788	0	-0.36715
LmxM.24.0830.1	6	0.22356	0.40324	0.999998	2801	2	0.65093	0.014847	0.027506	0.757649	260	2	0.65093
LmxM.30.2930.1	5	0.22393	0.36626	0.999998	2802	2	0.15504	0.5396	0.54003	0.999999	4013	0	0.15504
LmxM.18.1140.1	6	0.22417	0.40412	0.999998	2803	2	0.46527	0.40058	0.39979	0.999999	2959	0	0.46527
Non-target-191	5	0.22424	0.36658	0.999998	2804	2	0.34575	0.33882	0.33878	0.999999	2483	0	0.34575
LmxM.36.2220.1	4	0.22427	0.34256	0.999998	2805	1	-0.11736	0.58715	0.58726	0.999999	4393	0	-0.11736
LmxM.32.1190.1	6	0.2243	0.4043	0.999998	2806	2	-0.23122	0.38585	0.3851	0.999999	2839	0	-0.23122
LmxM.15.0250.1	6	0.22437	0.40439	0.999998	2807	3	-0.18303	0.23892	0.2382	0.999999	1749	0	-0.18303
LmxM.27.1940.1	5	0.22444	0.36678	0.999998	2808	2	-0.35836	0.02399	0.035099	0.805171	340	1	-0.35836
LmxM.19.1130.1	6	0.22464	0.40477	0.999998	2809	3	-0.24643	0.32122	0.32059	0.999999	2366	0	-0.24643
LmxM.31.2150.1	6	0.22467	0.40481	0.999998	2810	2	0.45204	0.06495	0.07591	0.999999	575	1	0.45204
LmxM.17.0350.1	6	0.22482	0.40501	0.999998	2811	2	-0.13596	0.45686	0.45602	0.999999	3380	0	-0.13596
LmxM.21.0910.1	6	0.22491	0.40512	0.999998	2812	3	-0.40243	0.98915	0.98891	0.999999	7788	0	-0.40243
LmxM.08.0990.1	6	0.22497	0.40523	0.999998	2813	2	0.65327	0.1011	0.10755	0.999999	803	1	0.65327
LmxM.20.0210.1	5	0.22503	0.36738	0.999998	2814	1	0.20426	0.7487	0.74935	0.999999	5739	0	0.20426
LmxM.24.0280.1	6	0.22504	0.40532	0.999998	2815	1	0.39173	0.27276	0.27205	0.999999	2002	0	0.39173
LmxM.01.0500.1	6	0.22512	0.40544	0.999998	2816	2	0.043145	0.69029	0.68941	0.999999	5253	0	0.043145
LmxM.36.6900.1	6	0.22516	0.4055	0.999998	2817	1	0.30041	0.28545	0.28457	0.999999	2094	0	0.30041
LmxM.33.2690.1	6	0.22529	0.40567	0.999998	2818	2	0.092883	0.68108	0.6802	0.999999	5175	0	0.092883
LmxM.36.2190.1	6	0.22536	0.40578	0.999998	2819	3	-0.3505	0.96279	0.96232	0.999999	7528	0	-0.3505
LmxM.21.1840.1	6	0.22572	0.40631	0.999998	2820	3	-0.30286	0.26958	0.26885	0.999999	1971	0	-0.30286
LmxM.27.1910.1	6	0.22578	0.40638	0.999998	2821	2	0.2903	0.47456	0.47367	0.999999	3498	0	0.2903
LmxM.11.0500.1	5	0.22589	0.36819	0.999998	2822	2	-0.19633	0.96219	0.96212	0.999999	7522	0	-0.19633
LmxM.12.0370.1	6	0.22604	0.40672	0.999998	2823	3	-0.071514	0.54412	0.54337	0.999999	4051	0	-0.071514
LmxM.33.2340.1	6	0.22613	0.40684	0.999998	2824	3	-0.3462	0.88661	0.88605	0.999999	6863	0	-0.3462
LmxM.34.4640.1	5	0.22659	0.3689	0.999998	2825	2	-0.57478	0.82392	0.8244	0.999999	6344	0	-0.57478
LmxM.28.2100.1	4	0.22681	0.34558	0.999998	2826	2	-0.2652	0.64753	0.64759	0.999999	4884	0	-0.2652
LmxM.20.1500.1	6	0.22681	0.40782	0.999998	2827	3	-0.29489	0.88207	0.8816	0.999999	6826	0	-0.29489
LmxM.34.1540.1	2	0.22683	0.25417	0.999998	2828	1	0.042862	0.10362	0.10364	0.999999	821	0	0.042862
LmxM.30.0630.1	6	0.22689	0.40795	0.999998	2829	2	0.39094	0.30708	0.30634	0.999999	2267	0	0.39094
LmxM.27.2337.1	6	0.22695	0.40801	0.999998	2830	3	-0.25021	0.56317	0.56226	0.999999	4198	0	-0.25021
LmxM.36.2970.1	2	0.2271	0.25437	0.999998	2831	1	-0.55475	0.91713	0.91743	0.999999	7130	0	-0.55475
LmxM.21.1480.1	6	0.22714	0.40829	0.999998	2832	1	0.06862	0.27182	0.27106	0.999999	1991	0	0.06862
LmxM.32.0850.1	6	0.22717	0.40832	0.999998	2833	3	-0.33214	0.69379	0.69296	0.999999	5272	0	-0.33214
Non-target-53	5	0.22718	0.36949	0.999998	2834	2	-0.2777	0.54979	0.55013	0.999999	4091	0	-0.2777
LmxM.29.2840.1	4	0.22731	0.34617	0.999998	2835	2	-0.34745	0.6305	0.63053	0.999999	4744	0	-0.34745
LmxM.28.1150.1	6	0.22739	0.4086	0.999998	2836	1	0.032434	0.26616	0.26545	0.999999	1944	0	0.032434
LmxM.04.0350.1	6	0.22744	0.4087	0.999998	2837	3	-0.15001	0.77178	0.77091	0.999999	5914	0	-0.15001
LmxM.06.0970.1	6	0.22758	0.40889	0.999998	2838	2	-0.35737	0.60547	0.60471	0.999999	4531	0	-0.35737
LmxM.33.4540.1	2	0.22763	0.25481	0.999998	2839	1	-0.44769	0.75996	0.76068	0.999999	5824	0	-0.44769
LmxM.17.0950.1	6	0.22764	0.40897	0.999998	2840	2	0.070361	0.32453	0.32399	0.999999	2390	0	0.070361
LmxM.28.1960.1	2	0.22784	0.25499	0.999998	2841	1	-0.27233	0.50235	0.50298	0.999999	3722	0	-0.27233
LmxM.24.0060.1	3	0.22797	0.32421	0.999998	2842	1	0.21186	0.71826	0.71814	0.999999	5486	0	0.21186
LmxM.29.1330.1	6	0.22827	0.40984	0.999998	2843	2	0.20268	0.63024	0.62947	0.999999	4742	0	0.20268
LmxM.34.3750.1	6	0.22831	0.40988	0.999998	2844	3	-0.35737	0.91706	0.91672	0.999999	7129	0	-0.35737
LmxM.34.2560.1	6	0.22835	0.40995	0.999998	2845	3	-0.255	0.37847	0.37778	0.999999	2783	0	-0.255
LmxM.18.0100.1	6	0.2284	0.41001	0.999998	2846	3	-0.33927	0.92153	0.92118	0.999999	7173	0	-0.33927
LmxM.14.0890.1	6	0.22844	0.41006	0.999998	2847	1	0.34052	0.54483	0.54402	0.999999	4056	0	0.34052
Non-target-165	5	0.22851	0.37081	0.999998	2848	1	-0.27334	0.79834	0.79891	0.999999	6127	0	-0.27334
LmxM.21.0901.1	6	0.22855	0.41022	0.999998	2849	2	0.010865	0.11556	0.12058	0.999999	886	1	0.010865
LmxM.36.2270.1	6	0.22862	0.41032	0.999998	2850	1	0.3993	0.63257	0.63181	0.999999	4762	0	0.3993
LmxM.02.0700.1	6	0.2287	0.41041	0.999998	2851	2	-0.19462	0.22874	0.22797	0.999999	1672	0	-0.19462
LmxM.34.1860.1	6	0.22882	0.4105	0.999998	2852	2	-0.097692	0.10138	0.1078	0.999999	804	1	-0.097692
LmxM.31.2460.1	6	0.22891	0.41059	0.999998	2853	2	0.18748	0.81039	0.80947	0.999999	6227	0	0.18748
LmxM.18.1070.1	5	0.22898	0.37124	0.999998	2854	1	-0.074608	0.61187	0.61232	0.999999	4587	0	-0.074608
LmxM.33.2810.1	6	0.22899	0.41067	0.999998	2855	1	0.044704	0.10571	0.11166	0.999999	830	1	0.044704
LmxM.28.1110.1	6	0.22911	0.41077	0.999998	2856	2	-0.057815	0.71098	0.71013	0.999999	5412	0	-0.057815
LmxM.25.0530.1	6	0.22936	0.41096	0.999998	2857	1	0.13356	0.27907	0.27834	0.999999	2043	0	0.13356
Non-target-29	5	0.2295	0.37176	0.999998	2858	2	-0.079126	0.95309	0.95318	0.999999	7429	0	-0.079126
LmxM.34.3820.1	6	0.22973	0.41126	0.999998	2859	1	-0.14732	0.16162	0.16272	0.999999	1176	1	-0.14732
LmxM.29.1970.1	3	0.22977	0.32536	0.999998	2860	1	-0.25264	0.23131	0.23112	0.999999	1690	0	-0.25264
LmxM.23.1445.1	6	0.22985	0.41137	0.999998	2861	1	0.013112	0.28661	0.28568	0.999999	2105	0	0.013112
LmxM.07.0540.1	6	0.22987	0.41138	0.999998	2862	2	-0.10586	0.6935	0.69266	0.999999	5271	0	-0.10586
LmxM.08_29.2280.1	1	0.23001	0.2291	0.986817	2863	1	-0.48405	0.76999	0.77029	0.999999	5904	0	-0.48405
LmxM.15.0130.1	6	0.2301	0.41159	0.999998	2864	1	0.24201	0.071441	0.081355	0.999999	622	1	0.24201
LmxM.06.0590.1	6	0.23035	0.41181	0.999998	2865	2	-0.16651	0.89357	0.89301	0.999999	6918	0	-0.16651
LmxM.10.0890.1	5	0.23087	0.37312	0.999998	2866	2	-0.15221	0.8249	0.82538	0.999999	6354	0	-0.15221
LmxM.36.1650.1	1	0.23105	0.2302	0.987655	2867	1	-0.58213	0.76895	0.76926	0.999999	5898	0	-0.58213
LmxM.36.5190.1	6	0.23144	0.41269	0.999998	2868	2	0.26041	0.47456	0.47367	0.999999	3490	0	0.26041
Non-target-164	5	0.23146	0.37371	0.999998	2869	2	-0.13147	0.66759	0.66788	0.999999	5068	0	-0.13147
LmxM.34.3700.1	1	0.23159	0.23076	0.987932	2870	1	-0.41469	0.76841	0.76876	0.999999	5891	0	-0.41469
LmxM.33.0860.1	2	0.23189	0.25832	0.999998	2871	1	-0.62438	0.91079	0.91104	0.999999	7077	0	-0.62438
LmxM.26.1840.1	6	0.23194	0.41312	0.999998	2872	1	0.13633	0.12948	0.13306	0.999999	975	1	0.13633
LmxM.31.3070.1	6	0.23222	0.41333	0.999998	2873	2	-0.034543	0.6799	0.67901	0.999999	5157	0	-0.034543
LmxM.12.1280.1	6	0.23228	0.41338	0.999998	2874	2	-0.23752	0.87799	0.87761	0.999999	6790	0	-0.23752
LmxM.18.0730.1	4	0.23233	0.35216	0.999998	2875	2	-0.40309	0.99303	0.99315	0.999999	7842	0	-0.40309
LmxM.31.1300.1	6	0.2324	0.41347	0.999998	2876	2	-0.083299	0.044734	0.058665	0.938288	468	1	-0.083299
LmxM.22.0010.1	6	0.23256	0.41361	0.999998	2877	1	0.19982	0.55692	0.55601	0.999999	4146	0	0.19982
LmxM.36.6210.1	6	0.23264	0.4137	0.999998	2878	2	-0.13438	0.82544	0.8246	0.999999	6361	0	-0.13438
LmxM.30.1650.1	2	0.23264	0.25895	0.999998	2879	1	-0.26534	0.4293	0.42978	0.999999	3161	0	-0.26534
LmxM.36.2060.1	6	0.23279	0.41381	0.999998	2880	2	0.40854	0.29419	0.29337	0.999999	2170	0	0.40854
LmxM.16.0100.1	6	0.2328	0.41382	0.999998	2881	1	0.33823	0.63337	0.63256	0.999999	4769	0	0.33823
LmxM.19.1485.1	1	0.23283	0.23199	0.989469	2882	1	-0.57408	0.76717	0.76756	0.999999	5879	0	-0.57408
LmxM.31.2670.1	6	0.23305	0.414	0.999998	2883	1	-0.032406	0.33593	0.33544	0.999999	2464	0	-0.032406
LmxM.34.2280.1	6	0.23312	0.41405	0.999998	2884	2	0.50422	0.019117	0.034969	0.805171	307	2	0.50422
LmxM.15.0490.1	6	0.23317	0.41408	0.999998	2885	2	-0.15172	0.6856	0.68469	0.999999	5214	0	-0.15172
LmxM.33.1580.1	4	0.23317	0.35321	0.999998	2886	1	-0.28051	0.75593	0.75566	0.999999	5789	0	-0.28051
LmxM.24.0750.1	5	0.23361	0.37575	0.999998	2887	2	-0.05249	0.70558	0.70614	0.999999	5367	0	-0.05249
Non-target-16	5	0.23363	0.37578	0.999998	2888	1	-0.12255	0.33928	0.33922	0.999999	2490	0	-0.12255
LmxM.33.3920.1	6	0.23366	0.41445	0.999998	2889	1	-0.091222	0.33973	0.33918	0.999999	2495	0	-0.091222
LmxM.30.0450e.1-LmxM.30.0454.1	1	0.23373	0.2329	0.989725	2890	1	-0.50268	0.76627	0.76666	0.999999	5870	0	-0.50268
LmxM.11.0320.1	6	0.23403	0.41477	0.999998	2891	1	0.29078	0.012707	0.023715	0.747741	232	1	0.29078
Non-target-172	5	0.23404	0.3762	0.999998	2892	1	0.26676	0.74646	0.74715	0.999999	5714	0	0.26676
LmxM.03.0950.1	5	0.23412	0.37629	0.999998	2893	2	-0.11257	0.61961	0.62004	0.999999	4644	0	-0.11257
LmxM.17.0815.1	2	0.2343	0.2603	0.999998	2894	1	-0.57772	0.9077	0.90797	0.999999	7043	0	-0.57772
LmxM.34.4850.1	6	0.2344	0.41509	0.999998	2895	2	0.050849	0.5933	0.59237	0.999999	4445	0	0.050849
LmxM.10.0600.1	6	0.23448	0.41515	0.999998	2896	2	-0.21521	0.88461	0.88416	0.999999	6853	0	-0.21521
LmxM.36.0880.1	5	0.23478	0.37695	0.999998	2897	2	0.0085278	0.87757	0.87815	0.999999	6789	0	0.0085278
LmxM.24.0200.1	4	0.2349	0.35524	0.999998	2898	2	-0.21756	0.82621	0.82598	0.999999	6365	0	-0.21756
LmxM.08_29.1560.1	6	0.23512	0.41564	0.999998	2899	2	0.077439	0.5353	0.53469	0.999999	3981	0	0.077439
LmxM.32.0030.1	6	0.23513	0.41564	0.999998	2900	2	0.14571	0.069641	0.079785	0.999999	607	1	0.14571
Non-target-86	5	0.23524	0.37743	0.999998	2901	2	-0.19633	0.68564	0.68595	0.999999	5215	0	-0.19633
LmxM.21.0845.1	3	0.23528	0.32877	0.999998	2902	1	0.58227	0.095004	0.094854	0.999999	763	1	0.58227
LmxM.09.1330.1	6	0.2353	0.41579	0.999998	2903	2	0.015206	0.51541	0.51467	0.999999	3822	0	0.015206
LmxM.25.0715.1	4	0.23538	0.35582	0.999998	2904	2	-0.41333	0.94465	0.94465	0.999999	7356	0	-0.41333
LmxM.11.0360.1	6	0.23554	0.41599	0.999998	2905	2	0.017183	0.27323	0.27251	0.999999	2006	0	0.017183
LmxM.31.1510.1	6	0.2356	0.41606	0.999998	2906	2	0.68581	0.083741	0.092156	0.999999	689	1	0.68581
LmxM.34.2680.1	3	0.2356	0.32895	0.999998	2907	1	0.00018894	0.022736	0.025445	0.747741	335	1	0.00018894
LmxM.22.1450.1	2	0.23595	0.26164	0.999998	2908	1	-0.34709	0.602	0.6028	0.999999	4507	0	-0.34709
LmxM.09.0300.1	6	0.23599	0.41637	0.999998	2909	1	0.31822	0.46345	0.46262	0.999999	3432	0	0.31822
LmxM.14.1120.1-LmxM.14.1120a.1	2	0.23599	0.26168	0.999998	2910	1	-0.48467	0.82784	0.82817	0.999999	6378	0	-0.48467
LmxM.33.0990.1	6	0.23617	0.41652	0.999998	2911	1	0.10091	0.48185	0.48096	0.999999	3551	0	0.10091
LmxM.33.2930.1	1	0.23631	0.23551	0.992108	2912	1	-0.49476	0.76369	0.76401	0.999999	5847	0	-0.49476
LmxM.05.0780.1	5	0.23632	0.37843	0.999998	2913	2	0.46976	0.04414	0.052752	0.911722	462	1	0.46976
LmxM.26.2130.1	6	0.23635	0.41666	0.999998	2914	2	0.21178	0.5319	0.53125	0.999999	3955	0	0.21178
Non-target-195	5	0.23642	0.37854	0.999998	2915	2	0.1309	0.73905	0.73967	0.999999	5646	0	0.1309
LmxM.14.0391.1	1	0.23656	0.23578	0.992108	2916	1	-0.43347	0.76344	0.76377	0.999999	5846	0	-0.43347
LmxM.23.1640.1	6	0.23672	0.41698	0.999998	2917	1	0.1359	0.1234	0.12759	0.999999	932	1	0.1359
LmxM.34.0980.1	6	0.23675	0.41699	0.999998	2918	2	-0.21346	0.4955	0.49467	0.999999	3667	0	-0.21346
LmxM.07.1090.1	6	0.2369	0.41711	0.999998	2919	2	-0.047051	0.85061	0.84987	0.999999	6561	0	-0.047051
LmxM.08_29.0340.1	2	0.23693	0.26251	0.999998	2920	1	-0.5573	0.86189	0.8624	0.999999	6652	0	-0.5573
LmxM.13.0810.1	6	0.23705	0.41725	0.999998	2921	2	0.50818	0.3448	0.34419	0.999999	2533	0	0.50818
LmxM.24.1870.1	6	0.23723	0.41737	0.999998	2922	2	-0.053828	0.5233	0.52262	0.999999	3888	0	-0.053828
LmxM.28.2010.1	6	0.23733	0.41745	0.999998	2923	2	0.29398	0.029539	0.04598	0.880973	377	1	0.29398
LmxM.09.0880.1	6	0.2377	0.41775	0.999998	2924	1	0.49906	0.36192	0.36118	0.999999	2665	0	0.49906
LmxM.36.1110.1	6	0.23784	0.41787	0.999998	2925	2	-0.090416	0.49989	0.49916	0.999999	3695	0	-0.090416
LmxM.24.1451.1	6	0.2379	0.41792	0.999998	2926	2	0.36253	0.12038	0.12489	0.999999	919	1	0.36253
Non-target-70	5	0.23825	0.38039	0.999998	2927	2	-0.19579	0.14661	0.14695	0.999999	1075	1	-0.19579
LmxM.36.6130.1	6	0.23845	0.41836	0.999998	2928	2	0.0042061	0.95305	0.9525	0.999999	7428	0	0.0042061
LmxM.32.1955.1	3	0.23854	0.33072	0.999998	2929	1	0.056336	0.0292	0.031508	0.778677	374	1	0.056336
LmxM.23.1280.1	6	0.23855	0.41845	0.999998	2930	2	0.059114	0.1661	0.16693	0.999999	1200	1	0.059114
LmxM.27.0580.1	6	0.23867	0.41855	0.999998	2931	1	-0.15854	0.019725	0.036015	0.81167	311	1	-0.15854
LmxM.25.2060.1	5	0.23878	0.38093	0.999998	2932	2	-0.070478	0.66621	0.6665	0.999999	5057	0	-0.070478
LmxM.29.1900.1	6	0.23885	0.41871	0.999998	2933	2	0.0063855	0.50783	0.50707	0.999999	3768	0	0.0063855
LmxM.29.0100.1	6	0.23904	0.41886	0.999998	2934	1	-0.06563	0.9047	0.90439	0.999999	7015	0	-0.06563
LmxM.33.2530.1	10	0.23907	0.47055	0.999998	2935	3	-0.11426	0.29328	0.29465	0.999999	2162	1	-0.11426
LmxM.03.0860.1	6	0.23928	0.41906	0.999998	2936	1	0.19869	0.44009	0.43923	0.999999	3249	0	0.19869
LmxM.36.0360.1	5	0.23938	0.38151	0.999998	2937	1	0.041465	0.28923	0.28919	0.999999	2130	0	0.041465
LmxM.16.0740.1	6	0.2394	0.41915	0.999998	2938	1	0.35577	0.75254	0.75165	0.999999	5770	0	0.35577
LmxM.19.0790.1	6	0.23952	0.41925	0.999998	2939	1	0.34345	0.3559	0.35527	0.999999	2610	0	0.34345
Non-target-124	5	0.23958	0.38171	0.999998	2940	2	-0.25528	0.94831	0.94847	0.999999	7380	0	-0.25528
LmxM.22.0800.1	4	0.23975	0.36089	0.999998	2941	1	0.23685	0.65501	0.65499	0.999999	4952	0	0.23685
LmxM.21.1300.1	6	0.23984	0.41953	0.999998	2942	2	0.31239	0.75172	0.75088	0.999999	5760	0	0.31239
LmxM.29.3090.1	5	0.23994	0.38206	0.999998	2943	2	0.18973	0.49262	0.49276	0.999999	3645	0	0.18973
LmxM.18.0840.1	6	0.24026	0.41986	0.999998	2944	2	-0.32963	0.98576	0.98552	0.999999	7750	0	-0.32963
LmxM.29.0450.1	3	0.24032	0.33179	0.999998	2945	1	0.16845	0.47506	0.47476	0.999999	3513	0	0.16845
LmxM.28.1930.1-LmxM.28.1930partial.1	2	0.24058	0.26543	0.999998	2946	1	-0.19573	0.38172	0.38176	0.999999	2809	0	-0.19573
LmxM.36.4560.1	5	0.24074	0.38284	0.999998	2947	2	-0.39466	0.98256	0.98256	0.999999	7716	0	-0.39466
LmxM.06.0920.1	6	0.24074	0.42027	0.999998	2948	1	-0.16854	0.61066	0.60985	0.999999	4578	0	-0.16854
LmxM.30.0790.1	1	0.2409	0.24017	0.99648	2949	1	-0.48784	0.7591	0.75944	0.999999	5819	0	-0.48784
LmxM.34.0060.1	6	0.24098	0.42047	0.999998	2950	2	-0.14469	0.56928	0.56846	0.999999	4241	0	-0.14469
LmxM.36.3140.1	5	0.24104	0.38315	0.999998	2951	2	0.16839	0.7146	0.7152	0.999999	5454	0	0.16839
LmxM.25.1030.1	6	0.24123	0.42067	0.999998	2952	1	0.38278	0.65396	0.65309	0.999999	4946	0	0.38278
LmxM.29.0390.1	3	0.24141	0.33247	0.999998	2953	1	-0.17651	0.92476	0.92443	0.999999	7192	0	-0.17651
LmxM.16.0860.1	1	0.24181	0.24108	0.997127	2954	1	-0.46335	0.75819	0.75851	0.999999	5810	0	-0.46335
LmxM.21.0500.1	6	0.24196	0.42124	0.999998	2955	1	0.082993	0.64932	0.64842	0.999999	4905	0	0.082993
LmxM.13.0830.1	6	0.24208	0.42133	0.999998	2956	2	-0.2692	0.96367	0.96319	0.999999	7536	0	-0.2692
LmxM.30.0280.1	2	0.24209	0.2666	0.999998	2957	1	0.16593	0.057366	0.057264	0.931819	531	1	0.16593
LmxM.14.1120b.1	1	0.2423	0.24155	0.997529	2958	1	-0.48538	0.7577	0.75805	0.999999	5803	0	-0.48538
LmxM.36.5640.1	5	0.24234	0.3844	0.999998	2959	1	0.56114	0.52319	0.52341	0.999999	3887	0	0.56114
LmxM.15.0780.1	6	0.24244	0.42163	0.999998	2960	1	0.34601	0.21259	0.21187	0.999999	1549	1	0.34601
LmxM.34.2240.1	6	0.24245	0.42163	0.999998	2961	2	-0.28751	0.66302	0.66201	0.999999	5029	0	-0.28751
LmxM.30.2410.1	2	0.24249	0.26691	0.999998	2962	1	-0.5215	0.8545	0.85488	0.999999	6593	0	-0.5215
Non-target-21	5	0.24279	0.38485	0.999998	2963	2	0.51307	0.26693	0.26684	0.999999	1953	0	0.51307
LmxM.19.0470.1	6	0.24317	0.42223	0.999998	2964	2	-0.39453	0.98782	0.98755	0.999999	7772	0	-0.39453
LmxM.26.2120.1	6	0.2433	0.42236	0.999998	2965	2	0.2582	0.43488	0.43395	0.999999	3206	0	0.2582
LmxM.30.2950.1	6	0.24353	0.42254	0.999998	2966	2	0.12347	0.18434	0.18421	0.999999	1334	1	0.12347
LmxM.14.1430.1	6	0.24366	0.42263	0.999998	2967	2	0.073346	0.68134	0.68048	0.999999	5177	0	0.073346
LmxM.20.0890.1	3	0.24398	0.33401	0.999998	2968	1	0.36449	0.074598	0.074976	0.999999	637	1	0.36449
LmxM.28.0450.1	6	0.24414	0.42304	0.999998	2969	2	-0.014497	0.62473	0.62409	0.999999	4691	0	-0.014497
LmxM.30.2710.1	6	0.24415	0.42304	0.999998	2970	2	0.19428	0.4432	0.44223	0.999999	3273	0	0.19428
LmxM.01.0680.1	6	0.24436	0.42322	0.999998	2971	2	-0.070576	0.40724	0.40639	0.999999	3005	0	-0.070576
LmxM.31.0310.1	6	0.24436	0.42322	0.999998	2972	2	-0.1045	0.7389	0.73808	0.999999	5643	0	-0.1045
LmxM.34.1640.1	6	0.24446	0.42329	0.999998	2973	2	-4.2772e-06	0.11321	0.11848	0.999999	866	1	-4.2772e-06
LmxM.33.2980.1	3	0.24452	0.33432	0.999998	2974	1	-0.27615	0.72786	0.72772	0.999999	5560	0	-0.27615
LmxM.33.3620.1	5	0.24486	0.38689	0.999998	2975	2	-0.049824	0.91797	0.91845	0.999999	7139	0	-0.049824
LmxM.08_29.2070.1	3	0.2449	0.33452	0.999998	2976	1	-0.095728	0.77372	0.77357	0.999999	5931	0	-0.095728
LmxM.17.1070.1	6	0.24519	0.42387	0.999998	2977	2	-0.1996	0.97183	0.97151	0.999999	7621	0	-0.1996
LmxM.31.0440.1	6	0.24525	0.42391	0.999998	2978	2	0.013962	0.74903	0.74818	0.999999	5740	0	0.013962
LmxM.29.2140.1	6	0.24535	0.42401	0.999998	2979	2	-0.30471	0.83393	0.83315	0.999999	6432	0	-0.30471
LmxM.30.0440.1	2	0.24537	0.26935	0.999998	2980	1	-0.42852	0.762	0.76275	0.999999	5835	0	-0.42852
LmxM.16.1425partial.1	4	0.24544	0.3676	0.999998	2981	2	-0.25358	0.94481	0.94479	0.999999	7358	0	-0.25358
LmxM.36.1900.1	6	0.24567	0.42428	0.999998	2982	2	-0.28135	0.95221	0.95164	0.999999	7417	0	-0.28135
LmxM.33.2150.1	6	0.24598	0.42452	0.999998	2983	2	-0.2679	0.27825	0.27755	0.999999	2037	0	-0.2679
LmxM.27.0150.1	6	0.24653	0.42499	0.999998	2984	2	-0.23519	0.31007	0.30938	0.999999	2286	0	-0.23519
LmxM.08_29.0130.1	6	0.24668	0.42512	0.999998	2985	1	0.04288	0.73229	0.73145	0.999999	5590	0	0.04288
LmxM.31.3400.1	6	0.2468	0.42521	0.999998	2986	2	0.14944	0.48172	0.48085	0.999999	3550	0	0.14944
LmxM.05.0370.1	6	0.2472	0.42552	0.999998	2987	2	0.09196	0.70931	0.70849	0.999999	5397	0	0.09196
LmxM.20.0840.1	1	0.2474	0.24672	0.999998	2988	1	-0.64914	0.7526	0.75284	0.999999	5771	0	-0.64914
LmxM.28.2140.1	6	0.24765	0.4259	0.999998	2989	1	-0.009306	0.94447	0.9439	0.999999	7354	0	-0.009306
LmxM.33.2770.1	6	0.24777	0.42601	0.999998	2990	2	-0.19074	0.45007	0.44924	0.999999	3333	0	-0.19074
LmxM.36.4940.1	5	0.24784	0.38983	0.999998	2991	2	-0.39591	0.87271	0.87323	0.999999	6757	0	-0.39591
LmxM.16.0630.1	6	0.24801	0.42623	0.999998	2992	2	-0.19746	0.063647	0.074745	0.999999	565	1	-0.19746
LmxM.36.6750.1	6	0.24811	0.42632	0.999998	2993	2	0.01626	0.45548	0.45464	0.999999	3373	0	0.01626
LmxM.33.3770.1	5	0.24815	0.3901	0.999998	2994	2	-0.15776	0.56807	0.56817	0.999999	4233	0	-0.15776
LmxM.12.0500.1	6	0.24825	0.42646	0.999998	2995	1	0.42615	0.34877	0.34806	0.999999	2557	0	0.42615
LmxM.33.3590.1	5	0.24835	0.3903	0.999998	2996	2	-0.39038	0.98712	0.98718	0.999999	7762	0	-0.39038
LmxM.25.1700.1	6	0.24849	0.42662	0.999998	2997	2	-0.017433	0.92774	0.92731	0.999999	7219	0	-0.017433
LmxM.29.2360.1	6	0.24861	0.42671	0.999998	2998	1	0.16779	0.70841	0.70761	0.999999	5391	0	0.16779
LmxM.31.2210.1	4	0.24867	0.37148	0.999998	2999	2	-0.14184	0.63311	0.63314	0.999999	4768	0	-0.14184
LmxM.21.0590.1	4	0.24872	0.37155	0.999998	3000	2	-0.029658	0.69787	0.69792	0.999999	5303	0	-0.029658
LmxM.28.0020.1	2	0.24917	0.27245	0.999998	3001	1	-0.53895	0.86826	0.86869	0.999999	6706	0	-0.53895
LmxM.26.0590.1	6	0.24933	0.42732	0.999998	3002	2	-0.2072	0.21547	0.21474	0.999999	1572	1	-0.2072
LmxM.26.2360.1	6	0.24946	0.42742	0.999998	3003	1	0.38677	0.074027	0.083643	0.999999	635	1	0.38677
LmxM.06.0280.1	6	0.24958	0.42753	0.999998	3004	2	-0.23141	0.9702	0.96979	0.999999	7601	0	-0.23141
LmxM.24.1860.1	6	0.24982	0.4277	0.999998	3005	2	0.29786	0.57147	0.57068	0.999999	4258	0	0.29786
LmxM.01.0490.1	5	0.24992	0.39184	0.999998	3006	2	-0.22164	0.92229	0.92264	0.999999	7175	0	-0.22164
LmxM.29.1500.1-LmxM.29.1510.1	2	0.25032	0.27348	0.999998	3007	1	-0.39961	0.73264	0.73338	0.999999	5593	0	-0.39961
LmxM.20.0430.1	6	0.25042	0.42819	0.999998	3008	1	0.17278	0.30047	0.29976	0.999999	2223	0	0.17278
LmxM.13.1320.1	6	0.25043	0.42819	0.999998	3009	2	-0.043585	0.90577	0.90546	0.999999	7023	0	-0.043585
LmxM.08_29.1950.1	6	0.25054	0.42828	0.999998	3010	2	-0.0085772	0.10208	0.10841	0.999999	811	1	-0.0085772
LmxM.30.2460.1	1	0.25061	0.24988	0.999998	3011	1	-0.44436	0.74939	0.74959	0.999999	5746	0	-0.44436
LmxM.09.1240.1	6	0.2509	0.42857	0.999998	3012	2	0.064987	0.89353	0.89296	0.999999	6917	0	0.064987
LmxM.29.3460.1	2	0.25094	0.27398	0.999998	3013	1	-0.17867	0.36679	0.36679	0.999999	2699	0	-0.17867
Non-target-174	5	0.25119	0.39309	0.999998	3014	1	0.086417	0.60211	0.60252	0.999999	4511	0	0.086417
LmxM.36.1180.1	6	0.25134	0.42894	0.999998	3015	2	-0.18854	0.64637	0.64551	0.999999	4875	0	-0.18854
LmxM.21.0190.1	6	0.25138	0.42897	0.999998	3016	1	-0.24611	0.48309	0.48225	0.999999	3562	0	-0.24611
LmxM.31.2890.1	4	0.25141	0.37478	0.999998	3017	2	-0.5487	0.68815	0.68811	0.999999	5239	0	-0.5487
LmxM.23.0060.1	1	0.25142	0.25071	0.999998	3018	1	-0.51737	0.74858	0.74885	0.999999	5736	0	-0.51737
LmxM.09.0480.1	6	0.25144	0.42901	0.999998	3019	2	0.1053	0.44348	0.44252	0.999999	3275	0	0.1053
LmxM.19.1540.1	6	0.2515	0.42906	0.999998	3020	1	0.11034	0.26793	0.2672	0.999999	1962	0	0.11034
LmxM.05.0340.1	6	0.25162	0.42916	0.999998	3021	2	-0.26235	0.74511	0.74426	0.999999	5702	0	-0.26235
LmxM.33.0705.1	1	0.25175	0.25107	0.999998	3022	1	-0.42741	0.74825	0.7485	0.999999	5733	0	-0.42741
LmxM.14.1100partial.1	5	0.25194	0.39381	0.999998	3023	2	0.00065578	0.80063	0.80122	0.999999	6148	0	0.00065578
LmxM.10.0740.1	4	0.25216	0.37569	0.999998	3024	2	-0.35022	0.8137	0.81345	0.999999	6250	0	-0.35022
LmxM.21.1561.1	4	0.25246	0.37605	0.999998	3025	2	-0.38834	0.98931	0.98957	0.999999	7791	0	-0.38834
LmxM.26.1230.1	6	0.25246	0.42988	0.999998	3026	1	0.32763	0.2751	0.27442	0.999999	2017	0	0.32763
LmxM.01.0440.1	5	0.25262	0.39448	0.999998	3027	2	-0.31043	0.58638	0.58677	0.999999	4388	0	-0.31043
LmxM.06.0840.1	3	0.25268	0.33938	0.999998	3028	1	0.40348	0.011848	0.015379	0.689294	221	1	0.40348
LmxM.18.0160.1	6	0.2527	0.43008	0.999998	3029	2	0.016269	0.79611	0.79507	0.999999	6102	0	0.016269
LmxM.10.1000.1	2	0.25281	0.27558	0.999998	3030	1	-0.57613	0.91493	0.91528	0.999999	7109	0	-0.57613
LmxM.29.3235.1	1	0.25288	0.25218	0.999998	3031	1	-0.44953	0.74712	0.74741	0.999999	5722	0	-0.44953
LmxM.09.1210.1	4	0.25353	0.37728	0.999998	3032	1	0.023983	0.50265	0.50291	0.999999	3727	0	0.023983
LmxM.32.0620.1	6	0.25388	0.43104	0.999998	3033	2	-0.023899	0.49081	0.49003	0.999999	3633	0	-0.023899
LmxM.31.3140.1	6	0.25416	0.43126	0.999998	3034	2	-0.15537	0.86935	0.86884	0.999999	6719	0	-0.15537
LmxM.21.1250.1	4	0.25443	0.37832	0.999998	3035	1	-0.19736	0.50572	0.50613	0.999999	3745	0	-0.19736
LmxM.19.0985.1	2	0.25462	0.27705	0.999998	3036	1	-0.40668	0.72395	0.72472	0.999999	5532	0	-0.40668
LmxM.27.1020.1	2	0.25462	0.27705	0.999998	3037	1	-0.41271	0.73093	0.73172	0.999999	5581	0	-0.41271
LmxM.33.2840.1	6	0.25474	0.43176	0.999998	3038	2	-0.14981	0.67254	0.67164	0.999999	5108	0	-0.14981
LmxM.12.0540.1	1	0.25474	0.25397	0.999998	3039	1	-0.45827	0.74526	0.74551	0.999999	5704	0	-0.45827
LmxM.21.1567.1	6	0.2554	0.43229	0.999998	3040	1	0.71309	0.0036107	0.0074679	0.533717	99	2	0.71309
LmxM.05.0950.1	6	0.2554	0.43229	0.999998	3041	2	-0.29733	0.90068	0.90028	0.999999	6973	0	-0.29733
LmxM.03.0090.1	6	0.25582	0.43261	0.999998	3042	2	0.10631	0.9179	0.9176	0.999999	7136	0	0.10631
LmxM.18.0170.1-LmxM.18.0180.1	3	0.25582	0.34135	0.999998	3043	1	-0.18212	0.91832	0.91784	0.999999	7143	0	-0.18212
LmxM.28.1350.1	4	0.2559	0.38008	0.999998	3044	1	0.2556	0.6636	0.66352	0.999999	5034	0	0.2556
LmxM.13.1050.1	1	0.25599	0.25527	0.999998	3045	1	-0.37379	0.74401	0.74422	0.999999	5692	0	-0.37379
LmxM.28.2230.1	6	0.25599	0.43275	0.999998	3046	2	0.1246	0.075246	0.08474	0.999999	639	1	0.1246
LmxM.21.0260.1	6	0.25618	0.43289	0.999998	3047	1	-0.025759	0.65553	0.65462	0.999999	4958	0	-0.025759
LmxM.15.1190.1	6	0.2563	0.433	0.999998	3048	1	0.050528	0.90951	0.90922	0.999999	7064	0	0.050528
LmxM.25.2170.1	5	0.25651	0.39843	0.999998	3049	2	-0.034035	0.073051	0.078578	0.999999	628	1	-0.034035
LmxM.29.0990.1	6	0.25653	0.4332	0.999998	3050	1	0.15738	0.19997	0.19953	0.999999	1447	1	0.15738
LmxM.16.0900.1	6	0.25665	0.4333	0.999998	3051	2	-0.12027	0.87629	0.87591	0.999999	6781	0	-0.12027
LmxM.28.0490.1	6	0.25667	0.43331	0.999998	3052	2	0.00034089	0.34512	0.3445	0.999999	2538	0	0.00034089
LmxM.23.1290.1	2	0.25669	0.27877	0.999998	3053	1	-0.27248	0.52944	0.53022	0.999999	3934	0	-0.27248
LmxM.30.1855.1	4	0.25671	0.38104	0.999998	3054	1	-0.13028	0.93572	0.9358	0.999999	7280	0	-0.13028
LmxM.15.0310.1	6	0.25679	0.43342	0.999998	3055	2	-0.13754	0.75071	0.74996	0.999999	5754	0	-0.13754
LmxM.15.0950.1	1	0.25683	0.25612	0.999998	3056	1	-0.4092	0.74317	0.74344	0.999999	5683	0	-0.4092
LmxM.25.1950.1	6	0.25701	0.43361	0.999998	3057	1	0.26583	0.26065	0.25989	0.999999	1904	0	0.26583
LmxM.08_29.0470.1	6	0.25722	0.43378	0.999998	3058	2	0.16428	0.32861	0.32802	0.999999	2415	0	0.16428
LmxM.09.1070.1-LmxM.09.1090.1	4	0.25738	0.38181	0.999998	3059	2	-0.21839	0.80255	0.80232	0.999999	6170	0	-0.21839
LmxM.28.0270.1	4	0.25749	0.38195	0.999998	3060	1	0.13278	0.16996	0.16947	0.999999	1228	0	0.13278
LmxM.19.0410.1	1	0.25773	0.25709	0.999998	3061	1	-0.43805	0.74227	0.74254	0.999999	5678	0	-0.43805
LmxM.36.3480.1	2	0.25798	0.27983	0.999998	3062	1	-0.25728	0.5663	0.56717	0.999999	4222	0	-0.25728
LmxM.08.0520.1	6	0.25856	0.43489	0.999998	3063	1	0.063964	0.82073	0.81995	0.999999	6320	0	0.063964
LmxM.10.0380.1	3	0.25864	0.34299	0.999998	3064	1	-0.24793	0.87019	0.86989	0.999999	6727	0	-0.24793
LmxM.07.1020.1	6	0.25869	0.43497	0.999998	3065	2	0.10053	0.51899	0.5183	0.999999	3856	0	0.10053
LmxM.34.2340.1	6	0.2588	0.43505	0.999998	3066	2	-0.14147	0.75737	0.75637	0.999999	5798	0	-0.14147
LmxM.23.0225.1	4	0.25884	0.38354	0.999998	3067	1	0.19145	0.62332	0.62341	0.999999	4673	0	0.19145
LmxM.36.1320.1	6	0.25892	0.43516	0.999998	3068	1	0.33118	0.31711	0.3165	0.999999	2335	0	0.33118
LmxM.18.1480.1	2	0.259	0.28061	0.999998	3069	1	-0.44227	0.79537	0.7959	0.999999	6095	0	-0.44227
LmxM.29.0600.1	6	0.25937	0.43553	0.999998	3070	2	-0.16946	0.46844	0.46751	0.999999	3472	0	-0.16946
LmxM.16.0640.1	6	0.25987	0.43594	0.999998	3071	1	-0.20182	0.29345	0.29261	0.999999	2164	0	-0.20182
LmxM.23.0543.1	6	0.25992	0.43597	0.999998	3072	2	0.077764	0.54515	0.54434	0.999999	4059	0	0.077764
LmxM.13.1160.1	3	0.26002	0.34385	0.999998	3073	1	-0.1858	0.92909	0.92875	0.999999	7227	0	-0.1858
LmxM.32.0570.1	6	0.26035	0.43635	0.999998	3074	1	0.00013378	0.93715	0.93659	0.999999	7298	0	0.00013378
LmxM.23.0210.1	6	0.26059	0.43655	0.999998	3075	1	0.02872	0.78025	0.77931	0.999999	5980	0	0.02872
LmxM.31.0830.1	6	0.26072	0.43664	0.999998	3076	2	-0.14137	0.24753	0.24678	0.999999	1811	0	-0.14137
LmxM.19.0010.1	6	0.26083	0.43675	0.999998	3077	2	-0.26531	0.70904	0.70818	0.999999	5395	0	-0.26531
LmxM.09.0810.1	5	0.26095	0.40291	0.999998	3078	1	0.1516	0.17874	0.17844	0.999999	1295	1	0.1516
LmxM.19.0370.1	6	0.2613	0.43719	0.999998	3079	1	0.22228	0.56509	0.56417	0.999999	4213	0	0.22228
LmxM.29.2600.1	6	0.26139	0.43727	0.999998	3080	2	0.079531	0.82635	0.82554	0.999999	6367	0	0.079531
LmxM.28.1460.1	6	0.26142	0.43729	0.999998	3081	2	-0.20005	0.20895	0.20833	0.999999	1521	1	-0.20005
LmxM.33.3745.1	4	0.26157	0.38673	0.999998	3082	2	0.075032	0.37168	0.37161	0.999999	2735	0	0.075032
LmxM.09.0500.1	6	0.26167	0.43749	0.999998	3083	2	-0.044108	0.73488	0.73403	0.999999	5610	0	-0.044108
LmxM.19.0580.1	6	0.26184	0.43762	0.999998	3084	1	0.28539	0.342	0.3414	0.999999	2509	0	0.28539
LmxM.07.0790.1	6	0.26184	0.43762	0.999998	3085	1	0.11243	0.066395	0.077082	0.999999	581	1	0.11243
LmxM.32.1880.1	6	0.26194	0.43772	0.999998	3086	2	0.13779	0.53043	0.52978	0.999999	3944	0	0.13779
LmxM.30.1580.1	1	0.26196	0.26133	0.999998	3087	1	-0.44151	0.73804	0.73811	0.999999	5635	0	-0.44151
Non-target-189	5	0.26205	0.404	0.999998	3088	1	0.19078	0.65851	0.65894	0.999999	4987	0	0.19078
LmxM.29.2460.1-LmxM.29.2470.1-LmxM.29.2490.1-LmxM.29.2550.1	6	0.26207	0.43783	0.999998	3089	1	0.61951	0.11376	0.11894	0.999999	870	1	0.61951
LmxM.06.0150.1	2	0.26215	0.28315	0.999998	3090	1	-0.19698	0.45484	0.4555	0.999999	3370	0	-0.19698
LmxM.27.0680.1-LmxM.30.0320.1	3	0.26227	0.3453	0.999998	3091	1	0.63535	0.22151	0.22129	0.999999	1622	0	0.63535
LmxM.01.0050.1	6	0.26261	0.43824	0.999998	3092	2	-0.078652	0.62736	0.62666	0.999999	4715	0	-0.078652
LmxM.18.0090.1	6	0.26262	0.43825	0.999998	3093	2	0.17239	0.7668	0.76589	0.999999	5874	0	0.17239
LmxM.33.0810.1	1	0.26267	0.26206	0.999998	3094	1	-0.42365	0.73733	0.73736	0.999999	5630	0	-0.42365
LmxM.13.1350.1	6	0.26285	0.43845	0.999998	3095	2	0.21899	0.38635	0.38561	0.999999	2844	0	0.21899
LmxM.14.0090.1	4	0.26314	0.38857	0.999998	3096	1	-0.063351	0.18055	0.18012	0.999999	1311	0	-0.063351
LmxM.25.1370.1	5	0.26334	0.40523	0.999998	3097	2	-0.37752	0.4455	0.44548	0.999999	3292	0	-0.37752
LmxM.13.1190.1	6	0.26338	0.43889	0.999998	3098	1	-0.19122	0.17696	0.17715	0.999999	1280	1	-0.19122
LmxM.13.1620.1	4	0.26371	0.3892	0.999998	3099	1	0.27934	0.32353	0.32346	0.999999	2383	0	0.27934
LmxM.05.0530.1	6	0.26379	0.43921	0.999998	3100	1	0.27416	0.54467	0.54387	0.999999	4055	0	0.27416
LmxM.14.1280.1	6	0.26433	0.43966	0.999998	3101	1	0.18258	0.48797	0.48726	0.999999	3604	0	0.18258
LmxM.01.0670.1	4	0.26482	0.39054	0.999998	3102	2	-0.084306	0.21351	0.21294	0.999999	1556	0	-0.084306
LmxM.07.1070.1	6	0.26516	0.44035	0.999998	3103	2	0.0081632	0.59356	0.59265	0.999999	4446	0	0.0081632
LmxM.24.1820.1	4	0.26553	0.39141	0.999998	3104	1	-0.099835	0.089776	0.091158	0.999999	723	1	-0.099835
Non-target-46	5	0.26559	0.40745	0.999998	3105	2	-0.32827	0.58246	0.58287	0.999999	4359	0	-0.32827
LmxM.25.0620.1	5	0.26574	0.4076	0.999998	3106	1	-0.1492	0.63512	0.63544	0.999999	4782	0	-0.1492
LmxM.29.3610.1	6	0.26593	0.44101	0.999998	3107	1	0.1346	0.13418	0.13727	0.999999	997	1	0.1346
LmxM.36.6480.1	6	0.26604	0.44109	0.999998	3108	2	0.073723	0.57268	0.57197	0.999999	4272	0	0.073723
LmxM.23.0120.1	6	0.26634	0.44132	0.999998	3109	2	0.17234	0.43602	0.43514	0.999999	3214	0	0.17234
LmxM.13.1300.1	1	0.2665	0.26594	0.999998	3110	1	-0.4047	0.7335	0.7335	0.999999	5601	0	-0.4047
LmxM.32.0550.1	6	0.26662	0.44155	0.999998	3111	2	0.10749	0.54776	0.54692	0.999999	4073	0	0.10749
LmxM.18.1630.1	5	0.26664	0.40849	0.999998	3112	2	-0.061939	0.57992	0.58029	0.999999	4340	0	-0.061939
LmxM.09.0850.1	1	0.26665	0.26611	0.999998	3113	1	-0.43096	0.73335	0.73338	0.999999	5598	0	-0.43096
LmxM.27.0870.1	6	0.26668	0.44161	0.999998	3114	2	0.20565	0.19513	0.19472	0.999999	1412	1	0.20565
LmxM.21.1470.1	6	0.26675	0.44166	0.999998	3115	2	0.090088	0.14538	0.14761	0.999999	1064	1	0.090088
LmxM.25.1580.1	5	0.26695	0.40884	0.999998	3116	2	-0.014431	0.77405	0.77446	0.999999	5934	0	-0.014431
LmxM.32.2370.1	6	0.26711	0.44196	0.999998	3117	1	0.22647	0.16571	0.16656	0.999999	1199	1	0.22647
LmxM.30.2990.1	6	0.26723	0.44205	0.999998	3118	2	-0.040339	0.0049445	0.0098192	0.596944	123	2	-0.040339
LmxM.11.1030.1	5	0.26737	0.40925	0.999998	3119	2	-0.057815	0.40756	0.40754	0.999999	3008	0	-0.057815
LmxM.26.0280.1	4	0.26743	0.39362	0.999998	3120	1	-0.17632	0.065393	0.068416	0.993016	577	1	-0.17632
LmxM.22.0790.1	6	0.26773	0.44242	0.999998	3121	2	0.37683	0.20238	0.20191	0.999999	1467	1	0.37683
LmxM.04.1220.1	6	0.26782	0.4425	0.999998	3122	1	-0.13557	0.61358	0.61279	0.999999	4603	0	-0.13557
LmxM.28.2680.1	6	0.26793	0.44258	0.999998	3123	2	-0.019948	0.51045	0.50979	0.999999	3787	0	-0.019948
LmxM.13.0790.1	6	0.26822	0.44282	0.999998	3124	2	0.11323	0.54005	0.53937	0.999999	4016	0	0.11323
LmxM.08_29.2600.1	6	0.26841	0.44297	0.999998	3125	1	0.36684	0.5091	0.50843	0.999999	3777	0	0.36684
LmxM.28.1950.1	6	0.26876	0.44325	0.999998	3126	2	0.14514	0.57188	0.57114	0.999999	4263	0	0.14514
LmxM.36.2880.1	6	0.26884	0.4433	0.999998	3127	2	-0.015986	0.65478	0.65388	0.999999	4948	0	-0.015986
LmxM.21.1690.1	3	0.26962	0.34994	0.999998	3128	1	-0.30891	0.90888	0.9083	0.999999	7057	0	-0.30891
LmxM.36.6300.1	5	0.26988	0.41178	0.999998	3129	2	-0.13511	0.90247	0.90299	0.999999	6991	0	-0.13511
LmxM.24.0640.1	6	0.27007	0.44427	0.999998	3130	2	-0.092699	0.36664	0.36583	0.999999	2698	0	-0.092699
LmxM.36.3420.1	4	0.27022	0.39691	0.999998	3131	1	0.34433	0.65487	0.65488	0.999999	4950	0	0.34433
LmxM.14.0540.1	4	0.27027	0.39695	0.999998	3132	2	-0.19286	0.62155	0.62172	0.999999	4657	0	-0.19286
LmxM.32.0535.1	3	0.27039	0.35047	0.999998	3133	1	0.24581	0.57374	0.57353	0.999999	4285	0	0.24581
LmxM.33.0980.1	2	0.27041	0.28998	0.999998	3134	1	-0.54648	0.91021	0.91044	0.999999	7073	0	-0.54648
LmxM.36.6440.1	6	0.27066	0.44476	0.999998	3135	2	0.34566	0.15964	0.1609	0.999999	1167	1	0.34566
LmxM.13.0850.1	5	0.27112	0.41305	0.999998	3136	2	0.12393	0.20263	0.20222	0.999999	1471	0	0.12393
LmxM.31.3860.1	6	0.27115	0.44515	0.999998	3137	2	-0.061057	0.92915	0.92864	0.999999	7228	0	-0.061057
LmxM.12.0440.1	6	0.27135	0.44531	0.999998	3138	1	0.29111	0.047896	0.061342	0.950447	491	1	0.29111
LmxM.30.1150.1	6	0.27135	0.44531	0.999998	3139	2	-0.20151	0.65285	0.65197	0.999999	4937	0	-0.20151
LmxM.23.1470.1	6	0.27135	0.44531	0.999998	3140	2	0.21513	0.20964	0.209	0.999999	1527	1	0.21513
LmxM.36.4820.1	6	0.27135	0.44531	0.999998	3141	2	-0.01949	0.052732	0.06548	0.965521	506	1	-0.01949
LmxM.06.0830.1	6	0.27135	0.44531	0.999998	3142	2	0.033429	0.29098	0.29006	0.999999	2146	0	0.033429
LmxM.34.0960.1	6	0.27135	0.44531	0.999998	3143	2	0.089213	0.091395	0.098876	0.999999	743	1	0.089213
LmxM.28.2760.1	6	0.27135	0.44531	0.999998	3144	1	-0.01095	0.67588	0.675	0.999999	5135	0	-0.01095
LmxM.04.0400.1	6	0.27135	0.44531	0.999998	3145	1	0.81296	0.03252	0.048446	0.880973	391	1	0.81296
LmxM.04.0123.1	6	0.27135	0.44531	0.999998	3146	2	0.037259	0.17037	0.17091	0.999999	1231	1	0.037259
LmxM.11.0600.1	6	0.27155	0.44548	0.999998	3147	2	-0.15146	0.7367	0.73583	0.999999	5624	0	-0.15146
LmxM.13.0780.1	6	0.27161	0.44553	0.999998	3148	2	0.48759	0.30534	0.30462	0.999999	2257	0	0.48759
LmxM.08_29.2420.1	6	0.27192	0.44578	0.999998	3149	2	-0.28985	0.6279	0.62719	0.999999	4722	0	-0.28985
LmxM.36.3830.1	5	0.27219	0.41416	0.999998	3150	2	-0.080451	0.50755	0.50764	0.999999	3766	0	-0.080451
LmxM.28.1995.1	2	0.27232	0.29153	0.999998	3151	1	-0.28699	0.58958	0.5905	0.999999	4412	0	-0.28699
LmxM.01.0030.1	6	0.27248	0.44622	0.999998	3152	2	-0.20901	0.25438	0.25368	0.999999	1858	0	-0.20901
LmxM.36.2440.1	4	0.27274	0.39991	0.999998	3153	2	-0.26303	0.55862	0.55858	0.999999	4159	0	-0.26303
LmxM.21.1730.1	6	0.27291	0.44659	0.999998	3154	2	-0.34418	0.99608	0.99599	0.999999	7880	0	-0.34418
Non-target-96	5	0.27298	0.41494	0.999998	3155	1	0.37164	0.19933	0.19894	0.999999	1442	0	0.37164
LmxM.32.2020.1	6	0.27328	0.44688	0.999998	3156	2	-0.23421	0.95766	0.95709	0.999999	7469	0	-0.23421
LmxM.22.1420.1	5	0.27338	0.41534	0.999998	3157	2	-0.049968	0.82607	0.82654	0.999999	6364	0	-0.049968
LmxM.24.0900.1	6	0.27358	0.44709	0.999998	3158	1	0.015592	0.83892	0.83815	0.999999	6463	0	0.015592
LmxM.36.3470.1	6	0.27358	0.44709	0.999998	3159	1	-0.081282	0.75301	0.75206	0.999999	5772	0	-0.081282
LmxM.34.0670.1	6	0.27358	0.44709	0.999998	3160	1	0.27822	0.74383	0.74302	0.999999	5689	0	0.27822
LmxM.20.1280.1	2	0.27358	0.29259	0.999998	3161	1	-0.27794	0.62894	0.62974	0.999999	4730	0	-0.27794
LmxM.32.0660.1	1	0.27371	0.27319	0.999998	3162	1	-0.43086	0.72629	0.72644	0.999999	5549	0	-0.43086
LmxM.33.3250.1	6	0.27405	0.44748	0.999998	3163	1	0.26985	0.58149	0.58087	0.999999	4351	0	0.26985
LmxM.33.3700.1	6	0.27408	0.44751	0.999998	3164	2	0.01781	0.53635	0.53575	0.999999	3987	0	0.01781
LmxM.31.1770.1	6	0.27421	0.44763	0.999998	3165	2	-0.1956	0.93775	0.93722	0.999999	7300	0	-0.1956
LmxM.13.0990.1	6	0.27428	0.4477	0.999998	3166	2	0.30046	0.20743	0.20682	0.999999	1509	1	0.30046
LmxM.17.0060.1	6	0.27467	0.448	0.999998	3167	2	0.08329	0.669	0.66798	0.999999	5083	0	0.08329
LmxM.30.1340.1	6	0.27476	0.44808	0.999998	3168	2	0.31627	0.29967	0.29897	0.999999	2215	0	0.31627
LmxM.36.1600.1	4	0.27484	0.40241	0.999998	3169	1	0.21536	0.36883	0.36878	0.999999	2716	0	0.21536
LmxM.36.5980.1	6	0.27487	0.44818	0.999998	3170	2	-0.24816	0.41374	0.4129	0.999999	3042	0	-0.24816
LmxM.04.0080.1	3	0.27506	0.35348	0.999998	3171	1	0.18157	0.12641	0.12621	0.999999	950	0	0.18157
LmxM.17.0940.1	6	0.27522	0.4485	0.999998	3172	2	-0.094274	0.57699	0.57625	0.999999	4313	0	-0.094274
LmxM.33.1720.1	1	0.27532	0.27488	0.999998	3173	1	-0.41654	0.72468	0.72484	0.999999	5536	0	-0.41654
Non-target-129	5	0.2755	0.41745	0.999998	3174	2	0.22195	0.64383	0.64402	0.999999	4857	0	0.22195
LmxM.10.1260.1	6	0.27612	0.44914	0.999998	3175	2	-0.18253	0.83942	0.83866	0.999999	6471	0	-0.18253
LmxM.01.0540.1-LmxM.01.0580.1-LmxM.07.0280.1-LmxM.08.0420.1-LmxM.13.0670.1-LmxM.17.0350.1-LmxM.18.0630.1-LmxM.18.0850.1-LmxM.19.1130.1-LmxM.36.5230.1-LmxM.25.1690.1-LmxM.30.1400.1-LmxM.34.0780.1	1	0.27617	0.27575	0.999998	3176	1	-0.42593	0.72383	0.72395	0.999999	5531	0	-0.42593
LmxM.33.2370.1	6	0.27627	0.44925	0.999998	3177	2	-0.23629	0.48621	0.48541	0.999999	3584	0	-0.23629
LmxM.32.1170.1	6	0.27631	0.44929	0.999998	3178	2	-0.30903	0.98837	0.98809	0.999999	7776	0	-0.30903
LmxM.36.2540.1	6	0.27639	0.44935	0.999998	3179	1	0.069702	0.45861	0.45778	0.999999	3391	0	0.069702
LmxM.27.0180.1	4	0.27645	0.40437	0.999998	3180	2	-0.31334	0.37609	0.37603	0.999999	2771	0	-0.31334
LmxM.20.0350.1	6	0.27668	0.44958	0.999998	3181	2	-0.016774	0.27965	0.27891	0.999999	2048	0	-0.016774
LmxM.32.1980.1	6	0.2768	0.44968	0.999998	3182	1	0.32497	0.62335	0.62269	0.999999	4674	0	0.32497
LmxM.28.2110.1	5	0.27682	0.41864	0.999998	3183	1	0.14898	0.027174	0.037795	0.835172	362	1	0.14898
LmxM.24.1780.1	6	0.2769	0.44975	0.999998	3184	2	0.010606	0.28753	0.28662	0.999999	2112	0	0.010606
Non-target-84	5	0.27711	0.41894	0.999998	3185	2	0.098657	0.17153	0.17126	0.999999	1242	1	0.098657
LmxM.07.0590.1	6	0.2772	0.44999	0.999998	3186	1	-0.22254	0.9796	0.97937	0.999999	7691	0	-0.22254
LmxM.31.1730.1	6	0.27742	0.45017	0.999998	3187	2	0.092712	0.454	0.45323	0.999999	3364	0	0.092712
LmxM.23.1400.1	2	0.27745	0.29584	0.999998	3188	1	-0.18928	0.19306	0.19356	0.999999	1396	0	-0.18928
Non-target-73	5	0.27748	0.41929	0.999998	3189	2	-0.095174	0.74641	0.74712	0.999999	5712	0	-0.095174
LmxM.33.2300.1	6	0.27755	0.45029	0.999998	3190	1	0.22597	0.60681	0.60601	0.999999	4543	0	0.22597
LmxM.12.0250.1	6	0.27779	0.45046	0.999998	3191	2	0.19543	0.1223	0.12659	0.999999	925	1	0.19543
LmxM.36.5960.1	5	0.27791	0.41974	0.999998	3192	2	-0.14304	0.71973	0.72024	0.999999	5497	0	-0.14304
LmxM.11.0280.1	6	0.27817	0.45076	0.999998	3193	2	-0.24976	0.83887	0.8381	0.999999	6462	0	-0.24976
LmxM.16.0180.1	3	0.27821	0.35558	0.999998	3194	1	-0.039165	0.78548	0.78524	0.999999	6018	0	-0.039165
LmxM.02.0310.1	6	0.27835	0.45089	0.999998	3195	2	0.22853	0.465	0.46414	0.999999	3449	0	0.22853
LmxM.07.0310.1	6	0.27849	0.45099	0.999998	3196	2	-0.14605	0.916	0.91565	0.999999	7116	0	-0.14605
LmxM.28.0400.1	6	0.27866	0.45112	0.999998	3197	2	-0.0005923	0.23219	0.23137	0.999999	1699	0	-0.0005923
LmxM.04.0330.1	6	0.27875	0.45119	0.999998	3198	2	-0.20402	0.72239	0.72162	0.999999	5521	0	-0.20402
LmxM.27.1370.1	6	0.27884	0.45127	0.999998	3199	1	0.15158	0.6454	0.6446	0.999999	4868	0	0.15158
LmxM.14.0440.1	5	0.27889	0.42074	0.999998	3200	1	0.19413	0.095978	0.099597	0.999999	772	1	0.19413
LmxM.36.1690.1	4	0.27895	0.40729	0.999998	3201	2	-0.39705	0.85835	0.85803	0.999999	6625	0	-0.39705
LmxM.15.0740.1	1	0.27922	0.27866	0.999998	3202	1	-0.39315	0.72078	0.72078	0.999999	5510	0	-0.39315
LmxM.03.0400.1	2	0.27944	0.29754	0.999998	3203	1	-0.079092	0.26714	0.26735	0.999999	1956	0	-0.079092
LmxM.09.0900.1	2	0.27944	0.29754	0.999998	3204	1	-0.34705	0.68582	0.68689	0.999999	5216	0	-0.34705
LmxM.03.0910.1	6	0.27984	0.45209	0.999998	3205	2	-0.079837	0.73835	0.73751	0.999999	5639	0	-0.079837
LmxM.32.1330.1	6	0.27996	0.45219	0.999998	3206	2	-0.14246	0.89162	0.89109	0.999999	6905	0	-0.14246
LmxM.20.0470.1	6	0.28	0.45223	0.999998	3207	2	-0.25755	0.27744	0.27674	0.999999	2030	0	-0.25755
LmxM.05.0430.1	6	0.28023	0.45241	0.999998	3208	1	0.41987	0.17605	0.1763	0.999999	1272	1	0.41987
LmxM.26.0250.1	6	0.28035	0.45251	0.999998	3209	1	0.62509	0.0026178	0.0056831	0.509683	81	2	0.62509
LmxM.32.2900.1	6	0.28046	0.45259	0.999998	3210	2	0.21587	0.76148	0.76051	0.999999	5830	0	0.21587
LmxM.02.0720.1	1	0.28065	0.28008	0.999998	3211	1	-0.36698	0.71935	0.71932	0.999999	5495	0	-0.36698
LmxM.34.2450.1	6	0.28083	0.4529	0.999998	3212	2	0.091874	0.52978	0.52911	0.999999	3937	0	0.091874
LmxM.32.0430.1	6	0.28092	0.45297	0.999998	3213	2	-0.12628	0.86387	0.86328	0.999999	6676	0	-0.12628
Non-target-120	5	0.28093	0.42276	0.999998	3214	2	0.058541	0.11718	0.11901	0.999999	900	1	0.058541
LmxM.16.1000.1-LmxM.16.1015.1	9	0.281	0.50634	0.999998	3215	3	0.14933	0.8398	0.83981	0.999999	6474	0	0.14933
Non-target-194	5	0.28104	0.42288	0.999998	3216	2	-0.18529	0.48845	0.48864	0.999999	3607	0	-0.18529
LmxM.24.1470.1	6	0.28105	0.45307	0.999998	3217	1	-0.031451	0.38758	0.38685	0.999999	2857	0	-0.031451
LmxM.04.0310.1-LmxM.04.0320.1	6	0.28128	0.45326	0.999998	3218	1	0.16049	0.69731	0.69643	0.999999	5298	0	0.16049
LmxM.17.0530.1	6	0.28145	0.45339	0.999998	3219	2	-0.18262	0.3344	0.33391	0.999999	2454	0	-0.18262
LmxM.31.3850.1	6	0.28145	0.45339	0.999998	3220	1	0.020123	0.87188	0.87137	0.999999	6751	0	0.020123
LmxM.05.1070.1-LmxM.05.1070a.1	6	0.28151	0.45342	0.999998	3221	2	-0.095567	0.85765	0.85702	0.999999	6621	0	-0.095567
LmxM.07.1035.1	1	0.28187	0.28131	0.999998	3222	1	-0.37642	0.71813	0.71814	0.999999	5484	0	-0.37642
LmxM.21.0865.1	6	0.28197	0.4538	0.999998	3223	2	-0.10963	0.28058	0.27982	0.999999	2056	0	-0.10963
LmxM.36.1190.1	1	0.28208	0.2815	0.999998	3224	1	-0.40749	0.71792	0.7179	0.999999	5482	0	-0.40749
LmxM.36.4170.1	2	0.28212	0.29973	0.999998	3225	1	-0.50913	0.87	0.87038	0.999999	6725	0	-0.50913
LmxM.30.3170.1	5	0.28246	0.42428	0.999998	3226	2	-0.31064	0.89498	0.8956	0.999999	6928	0	-0.31064
LmxM.31.0670.1	5	0.28251	0.42434	0.999998	3227	2	-0.17768	0.97246	0.9725	0.999999	7627	0	-0.17768
LmxM.27.0530.1	6	0.28253	0.45425	0.999998	3228	2	-0.091328	0.34329	0.34265	0.999999	2519	0	-0.091328
LmxM.20.1070.1	4	0.28271	0.41164	0.999998	3229	2	-0.27779	0.90147	0.90103	0.999999	6982	0	-0.27779
LmxM.31.1490.1	5	0.2833	0.42516	0.999998	3230	2	0.0018104	0.051068	0.058922	0.938616	501	1	0.0018104
LmxM.28.1095.1	1	0.28333	0.2827	0.999998	3231	1	-0.40199	0.71667	0.71663	0.999999	5470	0	-0.40199
LmxM.34.3600.1	5	0.28341	0.42526	0.999998	3232	2	0.075053	0.50115	0.50125	0.999999	3705	0	0.075053
LmxM.20.0510.1	5	0.28351	0.42536	0.999998	3233	2	-0.35748	0.1416	0.1422	0.999999	1038	1	-0.35748
LmxM.32.0920.1	1	0.28354	0.28293	0.999998	3234	1	-0.37303	0.71646	0.71641	0.999999	5468	0	-0.37303
LmxM.33.1300.1	6	0.28372	0.45525	0.999998	3235	2	0.21972	0.31811	0.31749	0.999999	2345	0	0.21972
LmxM.10.0660.1	6	0.28387	0.4554	0.999998	3236	2	-0.12401	0.1848	0.18463	0.999999	1337	1	-0.12401
LmxM.17.0100.1	6	0.28387	0.4554	0.999998	3237	2	0.41497	0.010584	0.01994	0.729155	204	2	0.41497
LmxM.27.1310.1	6	0.28387	0.4554	0.999998	3238	2	0.18819	0.035864	0.051274	0.909972	408	1	0.18819
LmxM.25.0310.1	6	0.28387	0.4554	0.999998	3239	2	0.95894	0.00050437	0.0014072	0.271356	39	3	0.95894
LmxM.19.0070.1	6	0.28435	0.45581	0.999998	3240	1	0.039109	0.0096757	0.018349	0.713526	194	1	0.039109
LmxM.07.0010.1	6	0.28487	0.45618	0.999998	3241	1	0.16282	0.50876	0.50805	0.999999	3773	0	0.16282
LmxM.29.1410.1	2	0.28497	0.30204	0.999998	3242	1	0.18476	0.083669	0.083427	0.999999	688	0	0.18476
LmxM.19.0520.1	6	0.28499	0.45628	0.999998	3243	2	0.29467	0.78283	0.7819	0.999999	5996	0	0.29467
LmxM.31.2090.1	3	0.28508	0.36006	0.999998	3244	1	0.073245	0.64441	0.64417	0.999999	4863	0	0.073245
LmxM.33.0660.1	6	0.28511	0.45638	0.999998	3245	2	0.067585	0.66891	0.6679	0.999999	5082	0	0.067585
LmxM.19.0060.1	2	0.28538	0.30239	0.999998	3246	1	0.40979	0.03355	0.034082	0.802519	400	1	0.40979
LmxM.34.2390.1	4	0.28544	0.41478	0.999998	3247	2	-0.1566	0.73055	0.73041	0.999999	5576	0	-0.1566
LmxM.21.1710.1	5	0.28588	0.42774	0.999998	3248	1	0.55099	0.25623	0.25621	0.999999	1868	0	0.55099
LmxM.28.1820.1	6	0.28601	0.4571	0.999998	3249	2	-0.19141	0.92054	0.92023	0.999999	7163	0	-0.19141
LmxM.15.0750.1	5	0.2861	0.42794	0.999998	3250	2	-0.19621	0.93857	0.93867	0.999999	7308	0	-0.19621
LmxM.21.1790.1	1	0.28617	0.28553	0.999998	3251	0	-0.43328	0.71383	0.71376	0.999999	5447	0	-0.43328
LmxM.32.0440.1	6	0.28632	0.45736	0.999998	3252	1	0.21167	0.12107	0.12549	0.999999	920	1	0.21167
LmxM.27.1640.1	6	0.28661	0.45759	0.999998	3253	1	0.26691	0.76857	0.76773	0.999999	5893	0	0.26691
LmxM.12.1300.1	6	0.28672	0.45768	0.999998	3254	1	-0.031448	0.46772	0.46679	0.999999	3467	0	-0.031448
LmxM.30.2090.1	6	0.28694	0.45785	0.999998	3255	2	0.060068	0.86842	0.86787	0.999999	6709	0	0.060068
LmxM.29.1985.1	2	0.28721	0.30394	0.999998	3256	1	-0.27384	0.58815	0.58904	0.999999	4397	0	-0.27384
LmxM.22.0450.1	6	0.2873	0.45813	0.999998	3257	1	0.10119	0.66023	0.65917	0.999999	5003	0	0.10119
LmxM.08_29.2230.1	6	0.28753	0.45836	0.999998	3258	2	0.23317	0.18176	0.18171	0.999999	1318	1	0.23317
LmxM.33.1430.1	6	0.2877	0.45853	0.999998	3259	1	0.24285	0.53198	0.53134	0.999999	3957	0	0.24285
LmxM.36.1220.1	6	0.28788	0.45866	0.999998	3260	1	0.28754	0.58437	0.58363	0.999999	4373	0	0.28754
LmxM.16.1000.1-LmxM.16.1005.1-LmxM.16.1015.1-LmxM.16.1020.1-LmxM.16.1010partial.1	1	0.28815	0.28755	0.999998	3261	0	-0.37965	0.71185	0.71178	0.999999	5424	0	-0.37965
LmxM.20.0960.1	6	0.28874	0.45938	0.999998	3262	2	-0.037916	0.78851	0.78754	0.999999	6038	0	-0.037916
Non-target-147	5	0.28884	0.43063	0.999998	3263	2	-0.023207	0.63875	0.63899	0.999999	4815	0	-0.023207
LmxM.13.0020.1	6	0.28891	0.45953	0.999998	3264	2	-0.064201	0.50187	0.50113	0.999999	3715	0	-0.064201
LmxM.12.0130.1	6	0.28896	0.45957	0.999998	3265	2	-0.083671	0.58833	0.5876	0.999999	4399	0	-0.083671
LmxM.07.0480.1	6	0.28914	0.45969	0.999998	3266	2	0.65131	0.13972	0.14241	0.999999	1028	1	0.65131
LmxM.28.2250.1	4	0.28927	0.41937	0.999998	3267	2	-0.3912	0.69063	0.69065	0.999999	5256	0	-0.3912
LmxM.34.0490.1	6	0.28937	0.45988	0.999998	3268	1	0.027037	0.47025	0.46929	0.999999	3477	0	0.027037
LmxM.33.1600.1-LmxM.33.1840.1	1	0.28962	0.28899	0.999998	3269	0	-0.34304	0.71038	0.71026	0.999999	5409	0	-0.34304
LmxM.26.1080.1	6	0.2897	0.46013	0.999998	3270	2	-0.079476	0.89999	0.89956	0.999999	6965	0	-0.079476
LmxM.04.0090.1	6	0.2897	0.46013	0.999998	3271	2	-0.30852	0.84932	0.84851	0.999999	6544	0	-0.30852
LmxM.15.0020.1	6	0.29007	0.46045	0.999998	3272	2	0.19772	0.90194	0.9016	0.999999	6988	0	0.19772
LmxM.19.0930.1	6	0.29014	0.4605	0.999998	3273	2	0.22884	0.79254	0.7916	0.999999	6070	0	0.22884
LmxM.21.0320.1	6	0.29048	0.46075	0.999998	3274	2	-0.040231	0.08303	0.091515	0.999999	680	1	-0.040231
LmxM.03.0820.1	6	0.2907	0.46094	0.999998	3275	2	-0.17772	0.67666	0.67577	0.999999	5142	0	-0.17772
LmxM.36.2210.1	5	0.29078	0.43258	0.999998	3276	1	0.50648	0.17765	0.17734	0.999999	1286	1	0.50648
LmxM.04.1190.1	5	0.29092	0.43271	0.999998	3277	2	-0.035856	0.10377	0.10663	0.999999	822	1	-0.035856
LmxM.01.0210.1	6	0.29113	0.46132	0.999998	3278	2	-0.13995	0.69844	0.69756	0.999999	5307	0	-0.13995
LmxM.20.0460.1	6	0.29121	0.46139	0.999998	3279	2	0.20488	0.46391	0.46308	0.999999	3438	0	0.20488
LmxM.04.0030.1	6	0.29132	0.46147	0.999998	3280	2	0.19519	0.7037	0.70284	0.999999	5357	0	0.19519
LmxM.36.6820.1	5	0.2914	0.43319	0.999998	3281	2	-0.34473	0.66077	0.66118	0.999999	5008	0	-0.34473
LmxM.30.2250.1	4	0.2914	0.4219	0.999998	3282	2	-0.37019	0.5538	0.55376	0.999999	4121	0	-0.37019
LmxM.03.0900.1	3	0.29154	0.36411	0.999998	3283	1	-0.10304	0.88449	0.88406	0.999999	6851	0	-0.10304
LmxM.05.0490.1	2	0.2916	0.30765	0.999998	3284	1	-0.29577	0.66333	0.66438	0.999999	5031	0	-0.29577
LmxM.24.1790.1-LmxM.27.0830.1	1	0.2918	0.29108	0.999998	3285	0	-0.37735	0.7082	0.70803	0.999999	5387	0	-0.37735
LmxM.36.6170.1	6	0.29225	0.4622	0.999998	3286	2	0.23476	0.42829	0.42757	0.999999	3153	0	0.23476
LmxM.08_29.1570.1	2	0.29228	0.30824	0.999998	3287	1	-0.054007	0.29357	0.2937	0.999999	2165	0	-0.054007
LmxM.34.4060.1	6	0.29244	0.46238	0.999998	3288	2	-0.11252	0.58928	0.58851	0.999999	4408	0	-0.11252
LmxM.03.0660.1	6	0.29259	0.46249	0.999998	3289	1	0.15426	0.17878	0.17892	0.999999	1296	1	0.15426
LmxM.27.0830.1	6	0.29293	0.46277	0.999998	3290	2	-0.038578	0.32542	0.32481	0.999999	2394	0	-0.038578
LmxM.30.1550.1	6	0.29356	0.46327	0.999998	3291	2	0.3952	0.36696	0.36615	0.999999	2701	0	0.3952
LmxM.19.0640.1	6	0.29368	0.46338	0.999998	3292	2	-0.1008	0.89959	0.89917	0.999999	6957	0	-0.1008
LmxM.20.1450.1	6	0.29368	0.46338	0.999998	3293	2	-0.027523	0.54879	0.54796	0.999999	4083	0	-0.027523
LmxM.34.3140.1	1	0.29376	0.29303	0.999998	3294	0	-0.40275	0.70624	0.70611	0.999999	5373	0	-0.40275
Non-target-8	5	0.29381	0.43556	0.999998	3295	2	-0.30529	0.8756	0.87615	0.999999	6774	0	-0.30529
LmxM.22.0620.1	6	0.29418	0.46379	0.999998	3296	2	0.025661	0.38956	0.38877	0.999999	2874	0	0.025661
LmxM.10.0290.1	5	0.29434	0.43607	0.999998	3297	2	-0.20678	0.97369	0.97372	0.999999	7644	0	-0.20678
LmxM.33.2670.1	6	0.29442	0.46399	0.999998	3298	1	0.80574	0.17553	0.17578	0.999999	1269	1	0.80574
LmxM.36.3030.1	6	0.29454	0.46409	0.999998	3299	1	-0.0060681	0.61875	0.61797	0.999999	4640	0	-0.0060681
LmxM.11.1220.1-LmxM.11.1250.1	10	0.2947	0.54073	0.999998	3300	4	0.077261	0.26296	0.26672	0.999999	1922	1	0.077261
LmxM.30.0050.1	4	0.2949	0.42594	0.999998	3301	1	-0.17134	0.93208	0.93205	0.999999	7255	0	-0.17134
LmxM.33.2610.1	6	0.29534	0.46474	0.999998	3302	1	0.045172	0.37672	0.37598	0.999999	2774	0	0.045172
LmxM.33.2820.1	6	0.29536	0.46477	0.999998	3303	2	0.11513	0.65148	0.65061	0.999999	4925	0	0.11513
LmxM.12.0860.1-LmxM.12.0890.1-LmxM.12.0891.1-LmxM.12.0910.1-LmxM.12.0980.1-LmxM.12.0990.1-LmxM.12.1090.1	2	0.29541	0.31105	0.999998	3304	1	-0.10264	0.38644	0.38664	0.999999	2846	0	-0.10264
LmxM.20.0300.1	5	0.29543	0.43714	0.999998	3305	2	-0.31737	0.5483	0.54864	0.999999	4080	0	-0.31737
LmxM.19.0680.1	6	0.29614	0.46545	0.999998	3306	2	0.12476	0.47919	0.47836	0.999999	3527	0	0.12476
LmxM.28.0230.1	4	0.29617	0.42739	0.999998	3307	2	-0.18353	0.92671	0.92667	0.999999	7210	0	-0.18353
LmxM.15.0040.1	5	0.29629	0.43797	0.999998	3308	2	0.25954	0.69932	0.69969	0.999999	5313	0	0.25954
LmxM.25.0930.1	6	0.29637	0.46563	0.999998	3309	1	0.12083	0.80895	0.80797	0.999999	6214	0	0.12083
LmxM.31.2280.1	6	0.29661	0.46582	0.999998	3310	2	-0.044825	0.95049	0.95	0.999999	7396	0	-0.044825
LmxM.33.2580.1	2	0.29699	0.31239	0.999998	3311	1	-0.15013	0.45062	0.4512	0.999999	3336	0	-0.15013
LmxM.13.1310.1	5	0.29702	0.43868	0.999998	3312	2	-0.18018	0.98937	0.98955	0.999999	7796	0	-0.18018
LmxM.15.1240.1	3	0.29724	0.36779	0.999998	3313	1	0.0014224	0.82866	0.82838	0.999999	6386	0	0.0014224
LmxM.19.0295.1	6	0.29739	0.46648	0.999998	3314	2	0.0021609	0.86235	0.86178	0.999999	6658	0	0.0021609
LmxM.25.0810.1	6	0.29767	0.46672	0.999998	3315	2	-0.3206	0.84387	0.84308	0.999999	6502	0	-0.3206
LmxM.25.2420.1	2	0.29772	0.31298	0.999998	3316	1	-0.095287	0.26646	0.26663	0.999999	1947	0	-0.095287
LmxM.31.1320.1	6	0.29779	0.46683	0.999998	3317	2	0.11587	0.17279	0.17317	0.999999	1253	1	0.11587
LmxM.08.0880.1	6	0.29785	0.46688	0.999998	3318	2	-0.020315	0.96318	0.9627	0.999999	7532	0	-0.020315
LmxM.33.0730.1	1	0.29794	0.29723	0.999998	3319	0	-0.36741	0.70206	0.70196	0.999999	5341	0	-0.36741
LmxM.26.0290.1	2	0.29811	0.31331	0.999998	3320	1	-0.2773	0.66152	0.66256	0.999999	5018	0	-0.2773
LmxM.11.1160.1	6	0.29813	0.46711	0.999998	3321	2	0.34147	0.14047	0.14307	0.999999	1033	1	0.34147
LmxM.24.1540.1	1	0.2984	0.29771	0.999998	3322	0	-0.33194	0.7016	0.7015	0.999999	5336	0	-0.33194
LmxM.10.0680.1	6	0.29841	0.46735	0.999998	3323	2	-0.18085	0.55232	0.55144	0.999999	4111	0	-0.18085
LmxM.23.0210.1-LmxM.23.0220.1	6	0.29841	0.46735	0.999998	3324	2	0.058081	0.25665	0.25591	0.999999	1871	0	0.058081
LmxM.17.0900.1	6	0.29842	0.46735	0.999998	3325	2	0.2477	0.4852	0.48443	0.999999	3578	0	0.2477
LmxM.30.0870.1-LmxM.30.0880.1	1	0.29865	0.29797	0.999998	3326	0	-0.32561	0.70135	0.70123	0.999999	5331	0	-0.32561
LmxM.23.0310.1	6	0.29876	0.46766	0.999998	3327	1	0.041508	0.59138	0.59058	0.999999	4428	0	0.041508
LmxM.22.1490.1	4	0.29895	0.43068	0.999998	3328	2	-0.081809	0.4038	0.40401	0.999999	2981	0	-0.081809
LmxM.14.1110.1-LmxM.14.1100partial.1	10	0.29906	0.54604	0.999998	3329	4	-0.033806	0.81986	0.82039	0.999999	6305	0	-0.033806
LmxM.02.0160.1-LmxM.02.0170.1-LmxM.02.0200.1	3	0.2996	0.36934	0.999998	3330	1	0.0060171	0.17786	0.17752	0.999999	1290	0	0.0060171
LmxM.17.0710.1	6	0.29967	0.46846	0.999998	3331	2	0.24759	0.22677	0.226	0.999999	1658	0	0.24759
LmxM.31.2920.1	6	0.29978	0.46855	0.999998	3332	1	0.045058	0.85147	0.85074	0.999999	6567	0	0.045058
LmxM.11.0870.1	6	0.30001	0.46873	0.999998	3333	1	0.20189	0.36003	0.35932	0.999999	2646	0	0.20189
LmxM.27.0770.1	6	0.30024	0.46891	0.999998	3334	1	0.16762	0.53019	0.52953	0.999999	3941	0	0.16762
LmxM.19.0200.1-LmxM.19.0210.1	2	0.30039	0.31521	0.999998	3335	1	-0.35825	0.75068	0.75152	0.999999	5753	0	-0.35825
LmxM.31.0380.1	6	0.30041	0.46905	0.999998	3336	2	-0.27702	0.97414	0.97382	0.999999	7653	0	-0.27702
LmxM.09.0140.1	6	0.30066	0.46927	0.999998	3337	2	-0.20084	0.81969	0.8189	0.999999	6303	0	-0.20084
LmxM.18.0420.1	1	0.30112	0.30052	0.999998	3338	0	-0.31698	0.69888	0.69876	0.999999	5309	0	-0.31698
LmxM.14.0520.1	4	0.30133	0.43341	0.999998	3339	2	-0.33566	0.91452	0.91427	0.999999	7105	0	-0.33566
LmxM.30.1740.1	6	0.30147	0.46995	0.999998	3340	2	0.08674	0.47456	0.47367	0.999999	3506	0	0.08674
LmxM.09.1130.1	3	0.3015	0.37052	0.999998	3341	1	0.32871	0.5609	0.56056	0.999999	4177	0	0.32871
LmxM.18.1500.1	6	0.30187	0.47026	0.999998	3342	2	0.086101	0.077322	0.086499	0.999999	650	1	0.086101
LmxM.13.0720.1	5	0.30219	0.44385	0.999998	3343	1	0.14084	0.29388	0.29402	0.999999	2169	0	0.14084
LmxM.33.0020.1	6	0.30265	0.47088	0.999998	3344	2	-0.26479	0.25246	0.25178	0.999999	1842	0	-0.26479
LmxM.08.0960.1	6	0.30285	0.47104	0.999998	3345	2	0.035165	0.42066	0.4198	0.999999	3098	0	0.035165
LmxM.15.0710.1	6	0.3033	0.47137	0.999998	3346	1	-0.068461	0.46763	0.46671	0.999999	3466	0	-0.068461
LmxM.19.1300.1	6	0.30334	0.4714	0.999998	3347	2	-0.34855	0.60044	0.59964	0.999999	4492	0	-0.34855
LmxM.24.2270.1	6	0.30352	0.47154	0.999998	3348	2	0.11054	0.90785	0.90754	0.999999	7045	0	0.11054
LmxM.29.3340.1	1	0.30355	0.30293	0.999998	3349	0	-0.33446	0.69645	0.69627	0.999999	5287	0	-0.33446
LmxM.36.5570.1	1	0.3037	0.3031	0.999998	3350	0	-0.34096	0.6963	0.69612	0.999999	5286	0	-0.34096
LmxM.32.1100.1	5	0.30371	0.44536	0.999998	3351	2	-0.40894	0.1266	0.12793	0.999999	952	1	-0.40894
LmxM.21.1540.1	6	0.30387	0.47182	0.999998	3352	1	0.32333	0.45123	0.45045	0.999999	3340	0	0.32333
LmxM.13.0860.1	5	0.30388	0.44553	0.999998	3353	2	0.1502	0.79472	0.79519	0.999999	6092	0	0.1502
LmxM.08_29.0360.1	3	0.30453	0.37245	0.999998	3354	1	0.12213	0.00095589	0.0018378	0.297535	51	1	0.12213
LmxM.36.6870.1	2	0.30473	0.31905	0.999998	3355	1	-0.53772	0.90709	0.90741	0.999999	7039	0	-0.53772
LmxM.09.1310.1	5	0.30491	0.44662	0.999998	3356	2	-0.2212	0.82395	0.82444	0.999999	6345	0	-0.2212
LmxM.15.0760.1	6	0.305	0.47276	0.999998	3357	2	0.055148	0.55731	0.55638	0.999999	4149	0	0.055148
LmxM.22.0410.1	6	0.30545	0.47318	0.999998	3358	2	-0.19574	0.62635	0.62567	0.999999	4707	0	-0.19574
LmxM.31.1450.1	4	0.30564	0.43841	0.999998	3359	2	-0.18113	0.82256	0.82227	0.999999	6336	0	-0.18113
LmxM.07.1170.1-LmxM.25.2460.1	1	0.30587	0.30528	0.999998	3360	0	-0.3276	0.69413	0.6939	0.999999	5273	0	-0.3276
LmxM.07.0180.1	6	0.30613	0.47378	0.999998	3361	2	-0.049232	0.93799	0.93747	0.999999	7302	0	-0.049232
LmxM.30.2270.1	6	0.30627	0.47389	0.999998	3362	2	-0.26764	0.19103	0.19077	0.999999	1377	1	-0.26764
LmxM.11.0230.1	6	0.30635	0.47396	0.999998	3363	1	0.12211	0.42396	0.42309	0.999999	3123	0	0.12211
LmxM.26.1830.1	6	0.3068	0.47432	0.999998	3364	1	-0.13856	0.92104	0.9207	0.999999	7168	0	-0.13856
LmxM.17.0030.1	1	0.30686	0.3063	0.999998	3365	0	-0.29532	0.69314	0.69291	0.999999	5268	0	-0.29532
LmxM.29.2630.1	6	0.30714	0.47459	0.999998	3366	1	0.23029	0.40813	0.40732	0.999999	3011	0	0.23029
LmxM.25.2220.1	5	0.30743	0.44919	0.999998	3367	1	-0.091263	0.030537	0.040745	0.855113	381	1	-0.091263
LmxM.08.1225.1	1	0.30783	0.30727	0.999998	3368	0	-0.32379	0.69217	0.69191	0.999999	5263	0	-0.32379
LmxM.11.0830.1	6	0.30804	0.47535	0.999998	3369	1	-0.098398	0.80473	0.80364	0.999999	6188	0	-0.098398
LmxM.22.0740.1	6	0.30808	0.47538	0.999998	3370	2	-0.067164	0.7891	0.78814	0.999999	6042	0	-0.067164
LmxM.07.1030.1	3	0.30819	0.37482	0.999998	3371	1	-0.35649	0.79052	0.79022	0.999999	6051	0	-0.35649
LmxM.18.1080.1	4	0.30823	0.44138	0.999998	3372	1	-0.10858	0.88826	0.88776	0.999999	6882	0	-0.10858
LmxM.05.0930.1	3	0.30825	0.37485	0.999998	3373	1	-0.075242	0.25864	0.2582	0.999999	1885	0	-0.075242
LmxM.36.4490.1	6	0.30849	0.47575	0.999998	3374	2	0.050053	0.55963	0.55874	0.999999	4167	0	0.050053
LmxM.28.1000.1	6	0.30858	0.47581	0.999998	3375	2	-0.13322	0.6531	0.65222	0.999999	4939	0	-0.13322
LmxM.27.0610.1	6	0.30872	0.47592	0.999998	3376	1	-0.02784	0.31287	0.31215	0.999999	2301	0	-0.02784
LmxM.04.0620.1	6	0.30933	0.47649	0.999998	3377	2	-0.016686	0.35325	0.35252	0.999999	2593	0	-0.016686
LmxM.33.0650.1	6	0.30973	0.47685	0.999998	3378	2	-0.16861	0.12826	0.13189	0.999999	965	1	-0.16861
LmxM.33.2110.1	6	0.30973	0.47685	0.999998	3379	2	0.049257	0.075962	0.08532	0.999999	644	1	0.049257
LmxM.26.0450.1	6	0.30977	0.47687	0.999998	3380	2	-0.010054	0.8935	0.89293	0.999999	6916	0	-0.010054
LmxM.34.1350.1	4	0.30978	0.44333	0.999998	3381	2	-0.33464	0.78392	0.78364	0.999999	6005	0	-0.33464
LmxM.01.0400.1	6	0.3102	0.47723	0.999998	3382	2	-0.21897	0.84754	0.84674	0.999999	6531	0	-0.21897
LmxM.28.1780.1	6	0.31029	0.47734	0.999998	3383	1	0.15366	0.59869	0.59791	0.999999	4477	0	0.15366
LmxM.31.1090.1	6	0.3104	0.47743	0.999998	3384	1	0.6004	0.38574	0.385	0.999999	2838	0	0.6004
LmxM.31.0810.1	6	0.31063	0.47762	0.999998	3385	1	0.35745	0.73219	0.73133	0.999999	5588	0	0.35745
LmxM.04.0450.1	6	0.31074	0.47772	0.999998	3386	1	0.13021	0.45474	0.45393	0.999999	3369	0	0.13021
LmxM.06.1120.1	3	0.31082	0.37655	0.999998	3387	1	-0.30194	0.64264	0.6423	0.999999	4846	0	-0.30194
LmxM.08.0180.1	6	0.31091	0.47785	0.999998	3388	1	0.26663	0.62229	0.62161	0.999999	4661	0	0.26663
LmxM.28.1900.1	1	0.31135	0.31083	0.999998	3389	0	-0.31111	0.68865	0.68826	0.999999	5246	0	-0.31111
LmxM.09.1510.1	6	0.31141	0.47826	0.999998	3390	1	-0.11007	0.70552	0.70476	0.999999	5366	0	-0.11007
LmxM.05.0120.1	6	0.31198	0.47874	0.999998	3391	2	-0.070746	0.97398	0.97364	0.999999	7649	0	-0.070746
LmxM.03.0120.1	6	0.31231	0.47899	0.999998	3392	2	0.4347	0.26374	0.26301	0.999999	1928	0	0.4347
LmxM.02.0510.1	1	0.31237	0.31184	0.999998	3393	0	-0.25796	0.68763	0.68716	0.999999	5233	0	-0.25796
LmxM.26.0550.1	6	0.31239	0.47906	0.999998	3394	2	-0.08393	0.46418	0.46333	0.999999	3441	0	-0.08393
LmxM.29.2340.1	6	0.31242	0.47908	0.999998	3395	1	-0.059327	0.76263	0.76165	0.999999	5840	0	-0.059327
LmxM.32.0480.1	6	0.31258	0.47921	0.999998	3396	2	0.26565	0.17037	0.17091	0.999999	1234	1	0.26565
LmxM.13.0430.1	6	0.31264	0.47927	0.999998	3397	1	0.096488	0.81089	0.80996	0.999999	6229	0	0.096488
LmxM.24.1650.1	6	0.31292	0.47952	0.999998	3398	1	0.12658	0.38278	0.38204	0.999999	2818	0	0.12658
LmxM.10.0720.1	2	0.31294	0.32604	0.999998	3399	1	-0.25334	0.63973	0.64051	0.999999	4825	0	-0.25334
LmxM.08_29.1780.1	4	0.31301	0.44726	0.999998	3400	1	0.020435	0.4428	0.44312	0.999999	3269	0	0.020435
LmxM.08_29.1900.1	6	0.31309	0.47967	0.999998	3401	1	0.33523	0.36256	0.3618	0.999999	2669	0	0.33523
LmxM.30.0350.1	6	0.3132	0.47976	0.999998	3402	2	-0.31175	0.64268	0.64184	0.999999	4847	0	-0.31175
LmxM.29.0240.1	6	0.3132	0.47976	0.999998	3403	2	-0.16542	0.86198	0.86141	0.999999	6654	0	-0.16542
LmxM.31.0473.1	5	0.31325	0.45509	0.999998	3404	1	0.10883	0.62339	0.62379	0.999999	4675	0	0.10883
LmxM.26.1280.1	6	0.31343	0.47994	0.999998	3405	1	0.12601	0.23952	0.23874	0.999999	1752	0	0.12601
LmxM.10.0715.1-LmxM.10.0720.1	3	0.3135	0.37833	0.999998	3406	1	-0.24525	0.94494	0.94465	0.999999	7359	0	-0.24525
LmxM.34.1990.1	6	0.31354	0.48004	0.999998	3407	1	0.11584	0.016515	0.030441	0.769254	279	2	0.11584
LmxM.17.1440.1	6	0.31376	0.48019	0.999998	3408	2	-0.25319	0.81643	0.8156	0.999999	6277	0	-0.25319
LmxM.20.0640.1	6	0.31402	0.48041	0.999998	3409	2	0.12766	0.37785	0.37715	0.999999	2780	0	0.12766
LmxM.20.1140.1	6	0.3142	0.48061	0.999998	3410	2	0.016366	0.56137	0.56042	0.999999	4182	0	0.016366
LmxM.08_29.0730.1	4	0.31451	0.44897	0.999998	3411	1	0.18784	0.53436	0.53454	0.999999	3974	0	0.18784
LmxM.10.0770.1	3	0.31457	0.37903	0.999998	3412	1	0.19667	0.68598	0.68592	0.999999	5218	0	0.19667
LmxM.36.5330.1	6	0.31482	0.48112	0.999998	3413	1	-0.15568	0.79431	0.79337	0.999999	6086	0	-0.15568
LmxM.20.0940.1	2	0.31539	0.32809	0.999998	3414	1	-0.47825	0.87144	0.87183	0.999999	6745	0	-0.47825
LmxM.29.2010.1	6	0.31542	0.48164	0.999998	3415	2	-0.17596	0.48079	0.47995	0.999999	3542	0	-0.17596
LmxM.15.0520.1	6	0.31555	0.48176	0.999998	3416	2	0.061014	0.81996	0.81918	0.999999	6306	0	0.061014
Non-target-62	5	0.31556	0.45738	0.999998	3417	2	0.30309	0.72071	0.72126	0.999999	5509	0	0.30309
LmxM.33.1720a.1	2	0.31568	0.32837	0.999998	3418	1	-0.17173	0.50637	0.50697	0.999999	3754	0	-0.17173
LmxM.08.0480.1	3	0.31588	0.37987	0.999998	3419	1	0.36783	0.096434	0.0963	0.999999	774	1	0.36783
LmxM.12.0460.1	6	0.31602	0.48212	0.999998	3420	2	-0.25862	0.48898	0.48822	0.999999	3612	0	-0.25862
LmxM.30.1800.1-LmxM.30.1800a.1	2	0.3161	0.3287	0.999998	3421	1	-0.065779	0.35138	0.35148	0.999999	2580	0	-0.065779
LmxM.09.0200.1	6	0.31611	0.4822	0.999998	3422	2	-0.033018	0.80272	0.80168	0.999999	6174	0	-0.033018
LmxM.03.0270.1	12	0.31621	0.57788	0.999998	3423	3	0.00062012	0.58596	0.58619	0.999999	4384	0	0.00062012
LmxM.17.0150.1	4	0.31631	0.45103	0.999998	3424	1	0.039561	0.73059	0.73045	0.999999	5577	0	0.039561
LmxM.30.1080.1	6	0.31633	0.48237	0.999998	3425	2	0.72495	0.0022601	0.0050341	0.502445	76	2	0.72495
LmxM.31.1965.1	6	0.31652	0.4825	0.999998	3426	2	-0.060521	0.88407	0.88361	0.999999	6848	0	-0.060521
LmxM.36.3050.1	1	0.3167	0.31618	0.999998	3427	0	-0.39756	0.6833	0.68287	0.999999	5198	0	-0.39756
LmxM.02.0680.1-LmxM.27.2600.1	1	0.31686	0.31632	0.999998	3428	0	-0.29278	0.68314	0.6827	0.999999	5195	0	-0.29278
LmxM.36.0590.1	4	0.31693	0.45173	0.999998	3429	1	-0.31288	0.90796	0.90745	0.999999	7046	0	-0.31288
LmxM.34.5000.1	3	0.31695	0.38061	0.999998	3430	1	0.2213	0.39102	0.39097	0.999999	2887	0	0.2213
LmxM.31.3180.1	6	0.317	0.48292	0.999998	3431	2	-0.025376	0.23574	0.23494	0.999999	1727	0	-0.025376
LmxM.12.1240.1	6	0.31711	0.48299	0.999998	3432	1	0.46445	0.66958	0.66856	0.999999	5088	0	0.46445
LmxM.22.0530.1	6	0.31733	0.48319	0.999998	3433	1	0.025697	0.62964	0.62889	0.999999	4737	0	0.025697
LmxM.32.0760.1	6	0.31752	0.48333	0.999998	3434	2	0.08662	0.13972	0.14241	0.999999	1026	1	0.08662
LmxM.31.2340.1	4	0.31765	0.45261	0.999998	3435	2	-0.12684	0.16453	0.16402	0.999999	1191	0	-0.12684
LmxM.32.3020.1	6	0.31811	0.48382	0.999998	3436	1	0.47851	0.17135	0.17179	0.999999	1239	1	0.47851
LmxM.21.0870.1	6	0.31833	0.48399	0.999998	3437	2	0.0092671	0.77803	0.77715	0.999999	5963	0	0.0092671
LmxM.14.0850.1-LmxM.14.0851.1	3	0.31843	0.38159	0.999998	3438	1	-0.042054	0.86237	0.86212	0.999999	6659	0	-0.042054
LmxM.32.1120.1	5	0.31852	0.46028	0.999998	3439	2	-0.038499	0.54803	0.54839	0.999999	4078	0	-0.038499
LmxM.28.1300.1	6	0.31899	0.48455	0.999998	3440	2	0.50838	0.2001	0.19966	0.999999	1448	1	0.50838
Non-target-145	5	0.31899	0.46073	0.999998	3441	1	0.083595	0.23887	0.23864	0.999999	1747	0	0.083595
LmxM.03.0790.1	4	0.31899	0.45419	0.999998	3442	1	-0.083585	0.43437	0.43456	0.999999	3201	0	-0.083585
LmxM.36.2030.1	1	0.31909	0.3186	0.999998	3443	0	-0.33176	0.68091	0.68041	0.999999	5171	0	-0.33176
LmxM.23.0190.1	1	0.31909	0.3186	0.999998	3444	0	-0.33176	0.68091	0.68041	0.999999	5170	0	-0.33176
Non-target-68	5	0.31941	0.46116	0.999998	3445	2	-0.14952	0.70092	0.70135	0.999999	5327	0	-0.14952
LmxM.08_29.0990.1	6	0.32022	0.48559	0.999998	3446	1	0.12219	0.87314	0.87262	0.999999	6759	0	0.12219
LmxM.29.2610.1	6	0.32033	0.48568	0.999998	3447	2	-0.23104	0.5102	0.50953	0.999999	3784	0	-0.23104
LmxM.19.1560.1	6	0.32071	0.48604	0.999998	3448	2	0.18061	0.5556	0.55477	0.999999	4135	0	0.18061
LmxM.26.1370.1	6	0.321	0.48628	0.999998	3449	2	-0.021056	0.75423	0.75323	0.999999	5778	0	-0.021056
LmxM.18.1100.1	2	0.3212	0.33316	0.999998	3450	1	-0.08183	0.34275	0.34306	0.999999	2511	0	-0.08183
LmxM.36.3690.1	6	0.32166	0.48685	0.999998	3451	1	0.62371	0.25594	0.25519	0.999999	1864	0	0.62371
LmxM.26.1940.1	6	0.32168	0.48686	0.999998	3452	2	-0.22798	0.66976	0.66875	0.999999	5090	0	-0.22798
LmxM.10.0220.1	6	0.3219	0.48703	0.999998	3453	2	-0.17251	0.49342	0.49261	0.999999	3653	0	-0.17251
LmxM.28.1470.1	5	0.32199	0.46374	0.999998	3454	1	0.10366	0.6012	0.60162	0.999999	4497	0	0.10366
LmxM.25.1820.1	6	0.3221	0.48721	0.999998	3455	2	0.089767	0.76889	0.76804	0.999999	5897	0	0.089767
LmxM.28.0980.1	6	0.32221	0.4873	0.999998	3456	2	-0.15565	0.94396	0.94339	0.999999	7349	0	-0.15565
LmxM.03.0680.1	3	0.32233	0.38414	0.999998	3457	1	-0.12412	0.80168	0.80133	0.999999	6157	0	-0.12412
LmxM.36.6830.1	6	0.32244	0.48749	0.999998	3458	2	0.093901	0.86893	0.86841	0.999999	6712	0	0.093901
LmxM.20.0140.1	6	0.32299	0.48792	0.999998	3459	2	-0.34153	0.87099	0.87043	0.999999	6741	0	-0.34153
LmxM.03.0780.1	6	0.32321	0.48812	0.999998	3460	2	-0.28712	0.95238	0.95179	0.999999	7421	0	-0.28712
LmxM.05.0920.1	6	0.32359	0.48843	0.999998	3461	2	-0.15024	0.47981	0.47901	0.999999	3534	0	-0.15024
LmxM.31.1140.1	6	0.32377	0.4886	0.999998	3462	2	-0.21793	0.96846	0.96801	0.999999	7589	0	-0.21793
LmxM.06.0310.1	6	0.32409	0.48885	0.999998	3463	1	-0.051625	0.6686	0.66763	0.999999	5080	0	-0.051625
LmxM.32.0200.1	6	0.3242	0.48895	0.999998	3464	1	-0.29667	0.15937	0.16064	0.999999	1166	1	-0.29667
LmxM.36.1300.1	6	0.32459	0.48925	0.999998	3465	2	0.53041	0.18802	0.18788	0.999999	1358	1	0.53041
LmxM.22.1690a.1	3	0.32463	0.38567	0.999998	3466	1	0.038644	0.84957	0.84926	0.999999	6546	0	0.038644
LmxM.36.3090.1	6	0.32476	0.48938	0.999998	3467	1	-0.12789	0.30596	0.30527	0.999999	2259	0	-0.12789
Non-target-13	5	0.32487	0.46669	0.999998	3468	2	-0.32797	0.96063	0.96055	0.999999	7500	0	-0.32797
LmxM.34.0230.1	6	0.32509	0.48967	0.999998	3469	2	-0.047811	0.86744	0.86685	0.999999	6702	0	-0.047811
LmxM.33.4240.1	6	0.3252	0.48975	0.999998	3470	2	0.18426	0.27452	0.27379	0.999999	2011	0	0.18426
LmxM.10.0650.1	4	0.32532	0.45964	0.999998	3471	1	0.27928	0.31332	0.31306	0.999999	2306	0	0.27928
LmxM.13.1630.1	6	0.32564	0.49014	0.999998	3472	2	-0.0024353	0.2344	0.23361	0.999999	1715	0	-0.0024353
LmxM.21.1160.1	6	0.32597	0.49045	0.999998	3473	2	-0.049177	0.35728	0.35661	0.999999	2623	0	-0.049177
LmxM.36.1790.1	6	0.32624	0.49068	0.999998	3474	2	0.45642	0.15033	0.15208	0.999999	1098	1	0.45642
LmxM.23.0430.1	6	0.32624	0.49068	0.999998	3475	2	0.35046	0.6346	0.63379	0.999999	4780	0	0.35046
LmxM.34.2900.1	6	0.32641	0.49083	0.999998	3476	1	0.1273	0.31733	0.31672	0.999999	2338	0	0.1273
LmxM.21.1090.1	2	0.32657	0.33777	0.999998	3477	1	-0.25992	0.55679	0.55761	0.999999	4144	0	-0.25992
LmxM.08.0650.1	6	0.32659	0.49099	0.999998	3478	2	-0.15158	0.9773	0.97705	0.999999	7674	0	-0.15158
LmxM.29.3260.1	6	0.32663	0.49103	0.999998	3479	2	-0.28882	0.98587	0.98562	0.999999	7753	0	-0.28882
LmxM.13.1510.1	5	0.32674	0.46856	0.999998	3480	1	-0.079295	0.7627	0.76318	0.999999	5841	0	-0.079295
LmxM.34.0780.1	6	0.32674	0.49113	0.999998	3481	2	-0.037657	0.36931	0.36854	0.999999	2722	0	-0.037657
LmxM.22.1210.1	6	0.32678	0.49117	0.999998	3482	2	0.25478	0.07374	0.08339	0.999999	633	1	0.25478
LmxM.07.0660.1	4	0.32684	0.46037	0.999998	3483	1	0.2141	0.079755	0.081867	0.999999	661	1	0.2141
LmxM.32.2320.1	6	0.32685	0.49123	0.999998	3484	1	0.23863	0.0036107	0.0074679	0.533717	98	2	0.23863
LmxM.21.0620.1-LmxM.21.0620a.1-LmxM.21.0630.1	5	0.32685	0.46869	0.999998	3485	2	-0.22225	0.96574	0.96569	0.999999	7553	0	-0.22225
LmxM.08_29.2160.1	3	0.32687	0.38718	0.999998	3486	1	0.0019498	0.020286	0.023291	0.747741	317	1	0.0019498
LmxM.32.1470.1	1	0.32688	0.32654	0.999998	3487	0	-0.30493	0.67312	0.6727	0.999999	5113	0	-0.30493
LmxM.34.0760.1	6	0.32703	0.49141	0.999998	3488	2	-0.25898	0.83562	0.83491	0.999999	6442	0	-0.25898
LmxM.36.3430.1	6	0.32712	0.49149	0.999998	3489	2	0.079285	0.16479	0.16571	0.999999	1193	1	0.079285
LmxM.31.1620.1	6	0.32747	0.49178	0.999998	3490	2	0.12802	0.82009	0.8193	0.999999	6309	0	0.12802
LmxM.08_29.0640.1	1	0.32759	0.32727	0.999998	3491	0	-0.33082	0.67241	0.67193	0.999999	5107	0	-0.33082
LmxM.29.3640.1	5	0.32767	0.46949	0.999998	3492	2	-0.026617	0.65373	0.65403	0.999999	4943	0	-0.026617
LmxM.25.1490.1	6	0.32778	0.492	0.999998	3493	2	-0.064502	0.83119	0.83046	0.999999	6407	0	-0.064502
LmxM.34.0890.1	5	0.32792	0.46974	0.999998	3494	2	-0.37006	0.76589	0.76628	0.999999	5863	0	-0.37006
LmxM.03.0150.1	5	0.32813	0.46997	0.999998	3495	2	0.13153	0.2829	0.28294	0.999999	2076	0	0.13153
LmxM.28.1930.1-LmxM.30.3060.1-LmxM.30.3070.1-LmxM.28.1930partial.1	2	0.32828	0.33934	0.999998	3496	1	-0.4391	0.88125	0.88155	0.999999	6816	0	-0.4391
LmxM.30.1360.1	6	0.32861	0.49268	0.999998	3497	1	-0.094701	0.5491	0.54826	0.999999	4086	0	-0.094701
LmxM.20.0080.1	5	0.32862	0.47045	0.999998	3498	2	-0.29301	0.14779	0.14806	0.999999	1082	1	-0.29301
LmxM.15.0060.1	6	0.3291	0.49311	0.999998	3499	1	0.15699	0.30392	0.30318	0.999999	2250	0	0.15699
LmxM.22.0470.1	6	0.32937	0.49336	0.999998	3500	1	0.0055941	0.18975	0.18954	0.999999	1367	1	0.0055941
LmxM.21.1190.1	6	0.32948	0.49348	0.999998	3501	1	-0.00041156	0.54316	0.54246	0.999999	4041	0	-0.00041156
LmxM.06.0800.1	6	0.33016	0.49406	0.999998	3502	2	0.56277	0.26545	0.26476	0.999999	1940	0	0.56277
LmxM.29.1980.1	6	0.33025	0.49415	0.999998	3503	1	0.19862	0.37175	0.37097	0.999999	2736	0	0.19862
LmxM.25.0650.1	6	0.33036	0.49424	0.999998	3504	1	0.19051	0.13601	0.139	0.999999	1005	1	0.19051
LmxM.14.1230.1	5	0.33054	0.4724	0.999998	3505	1	0.10941	0.62743	0.62775	0.999999	4716	0	0.10941
LmxM.36.5470.1	6	0.33135	0.49512	0.999998	3506	2	0.057841	0.27082	0.2701	0.999999	1983	0	0.057841
LmxM.20.0920.1	6	0.33157	0.49531	0.999998	3507	2	-0.092211	0.097031	0.10393	0.999999	778	1	-0.092211
LmxM.33.0800.1	3	0.33173	0.39047	0.999998	3508	1	-0.092826	0.82481	0.82455	0.999999	6350	0	-0.092826
LmxM.36.1030.1	6	0.33179	0.49551	0.999998	3509	2	-0.050102	0.72834	0.72755	0.999999	5564	0	-0.050102
LmxM.29.3210.1	6	0.332	0.49568	0.999998	3510	1	0.10497	0.21278	0.21208	0.999999	1551	1	0.10497
LmxM.24.2060.1	6	0.33217	0.49582	0.999998	3511	1	-0.12125	0.20794	0.20731	0.999999	1513	1	-0.12125
LmxM.08.0200.1	6	0.33232	0.49594	0.999998	3512	2	0.12825	0.28012	0.2794	0.999999	2051	0	0.12825
LmxM.14.0970.1	1	0.33236	0.33195	0.999998	3513	0	-0.23604	0.66764	0.66719	0.999999	5069	0	-0.23604
LmxM.24.0970.1	6	0.33248	0.49607	0.999998	3514	2	0.13603	0.64469	0.64389	0.999999	4864	0	0.13603
LmxM.33.4080.1	6	0.33266	0.49623	0.999998	3515	2	-0.34155	0.48424	0.48341	0.999999	3568	0	-0.34155
LmxM.28.1590.1	5	0.33271	0.47458	0.999998	3516	1	0.5446	0.43319	0.43312	0.999999	3186	0	0.5446
LmxM.36.1130.1	4	0.33273	0.46333	0.999998	3517	1	-0.20452	0.97714	0.97746	0.999999	7671	0	-0.20452
LmxM.27.0740.1	1	0.33282	0.33241	0.999998	3518	0	-0.28904	0.66718	0.66673	0.999999	5063	0	-0.28904
LmxM.34.2130.1	6	0.33348	0.49694	0.999998	3519	2	0.23257	0.2991	0.29835	0.999999	2209	0	0.23257
LmxM.30.0310.1	6	0.33364	0.49708	0.999998	3520	2	-0.12128	0.90438	0.90407	0.999999	7008	0	-0.12128
LmxM.28.0030.1	6	0.3337	0.49711	0.999998	3521	2	-0.24467	0.36124	0.36053	0.999999	2655	0	-0.24467
LmxM.28.1810.1	2	0.33406	0.34457	0.999998	3522	1	-0.12659	0.4215	0.42181	0.999999	3105	0	-0.12659
LmxM.29.0350.1	6	0.33436	0.49769	0.999998	3523	2	0.22746	0.16492	0.16585	0.999999	1194	1	0.22746
Non-target-92	5	0.33446	0.47636	0.999998	3524	1	-0.22262	0.81968	0.82019	0.999999	6302	0	-0.22262
LmxM.25.2160.1	6	0.33486	0.4981	0.999998	3525	2	-0.055405	0.52309	0.52243	0.999999	3886	0	-0.055405
LmxM.21.0270.1	6	0.33505	0.49828	0.999998	3526	2	0.092948	0.40277	0.40201	0.999999	2974	0	0.092948
LmxM.32.2920.1	6	0.33527	0.49846	0.999998	3527	2	0.086539	0.51339	0.51273	0.999999	3803	0	0.086539
LmxM.34.0940.1	3	0.33541	0.39295	0.999998	3528	1	0.18434	0.37726	0.37719	0.999999	2775	0	0.18434
LmxM.15.1150.1	1	0.33559	0.33521	0.999998	3529	0	-0.26687	0.66441	0.66394	0.999999	5045	0	-0.26687
LmxM.33.3810.1	1	0.33573	0.33535	0.999998	3530	0	-0.2464	0.66427	0.6638	0.999999	5042	0	-0.2464
LmxM.31.0910.1	1	0.33583	0.33545	0.999998	3531	0	-0.28157	0.66417	0.6637	0.999999	5040	0	-0.28157
LmxM.01.0110.1	1	0.33603	0.33566	0.999998	3532	0	-0.3549	0.66397	0.66349	0.999999	5038	0	-0.3549
LmxM.36.6280.1-LmxM.36.6290.1-LmxM.36.6300.1	4	0.33604	0.46489	0.999998	3533	1	0.089115	0.4184	0.41858	0.999999	3086	0	0.089115
LmxM.36.1450.1	1	0.33624	0.33588	0.999998	3534	0	-0.27134	0.66376	0.66328	0.999999	5035	0	-0.27134
LmxM.07.0110.1	5	0.33628	0.47814	0.999998	3535	2	0.17595	0.82065	0.82115	0.999999	6319	0	0.17595
LmxM.36.5740.1	6	0.33636	0.49939	0.999998	3536	1	0.074868	0.24716	0.2464	0.999999	1810	0	0.074868
LmxM.08_29.0870.1	6	0.33658	0.4996	0.999998	3537	1	0.53596	0.26047	0.25972	0.999999	1902	0	0.53596
LmxM.36.3410.1	6	0.33674	0.49973	0.999998	3538	1	-0.042928	0.6524	0.65154	0.999999	4934	0	-0.042928
LmxM.17.0320.1	6	0.3368	0.49977	0.999998	3539	2	0.066974	0.65829	0.65727	0.999999	4985	0	0.066974
LmxM.07.0100.1	6	0.33693	0.49988	0.999998	3540	2	-0.25264	0.21058	0.20992	0.999999	1532	1	-0.25264
LmxM.34.2180.1	6	0.33696	0.49992	0.999998	3541	2	0.012159	0.17422	0.17457	0.999999	1262	1	0.012159
LmxM.30.2160.1	6	0.33718	0.50008	0.999998	3542	2	-0.1568	0.67954	0.67866	0.999999	5154	0	-0.1568
LmxM.36.6520.1	6	0.33765	0.50048	0.999998	3543	2	0.3884	0.40157	0.4008	0.999999	2966	0	0.3884
LmxM.31.1850.1	6	0.33767	0.50049	0.999998	3544	1	0.13113	0.65142	0.65057	0.999999	4924	0	0.13113
LmxM.18.1610.1	5	0.33771	0.47956	0.999998	3545	2	-0.31827	0.73979	0.74043	0.999999	5649	0	-0.31827
LmxM.29.1540.1	6	0.33787	0.50065	0.999998	3546	2	-0.10148	0.052732	0.06548	0.965521	503	1	-0.10148
LmxM.30.1770.1	6	0.33799	0.50076	0.999998	3547	1	0.22277	0.56056	0.55968	0.999999	4174	0	0.22277
LmxM.36.4020.1	5	0.33808	0.47995	0.999998	3548	2	-0.17461	0.1663	0.16617	0.999999	1201	1	-0.17461
LmxM.20.0120.1	6	0.3381	0.50086	0.999998	3549	1	0.38258	0.31141	0.31072	0.999999	2293	0	0.38258
LmxM.17.1160.1	6	0.33874	0.50144	0.999998	3550	2	-0.15269	0.44216	0.44125	0.999999	3263	0	-0.15269
LmxM.21.1760.1	6	0.33902	0.50165	0.999998	3551	2	0.075	0.45067	0.44989	0.999999	3337	0	0.075
LmxM.22.1300.1	2	0.33906	0.34909	0.999998	3552	1	-0.0064624	0.24066	0.24104	0.999999	1760	0	-0.0064624
LmxM.04.0920.1-LmxM.21.1490.1	1	0.33916	0.33885	0.999998	3553	0	-0.29305	0.66084	0.66031	0.999999	5009	0	-0.29305
LmxM.36.5360.1	2	0.33921	0.34924	0.999998	3554	1	-0.44866	0.86337	0.8638	0.999999	6673	0	-0.44866
LmxM.30.1260.1	6	0.3394	0.50194	0.999998	3555	2	0.042687	0.78649	0.78559	0.999999	6027	0	0.042687
LmxM.20.0530.1	5	0.33945	0.48129	0.999998	3556	2	-0.41459	0.13787	0.13867	0.999999	1018	1	-0.41459
LmxM.27.1690.1	6	0.34016	0.50253	0.999998	3557	2	0.064437	0.31856	0.31795	0.999999	2351	0	0.064437
LmxM.28.0280.1	4	0.34045	0.46713	0.999998	3558	1	0.27912	0.1546	0.15415	0.999999	1132	0	0.27912
LmxM.18.0250.1	3	0.34093	0.39665	0.999998	3559	1	-0.11754	0.92776	0.92744	0.999999	7220	0	-0.11754
LmxM.26.2610.1	6	0.34125	0.50348	0.999998	3560	2	0.050589	0.56171	0.56079	0.999999	4185	0	0.050589
LmxM.34.1610.1	6	0.3414	0.50363	0.999998	3561	1	0.029975	0.81396	0.81306	0.999999	6254	0	0.029975
LmxM.18.1600.1	6	0.3414	0.50363	0.999998	3562	1	0.35348	0.73955	0.73872	0.999999	5648	0	0.35348
LmxM.29.0310.1	6	0.34144	0.50367	0.999998	3563	2	-0.087095	0.92537	0.925	0.999999	7199	0	-0.087095
LmxM.14.0030.1	6	0.34169	0.50389	0.999998	3564	2	-0.12453	0.60279	0.60204	0.999999	4515	0	-0.12453
LmxM.33.3820.1	5	0.34171	0.48345	0.999998	3565	2	-0.10841	0.0025473	0.0053249	0.502888	79	1	-0.10841
LmxM.08_29.0450.1	6	0.34185	0.50402	0.999998	3566	2	0.19934	0.66659	0.66553	0.999999	5059	0	0.19934
LmxM.29.3480.1	2	0.342	0.35162	0.999998	3567	1	-0.3872	0.84235	0.84262	0.999999	6493	0	-0.3872
LmxM.20.0970.1	2	0.34204	0.35165	0.999998	3568	1	-0.077686	0.40428	0.40452	0.999999	2985	0	-0.077686
LmxM.31.0270.1	6	0.34206	0.50419	0.999998	3569	2	0.36961	0.25993	0.2592	0.999999	1898	0	0.36961
LmxM.19.1090.1	2	0.34208	0.35168	0.999998	3570	1	-0.38449	0.87159	0.87199	0.999999	6747	0	-0.38449
LmxM.34.4900.1	6	0.3421	0.5042	0.999998	3571	2	-0.089983	0.82073	0.81995	0.999999	6321	0	-0.089983
LmxM.30.0571.1	5	0.3422	0.48396	0.999998	3572	2	-0.22937	0.78578	0.78633	0.999999	6021	0	-0.22937
LmxM.29.0320.1	6	0.34243	0.50449	0.999998	3573	1	0.21607	0.29041	0.28947	0.999999	2141	0	0.21607
LmxM.32.2010.1	6	0.34263	0.50467	0.999998	3574	2	-0.31753	0.95347	0.95292	0.999999	7433	0	-0.31753
LmxM.29.0220.1	3	0.34266	0.39783	0.999998	3575	1	-0.13198	0.80006	0.79973	0.999999	6144	0	-0.13198
LmxM.24.1920.1	6	0.34272	0.50474	0.999998	3576	2	0.22536	0.12826	0.13189	0.999999	964	1	0.22536
LmxM.13.0510.1	2	0.34287	0.3524	0.999998	3577	1	-0.33209	0.80722	0.80787	0.999999	6208	0	-0.33209
LmxM.19.0660.1	1	0.3429	0.34271	0.999998	3578	0	-0.31035	0.6571	0.65669	0.999999	4972	0	-0.31035
LmxM.08.1171.1-LmxM.08.1230.1-LmxM.21.1860.1-LmxM.32.0792.1-LmxM.32.0794.1	2	0.34293	0.35246	0.999998	3579	1	-0.3758	0.77086	0.77161	0.999999	5908	0	-0.3758
LmxM.08.0850.1	1	0.3435	0.34334	0.999998	3580	0	-0.24249	0.6565	0.65609	0.999999	4966	0	-0.24249
LmxM.12.0890.1-LmxM.12.0891.1-LmxM.12.0990.1	2	0.34357	0.35302	0.999998	3581	1	0.021151	0.26993	0.27012	0.999999	1975	0	0.021151
LmxM.34.5050.1	6	0.34363	0.50547	0.999998	3582	2	-0.24845	0.70356	0.7027	0.999999	5356	0	-0.24845
LmxM.20.0160.1	6	0.34369	0.50552	0.999998	3583	2	-0.20285	0.44094	0.44004	0.999999	3254	0	-0.20285
LmxM.19.1100.1	6	0.3441	0.50589	0.999998	3584	2	0.502	0.36424	0.36342	0.999999	2681	0	0.502
LmxM.36.2790.1	6	0.34451	0.50622	0.999998	3585	2	-0.2457	0.91874	0.91845	0.999999	7147	0	-0.2457
LmxM.10.0530.1	6	0.34458	0.50628	0.999998	3586	1	0.26586	0.2212	0.22053	0.999999	1617	0	0.26586
LmxM.29.0610.1	5	0.34493	0.48672	0.999998	3587	1	0.29119	0.37342	0.37337	0.999999	2747	0	0.29119
LmxM.33.4210.1	2	0.34531	0.35453	0.999998	3588	1	-0.38869	0.79357	0.79408	0.999999	6075	0	-0.38869
LmxM.36.5910.1	5	0.34541	0.48715	0.999998	3589	2	-0.065073	0.9606	0.96053	0.999999	7499	0	-0.065073
LmxM.08_29.1690.1	6	0.34544	0.50704	0.999998	3590	1	0.35672	0.71285	0.71206	0.999999	5436	0	0.35672
LmxM.26.1420.1	6	0.34587	0.50742	0.999998	3591	1	0.14552	0.3308	0.33029	0.999999	2428	0	0.14552
LmxM.05.0040.1	6	0.34589	0.50744	0.999998	3592	2	-0.052075	0.82832	0.82758	0.999999	6382	0	-0.052075
LmxM.08_29.2380.1-LmxM.08_29.2390.1	5	0.34681	0.48853	0.999998	3593	2	-0.048266	0.82807	0.8286	0.999999	6380	0	-0.048266
LmxM.09.0210.1	1	0.34712	0.34684	0.999998	3594	0	-0.22385	0.65288	0.65241	0.999999	4938	0	-0.22385
LmxM.17.1450.1	6	0.34716	0.5085	0.999998	3595	1	0.4688	0.33299	0.33249	0.999999	2442	0	0.4688
LmxM.14.0900.1	6	0.34727	0.5086	0.999998	3596	1	-0.097042	0.7403	0.73948	0.999999	5654	0	-0.097042
LmxM.23.0660.1	6	0.34783	0.50905	0.999998	3597	2	-0.15416	0.78454	0.7837	0.999999	6015	0	-0.15416
LmxM.34.4300.1	4	0.34796	0.47092	0.999998	3598	1	0.33715	0.15783	0.15736	0.999999	1154	0	0.33715
LmxM.04.0390.1	6	0.34802	0.50921	0.999998	3599	1	0.32087	0.28511	0.28424	0.999999	2092	0	0.32087
LmxM.19.1420.1	2	0.34811	0.35691	0.999998	3600	1	-0.29375	0.73448	0.73521	0.999999	5606	0	-0.29375
Non-target-99	5	0.34818	0.48994	0.999998	3601	2	-0.14497	0.83897	0.83942	0.999999	6465	0	-0.14497
LmxM.30.1610.1	2	0.34825	0.35703	0.999998	3602	1	-0.31407	0.74863	0.74941	0.999999	5738	0	-0.31407
LmxM.36.5250.1	9	0.34845	0.56872	0.999998	3603	3	-0.029631	0.90713	0.90722	0.999999	7041	0	-0.029631
LmxM.22.1170.1	6	0.34866	0.50975	0.999998	3604	1	0.35646	0.48967	0.48894	0.999999	3622	0	0.35646
LmxM.28.1580.1	6	0.34871	0.50978	0.999998	3605	2	-0.053119	0.19895	0.19851	0.999999	1439	1	-0.053119
LmxM.08_29.2630.1	6	0.34896	0.50999	0.999998	3606	2	-0.25311	0.99234	0.99209	0.999999	7830	0	-0.25311
LmxM.26.2090.1	1	0.34939	0.3491	0.999998	3607	0	-0.2667	0.65061	0.65019	0.999999	4916	0	-0.2667
LmxM.02.0600.1	6	0.3494	0.51035	0.999998	3608	2	-0.19836	0.74699	0.74614	0.999999	5719	0	-0.19836
LmxM.33.1560.1-LmxM.33.1920.1-LmxM.33.1920a.1-LmxM.33.1920b.1-LmxM.33.1920c.1-LmxM.33.1920d.1-LmxM.33.1920e.1	1	0.34967	0.34938	0.999998	3609	0	-0.26427	0.65033	0.64989	0.999999	4912	0	-0.26427
LmxM.08_29.1410.1	6	0.34973	0.51065	0.999998	3610	2	0.22653	0.4845	0.48371	0.999999	3571	0	0.22653
LmxM.24.1930.1	6	0.35005	0.51091	0.999998	3611	1	0.28087	0.67315	0.67226	0.999999	5114	0	0.28087
LmxM.08_29.0240.1	5	0.3502	0.49194	0.999998	3612	2	0.40215	0.080943	0.085856	0.999999	670	1	0.40215
LmxM.33.1160.1	6	0.35026	0.51108	0.999998	3613	2	-0.17511	0.72211	0.72134	0.999999	5518	0	-0.17511
LmxM.22.1690a.1-LmxM.22.1690partial.1	8	0.35027	0.56118	0.999998	3614	3	-0.25177	0.74755	0.74839	0.999999	5728	0	-0.25177
LmxM.12.0570.1	6	0.35048	0.51124	0.999998	3615	2	-0.1453	0.89335	0.89279	0.999999	6914	0	-0.1453
LmxM.36.1720.1	6	0.35049	0.51125	0.999998	3616	2	0.04705	0.077179	0.086376	0.999999	649	1	0.04705
LmxM.29.2190.1	2	0.35062	0.35905	0.999998	3617	1	-0.19739	0.57727	0.57818	0.999999	4316	0	-0.19739
LmxM.34.3850.1	6	0.3508	0.51152	0.999998	3618	2	-0.070508	0.3297	0.32916	0.999999	2419	0	-0.070508
LmxM.28.0890.1	5	0.35082	0.49261	0.999998	3619	2	-0.13786	0.020045	0.031682	0.780533	315	1	-0.13786
LmxM.32.1290.1	6	0.35084	0.51156	0.999998	3620	2	0.31415	0.72952	0.7287	0.999999	5569	0	0.31415
LmxM.31.2400.1	6	0.35101	0.51169	0.999998	3621	1	0.34551	0.67164	0.67073	0.999999	5104	0	0.34551
LmxM.23.0570.1	6	0.35103	0.5117	0.999998	3622	2	-0.34191	0.81602	0.81518	0.999999	6272	0	-0.34191
LmxM.24.1670.1	6	0.35112	0.51176	0.999998	3623	1	0.040733	0.47884	0.478	0.999999	3523	0	0.040733
Non-target-114	5	0.3513	0.49313	0.999998	3624	2	0.060688	0.88436	0.885	0.999999	6850	0	0.060688
LmxM.17.1240.1	6	0.35133	0.51194	0.999998	3625	2	-0.069588	0.62473	0.62409	0.999999	4692	0	-0.069588
LmxM.31.1880.1	6	0.35154	0.51213	0.999998	3626	2	-0.33895	0.85255	0.85185	0.999999	6578	0	-0.33895
LmxM.27.2590.1	6	0.35178	0.5123	0.999998	3627	2	0.2289	0.38442	0.38365	0.999999	2831	0	0.2289
LmxM.09.1550.1	5	0.35186	0.49366	0.999998	3628	2	-0.315	0.60144	0.60187	0.999999	4500	0	-0.315
LmxM.34.4770.1	3	0.35205	0.40422	0.999998	3629	1	-0.26891	0.83336	0.83306	0.999999	6426	0	-0.26891
LmxM.30.0650.1	3	0.35222	0.40433	0.999998	3630	1	0.59511	0.14818	0.14797	0.999999	1084	0	0.59511
LmxM.34.4220.1	2	0.35247	0.36072	0.999998	3631	1	-0.46364	0.88332	0.88355	0.999999	6841	0	-0.46364
LmxM.34.4430.1	6	0.35265	0.51309	0.999998	3632	2	-0.11113	0.85156	0.85084	0.999999	6568	0	-0.11113
LmxM.33.1175.1	6	0.35335	0.51368	0.999998	3633	1	0.2719	0.56836	0.56753	0.999999	4237	0	0.2719
LmxM.36.3670.1	5	0.35342	0.49521	0.999998	3634	2	0.072743	0.79301	0.79342	0.999999	6072	0	0.072743
LmxM.17.1290.1	6	0.35363	0.51391	0.999998	3635	2	0.26784	0.28325	0.28244	0.999999	2080	0	0.26784
Non-target-192	5	0.35364	0.49543	0.999998	3636	2	-0.33573	0.79371	0.79418	0.999999	6077	0	-0.33573
LmxM.30.1440.1-LmxM.30.1440a.1-LmxM.30.1440b.1	1	0.35378	0.35335	0.999998	3637	0	-0.21551	0.64622	0.64571	0.999999	4874	0	-0.21551
LmxM.20.1100.1	6	0.35431	0.51447	0.999998	3638	1	0.50646	0.40674	0.40589	0.999999	3002	0	0.50646
LmxM.31.3000.1	6	0.35478	0.51488	0.999998	3639	2	-0.26948	0.57643	0.57575	0.999999	4307	0	-0.26948
LmxM.28.0710.1	6	0.35532	0.51537	0.999998	3640	2	-0.087709	0.90116	0.90078	0.999999	6979	0	-0.087709
LmxM.25.1440.1	6	0.35532	0.51537	0.999998	3641	2	0.10584	0.70164	0.70076	0.999999	5337	0	0.10584
LmxM.33.1560a.1	2	0.35554	0.36342	0.999998	3642	1	-0.23631	0.64401	0.64486	0.999999	4859	0	-0.23631
LmxM.15.0090.1	5	0.35577	0.49754	0.999998	3643	2	-0.33863	0.60869	0.60921	0.999999	4562	0	-0.33863
LmxM.20.0450.1	2	0.35591	0.36373	0.999998	3644	1	-0.46136	0.90908	0.90934	0.999999	7060	0	-0.46136
Non-target-151	5	0.3563	0.49809	0.999998	3645	2	0.097912	0.3285	0.32845	0.999999	2413	0	0.097912
LmxM.25.1480.1	6	0.35633	0.51618	0.999998	3646	2	-0.10653	0.55115	0.55027	0.999999	4105	0	-0.10653
LmxM.23.0650.1	5	0.35635	0.49815	0.999998	3647	1	0.44371	0.04414	0.052752	0.911722	461	1	0.44371
LmxM.26.0060.1	2	0.35636	0.36411	0.999998	3648	1	-0.30492	0.74953	0.75032	0.999999	5747	0	-0.30492
LmxM.06.0240.1	6	0.35685	0.51662	0.999998	3649	2	-0.16791	0.24196	0.24117	0.999999	1768	0	-0.16791
LmxM.03.0630.1	6	0.35691	0.51667	0.999998	3650	2	-0.048751	0.78171	0.7808	0.999999	5990	0	-0.048751
LmxM.26.1000.1	6	0.35704	0.51679	0.999998	3651	2	0.015915	0.83355	0.83279	0.999999	6427	0	0.015915
LmxM.11.0560.1	6	0.35723	0.51695	0.999998	3652	1	0.39704	0.082603	0.091145	0.999999	679	1	0.39704
LmxM.15.0230.1	5	0.35724	0.49908	0.999998	3653	2	-0.31953	0.84628	0.84656	0.999999	6519	0	-0.31953
LmxM.21.0830.1	5	0.35729	0.49911	0.999998	3654	2	0.30255	0.43915	0.43906	0.999999	3237	0	0.30255
LmxM.36.2640.1	6	0.35748	0.51716	0.999998	3655	2	-0.10939	0.95199	0.95144	0.999999	7410	0	-0.10939
LmxM.26.2000.1	6	0.3577	0.51734	0.999998	3656	1	0.16684	0.57688	0.57616	0.999999	4311	0	0.16684
LmxM.29.0970.1	6	0.35792	0.51753	0.999998	3657	2	0.20337	0.098435	0.10521	0.999999	786	1	0.20337
LmxM.19.1030.1	6	0.35829	0.51786	0.999998	3658	2	0.11235	0.90145	0.90109	0.999999	6981	0	0.11235
LmxM.10.1190.1	6	0.35834	0.5179	0.999998	3659	1	-0.12642	0.36977	0.36897	0.999999	2726	0	-0.12642
LmxM.24.1290.1	6	0.35845	0.51799	0.999998	3660	2	0.10152	0.47964	0.47882	0.999999	3532	0	0.10152
LmxM.33.1340.1	6	0.35854	0.51806	0.999998	3661	2	-0.11999	0.11037	0.11591	0.999999	852	1	-0.11999
LmxM.25.0690.1	6	0.3586	0.51811	0.999998	3662	2	0.1061	0.91728	0.91696	0.999999	7131	0	0.1061
LmxM.20.1380.1	6	0.35892	0.51838	0.999998	3663	2	-0.11953	0.61772	0.61694	0.999999	4631	0	-0.11953
LmxM.33.2950.1	6	0.35898	0.51843	0.999998	3664	2	-0.0025038	0.59095	0.59016	0.999999	4425	0	-0.0025038
Non-target-55	5	0.35899	0.50083	0.999998	3665	1	-0.25325	0.77372	0.77411	0.999999	5932	0	-0.25325
LmxM.31.2810.1	3	0.35929	0.40911	0.999998	3666	1	-0.053287	0.63769	0.63743	0.999999	4806	0	-0.053287
LmxM.22.0900.1	6	0.35934	0.51875	0.999998	3667	1	0.42347	0.083457	0.091913	0.999999	683	1	0.42347
LmxM.31.0690.1	5	0.35936	0.50118	0.999998	3668	2	0.50913	0.30843	0.30851	0.999999	2278	0	0.50913
Non-target-5	5	0.35963	0.50149	0.999998	3669	2	-0.22243	0.44951	0.44947	0.999999	3329	0	-0.22243
LmxM.28.2800.1	2	0.35971	0.36706	0.999998	3670	1	-0.37906	0.83653	0.83693	0.999999	6448	0	-0.37906
LmxM.29.0740.1	1	0.3598	0.3593	0.999998	3671	0	-0.3247	0.6402	0.63961	0.999999	4829	0	-0.3247
LmxM.11.0420.1	6	0.35982	0.51917	0.999998	3672	1	-0.05677	0.87126	0.87072	0.999999	6744	0	-0.05677
LmxM.24.1140.1	6	0.36003	0.51933	0.999998	3673	1	-0.20554	0.12436	0.12843	0.999999	941	1	-0.20554
LmxM.13.0800.1	4	0.36027	0.47715	0.999998	3674	1	-0.31818	0.79458	0.79423	0.999999	6089	0	-0.31818
LmxM.36.1810.1	6	0.36034	0.51962	0.999998	3675	2	-0.11582	0.85825	0.85764	0.999999	6624	0	-0.11582
LmxM.29.2700.1	3	0.3604	0.40991	0.999998	3676	1	-0.063459	0.87451	0.87418	0.999999	6763	0	-0.063459
LmxM.24.2140.1	2	0.36044	0.36774	0.999998	3677	1	0.061516	0.20797	0.2084	0.999999	1516	0	0.061516
LmxM.31.0200.1	6	0.36092	0.5201	0.999998	3678	2	-0.1674	0.68355	0.68269	0.999999	5200	0	-0.1674
LmxM.24.2010.1	6	0.36111	0.52024	0.999998	3679	2	0.31881	0.40322	0.40245	0.999999	2975	0	0.31881
LmxM.32.2700.1	6	0.36117	0.52031	0.999998	3680	2	-0.10907	0.9694	0.96896	0.999999	7596	0	-0.10907
LmxM.33.2420.1	6	0.36119	0.52032	0.999998	3681	1	0.15607	0.28157	0.28078	0.999999	2067	0	0.15607
LmxM.27.0670.1-LmxM.30.0330.1-LmxM.30.0340.1	3	0.36122	0.41045	0.999998	3682	1	-0.14743	0.40636	0.40649	0.999999	3000	0	-0.14743
LmxM.25.0570.1	6	0.36171	0.5208	0.999998	3683	2	0.35672	0.49255	0.49177	0.999999	3644	0	0.35672
LmxM.31.3790.1	1	0.36175	0.36124	0.999998	3684	0	-0.26183	0.63825	0.63767	0.999999	4811	0	-0.26183
LmxM.28.0330.1	6	0.36182	0.52088	0.999998	3685	1	0.48381	0.0036107	0.0074679	0.533717	105	2	0.48381
LmxM.23.1660.1	6	0.36183	0.52089	0.999998	3686	2	-0.021772	0.93096	0.93045	0.999999	7242	0	-0.021772
LmxM.29.0540.1	3	0.36199	0.41089	0.999998	3687	1	-0.27858	0.6832	0.68318	0.999999	5196	0	-0.27858
LmxM.17.0250.1	2	0.36228	0.36937	0.999998	3688	1	0.026425	0.28117	0.28134	0.999999	2063	0	0.026425
LmxM.07.0550.1	6	0.36266	0.52161	0.999998	3689	1	0.30051	0.21397	0.21322	0.999999	1558	1	0.30051
LmxM.06.1060.1	5	0.36297	0.50483	0.999998	3690	2	-0.28234	0.67033	0.67052	0.999999	5097	0	-0.28234
LmxM.34.0570.1	6	0.36319	0.52202	0.999998	3691	2	-0.24744	0.40177	0.40102	0.999999	2968	0	-0.24744
LmxM.17.0630.1	3	0.36332	0.41181	0.999998	3692	1	0.44834	0.5332	0.53292	0.999999	3965	0	0.44834
LmxM.28.2570.1	5	0.36334	0.50519	0.999998	3693	2	0.052106	0.17306	0.1728	0.999999	1256	1	0.052106
LmxM.31.2160.1	6	0.36368	0.52243	0.999998	3694	2	-0.082371	0.57188	0.57114	0.999999	4264	0	-0.082371
LmxM.05.0980.1	5	0.3638	0.50568	0.999998	3695	2	0.1163	0.7715	0.77183	0.999999	5911	0	0.1163
LmxM.02.0520.1	6	0.36424	0.52289	0.999998	3696	2	0.11869	0.81769	0.8169	0.999999	6287	0	0.11869
LmxM.14.0040.1	6	0.36434	0.52297	0.999998	3697	1	-0.10742	0.57102	0.57025	0.999999	4254	0	-0.10742
LmxM.34.1580.1	1	0.36439	0.36374	0.999998	3698	0	-0.21062	0.63561	0.63498	0.999999	4787	0	-0.21062
LmxM.24.0420.1	6	0.36445	0.52306	0.999998	3699	2	0.0047282	0.18654	0.18642	0.999999	1345	1	0.0047282
LmxM.36.3960.1	6	0.36462	0.52321	0.999998	3700	2	-0.19327	0.95417	0.95364	0.999999	7441	0	-0.19327
LmxM.34.2920.1	6	0.36465	0.52324	0.999998	3701	1	0.23901	0.21721	0.21655	0.999999	1587	0	0.23901
LmxM.27.0060.1	1	0.36474	0.36412	0.999998	3702	0	-0.21091	0.63526	0.63463	0.999999	4784	0	-0.21091
LmxM.27.0440.1	6	0.36497	0.52353	0.999998	3703	1	0.049812	0.40486	0.40405	0.999999	2987	0	0.049812
LmxM.08.0100.1	5	0.36504	0.50685	0.999998	3704	2	-0.10972	0.15934	0.15925	0.999999	1164	1	-0.10972
LmxM.26.1900.1	5	0.36504	0.50685	0.999998	3705	1	0.18078	0.10954	0.1119	0.999999	849	1	0.18078
LmxM.08.0280.1	5	0.36504	0.50685	0.999998	3706	1	-0.17431	0.89557	0.89619	0.999999	6932	0	-0.17431
LmxM.34.4660.1	5	0.36504	0.50685	0.999998	3707	1	-0.080765	0.050395	0.058329	0.938104	500	1	-0.080765
LmxM.27.1830.1	6	0.36518	0.5237	0.999998	3708	2	-0.31447	0.99402	0.99389	0.999999	7853	0	-0.31447
LmxM.07.0930.1	6	0.36528	0.52378	0.999998	3709	2	-0.059906	0.29648	0.29565	0.999999	2190	0	-0.059906
LmxM.03.0420.1	6	0.36531	0.52379	0.999998	3710	2	-0.070006	0.59392	0.59301	0.999999	4450	0	-0.070006
LmxM.27.1400.1	2	0.36533	0.37207	0.999998	3711	1	-0.48485	0.89292	0.89335	0.999999	6911	0	-0.48485
LmxM.06.1260.1	6	0.36556	0.52402	0.999998	3712	2	0.074419	0.92292	0.92257	0.999999	7179	0	0.074419
LmxM.34.1030.1	6	0.3656	0.52407	0.999998	3713	2	0.12422	0.77412	0.77329	0.999999	5935	0	0.12422
LmxM.32.2140.1	6	0.36602	0.52442	0.999998	3714	1	0.22172	0.44122	0.44032	0.999999	3256	0	0.22172
LmxM.34.0790.1	6	0.36606	0.52444	0.999998	3715	2	0.055364	0.60695	0.60614	0.999999	4545	0	0.055364
LmxM.31.3010.1	6	0.36643	0.52478	0.999998	3716	1	0.43767	0.37491	0.37414	0.999999	2764	0	0.43767
LmxM.33.3930.1	6	0.36665	0.52498	0.999998	3717	2	0.37959	0.43593	0.43502	0.999999	3213	0	0.37959
LmxM.29.0060.1	6	0.36687	0.52517	0.999998	3718	2	0.32801	0.46631	0.46545	0.999999	3456	0	0.32801
LmxM.08_29.1585.1	2	0.36724	0.37379	0.999998	3719	1	0.0024048	0.33237	0.33258	0.999999	2438	0	0.0024048
LmxM.28.0790.1	6	0.36731	0.52559	0.999998	3720	2	-0.22913	0.77938	0.77847	0.999999	5975	0	-0.22913
LmxM.04.0560.1	2	0.36764	0.37418	0.999998	3721	1	-0.28222	0.76865	0.76935	0.999999	5894	0	-0.28222
LmxM.36.6190.1	1	0.3678	0.36725	0.999998	3722	0	-0.4794	0.6322	0.63157	0.999999	4757	0	-0.4794
LmxM.29.0920.1	6	0.36821	0.52641	0.999998	3723	1	0.039314	0.06993	0.080021	0.999999	609	1	0.039314
LmxM.32.3220.1	6	0.36831	0.52651	0.999998	3724	2	0.15894	0.76498	0.76406	0.999999	5857	0	0.15894
LmxM.03.0610.1	2	0.36837	0.37483	0.999998	3725	1	-0.059812	0.42882	0.42929	0.999999	3157	0	-0.059812
LmxM.33.0460.1	6	0.36862	0.52678	0.999998	3726	2	0.12369	0.82171	0.82091	0.999999	6330	0	0.12369
LmxM.24.1750.1	6	0.36869	0.52683	0.999998	3727	2	0.00044729	0.67978	0.6789	0.999999	5156	0	0.00044729
LmxM.23.0160.1	6	0.36894	0.52704	0.999998	3728	1	0.38757	0.59816	0.59735	0.999999	4474	0	0.38757
LmxM.36.3010.1	1	0.36907	0.36852	0.999998	3729	0	-0.22322	0.63093	0.63026	0.999999	4746	0	-0.22322
LmxM.34.4080.1	6	0.36962	0.52763	0.999998	3730	2	0.29971	0.43193	0.43105	0.999999	3175	0	0.29971
LmxM.20.0340.1	5	0.36982	0.51166	0.999998	3731	2	-0.45937	0.7779	0.77843	0.999999	5961	0	-0.45937
LmxM.14.0710.1	3	0.37015	0.41656	0.999998	3732	1	0.14424	0.44705	0.44671	0.999999	3304	0	0.14424
LmxM.15.0590.1	6	0.37019	0.52811	0.999998	3733	2	0.20025	0.70447	0.70366	0.999999	5360	0	0.20025
LmxM.33.2030.1	6	0.37025	0.52817	0.999998	3734	2	-0.20757	0.62011	0.61938	0.999999	4647	0	-0.20757
LmxM.36.2910.1	5	0.37061	0.51247	0.999998	3735	1	-0.32393	0.1318	0.13287	0.999999	986	1	-0.32393
LmxM.14.1470.1	6	0.37075	0.52859	0.999998	3736	2	-0.32101	0.99092	0.9907	0.999999	7812	0	-0.32101
LmxM.06.0180.1	5	0.37079	0.51264	0.999998	3737	2	0.27358	0.52453	0.52473	0.999999	3896	0	0.27358
LmxM.27.0310.1	6	0.37084	0.52866	0.999998	3738	2	0.10745	0.22516	0.22443	0.999999	1648	0	0.10745
LmxM.08_29.2810.1	6	0.37094	0.52874	0.999998	3739	2	0.12291	0.71928	0.71855	0.999999	5494	0	0.12291
LmxM.24.2240.1	4	0.37103	0.4827	0.999998	3740	1	0.010891	0.84959	0.84931	0.999999	6547	0	0.010891
LmxM.36.1580.1	6	0.37106	0.52885	0.999998	3741	2	0.19428	0.57792	0.57721	0.999999	4323	0	0.19428
Non-target-167	5	0.37119	0.51305	0.999998	3742	2	0.040288	0.40563	0.40552	0.999999	2994	0	0.040288
LmxM.15.1030.1	6	0.37122	0.52898	0.999998	3743	2	-0.15305	0.93887	0.93834	0.999999	7312	0	-0.15305
LmxM.24.1370.1	5	0.3713	0.51318	0.999998	3744	2	-0.16017	0.52734	0.52759	0.999999	3914	0	-0.16017
LmxM.34.0640.1	6	0.37134	0.52907	0.999998	3745	2	0.043648	0.60364	0.60288	0.999999	4518	0	0.043648
Non-target-125	5	0.3714	0.51326	0.999998	3746	2	-0.31554	0.69419	0.69449	0.999999	5274	0	-0.31554
LmxM.28.2470.1	5	0.3716	0.5135	0.999998	3747	2	-0.17774	0.80191	0.80251	0.999999	6162	0	-0.17774
LmxM.32.0310.1	6	0.37175	0.52941	0.999998	3748	2	0.33288	0.25486	0.25416	0.999999	1860	0	0.33288
LmxM.29.0870.1	1	0.37188	0.37121	0.999998	3749	0	-0.21728	0.62812	0.62733	0.999999	4724	0	-0.21728
LmxM.16.1050.1	6	0.37213	0.52974	0.999998	3750	2	-0.031165	0.74704	0.74619	0.999999	5720	0	-0.031165
LmxM.29.0200.1	5	0.37214	0.51401	0.999998	3751	2	0.3172	0.67856	0.67878	0.999999	5149	0	0.3172
LmxM.29.0910.1	6	0.37227	0.52984	0.999998	3752	2	0.60361	0.41569	0.41492	0.999999	3063	0	0.60361
LmxM.33.2473.1	1	0.37251	0.37184	0.999998	3753	0	-0.21002	0.62749	0.62662	0.999999	4717	0	-0.21002
LmxM.27.2270.1	6	0.37256	0.53008	0.999998	3754	2	0.10216	0.69259	0.69169	0.999999	5265	0	0.10216
LmxM.24.1310.1	6	0.37278	0.53029	0.999998	3755	2	-0.1135	0.96187	0.96138	0.999999	7517	0	-0.1135
LmxM.18.1430.1	6	0.37279	0.53029	0.999998	3756	1	0.22475	0.13343	0.13659	0.999999	992	1	0.22475
LmxM.06.0410.1-LmxM.06.0415.1	2	0.37286	0.37894	0.999998	3757	1	-0.072679	0.29719	0.29732	0.999999	2196	0	-0.072679
LmxM.07.0220.1	6	0.373	0.53048	0.999998	3758	2	0.34414	0.22973	0.22894	0.999999	1678	0	0.34414
Non-target-128	5	0.37316	0.515	0.999998	3759	2	-0.050732	0.46212	0.46223	0.999999	3419	0	-0.050732
LmxM.08_29.0930.1	6	0.37328	0.53073	0.999998	3760	2	-0.025114	0.51356	0.51289	0.999999	3804	0	-0.025114
LmxM.12.0890.1-LmxM.12.0891.1-LmxM.12.0980.1-LmxM.12.0990.1	2	0.37335	0.37937	0.999998	3761	1	-0.0043045	0.36967	0.36972	0.999999	2725	0	-0.0043045
LmxM.29.1100.1	6	0.37341	0.53083	0.999998	3762	1	-0.15776	0.9661	0.96568	0.999999	7559	0	-0.15776
LmxM.31.1180.1	6	0.37356	0.53095	0.999998	3763	2	0.0066342	0.76918	0.76835	0.999999	5901	0	0.0066342
LmxM.29.3710.1	6	0.37367	0.53106	0.999998	3764	2	0.061275	0.7974	0.79639	0.999999	6117	0	0.061275
LmxM.33.0680.1	6	0.37375	0.53113	0.999998	3765	2	-0.11485	0.7063	0.70552	0.999999	5374	0	-0.11485
LmxM.08_29.1210.1	6	0.37388	0.53125	0.999998	3766	2	0.53469	0.00024696	0.00071203	0.24099	21	3	0.53469
LmxM.12.1200.1	6	0.37388	0.53125	0.999998	3767	1	0.3289	0.44451	0.4436	0.999999	3287	0	0.3289
LmxM.31.2640.1	4	0.37398	0.48421	0.999998	3768	1	0.19161	0.56398	0.56392	0.999999	4203	0	0.19161
LmxM.22.1020.1	5	0.37413	0.51597	0.999998	3769	2	-0.22272	0.81788	0.81844	0.999999	6288	0	-0.22272
LmxM.02.0610.1	4	0.3742	0.48432	0.999998	3770	1	-0.036801	0.17173	0.17127	0.999999	1244	0	-0.036801
LmxM.21.1050.1	1	0.37471	0.37408	0.999998	3771	0	-0.17308	0.62529	0.62443	0.999999	4697	0	-0.17308
LmxM.26.2540.1	6	0.37481	0.53208	0.999998	3772	1	0.28117	0.23391	0.23311	0.999999	1711	0	0.28117
LmxM.26.1590.1	1	0.3753	0.37465	0.999998	3773	0	-0.22485	0.6247	0.6238	0.999999	4690	0	-0.22485
LmxM.16.0190.1	6	0.37538	0.53255	0.999998	3774	1	-0.021122	0.39193	0.39119	0.999999	2892	0	-0.021122
LmxM.31.2310.1	6	0.37548	0.53264	0.999998	3775	1	0.03624	0.29299	0.29214	0.999999	2161	0	0.03624
LmxM.08.1060.1-LmxM.08.1070.1-LmxM.08.1030.1-LmxM.08.1030a.1-LmxM.08.1040.1-LmxM.08.1040c.1-LmxM.08.1070partial.1	1	0.37553	0.37488	0.999998	3776	0	-0.17248	0.62447	0.62354	0.999999	4689	0	-0.17248
LmxM.28.1220.1	6	0.37589	0.53303	0.999998	3777	1	-0.081792	0.7443	0.74346	0.999999	5697	0	-0.081792
LmxM.30.2840.1	6	0.37631	0.5334	0.999998	3778	1	0.26234	0.35452	0.35384	0.999999	2602	0	0.26234
LmxM.19.1080.1	6	0.37656	0.5336	0.999998	3779	2	0.15875	0.1767	0.17693	0.999999	1275	1	0.15875
LmxM.23.0845.1	6	0.37669	0.5337	0.999998	3780	2	-0.19492	0.85455	0.85391	0.999999	6595	0	-0.19492
LmxM.36.0581.1	6	0.37693	0.53391	0.999998	3781	2	-0.28334	0.33853	0.33804	0.999999	2480	0	-0.28334
LmxM.17.1390.1	3	0.37715	0.4215	0.999998	3782	1	-0.19443	0.39723	0.39726	0.999999	2929	0	-0.19443
LmxM.16.0710.1	6	0.37725	0.53418	0.999998	3783	2	-0.16381	0.71277	0.71198	0.999999	5435	0	-0.16381
LmxM.26.2560.1	6	0.37732	0.53424	0.999998	3784	2	-0.15742	0.71554	0.71473	0.999999	5460	0	-0.15742
LmxM.06.0660.1	6	0.37738	0.5343	0.999998	3785	2	-0.032654	0.74801	0.74714	0.999999	5732	0	-0.032654
LmxM.31.2590.1	1	0.37752	0.37693	0.999998	3786	0	-0.23559	0.62248	0.62148	0.999999	4665	0	-0.23559
LmxM.34.3340.1	6	0.37765	0.53454	0.999998	3787	2	-0.18349	0.17037	0.17091	0.999999	1232	1	-0.18349
LmxM.14.0680.1-LmxM.14.0685.1	4	0.3777	0.48614	0.999998	3788	1	-0.23345	0.58282	0.58288	0.999999	4362	0	-0.23345
LmxM.17.1090.1	6	0.37775	0.53462	0.999998	3789	1	0.24429	0.70347	0.70261	0.999999	5354	0	0.24429
LmxM.28.1430.1	5	0.37816	0.52023	0.999998	3790	2	0.34239	0.52936	0.52961	0.999999	3932	0	0.34239
LmxM.23.0350.1	6	0.37838	0.53517	0.999998	3791	2	0.44074	0.41852	0.41768	0.999999	3088	0	0.44074
LmxM.30.2790.1	1	0.37861	0.37802	0.999998	3792	0	-0.28863	0.62139	0.62039	0.999999	4655	0	-0.28863
LmxM.21.1200.1	2	0.37867	0.38407	0.999998	3793	1	0.069083	0.212	0.21246	0.999999	1544	0	0.069083
LmxM.33.1400.1-LmxM.33.1415.1	2	0.37875	0.38414	0.999998	3794	1	-0.23803	0.70268	0.70352	0.999999	5348	0	-0.23803
LmxM.32.0900.1	5	0.3788	0.52091	0.999998	3795	2	-0.26464	0.9659	0.96583	0.999999	7556	0	-0.26464
LmxM.20.0910.1	5	0.37891	0.52101	0.999998	3796	2	0.017481	0.52635	0.52659	0.999999	3907	0	0.017481
LmxM.07.0020.1	6	0.37894	0.53566	0.999998	3797	2	0.4136	0.19219	0.1919	0.999999	1386	1	0.4136
LmxM.34.4720.1	2	0.37951	0.38485	0.999998	3798	1	0.13665	0.15224	0.15249	0.999999	1113	0	0.13665
LmxM.26.0360.1	6	0.37978	0.53636	0.999998	3799	2	0.076283	0.43422	0.43326	0.999999	3198	0	0.076283
LmxM.36.1590.1	6	0.37978	0.53636	0.999998	3800	2	0.044591	0.37564	0.37485	0.999999	2769	0	0.044591
LmxM.21.1230.1	6	0.37988	0.53643	0.999998	3801	2	0.47519	0.4256	0.4248	0.999999	3136	0	0.47519
LmxM.05.0650.1	6	0.37991	0.53645	0.999998	3802	1	0.17855	0.92771	0.92728	0.999999	7218	0	0.17855
LmxM.14.1060.1	6	0.38006	0.53657	0.999998	3803	1	0.52386	0.37403	0.37324	0.999999	2754	0	0.52386
LmxM.17.1410.1	6	0.38013	0.53662	0.999998	3804	2	0.096881	0.59486	0.59396	0.999999	4457	0	0.096881
Non-target-44	5	0.38039	0.5225	0.999998	3805	2	0.14492	0.52628	0.52653	0.999999	3904	0	0.14492
LmxM.22.0520.1	6	0.38063	0.53704	0.999998	3806	1	0.13674	0.49981	0.49908	0.999999	3694	0	0.13674
LmxM.29.1500.1	3	0.38068	0.42401	0.999998	3807	1	0.80768	0.17073	0.17042	0.999999	1236	0	0.80768
LmxM.10.0210.1	5	0.38069	0.5228	0.999998	3808	2	-0.010748	0.46135	0.46148	0.999999	3414	0	-0.010748
LmxM.08_29.1100.1	5	0.38075	0.52287	0.999998	3809	1	-0.13182	0.55375	0.55406	0.999999	4120	0	-0.13182
LmxM.21.1110.1	6	0.38081	0.53718	0.999998	3810	2	-0.29651	0.83828	0.83749	0.999999	6458	0	-0.29651
LmxM.33.3870.1	2	0.38085	0.38607	0.999998	3811	1	0.21556	0.11335	0.11348	0.999999	868	0	0.21556
LmxM.09.1160.1	6	0.38125	0.53756	0.999998	3812	1	0.11031	0.38737	0.38667	0.999999	2855	0	0.11031
LmxM.11.0590.1	6	0.38166	0.53788	0.999998	3813	1	0.12751	0.7663	0.76537	0.999999	5871	0	0.12751
LmxM.34.2830.1	6	0.38169	0.53791	0.999998	3814	2	-0.10675	0.0038187	0.007841	0.537513	107	2	-0.10675
LmxM.16.0020.1	5	0.38171	0.52381	0.999998	3815	2	-0.33705	0.81221	0.81281	0.999999	6237	0	-0.33705
LmxM.24.0020.1	6	0.38181	0.53801	0.999998	3816	2	0.1832	0.58286	0.58221	0.999999	4363	0	0.1832
LmxM.27.0620.1	5	0.38188	0.52403	0.999998	3817	1	0.24669	0.66991	0.6701	0.999999	5092	0	0.24669
LmxM.25.2090.1	1	0.3819	0.38137	0.999998	3818	0	-0.20913	0.6181	0.61705	0.999999	4634	0	-0.20913
LmxM.29.2620.1	6	0.38196	0.53812	0.999998	3819	1	0.4039	0.43763	0.43679	0.999999	3223	0	0.4039
LmxM.27.0940.1	5	0.38206	0.5242	0.999998	3820	2	-0.13056	0.75005	0.75069	0.999999	5749	0	-0.13056
LmxM.27.2330.1	2	0.38246	0.38758	0.999998	3821	1	-0.41458	0.88955	0.88993	0.999999	6891	0	-0.41458
LmxM.24.0910.1	6	0.38247	0.53857	0.999998	3822	2	-0.084051	0.047896	0.061342	0.950447	489	1	-0.084051
LmxM.05.0590.1	6	0.38268	0.53875	0.999998	3823	2	0.32048	0.2377	0.23694	0.999999	1737	0	0.32048
LmxM.09.0440.1	6	0.38269	0.53875	0.999998	3824	2	0.23994	0.49377	0.49293	0.999999	3657	0	0.23994
LmxM.30.2040.1	4	0.38276	0.48882	0.999998	3825	1	-0.18572	0.72975	0.72963	0.999999	5572	0	-0.18572
LmxM.07.0630.1	3	0.38296	0.42565	0.999998	3826	1	0.00080876	0.62713	0.62693	0.999999	4712	0	0.00080876
LmxM.36.0770.1	6	0.38309	0.53906	0.999998	3827	1	0.38621	0.32177	0.32115	0.999999	2373	0	0.38621
LmxM.27.2080.1	6	0.38334	0.53931	0.999998	3828	1	-0.012205	0.44	0.43911	0.999999	3248	0	-0.012205
LmxM.16.0950.1	6	0.38334	0.53931	0.999998	3829	1	0.14716	0.64327	0.6424	0.999999	4854	0	0.14716
Non-target-6	5	0.38353	0.52572	0.999998	3830	2	-0.33237	0.15092	0.15108	0.999999	1102	1	-0.33237
LmxM.23.1590.1	6	0.3836	0.53954	0.999998	3831	1	-0.23713	0.71231	0.71153	0.999999	5426	0	-0.23713
LmxM.32.2830.1	2	0.38412	0.38914	0.999998	3832	1	-0.27978	0.74912	0.74991	0.999999	5741	0	-0.27978
LmxM.30.1560.1	5	0.38413	0.52638	0.999998	3833	1	0.7513	0.38776	0.38773	0.999999	2860	0	0.7513
LmxM.03.0880.1	6	0.38431	0.54015	0.999998	3834	2	0.048736	0.62864	0.62793	0.999999	4727	0	0.048736
LmxM.09.1250.1	1	0.38433	0.38386	0.999998	3835	0	-0.17664	0.61567	0.6146	0.999999	4618	0	-0.17664
LmxM.05.1200.1	1	0.38454	0.3841	0.999998	3836	0	-0.23024	0.61546	0.61438	0.999999	4616	0	-0.23024
LmxM.23.1110.1	5	0.38466	0.52689	0.999998	3837	2	-0.3332	0.25119	0.25115	0.999999	1835	0	-0.3332
LmxM.27.0550.1	6	0.38481	0.5406	0.999998	3838	2	-0.02359	0.94868	0.9482	0.999999	7382	0	-0.02359
LmxM.22.0930.1	6	0.385	0.54075	0.999998	3839	2	-0.068028	0.39797	0.39714	0.999999	2939	0	-0.068028
LmxM.05.0620.1	6	0.38513	0.54085	0.999998	3840	1	-0.013039	0.88215	0.88168	0.999999	6827	0	-0.013039
LmxM.13.1020.1	6	0.38534	0.54102	0.999998	3841	1	-0.09553	0.4552	0.45437	0.999999	3371	0	-0.09553
LmxM.24.1330.1	1	0.38547	0.38502	0.999998	3842	0	-0.19561	0.61453	0.61346	0.999999	4610	0	-0.19561
LmxM.30.3060.1-LmxM.30.3070.1	1	0.38554	0.38508	0.999998	3843	0	-0.18242	0.61446	0.61339	0.999999	4609	0	-0.18242
LmxM.36.1680.1	6	0.38562	0.54125	0.999998	3844	2	-0.083309	0.85044	0.8497	0.999999	6559	0	-0.083309
LmxM.14.0800.1	6	0.3859	0.5415	0.999998	3845	2	0.43591	0.23721	0.23642	0.999999	1734	0	0.43591
LmxM.08_29.1720.1-LmxM.08_29.1730.1-LmxM.08_29.1740.1-LmxM.21.0920.1	1	0.38611	0.38562	0.999998	3846	0	-0.14594	0.61389	0.61283	0.999999	4606	0	-0.14594
LmxM.27.0930.1	6	0.38625	0.54183	0.999998	3847	2	-0.14281	0.92761	0.92719	0.999999	7217	0	-0.14281
LmxM.33.0920.1	6	0.38637	0.54193	0.999998	3848	2	-0.21151	0.30149	0.30081	0.999999	2231	0	-0.21151
LmxM.24.1125.1	6	0.38643	0.54198	0.999998	3849	2	-0.061451	0.41491	0.41415	0.999999	3052	0	-0.061451
LmxM.08_29.1220.1	6	0.38651	0.54205	0.999998	3850	1	0.47086	0.16307	0.16412	0.999999	1181	1	0.47086
LmxM.34.1130.1-LmxM.34.1140.1-LmxM.34.1150.1-LmxM.34.1160.1	5	0.38681	0.52914	0.999998	3851	2	-0.1844	0.42733	0.42726	0.999999	3149	0	-0.1844
LmxM.33.2730.1	6	0.38696	0.54247	0.999998	3852	2	0.12856	0.25761	0.25683	0.999999	1878	0	0.12856
LmxM.28.1060.1	6	0.38697	0.54247	0.999998	3853	1	0.11105	0.70097	0.70008	0.999999	5328	0	0.11105
LmxM.32.2380.1	6	0.38712	0.54263	0.999998	3854	1	-0.0063963	0.077751	0.086903	0.999999	652	1	-0.0063963
LmxM.33.2120.1	6	0.38749	0.54298	0.999998	3855	2	0.081863	0.25042	0.24977	0.999999	1829	0	0.081863
LmxM.29.2690.1	5	0.38776	0.53013	0.999998	3856	1	-0.0069886	0.69268	0.69293	0.999999	5266	0	-0.0069886
LmxM.26.2390.1	6	0.38788	0.5433	0.999998	3857	1	0.17906	0.87916	0.87875	0.999999	6801	0	0.17906
LmxM.31.0010.1	3	0.38802	0.42907	0.999998	3858	1	0.46776	0.10945	0.10924	0.999999	848	1	0.46776
LmxM.24.1040.1	6	0.38829	0.54362	0.999998	3859	1	0.15269	0.38145	0.38075	0.999999	2806	0	0.15269
LmxM.26.2240.1	6	0.3883	0.54364	0.999998	3860	2	-0.060969	0.90004	0.89961	0.999999	6966	0	-0.060969
LmxM.08.1060.1-LmxM.08.1070.1-LmxM.08.1080.1-LmxM.08.1030a.1-LmxM.08.1040.1-LmxM.08.1040b.1-LmxM.08.1040c.1-LmxM.08.1050.1-LmxM.08.1070partial.1	6	0.38843	0.54373	0.999998	3861	2	-0.20912	0.31722	0.31661	0.999999	2337	0	-0.20912
LmxM.20.1410.1	6	0.38849	0.54378	0.999998	3862	2	-0.27528	0.89662	0.89608	0.999999	6938	0	-0.27528
LmxM.29.2670.1	5	0.38859	0.53094	0.999998	3863	2	-0.13056	0.77444	0.77485	0.999999	5939	0	-0.13056
LmxM.36.5540.1	6	0.38887	0.54409	0.999998	3864	2	-0.11795	0.13228	0.13552	0.999999	989	1	-0.11795
LmxM.33.2240.1	6	0.3889	0.54412	0.999998	3865	2	-0.18056	0.54918	0.54833	0.999999	4087	0	-0.18056
LmxM.13.0900.1	6	0.389	0.54419	0.999998	3866	1	0.11585	0.18898	0.18881	0.999999	1361	1	0.11585
LmxM.24.0220.1	5	0.38926	0.53157	0.999998	3867	1	-0.039448	0.74327	0.74389	0.999999	5686	0	-0.039448
LmxM.24.2020.1	6	0.3894	0.54454	0.999998	3868	2	-0.052951	0.55762	0.55668	0.999999	4152	0	-0.052951
LmxM.22.0540.1	6	0.3894	0.54455	0.999998	3869	1	-0.2669	0.0011831	0.003147	0.384082	60	2	-0.2669
LmxM.21.1650.1	5	0.38942	0.53174	0.999998	3870	2	0.0114	0.71244	0.71304	0.999999	5428	0	0.0114
LmxM.14.0410.1	6	0.38993	0.54501	0.999998	3871	2	-0.0090354	0.47456	0.47367	0.999999	3487	0	-0.0090354
LmxM.24.0170.1	6	0.39042	0.54546	0.999998	3872	2	-0.11211	0.05813	0.070081	0.994657	535	1	-0.11211
LmxM.23.0950.1	6	0.39074	0.54574	0.999998	3873	2	0.12142	0.17839	0.17855	0.999999	1292	1	0.12142
LmxM.36.4960.1	6	0.39113	0.54606	0.999998	3874	2	0.39188	0.41266	0.41183	0.999999	3037	0	0.39188
LmxM.16.1140.1	6	0.39123	0.54615	0.999998	3875	1	0.2142	0.7465	0.74568	0.999999	5715	0	0.2142
Non-target-50	5	0.39133	0.53375	0.999998	3876	2	-0.36234	0.92969	0.93001	0.999999	7234	0	-0.36234
LmxM.29.3350.1	6	0.39161	0.54646	0.999998	3877	2	-0.009961	0.94145	0.94087	0.999999	7331	0	-0.009961
LmxM.07.0890.1	6	0.39193	0.54677	0.999998	3878	1	0.031413	0.85301	0.8523	0.999999	6582	0	0.031413
LmxM.26.0920.1	5	0.39208	0.53451	0.999998	3879	2	-0.27997	0.72718	0.72775	0.999999	5557	0	-0.27997
LmxM.14.1460.1	6	0.39211	0.54695	0.999998	3880	2	-0.3069	0.44582	0.44493	0.999999	3295	0	-0.3069
LmxM.21.1390.1	6	0.39234	0.54714	0.999998	3881	2	-0.28277	0.61073	0.60993	0.999999	4579	0	-0.28277
LmxM.25.2180.1	6	0.39242	0.54719	0.999998	3882	2	-0.18282	0.43564	0.43473	0.999999	3210	0	-0.18282
LmxM.30.0710.1	1	0.39274	0.39221	0.999998	3883	0	-0.20421	0.60726	0.6061	0.999999	4548	0	-0.20421
LmxM.08.1218.1	6	0.39284	0.54756	0.999998	3884	1	0.040659	0.55878	0.55787	0.999999	4161	0	0.040659
LmxM.30.1290.1	6	0.39298	0.54768	0.999998	3885	2	-0.29904	0.49921	0.49846	0.999999	3688	0	-0.29904
LmxM.27.1510.1	6	0.39304	0.54773	0.999998	3886	2	0.38342	0.40222	0.40149	0.999999	2972	0	0.38342
LmxM.36.3080.1	6	0.39305	0.54773	0.999998	3887	1	0.2586	0.0036107	0.0074679	0.533717	104	2	0.2586
LmxM.29.0530.1	6	0.39315	0.54781	0.999998	3888	2	-0.24572	0.99235	0.99211	0.999999	7831	0	-0.24572
LmxM.09.1440.1	6	0.39345	0.54806	0.999998	3889	2	-0.023732	0.56547	0.56454	0.999999	4215	0	-0.023732
LmxM.36.4000.1	2	0.39347	0.39776	0.999998	3890	1	0.017782	0.29515	0.29536	0.999999	2180	0	0.017782
Non-target-113	5	0.3935	0.53596	0.999998	3891	1	0.258	0.5302	0.53046	0.999999	3942	0	0.258
LmxM.31.0500.1	1	0.39366	0.39308	0.999998	3892	0	-0.17887	0.60634	0.60522	0.999999	4538	0	-0.17887
LmxM.34.0040.1	6	0.39366	0.54824	0.999998	3893	2	-0.069405	0.41667	0.41592	0.999999	3073	0	-0.069405
LmxM.08_29.1830.1	6	0.39382	0.54836	0.999998	3894	2	-0.18966	0.16466	0.16559	0.999999	1192	1	-0.18966
LmxM.31.1910.1	6	0.39395	0.54845	0.999998	3895	2	-0.14312	0.71463	0.71383	0.999999	5455	0	-0.14312
LmxM.10.1310.1	1	0.39409	0.39357	0.999998	3896	0	-0.1952	0.60591	0.60478	0.999999	4535	0	-0.1952
LmxM.28.0860.1	5	0.3941	0.53659	0.999998	3897	1	0.30838	0.31486	0.31483	0.999999	2318	0	0.30838
LmxM.07.0380.1	6	0.39423	0.54868	0.999998	3898	2	0.066697	0.70893	0.70808	0.999999	5394	0	0.066697
LmxM.09.1180.1	6	0.39432	0.54876	0.999998	3899	2	-0.28549	0.63237	0.63162	0.999999	4760	0	-0.28549
LmxM.25.1630.1	6	0.39441	0.54885	0.999998	3900	2	-0.25343	0.79904	0.79803	0.999999	6134	0	-0.25343
LmxM.17.0040.1	5	0.39444	0.53694	0.999998	3901	1	-0.064259	0.092208	0.096182	0.999999	752	1	-0.064259
LmxM.32.1390.1	6	0.39446	0.54889	0.999998	3902	1	-0.07817	0.30984	0.30919	0.999999	2283	0	-0.07817
LmxM.19.0510.1	6	0.39454	0.54895	0.999998	3903	2	-0.096048	0.56287	0.56195	0.999999	4194	0	-0.096048
LmxM.08_29.2520.1	6	0.39469	0.54909	0.999998	3904	2	-0.025822	0.88952	0.88895	0.999999	6890	0	-0.025822
LmxM.36.5060.1	6	0.39476	0.54915	0.999998	3905	1	0.47344	0.011458	0.021479	0.729155	215	2	0.47344
LmxM.27.0230.1	1	0.39478	0.39424	0.999998	3906	0	-0.18834	0.60522	0.6041	0.999999	4529	0	-0.18834
LmxM.27.1750.1	6	0.3951	0.54944	0.999998	3907	2	-0.02316	0.59916	0.59835	0.999999	4480	0	-0.02316
LmxM.33.4270.1	6	0.39528	0.54958	0.999998	3908	2	-0.11327	0.60905	0.60823	0.999999	4565	0	-0.11327
LmxM.19.0230.1	6	0.39535	0.54963	0.999998	3909	2	-0.2285	0.29018	0.28925	0.999999	2139	0	-0.2285
LmxM.01.0335.1	3	0.3957	0.43465	0.999998	3910	1	-0.18988	0.56622	0.56594	0.999999	4221	0	-0.18988
LmxM.36.3270.1-LmxM.36.4420.1	1	0.39575	0.39521	0.999998	3911	0	-0.13063	0.60425	0.60307	0.999999	4525	0	-0.13063
LmxM.27.2250.1	2	0.39587	0.39996	0.999998	3912	1	0.60202	0.02838	0.029	0.762914	370	1	0.60202
LmxM.10.0540.1	6	0.39588	0.55013	0.999998	3913	2	0.035666	0.5422	0.54143	0.999999	4035	0	0.035666
LmxM.06.0550.1	6	0.39597	0.55022	0.999998	3914	2	-0.16035	0.48687	0.48609	0.999999	3591	0	-0.16035
LmxM.04.1030.1	6	0.39642	0.5506	0.999998	3915	2	-0.16645	0.63838	0.63767	0.999999	4812	0	-0.16645
LmxM.13.1520.1	6	0.39667	0.55082	0.999998	3916	1	0.4241	0.23562	0.23483	0.999999	1726	0	0.4241
LmxM.13.0580.1	6	0.39675	0.55088	0.999998	3917	2	0.031848	0.86832	0.86778	0.999999	6707	0	0.031848
LmxM.10.1195.1	3	0.39723	0.4357	0.999998	3918	1	-0.25289	0.81604	0.81577	0.999999	6273	0	-0.25289
LmxM.27.0520.1	6	0.39727	0.55137	0.999998	3919	1	0.36006	0.3577	0.35699	0.999999	2625	0	0.36006
LmxM.08.0620.1	6	0.39737	0.55145	0.999998	3920	1	-0.053843	0.96512	0.96465	0.999999	7550	0	-0.053843
LmxM.34.2870.1	6	0.39812	0.55208	0.999998	3921	2	0.055037	0.6504	0.64953	0.999999	4913	0	0.055037
LmxM.36.4410.1	3	0.39832	0.43645	0.999998	3922	1	-0.11637	0.31932	0.31928	0.999999	2355	0	-0.11637
LmxM.02.0570.1	6	0.39833	0.55225	0.999998	3923	2	0.066549	0.52856	0.52787	0.999999	3924	0	0.066549
LmxM.29.2310.1	6	0.39863	0.5525	0.999998	3924	2	0.017434	0.37857	0.37789	0.999999	2784	0	0.017434
LmxM.34.1240.1	6	0.39871	0.55258	0.999998	3925	2	0.14989	0.44362	0.44267	0.999999	3276	0	0.14989
LmxM.25.0140.1	2	0.39888	0.40271	0.999998	3926	1	-0.40905	0.87701	0.87734	0.999999	6784	0	-0.40905
LmxM.28.0750.1	2	0.39896	0.40279	0.999998	3927	1	-0.23036	0.68836	0.68942	0.999999	5241	0	-0.23036
LmxM.18.0340.1	6	0.39902	0.55285	0.999998	3928	2	-0.0054526	0.79554	0.79451	0.999999	6098	0	-0.0054526
Non-target-193	5	0.39904	0.54174	0.999998	3929	1	-0.11369	0.57602	0.57626	0.999999	4304	0	-0.11369
LmxM.28.2480.1	2	0.39908	0.4029	0.999998	3930	1	-0.3259	0.85543	0.85582	0.999999	6603	0	-0.3259
LmxM.11.0150.1	6	0.39918	0.55298	0.999998	3931	1	0.081382	0.78838	0.78743	0.999999	6036	0	0.081382
LmxM.31.0980.1	3	0.39974	0.43742	0.999998	3932	1	-0.10464	0.85564	0.85531	0.999999	6606	0	-0.10464
LmxM.11.1320.1	5	0.3998	0.54253	0.999998	3933	1	0.22666	0.57769	0.57802	0.999999	4320	0	0.22666
LmxM.27.1630.1	6	0.40008	0.55376	0.999998	3934	1	0.097643	0.60776	0.60694	0.999999	4552	0	0.097643
LmxM.30.3150.1	6	0.40045	0.55409	0.999998	3935	2	0.34934	0.27522	0.27455	0.999999	2019	0	0.34934
LmxM.23.0090.1	6	0.40048	0.55412	0.999998	3936	1	-0.084411	0.96002	0.9595	0.999999	7489	0	-0.084411
LmxM.21.1260.1	6	0.40082	0.55441	0.999998	3937	2	0.069562	0.64842	0.64756	0.999999	4896	0	0.069562
LmxM.21.0125.1	6	0.40082	0.55441	0.999998	3938	2	0.39913	0.47456	0.47367	0.999999	3495	0	0.39913
LmxM.12.0080.1	3	0.40091	0.43827	0.999998	3939	1	0.20982	0.71557	0.71549	0.999999	5461	0	0.20982
LmxM.25.0230.1	6	0.40098	0.55454	0.999998	3940	2	-0.26833	0.9053	0.90499	0.999999	7017	0	-0.26833
LmxM.31.0165.1	3	0.40099	0.43835	0.999998	3941	1	-0.1875	0.91283	0.91227	0.999999	7093	0	-0.1875
LmxM.18.0970.1	6	0.40102	0.55458	0.999998	3942	1	0.20867	0.7569	0.75589	0.999999	5794	0	0.20867
Non-target-156	5	0.40111	0.54387	0.999998	3943	2	-0.20498	0.88684	0.88746	0.999999	6865	0	-0.20498
LmxM.02.0690.1	6	0.40117	0.55472	0.999998	3944	1	0.27948	0.23305	0.23224	0.999999	1706	0	0.27948
LmxM.33.2560.1	8	0.40164	0.61479	0.999998	3945	1	0.18754	0.70822	0.70924	0.999999	5389	0	0.18754
LmxM.01.0570.1	4	0.40165	0.499	0.999998	3946	1	0.22404	0.28876	0.28851	0.999999	2126	0	0.22404
LmxM.21.0750.1	6	0.40167	0.55515	0.999998	3947	1	-0.075122	0.92039	0.92009	0.999999	7161	0	-0.075122
LmxM.34.1850.1	4	0.40193	0.49916	0.999998	3948	1	-0.11161	0.39901	0.39916	0.999999	2949	0	-0.11161
LmxM.33.4620.1	6	0.40194	0.55542	0.999998	3949	2	0.42962	0.64301	0.64215	0.999999	4850	0	0.42962
LmxM.18.1110.1	6	0.40207	0.55554	0.999998	3950	1	0.48025	0.43943	0.43851	0.999999	3240	0	0.48025
LmxM.23.0870.1	3	0.40216	0.43915	0.999998	3951	1	-0.40529	0.84723	0.84684	0.999999	6529	0	-0.40529
LmxM.14.0830.1	6	0.40217	0.55561	0.999998	3952	1	0.51635	0.03252	0.048446	0.880973	393	1	0.51635
LmxM.14.0450.1	6	0.40219	0.55564	0.999998	3953	2	-0.050582	0.27849	0.27778	0.999999	2038	0	-0.050582
LmxM.29.3100.1	6	0.40238	0.55578	0.999998	3954	2	-0.29645	0.85933	0.8587	0.999999	6633	0	-0.29645
LmxM.36.6810.1	2	0.40243	0.40601	0.999998	3955	1	-0.30317	0.79726	0.7978	0.999999	6114	0	-0.30317
LmxM.30.2670.1	6	0.40259	0.55597	0.999998	3956	2	-0.33497	0.36575	0.36489	0.999999	2694	0	-0.33497
LmxM.01.0240.1	6	0.40275	0.55611	0.999998	3957	2	-0.15391	0.93802	0.9375	0.999999	7304	0	-0.15391
LmxM.08_29.1430.1	6	0.40325	0.55654	0.999998	3958	2	0.01462	0.86914	0.86863	0.999999	6717	0	0.01462
LmxM.10.0350.1	6	0.40342	0.55669	0.999998	3959	2	-0.14099	0.35058	0.3499	0.999999	2575	0	-0.14099
LmxM.08_29.0140.1	6	0.40362	0.55685	0.999998	3960	2	0.35229	0.14899	0.15087	0.999999	1090	1	0.35229
LmxM.08.0950.1	6	0.40381	0.55702	0.999998	3961	2	-0.21038	0.52667	0.52598	0.999999	3910	0	-0.21038
LmxM.22.0320.1	4	0.40387	0.50024	0.999998	3962	1	0.075898	0.34885	0.34874	0.999999	2559	0	0.075898
LmxM.18.0690.1	6	0.40387	0.55706	0.999998	3963	2	-0.17124	0.93187	0.93135	0.999999	7253	0	-0.17124
LmxM.36.2150.1	2	0.40405	0.40758	0.999998	3964	1	-0.41227	0.89985	0.90029	0.999999	6963	0	-0.41227
LmxM.32.0970.1	6	0.40416	0.55732	0.999998	3965	1	0.13398	0.017497	0.03213	0.789121	291	2	0.13398
LmxM.14.0310.1	6	0.40436	0.5575	0.999998	3966	2	0.11184	0.20251	0.20203	0.999999	1469	1	0.11184
LmxM.32.3090.1	6	0.40468	0.55774	0.999998	3967	2	-0.14525	0.27872	0.27801	0.999999	2039	0	-0.14525
LmxM.36.6290.1-LmxM.36.6300.1	2	0.40478	0.40827	0.999998	3968	1	-0.22342	0.70055	0.7014	0.999999	5323	0	-0.22342
LmxM.16.0240.1	5	0.40504	0.54795	0.999998	3969	1	-0.12848	0.56365	0.56386	0.999999	4200	0	-0.12848
LmxM.33.3880.1	6	0.40511	0.55814	0.999998	3970	2	-0.089128	0.65679	0.65578	0.999999	4970	0	-0.089128
LmxM.19.1250.1	3	0.40522	0.44146	0.999998	3971	1	0.29355	0.44418	0.44388	0.999999	3283	0	0.29355
LmxM.29.3490.1	3	0.40571	0.44179	0.999998	3972	1	-0.34086	0.85075	0.85049	0.999999	6563	0	-0.34086
LmxM.01.0480.1	6	0.40575	0.5587	0.999998	3973	1	0.35198	0.59759	0.59674	0.999999	4471	0	0.35198
LmxM.31.2420.1	6	0.40592	0.55883	0.999998	3974	2	-0.0033732	0.79615	0.79513	0.999999	6104	0	-0.0033732
LmxM.15.1360.1	6	0.40595	0.55886	0.999998	3975	1	-0.14229	0.54069	0.53999	0.999999	4021	0	-0.14229
LmxM.33.1320.1	6	0.40617	0.55905	0.999998	3976	2	-0.17208	0.61517	0.6144	0.999999	4615	0	-0.17208
LmxM.17.0235.1-LmxM.17.0236.1-LmxM.17.0237.1	1	0.40623	0.40568	0.999998	3977	0	-0.15711	0.59377	0.59254	0.999999	4448	0	-0.15711
LmxM.29.0550.1	6	0.40648	0.55931	0.999998	3978	2	-0.091533	0.36371	0.36292	0.999999	2676	0	-0.091533
LmxM.02.0740.1	6	0.40654	0.55936	0.999998	3979	2	-0.23176	0.49098	0.49019	0.999999	3634	0	-0.23176
LmxM.12.0350.1	6	0.40654	0.55936	0.999998	3980	1	0.18904	0.69538	0.69452	0.999999	5282	0	0.18904
LmxM.26.1150.1	6	0.40694	0.5597	0.999998	3981	1	-0.1755	0.83865	0.83788	0.999999	6461	0	-0.1755
LmxM.33.2380.1	3	0.40695	0.4427	0.999998	3982	1	-0.25465	0.76289	0.76256	0.999999	5843	0	-0.25465
LmxM.01.0070.1	6	0.40733	0.56004	0.999998	3983	1	-0.0090448	0.68019	0.67929	0.999999	5162	0	-0.0090448
LmxM.09.0970.1	6	0.40741	0.56009	0.999998	3984	2	-0.0794	0.70038	0.69949	0.999999	5321	0	-0.0794
LmxM.36.0330.1	6	0.40747	0.56015	0.999998	3985	2	-0.21125	0.42212	0.42121	0.999999	3110	0	-0.21125
LmxM.20.1420.1	6	0.40753	0.5602	0.999998	3986	1	0.068943	0.042892	0.057134	0.931819	451	1	0.068943
LmxM.34.3840.1	3	0.4076	0.44318	0.999998	3987	1	0.77958	0.21319	0.21295	0.999999	1554	0	0.77958
LmxM.31.1060.1	6	0.40784	0.56046	0.999998	3988	2	0.25497	0.55684	0.55596	0.999999	4145	0	0.25497
LmxM.24.0410.1	5	0.40801	0.55113	0.999998	3989	2	-0.31177	0.86046	0.86074	0.999999	6640	0	-0.31177
LmxM.30.2715.1	1	0.40801	0.40749	0.999998	3990	0	-0.13515	0.59199	0.5908	0.999999	4435	0	-0.13515
LmxM.07.1000.1	2	0.40817	0.41142	0.999998	3991	1	0.050133	0.33672	0.33704	0.999999	2470	0	0.050133
LmxM.32.2570.1	6	0.40822	0.56079	0.999998	3992	2	0.35834	0.66456	0.66352	0.999999	5047	0	0.35834
LmxM.11.0030.1	5	0.40848	0.55163	0.999998	3993	1	0.01012	0.74402	0.74467	0.999999	5693	0	0.01012
LmxM.02.0085.1	6	0.40852	0.56108	0.999998	3994	2	-0.34045	0.98369	0.98343	0.999999	7730	0	-0.34045
LmxM.16.0820.1	6	0.40862	0.56117	0.999998	3995	2	0.14155	0.41706	0.41627	0.999999	3076	0	0.14155
LmxM.33.0670.1	6	0.40872	0.56124	0.999998	3996	1	0.019747	0.62514	0.62448	0.999999	4696	0	0.019747
LmxM.24.0540.1-LmxM.24.0550.1	2	0.40913	0.4123	0.999998	3997	1	-0.3777	0.87614	0.87647	0.999999	6780	0	-0.3777
LmxM.08_29.0868.1	1	0.40931	0.40877	0.999998	3998	0	-0.12467	0.59069	0.58944	0.999999	4423	0	-0.12467
LmxM.30.1090.1	6	0.40945	0.5619	0.999998	3999	2	-0.086993	0.39335	0.39259	0.999999	2898	0	-0.086993
LmxM.34.5030.1	6	0.40951	0.56196	0.999998	4000	1	0.0742	0.15107	0.15281	0.999999	1104	1	0.0742
LmxM.24.1550.1	6	0.40951	0.56196	0.999998	4001	1	0.35446	0.35643	0.35578	0.999999	2618	0	0.35446
LmxM.36.5510.1	3	0.40954	0.44462	0.999998	4002	1	-0.18701	0.37979	0.3797	0.999999	2792	0	-0.18701
LmxM.09.0960.1	6	0.40983	0.56224	0.999998	4003	2	-0.29448	0.51591	0.5152	0.999999	3829	0	-0.29448
LmxM.34.1755.1	3	0.40986	0.44481	0.999998	4004	1	-0.31472	0.81962	0.81935	0.999999	6300	0	-0.31472
LmxM.36.4370.1	6	0.40998	0.56237	0.999998	4005	2	-0.027442	0.73654	0.7357	0.999999	5623	0	-0.027442
LmxM.26.1200.1	6	0.41015	0.56251	0.999998	4006	1	0.052673	0.64152	0.64063	0.999999	4841	0	0.052673
LmxM.20.0830.1	1	0.41026	0.40971	0.999998	4007	0	-0.11728	0.58974	0.58849	0.999999	4416	0	-0.11728
Non-target-162	5	0.41028	0.55349	0.999998	4008	1	0.26526	0.15349	0.15354	0.999999	1122	1	0.26526
LmxM.21.0823.1	6	0.4103	0.56261	0.999998	4009	2	-0.15009	0.43355	0.43261	0.999999	3191	0	-0.15009
LmxM.25.2260.1	3	0.41035	0.44515	0.999998	4010	1	0.42335	0.094574	0.094431	0.999999	758	1	0.42335
LmxM.24.0070.1	6	0.41048	0.56277	0.999998	4011	2	-0.24558	0.35532	0.35464	0.999999	2606	0	-0.24558
LmxM.30.2350.1	6	0.41049	0.56278	0.999998	4012	1	-0.134	0.86674	0.86617	0.999999	6694	0	-0.134
LmxM.30.0460.1-LmxM.30.0460a.1-LmxM.30.0460b.1-LmxM.30.0460c.1-LmxM.30.0460d.1-LmxM.30.0460e.1-LmxM.30.0460g.1	5	0.41057	0.5538	0.999998	4013	1	0.063654	0.88283	0.88345	0.999999	6834	0	0.063654
LmxM.23.1020.1	1	0.41064	0.4101	0.999998	4014	0	-0.13091	0.58936	0.5881	0.999999	4409	0	-0.13091
LmxM.36.3950.1	2	0.41133	0.41434	0.999998	4015	1	-0.20093	0.64647	0.64739	0.999999	4877	0	-0.20093
LmxM.24.1120.1	6	0.41138	0.56361	0.999998	4016	1	0.13873	0.22306	0.22232	0.999999	1632	0	0.13873
LmxM.06.0330.1	6	0.41177	0.56393	0.999998	4017	1	0.015267	0.55552	0.55468	0.999999	4134	0	0.015267
LmxM.27.0880.1	6	0.41178	0.56394	0.999998	4018	2	-0.088086	0.93393	0.93338	0.999999	7271	0	-0.088086
LmxM.24.1240.1	6	0.4119	0.56404	0.999998	4019	2	-0.13538	0.14699	0.14905	0.999999	1077	1	-0.13538
LmxM.16.0750.1	6	0.41197	0.5641	0.999998	4020	2	0.11672	0.65578	0.65485	0.999999	4961	0	0.11672
LmxM.34.1680.1	4	0.41199	0.50463	0.999998	4021	1	0.21589	0.77709	0.77673	0.999999	5957	0	0.21589
LmxM.16.0490.1	6	0.41217	0.56427	0.999998	4022	2	-0.038473	0.93194	0.93141	0.999999	7254	0	-0.038473
LmxM.17.0620.1-LmxM.17.0780.1	3	0.41217	0.44656	0.999998	4023	1	-0.034389	0.66248	0.66233	0.999999	5024	0	-0.034389
LmxM.34.2590.1	6	0.41252	0.56457	0.999998	4024	2	-0.27458	0.97129	0.97093	0.999999	7616	0	-0.27458
LmxM.26.2330.1-LmxM.26.2340.1	2	0.41295	0.41582	0.999998	4025	1	-0.17416	0.66385	0.66493	0.999999	5036	0	-0.17416
LmxM.08_29.2110.1	6	0.41311	0.56508	0.999998	4026	2	-0.090991	0.71618	0.71537	0.999999	5465	0	-0.090991
LmxM.30.0020.1	6	0.41325	0.56521	0.999998	4027	1	-0.0048891	0.85223	0.85154	0.999999	6577	0	-0.0048891
LmxM.22.1530.1	6	0.41339	0.56536	0.999998	4028	2	0.036461	0.64855	0.64768	0.999999	4897	0	0.036461
LmxM.21.1558.1	1	0.41339	0.41281	0.999998	4029	0	-0.16829	0.58661	0.58538	0.999999	4390	0	-0.16829
LmxM.33.1230.1	6	0.41355	0.56549	0.999998	4030	2	0.43605	0.35892	0.35822	0.999999	2637	0	0.43605
LmxM.31.3810.1	6	0.41361	0.56555	0.999998	4031	2	-0.17173	0.052732	0.06548	0.965521	505	1	-0.17173
LmxM.25.0470.1	6	0.41367	0.56559	0.999998	4032	2	0.02543	0.70325	0.70238	0.999999	5351	0	0.02543
LmxM.19.0770.1	6	0.41374	0.56563	0.999998	4033	1	0.32778	0.6228	0.6221	0.999999	4667	0	0.32778
Non-target-40	5	0.41382	0.55709	0.999998	4034	1	0.50524	0.42423	0.42417	0.999999	3126	0	0.50524
LmxM.34.4510.1	2	0.41389	0.41669	0.999998	4035	1	-0.097492	0.49624	0.49674	0.999999	3669	0	-0.097492
LmxM.24.0030.1	6	0.4141	0.56595	0.999998	4036	2	0.39579	0.21108	0.21038	0.999999	1537	1	0.39579
LmxM.07.1055.1	1	0.41431	0.41375	0.999998	4037	0	-0.095161	0.58569	0.58448	0.999999	4382	0	-0.095161
LmxM.20.0360.1	6	0.41437	0.5662	0.999998	4038	1	0.23288	0.58913	0.58836	0.999999	4406	0	0.23288
Non-target-186	5	0.41478	0.5581	0.999998	4039	2	-0.22431	0.69907	0.69945	0.999999	5311	0	-0.22431
LmxM.21.0430.1	5	0.41482	0.55814	0.999998	4040	1	0.073765	0.023177	0.034395	0.802519	339	1	0.073765
LmxM.21.0825.1	11	0.41484	0.66276	0.999998	4041	2	0.1177	0.89661	0.89701	0.999999	6937	0	0.1177
LmxM.36.3790.1	6	0.41497	0.5668	0.999998	4042	2	-0.0039701	0.2468	0.24604	0.999999	1809	0	-0.0039701
LmxM.20.0230.1	6	0.4153	0.56707	0.999998	4043	2	-0.22626	0.42255	0.42166	0.999999	3114	0	-0.22626
LmxM.22.0490.1	6	0.4154	0.56715	0.999998	4044	2	0.074221	0.59923	0.59841	0.999999	4481	0	0.074221
LmxM.11.1200.1	2	0.41566	0.41844	0.999998	4045	1	0.01918	0.33724	0.33761	0.999999	2474	0	0.01918
Non-target-25	5	0.41572	0.55912	0.999998	4046	2	-0.16898	0.069807	0.075635	0.999999	608	1	-0.16898
LmxM.16.0730.1	6	0.41589	0.56755	0.999998	4047	2	0.0042088	0.70286	0.70202	0.999999	5349	0	0.0042088
LmxM.15.1203.1-LmxM.15.1207.1	2	0.41592	0.41866	0.999998	4048	1	-0.1776	0.65834	0.65939	0.999999	4986	0	-0.1776
LmxM.33.3440.1	6	0.41593	0.56759	0.999998	4049	2	0.40992	0.24086	0.24006	0.999999	1762	0	0.40992
LmxM.36.2170.1	6	0.41608	0.56771	0.999998	4050	2	0.0045145	0.18447	0.18433	0.999999	1335	1	0.0045145
LmxM.36.3150.1	6	0.41667	0.56821	0.999998	4051	1	0.41943	0.4153	0.41452	0.999999	3060	0	0.41943
LmxM.22.0310.1	6	0.41701	0.56849	0.999998	4052	2	-0.32275	0.78657	0.78567	0.999999	6028	0	-0.32275
LmxM.30.2370.1	5	0.4171	0.56058	0.999998	4053	1	0.13427	0.29069	0.2908	0.999999	2144	0	0.13427
LmxM.13.1220.1-LmxM.13.1230.1	3	0.41726	0.45024	0.999998	4054	1	0.31124	0.042935	0.044513	0.880973	452	1	0.31124
LmxM.31.1380.1	1	0.41733	0.41676	0.999998	4055	0	-0.12307	0.58267	0.5815	0.999999	4360	0	-0.12307
LmxM.22.0330.1	6	0.41735	0.56876	0.999998	4056	1	0.56463	0.20402	0.20351	0.999999	1482	1	0.56463
LmxM.24.1850.1	6	0.41745	0.56885	0.999998	4057	2	0.26007	0.81031	0.80939	0.999999	6226	0	0.26007
LmxM.18.0910.1	6	0.41791	0.56927	0.999998	4058	2	-5.3809e-05	0.3795	0.37883	0.999999	2790	0	-5.3809e-05
LmxM.29.2230.1	6	0.418	0.56935	0.999998	4059	2	-0.15392	0.63936	0.63856	0.999999	4820	0	-0.15392
LmxM.36.0660.1	1	0.41832	0.4178	0.999998	4060	0	-0.081872	0.58168	0.58052	0.999999	4353	0	-0.081872
LmxM.28.2940.1	1	0.41838	0.41786	0.999998	4061	0	-0.16517	0.58162	0.58046	0.999999	4352	0	-0.16517
LmxM.32.2090.1	6	0.41862	0.5699	0.999998	4062	2	-0.094541	0.15699	0.1584	0.999999	1146	1	-0.094541
LmxM.36.0430.1	6	0.41868	0.56995	0.999998	4063	2	-0.26384	0.94776	0.94725	0.999999	7372	0	-0.26384
LmxM.13.0920.1	6	0.41911	0.57036	0.999998	4064	2	0.40079	0.20592	0.20536	0.999999	1500	1	0.40079
LmxM.33.0230.1	6	0.41949	0.57071	0.999998	4065	2	-0.23205	0.014161	0.026313	0.748285	251	2	-0.23205
LmxM.32.0090.1	6	0.41958	0.57079	0.999998	4066	2	-0.092555	0.74099	0.74014	0.999999	5663	0	-0.092555
LmxM.05.0720.1-LmxM.18.0480.1	1	0.41978	0.41926	0.999998	4067	0	-0.1709	0.58022	0.57907	0.999999	4343	0	-0.1709
Non-target-159	5	0.41983	0.56329	0.999998	4068	1	0.13631	0.54431	0.5447	0.999999	4053	0	0.13631
LmxM.25.0370.1	2	0.41985	0.42234	0.999998	4069	1	0.096388	0.21661	0.21709	0.999999	1582	0	0.096388
LmxM.08_29.0950.1	2	0.41988	0.42238	0.999998	4070	1	-0.024494	0.45398	0.4546	0.999999	3363	0	-0.024494
LmxM.28.2280.1	6	0.42018	0.57132	0.999998	4071	1	0.18001	0.27011	0.26939	0.999999	1979	0	0.18001
LmxM.33.3550.1	6	0.42018	0.57132	0.999998	4072	1	0.33702	0.097874	0.10469	0.999999	782	1	0.33702
LmxM.33.4310.1	6	0.42018	0.57132	0.999998	4073	1	0.21773	0.091395	0.098876	0.999999	744	1	0.21773
LmxM.29.0580.1	6	0.42018	0.57132	0.999998	4074	1	0.10199	0.10717	0.11297	0.999999	838	1	0.10199
LmxM.26.0480.1	6	0.42018	0.57132	0.999998	4075	1	0.37878	0.65484	0.65395	0.999999	4949	0	0.37878
LmxM.08_29.0650.1	4	0.42071	0.50939	0.999998	4076	1	-0.27775	0.55524	0.55522	0.999999	4132	0	-0.27775
LmxM.08_29.1170.1	6	0.42112	0.57218	0.999998	4077	2	-0.010916	0.74675	0.74593	0.999999	5717	0	-0.010916
LmxM.20.0540.1	2	0.42132	0.42379	0.999998	4078	1	-0.092293	0.54711	0.54794	0.999999	4069	0	-0.092293
LmxM.05.0800.1	4	0.42138	0.50977	0.999998	4079	1	0.026336	0.86155	0.86118	0.999999	6648	0	0.026336
LmxM.01.0140.1	3	0.42146	0.45326	0.999998	4080	1	0.53954	0.45775	0.45749	0.999999	3385	0	0.53954
LmxM.08_29.1820.1	1	0.42173	0.4212	0.999998	4081	0	-0.074758	0.57827	0.57708	0.999999	4328	0	-0.074758
LmxM.36.2490.1	6	0.42183	0.57279	0.999998	4082	2	-0.093679	0.89485	0.89425	0.999999	6927	0	-0.093679
LmxM.32.2200.1	1	0.42183	0.42128	0.999998	4083	0	-0.13776	0.57817	0.57697	0.999999	4325	0	-0.13776
LmxM.04.1160.1	6	0.42208	0.57299	0.999998	4084	2	-0.12772	0.85605	0.85544	0.999999	6610	0	-0.12772
Non-target-100	5	0.42242	0.56598	0.999998	4085	1	0.18395	0.81634	0.81691	0.999999	6276	0	0.18395
LmxM.24.0360.1	1	0.42246	0.4219	0.999998	4086	0	-0.10084	0.57754	0.57632	0.999999	4319	0	-0.10084
LmxM.36.2110.1	3	0.42266	0.45414	0.999998	4087	1	-0.10359	0.32684	0.32675	0.999999	2399	0	-0.10359
LmxM.33.0290.1	6	0.42275	0.57355	0.999998	4088	1	0.32561	0.32806	0.32748	0.999999	2409	0	0.32561
LmxM.27.1820.1	6	0.42299	0.57376	0.999998	4089	1	0.0043478	0.77527	0.77443	0.999999	5945	0	0.0043478
LmxM.07.1170.1-LmxM.36.0010.1-LmxM.25.2460.1-LmxM.30.3190.1	5	0.42302	0.56658	0.999998	4090	2	-0.31638	0.68007	0.68025	0.999999	5159	0	-0.31638
LmxM.24.1100.1	6	0.42307	0.57383	0.999998	4091	2	-0.14766	0.62773	0.62701	0.999999	4721	0	-0.14766
LmxM.17.1460.1	3	0.42316	0.45448	0.999998	4092	1	-0.3531	0.9627	0.96252	0.999999	7527	0	-0.3531
LmxM.08.0640.1	3	0.42324	0.45454	0.999998	4093	1	-0.30072	0.30639	0.30624	0.999999	2264	0	-0.30072
LmxM.17.0870.1	6	0.42325	0.57398	0.999998	4094	2	-0.093094	0.9005	0.90006	0.999999	6970	0	-0.093094
LmxM.32.2930.1	6	0.42338	0.57409	0.999998	4095	2	-0.23836	0.9892	0.98895	0.999999	7790	0	-0.23836
LmxM.26.1390.1	6	0.42353	0.57422	0.999998	4096	2	0.024244	0.10717	0.11297	0.999999	837	1	0.024244
LmxM.05.0260.1	6	0.42353	0.57422	0.999998	4097	2	0.081925	0.22058	0.21987	0.999999	1614	0	0.081925
LmxM.13.1570.1	5	0.42358	0.56719	0.999998	4098	2	-0.23443	0.89985	0.90046	0.999999	6962	0	-0.23443
LmxM.29.0140.1	6	0.42372	0.57437	0.999998	4099	2	-0.11151	0.88851	0.88798	0.999999	6883	0	-0.11151
LmxM.27.1280.1	6	0.42376	0.57441	0.999998	4100	1	0.077972	0.044145	0.058136	0.937384	465	1	0.077972
LmxM.13.1170.1	6	0.42376	0.57441	0.999998	4101	2	0.0065939	0.51683	0.51613	0.999999	3836	0	0.0065939
LmxM.13.0130.1	6	0.42381	0.57444	0.999998	4102	2	-0.031399	0.82049	0.81972	0.999999	6317	0	-0.031399
LmxM.18.0940.1	6	0.42393	0.57453	0.999998	4103	2	0.34629	0.33375	0.33327	0.999999	2451	0	0.34629
LmxM.34.2630.1	6	0.42405	0.57464	0.999998	4104	2	0.10787	0.81369	0.81281	0.999999	6249	0	0.10787
LmxM.17.0960.1	6	0.42418	0.57477	0.999998	4105	2	-0.067229	0.38483	0.3841	0.999999	2833	0	-0.067229
LmxM.29.1940.1	1	0.42435	0.42376	0.999998	4106	0	-0.075478	0.57565	0.57441	0.999999	4299	0	-0.075478
LmxM.05.0400.1	6	0.42439	0.57494	0.999998	4107	1	0.081464	0.70458	0.70377	0.999999	5363	0	0.081464
LmxM.09.1190.1	6	0.42439	0.57494	0.999998	4108	1	0.13311	0.045396	0.059231	0.941636	469	1	0.13311
LmxM.30.1380.1	5	0.42448	0.56809	0.999998	4109	2	-0.35034	0.2714	0.2714	0.999999	1987	0	-0.35034
LmxM.20.0800.1	6	0.42455	0.5751	0.999998	4110	2	-0.20235	0.57665	0.57595	0.999999	4309	0	-0.20235
LmxM.34.1220.1	1	0.42459	0.42402	0.999998	4111	0	-0.11328	0.57541	0.57419	0.999999	4298	0	-0.11328
LmxM.04.0240.1	6	0.42473	0.57525	0.999998	4112	2	-0.15642	0.58015	0.57947	0.999999	4342	0	-0.15642
LmxM.26.0430.1	2	0.42477	0.42697	0.999998	4113	1	-0.23263	0.75758	0.75834	0.999999	5800	0	-0.23263
LmxM.05.0360.1	6	0.4256	0.57607	0.999998	4114	1	0.50025	0.11259	0.11794	0.999999	863	1	0.50025
LmxM.34.1760.1	6	0.42566	0.57612	0.999998	4115	2	-0.12553	0.62696	0.62628	0.999999	4711	0	-0.12553
LmxM.17.0420.1	6	0.42578	0.57625	0.999998	4116	2	0.23237	0.41648	0.41572	0.999999	3071	0	0.23237
LmxM.15.1300.1	6	0.42585	0.57632	0.999998	4117	2	-0.0084651	0.42405	0.42318	0.999999	3124	0	-0.0084651
LmxM.29.3240.1	5	0.42585	0.56949	0.999998	4118	2	-0.072261	0.57698	0.57728	0.999999	4312	0	-0.072261
LmxM.30.0740.1	6	0.42591	0.57638	0.999998	4119	2	-0.16091	0.15924	0.1605	0.999999	1162	1	-0.16091
LmxM.29.0080.1	5	0.42622	0.56985	0.999998	4120	2	-0.092007	0.66722	0.6675	0.999999	5065	0	-0.092007
LmxM.36.0570.1	6	0.42627	0.57671	0.999998	4121	1	0.2554	0.03252	0.048446	0.880973	392	1	0.2554
LmxM.36.4360.1	6	0.4264	0.57684	0.999998	4122	2	0.090297	0.11846	0.12314	0.999999	906	1	0.090297
LmxM.24.1840.1	3	0.42665	0.45701	0.999998	4123	1	0.11879	0.6493	0.64907	0.999999	4904	0	0.11879
LmxM.32.0880.1	6	0.42677	0.57718	0.999998	4124	2	-0.16797	0.93276	0.93226	0.999999	7263	0	-0.16797
LmxM.06.0350.1	5	0.42678	0.57043	0.999998	4125	2	-0.018911	0.15478	0.15479	0.999999	1133	1	-0.018911
LmxM.27.0490.1	6	0.42694	0.57734	0.999998	4126	1	0.068999	0.30262	0.30189	0.999999	2241	0	0.068999
LmxM.05.0180.1	6	0.42696	0.57734	0.999998	4127	2	0.17782	0.0097971	0.018567	0.71501	196	2	0.17782
LmxM.33.4060.1	4	0.42711	0.51293	0.999998	4128	1	-0.18207	0.48639	0.48666	0.999999	3587	0	-0.18207
LmxM.32.2610.1	6	0.42733	0.57767	0.999998	4129	2	-0.32831	0.93701	0.93644	0.999999	7295	0	-0.32831
LmxM.30.2420.1	2	0.4274	0.42962	0.999998	4130	1	-0.29132	0.82558	0.82589	0.999999	6362	0	-0.29132
LmxM.33.0780.1	1	0.42765	0.42702	0.999998	4131	0	-0.050318	0.57235	0.57114	0.999999	4267	0	-0.050318
LmxM.33.1480.1	6	0.42776	0.57804	0.999998	4132	2	-0.25159	0.70203	0.70114	0.999999	5340	0	-0.25159
Non-target-168	5	0.42782	0.57151	0.999998	4133	2	-0.14651	0.86692	0.86741	0.999999	6696	0	-0.14651
LmxM.24.1000.1	6	0.428	0.57825	0.999998	4134	2	-0.013694	0.91643	0.91607	0.999999	7121	0	-0.013694
LmxM.30.1660.1	2	0.42803	0.43022	0.999998	4135	1	-0.27776	0.77325	0.77395	0.999999	5927	0	-0.27776
LmxM.08.0210.1	6	0.42816	0.57839	0.999998	4136	2	0.014873	0.028718	0.045258	0.880973	372	1	0.014873
LmxM.36.1230.1	6	0.42837	0.57859	0.999998	4137	2	-0.26438	0.96829	0.96784	0.999999	7586	0	-0.26438
LmxM.28.2445.1	2	0.42846	0.43063	0.999998	4138	1	-0.012296	0.3864	0.38661	0.999999	2845	0	-0.012296
LmxM.33.0030.1	5	0.42848	0.5722	0.999998	4139	1	-0.097932	0.15861	0.15856	0.999999	1159	1	-0.097932
LmxM.34.3490.1	6	0.42924	0.57933	0.999998	4140	2	0.16007	0.34743	0.34678	0.999999	2552	0	0.16007
LmxM.20.0480.1	6	0.42954	0.57958	0.999998	4141	2	0.070843	0.47456	0.47367	0.999999	3496	0	0.070843
LmxM.27.1230.1	6	0.42973	0.57974	0.999998	4142	1	-0.013073	0.75885	0.75789	0.999999	5817	0	-0.013073
LmxM.36.6980.1	5	0.42994	0.57367	0.999998	4143	1	0.29707	0.0029414	0.0060488	0.512194	90	2	0.29707
LmxM.26.0560.1	6	0.43	0.58	0.999998	4144	2	0.081949	0.48714	0.48636	0.999999	3593	0	0.081949
LmxM.27.1275.1	5	0.43009	0.5738	0.999998	4145	2	0.067963	0.63158	0.63187	0.999999	4751	0	0.067963
LmxM.25.2150.1	6	0.43021	0.58019	0.999998	4146	1	0.086237	0.80211	0.80109	0.999999	6163	0	0.086237
LmxM.20.0420.1	6	0.43022	0.5802	0.999998	4147	2	-0.17881	0.35314	0.35242	0.999999	2591	0	-0.17881
LmxM.34.1980.1	6	0.43028	0.58024	0.999998	4148	2	-0.03096	0.64099	0.64012	0.999999	4838	0	-0.03096
LmxM.23.0560.1	6	0.43037	0.58033	0.999998	4149	2	0.40316	0.36727	0.3665	0.999999	2705	0	0.40316
LmxM.16.1190.1	6	0.43053	0.58046	0.999998	4150	2	-0.092746	0.90686	0.90657	0.999999	7035	0	-0.092746
Non-target-24	5	0.43059	0.57434	0.999998	4151	1	-0.054982	0.32143	0.32136	0.999999	2368	0	-0.054982
LmxM.08_29.1640.1	4	0.4306	0.51486	0.999998	4152	1	0.030698	0.65935	0.65928	0.999999	4994	0	0.030698
LmxM.04.0100.1	6	0.43077	0.58063	0.999998	4153	2	0.056961	0.68084	0.67995	0.999999	5168	0	0.056961
Non-target-38	5	0.43092	0.57467	0.999998	4154	1	-0.25685	0.82525	0.82575	0.999999	6356	0	-0.25685
LmxM.04.0070.1	6	0.43097	0.58078	0.999998	4155	2	-0.20001	0.92942	0.92889	0.999999	7231	0	-0.20001
LmxM.15.1490.1	2	0.43111	0.43316	0.999998	4156	1	0.053537	0.33345	0.33368	0.999999	2448	0	0.053537
LmxM.18.0400.1	6	0.43116	0.58095	0.999998	4157	1	0.056174	0.60083	0.60003	0.999999	4494	0	0.056174
LmxM.21.0610.1	6	0.4314	0.58115	0.999998	4158	1	0.24717	0.53473	0.53413	0.999999	3976	0	0.24717
LmxM.30.2170.1	6	0.43164	0.58135	0.999998	4159	1	0.22741	0.80098	0.79999	0.999999	6153	0	0.22741
LmxM.31.1290.1	4	0.43167	0.51546	0.999998	4160	1	0.33038	0.57734	0.57748	0.999999	4318	0	0.33038
LmxM.30.0890.1	2	0.43169	0.43366	0.999998	4161	1	0.11105	0.24095	0.24132	0.999999	1764	0	0.11105
LmxM.34.1470.1	6	0.43174	0.58143	0.999998	4162	1	0.19036	0.85678	0.85617	0.999999	6616	0	0.19036
LmxM.32.2960.1	5	0.43179	0.57556	0.999998	4163	2	-0.37575	0.53076	0.53104	0.999999	3946	0	-0.37575
LmxM.31.2250.1	3	0.43189	0.46083	0.999998	4164	1	0.087458	0.21619	0.21589	0.999999	1577	0	0.087458
LmxM.09.0560.1	1	0.43196	0.43126	0.999998	4165	0	-0.095555	0.56804	0.56691	0.999999	4231	0	-0.095555
LmxM.11.0700.1	1	0.43198	0.43129	0.999998	4166	0	-0.069059	0.56802	0.56688	0.999999	4230	0	-0.069059
LmxM.13.1420.1	6	0.43202	0.58168	0.999998	4167	1	0.24474	0.03252	0.048446	0.880973	394	1	0.24474
LmxM.26.0075.1-LmxM.26.0115.1	1	0.43205	0.43134	0.999998	4168	0	-0.12395	0.56795	0.56682	0.999999	4229	0	-0.12395
LmxM.25.1460.1	6	0.43213	0.58176	0.999998	4169	2	0.051628	0.46382	0.46297	0.999999	3436	0	0.051628
LmxM.09.0420.1	6	0.43231	0.58191	0.999998	4170	2	0.093342	0.24837	0.24763	0.999999	1816	0	0.093342
LmxM.33.2270.1	5	0.43243	0.57621	0.999998	4171	2	-0.34605	0.64343	0.64359	0.999999	4855	0	-0.34605
LmxM.04.0500.1	6	0.4326	0.58217	0.999998	4172	1	0.44658	0.16531	0.16622	0.999999	1197	1	0.44658
LmxM.23.1650.1	2	0.43275	0.43462	0.999998	4173	1	0.096657	0.23835	0.23872	0.999999	1742	0	0.096657
LmxM.33.2170.1	6	0.43279	0.58234	0.999998	4174	1	0.10071	0.25066	0.25	0.999999	1830	0	0.10071
LmxM.06.0650.1	6	0.43293	0.58246	0.999998	4175	2	0.1244	0.25006	0.24939	0.999999	1826	0	0.1244
LmxM.13.0520.1	6	0.43324	0.58271	0.999998	4176	2	-0.3097	0.5428	0.54209	0.999999	4039	0	-0.3097
LmxM.24.2330.1	3	0.43331	0.46182	0.999998	4177	1	-0.12089	0.83477	0.83447	0.999999	6437	0	-0.12089
LmxM.12.0320.1	6	0.43336	0.58281	0.999998	4178	2	0.15745	0.50127	0.50054	0.999999	3708	0	0.15745
LmxM.27.0330.1	6	0.43339	0.58283	0.999998	4179	2	0.27681	0.46745	0.46652	0.999999	3464	0	0.27681
LmxM.32.0230.1	4	0.43347	0.51642	0.999998	4180	1	0.63348	0.18751	0.18707	0.999999	1354	0	0.63348
LmxM.16.0280.1	6	0.43348	0.58291	0.999998	4181	2	-0.23967	0.5631	0.56218	0.999999	4196	0	-0.23967
LmxM.28.1560.1	2	0.43401	0.43587	0.999998	4182	1	0.7067	0.026569	0.027204	0.757217	355	1	0.7067
LmxM.04.0420.1	6	0.4341	0.58342	0.999998	4183	2	0.080428	0.53295	0.53232	0.999999	3962	0	0.080428
LmxM.32.0840.1	6	0.43441	0.58367	0.999998	4184	1	0.45357	0.0011831	0.003147	0.384082	58	2	0.45357
LmxM.14.1350.1	6	0.43446	0.58372	0.999998	4185	2	0.093605	0.82807	0.82731	0.999999	6379	0	0.093605
LmxM.29.0800.1	6	0.43465	0.58388	0.999998	4186	2	-0.22953	0.99555	0.99545	0.999999	7872	0	-0.22953
LmxM.13.1490.1	6	0.43508	0.58423	0.999998	4187	2	-0.12743	0.68705	0.68615	0.999999	5225	0	-0.12743
LmxM.25.0320.1	5	0.43569	0.57965	0.999998	4188	1	0.63193	0.50835	0.50846	0.999999	3770	0	0.63193
LmxM.15.0340.1	6	0.43576	0.58482	0.999998	4189	2	-0.014443	0.79026	0.78935	0.999999	6049	0	-0.014443
LmxM.33.1370.1	6	0.43594	0.58497	0.999998	4190	2	0.0098333	0.011032	0.020737	0.729155	208	2	0.0098333
LmxM.29.2640.1	6	0.43597	0.58502	0.999998	4191	1	-0.0021391	0.81497	0.8141	0.999999	6262	0	-0.0021391
LmxM.34.1950.1	6	0.436	0.58504	0.999998	4192	2	-0.159	0.25618	0.25542	0.999999	1867	0	-0.159
LmxM.05.1010.1	6	0.43606	0.5851	0.999998	4193	2	-0.033955	0.70108	0.70019	0.999999	5329	0	-0.033955
LmxM.36.2000.1	6	0.43631	0.58531	0.999998	4194	1	0.10788	0.44432	0.44341	0.999999	3285	0	0.10788
LmxM.26.2660.1	6	0.43649	0.58547	0.999998	4195	2	0.2694	0.36497	0.36415	0.999999	2687	0	0.2694
LmxM.31.2570.1	6	0.43688	0.58581	0.999998	4196	1	0.097731	0.67024	0.66927	0.999999	5095	0	0.097731
LmxM.34.3440.1	1	0.43688	0.43616	0.999998	4197	0	-0.11905	0.56312	0.56207	0.999999	4197	0	-0.11905
LmxM.33.3955.1	3	0.43699	0.46458	0.999998	4198	1	-0.12147	0.27225	0.27196	0.999999	1996	0	-0.12147
LmxM.08.1228.1	6	0.43735	0.58625	0.999998	4199	2	-0.14934	0.34178	0.34121	0.999999	2507	0	-0.14934
LmxM.31.3500.1	3	0.43746	0.46493	0.999998	4200	1	0.11179	0.50642	0.50617	0.999999	3755	0	0.11179
LmxM.30.0460a.1-LmxM.30.0460d.1-LmxM.30.0460e.1	1	0.43754	0.43687	0.999998	4201	0	-0.065321	0.56246	0.56145	0.999999	4192	0	-0.065321
LmxM.21.0350.1	1	0.43814	0.43743	0.999998	4202	0	-0.073591	0.56186	0.56082	0.999999	4186	0	-0.073591
LmxM.25.2370.1	1	0.43833	0.4376	0.999998	4203	0	-0.072529	0.56167	0.56061	0.999999	4184	0	-0.072529
Non-target-126	5	0.43836	0.58239	0.999998	4204	2	0.25396	0.29744	0.29752	0.999999	2198	0	0.25396
LmxM.32.2250.1	5	0.43871	0.58272	0.999998	4205	2	-0.14323	0.5193	0.51948	0.999999	3859	0	-0.14323
LmxM.34.5210.1	3	0.43887	0.466	0.999998	4206	1	-0.18343	0.7826	0.78239	0.999999	5995	0	-0.18343
LmxM.32.3050.1	6	0.43905	0.58767	0.999998	4207	1	-0.15192	0.2533	0.25261	0.999999	1848	0	-0.15192
LmxM.36.1210.1	6	0.43931	0.58788	0.999998	4208	2	0.24293	0.34898	0.34828	0.999999	2560	0	0.24293
LmxM.22.1030.1	6	0.43944	0.58799	0.999998	4209	2	0.23804	0.35876	0.35808	0.999999	2635	0	0.23804
LmxM.26.1290.1	6	0.43968	0.58819	0.999998	4210	2	-0.071517	0.36998	0.36917	0.999999	2728	0	-0.071517
LmxM.27.2140.1	6	0.43971	0.58822	0.999998	4211	2	-0.36837	0.8527	0.85202	0.999999	6580	0	-0.36837
LmxM.34.4130.1	6	0.44039	0.58886	0.999998	4212	2	0.25142	0.0048984	0.0097319	0.596944	122	2	0.25142
LmxM.25.1100.1	3	0.44048	0.46713	0.999998	4213	1	-0.11908	0.78152	0.78134	0.999999	5988	0	-0.11908
LmxM.21.1130.1	6	0.44079	0.5892	0.999998	4214	2	-0.18161	0.97047	0.97008	0.999999	7606	0	-0.18161
LmxM.19.1520.1	6	0.44085	0.58926	0.999998	4215	1	0.19344	0.085518	0.093705	0.999999	704	1	0.19344
LmxM.25.2100.1	5	0.44108	0.58511	0.999998	4216	1	-0.12029	0.079632	0.084598	0.999999	660	1	-0.12029
LmxM.31.2600.1	5	0.4414	0.58523	0.999998	4217	1	-0.028099	0.28622	0.2862	0.999999	2100	0	-0.028099
LmxM.26.1570.1	6	0.44146	0.58976	0.999998	4218	2	-0.24409	0.97394	0.9736	0.999999	7648	0	-0.24409
LmxM.23.0547.1	6	0.4416	0.58989	0.999998	4219	1	0.17331	0.72005	0.71929	0.999999	5501	0	0.17331
LmxM.33.1460.1	6	0.44171	0.58998	0.999998	4220	2	-0.16424	0.0055279	0.01086	0.611017	132	2	-0.16424
LmxM.09.1120.1	6	0.44179	0.59006	0.999998	4221	1	0.1923	0.54061	0.53991	0.999999	4020	0	0.1923
LmxM.31.3960.1	6	0.44192	0.59017	0.999998	4222	2	-0.25535	0.0066367	0.01286	0.653941	151	1	-0.25535
LmxM.34.1420.1	6	0.44192	0.59017	0.999998	4223	2	0.40096	0.16386	0.16484	0.999999	1185	1	0.40096
LmxM.23.1420.1	6	0.44213	0.59039	0.999998	4224	2	0.54694	0.33069	0.33018	0.999999	2426	0	0.54694
LmxM.01.0080.1	1	0.44226	0.44156	0.999998	4225	0	-0.14769	0.55774	0.55657	0.999999	4153	0	-0.14769
LmxM.30.2830.1	6	0.44254	0.59071	0.999998	4226	2	0.11554	0.35781	0.3571	0.999999	2626	0	0.11554
LmxM.07.0410.1	6	0.44292	0.59103	0.999998	4227	1	0.28016	0.0069409	0.013411	0.659669	158	2	0.28016
LmxM.16.1410.1	6	0.44329	0.59136	0.999998	4228	1	-0.062473	0.59236	0.59151	0.999999	4436	0	-0.062473
LmxM.19.1280.1	6	0.44343	0.5915	0.999998	4229	1	-0.013825	0.76719	0.76625	0.999999	5880	0	-0.013825
LmxM.25.0770.1	6	0.44343	0.5915	0.999998	4230	1	-0.038612	0.91532	0.91503	0.999999	7111	0	-0.038612
LmxM.24.0790.1	5	0.44351	0.58614	0.999998	4231	1	-0.22358	0.0020382	0.0043939	0.464752	73	1	-0.22358
LmxM.15.1500.1	6	0.44379	0.59181	0.999998	4232	2	0.32525	0.12594	0.12982	0.999999	947	1	0.32525
LmxM.18.0070.1	6	0.44385	0.59186	0.999998	4233	2	0.063822	0.45317	0.45238	0.999999	3358	0	0.063822
LmxM.04.0020.1-LmxM.10.1310.1	6	0.44391	0.59193	0.999998	4234	2	0.24604	0.71709	0.71631	0.999999	5474	0	0.24604
LmxM.31.3760.1	6	0.44409	0.5921	0.999998	4235	2	-0.13278	0.67435	0.67348	0.999999	5126	0	-0.13278
LmxM.15.0275.1-LmxM.15.0281.1	2	0.44482	0.44626	0.999998	4236	1	-0.067993	0.48136	0.48175	0.999999	3546	0	-0.067993
LmxM.32.2680.1	6	0.44483	0.59276	0.999998	4237	2	-0.065816	0.52774	0.52707	0.999999	3916	0	-0.065816
LmxM.31.1800.1	1	0.44533	0.44463	0.999998	4238	0	-0.090117	0.55467	0.55351	0.999999	4125	0	-0.090117
LmxM.25.1870.1	6	0.44553	0.59338	0.999998	4239	2	-0.086033	0.44844	0.44756	0.999999	3317	0	-0.086033
LmxM.28.2770.1-LmxM.28.2820.1	2	0.44562	0.44701	0.999998	4240	1	-0.1325	0.60886	0.6097	0.999999	4563	0	-0.1325
LmxM.26.0050.1	4	0.44575	0.52333	0.999998	4241	1	0.21514	0.60217	0.60246	0.999999	4513	0	0.21514
LmxM.04.0130.1	3	0.44586	0.47123	0.999998	4242	1	-0.20151	0.94414	0.94384	0.999999	7351	0	-0.20151
LmxM.05.0050.1	6	0.4461	0.59387	0.999998	4243	2	-0.11158	0.68255	0.68165	0.999999	5191	0	-0.11158
LmxM.34.4360.1	6	0.44623	0.59397	0.999998	4244	2	-0.11175	0.091395	0.098876	0.999999	733	1	-0.11175
LmxM.05.0790.1	6	0.44639	0.59412	0.999998	4245	2	-0.19917	0.63555	0.63475	0.999999	4786	0	-0.19917
LmxM.34.2960.1	6	0.44662	0.59432	0.999998	4246	2	0.040891	0.51561	0.51486	0.999999	3824	0	0.040891
LmxM.16.0760.1	4	0.44693	0.52399	0.999998	4247	1	0.5883	0.17994	0.17948	0.999999	1306	0	0.5883
LmxM.09.1000.1	6	0.44724	0.59488	0.999998	4248	2	0.31494	0.10536	0.11133	0.999999	828	1	0.31494
LmxM.34.0880.1	6	0.44724	0.59488	0.999998	4249	2	0.047292	0.82264	0.82186	0.999999	6338	0	0.047292
LmxM.24.0600.1	6	0.44788	0.59547	0.999998	4250	2	-0.038312	0.44834	0.44748	0.999999	3315	0	-0.038312
LmxM.28.2540.1	6	0.44795	0.59552	0.999998	4251	2	0.47919	0.3508	0.35011	0.999999	2577	0	0.47919
LmxM.32.1600.1	6	0.44816	0.59571	0.999998	4252	1	0.28303	0.67414	0.67327	0.999999	5124	0	0.28303
LmxM.24.0320.1	2	0.44816	0.44953	0.999998	4253	1	-0.63741	0.4522	0.45273	0.999999	3350	0	-0.63741
LmxM.22.0050.1	6	0.44819	0.59574	0.999998	4254	2	-0.016815	0.64813	0.64727	0.999999	4892	0	-0.016815
LmxM.34.2310.1	6	0.44831	0.59583	0.999998	4255	2	0.11858	0.86672	0.86614	0.999999	6692	0	0.11858
LmxM.08_29.1230.1	6	0.4489	0.59635	0.999998	4256	2	-0.12563	0.9163	0.91596	0.999999	7118	0	-0.12563
LmxM.28.0900.1	6	0.44909	0.59652	0.999998	4257	1	0.4756	0.38869	0.38791	0.999999	2866	0	0.4756
LmxM.22.1280.1	2	0.44914	0.45047	0.999998	4258	1	-0.057999	0.50904	0.50959	0.999999	3776	0	-0.057999
LmxM.29.0290.1	6	0.44918	0.5966	0.999998	4259	1	0.038956	0.6512	0.65035	0.999999	4921	0	0.038956
LmxM.27.2430.1	6	0.44928	0.59667	0.999998	4260	2	-0.29886	0.88886	0.88831	0.999999	6886	0	-0.29886
LmxM.33.4320.1	6	0.44935	0.59673	0.999998	4261	2	0.037674	0.59966	0.59886	0.999999	4485	0	0.037674
LmxM.34.1940.1	5	0.44951	0.58866	0.999998	4262	1	-0.054742	0.27486	0.27482	0.999999	2014	0	-0.054742
LmxM.10.0030.1-LmxM.10.1300.1	6	0.44965	0.59703	0.999998	4263	1	0.075232	0.16505	0.16597	0.999999	1195	1	0.075232
LmxM.07.0475.1	4	0.44974	0.52562	0.999998	4264	1	0.103	0.85052	0.85027	0.999999	6560	0	0.103
LmxM.12.0905.1	1	0.44978	0.44905	0.999998	4265	0	-0.021555	0.55022	0.54901	0.999999	4097	0	-0.021555
LmxM.13.1490.1-LmxM.14.0840.1	1	0.4499	0.44916	0.999998	4266	0	-0.12374	0.5501	0.5489	0.999999	4095	0	-0.12374
LmxM.06.0120.1	2	0.45009	0.45136	0.999998	4267	1	-0.22489	0.75004	0.75084	0.999999	5748	0	-0.22489
LmxM.36.5820.1	6	0.45017	0.59752	0.999998	4268	2	0.27375	0.51749	0.51677	0.999999	3844	0	0.27375
LmxM.02.0560.1	6	0.45017	0.59752	0.999998	4269	2	-0.0093544	0.95337	0.95281	0.999999	7431	0	-0.0093544
LmxM.32.1300.1	6	0.45062	0.59792	0.999998	4270	1	0.25041	0.36486	0.36403	0.999999	2686	0	0.25041
LmxM.08_29.2240.1	6	0.45069	0.59797	0.999998	4271	2	-0.26612	0.99387	0.99373	0.999999	7850	0	-0.26612
LmxM.29.3070.1	5	0.45077	0.58921	0.999998	4272	1	0.23615	0.086234	0.090695	0.999999	706	1	0.23615
LmxM.11.0610.1	6	0.45086	0.59813	0.999998	4273	1	0.28288	0.1754	0.17565	0.999999	1267	1	0.28288
LmxM.29.0340.1	6	0.45109	0.59832	0.999998	4274	2	-0.13523	0.18422	0.18408	0.999999	1333	1	-0.13523
LmxM.12.0160.1	6	0.45121	0.59842	0.999998	4275	2	-0.08803	0.71166	0.71085	0.999999	5419	0	-0.08803
LmxM.33.4530.1	6	0.45136	0.59854	0.999998	4276	2	0.11548	0.48727	0.4865	0.999999	3596	0	0.11548
LmxM.18.0890.1	2	0.45152	0.45275	0.999998	4277	1	-0.34235	0.87011	0.87049	0.999999	6726	0	-0.34235
LmxM.29.3060.1	6	0.45155	0.5987	0.999998	4278	2	0.30188	0.51991	0.51923	0.999999	3864	0	0.30188
LmxM.20.1090.1	6	0.45164	0.59878	0.999998	4279	1	0.41515	0.082033	0.09065	0.999999	674	1	0.41515
LmxM.20.0390.1	4	0.45189	0.52683	0.999998	4280	1	0.42279	0.38715	0.38708	0.999999	2851	0	0.42279
LmxM.23.0670.1	6	0.45197	0.59909	0.999998	4281	2	-0.14443	0.8943	0.89373	0.999999	6923	0	-0.14443
LmxM.34.3530.1	6	0.45209	0.59919	0.999998	4282	2	-0.15581	0.90872	0.9084	0.999999	7053	0	-0.15581
LmxM.07.0490.1	1	0.45215	0.45143	0.999998	4283	0	-0.12666	0.54785	0.54669	0.999999	4075	0	-0.12666
LmxM.25.1110.1	6	0.45237	0.59943	0.999998	4284	2	-0.08918	0.87594	0.87554	0.999999	6778	0	-0.08918
LmxM.20.0980.1	6	0.45246	0.59952	0.999998	4285	2	-0.2479	0.24244	0.24164	0.999999	1775	0	-0.2479
LmxM.30.1500.1	6	0.45299	0.60001	0.999998	4286	1	0.10702	0.61837	0.61758	0.999999	4638	0	0.10702
LmxM.14.0420.1	6	0.4531	0.60009	0.999998	4287	2	-0.24457	0.59977	0.59896	0.999999	4486	0	-0.24457
LmxM.18.0780.1	6	0.45382	0.60072	0.999998	4288	1	0.12324	0.48052	0.47969	0.999999	3540	0	0.12324
LmxM.12.0190.1	6	0.45392	0.60082	0.999998	4289	2	-0.16217	0.30804	0.30728	0.999999	2275	0	-0.16217
Non-target-108	5	0.454	0.59059	0.999998	4290	1	-0.14837	0.76193	0.76239	0.999999	5833	0	-0.14837
LmxM.10.0405.1-LmxM.10.0460.1-LmxM.10.0465.1-LmxM.10.0465a.1	2	0.45413	0.45535	0.999998	4291	1	0.16926	0.21137	0.21181	0.999999	1539	0	0.16926
LmxM.36.0030.1	6	0.45423	0.60112	0.999998	4292	2	-0.13277	0.92524	0.92487	0.999999	7195	0	-0.13277
LmxM.16.0310.1	6	0.45428	0.60117	0.999998	4293	1	0.42403	0.31399	0.31327	0.999999	2311	0	0.42403
LmxM.05.0450.1	2	0.45432	0.45552	0.999998	4294	1	-0.49631	0.066109	0.065953	0.970692	580	1	-0.49631
LmxM.08_29.1360.1	6	0.45514	0.60192	0.999998	4295	2	-0.1342	0.77109	0.77026	0.999999	5910	0	-0.1342
LmxM.09.0005.1	2	0.45518	0.45639	0.999998	4296	1	-0.18702	0.77226	0.773	0.999999	5916	0	-0.18702
LmxM.30.2210.1	5	0.45565	0.59129	0.999998	4297	1	-0.17176	0.3453	0.34519	0.999999	2539	0	-0.17176
LmxM.24.0310.1	6	0.45569	0.60237	0.999998	4298	2	0.26343	0.59583	0.59492	0.999999	4461	0	0.26343
LmxM.25.1190.1-LmxM.33.0440.1	3	0.45584	0.47876	0.999998	4299	1	-0.19425	0.63702	0.6368	0.999999	4801	0	-0.19425
LmxM.23.1040.1	3	0.45592	0.47881	0.999998	4300	1	-0.22886	0.80058	0.80028	0.999999	6147	0	-0.22886
LmxM.30.3050.1	3	0.45599	0.47887	0.999998	4301	1	-0.15124	0.37399	0.37392	0.999999	2753	0	-0.15124
LmxM.36.4070.1	6	0.45603	0.60267	0.999998	4302	1	0.30504	0.2539	0.2532	0.999999	1855	0	0.30504
LmxM.36.2100.1	6	0.45605	0.60269	0.999998	4303	2	-0.03298	0.12723	0.13097	0.999999	957	1	-0.03298
LmxM.12.0890.1-LmxM.12.0891.1-LmxM.12.0980.1-LmxM.12.0990.1-LmxM.12.1090.1	2	0.45639	0.45758	0.999998	4304	1	0.33892	0.095348	0.095435	0.999999	768	0	0.33892
LmxM.08.0390.1	6	0.4566	0.60316	0.999998	4305	2	-0.096438	0.79821	0.79724	0.999999	6126	0	-0.096438
LmxM.34.1870.1	6	0.45672	0.60327	0.999998	4306	2	0.096721	0.50502	0.50429	0.999999	3740	0	0.096721
LmxM.17.0990.1	6	0.45709	0.60357	0.999998	4307	2	0.29253	0.063937	0.074989	0.999999	567	1	0.29253
LmxM.12.1220.1	6	0.45741	0.60387	0.999998	4308	1	0.333	0.20098	0.20054	0.999999	1457	1	0.333
LmxM.03.0500.1	6	0.45745	0.60389	0.999998	4309	2	-0.088125	0.7008	0.69991	0.999999	5325	0	-0.088125
LmxM.16.0560.1	6	0.45788	0.60429	0.999998	4310	2	-0.075302	0.82839	0.82766	0.999999	6383	0	-0.075302
LmxM.08_29.1850.1	6	0.45797	0.60439	0.999998	4311	2	0.11248	0.79797	0.79698	0.999999	6124	0	0.11248
LmxM.34.0610.1	6	0.45827	0.60464	0.999998	4312	2	-0.035511	0.78309	0.78216	0.999999	5998	0	-0.035511
LmxM.32.3040.1	6	0.45833	0.60469	0.999998	4313	1	0.17096	0.043629	0.057714	0.934381	454	1	0.17096
LmxM.31.0940.1	6	0.45852	0.60485	0.999998	4314	2	-0.016211	0.45206	0.45126	0.999999	3345	0	-0.016211
LmxM.34.5070.1	5	0.4587	0.59259	0.999998	4315	1	0.092061	0.18477	0.18447	0.999999	1336	0	0.092061
LmxM.09.0730.1	6	0.45879	0.6051	0.999998	4316	1	0.078816	0.59644	0.59555	0.999999	4466	0	0.078816
LmxM.36.4145.1	2	0.459	0.46001	0.999998	4317	1	0.24351	0.12231	0.1225	0.999999	926	0	0.24351
LmxM.34.3260.1	4	0.45926	0.53103	0.999998	4318	1	0.062004	0.43749	0.43765	0.999999	3222	0	0.062004
LmxM.29.3530.1	6	0.45934	0.60559	0.999998	4319	1	0.29779	0.046426	0.06012	0.948113	474	1	0.29779
LmxM.09.1315.1	6	0.45955	0.60578	0.999998	4320	2	-0.31713	0.28372	0.28291	0.999999	2082	0	-0.31713
LmxM.27.0430.1	6	0.45998	0.60619	0.999998	4321	1	0.043719	0.36575	0.36489	0.999999	2693	0	0.043719
LmxM.28.1050.1	6	0.46	0.60621	0.999998	4322	2	0.04141	0.463	0.46222	0.999999	3428	0	0.04141
LmxM.26.0150.1	6	0.46026	0.60647	0.999998	4323	1	0.063464	0.39737	0.39653	0.999999	2933	0	0.063464
LmxM.29.3570.1	6	0.46031	0.6065	0.999998	4324	2	-0.1289	0.50851	0.50777	0.999999	3772	0	-0.1289
LmxM.33.0480.1	6	0.46035	0.60654	0.999998	4325	1	0.32942	0.10068	0.10721	0.999999	800	1	0.32942
LmxM.18.0230.1	6	0.46053	0.6067	0.999998	4326	1	-0.08965	0.42949	0.42878	0.999999	3162	0	-0.08965
LmxM.14.0620.1	6	0.46062	0.60678	0.999998	4327	1	-0.082509	0.88351	0.88304	0.999999	6843	0	-0.082509
LmxM.19.1160.1	5	0.46088	0.59355	0.999998	4328	1	-0.12715	0.77279	0.77313	0.999999	5923	0	-0.12715
LmxM.30.1400.1	6	0.4609	0.60702	0.999998	4329	1	-0.078669	0.51281	0.5121	0.999999	3801	0	-0.078669
LmxM.20.0040.1	4	0.46099	0.53204	0.999998	4330	1	-0.33537	0.15397	0.15351	0.999999	1127	0	-0.33537
LmxM.02.0140.1	6	0.46104	0.60714	0.999998	4331	2	-0.11244	0.66942	0.66842	0.999999	5085	0	-0.11244
LmxM.16.0370.1	6	0.46116	0.60726	0.999998	4332	2	-0.12514	0.2301	0.22932	0.999999	1680	0	-0.12514
LmxM.24.1090.1	6	0.46122	0.60732	0.999998	4333	1	0.093565	0.93341	0.93289	0.999999	7267	0	0.093565
LmxM.30.1280.1	6	0.46143	0.60751	0.999998	4334	2	-0.079347	0.77584	0.77502	0.999999	5949	0	-0.079347
LmxM.21.0300.1	6	0.46152	0.60757	0.999998	4335	2	-0.12598	0.53732	0.53667	0.999999	3999	0	-0.12598
LmxM.32.0530.1	6	0.46195	0.60797	0.999998	4336	2	-0.048544	0.83897	0.8382	0.999999	6464	0	-0.048544
LmxM.26.0540.1	6	0.46231	0.60831	0.999998	4337	2	-0.33112	0.63601	0.63523	0.999999	4793	0	-0.33112
LmxM.08_29.0300.1	6	0.46236	0.60835	0.999998	4338	1	0.16311	0.75885	0.75789	0.999999	5816	0	0.16311
LmxM.27.2370.1	3	0.46257	0.48391	0.999998	4339	1	0.38016	0.39483	0.39489	0.999999	2914	0	0.38016
LmxM.30.1395.1	1	0.46278	0.46217	0.999998	4340	0	-0.031416	0.53722	0.53576	0.999999	3996	0	-0.031416
LmxM.21.1565.1	6	0.46298	0.60888	0.999998	4341	2	-0.22649	0.93122	0.9307	0.999999	7244	0	-0.22649
LmxM.13.0220.1	1	0.46299	0.46238	0.999998	4342	0	-0.057193	0.53701	0.53558	0.999999	3992	0	-0.057193
LmxM.26.1760.1	6	0.46304	0.60894	0.999998	4343	1	-0.032325	0.77641	0.77555	0.999999	5953	0	-0.032325
LmxM.10.0110.1	6	0.4631	0.609	0.999998	4344	2	0.34469	0.48481	0.48404	0.999999	3574	0	0.34469
LmxM.24.2220.1	4	0.46317	0.53332	0.999998	4345	1	0.61284	0.31983	0.31961	0.999999	2359	0	0.61284
LmxM.21.1800.1	1	0.46327	0.46264	0.999998	4346	0	-0.079517	0.53673	0.53532	0.999999	3990	0	-0.079517
LmxM.16.1160.1	6	0.46346	0.6093	0.999998	4347	2	-0.27934	0.9616	0.96112	0.999999	7514	0	-0.27934
LmxM.33.3600.1	3	0.46348	0.48461	0.999998	4348	1	-0.17168	0.078805	0.079071	0.999999	656	1	-0.17168
LmxM.28.1180.1	2	0.46379	0.46476	0.999998	4349	1	-0.10173	0.60415	0.60496	0.999999	4523	0	-0.10173
LmxM.28.2900.1	6	0.46382	0.6096	0.999998	4350	2	-0.14762	0.79651	0.79548	0.999999	6107	0	-0.14762
LmxM.34.5010.1	6	0.46395	0.60972	0.999998	4351	2	-0.04252	0.78398	0.78307	0.999999	6006	0	-0.04252
LmxM.16.1425partial.1-LmxM.16.1430.1	2	0.46395	0.46491	0.999998	4352	1	-0.1135	0.65077	0.65162	0.999999	4917	0	-0.1135
LmxM.33.0270.1	6	0.46431	0.61002	0.999998	4353	2	0.15964	0.39355	0.39279	0.999999	2899	0	0.15964
LmxM.31.0600.1	6	0.46437	0.61008	0.999998	4354	2	-0.20066	0.6672	0.66617	0.999999	5064	0	-0.20066
LmxM.28.0720.1	3	0.46439	0.4853	0.999998	4355	1	-0.083444	0.59183	0.59156	0.999999	4433	0	-0.083444
LmxM.30.1910.1	6	0.46443	0.61013	0.999998	4356	2	-0.25073	0.88805	0.88754	0.999999	6878	0	-0.25073
LmxM.23.1155.1	2	0.46451	0.46547	0.999998	4357	1	-0.27203	0.82505	0.82538	0.999999	6355	0	-0.27203
LmxM.30.2720.1	6	0.46452	0.61019	0.999998	4358	2	0.091984	0.19283	0.19248	0.999999	1393	1	0.091984
LmxM.32.0980.1	1	0.46457	0.46394	0.999998	4359	0	-0.060902	0.53543	0.53405	0.999999	3983	0	-0.060902
LmxM.32.0565.1	2	0.46465	0.46561	0.999998	4360	1	-0.21751	0.75907	0.75984	0.999999	5818	0	-0.21751
LmxM.27.0280.1	2	0.46481	0.46578	0.999998	4361	1	-0.21193	0.75531	0.75609	0.999999	5786	0	-0.21193
LmxM.16.0040.1	1	0.46485	0.4642	0.999998	4362	0	-0.06486	0.53515	0.53375	0.999999	3979	0	-0.06486
LmxM.14.0130.1	6	0.46486	0.6105	0.999998	4363	1	0.062658	0.19959	0.19914	0.999999	1444	1	0.062658
LmxM.24.2300.1	6	0.46494	0.6106	0.999998	4364	2	-0.20611	0.15207	0.15372	0.999999	1111	1	-0.20611
LmxM.25.1760.1	6	0.4654	0.61106	0.999998	4365	2	0.070258	0.3463	0.34566	0.999999	2545	0	0.070258
LmxM.21.0510.1	6	0.46559	0.61122	0.999998	4366	1	0.20379	0.37056	0.36975	0.999999	2732	0	0.20379
LmxM.16.0980.1	6	0.46559	0.61122	0.999998	4367	1	0.23037	0.62834	0.62762	0.999999	4725	0	0.23037
LmxM.36.6200.1	6	0.46582	0.61142	0.999998	4368	1	-0.24564	0.41501	0.41426	0.999999	3054	0	-0.24564
LmxM.34.3960.1	4	0.46598	0.53485	0.999998	4369	1	0.027808	0.5309	0.53113	0.999999	3949	0	0.027808
LmxM.03.0690.1	6	0.46612	0.6117	0.999998	4370	2	-0.059767	0.34641	0.34576	0.999999	2546	0	-0.059767
LmxM.28.0390.1	6	0.46636	0.6119	0.999998	4371	1	0.14547	0.07417	0.083764	0.999999	636	1	0.14547
LmxM.25.1470.1	2	0.46653	0.46745	0.999998	4372	1	-0.19485	0.72816	0.72892	0.999999	5562	0	-0.19485
LmxM.16.1330.1	6	0.46663	0.61212	0.999998	4373	1	0.037293	0.43336	0.43244	0.999999	3188	0	0.037293
LmxM.36.6590.1	6	0.46679	0.61226	0.999998	4374	2	0.013639	0.57523	0.57456	0.999999	4295	0	0.013639
LmxM.31.3300.1	5	0.46692	0.5962	0.999998	4375	1	-0.24467	0.68099	0.68119	0.999999	5172	0	-0.24467
LmxM.34.4040.1	6	0.46718	0.6126	0.999998	4376	1	0.19164	0.59124	0.59043	0.999999	4426	0	0.19164
LmxM.18.0240.1	6	0.46721	0.61264	0.999998	4377	2	0.098097	0.2503	0.24964	0.999999	1828	0	0.098097
LmxM.22.0720.1	6	0.46736	0.61277	0.999998	4378	1	0.15862	0.72564	0.72485	0.999999	5542	0	0.15862
LmxM.21.0120.1	6	0.46776	0.61314	0.999998	4379	2	0.099611	0.85214	0.85145	0.999999	6575	0	0.099611
LmxM.36.5940.1	6	0.46808	0.61341	0.999998	4380	1	0.2239	0.2194	0.21871	0.999999	1605	0	0.2239
LmxM.17.1060.1	6	0.46809	0.61342	0.999998	4381	2	-0.18227	0.23623	0.23542	0.999999	1731	0	-0.18227
LmxM.28.1510.1	1	0.4681	0.46729	0.999998	4382	0	-0.039605	0.5319	0.53062	0.999999	3956	0	-0.039605
LmxM.31.2450.1	6	0.46831	0.61361	0.999998	4383	1	-0.077821	0.74127	0.74042	0.999999	5668	0	-0.077821
LmxM.32.0280.1	4	0.46871	0.53639	0.999998	4384	1	0.42034	0.44954	0.44997	0.999999	3330	0	0.42034
LmxM.29.2560.1	6	0.46872	0.61399	0.999998	4385	2	-0.057428	0.74937	0.74854	0.999999	5745	0	-0.057428
LmxM.32.2430.1	6	0.46903	0.61426	0.999998	4386	1	0.26281	0.89136	0.89082	0.999999	6902	0	0.26281
LmxM.13.0750.1	6	0.46933	0.6145	0.999998	4387	2	0.099251	0.14658	0.14867	0.999999	1074	1	0.099251
LmxM.36.1010.1	6	0.46942	0.6146	0.999998	4388	2	-0.068919	0.66085	0.65978	0.999999	5010	0	-0.068919
LmxM.36.3250.1	6	0.46951	0.61469	0.999998	4389	2	-0.32264	0.57305	0.57237	0.999999	4280	0	-0.32264
LmxM.28.2660.1	2	0.46952	0.47034	0.999998	4390	1	-0.2422	0.7484	0.74918	0.999999	5734	0	-0.2422
LmxM.12.1320.1	6	0.46966	0.61483	0.999998	4391	2	0.048557	0.62944	0.6287	0.999999	4735	0	0.048557
LmxM.22.0190.1	6	0.46966	0.61483	0.999998	4392	2	-0.16815	0.93133	0.93081	0.999999	7246	0	-0.16815
LmxM.31.0150.1	6	0.46975	0.61491	0.999998	4393	2	0.2548	0.075461	0.084906	0.999999	641	1	0.2548
LmxM.21.1810.1	6	0.47002	0.61515	0.999998	4394	1	0.19459	0.70882	0.70797	0.999999	5393	0	0.19459
LmxM.22.0870.1	6	0.47002	0.61515	0.999998	4395	1	0.12451	0.31158	0.31088	0.999999	2294	0	0.12451
LmxM.13.1400.1	6	0.47016	0.61527	0.999998	4396	1	0.93688	0.012659	0.02363	0.747741	226	2	0.93688
LmxM.30.0450i.1	3	0.47017	0.4899	0.999998	4397	1	-0.084933	0.48621	0.48586	0.999999	3583	0	-0.084933
LmxM.32.0160.1	6	0.47034	0.61543	0.999998	4398	1	0.10289	0.61101	0.61021	0.999999	4581	0	0.10289
LmxM.20.1680.1	6	0.47079	0.61588	0.999998	4399	1	0.057491	0.76236	0.76137	0.999999	5837	0	0.057491
LmxM.34.4125.1	6	0.47084	0.61592	0.999998	4400	2	0.31867	0.77033	0.76951	0.999999	5906	0	0.31867
LmxM.20.1370.1-LmxM.20.1365.1-LmxM.20.1370a.1	4	0.47106	0.53785	0.999998	4401	1	-0.18519	0.17146	0.17102	0.999999	1240	0	-0.18519
LmxM.33.1470.1	6	0.47115	0.61616	0.999998	4402	2	0.17396	0.55975	0.55887	0.999999	4169	0	0.17396
LmxM.26.1710.1	1	0.47145	0.47058	0.999998	4403	0	-0.45568	0.52855	0.52728	0.999999	3923	0	-0.45568
LmxM.14.0720.1-LmxM.14.0730a.1	1	0.47166	0.47077	0.999998	4404	0	-0.023254	0.52834	0.52707	0.999999	3921	0	-0.023254
LmxM.36.3220.1	6	0.47169	0.61664	0.999998	4405	1	0.04223	0.68007	0.67917	0.999999	5161	0	0.04223
LmxM.05.0290.1	6	0.47226	0.61715	0.999998	4406	2	0.45178	0.37465	0.37386	0.999999	2760	0	0.45178
LmxM.36.6560.1	6	0.47247	0.61733	0.999998	4407	2	-0.14527	0.95931	0.95876	0.999999	7481	0	-0.14527
LmxM.12.1210.1	6	0.47271	0.61754	0.999998	4408	2	-0.11343	0.6703	0.66935	0.999999	5096	0	-0.11343
LmxM.36.3260.1	2	0.47284	0.47357	0.999998	4409	1	1.1088	0.0059069	0.0072707	0.533717	134	1	1.1088
LmxM.04.0860.1	6	0.47285	0.61767	0.999998	4410	1	0.029408	0.86714	0.86654	0.999999	6700	0	0.029408
LmxM.28.1140.1	2	0.47292	0.47365	0.999998	4411	1	-0.27019	0.82745	0.82778	0.999999	6374	0	-0.27019
LmxM.26.0420.1	6	0.47295	0.61775	0.999998	4412	2	0.0468	0.19078	0.19052	0.999999	1375	1	0.0468
LmxM.11.0100.1	3	0.47327	0.49231	0.999998	4413	1	-0.037795	0.50719	0.50696	0.999999	3762	0	-0.037795
LmxM.29.2060.1	6	0.47379	0.61849	0.999998	4414	2	0.016901	0.7973	0.79629	0.999999	6115	0	0.016901
LmxM.20.0150.1	6	0.47384	0.61853	0.999998	4415	1	0.030453	0.24001	0.2392	0.999999	1756	0	0.030453
LmxM.30.1870.1-LmxM.30.1880.1	4	0.4739	0.53954	0.999998	4416	1	0.18282	0.61579	0.6159	0.999999	4619	0	0.18282
LmxM.11.0400.1	6	0.47393	0.61861	0.999998	4417	1	-0.17519	0.96783	0.96736	0.999999	7577	0	-0.17519
LmxM.18.1580.1	2	0.47406	0.47474	0.999998	4418	1	-0.35716	0.89313	0.8936	0.999999	6912	0	-0.35716
LmxM.08_29.0370.1	6	0.47406	0.61872	0.999998	4419	2	-0.24679	0.91178	0.9115	0.999999	7084	0	-0.24679
LmxM.23.1310.1	6	0.47433	0.61895	0.999998	4420	2	0.053471	0.25642	0.25568	0.999999	1870	0	0.053471
LmxM.30.0210.1-LmxM.30.0211.1	6	0.47455	0.61912	0.999998	4421	2	-0.17067	0.82005	0.81926	0.999999	6308	0	-0.17067
LmxM.24.2260.1	6	0.47455	0.61912	0.999998	4422	2	0.15234	0.27569	0.27503	0.999999	2021	0	0.15234
LmxM.14.1010.1	6	0.47456	0.61914	0.999998	4423	1	-0.19484	0.79777	0.79676	0.999999	6120	0	-0.19484
LmxM.11.0580.1	2	0.47502	0.47563	0.999998	4424	1	-0.022725	0.47974	0.48015	0.999999	3533	0	-0.022725
LmxM.11.1380.1	6	0.47515	0.61962	0.999998	4425	2	0.04705	0.39898	0.39814	0.999999	2947	0	0.04705
LmxM.03.0460.1	6	0.47524	0.61969	0.999998	4426	2	0.26863	0.52896	0.52827	0.999999	3929	0	0.26863
LmxM.01.0150.1	5	0.4755	0.5998	0.999998	4427	1	0.27552	0.55794	0.55823	0.999999	4155	0	0.27552
LmxM.16.0800.1	5	0.47557	0.59984	0.999998	4428	1	0.245	0.37604	0.37601	0.999999	2770	0	0.245
LmxM.28.1640.1	6	0.47572	0.62012	0.999998	4429	2	-0.0090765	0.90986	0.90959	0.999999	7067	0	-0.0090765
LmxM.30.0452.1	3	0.47611	0.4945	0.999998	4430	1	-0.25249	0.81584	0.81559	0.999999	6271	0	-0.25249
LmxM.14.0810.1	6	0.47626	0.6206	0.999998	4431	2	0.36184	0.36203	0.36129	0.999999	2666	0	0.36184
LmxM.34.5320.1	6	0.47638	0.62071	0.999998	4432	2	0.36028	0.65132	0.65046	0.999999	4922	0	0.36028
LmxM.23.0360.1	6	0.47668	0.62098	0.999998	4433	2	0.067122	0.71691	0.71613	0.999999	5471	0	0.067122
LmxM.17.0890.1	2	0.47676	0.47734	0.999998	4434	1	0.12983	0.29336	0.29348	0.999999	2163	0	0.12983
LmxM.30.0450e.1	2	0.47683	0.4774	0.999998	4435	1	-0.16518	0.71176	0.7127	0.999999	5422	0	-0.16518
LmxM.13.0470.1	6	0.47686	0.62116	0.999998	4436	2	0.0096389	0.316	0.31538	0.999999	2328	0	0.0096389
LmxM.30.0460a.1	2	0.47694	0.4775	0.999998	4437	1	0.0084133	0.41582	0.41612	0.999999	3065	0	0.0084133
LmxM.36.4630.1	6	0.47707	0.62135	0.999998	4438	2	-0.16137	0.93699	0.93643	0.999999	7294	0	-0.16137
LmxM.36.3340.1	6	0.47779	0.62192	0.999998	4439	2	0.33019	0.36403	0.36323	0.999999	2679	0	0.33019
LmxM.13.1640.1	3	0.47819	0.49616	0.999998	4440	1	0.38707	0.41582	0.41598	0.999999	3064	0	0.38707
LmxM.33.1110.1	4	0.47826	0.54217	0.999998	4441	1	-0.044178	0.77465	0.77427	0.999999	5940	0	-0.044178
LmxM.27.2280.1	1	0.47829	0.47732	0.999998	4442	0	-0.028285	0.52171	0.5205	0.999999	3878	0	-0.028285
LmxM.34.5190.1	6	0.47842	0.62245	0.999998	4443	2	-0.1677	0.86214	0.86158	0.999999	6657	0	-0.1677
Non-target-184	5	0.47853	0.60114	0.999998	4444	1	0.30997	0.37753	0.3775	0.999999	2777	0	0.30997
LmxM.31.1250.1	6	0.47854	0.62256	0.999998	4445	2	0.1216	0.44694	0.44607	0.999999	3303	0	0.1216
LmxM.11.0010.1	2	0.47862	0.47908	0.999998	4446	1	0.17294	0.24075	0.24114	0.999999	1761	0	0.17294
LmxM.19.0440.1	6	0.47863	0.62265	0.999998	4447	2	0.18666	0.083315	0.091798	0.999999	681	1	0.18666
LmxM.31.3730.1	4	0.47873	0.54245	0.999998	4448	1	0.22288	0.20436	0.20392	0.999999	1486	0	0.22288
LmxM.36.5430.1	1	0.47926	0.47831	0.999998	4449	0	-0.0084693	0.52074	0.51951	0.999999	3870	0	-0.0084693
LmxM.09.0840.1	6	0.47975	0.62372	0.999998	4450	2	-0.020402	0.8476	0.8468	0.999999	6533	0	-0.020402
LmxM.34.1810.1	6	0.48008	0.62401	0.999998	4451	1	0.27156	0.76689	0.76598	0.999999	5875	0	0.27156
LmxM.08_29.1370.1	6	0.48011	0.62403	0.999998	4452	2	-0.25468	0.93208	0.9316	0.999999	7256	0	-0.25468
LmxM.13.0480.1	6	0.48029	0.62418	0.999998	4453	2	-0.0098906	0.73848	0.73764	0.999999	5640	0	-0.0098906
LmxM.27.1265.1	6	0.48061	0.62448	0.999998	4454	2	-0.26281	0.87501	0.87455	0.999999	6767	0	-0.26281
LmxM.33.0710.1	6	0.48065	0.62451	0.999998	4455	2	0.14831	0.63284	0.63206	0.999999	4765	0	0.14831
LmxM.25.1670.1	4	0.48079	0.54364	0.999998	4456	1	-0.052338	0.1272	0.12703	0.999999	956	1	-0.052338
LmxM.29.2320.1	5	0.4808	0.60214	0.999998	4457	1	-0.078711	0.22462	0.22443	0.999999	1644	0	-0.078711
LmxM.28.1970.1	2	0.48081	0.48123	0.999998	4458	1	0.49849	0.029661	0.030244	0.768993	378	1	0.49849
LmxM.04.0210.1	2	0.48085	0.48126	0.999998	4459	1	-0.024021	0.52171	0.52229	0.999999	3879	0	-0.024021
LmxM.26.1020.1	6	0.48095	0.62477	0.999998	4460	2	-0.28265	0.98631	0.98606	0.999999	7756	0	-0.28265
LmxM.29.1220.1	6	0.48106	0.62488	0.999998	4461	1	0.62826	0.19257	0.19224	0.999999	1390	1	0.62826
LmxM.31.3350.1	6	0.48131	0.62509	0.999998	4462	2	0.13616	0.1837	0.18355	0.999999	1327	1	0.13616
LmxM.29.3150.1	2	0.48136	0.48178	0.999998	4463	1	-0.11239	0.64878	0.64968	0.999999	4902	0	-0.11239
LmxM.30.1940.1	6	0.4816	0.62535	0.999998	4464	2	0.33243	0.55743	0.5565	0.999999	4150	0	0.33243
LmxM.30.0220.1-LmxM.30.0221.1	1	0.48163	0.48068	0.999998	4465	0	-0.0058838	0.51837	0.51717	0.999999	3852	0	-0.0058838
LmxM.31.3160.1	6	0.48178	0.62554	0.999998	4466	2	-0.12841	0.63953	0.63873	0.999999	4822	0	-0.12841
LmxM.31.0680.1	6	0.48185	0.62559	0.999998	4467	1	0.038591	0.71757	0.7168	0.999999	5476	0	0.038591
LmxM.29.2400.1	2	0.48204	0.48247	0.999998	4468	1	-0.3383	0.88407	0.88435	0.999999	6849	0	-0.3383
LmxM.31.3440.1	6	0.48212	0.62582	0.999998	4469	1	0.0090154	0.61171	0.61088	0.999999	4586	0	0.0090154
LmxM.34.5340.1	3	0.48234	0.49942	0.999998	4470	1	0.74983	0.20134	0.20117	0.999999	1460	0	0.74983
LmxM.36.3510.1	1	0.48237	0.48144	0.999998	4471	0	-0.44833	0.51763	0.51643	0.999999	3845	0	-0.44833
Non-target-28	5	0.4825	0.6029	0.999998	4472	1	-0.024199	0.51252	0.51273	0.999999	3799	0	-0.024199
LmxM.30.1920.1	6	0.4825	0.62616	0.999998	4473	2	0.19318	0.76769	0.76677	0.999999	5882	0	0.19318
LmxM.21.0690.1	2	0.48277	0.48318	0.999998	4474	1	-0.28626	0.85566	0.85603	0.999999	6607	0	-0.28626
LmxM.29.0020.1	1	0.4828	0.48184	0.999998	4475	0	-0.0080097	0.5172	0.516	0.999999	3841	0	-0.0080097
LmxM.22.1140.1	6	0.4831	0.62667	0.999998	4476	2	-0.093388	0.33211	0.33164	0.999999	2436	0	-0.093388
LmxM.04.0280.1	6	0.48325	0.62681	0.999998	4477	2	0.024611	0.55428	0.55341	0.999999	4123	0	0.024611
LmxM.26.1510.1	6	0.48327	0.62683	0.999998	4478	1	0.55965	0.49229	0.4915	0.999999	3643	0	0.55965
LmxM.20.0630.1	6	0.48371	0.62721	0.999998	4479	1	0.012703	0.35442	0.35371	0.999999	2601	0	0.012703
LmxM.13.1550.1	6	0.48388	0.62734	0.999998	4480	2	0.089174	0.52749	0.52681	0.999999	3915	0	0.089174
LmxM.11.0070.1	12	0.48461	0.72883	0.999998	4481	1	-0.088567	0.66672	0.66708	0.999999	5060	0	-0.088567
Non-target-76	5	0.48464	0.60383	0.999998	4482	1	0.23697	0.18579	0.18548	0.999999	1341	0	0.23697
LmxM.29.2990.1	5	0.48486	0.60392	0.999998	4483	1	-0.29476	0.91008	0.91077	0.999999	7071	0	-0.29476
LmxM.30.0460.1-LmxM.30.0460a.1-LmxM.30.0460c.1-LmxM.30.0460d.1-LmxM.30.0460e.1	1	0.48497	0.484	0.999998	4484	0	-0.082744	0.51503	0.51387	0.999999	3819	0	-0.082744
LmxM.26.1500.1	2	0.48499	0.4854	0.999998	4485	1	-0.086196	0.61099	0.61187	0.999999	4580	0	-0.086196
LmxM.30.1440.1-LmxM.30.1442.1-LmxM.30.1440a.1-LmxM.30.1440b.1	8	0.48524	0.66836	0.999998	4486	2	-0.10012	0.82981	0.82982	0.999999	6399	0	-0.10012
LmxM.31.2620.1	6	0.48538	0.6287	0.999998	4487	2	0.18324	0.55867	0.55774	0.999999	4160	0	0.18324
LmxM.34.4600.1	6	0.48544	0.62875	0.999998	4488	2	-0.17661	0.7577	0.75671	0.999999	5802	0	-0.17661
LmxM.28.0960.1-LmxM.29.3590.1	1	0.48564	0.48469	0.999998	4489	0	-0.033008	0.51436	0.51322	0.999999	3812	0	-0.033008
LmxM.36.1090.1	6	0.48582	0.62909	0.999998	4490	2	0.20643	0.84292	0.84209	0.999999	6497	0	0.20643
LmxM.26.0760.1	4	0.48583	0.54657	0.999998	4491	1	0.52087	0.30116	0.30083	0.999999	2228	0	0.52087
LmxM.31.0590.1	4	0.48601	0.54669	0.999998	4492	1	0.071618	0.021799	0.028498	0.762914	327	1	0.071618
LmxM.08_29.1390.1	6	0.48608	0.62932	0.999998	4493	2	-0.043962	0.86706	0.86645	0.999999	6699	0	-0.043962
LmxM.02.0070.1	4	0.48614	0.54676	0.999998	4494	1	-0.28859	0.964	0.96432	0.999999	7538	0	-0.28859
LmxM.29.1770.1	1	0.48618	0.4852	0.999998	4495	0	-0.10986	0.51382	0.51269	0.999999	3808	0	-0.10986
LmxM.27.1990.1	6	0.48663	0.62982	0.999998	4496	2	0.34256	0.51079	0.51011	0.999999	3789	0	0.34256
LmxM.31.3555.1	2	0.48669	0.48707	0.999998	4497	1	-0.34992	0.90293	0.90332	0.999999	6995	0	-0.34992
LmxM.13.0600.1	3	0.48692	0.50305	0.999998	4498	1	0.019573	0.63421	0.63404	0.999999	4776	0	0.019573
LmxM.09.1010.1	6	0.48693	0.63009	0.999998	4499	2	-0.20528	0.41167	0.41088	0.999999	3030	0	-0.20528
LmxM.22.0300.1	6	0.48714	0.63029	0.999998	4500	1	0.27542	0.04112	0.055691	0.929798	438	1	0.27542
LmxM.14.1070.1	6	0.48735	0.63049	0.999998	4501	2	0.069081	0.42637	0.4256	0.999999	3144	0	0.069081
LmxM.07.0690.1	6	0.4874	0.63053	0.999998	4502	1	1.0759	5.6829e-05	0.00019782	0.130776	12	3	1.0759
LmxM.34.2320.1	6	0.48741	0.63054	0.999998	4503	2	-0.31211	0.98212	0.98186	0.999999	7710	0	-0.31211
LmxM.06.0340.1	6	0.48747	0.6306	0.999998	4504	2	0.29267	0.33875	0.33826	0.999999	2482	0	0.29267
LmxM.15.0880.1	6	0.48749	0.63061	0.999998	4505	1	0.36253	0.23831	0.23757	0.999999	1741	0	0.36253
LmxM.36.6390.1	5	0.48756	0.60508	0.999998	4506	1	0.20533	0.43408	0.43401	0.999999	3196	0	0.20533
LmxM.09.0280.1	6	0.48759	0.6307	0.999998	4507	2	0.29066	0.81422	0.81333	0.999999	6255	0	0.29066
LmxM.31.1870.1	6	0.48786	0.63097	0.999998	4508	2	-0.29955	0.22788	0.22713	0.999999	1667	0	-0.29955
LmxM.34.3300.1	6	0.4881	0.63119	0.999998	4509	1	0.062974	0.22393	0.22316	0.999999	1638	0	0.062974
LmxM.14.1370.1	6	0.48836	0.6314	0.999998	4510	2	0.25526	0.0061345	0.011925	0.643531	139	2	0.25526
LmxM.24.1250.1-LmxM.24.1280.1	3	0.48839	0.50421	0.999998	4511	1	0.1634	0.56081	0.56047	0.999999	4176	0	0.1634
LmxM.24.1590.1	6	0.48842	0.63147	0.999998	4512	2	-0.21648	0.91883	0.91855	0.999999	7149	0	-0.21648
LmxM.32.0130.1	3	0.48873	0.50448	0.999998	4513	1	-0.38829	0.92319	0.92282	0.999999	7182	0	-0.38829
LmxM.14.0950.1	2	0.48879	0.48923	0.999998	4514	1	0.13226	0.30998	0.31003	0.999999	2285	0	0.13226
LmxM.05.1110.1	6	0.4889	0.63187	0.999998	4515	2	-0.2175	0.34544	0.34483	0.999999	2541	0	-0.2175
LmxM.28.1750.1	6	0.48905	0.63201	0.999998	4516	2	0.38904	0.14202	0.14451	0.999999	1040	1	0.38904
LmxM.31.2020.1	1	0.48909	0.48805	0.999998	4517	0	-0.014647	0.51091	0.50978	0.999999	3790	0	-0.014647
LmxM.16.0910.1	2	0.48919	0.48963	0.999998	4518	0	-0.15465	0.71266	0.71362	0.999999	5433	0	-0.15465
LmxM.34.0560.1	6	0.4892	0.63214	0.999998	4519	2	-0.26393	0.97239	0.97205	0.999999	7624	0	-0.26393
LmxM.28.1100.1	6	0.48947	0.63239	0.999998	4520	2	0.10572	0.45649	0.45563	0.999999	3378	0	0.10572
LmxM.28.0310.1	6	0.48965	0.63255	0.999998	4521	2	-0.12527	0.75387	0.75289	0.999999	5776	0	-0.12527
LmxM.22.0060.1	6	0.4902	0.63303	0.999998	4522	2	-0.058944	0.71277	0.71198	0.999999	5434	0	-0.058944
LmxM.27.0240.1	10	0.4905	0.70358	0.999998	4523	3	-0.17097	0.96137	0.96166	0.999999	7511	0	-0.17097
LmxM.08_29.2640.1	6	0.49051	0.63331	0.999998	4524	2	-0.19901	0.72436	0.72361	0.999999	5535	0	-0.19901
LmxM.11.0210.1	6	0.49081	0.63357	0.999998	4525	1	0.35481	0.16906	0.16962	0.999999	1221	1	0.35481
LmxM.29.1840.1	6	0.4909	0.63367	0.999998	4526	2	0.26711	0.33495	0.33445	0.999999	2459	0	0.26711
LmxM.14.0760.1	2	0.49105	0.49155	0.999998	4527	0	-0.18952	0.75019	0.751	0.999999	5750	0	-0.18952
LmxM.12.0860.1-LmxM.12.0910.1	3	0.49112	0.50646	0.999998	4528	1	0.038682	0.61608	0.61602	0.999999	4622	0	0.038682
LmxM.33.3400.1	6	0.49167	0.63434	0.999998	4529	2	-0.099399	0.58503	0.5843	0.999999	4379	0	-0.099399
LmxM.36.1510.1	2	0.49194	0.4924	0.999998	4530	0	-0.30385	0.85409	0.85448	0.999999	6588	0	-0.30385
LmxM.32.2050.1	6	0.49212	0.63475	0.999998	4531	1	-0.25189	0.983	0.98271	0.999999	7719	0	-0.25189
LmxM.09.0830.1	6	0.4922	0.63483	0.999998	4532	2	1.0233	0.00025394	0.00072825	0.24099	22	3	1.0233
LmxM.27.1170.1	2	0.49226	0.49271	0.999998	4533	0	-0.084309	0.59011	0.59107	0.999999	4418	0	-0.084309
LmxM.29.0400.1	5	0.49254	0.60734	0.999998	4534	1	0.62043	0.21511	0.21473	0.999999	1570	0	0.62043
LmxM.25.1445.1	2	0.49257	0.49303	0.999998	4535	0	0.20495	0.20633	0.20672	0.999999	1502	0	0.20495
LmxM.08_29.0810.1	6	0.4926	0.63523	0.999998	4536	2	0.029279	0.74366	0.74286	0.999999	5688	0	0.029279
LmxM.34.1400.1	5	0.49273	0.60744	0.999998	4537	1	0.21119	0.73511	0.73575	0.999999	5611	0	0.21119
LmxM.32.2690.1	3	0.49273	0.50779	0.999998	4538	1	-0.2101	0.086892	0.086908	0.999999	709	1	-0.2101
LmxM.25.0060.1	2	0.49279	0.49326	0.999998	4539	0	-0.29877	0.88816	0.88853	0.999999	6880	0	-0.29877
LmxM.19.1010.1	6	0.49281	0.63543	0.999998	4540	1	0.25028	0.16925	0.16979	0.999999	1223	1	0.25028
LmxM.36.6540.1	5	0.49288	0.6075	0.999998	4541	1	0.31667	0.4742	0.4743	0.999999	3485	0	0.31667
LmxM.34.0300.1	6	0.49295	0.63555	0.999998	4542	2	0.33931	0.74258	0.74176	0.999999	5681	0	0.33931
LmxM.08_29.2860.1-LmxM.33.2780.1	2	0.49314	0.49361	0.999998	4543	0	0.52657	0.017896	0.018975	0.722041	292	1	0.52657
LmxM.26.0880.1-LmxM.26.0890.1	2	0.49314	0.49361	0.999998	4544	0	0.46833	0.049924	0.049929	0.89916	499	1	0.46833
LmxM.09.0940.1	6	0.49325	0.63583	0.999998	4545	2	0.18572	0.79209	0.79117	0.999999	6067	0	0.18572
LmxM.23.1680.1	6	0.49367	0.63621	0.999998	4546	2	0.085671	0.10849	0.11415	0.999999	842	1	0.085671
LmxM.32.3260.1	6	0.49379	0.6363	0.999998	4547	2	0.076991	0.30194	0.30124	0.999999	2237	0	0.076991
LmxM.30.2110.1	6	0.49397	0.63646	0.999998	4548	2	0.096812	0.82853	0.8278	0.999999	6385	0	0.096812
LmxM.09.0510.1	3	0.49399	0.50883	0.999998	4549	1	-0.1985	0.49283	0.49259	0.999999	3646	0	-0.1985
LmxM.06.0270.1	6	0.4942	0.63669	0.999998	4550	1	-0.12425	0.87443	0.87395	0.999999	6762	0	-0.12425
LmxM.08_29.0320.1	6	0.49438	0.63684	0.999998	4551	2	-0.092461	0.72663	0.72583	0.999999	5554	0	-0.092461
LmxM.23.0330.1	2	0.49455	0.49501	0.999998	4552	0	0.34023	0.054368	0.054291	0.922244	518	1	0.34023
LmxM.27.1220.1	6	0.49456	0.637	0.999998	4553	2	-0.11798	0.6443	0.64349	0.999999	4862	0	-0.11798
LmxM.28.1740.1	5	0.49483	0.60835	0.999998	4554	1	0.26369	0.17917	0.17887	0.999999	1300	1	0.26369
LmxM.23.1450.1	6	0.49492	0.63732	0.999998	4555	2	-0.047158	0.34361	0.34299	0.999999	2521	0	-0.047158
LmxM.29.0520.1	5	0.49513	0.60847	0.999998	4556	1	0.20561	0.39726	0.39716	0.999999	2930	0	0.20561
LmxM.27.0460.1	2	0.49515	0.49563	0.999998	4557	0	-0.11766	0.6478	0.6487	0.999999	4887	0	-0.11766
LmxM.04.1180.1	6	0.49524	0.63763	0.999998	4558	1	-0.0097388	0.22138	0.22071	0.999999	1620	0	-0.0097388
LmxM.22.1460.1	1	0.49527	0.49423	0.999998	4559	0	-0.040396	0.50473	0.50356	0.999999	3738	0	-0.040396
LmxM.06.0890.1	6	0.49539	0.63779	0.999998	4560	2	0.34269	0.03252	0.048446	0.880973	395	1	0.34269
LmxM.30.0640.1	6	0.49541	0.63781	0.999998	4561	1	0.0022411	0.34501	0.34441	0.999999	2536	0	0.0022411
LmxM.23.0780.1	6	0.49545	0.63783	0.999998	4562	2	0.088411	0.38012	0.37941	0.999999	2795	0	0.088411
LmxM.17.1100.1	6	0.4955	0.63787	0.999998	4563	1	0.027518	0.92052	0.9202	0.999999	7162	0	0.027518
LmxM.08_29.1500.1-LmxM.08_29.1500a.1	1	0.49651	0.49545	0.999998	4564	0	-0.010586	0.50349	0.50241	0.999999	3735	0	-0.010586
LmxM.18.1160.1	1	0.49697	0.49592	0.999998	4565	0	-0.034206	0.50303	0.50197	0.999999	3731	0	-0.034206
LmxM.08.0920.1	2	0.497	0.49754	0.999998	4566	0	0.16409	0.29582	0.29602	0.999999	2184	0	0.16409
LmxM.30.2940.1	1	0.49714	0.4961	0.999998	4567	0	-0.067103	0.50286	0.50182	0.999999	3729	0	-0.067103
LmxM.08.0970.1	6	0.49717	0.63939	0.999998	4568	2	0.20871	0.63733	0.63659	0.999999	4803	0	0.20871
LmxM.29.2100.1	6	0.49723	0.63942	0.999998	4569	2	-0.033921	0.93387	0.93331	0.999999	7270	0	-0.033921
LmxM.34.3480.1	6	0.49723	0.63943	0.999998	4570	2	-0.21319	0.80912	0.80816	0.999999	6216	0	-0.21319
LmxM.23.0223.1	3	0.49743	0.51158	0.999998	4571	1	0.076613	0.15926	0.15885	0.999999	1163	0	0.076613
LmxM.24.2250.1	6	0.49765	0.63981	0.999998	4572	2	0.20329	0.29728	0.29646	0.999999	2197	0	0.20329
LmxM.24.2210.1-LmxM.34.2190.1	1	0.49788	0.49683	0.999998	4573	0	-3.32e-05	0.50212	0.50109	0.999999	3718	0	-3.32e-05
LmxM.33.3010.1	4	0.4981	0.55391	0.999998	4574	1	-0.043817	0.53131	0.53159	0.999999	3951	0	-0.043817
LmxM.27.1290.1	6	0.49818	0.64028	0.999998	4575	2	-0.14947	0.87819	0.8778	0.999999	6793	0	-0.14947
LmxM.34.1450.1	6	0.4983	0.64042	0.999998	4576	1	0.30578	0.0070258	0.01357	0.66042	160	2	0.30578
LmxM.25.0430.1	6	0.49852	0.64062	0.999998	4577	1	0.31608	0.54839	0.54758	0.999999	4081	0	0.31608
LmxM.31.1160.1	6	0.49869	0.64078	0.999998	4578	1	0.081057	0.4528	0.45201	0.999999	3356	0	0.081057
LmxM.31.0780.1	6	0.49907	0.64112	0.999998	4579	2	-0.1286	0.38114	0.38043	0.999999	2803	0	-0.1286
Non-target-117	5	0.4991	0.61026	0.999998	4580	1	0.30236	0.23218	0.23203	0.999999	1698	0	0.30236
LmxM.05.0190.1	6	0.49913	0.64118	0.999998	4581	2	0.037488	0.55583	0.55502	0.999999	4137	0	0.037488
LmxM.09.0100.1	6	0.49925	0.64129	0.999998	4582	2	0.052058	0.807	0.80601	0.999999	6207	0	0.052058
LmxM.02.0650.1	3	0.49937	0.51313	0.999998	4583	1	-0.51857	0.42239	0.4224	0.999999	3112	0	-0.51857
LmxM.08.0140.1	6	0.49938	0.64141	0.999998	4584	1	0.26658	0.2328	0.23201	0.999999	1703	0	0.26658
LmxM.06.0190.1	6	0.49954	0.64157	0.999998	4585	2	0.35531	0.087859	0.095741	0.999999	714	1	0.35531
LmxM.07.0420.1	2	0.49978	0.50038	0.999998	4586	0	0.52001	0.039407	0.039793	0.844059	426	1	0.52001
LmxM.26.1785.1	6	0.49996	0.64193	0.999998	4587	2	0.060304	0.77632	0.77547	0.999999	5951	0	0.060304
LmxM.31.0040.1	2	0.50005	0.50066	0.999998	4588	0	-0.1495	0.7181	0.71899	0.999999	5483	0	-0.1495
LmxM.19.1370.1	6	0.50005	0.64202	0.999998	4589	2	0.0055925	0.67657	0.67566	0.999999	5141	0	0.0055925
LmxM.29.3540.1	6	0.50014	0.6421	0.999998	4590	2	-0.19302	0.77912	0.77821	0.999999	5973	0	-0.19302
LmxM.29.2770.1	2	0.50014	0.50075	0.999998	4591	0	-0.3491	0.90362	0.90395	0.999999	7000	0	-0.3491
LmxM.24.1890.1	6	0.50015	0.64212	0.999998	4592	1	0.23441	0.45252	0.45174	0.999999	3354	0	0.23441
LmxM.09.0690.1	5	0.5002	0.61075	0.999998	4593	1	-0.080028	0.81321	0.81379	0.999999	6248	0	-0.080028
LmxM.06.1000.1	6	0.50032	0.64227	0.999998	4594	2	0.27919	0.84115	0.84035	0.999999	6485	0	0.27919
LmxM.33.1180.1	6	0.50041	0.64235	0.999998	4595	1	0.23012	0.24565	0.24487	0.999999	1800	0	0.23012
LmxM.24.1940.1	6	0.50043	0.64238	0.999998	4596	2	-0.21287	0.66927	0.66826	0.999999	5084	0	-0.21287
LmxM.19.1315.1	1	0.5006	0.49954	0.999998	4597	0	0.0017819	0.4994	0.49833	0.999999	3690	0	0.0017819
LmxM.21.0540.1	4	0.50096	0.55569	0.999998	4598	1	0.31927	0.069362	0.072132	0.996031	605	1	0.31927
LmxM.30.0450g.1	2	0.50102	0.50165	0.999998	4599	0	-0.23122	0.7967	0.79724	0.999999	6109	0	-0.23122
LmxM.01.0720.1	6	0.5011	0.64302	0.999998	4600	1	0.11621	0.3524	0.35169	0.999999	2588	0	0.11621
LmxM.32.2340.1	6	0.50132	0.64321	0.999998	4601	2	0.054321	0.61427	0.61353	0.999999	4607	0	0.054321
LmxM.33.0360.1	6	0.5015	0.64337	0.999998	4602	2	0.4149	0.48648	0.48568	0.999999	3588	0	0.4149
LmxM.33.3680.1	6	0.50156	0.64342	0.999998	4603	2	0.14638	0.22138	0.22071	0.999999	1619	0	0.14638
LmxM.36.5890.1	6	0.50165	0.64352	0.999998	4604	1	0.20515	0.43169	0.43084	0.999999	3174	0	0.20515
LmxM.31.0620.1	6	0.50185	0.64368	0.999998	4605	2	0.070146	0.44517	0.44423	0.999999	3290	0	0.070146
LmxM.10.0520.1	6	0.50204	0.64385	0.999998	4606	1	0.067963	0.2888	0.28788	0.999999	2127	0	0.067963
LmxM.33.2800.1	6	0.50227	0.64402	0.999998	4607	2	-0.18615	0.73649	0.73567	0.999999	5622	0	-0.18615
LmxM.17.0540.1	6	0.50255	0.64428	0.999998	4608	1	0.086063	0.72347	0.72272	0.999999	5526	0	0.086063
LmxM.30.3060.1	2	0.50287	0.50351	0.999998	4609	0	0.1094	0.31775	0.31787	0.999999	2342	0	0.1094
LmxM.11.1360.1	6	0.50293	0.64463	0.999998	4610	1	-0.16741	0.6225	0.62183	0.999999	4666	0	-0.16741
LmxM.26.1930.1	6	0.50306	0.64473	0.999998	4611	1	-0.1105	0.91267	0.91236	0.999999	7092	0	-0.1105
LmxM.23.1550.1	6	0.50319	0.64483	0.999998	4612	2	0.072888	0.082176	0.090757	0.999999	677	1	0.072888
LmxM.14.0940.1	6	0.50321	0.64485	0.999998	4613	2	-0.24626	0.8126	0.81172	0.999999	6242	0	-0.24626
LmxM.33.3390.1	6	0.50374	0.64538	0.999998	4614	2	0.2973	0.28476	0.28391	0.999999	2090	0	0.2973
LmxM.11.0520.1	6	0.5038	0.64544	0.999998	4615	2	-0.013663	0.44028	0.43939	0.999999	3251	0	-0.013663
LmxM.20.1350.1	6	0.504	0.64564	0.999998	4616	1	0.5085	0.0092203	0.01752	0.702199	188	1	0.5085
LmxM.30.1720.1	6	0.50448	0.64613	0.999998	4617	2	0.083462	0.77278	0.77194	0.999999	5922	0	0.083462
LmxM.33.3350.1	6	0.50451	0.64615	0.999998	4618	1	0.15723	0.44404	0.44311	0.999999	3281	0	0.15723
LmxM.33.3370.1	1	0.50459	0.50343	0.999998	4619	0	0.0065487	0.49541	0.49436	0.999999	3666	0	0.0065487
LmxM.36.2820.1	6	0.5046	0.64623	0.999998	4620	2	0.26241	0.46263	0.46184	0.999999	3426	0	0.26241
LmxM.09.0750.1	6	0.50469	0.64634	0.999998	4621	2	0.11881	0.77154	0.77067	0.999999	5912	0	0.11881
LmxM.30.2900.1	2	0.50478	0.50541	0.999998	4622	0	0.3963	0.084889	0.084699	0.999999	696	0	0.3963
LmxM.34.2725.1	6	0.50481	0.64645	0.999998	4623	2	0.25875	0.15725	0.15864	0.999999	1149	1	0.25875
LmxM.09.1260.1	6	0.50486	0.6465	0.999998	4624	2	-0.16999	0.70762	0.70679	0.999999	5382	0	-0.16999
LmxM.05.0910.1	6	0.50528	0.64688	0.999998	4625	2	-0.059856	0.95157	0.95105	0.999999	7404	0	-0.059856
LmxM.36.3060.1	6	0.50541	0.647	0.999998	4626	1	0.10608	0.48026	0.47944	0.999999	3537	0	0.10608
LmxM.33.1900a.1	3	0.50547	0.51809	0.999998	4627	1	0.33814	0.59166	0.59137	0.999999	4430	0	0.33814
LmxM.20.1430.1	4	0.50569	0.55867	0.999998	4628	1	0.30782	0.24893	0.24851	0.999999	1820	0	0.30782
LmxM.02.0150.1	6	0.50579	0.64738	0.999998	4629	1	0.16055	0.41696	0.41619	0.999999	3075	0	0.16055
LmxM.34.3430.1	6	0.50581	0.6474	0.999998	4630	2	0.19883	0.75699	0.75599	0.999999	5795	0	0.19883
LmxM.31.3840.1	2	0.50582	0.50647	0.999998	4631	0	-0.075519	0.59939	0.60027	0.999999	4484	0	-0.075519
LmxM.25.0220.1	6	0.50593	0.64753	0.999998	4632	2	0.55709	0.44075	0.43986	0.999999	3253	0	0.55709
LmxM.05.0680.1	6	0.50605	0.64763	0.999998	4633	2	-0.087841	0.66591	0.66484	0.999999	5054	0	-0.087841
LmxM.26.0380.1	2	0.50679	0.50739	0.999998	4634	0	-0.1218	0.68416	0.68528	0.999999	5203	0	-0.1218
LmxM.21.1450.1	6	0.50684	0.64835	0.999998	4635	2	-0.085272	0.20187	0.20145	0.999999	1464	1	-0.085272
LmxM.11.0730.1	6	0.50694	0.64844	0.999998	4636	1	0.011093	0.17213	0.17252	0.999999	1247	1	0.011093
LmxM.33.3540.1	1	0.50697	0.5058	0.999998	4637	0	0.011838	0.49303	0.49195	0.999999	3648	0	0.011838
LmxM.29.0735.1	3	0.50719	0.51951	0.999998	4638	1	-0.158	0.58269	0.58244	0.999999	4361	0	-0.158
LmxM.26.1560.1	6	0.50722	0.64867	0.999998	4639	2	-0.24334	0.55521	0.55438	0.999999	4130	0	-0.24334
LmxM.03.0330.1	6	0.50761	0.64905	0.999998	4640	2	-0.14645	0.5074	0.50664	0.999999	3764	0	-0.14645
LmxM.11.0940.1	6	0.50781	0.64923	0.999998	4641	2	-0.27039	0.67351	0.67268	0.999999	5119	0	-0.27039
LmxM.13.1430.1	6	0.50783	0.64924	0.999998	4642	2	0.33607	0.67275	0.67184	0.999999	5110	0	0.33607
LmxM.36.4650.1	2	0.50786	0.50846	0.999998	4643	0	0.59341	0.039657	0.040039	0.84701	428	1	0.59341
LmxM.17.0190.1-LmxM.17.0190partial.1	12	0.50794	0.74245	0.999998	4644	3	0.14641	0.73751	0.7378	0.999999	5631	0	0.14641
LmxM.15.0970.1	5	0.50835	0.61453	0.999998	4645	1	0.28908	0.31589	0.31589	0.999999	2327	0	0.28908
LmxM.04.0860.1-LmxM.36.5400.1	1	0.50835	0.5072	0.999998	4646	0	0.012833	0.49165	0.49051	0.999999	3641	0	0.012833
LmxM.30.0060.1	6	0.5084	0.64977	0.999998	4647	2	-0.3552	0.28684	0.28591	0.999999	2106	0	-0.3552
LmxM.33.2260.1	6	0.50851	0.64987	0.999998	4648	1	0.010046	0.4416	0.4407	0.999999	3258	0	0.010046
LmxM.33.2060.1	2	0.50852	0.50911	0.999998	4649	0	-0.11647	0.66265	0.66369	0.999999	5026	0	-0.11647
LmxM.36.6040.1	6	0.50864	0.64999	0.999998	4650	2	0.0077191	0.20453	0.204	0.999999	1487	1	0.0077191
LmxM.30.2655.1	6	0.50867	0.65003	0.999998	4651	1	-0.054677	0.91204	0.91175	0.999999	7087	0	-0.054677
LmxM.03.0200.1	5	0.50871	0.6147	0.999998	4652	1	0.039776	0.81755	0.81817	0.999999	6285	0	0.039776
LmxM.19.0960.1	3	0.50876	0.52076	0.999998	4653	1	-0.32281	0.89477	0.89433	0.999999	6926	0	-0.32281
LmxM.27.2110.1	6	0.50884	0.65018	0.999998	4654	2	-0.27717	0.48784	0.48712	0.999999	3602	0	-0.27717
LmxM.32.1640.1	3	0.5089	0.52088	0.999998	4655	1	-0.32796	0.026723	0.029182	0.762914	359	1	-0.32796
LmxM.08_29.0865.1	2	0.50934	0.50987	0.999998	4656	0	-0.085559	0.60943	0.6103	0.999999	4567	0	-0.085559
LmxM.29.1450.1	6	0.5094	0.6507	0.999998	4657	2	0.17249	0.16175	0.16286	0.999999	1177	1	0.17249
LmxM.16.1570.1	6	0.50969	0.65096	0.999998	4658	1	-0.0082847	0.74562	0.7448	0.999999	5706	0	-0.0082847
LmxM.09.0610.1	6	0.50986	0.65111	0.999998	4659	2	-0.28944	0.99159	0.99135	0.999999	7819	0	-0.28944
LmxM.36.0540.1	6	0.50987	0.65111	0.999998	4660	2	-0.0054584	0.62168	0.62098	0.999999	4659	0	-0.0054584
LmxM.26.1720.1	1	0.50988	0.50873	0.999998	4661	0	0.015242	0.49012	0.48903	0.999999	3625	0	0.015242
LmxM.36.2460.1	5	0.51008	0.61534	0.999998	4662	1	0.17004	0.34457	0.34449	0.999999	2530	0	0.17004
LmxM.34.2690.1	4	0.5101	0.56141	0.999998	4663	1	-0.29726	0.83151	0.83117	0.999999	6409	0	-0.29726
LmxM.05.1215.1	6	0.51016	0.65136	0.999998	4664	2	0.25435	0.77851	0.77764	0.999999	5966	0	0.25435
LmxM.34.0200.1	6	0.51041	0.65157	0.999998	4665	2	0.20206	0.01107	0.020804	0.729155	209	2	0.20206
LmxM.26.0860.1	6	0.51084	0.65192	0.999998	4666	2	-0.19013	0.45456	0.45377	0.999999	3367	0	-0.19013
LmxM.34.4930.1	6	0.51087	0.65195	0.999998	4667	1	0.033178	0.63304	0.63223	0.999999	4767	0	0.033178
LmxM.33.0830.1	1	0.51088	0.50974	0.999998	4668	0	0.016424	0.48912	0.48808	0.999999	3615	0	0.016424
LmxM.04.0260.1	6	0.51119	0.65222	0.999998	4669	2	0.465	0.6473	0.64643	0.999999	4881	0	0.465
LmxM.08.0400.1	6	0.51128	0.65232	0.999998	4670	2	-0.031946	0.71306	0.71224	0.999999	5440	0	-0.031946
LmxM.31.2860.1	6	0.51129	0.65232	0.999998	4671	1	0.27045	0.30432	0.30358	0.999999	2253	0	0.27045
LmxM.25.0590.1	2	0.5115	0.512	0.999998	4672	0	0.031877	0.44831	0.44889	0.999999	3314	0	0.031877
LmxM.12.0510.1	6	0.51157	0.65256	0.999998	4673	2	-0.18573	0.83381	0.83303	0.999999	6429	0	-0.18573
LmxM.32.2400.1	6	0.51169	0.65266	0.999998	4674	2	0.038849	0.2394	0.23865	0.999999	1751	0	0.038849
LmxM.17.0590.1	6	0.51216	0.65307	0.999998	4675	2	-0.044166	0.52601	0.52531	0.999999	3903	0	-0.044166
LmxM.32.0060.1	6	0.51228	0.65318	0.999998	4676	2	0.38696	0.00029682	0.00085056	0.249908	25	2	0.38696
LmxM.15.1380.1	6	0.51239	0.65328	0.999998	4677	1	0.26098	0.26433	0.26363	0.999999	1931	0	0.26098
LmxM.18.0850.1	6	0.51247	0.65334	0.999998	4678	1	-0.093255	0.30234	0.30162	0.999999	2239	0	-0.093255
LmxM.31.0760.1	1	0.5127	0.51155	0.999998	4679	0	0.018904	0.4873	0.4863	0.999999	3597	0	0.018904
LmxM.26.1410.1	6	0.51272	0.65357	0.999998	4680	1	0.07649	0.65757	0.65655	0.999999	4976	0	0.07649
LmxM.26.0020.1	1	0.51285	0.51173	0.999998	4681	0	0.01889	0.48715	0.48613	0.999999	3594	0	0.01889
LmxM.20.1730.1	6	0.51292	0.65375	0.999998	4682	2	0.055702	0.085163	0.093378	0.999999	700	1	0.055702
LmxM.27.1550.1	1	0.513	0.51188	0.999998	4683	0	0.018871	0.487	0.48599	0.999999	3592	0	0.018871
LmxM.31.0190.1	6	0.51314	0.65394	0.999998	4684	1	0.31676	0.38768	0.38698	0.999999	2858	0	0.31676
LmxM.36.0140.1	6	0.51328	0.65406	0.999998	4685	2	0.012492	0.91922	0.91896	0.999999	7153	0	0.012492
LmxM.24.1520.1	6	0.51335	0.65412	0.999998	4686	1	0.26094	0.0052666	0.010387	0.596944	127	1	0.26094
LmxM.28.1540.1	6	0.5136	0.65434	0.999998	4687	2	0.602	0.16663	0.1674	0.999999	1203	1	0.602
LmxM.18.1300.1	1	0.51368	0.51255	0.999998	4688	0	0.018741	0.48632	0.48536	0.999999	3585	0	0.018741
LmxM.31.2610.1	6	0.51375	0.6545	0.999998	4689	2	-0.10261	0.71111	0.71029	0.999999	5413	0	-0.10261
LmxM.32.2170.1	6	0.51377	0.65453	0.999998	4690	1	0.14896	0.40048	0.39968	0.999999	2958	0	0.14896
LmxM.23.0410.1	6	0.51398	0.65473	0.999998	4691	2	-0.2137	0.41813	0.41732	0.999999	3084	0	-0.2137
LmxM.26.0350.1	6	0.51402	0.65477	0.999998	4692	1	-0.0067885	0.7406	0.73977	0.999999	5658	0	-0.0067885
LmxM.18.0360.1	6	0.51416	0.65489	0.999998	4693	2	0.38173	0.7642	0.76326	0.999999	5851	0	0.38173
LmxM.02.0170.1	2	0.51435	0.51483	0.999998	4694	0	-0.020155	0.52115	0.52168	0.999999	3872	0	-0.020155
LmxM.27.0100.1	6	0.51448	0.65514	0.999998	4695	1	-0.20476	0.68746	0.68656	0.999999	5231	0	-0.20476
LmxM.01.0340.1	4	0.5145	0.56418	0.999998	4696	1	0.012624	0.71	0.71001	0.999999	5404	0	0.012624
LmxM.08.0500.1	6	0.51451	0.65516	0.999998	4697	2	-0.24358	0.97251	0.97216	0.999999	7628	0	-0.24358
LmxM.05.0380.1	2	0.51463	0.51511	0.999998	4698	0	-0.099431	0.64025	0.64108	0.999999	4831	0	-0.099431
LmxM.08_29.2170.1	6	0.5148	0.65546	0.999998	4699	2	-0.24288	0.48468	0.4839	0.999999	3573	0	-0.24288
LmxM.29.0270.1	6	0.51492	0.65559	0.999998	4700	2	0.19618	0.3585	0.35782	0.999999	2632	0	0.19618
LmxM.36.0520.1	1	0.51497	0.5138	0.999998	4701	0	0.022479	0.48503	0.48407	0.999999	3575	0	0.022479
LmxM.33.1740.1	6	0.51509	0.65573	0.999998	4702	2	-0.27137	0.4961	0.4953	0.999999	3668	0	-0.27137
LmxM.34.3710.1	6	0.51521	0.65583	0.999998	4703	2	-0.29358	0.80324	0.80222	0.999999	6178	0	-0.29358
LmxM.08_29.0160.1	6	0.51527	0.65588	0.999998	4704	2	-0.040309	0.53393	0.53331	0.999999	3970	0	-0.040309
LmxM.27.2220.1	6	0.51533	0.65594	0.999998	4705	2	-0.070013	0.86952	0.86903	0.999999	6721	0	-0.070013
LmxM.15.0870.1	6	0.51553	0.65613	0.999998	4706	2	0.38503	0.26841	0.2677	0.999999	1964	0	0.38503
LmxM.20.1510.1	6	0.51553	0.65613	0.999998	4707	2	-0.08933	0.33058	0.33007	0.999999	2425	0	-0.08933
LmxM.08_29.2000.1	6	0.51553	0.65613	0.999998	4708	2	0.27157	0.53522	0.53461	0.999999	3980	0	0.27157
LmxM.36.4770.1	5	0.51578	0.61791	0.999998	4709	1	0.23355	0.48171	0.48189	0.999999	3549	0	0.23355
LmxM.28.1910.1	6	0.51579	0.65637	0.999998	4710	2	-0.094132	0.8823	0.88186	0.999999	6828	0	-0.094132
LmxM.31.1670.1	6	0.51587	0.65645	0.999998	4711	1	0.25373	0.33429	0.3338	0.999999	2453	0	0.25373
LmxM.17.0830.1	6	0.51599	0.65654	0.999998	4712	1	0.071995	0.51966	0.51901	0.999999	3863	0	0.071995
LmxM.14.1160.1	1	0.516	0.51484	0.999998	4713	0	0.023384	0.484	0.48302	0.999999	3567	0	0.023384
LmxM.33.3815.1	2	0.5162	0.51668	0.999998	4714	0	-0.29289	0.86493	0.86533	0.999999	6683	0	-0.29289
LmxM.10.1050.1	4	0.51634	0.5654	0.999998	4715	1	0.12244	0.42872	0.42903	0.999999	3155	0	0.12244
LmxM.25.1430.1	6	0.51656	0.65706	0.999998	4716	2	-0.15519	0.63615	0.63536	0.999999	4794	0	-0.15519
LmxM.10.0300.1	6	0.51664	0.65713	0.999998	4717	2	0.16843	0.67158	0.67067	0.999999	5103	0	0.16843
LmxM.24.1480.1	6	0.51666	0.65715	0.999998	4718	1	-0.047804	0.61386	0.61307	0.999999	4604	0	-0.047804
LmxM.30.1390.1	4	0.51711	0.5659	0.999998	4719	1	0.43641	0.38616	0.38609	0.999999	2842	0	0.43641
LmxM.25.0700.1	6	0.51714	0.65755	0.999998	4720	2	-0.31912	0.03252	0.048446	0.880973	390	1	-0.31912
LmxM.22.1400.1	6	0.51741	0.65778	0.999998	4721	1	0.0049221	0.24159	0.24079	0.999999	1766	0	0.0049221
LmxM.23.0290.1	5	0.51742	0.61868	0.999998	4722	1	-0.033729	0.1057	0.10833	0.999999	829	1	-0.033729
LmxM.34.1390.1	6	0.51743	0.6578	0.999998	4723	2	-0.22249	0.66787	0.66688	0.999999	5072	0	-0.22249
LmxM.22.1350.1	6	0.51749	0.65785	0.999998	4724	2	-0.090015	0.030211	0.046529	0.880973	380	1	-0.090015
LmxM.12.0620.1	6	0.51755	0.6579	0.999998	4725	2	0.029934	0.90073	0.90032	0.999999	6974	0	0.029934
Non-target-97	5	0.5176	0.61876	0.999998	4726	1	-0.17248	0.85514	0.85541	0.999999	6601	0	-0.17248
LmxM.30.0720.1	6	0.51761	0.65794	0.999998	4727	2	-0.28038	0.98844	0.98815	0.999999	7779	0	-0.28038
LmxM.36.4980.1	6	0.51799	0.65826	0.999998	4728	2	0.10044	0.86285	0.86225	0.999999	6666	0	0.10044
LmxM.34.5150.1-LmxM.10.0380.1	1	0.51804	0.51684	0.999998	4729	0	0.025325	0.48196	0.48101	0.999999	3553	0	0.025325
LmxM.11.0800.1	5	0.51831	0.61909	0.999998	4730	1	0.059438	0.85433	0.85454	0.999999	6591	0	0.059438
LmxM.29.2980.1	6	0.51849	0.65871	0.999998	4731	1	0.067368	0.20541	0.2049	0.999999	1493	1	0.067368
LmxM.10.1030.1	2	0.51857	0.51905	0.999998	4732	0	1.3838	0.0034648	0.0049018	0.502445	96	1	1.3838
LmxM.22.0660.1	6	0.51862	0.65881	0.999998	4733	1	0.13564	0.23256	0.23174	0.999999	1701	0	0.13564
LmxM.10.1150.1	6	0.51866	0.65885	0.999998	4734	2	-0.21927	0.98981	0.98959	0.999999	7801	0	-0.21927
LmxM.20.0440.1	6	0.51872	0.65892	0.999998	4735	2	0.13091	0.44113	0.44021	0.999999	3255	0	0.13091
LmxM.33.4160.1	6	0.51881	0.65899	0.999998	4736	2	0.07742	0.1288	0.1324	0.999999	968	1	0.07742
LmxM.28.1250.1	3	0.51883	0.52912	0.999998	4737	1	-0.077582	0.31713	0.31711	0.999999	2336	0	-0.077582
LmxM.19.1310.1	6	0.51891	0.65909	0.999998	4738	1	0.17312	0.20844	0.20785	0.999999	1518	1	0.17312
LmxM.25.2360.1	6	0.51901	0.65918	0.999998	4739	2	0.28314	0.0096757	0.018349	0.713526	192	1	0.28314
LmxM.17.0880.1	6	0.51932	0.65949	0.999998	4740	1	0.45161	0.55599	0.55516	0.999999	4139	0	0.45161
LmxM.19.0710.1	5	0.51951	0.61963	0.999998	4741	1	0.26498	0.31843	0.31844	0.999999	2349	0	0.26498
LmxM.34.5090.1	6	0.52003	0.66013	0.999998	4742	1	0.21386	0.14846	0.15039	0.999999	1086	1	0.21386
LmxM.25.0190.1	2	0.52032	0.52083	0.999998	4743	0	0.19432	0.20383	0.20407	0.999999	1481	0	0.19432
LmxM.10.0370.1	2	0.52048	0.52099	0.999998	4744	0	-0.27357	0.87963	0.87997	0.999999	6803	0	-0.27357
LmxM.34.0660.1	6	0.52065	0.66071	0.999998	4745	1	0.44056	0.5139	0.51324	0.999999	3809	0	0.44056
LmxM.28.1800.1	6	0.52082	0.66084	0.999998	4746	2	-0.30185	0.66234	0.66133	0.999999	5023	0	-0.30185
LmxM.08_29.2680.1	6	0.52086	0.66087	0.999998	4747	1	0.38061	0.57411	0.57344	0.999999	4288	0	0.38061
LmxM.13.0610.1	2	0.52097	0.5215	0.999998	4748	0	-0.11952	0.72185	0.72263	0.999999	5516	0	-0.11952
LmxM.29.1810.1	6	0.52102	0.66101	0.999998	4749	1	0.084535	0.91604	0.91569	0.999999	7117	0	0.084535
LmxM.36.4320.1	6	0.52102	0.66101	0.999998	4750	1	0.073716	0.80266	0.80164	0.999999	6172	0	0.073716
LmxM.15.1350.1	6	0.52105	0.66104	0.999998	4751	2	-0.1048	0.89969	0.89927	0.999999	6960	0	-0.1048
LmxM.33.4070.1	6	0.5216	0.66151	0.999998	4752	1	0.077882	0.81106	0.81016	0.999999	6231	0	0.077882
LmxM.14.1220.1	6	0.52216	0.66203	0.999998	4753	2	-0.29405	0.37821	0.3775	0.999999	2782	0	-0.29405
LmxM.10.0840.1	6	0.52239	0.66224	0.999998	4754	1	-0.12448	0.8451	0.84429	0.999999	6513	0	-0.12448
LmxM.20.1700.1	3	0.52244	0.53212	0.999998	4755	1	0.52452	0.43218	0.4321	0.999999	3178	0	0.52452
Non-target-56	5	0.52249	0.62099	0.999998	4756	1	-0.059467	0.26215	0.26212	0.999999	1915	0	-0.059467
LmxM.04.0540.1	6	0.52256	0.6624	0.999998	4757	1	0.64224	0.39968	0.39889	0.999999	2952	0	0.64224
LmxM.32.2470.1	6	0.52265	0.6625	0.999998	4758	2	0.19286	0.72493	0.72417	0.999999	5537	0	0.19286
LmxM.33.2430.1	6	0.52305	0.66283	0.999998	4759	1	0.1722	0.009276	0.017615	0.702199	190	2	0.1722
LmxM.36.4620.1	6	0.52326	0.66303	0.999998	4760	2	0.57273	0.007891	0.015084	0.683762	172	2	0.57273
LmxM.10.1227.1	2	0.52333	0.52404	0.999998	4761	0	-0.040385	0.57364	0.57457	0.999999	4284	0	-0.040385
LmxM.21.0490.1	4	0.52337	0.56978	0.999998	4762	1	-0.16016	0.7687	0.76824	0.999999	5896	0	-0.16016
LmxM.23.1360.1	2	0.52347	0.5242	0.999998	4763	0	0.17838	0.2422	0.24249	0.999999	1772	0	0.17838
LmxM.33.2680.1	6	0.52396	0.66367	0.999998	4764	1	0.13203	0.53554	0.53495	0.999999	3984	0	0.13203
LmxM.34.1830.1	6	0.52425	0.66392	0.999998	4765	2	-0.19068	0.738	0.73716	0.999999	5634	0	-0.19068
LmxM.06.0070.1	6	0.52429	0.66396	0.999998	4766	1	0.028473	0.43782	0.43698	0.999999	3225	0	0.028473
LmxM.16.0790.1	6	0.52437	0.66403	0.999998	4767	2	-0.26119	0.54244	0.54171	0.999999	4036	0	-0.26119
LmxM.17.0560.1	5	0.52467	0.62208	0.999998	4768	1	0.040412	0.65673	0.65712	0.999999	4969	0	0.040412
LmxM.04.0840.1	6	0.52483	0.66444	0.999998	4769	2	0.069987	0.36161	0.36087	0.999999	2658	0	0.069987
LmxM.27.2380.1	2	0.52486	0.52562	0.999998	4770	0	0.11874	0.27881	0.27901	0.999999	2040	0	0.11874
LmxM.05.0520.1	6	0.52495	0.66454	0.999998	4771	1	-0.11635	0.60151	0.60066	0.999999	4503	0	-0.11635
LmxM.13.0840.1	6	0.52495	0.66454	0.999998	4772	2	0.15565	0.81155	0.81067	0.999999	6233	0	0.15565
LmxM.30.0550.1	6	0.52509	0.66467	0.999998	4773	2	0.054031	0.82305	0.82229	0.999999	6341	0	0.054031
LmxM.29.3180.1	1	0.52513	0.52394	0.999998	4774	0	0.038083	0.47487	0.474	0.999999	3511	0	0.038083
LmxM.34.0360.1	1	0.52515	0.52397	0.999998	4775	0	0.03935	0.47485	0.47398	0.999999	3510	0	0.03935
LmxM.07.0200.1	6	0.52519	0.66475	0.999998	4776	1	0.1142	0.47456	0.47367	0.999999	3492	0	0.1142
LmxM.13.1380.1	1	0.52523	0.52403	0.999998	4777	0	0.038538	0.47477	0.47391	0.999999	3508	0	0.038538
LmxM.36.4050.1	6	0.52538	0.66491	0.999998	4778	2	-0.20334	0.35918	0.35849	0.999999	2638	0	-0.20334
LmxM.28.1650.1	6	0.52547	0.66499	0.999998	4779	2	0.39705	0.32365	0.32309	0.999999	2385	0	0.39705
LmxM.27.0710.1	6	0.52553	0.66504	0.999998	4780	2	0.4004	0.23684	0.23606	0.999999	1733	0	0.4004
LmxM.12.1270.1	6	0.52559	0.66509	0.999998	4781	2	0.30922	0.24293	0.24215	0.999999	1779	0	0.30922
LmxM.34.0920.1	6	0.52573	0.66521	0.999998	4782	2	-0.0064097	0.80351	0.80247	0.999999	6179	0	-0.0064097
LmxM.22.0600.1	6	0.52573	0.66521	0.999998	4783	2	-0.15674	0.10166	0.10806	0.999999	808	1	-0.15674
LmxM.06.0730.1	2	0.52587	0.52659	0.999998	4784	0	0.035969	0.46254	0.46317	0.999999	3423	0	0.035969
LmxM.23.0510.1	2	0.52594	0.52666	0.999998	4785	0	0.05507	0.41961	0.41993	0.999999	3094	0	0.05507
LmxM.32.0120.1	6	0.52605	0.66552	0.999998	4786	2	0.31361	0.58334	0.58266	0.999999	4366	0	0.31361
LmxM.19.0480.1	1	0.52611	0.52488	0.999998	4787	0	0.037334	0.47389	0.473	0.999999	3484	0	0.037334
LmxM.32.1570.1	3	0.52633	0.53539	0.999998	4788	1	-0.20278	0.68676	0.68667	0.999999	5223	0	-0.20278
LmxM.33.0090.1	6	0.5264	0.66584	0.999998	4789	2	0.23476	0.15739	0.15875	0.999999	1150	1	0.23476
LmxM.18.0460.1	3	0.52659	0.5356	0.999998	4790	1	0.54715	0.41753	0.41765	0.999999	3079	0	0.54715
LmxM.06.0930.1	6	0.52663	0.66608	0.999998	4791	2	0.37412	0.64996	0.64908	0.999999	4910	0	0.37412
LmxM.06.1160.1	6	0.52675	0.66619	0.999998	4792	2	-0.073607	0.48459	0.4838	0.999999	3572	0	-0.073607
LmxM.29.1760.1	6	0.52727	0.66669	0.999998	4793	2	0.48988	0.16906	0.16962	0.999999	1222	1	0.48988
LmxM.24.0761.1	3	0.5274	0.53629	0.999998	4794	1	1.1031	0.12007	0.11996	0.999999	915	0	1.1031
LmxM.29.2260.1	6	0.52749	0.66691	0.999998	4795	1	0.33284	0.17657	0.17681	0.999999	1274	1	0.33284
LmxM.29.0790.1	6	0.5275	0.66692	0.999998	4796	2	-0.18497	0.87073	0.87019	0.999999	6735	0	-0.18497
LmxM.32.2420.1	6	0.52766	0.66708	0.999998	4797	1	0.19766	0.21422	0.21345	0.999999	1560	1	0.19766
LmxM.08_29.2340.1	1	0.52786	0.5266	0.999998	4798	0	0.042037	0.47214	0.47126	0.999999	3481	0	0.042037
LmxM.08.0545.1	6	0.52788	0.66729	0.999998	4799	2	-0.28744	0.6346	0.63379	0.999999	4779	0	-0.28744
LmxM.30.3090.1	6	0.5279	0.66731	0.999998	4800	2	0.12814	0.79045	0.78956	0.999999	6050	0	0.12814
LmxM.10.0760.1	6	0.52797	0.66736	0.999998	4801	2	0.1828	0.77955	0.77862	0.999999	5976	0	0.1828
LmxM.12.0070.1	6	0.52826	0.66763	0.999998	4802	2	-0.1077	0.73326	0.73247	0.999999	5597	0	-0.1077
LmxM.29.1710.1	6	0.5288	0.66811	0.999998	4803	1	0.26088	0.50884	0.50815	0.999999	3774	0	0.26088
LmxM.06.0030.1	6	0.52895	0.66824	0.999998	4804	2	0.054941	0.63397	0.63315	0.999999	4774	0	0.054941
LmxM.34.0690.1	6	0.52896	0.66825	0.999998	4805	1	0.15652	0.60898	0.60815	0.999999	4564	0	0.15652
LmxM.33.2790.1	6	0.52912	0.66842	0.999998	4806	2	0.10129	0.5394	0.53877	0.999999	4011	0	0.10129
LmxM.25.1010.1	5	0.52915	0.62425	0.999998	4807	1	0.24888	0.56437	0.56453	0.999999	4206	0	0.24888
LmxM.24.1680.1	2	0.52918	0.52994	0.999998	4808	0	-0.5936	0.4522	0.45273	0.999999	3349	0	-0.5936
LmxM.07.0620.1	6	0.52941	0.66869	0.999998	4809	2	-0.20288	0.78076	0.77987	0.999999	5985	0	-0.20288
LmxM.03.0100.1	2	0.52948	0.53026	0.999998	4810	0	0.062295	0.43826	0.43868	0.999999	3230	0	0.062295
LmxM.14.0380.1	6	0.52953	0.66879	0.999998	4811	2	-0.24132	0.95008	0.94956	0.999999	7392	0	-0.24132
LmxM.33.0350.1	5	0.52954	0.62441	0.999998	4812	1	-0.11903	0.013883	0.025717	0.747741	247	1	-0.11903
LmxM.02.0590.1	4	0.52963	0.5737	0.999998	4813	1	0.2098	0.4896	0.48984	0.999999	3621	0	0.2098
LmxM.08_29.1860.1	6	0.52985	0.66909	0.999998	4814	2	-0.17384	0.67555	0.67466	0.999999	5134	0	-0.17384
LmxM.12.0380.1	6	0.52993	0.66915	0.999998	4815	2	0.0099525	0.37434	0.37357	0.999999	2757	0	0.0099525
LmxM.10.1290.1	6	0.53011	0.66928	0.999998	4816	1	0.27819	0.78882	0.78785	0.999999	6039	0	0.27819
LmxM.06.0820.1	6	0.53022	0.6694	0.999998	4817	2	0.10138	0.74213	0.74131	0.999999	5675	0	0.10138
LmxM.29.2070.1	2	0.53026	0.53099	0.999998	4818	0	-0.1748	0.78743	0.78811	0.999999	6030	0	-0.1748
LmxM.05.1080.1-LmxM.05.1080a.1	6	0.5304	0.66955	0.999998	4819	2	-0.15336	0.82812	0.82737	0.999999	6381	0	-0.15336
LmxM.29.1260.1	6	0.53057	0.66972	0.999998	4820	2	0.34746	0.54847	0.54766	0.999999	4082	0	0.34746
LmxM.34.3630.1	6	0.53095	0.67004	0.999998	4821	2	-0.22219	0.86369	0.86311	0.999999	6675	0	-0.22219
LmxM.21.0210.1	6	0.53121	0.67028	0.999998	4822	2	-0.0066661	0.52843	0.52775	0.999999	3922	0	-0.0066661
LmxM.05.0285.1	1	0.53132	0.53007	0.999998	4823	0	0.052993	0.46868	0.46786	0.999999	3473	0	0.052993
LmxM.21.0970.1	6	0.53149	0.67057	0.999998	4824	2	0.11135	0.4364	0.43553	0.999999	3218	0	0.11135
LmxM.12.1190.1	6	0.53161	0.67066	0.999998	4825	2	0.053996	0.010044	0.019029	0.722041	197	2	0.053996
LmxM.18.1550.1	3	0.53184	0.54007	0.999998	4826	1	-0.29835	0.44069	0.44039	0.999999	3252	0	-0.29835
LmxM.29.3000.1	1	0.53189	0.53061	0.999998	4827	0	0.053071	0.46811	0.4673	0.999999	3469	0	0.053071
LmxM.09.0270.1	6	0.53219	0.67117	0.999998	4828	2	-0.17371	0.68184	0.68094	0.999999	5183	0	-0.17371
LmxM.04.0690.1	6	0.53222	0.6712	0.999998	4829	1	0.23448	0.74174	0.7409	0.999999	5673	0	0.23448
LmxM.36.0180.1	6	0.53263	0.67156	0.999998	4830	1	0.37767	0.15006	0.15183	0.999999	1096	1	0.37767
LmxM.33.2510.1	1	0.53266	0.53133	0.999998	4831	0	0.04793	0.46734	0.46654	0.999999	3463	0	0.04793
LmxM.05.0970.1	6	0.53287	0.6718	0.999998	4832	1	0.12223	0.71613	0.7153	0.999999	5464	0	0.12223
LmxM.24.2150.1	4	0.53298	0.57587	0.999998	4833	1	0.12249	0.63347	0.63352	0.999999	4770	0	0.12249
LmxM.33.2490.1	6	0.53307	0.67198	0.999998	4834	1	0.71295	0.22424	0.22349	0.999999	1642	0	0.71295
LmxM.16.0290.1	5	0.53326	0.6262	0.999998	4835	1	0.028561	0.63261	0.63293	0.999999	4763	0	0.028561
LmxM.20.0380.1	6	0.53328	0.67216	0.999998	4836	1	-0.035576	0.30001	0.29931	0.999999	2217	0	-0.035576
LmxM.26.2420.1	6	0.5334	0.67226	0.999998	4837	2	-0.099369	0.45732	0.45651	0.999999	3383	0	-0.099369
LmxM.11.0050.1	6	0.53352	0.67237	0.999998	4838	1	0.14191	0.16938	0.16991	0.999999	1224	1	0.14191
LmxM.36.3560.1	2	0.53359	0.53448	0.999998	4839	0	0.07611	0.40401	0.40425	0.999999	2982	0	0.07611
LmxM.20.1600.1	6	0.53368	0.6725	0.999998	4840	1	-0.09707	0.46145	0.46065	0.999999	3416	0	-0.09707
LmxM.23.0230.1	6	0.53369	0.67251	0.999998	4841	2	-0.14589	0.57238	0.57166	0.999999	4268	0	-0.14589
LmxM.31.2700.1	6	0.53384	0.67268	0.999998	4842	1	0.17931	0.45806	0.45721	0.999999	3388	0	0.17931
LmxM.36.5210.1	6	0.53401	0.67282	0.999998	4843	1	0.25658	0.60762	0.60681	0.999999	4550	0	0.25658
LmxM.10.0580.1	6	0.53425	0.67305	0.999998	4844	2	-0.22565	0.97755	0.97731	0.999999	7676	0	-0.22565
LmxM.10.0610.1	6	0.53426	0.67306	0.999998	4845	2	0.08265	0.38391	0.38315	0.999999	2828	0	0.08265
LmxM.28.2870.1	6	0.53457	0.67334	0.999998	4846	1	-0.13467	0.98037	0.98018	0.999999	7698	0	-0.13467
LmxM.10.1228.1	1	0.53458	0.5332	0.999998	4847	0	0.054245	0.46542	0.46473	0.999999	3453	0	0.054245
LmxM.30.1800.1-LmxM.30.1820.1	1	0.53563	0.53425	0.999998	4848	0	0.054764	0.46437	0.46374	0.999999	3444	0	0.054764
LmxM.30.0380.1	6	0.53565	0.67428	0.999998	4849	2	-0.28903	0.2509	0.25021	0.999999	1832	0	-0.28903
LmxM.33.2620.1	6	0.5357	0.67433	0.999998	4850	1	-0.025626	0.63522	0.63438	0.999999	4783	0	-0.025626
LmxM.08_29.0440.1	6	0.53578	0.6744	0.999998	4851	1	0.21725	0.33178	0.33135	0.999999	2435	0	0.21725
LmxM.07.0360.1	1	0.53594	0.53455	0.999998	4852	0	0.059647	0.46406	0.46344	0.999999	3440	0	0.059647
LmxM.03.0840.1	6	0.53611	0.6747	0.999998	4853	2	0.059176	0.10974	0.1153	0.999999	850	1	0.059176
LmxM.21.1310.1	6	0.53619	0.67477	0.999998	4854	1	0.71011	0.00094989	0.0025504	0.374381	50	3	0.71011
LmxM.15.0360.1	6	0.53635	0.67491	0.999998	4855	1	0.27947	0.7404	0.73958	0.999999	5656	0	0.27947
LmxM.30.0200.1	6	0.53648	0.67506	0.999998	4856	2	0.3162	0.0031856	0.006724	0.533717	94	2	0.3162
LmxM.29.1550.1	2	0.5366	0.53746	0.999998	4857	0	0.18361	0.21214	0.21261	0.999999	1545	0	0.18361
LmxM.30.0660.1	6	0.53675	0.67527	0.999998	4858	1	0.031192	0.28128	0.2805	0.999999	2064	0	0.031192
LmxM.33.3580.1	6	0.53694	0.67546	0.999998	4859	2	-0.18141	0.84263	0.84182	0.999999	6495	0	-0.18141
LmxM.25.0290.1	4	0.53717	0.57854	0.999998	4860	1	-0.1417	0.061898	0.065265	0.965521	554	1	-0.1417
LmxM.31.3890.1	2	0.53735	0.53819	0.999998	4861	0	0.15113	0.32573	0.32576	0.999999	2396	0	0.15113
LmxM.01.0740.1	6	0.53737	0.67583	0.999998	4862	2	0.1334	0.41039	0.40955	0.999999	3028	0	0.1334
LmxM.06.0670.1	6	0.53746	0.67594	0.999998	4863	2	-0.22619	0.25318	0.25249	0.999999	1847	0	-0.22619
LmxM.03.0360.1	6	0.53756	0.67603	0.999998	4864	1	-0.18002	0.65132	0.65046	0.999999	4923	0	-0.18002
LmxM.34.4570.1	1	0.53756	0.53608	0.999998	4865	0	0.060843	0.46244	0.46183	0.999999	3421	0	0.060843
LmxM.36.0040.1	1	0.53756	0.53608	0.999998	4866	0	0.060843	0.46244	0.46183	0.999999	3422	0	0.060843
LmxM.28.0460.1	6	0.53772	0.6762	0.999998	4867	2	-0.16143	0.98353	0.98327	0.999999	7726	0	-0.16143
LmxM.28.1380.1	1	0.53798	0.53652	0.999998	4868	0	0.060103	0.46202	0.46139	0.999999	3418	0	0.060103
LmxM.11.0340.1	6	0.53823	0.67667	0.999998	4869	2	0.020698	0.81279	0.81189	0.999999	6244	0	0.020698
LmxM.12.1140.1	6	0.53866	0.67705	0.999998	4870	2	-0.11017	0.53482	0.53419	0.999999	3977	0	-0.11017
LmxM.28.0970.1	2	0.53872	0.53956	0.999998	4871	0	-0.20393	0.79127	0.79185	0.999999	6056	0	-0.20393
LmxM.36.3270.1	3	0.53886	0.54591	0.999998	4872	1	0.013172	0.79635	0.7961	0.999999	6106	0	0.013172
LmxM.06.1220.1	6	0.53886	0.67722	0.999998	4873	2	-0.05788	0.57328	0.57259	0.999999	4281	0	-0.05788
LmxM.34.1970.1	6	0.53892	0.67728	0.999998	4874	2	-0.15519	0.83939	0.83862	0.999999	6470	0	-0.15519
LmxM.30.2120.1	6	0.53898	0.67735	0.999998	4875	2	0.32417	0.1439	0.1462	0.999999	1057	1	0.32417
LmxM.16.0150.1	6	0.53904	0.67741	0.999998	4876	2	-0.048195	0.85014	0.84936	0.999999	6553	0	-0.048195
LmxM.36.0160.1	6	0.53932	0.67768	0.999998	4877	2	0.21979	0.66013	0.65907	0.999999	5002	0	0.21979
LmxM.16.1480.1	6	0.53938	0.67774	0.999998	4878	2	-0.080881	0.78513	0.78426	0.999999	6017	0	-0.080881
LmxM.20.1630.1	6	0.53989	0.67813	0.999998	4879	1	0.24434	0.26083	0.26008	0.999999	1905	0	0.24434
LmxM.22.1390.1	6	0.54001	0.67826	0.999998	4880	2	-0.29744	0.2768	0.27613	0.999999	2027	0	-0.29744
LmxM.05.0350.1	4	0.54008	0.58035	0.999998	4881	1	-0.041647	0.80269	0.80244	0.999999	6173	0	-0.041647
LmxM.34.1750.1	2	0.54012	0.54093	0.999998	4882	0	0.2862	0.14523	0.1455	0.999999	1062	0	0.2862
LmxM.01.0250.1	6	0.54038	0.67858	0.999998	4883	2	0.17438	0.50049	0.49977	0.999999	3700	0	0.17438
LmxM.36.0380.1	2	0.54055	0.54136	0.999998	4884	0	-0.16838	0.78344	0.78411	0.999999	6000	0	-0.16838
LmxM.34.1600.1	6	0.54057	0.67873	0.999998	4885	1	0.12784	0.028345	0.044954	0.880973	369	1	0.12784
LmxM.07.0800.1	6	0.54064	0.67881	0.999998	4886	2	0.095599	0.69482	0.69394	0.999999	5277	0	0.095599
LmxM.08.1150.1	6	0.54076	0.67891	0.999998	4887	2	0.47036	0.43436	0.43339	0.999999	3200	0	0.47036
LmxM.08_29.2250.1	6	0.54093	0.67905	0.999998	4888	1	0.20417	0.62433	0.62367	0.999999	4687	0	0.20417
LmxM.21.1780.1-LmxM.34.2010.1	4	0.54099	0.58091	0.999998	4889	1	0.020775	0.2071	0.20663	0.999999	1507	0	0.020775
LmxM.26.0055.1	4	0.54111	0.58096	0.999998	4890	1	-0.031747	0.47717	0.47745	0.999999	3519	0	-0.031747
LmxM.34.0050.1	3	0.54112	0.54786	0.999998	4891	1	-0.22401	0.041299	0.042982	0.875371	440	1	-0.22401
LmxM.36.5220.1	2	0.54162	0.54244	0.999998	4892	0	0.13277	0.34729	0.34751	0.999999	2551	0	0.13277
LmxM.33.2920.1	1	0.54187	0.54055	0.999998	4893	0	0.062731	0.45813	0.45743	0.999999	3389	0	0.062731
LmxM.30.3105.1	2	0.54195	0.54279	0.999998	4894	0	-0.0027887	0.51556	0.51603	0.999999	3823	0	-0.0027887
LmxM.28.0650.1	6	0.54225	0.68019	0.999998	4895	2	-0.12718	0.77879	0.7779	0.999999	5969	0	-0.12718
LmxM.25.0020.1	2	0.54233	0.54317	0.999998	4896	0	0.10083	0.33341	0.33364	0.999999	2446	0	0.10083
LmxM.33.1240.1	5	0.54247	0.63076	0.999998	4897	1	0.16713	0.8413	0.84168	0.999999	6486	0	0.16713
LmxM.14.1090.1	6	0.5427	0.68061	0.999998	4898	2	-0.17165	0.88175	0.88123	0.999999	6821	0	-0.17165
LmxM.33.2410.1	1	0.54272	0.5414	0.999998	4899	0	0.07026	0.45728	0.45661	0.999999	3382	0	0.07026
LmxM.21.0370.1	6	0.54276	0.68066	0.999998	4900	1	0.08454	0.012557	0.023446	0.747741	225	2	0.08454
LmxM.18.0920.1	6	0.54304	0.68092	0.999998	4901	1	0.2605	0.65929	0.65822	0.999999	4993	0	0.2605
LmxM.21.1410.1	5	0.54308	0.63107	0.999998	4902	1	-0.30746	0.47458	0.47471	0.999999	3507	0	-0.30746
LmxM.36.2690.1	6	0.54324	0.68112	0.999998	4903	1	-0.23867	0.76553	0.76459	0.999999	5859	0	-0.23867
LmxM.29.1440.1	6	0.54364	0.68146	0.999998	4904	1	0.15861	0.71891	0.71816	0.999999	5491	0	0.15861
LmxM.24.1580.1	6	0.54368	0.6815	0.999998	4905	2	0.024588	0.38196	0.38122	0.999999	2811	0	0.024588
LmxM.17.0270.1	5	0.5437	0.63139	0.999998	4906	1	0.069648	0.7977	0.79824	0.999999	6118	0	0.069648
LmxM.02.0230.1	6	0.54373	0.68156	0.999998	4907	2	-0.071458	0.27779	0.27709	0.999999	2034	0	-0.071458
LmxM.34.0500.1-LmxM.34.0500a.1	6	0.54379	0.68162	0.999998	4908	2	-0.17882	0.9025	0.90215	0.999999	6992	0	-0.17882
LmxM.36.1400.1	6	0.5438	0.68163	0.999998	4909	1	-0.14668	0.92615	0.92577	0.999999	7208	0	-0.14668
LmxM.34.1130.1	5	0.54404	0.63154	0.999998	4910	1	-0.054774	0.31339	0.31341	0.999999	2307	0	-0.054774
LmxM.34.4410.1	6	0.54405	0.68187	0.999998	4911	2	-0.040633	0.56241	0.56149	0.999999	4191	0	-0.040633
LmxM.31.0650.1	3	0.5441	0.55039	0.999998	4912	1	-0.20294	0.7347	0.73439	0.999999	5607	0	-0.20294
LmxM.36.0110.1	6	0.54443	0.6822	0.999998	4913	1	0.17596	0.79201	0.7911	0.999999	6066	0	0.17596
LmxM.01.0370.1	1	0.54448	0.54322	0.999998	4914	0	0.068246	0.45552	0.45486	0.999999	3374	0	0.068246
LmxM.34.4700.1	4	0.54479	0.58333	0.999998	4915	1	0.35237	0.27195	0.27151	0.999999	1992	0	0.35237
LmxM.25.1350.1	6	0.54505	0.68277	0.999998	4916	2	0.14169	0.32188	0.32125	0.999999	2374	0	0.14169
LmxM.33.1020.1	6	0.54511	0.68283	0.999998	4917	1	0.24891	0.12381	0.12794	0.999999	936	1	0.24891
LmxM.14.0370.1	6	0.54513	0.68286	0.999998	4918	2	0.33632	0.15712	0.15854	0.999999	1148	1	0.33632
LmxM.34.0950.1	1	0.54554	0.54432	0.999998	4919	0	0.072074	0.45446	0.45378	0.999999	3365	0	0.072074
LmxM.13.1700.1	6	0.54586	0.68352	0.999998	4920	1	-0.021672	0.48114	0.48029	0.999999	3544	0	-0.021672
LmxM.36.1140.1	6	0.54618	0.6838	0.999998	4921	1	-0.10733	0.51699	0.5163	0.999999	3838	0	-0.10733
LmxM.33.3450.1	6	0.54622	0.68383	0.999998	4922	2	0.11722	0.38686	0.38614	0.999999	2849	0	0.11722
LmxM.31.1980.1	6	0.54653	0.68413	0.999998	4923	2	0.14247	0.1927	0.19235	0.999999	1392	1	0.14247
LmxM.07.0900.1	3	0.54661	0.55254	0.999998	4924	1	0.10379	0.3513	0.35127	0.999999	2579	0	0.10379
LmxM.32.3180.1	6	0.54693	0.6845	0.999998	4925	2	0.058577	0.14377	0.14608	0.999999	1055	1	0.058577
LmxM.19.0140.1	6	0.54699	0.68456	0.999998	4926	2	0.21383	0.068633	0.078915	0.999999	595	1	0.21383
LmxM.28.2030.1	4	0.54711	0.58484	0.999998	4927	1	-0.25575	0.57681	0.57696	0.999999	4310	0	-0.25575
LmxM.08_29.1710.1	6	0.54716	0.6847	0.999998	4928	2	-0.13964	0.42608	0.42531	0.999999	3140	0	-0.13964
LmxM.32.2490.1	6	0.54744	0.68481	0.999998	4929	1	0.2953	0.40565	0.40487	0.999999	2995	0	0.2953
LmxM.29.1720.1	2	0.54776	0.54863	0.999998	4930	0	-0.096747	0.68699	0.68811	0.999999	5224	0	-0.096747
LmxM.28.0190.1	6	0.54792	0.68499	0.999998	4931	1	0.3501	0.77751	0.77662	0.999999	5960	0	0.3501
LmxM.30.0680.1	6	0.548	0.68503	0.999998	4932	1	0.10663	0.81092	0.81002	0.999999	6230	0	0.10663
LmxM.30.0460.1-LmxM.30.0460a.1-LmxM.30.0460c.1-LmxM.30.0460d.1-LmxM.30.0460e.1-LmxM.30.0460g.1	1	0.54845	0.54728	0.999998	4933	0	0.075696	0.45155	0.45084	0.999999	3342	0	0.075696
LmxM.34.2490.1	6	0.54851	0.68522	0.999998	4934	1	0.18117	0.58624	0.58548	0.999999	4386	0	0.18117
LmxM.30.0490.1-LmxM.30.0490b.1	12	0.54863	0.76681	0.999998	4935	3	-0.0088505	0.21532	0.23304	0.999999	1571	1	-0.0088505
LmxM.28.3005.1	3	0.54935	0.55496	0.999998	4936	1	-0.17652	0.7207	0.72061	0.999999	5508	0	-0.17652
LmxM.12.0170.1	6	0.54989	0.6857	0.999998	4937	1	0.1509	0.66224	0.66124	0.999999	5022	0	0.1509
LmxM.28.2790.1	6	0.5506	0.68597	0.999998	4938	1	0.42124	0.25797	0.25721	0.999999	1882	0	0.42124
LmxM.24.0140.1	1	0.5506	0.54939	0.999998	4939	0	0.07847	0.4494	0.44866	0.999999	3328	0	0.07847
LmxM.34.3740.1	6	0.55067	0.686	0.999998	4940	1	0.10781	0.081107	0.089893	0.999999	671	1	0.10781
LmxM.33.1270.1	6	0.55075	0.68603	0.999998	4941	1	-0.084281	0.80559	0.80454	0.999999	6194	0	-0.084281
LmxM.16.0550.1	4	0.55075	0.58725	0.999998	4942	1	-0.2636	0.90842	0.90796	0.999999	7049	0	-0.2636
LmxM.20.0343.1	4	0.55081	0.58729	0.999998	4943	1	0.12155	0.1795	0.17907	0.999999	1303	0	0.12155
LmxM.19.0610.1	2	0.55108	0.552	0.999998	4944	0	-0.16716	0.73826	0.73918	0.999999	5637	0	-0.16716
LmxM.36.6345.1	2	0.55112	0.55205	0.999998	4945	0	-0.17928	0.76821	0.76894	0.999999	5887	0	-0.17928
LmxM.33.0960.1	1	0.55151	0.5503	0.999998	4946	0	0.082698	0.44849	0.44775	0.999999	3318	0	0.082698
LmxM.34.0130.1	1	0.55158	0.55039	0.999998	4947	0	0.078383	0.44842	0.44767	0.999999	3316	0	0.078383
LmxM.10.0390.1-LmxM.10.0405.1-LmxM.10.0465.1-LmxM.10.0470.1	1	0.55175	0.55054	0.999998	4948	0	0.083893	0.44825	0.44752	0.999999	3312	0	0.083893
LmxM.36.6450.1	6	0.55177	0.68641	0.999998	4949	1	0.074039	0.17383	0.17419	0.999999	1259	1	0.074039
LmxM.29.2720.1	4	0.55179	0.58791	0.999998	4950	1	-0.0042498	0.64392	0.64412	0.999999	4858	0	-0.0042498
LmxM.13.1390.1	6	0.55209	0.68655	0.999998	4951	1	-0.25097	0.63851	0.63778	0.999999	4814	0	-0.25097
LmxM.27.1730.1	6	0.55248	0.68669	0.999998	4952	1	0.2377	0.4154	0.41462	0.999999	3061	0	0.2377
LmxM.08_29.0080.1	2	0.55259	0.55347	0.999998	4953	0	0.056365	0.27914	0.27933	0.999999	2044	0	0.056365
LmxM.09.0080.1	1	0.55262	0.55143	0.999998	4954	0	0.089376	0.44738	0.44663	0.999999	3307	0	0.089376
LmxM.17.0020.1	4	0.55293	0.58864	0.999998	4955	1	0.10252	0.80096	0.80068	0.999999	6152	0	0.10252
LmxM.32.0830.1	6	0.55307	0.68693	0.999998	4956	1	0.13994	0.82962	0.82886	0.999999	6396	0	0.13994
LmxM.33.2160.1	6	0.55334	0.68703	0.999998	4957	1	0.60632	0.18731	0.18719	0.999999	1351	1	0.60632
Non-target-95	5	0.55335	0.63617	0.999998	4958	1	0.2857	0.55348	0.55383	0.999999	4117	0	0.2857
LmxM.23.1035.1	6	0.55381	0.6872	0.999998	4959	1	-0.19296	0.68179	0.68086	0.999999	5182	0	-0.19296
LmxM.25.1920.1	6	0.55389	0.68723	0.999998	4960	1	-0.015706	0.71138	0.71055	0.999999	5418	0	-0.015706
LmxM.36.0400.1	6	0.5542	0.68735	0.999998	4961	1	-0.097103	0.97721	0.97697	0.999999	7672	0	-0.097103
LmxM.16.0870.1	6	0.55451	0.68747	0.999998	4962	1	-0.00087576	0.46099	0.4602	0.999999	3411	0	-0.00087576
LmxM.21.0660.1	2	0.5547	0.55558	0.999998	4963	0	-0.54498	0.4522	0.45273	0.999999	3347	0	-0.54498
LmxM.15.0810.1	6	0.55525	0.68775	0.999998	4964	1	0.083012	0.1502	0.15195	0.999999	1097	1	0.083012
LmxM.30.2195.1	6	0.55525	0.68775	0.999998	4965	1	-0.043006	0.71699	0.71623	0.999999	5472	0	-0.043006
LmxM.17.0750.1	6	0.55544	0.6878	0.999998	4966	1	-0.17902	0.92685	0.92647	0.999999	7212	0	-0.17902
LmxM.21.0620.1-LmxM.21.0630.1	2	0.55555	0.55644	0.999998	4967	0	-0.26444	0.87411	0.87445	0.999999	6761	0	-0.26444
LmxM.33.3970.1	6	0.55587	0.68795	0.999998	4968	1	0.026057	0.91733	0.91703	0.999999	7132	0	0.026057
LmxM.08.0440.1-LmxM.09.0990.1-LmxM.27.1860.1	1	0.55631	0.55522	0.999998	4969	0	0.088143	0.44369	0.443	0.999999	3277	0	0.088143
LmxM.29.2210.1	6	0.55638	0.68812	0.999998	4970	1	0.50151	0.22887	0.22807	0.999999	1673	0	0.50151
LmxM.08_29.2560.1	1	0.55691	0.5558	0.999998	4971	0	0.087897	0.44309	0.44242	0.999999	3270	0	0.087897
LmxM.28.2780.1	2	0.55708	0.5579	0.999998	4972	0	-0.0961	0.71232	0.71327	0.999999	5427	0	-0.0961
LmxM.36.4910.1	5	0.55715	0.63809	0.999998	4973	1	-0.21657	0.75499	0.75553	0.999999	5784	0	-0.21657
LmxM.25.1960.1	1	0.55787	0.5567	0.999998	4974	0	0.090429	0.44213	0.44143	0.999999	3262	0	0.090429
LmxM.13.0180.1	5	0.55841	0.63867	0.999998	4975	1	-0.17542	0.82168	0.82218	0.999999	6329	0	-0.17542
LmxM.09.1540.1	6	0.55847	0.68887	0.999998	4976	1	0.063109	0.03252	0.048446	0.880973	388	1	0.063109
LmxM.29.0260.1	5	0.55854	0.63871	0.999998	4977	1	-0.031734	0.31316	0.31319	0.999999	2304	0	-0.031734
LmxM.12.0220.1	2	0.55877	0.55957	0.999998	4978	0	0.050143	0.49996	0.50058	0.999999	3697	0	0.050143
LmxM.36.3380.1	3	0.55886	0.5633	0.999998	4979	1	0.0651	0.80663	0.80628	0.999999	6203	0	0.0651
LmxM.02.0130.1	2	0.5592	0.55999	0.999998	4980	0	-0.24884	0.86694	0.86738	0.999999	6697	0	-0.24884
LmxM.13.1650.1	6	0.55925	0.68913	0.999998	4981	1	-0.31755	0.92549	0.92511	0.999999	7202	0	-0.31755
LmxM.36.2020.1	3	0.56001	0.56432	0.999998	4982	1	-0.40816	0.30687	0.30674	0.999999	2266	0	-0.40816
LmxM.16.0810.1	6	0.56002	0.68944	0.999998	4983	1	-0.087122	0.83919	0.83842	0.999999	6469	0	-0.087122
LmxM.32.2060.1	1	0.5601	0.55898	0.999998	4984	0	0.094113	0.4399	0.43918	0.999999	3247	0	0.094113
LmxM.13.0670.1-LmxM.36.6525.1-LmxM.22.1070.1	1	0.56027	0.55916	0.999998	4985	0	0.089185	0.43973	0.43902	0.999999	3245	0	0.089185
LmxM.15.1000.1	1	0.56038	0.55926	0.999998	4986	0	0.09224	0.43962	0.43889	0.999999	3242	0	0.09224
LmxM.12.1170.1	6	0.5604	0.68959	0.999998	4987	1	0.4016	0.44132	0.44042	0.999999	3257	0	0.4016
LmxM.34.4440.1	3	0.56055	0.56481	0.999998	4988	1	0.65686	0.3561	0.35605	0.999999	2613	0	0.65686
LmxM.32.3130.1	1	0.56058	0.55947	0.999998	4989	0	0.095524	0.43942	0.4387	0.999999	3239	0	0.095524
Non-target-7	5	0.56099	0.63994	0.999998	4990	1	-0.30498	0.75804	0.75853	0.999999	5807	0	-0.30498
LmxM.27.0160.1	2	0.56111	0.56191	0.999998	4991	0	-0.22952	0.84503	0.84539	0.999999	6512	0	-0.22952
LmxM.16.1630.1	1	0.56121	0.56012	0.999998	4992	0	0.097636	0.43879	0.43803	0.999999	3235	0	0.097636
LmxM.23.0840.1	6	0.56141	0.68992	0.999998	4993	1	0.15625	0.45095	0.45017	0.999999	3339	0	0.15625
LmxM.34.2820.1	6	0.56164	0.69001	0.999998	4994	1	0.16696	0.54352	0.5428	0.999999	4044	0	0.16696
LmxM.08_29.1880.1	6	0.56214	0.69018	0.999998	4995	1	0.15176	0.1918	0.1915	0.999999	1383	1	0.15176
Non-target-48	5	0.56277	0.64077	0.999998	4996	1	0.17937	0.34402	0.34395	0.999999	2525	0	0.17937
LmxM.28.2040.1	2	0.56278	0.56357	0.999998	4997	0	-0.13714	0.74674	0.74757	0.999999	5716	0	-0.13714
LmxM.14.0660.1	3	0.56289	0.5669	0.999998	4998	1	0.37936	0.39696	0.39697	0.999999	2926	0	0.37936
LmxM.30.3100.1	5	0.56316	0.64097	0.999998	4999	1	0.53874	0.36398	0.36403	0.999999	2678	0	0.53874
LmxM.25.0990.1	2	0.56317	0.56396	0.999998	5000	0	0.74363	0.02317	0.02404	0.747741	338	1	0.74363
LmxM.08_29.1910.1	4	0.56343	0.59564	0.999998	5001	1	-0.23547	0.9099	0.90947	0.999999	7068	0	-0.23547
LmxM.15.0720.1	6	0.56348	0.6907	0.999998	5002	1	-0.066682	0.50749	0.50671	0.999999	3765	0	-0.066682
LmxM.31.3980.1	3	0.56357	0.56752	0.999998	5003	1	-0.29155	0.8529	0.85263	0.999999	6581	0	-0.29155
LmxM.33.2350.1	3	0.56357	0.56752	0.999998	5004	1	-0.32763	0.42072	0.42075	0.999999	3099	0	-0.32763
LmxM.22.0990.1	5	0.56375	0.64127	0.999998	5005	1	-0.19924	0.24438	0.24421	0.999999	1790	0	-0.19924
LmxM.06.0412.1	4	0.56395	0.59602	0.999998	5006	1	0.013591	0.012486	0.020128	0.729155	224	1	0.013591
LmxM.06.0770.1	6	0.56448	0.69107	0.999998	5007	1	-0.078093	0.85867	0.85806	0.999999	6627	0	-0.078093
LmxM.11.1000.1	6	0.56486	0.69122	0.999998	5008	1	0.48388	0.27064	0.26994	0.999999	1982	0	0.48388
LmxM.27.1850.1	6	0.56501	0.69129	0.999998	5009	1	0.30339	0.21008	0.20943	0.999999	1529	1	0.30339
LmxM.19.1345.1	6	0.56516	0.69135	0.999998	5010	1	-0.074778	0.89813	0.89766	0.999999	6949	0	-0.074778
LmxM.21.1640.1	2	0.56525	0.56612	0.999998	5011	0	-0.1481	0.75211	0.75291	0.999999	5765	0	-0.1481
LmxM.32.2650.1	6	0.56539	0.69142	0.999998	5012	1	-0.069541	0.02213	0.039641	0.843084	332	1	-0.069541
LmxM.30.2080.1	6	0.56578	0.69158	0.999998	5013	1	-0.1839	0.93589	0.93536	0.999999	7282	0	-0.1839
LmxM.26.0970.1	6	0.56597	0.69165	0.999998	5014	1	0.50125	0.00011607	0.00036381	0.179674	15	2	0.50125
LmxM.06.1070.1	5	0.56637	0.64257	0.999998	5015	1	0.085926	0.3505	0.35039	0.999999	2574	0	0.085926
LmxM.10.0460.1-LmxM.10.0465.1	1	0.56649	0.56542	0.999998	5016	0	0.11149	0.43351	0.43282	0.999999	3190	0	0.11149
LmxM.34.1960.1	2	0.5668	0.56774	0.999998	5017	0	0.045329	0.48908	0.48951	0.999999	3614	0	0.045329
LmxM.21.0853.1	6	0.56692	0.69205	0.999998	5018	1	-0.075209	0.19736	0.1969	0.999999	1428	1	-0.075209
LmxM.22.1130.1	2	0.5671	0.56805	0.999998	5019	0	0.2794	0.17671	0.1769	0.999999	1276	0	0.2794
LmxM.08_29.1160.1	2	0.56713	0.56808	0.999998	5020	0	-0.067547	0.6886	0.68967	0.999999	5243	0	-0.067547
LmxM.30.1520.1	6	0.56722	0.69218	0.999998	5021	1	0.021904	0.62924	0.62849	0.999999	4732	0	0.021904
LmxM.03.0140.1	1	0.56738	0.56629	0.999998	5022	0	0.10547	0.43262	0.43195	0.999999	3182	0	0.10547
LmxM.08_29.0350.1	6	0.56745	0.69226	0.999998	5023	1	0.025947	0.62931	0.62857	0.999999	4733	0	0.025947
LmxM.25.2400.1	2	0.56752	0.56848	0.999998	5024	0	0.14143	0.287	0.28705	0.999999	2108	0	0.14143
LmxM.34.5360.1	1	0.56766	0.56654	0.999998	5025	0	0.10469	0.43234	0.43165	0.999999	3179	0	0.10469
LmxM.20.0820.1	2	0.56797	0.56893	0.999998	5026	0	0.50694	0.062064	0.061824	0.956044	558	1	0.50694
LmxM.24.0580.1	3	0.56811	0.57163	0.999998	5027	1	-0.046544	0.71982	0.71972	0.999999	5499	0	-0.046544
LmxM.26.0240.1	3	0.56854	0.57204	0.999998	5028	1	-0.13389	0.79735	0.7971	0.999999	6116	0	-0.13389
LmxM.07.0910.1	6	0.56867	0.6927	0.999998	5029	1	0.018431	0.58964	0.58888	0.999999	4414	0	0.018431
LmxM.22.1690b.1-LmxM.22.1690c.1	4	0.56889	0.59937	0.999998	5030	1	-0.060899	0.45926	0.45946	0.999999	3397	0	-0.060899
LmxM.29.3230.1	4	0.56924	0.59965	0.999998	5031	1	0.044214	0.39747	0.39752	0.999999	2935	0	0.044214
LmxM.26.0220.1	4	0.56935	0.59971	0.999998	5032	1	-0.26392	0.95935	0.95966	0.999999	7482	0	-0.26392
LmxM.34.2550.1	2	0.56956	0.57056	0.999998	5033	0	0.041178	0.37248	0.37259	0.999999	2742	0	0.041178
LmxM.22.1520.1-LmxM.22.1560.1	3	0.56961	0.57298	0.999998	5034	1	0.95464	0.16728	0.16699	0.999999	1208	0	0.95464
LmxM.36.6780.1	6	0.56965	0.69306	0.999998	5035	1	0.78791	0.29379	0.29297	0.999999	2166	0	0.78791
LmxM.31.3220.1	5	0.56995	0.64439	0.999998	5036	1	0.20428	0.50217	0.50225	0.999999	3719	0	0.20428
LmxM.31.2300.1	6	0.57068	0.69347	0.999998	5037	1	-0.005397	0.6566	0.65561	0.999999	4968	0	-0.005397
LmxM.36.5140.1	6	0.57079	0.69352	0.999998	5038	1	-0.076813	0.54376	0.54304	0.999999	4048	0	-0.076813
LmxM.36.0300.1	6	0.57087	0.69355	0.999998	5039	1	0.12084	0.40684	0.40598	0.999999	3003	0	0.12084
LmxM.03.0670.1	6	0.57109	0.69362	0.999998	5040	1	-0.062448	0.81535	0.81452	0.999999	6265	0	-0.062448
LmxM.25.1970.1	6	0.57147	0.69377	0.999998	5041	1	0.020829	0.5904	0.58957	0.999999	4420	0	0.020829
LmxM.36.1550.1	6	0.57192	0.69396	0.999998	5042	1	-0.004918	0.44592	0.44501	0.999999	3296	0	-0.004918
LmxM.27.0080.1	6	0.5723	0.6941	0.999998	5043	1	0.52124	0.26237	0.26162	0.999999	1917	0	0.52124
LmxM.36.2980.1	4	0.57283	0.60222	0.999998	5044	1	-0.17308	0.87528	0.87482	0.999999	6771	0	-0.17308
Non-target-188	5	0.57293	0.64592	0.999998	5045	1	-0.19567	0.37184	0.37183	0.999999	2738	0	-0.19567
LmxM.32.0690.1	6	0.57369	0.6946	0.999998	5046	1	0.46336	0.25868	0.25794	0.999999	1887	0	0.46336
LmxM.11.0440.1	3	0.57389	0.57683	0.999998	5047	1	-0.29325	0.68803	0.68799	0.999999	5237	0	-0.29325
LmxM.22.1160.1	6	0.57399	0.69471	0.999998	5048	1	0.19954	0.11666	0.12157	0.999999	896	1	0.19954
LmxM.36.0810.1	4	0.57405	0.60306	0.999998	5049	1	-0.13659	0.93642	0.9365	0.999999	7290	0	-0.13659
LmxM.36.4710.1	3	0.5745	0.57737	0.999998	5050	1	-0.18763	0.12851	0.12832	0.999999	967	0	-0.18763
LmxM.27.1340.1	4	0.57488	0.60367	0.999998	5051	1	0.062289	0.66143	0.66141	0.999999	5017	0	0.062289
LmxM.20.0900.1	6	0.57531	0.6952	0.999998	5052	1	0.22019	0.013829	0.02574	0.747741	243	2	0.22019
LmxM.16.0480.1	2	0.57548	0.57641	0.999998	5053	0	-0.081985	0.63927	0.64006	0.999999	4819	0	-0.081985
LmxM.07.0640.1	3	0.57554	0.57827	0.999998	5054	1	0.0057416	0.64736	0.64713	0.999999	4882	0	0.0057416
LmxM.09.0780.1	5	0.57554	0.64734	0.999998	5055	1	0.63887	0.47952	0.4797	0.999999	3530	0	0.63887
LmxM.20.0850.1	6	0.57688	0.69577	0.999998	5056	1	0.50482	0.18033	0.18036	0.999999	1308	1	0.50482
LmxM.26.1090.1	6	0.57718	0.69589	0.999998	5057	1	0.2187	0.22813	0.22735	0.999999	1668	0	0.2187
LmxM.25.2070.1	6	0.57725	0.69592	0.999998	5058	1	-0.14798	0.22219	0.22143	0.999999	1627	0	-0.14798
LmxM.28.0350.1	6	0.5774	0.69598	0.999998	5059	1	-0.23856	0.39234	0.39157	0.999999	2894	0	-0.23856
LmxM.05.1190.1-LmxM.17.1140.1	1	0.57757	0.57635	0.999998	5060	0	0.11108	0.42243	0.42187	0.999999	3113	0	0.11108
LmxM.27.1620.1	3	0.57804	0.5805	0.999998	5061	1	0.022708	0.84922	0.84889	0.999999	6543	0	0.022708
LmxM.31.1680.1	4	0.57809	0.60581	0.999998	5062	1	0.014593	0.0711	0.073791	0.999999	619	1	0.014593
LmxM.34.4910.1	6	0.57826	0.69631	0.999998	5063	1	-0.15156	0.94131	0.94073	0.999999	7328	0	-0.15156
LmxM.29.1620.1	5	0.57842	0.64893	0.999998	5064	1	0.1007	0.0053052	0.01038	0.596944	130	2	0.1007
LmxM.26.2310.1	4	0.57894	0.6064	0.999998	5065	1	-0.05822	0.79681	0.79648	0.999999	6110	0	-0.05822
LmxM.22.1290.1-LmxM.27.2050.1	5	0.57909	0.6493	0.999998	5066	1	0.5672	0.39789	0.3978	0.999999	2938	0	0.5672
LmxM.08_29.1400.1	4	0.57926	0.60662	0.999998	5067	1	0.26821	0.19634	0.19596	0.999999	1417	0	0.26821
LmxM.29.2120.1	6	0.57986	0.69692	0.999998	5068	1	0.069582	0.52888	0.52819	0.999999	3928	0	0.069582
LmxM.16.1280.1	2	0.58019	0.58106	0.999998	5069	0	-0.089903	0.69663	0.69761	0.999999	5292	0	-0.089903
LmxM.31.1260.1	6	0.58075	0.69726	0.999998	5070	1	0.22185	0.19781	0.19737	0.999999	1432	1	0.22185
LmxM.08.1091.1	3	0.58087	0.58308	0.999998	5071	1	0.4181	0.52109	0.52085	0.999999	3871	0	0.4181
LmxM.36.0010.1	2	0.58111	0.58198	0.999998	5072	0	-0.19021	0.84638	0.8468	0.999999	6520	0	-0.19021
LmxM.22.0770.1	5	0.58113	0.65036	0.999998	5073	1	0.078037	0.89172	0.89237	0.999999	6906	0	0.078037
LmxM.15.1180.1	6	0.58141	0.69752	0.999998	5074	1	-0.16764	0.70339	0.70252	0.999999	5352	0	-0.16764
LmxM.30.2450.1	2	0.58184	0.58271	0.999998	5075	0	-0.13183	0.76705	0.76777	0.999999	5876	0	-0.13183
LmxM.27.2200.1	6	0.58215	0.6978	0.999998	5076	1	0.33478	0.73361	0.73281	0.999999	5602	0	0.33478
LmxM.27.0560.1	4	0.58224	0.60868	0.999998	5077	1	-0.074796	0.75787	0.75767	0.999999	5806	0	-0.074796
LmxM.08_29.2760.1	6	0.58271	0.69804	0.999998	5078	1	0.051053	0.69657	0.6957	0.999999	5291	0	0.051053
LmxM.16.0500.1	2	0.58276	0.58366	0.999998	5079	0	-0.12098	0.77855	0.77924	0.999999	5967	0	-0.12098
LmxM.27.2440.1	6	0.58297	0.69813	0.999998	5080	1	0.60968	0.00027698	0.00079066	0.241241	24	2	0.60968
LmxM.34.0110.1	5	0.58297	0.65132	0.999998	5081	1	0.1755	0.365	0.36498	0.999999	2688	0	0.1755
LmxM.29.3670.1	4	0.58325	0.60941	0.999998	5082	1	-0.0027885	0.31831	0.31809	0.999999	2346	0	-0.0027885
LmxM.23.0100.1	6	0.58356	0.69833	0.999998	5083	1	0.33377	0.098786	0.10553	0.999999	792	1	0.33377
LmxM.24.0400.1	6	0.5837	0.69838	0.999998	5084	1	0.16686	0.20706	0.20646	0.999999	1506	1	0.16686
Non-target-144	5	0.58417	0.65194	0.999998	5085	1	0.0045763	0.42201	0.42195	0.999999	3108	0	0.0045763
LmxM.29.1120.1	6	0.58422	0.69857	0.999998	5086	1	0.12569	0.78549	0.78462	0.999999	6019	0	0.12569
LmxM.25.1020.1	6	0.58429	0.6986	0.999998	5087	1	0.20426	0.74932	0.7485	0.999999	5744	0	0.20426
LmxM.26.1670.1-LmxM.26.1680.1-LmxM.26.1700.1-LmxM.26.1690.1	3	0.58457	0.58643	0.999998	5088	1	0.46167	0.033244	0.035411	0.807229	399	1	0.46167
LmxM.18.0110.1	6	0.58474	0.69875	0.999998	5089	1	0.062546	0.29819	0.29737	0.999999	2203	0	0.062546
LmxM.36.4030.1	6	0.58488	0.69881	0.999998	5090	1	0.3166	0.52585	0.52516	0.999999	3902	0	0.3166
LmxM.25.0010.1	5	0.58496	0.65231	0.999998	5091	1	0.23768	0.30022	0.30043	0.999999	2221	0	0.23768
LmxM.32.3230.1	1	0.58502	0.58385	0.999998	5092	0	0.13188	0.41498	0.41443	0.999999	3053	0	0.13188
LmxM.36.0150.1	6	0.58518	0.6989	0.999998	5093	1	0.23773	0.43669	0.43581	0.999999	3219	0	0.23773
LmxM.28.0440.1	6	0.58547	0.69904	0.999998	5094	1	0.91262	0.018505	0.033883	0.802519	299	2	0.91262
LmxM.31.1840.1	1	0.58584	0.58464	0.999998	5095	0	0.13005	0.41416	0.41359	0.999999	3047	0	0.13005
LmxM.26.1880.1	5	0.586	0.65286	0.999998	5096	1	-0.30377	0.80449	0.80514	0.999999	6186	0	-0.30377
LmxM.12.0390.1	2	0.58646	0.58733	0.999998	5097	0	-0.068342	0.68335	0.68453	0.999999	5199	0	-0.068342
LmxM.24.1970.1	6	0.58675	0.69954	0.999998	5098	1	0.37945	0.067623	0.078082	0.999999	590	1	0.37945
Non-target-39	5	0.58688	0.65333	0.999998	5099	1	0.20183	0.80932	0.80992	0.999999	6218	0	0.20183
LmxM.31.1080.1	4	0.58704	0.61221	0.999998	5100	1	0.49836	0.39047	0.39051	0.999999	2883	0	0.49836
LmxM.36.2430.1	3	0.58739	0.589	0.999998	5101	1	-0.2146	0.94131	0.94094	0.999999	7329	0	-0.2146
LmxM.19.1580.1	6	0.58782	0.7	0.999998	5102	1	0.35182	0.61827	0.61747	0.999999	4637	0	0.35182
LmxM.36.6090.1	5	0.58785	0.65386	0.999998	5103	1	0.15557	0.4216	0.4215	0.999999	3106	0	0.15557
LmxM.31.0860.1	6	0.58796	0.70004	0.999998	5104	1	-0.075184	0.34351	0.34289	0.999999	2520	0	-0.075184
LmxM.06.0810.1	6	0.58818	0.70013	0.999998	5105	1	-0.0033979	0.13945	0.14215	0.999999	1025	1	-0.0033979
LmxM.34.2020.1	5	0.58933	0.65469	0.999998	5106	1	0.093695	0.26529	0.26523	0.999999	1938	0	0.093695
LmxM.28.1190.1	6	0.58986	0.7008	0.999998	5107	1	0.091209	0.49727	0.49647	0.999999	3678	0	0.091209
Non-target-178	5	0.59001	0.65507	0.999998	5108	1	0.25434	0.82944	0.82996	0.999999	6394	0	0.25434
LmxM.26.0770.1	6	0.59008	0.70088	0.999998	5109	1	0.22075	0.53238	0.53175	0.999999	3959	0	0.22075
LmxM.30.2700.1	6	0.59029	0.70097	0.999998	5110	1	0.23973	0.28603	0.28513	0.999999	2098	0	0.23973
LmxM.08_29.0170.1	2	0.59053	0.59149	0.999998	5111	0	0.17964	0.30318	0.30336	0.999999	2245	0	0.17964
LmxM.03.0730.1	6	0.59066	0.70114	0.999998	5112	1	0.1558	0.76196	0.76097	0.999999	5834	0	0.1558
LmxM.34.4290.1	1	0.59069	0.58944	0.999998	5113	0	0.1214	0.40931	0.40877	0.999999	3019	0	0.1214
LmxM.07.0370.1	6	0.59102	0.7013	0.999998	5114	1	-0.10974	0.8772	0.8768	0.999999	6787	0	-0.10974
LmxM.36.0240.1	2	0.59151	0.59251	0.999998	5115	0	-0.18385	0.82889	0.82927	0.999999	6389	0	-0.18385
LmxM.30.1885.1	1	0.59176	0.59055	0.999998	5116	0	0.14343	0.40824	0.40772	0.999999	3014	0	0.14343
LmxM.36.3210.1	3	0.59233	0.59362	0.999998	5117	1	-0.021263	0.67495	0.67494	0.999999	5131	0	-0.021263
LmxM.08_29.2040.1	5	0.59288	0.65667	0.999998	5118	1	0.30955	0.08736	0.091737	0.999999	712	1	0.30955
Non-target-66	5	0.59325	0.65686	0.999998	5119	1	0.25241	0.16823	0.16807	0.999999	1216	1	0.25241
LmxM.15.1550.1	2	0.59327	0.59424	0.999998	5120	0	-0.17745	0.84304	0.84328	0.999999	6498	0	-0.17745
LmxM.25.0520.1	2	0.59372	0.59467	0.999998	5121	0	0.011372	0.65082	0.65167	0.999999	4918	0	0.011372
LmxM.31.0800.1	6	0.59377	0.70235	0.999998	5122	1	0.18213	0.75775	0.75675	0.999999	5804	0	0.18213
LmxM.33.0970.1	1	0.59438	0.59315	0.999998	5123	0	0.14567	0.40562	0.40503	0.999999	2993	0	0.14567
LmxM.31.3150.1	6	0.59449	0.70265	0.999998	5124	1	0.16023	0.56848	0.56765	0.999999	4238	0	0.16023
LmxM.08_29.1970.1	1	0.5945	0.59327	0.999998	5125	0	0.15124	0.4055	0.40493	0.999999	2991	0	0.15124
LmxM.03.0180.1	5	0.59455	0.65753	0.999998	5126	1	0.16096	0.86097	0.86126	0.999999	6644	0	0.16096
LmxM.36.0780.1	6	0.59478	0.70276	0.999998	5127	1	-0.0376	0.43078	0.43	0.999999	3168	0	-0.0376
LmxM.33.3430.1	5	0.59542	0.65799	0.999998	5128	1	-0.04591	0.066674	0.072848	0.99811	583	1	-0.04591
LmxM.24.2180.1	6	0.5955	0.70304	0.999998	5129	1	0.1591	0.091395	0.098876	0.999999	749	1	0.1591
LmxM.20.1050.1	6	0.59565	0.7031	0.999998	5130	1	0.079087	0.83004	0.82931	0.999999	6400	0	0.079087
LmxM.34.4100.1	6	0.59572	0.70313	0.999998	5131	1	-0.18396	0.49351	0.49268	0.999999	3654	0	-0.18396
Non-target-31	5	0.59585	0.65824	0.999998	5132	1	-0.2211	0.96294	0.96286	0.999999	7530	0	-0.2211
LmxM.08_29.2380.1-LmxM.08_29.2390.1-LmxM.14.1100.1-LmxM.14.1110.1-LmxM.14.1120.1-LmxM.16.1460.1-LmxM.16.1470.1	1	0.59586	0.59459	0.999998	5133	0	0.14079	0.40414	0.40348	0.999999	2983	0	0.14079
LmxM.16.0770.1	6	0.59615	0.70329	0.999998	5134	1	-0.015299	0.30092	0.30023	0.999999	2225	0	-0.015299
LmxM.36.5670.1	6	0.59629	0.70334	0.999998	5135	1	0.56745	0.20111	0.20066	0.999999	1458	1	0.56745
LmxM.15.0420.1	4	0.59657	0.61905	0.999998	5136	1	-0.12711	0.22638	0.22568	0.999999	1655	0	-0.12711
LmxM.23.1140.1	6	0.59687	0.70354	0.999998	5137	1	0.37668	0.38073	0.38001	0.999999	2801	0	0.37668
LmxM.32.2270.1	10	0.59736	0.7819	0.999998	5138	2	-0.18585	0.79054	0.79134	0.999999	6052	0	-0.18585
LmxM.31.2180.1	4	0.59784	0.62002	0.999998	5139	1	-0.050036	0.75976	0.75945	0.999999	5823	0	-0.050036
LmxM.23.0590.1	6	0.59873	0.70432	0.999998	5140	1	0.23523	0.44974	0.44891	0.999999	3332	0	0.23523
LmxM.36.3490.1	5	0.59887	0.65987	0.999998	5141	1	-0.098033	0.69822	0.69857	0.999999	5306	0	-0.098033
LmxM.34.4730.1	6	0.59895	0.70441	0.999998	5142	1	0.072063	0.58752	0.58678	0.999999	4394	0	0.072063
LmxM.24.1380.1	6	0.59973	0.70472	0.999998	5143	1	0.2162	0.78115	0.78025	0.999999	5986	0	0.2162
LmxM.28.0705.1	1	0.59981	0.59868	0.999998	5144	0	0.16815	0.40019	0.39954	0.999999	2956	0	0.16815
LmxM.22.0350.1	6	0.59987	0.70478	0.999998	5145	1	0.045887	0.39082	0.39006	0.999999	2885	0	0.045887
LmxM.14.1000.1	5	0.6001	0.66058	0.999998	5146	1	0.13706	0.65813	0.65856	0.999999	4980	0	0.13706
LmxM.19.1390.1	1	0.6002	0.59906	0.999998	5147	0	0.14861	0.3998	0.39916	0.999999	2953	0	0.14861
LmxM.13.0770.1	3	0.60036	0.60111	0.999998	5148	1	-0.036525	0.51674	0.51659	0.999999	3835	0	-0.036525
LmxM.32.2980.1	6	0.60037	0.70499	0.999998	5149	1	-0.07275	0.47101	0.47008	0.999999	3480	0	-0.07275
LmxM.36.5580.1	6	0.60051	0.70505	0.999998	5150	1	0.34846	0.080037	0.088961	0.999999	663	1	0.34846
LmxM.15.1020.1	2	0.60057	0.60142	0.999998	5151	0	-0.17638	0.80425	0.80486	0.999999	6184	0	-0.17638
LmxM.27.1580.1	2	0.60076	0.60163	0.999998	5152	0	-0.044417	0.66011	0.66114	0.999999	5001	0	-0.044417
LmxM.36.5260.1	6	0.60091	0.70522	0.999998	5153	1	0.43266	0.091395	0.098876	0.999999	732	1	0.43266
LmxM.08_29.2710.1	1	0.60147	0.60035	0.999998	5154	0	0.16604	0.39853	0.39798	0.999999	2944	0	0.16604
LmxM.33.0570.1	6	0.60165	0.70552	0.999998	5155	1	0.26193	0.33266	0.33216	0.999999	2441	0	0.26193
LmxM.30.2500.1	1	0.6018	0.60066	0.999998	5156	0	0.16066	0.3982	0.39766	0.999999	2941	0	0.16066
LmxM.24.1110.1	6	0.60194	0.70566	0.999998	5157	1	-0.17994	0.44937	0.4485	0.999999	3327	0	-0.17994
LmxM.19.0980.1	5	0.6023	0.66176	0.999998	5158	1	0.17207	0.38379	0.38387	0.999999	2826	0	0.17207
LmxM.36.6270.1	1	0.60285	0.60168	0.999998	5159	0	0.165	0.39715	0.39661	0.999999	2928	0	0.165
Non-target-4	5	0.60333	0.66233	0.999998	5160	1	-0.049229	0.36415	0.36419	0.999999	2680	0	-0.049229
LmxM.24.1160.1	6	0.60346	0.70627	0.999998	5161	1	0.48896	0.3033	0.30254	0.999999	2247	0	0.48896
LmxM.07.0750.1	6	0.60364	0.70635	0.999998	5162	1	0.25183	0.86164	0.86109	0.999999	6649	0	0.25183
LmxM.36.2600.1	6	0.60371	0.70638	0.999998	5163	1	0.14064	0.67064	0.66969	0.999999	5099	0	0.14064
LmxM.10.0430.1	4	0.60386	0.62439	0.999998	5164	1	0.045679	0.55019	0.55013	0.999999	4096	0	0.045679
LmxM.32.0720.1	1	0.60405	0.60286	0.999998	5165	0	0.16573	0.39595	0.3954	0.999999	2922	0	0.16573
LmxM.31.2510.1	5	0.60412	0.66277	0.999998	5166	1	0.33392	0.080824	0.085737	0.999999	669	1	0.33392
LmxM.27.0470.1	6	0.60417	0.70655	0.999998	5167	1	0.15411	0.89884	0.89838	0.999999	6953	0	0.15411
LmxM.19.0260.1	6	0.60442	0.70666	0.999998	5168	1	0.086734	0.21221	0.2115	0.999999	1547	1	0.086734
LmxM.17.1260.1	4	0.60477	0.62509	0.999998	5169	1	0.26577	0.57286	0.57306	0.999999	4277	0	0.26577
LmxM.29.2790.1	2	0.60486	0.60565	0.999998	5170	0	0.2387	0.31129	0.31137	0.999999	2292	0	0.2387
LmxM.21.0843.1	4	0.6049	0.62519	0.999998	5171	1	0.30639	0.2938	0.29346	0.999999	2168	0	0.30639
LmxM.09.0760.1	6	0.60547	0.70708	0.999998	5172	1	0.079848	0.5729	0.57222	0.999999	4278	0	0.079848
LmxM.14.0530.1	6	0.6066	0.70755	0.999998	5173	1	-0.18831	0.97143	0.97108	0.999999	7619	0	-0.18831
LmxM.01.0750.1	6	0.60678	0.70761	0.999998	5174	1	0.16899	0.32992	0.32941	0.999999	2420	0	0.16899
LmxM.25.0050.1	2	0.60683	0.60764	0.999998	5175	0	-0.19616	0.82839	0.82871	0.999999	6384	0	-0.19616
LmxM.15.0290.1	6	0.60723	0.7078	0.999998	5176	1	0.2076	0.073381	0.083069	0.999999	632	1	0.2076
LmxM.27.2340.1	6	0.60751	0.70791	0.999998	5177	1	0.013172	0.58444	0.58371	0.999999	4374	0	0.013172
LmxM.32.2840.1	4	0.60784	0.62733	0.999998	5178	1	0.045214	0.25512	0.25474	0.999999	1861	0	0.045214
LmxM.08_29.0210.1	6	0.60786	0.70803	0.999998	5179	1	0.24685	0.40097	0.40019	0.999999	2962	0	0.24685
LmxM.04.0570.1	6	0.60793	0.70806	0.999998	5180	1	0.22491	0.86904	0.86854	0.999999	6716	0	0.22491
LmxM.36.5950.1	6	0.60814	0.70816	0.999998	5181	1	0.28083	0.61772	0.61694	0.999999	4630	0	0.28083
LmxM.29.2240.1	2	0.60838	0.6092	0.999998	5182	0	-0.085522	0.68102	0.68212	0.999999	5174	0	-0.085522
LmxM.36.3520.1	5	0.60854	0.66528	0.999998	5183	1	0.0067695	0.57409	0.57427	0.999999	4287	0	0.0067695
LmxM.26.0440.1	6	0.60961	0.70877	0.999998	5184	1	0.20096	0.52503	0.52432	0.999999	3898	0	0.20096
LmxM.36.3310.1	3	0.61005	0.6105	0.999998	5185	1	-0.0097792	0.66348	0.6633	0.999999	5032	0	-0.0097792
LmxM.30.0900.1	2	0.61026	0.61111	0.999998	5186	0	0.0085951	0.60451	0.60532	0.999999	4528	0	0.0085951
LmxM.16.1170.1	1	0.61048	0.60933	0.999998	5187	0	0.15823	0.38952	0.38897	0.999999	2873	0	0.15823
LmxM.08_29.2770.1	2	0.6107	0.61155	0.999998	5188	0	-0.14746	0.39289	0.39307	0.999999	2896	0	-0.14746
LmxM.30.2390.1	6	0.6109	0.70929	0.999998	5189	1	-0.040987	0.40471	0.40388	0.999999	2986	0	-0.040987
LmxM.10.1280.1	2	0.61093	0.61179	0.999998	5190	0	0.1698	0.40192	0.40209	0.999999	2969	0	0.1698
LmxM.11.0980.1	6	0.61115	0.70939	0.999998	5191	1	0.32546	0.047896	0.061342	0.950447	488	1	0.32546
LmxM.30.0090.1	6	0.61139	0.70948	0.999998	5192	1	0.24535	0.44914	0.44827	0.999999	3325	0	0.24535
LmxM.10.0670.1	4	0.61159	0.63007	0.999998	5193	1	1.8902	2.0737e-05	6.178e-05	0.09802	5	2	1.8902
LmxM.36.3680.1	6	0.61181	0.70964	0.999998	5194	1	-0.15833	0.90456	0.90426	0.999999	7011	0	-0.15833
LmxM.19.0750.1	4	0.61182	0.63024	0.999998	5195	1	-0.053662	0.84653	0.84624	0.999999	6523	0	-0.053662
LmxM.25.0940.1	6	0.61198	0.7097	0.999998	5196	1	0.55751	0.002233	0.0049842	0.502445	75	2	0.55751
LmxM.28.0590.1	6	0.61268	0.71	0.999998	5197	1	0.33047	0.27533	0.27467	0.999999	2020	0	0.33047
LmxM.23.1665.1	2	0.61283	0.61368	0.999998	5198	0	-0.092976	0.76619	0.76695	0.999999	5867	0	-0.092976
LmxM.21.1240.1	6	0.61372	0.71044	0.999998	5199	1	-0.19358	0.92568	0.92531	0.999999	7203	0	-0.19358
LmxM.30.2610.1	5	0.61381	0.66809	0.999998	5200	1	0.066254	0.84985	0.8501	0.999999	6551	0	0.066254
LmxM.15.0690.1	6	0.6142	0.71063	0.999998	5201	1	-0.036218	0.80661	0.80562	0.999999	6202	0	-0.036218
LmxM.13.0140.1	3	0.61463	0.6149	0.999998	5202	1	-0.26801	0.39434	0.3944	0.999999	2907	0	-0.26801
LmxM.26.1100.1	1	0.61493	0.61385	0.999998	5203	0	0.18241	0.38507	0.38467	0.999999	2836	0	0.18241
LmxM.22.1320.1	12	0.61498	0.80736	0.999998	5204	2	-0.22944	0.94932	0.94952	0.999999	7388	0	-0.22944
LmxM.30.2910.1	1	0.6151	0.61401	0.999998	5205	0	0.16932	0.3849	0.38448	0.999999	2834	0	0.16932
LmxM.20.0780.1	6	0.61524	0.71103	0.999998	5206	1	0.55402	0.091395	0.098876	0.999999	746	1	0.55402
LmxM.36.1270.1	1	0.61575	0.61467	0.999998	5207	0	0.18752	0.38425	0.38376	0.999999	2830	0	0.18752
LmxM.26.2590.1	6	0.61579	0.71125	0.999998	5208	1	-0.13074	0.92575	0.92538	0.999999	7204	0	-0.13074
LmxM.31.3950.1	6	0.61586	0.71129	0.999998	5209	1	0.13061	0.45723	0.45643	0.999999	3381	0	0.13061
LmxM.22.1630.1	3	0.61695	0.61711	0.999998	5210	1	-0.21541	0.93232	0.93199	0.999999	7259	0	-0.21541
LmxM.26.1780.1	3	0.61721	0.61735	0.999998	5211	1	-0.027508	0.80247	0.80209	0.999999	6168	0	-0.027508
LmxM.21.0725.1	4	0.61723	0.63425	0.999998	5212	1	0.36456	0.17022	0.16973	0.999999	1230	0	0.36456
LmxM.24.1435.1	6	0.6173	0.71188	0.999998	5213	1	0.042626	0.69316	0.69229	0.999999	5269	0	0.042626
LmxM.18.0640.1	6	0.61737	0.71192	0.999998	5214	1	0.12658	0.53587	0.53527	0.999999	3986	0	0.12658
LmxM.32.2620.1	6	0.61751	0.71197	0.999998	5215	1	0.11398	0.80924	0.80829	0.999999	6217	0	0.11398
LmxM.32.0520.1	4	0.61755	0.63449	0.999998	5216	1	0.052689	0.6284	0.6284	0.999999	4726	0	0.052689
LmxM.09.1520.1	3	0.61794	0.61812	0.999998	5217	1	-0.1652	0.90689	0.90637	0.999999	7036	0	-0.1652
LmxM.05.0310.1	2	0.61808	0.61891	0.999998	5218	0	-0.063018	0.74014	0.74105	0.999999	5652	0	-0.063018
LmxM.20.1120.1	5	0.61825	0.67053	0.999998	5219	1	-0.090795	0.064078	0.070528	0.994657	569	1	-0.090795
LmxM.11.0890.1	6	0.61827	0.71228	0.999998	5220	1	0.15114	0.57283	0.57213	0.999999	4276	0	0.15114
LmxM.19.0320.1	6	0.61857	0.71241	0.999998	5221	1	0.26914	0.61017	0.60938	0.999999	4573	0	0.26914
LmxM.23.1510.1	6	0.61875	0.71248	0.999998	5222	1	0.39375	0.0052731	0.010395	0.596944	129	2	0.39375
LmxM.33.1555.1	1	0.61884	0.6178	0.999998	5223	0	0.17646	0.38116	0.38063	0.999999	2804	0	0.17646
LmxM.30.0780.1	2	0.61941	0.62024	0.999998	5224	0	-0.098758	0.78757	0.78825	0.999999	6031	0	-0.098758
LmxM.27.2260.1	5	0.61949	0.67125	0.999998	5225	1	0.013357	0.062444	0.069016	0.993016	560	1	0.013357
LmxM.10.0390.1	1	0.61951	0.61847	0.999998	5226	0	0.18407	0.38049	0.37991	0.999999	2799	0	0.18407
LmxM.04.0760.1	2	0.61975	0.62061	0.999998	5227	0	-0.069034	0.73529	0.73606	0.999999	5614	0	-0.069034
LmxM.25.2460.1	3	0.62003	0.6201	0.999998	5228	1	-0.031482	0.84796	0.8476	0.999999	6538	0	-0.031482
LmxM.24.1340.1	6	0.62005	0.71307	0.999998	5229	1	0.16672	0.011527	0.0216	0.729155	218	2	0.16672
LmxM.31.0080.1	6	0.62005	0.71307	0.999998	5230	1	0.26216	0.28267	0.28188	0.999999	2073	0	0.26216
LmxM.33.2040.1	1	0.62021	0.61914	0.999998	5231	0	0.19935	0.37979	0.37922	0.999999	2791	0	0.19935
LmxM.27.2360.1	4	0.62022	0.63654	0.999998	5232	1	0.32114	0.28115	0.28077	0.999999	2061	0	0.32114
LmxM.19.1620.1	4	0.62022	0.63654	0.999998	5233	1	0.021371	0.014808	0.022249	0.738494	257	1	0.021371
LmxM.24.0260.1	6	0.62045	0.71324	0.999998	5234	1	0.28124	0.81795	0.81717	0.999999	6289	0	0.28124
LmxM.29.3280.1	3	0.62067	0.62071	0.999998	5235	1	-0.029631	0.22028	0.21999	0.999999	1611	0	-0.029631
LmxM.08_29.0580.1	6	0.6209	0.71342	0.999998	5236	1	0.22963	0.20466	0.20412	0.999999	1488	1	0.22963
LmxM.29.0820.1	6	0.6209	0.71342	0.999998	5237	1	0.02469	0.72916	0.72832	0.999999	5567	0	0.02469
LmxM.12.0870partial.1-LmxM.12.0891.1-LmxM.12.0980.1-LmxM.12.0990.1	1	0.62123	0.62022	0.999998	5238	0	0.18949	0.37877	0.37816	0.999999	2785	0	0.18949
LmxM.30.2590.1	6	0.62127	0.71358	0.999998	5239	1	-0.16615	0.5865	0.58575	0.999999	4389	0	-0.16615
LmxM.34.4240.1	6	0.62134	0.71361	0.999998	5240	1	0.11615	0.49333	0.49251	0.999999	3651	0	0.11615
LmxM.23.1160.1	6	0.62161	0.71373	0.999998	5241	1	0.14962	0.29921	0.29848	0.999999	2210	0	0.14962
LmxM.27.1295.1	4	0.62192	0.63783	0.999998	5242	1	0.1205	0.44451	0.44491	0.999999	3286	0	0.1205
LmxM.12.0010.1	5	0.62201	0.67263	0.999998	5243	1	-0.23503	0.91348	0.91411	0.999999	7096	0	-0.23503
LmxM.34.4550.1	6	0.62202	0.71389	0.999998	5244	1	0.60418	0.11611	0.12109	0.999999	892	1	0.60418
LmxM.18.0790.1	3	0.62203	0.62199	0.999998	5245	1	0.081133	0.088907	0.08887	0.999999	719	1	0.081133
LmxM.10.0200.1	2	0.62223	0.62306	0.999998	5246	0	0.043453	0.56833	0.56931	0.999999	4236	0	0.043453
LmxM.22.0960.1	6	0.62243	0.71408	0.999998	5247	1	-0.12134	0.66271	0.66167	0.999999	5027	0	-0.12134
LmxM.33.1450.1	6	0.6227	0.71418	0.999998	5248	1	0.14465	0.62379	0.62315	0.999999	4680	0	0.14465
LmxM.33.0050.1	6	0.6229	0.71424	0.999998	5249	1	0.11227	0.68155	0.68066	0.999999	5179	0	0.11227
LmxM.34.5380.1	2	0.62294	0.62382	0.999998	5250	0	-0.19673	0.84846	0.84886	0.999999	6541	0	-0.19673
LmxM.01.0010.1	6	0.62324	0.71441	0.999998	5251	1	0.057618	0.33014	0.32962	0.999999	2421	0	0.057618
LmxM.17.0300.1	4	0.62396	0.63931	0.999998	5252	1	0.60162	0.1224	0.12238	0.999999	928	1	0.60162
LmxM.34.2330.1	5	0.62406	0.67376	0.999998	5253	1	0.5682	0.0024327	0.0051302	0.502445	77	2	0.5682
LmxM.36.6760.1	5	0.6245	0.67403	0.999998	5254	1	0.1004	0.34028	0.34015	0.999999	2499	0	0.1004
LmxM.14.1180.1	6	0.6245	0.71499	0.999998	5255	1	0.16659	0.65804	0.65702	0.999999	4979	0	0.16659
LmxM.30.2060.1	6	0.6245	0.71499	0.999998	5256	1	0.086505	0.27217	0.27144	0.999999	1994	0	0.086505
LmxM.30.2740.1	6	0.62487	0.71513	0.999998	5257	1	-0.034472	0.69895	0.69807	0.999999	5310	0	-0.034472
LmxM.27.2240.1	6	0.62541	0.71535	0.999998	5258	1	-0.030155	0.58576	0.58501	0.999999	4383	0	-0.030155
LmxM.28.1850.1	6	0.62568	0.71546	0.999998	5259	1	0.15706	0.52634	0.52565	0.999999	3906	0	0.15706
LmxM.13.0100.1	4	0.62584	0.6407	0.999998	5260	1	0.31084	0.65825	0.65819	0.999999	4984	0	0.31084
LmxM.36.5170.1	1	0.62605	0.62522	0.999998	5261	0	0.198	0.37395	0.37331	0.999999	2752	0	0.198
LmxM.34.2440.1	2	0.62626	0.62717	0.999998	5262	0	0.41578	0.11601	0.11619	0.999999	891	0	0.41578
LmxM.14.0610.1	4	0.62631	0.64104	0.999998	5263	1	0.035385	0.57275	0.57295	0.999999	4274	0	0.035385
LmxM.36.3300.1	6	0.62642	0.71575	0.999998	5264	1	-0.18764	0.67321	0.67231	0.999999	5115	0	-0.18764
LmxM.34.1170.1	6	0.62669	0.71589	0.999998	5265	1	0.27355	0.27287	0.27216	0.999999	2003	0	0.27355
LmxM.36.6380.1	6	0.62703	0.71603	0.999998	5266	1	-0.11946	0.65654	0.65555	0.999999	4967	0	-0.11946
LmxM.25.1310.1	4	0.62704	0.64166	0.999998	5267	1	0.39967	0.0030741	0.0059614	0.512194	92	2	0.39967
LmxM.31.3280.1	4	0.62704	0.64166	0.999998	5268	1	-0.1919	0.60125	0.60151	0.999999	4499	0	-0.1919
LmxM.26.2080.1	3	0.62717	0.62702	0.999998	5269	1	0.26759	0.44576	0.44547	0.999999	3294	0	0.26759
LmxM.13.1670.1-LmxM.32.3230.1	3	0.62723	0.62708	0.999998	5270	1	0.2712	0.54255	0.54225	0.999999	4037	0	0.2712
LmxM.23.1460.1	4	0.62735	0.64188	0.999998	5271	1	0.16956	0.013345	0.020937	0.729155	238	1	0.16956
LmxM.33.4230.1	6	0.62803	0.71645	0.999998	5272	1	0.15089	0.88533	0.88481	0.999999	6857	0	0.15089
LmxM.33.3420.1	6	0.6281	0.71647	0.999998	5273	1	0.12369	0.28845	0.28754	0.999999	2122	0	0.12369
LmxM.10.0590.1	6	0.62867	0.71674	0.999998	5274	1	-0.088706	0.93263	0.93215	0.999999	7261	0	-0.088706
LmxM.19.0380.1	6	0.62904	0.71689	0.999998	5275	1	0.015771	0.81381	0.8129	0.999999	6253	0	0.015771
LmxM.16.1020.1-LmxM.16.1010partial.1	2	0.62919	0.63	0.999998	5276	0	-0.10375	0.84316	0.84343	0.999999	6499	0	-0.10375
LmxM.29.1050.1	6	0.62924	0.71697	0.999998	5277	1	0.36534	0.29167	0.29077	0.999999	2150	0	0.36534
LmxM.04.1010.1	5	0.62942	0.67679	0.999998	5278	1	0.15168	0.62534	0.62572	0.999999	4698	0	0.15168
LmxM.30.0430.1	6	0.62971	0.71718	0.999998	5279	1	0.28407	0.59363	0.5927	0.999999	4447	0	0.28407
LmxM.30.2650.1	6	0.62984	0.71723	0.999998	5280	1	0.088436	0.83952	0.83875	0.999999	6472	0	0.088436
LmxM.36.3440.1	5	0.6302	0.67727	0.999998	5281	1	0.089396	0.78238	0.78288	0.999999	5994	0	0.089396
LmxM.18.1380.1	5	0.6302	0.67727	0.999998	5282	1	0.035109	0.41507	0.41506	0.999999	3058	0	0.035109
LmxM.25.2010.1	6	0.63034	0.71743	0.999998	5283	1	0.28138	0.52206	0.52137	0.999999	3882	0	0.28138
LmxM.29.1680.1	2	0.63046	0.63128	0.999998	5284	0	-0.059654	0.70154	0.70241	0.999999	5334	0	-0.059654
LmxM.30.1445.1	2	0.63049	0.63132	0.999998	5285	0	-0.011554	0.67873	0.67993	0.999999	5151	0	-0.011554
LmxM.32.2240.1	6	0.63068	0.71759	0.999998	5286	1	0.2222	0.36988	0.36906	0.999999	2727	0	0.2222
LmxM.17.1050.1	4	0.6307	0.64448	0.999998	5287	1	0.49042	0.44961	0.45004	0.999999	3331	0	0.49042
LmxM.22.0690.1	2	0.63094	0.63178	0.999998	5288	0	0.04165	0.55992	0.56073	0.999999	4170	0	0.04165
LmxM.34.4680.1	2	0.63094	0.63178	0.999998	5289	0	0.35068	0.15126	0.15148	0.999999	1105	0	0.35068
LmxM.07.0090.1	6	0.63138	0.71791	0.999998	5290	1	0.20837	0.21584	0.21512	0.999999	1573	1	0.20837
LmxM.27.1160.1	6	0.63144	0.71794	0.999998	5291	1	0.26516	0.56669	0.56582	0.999999	4225	0	0.26516
LmxM.22.1110.1	6	0.63184	0.71815	0.999998	5292	1	0.35463	0.70652	0.70573	0.999999	5376	0	0.35463
LmxM.18.1410.1	6	0.63194	0.71818	0.999998	5293	1	-0.052114	0.87067	0.87014	0.999999	6732	0	-0.052114
LmxM.10.0750.1	6	0.63251	0.71842	0.999998	5294	1	-0.15418	0.28418	0.28337	0.999999	2086	0	-0.15418
LmxM.01.0690.1	1	0.63253	0.63191	0.999998	5295	0	0.21458	0.36747	0.36689	0.999999	2707	0	0.21458
LmxM.36.6510.1	3	0.63275	0.63253	0.999998	5296	1	-0.24116	0.79149	0.79119	0.999999	6057	0	-0.24116
LmxM.03.0010.1	6	0.63284	0.71854	0.999998	5297	1	0.12929	0.31933	0.31869	0.999999	2356	0	0.12929
LmxM.09.0360.1	6	0.63291	0.71857	0.999998	5298	1	0.15781	0.42439	0.42354	0.999999	3127	0	0.15781
LmxM.28.2260.1	2	0.63374	0.63453	0.999998	5299	0	0.017829	0.57254	0.57346	0.999999	4271	0	0.017829
LmxM.08.0940.1	6	0.63423	0.71911	0.999998	5300	1	0.014637	0.37144	0.37067	0.999999	2734	0	0.014637
LmxM.34.1370.1	1	0.63431	0.63366	0.999998	5301	0	0.20869	0.36569	0.36509	0.999999	2692	0	0.20869
LmxM.23.1720.1	1	0.63444	0.6338	0.999998	5302	0	0.22247	0.36556	0.36496	0.999999	2691	0	0.22247
LmxM.22.1410.1	1	0.63449	0.63385	0.999998	5303	0	0.20808	0.36551	0.36491	0.999999	2690	0	0.20808
LmxM.29.3030.1	6	0.63469	0.71932	0.999998	5304	1	0.18217	0.45086	0.45009	0.999999	3338	0	0.18217
LmxM.20.1690.1	3	0.63478	0.63459	0.999998	5305	0	0.4988	0.0063738	0.010382	0.596944	143	1	0.4988
LmxM.09.0580.1	3	0.63504	0.63485	0.999998	5306	0	-0.2287	0.94756	0.94745	0.999999	7370	0	-0.2287
LmxM.36.0350.1	6	0.63535	0.71958	0.999998	5307	1	0.24968	0.34253	0.34193	0.999999	2510	0	0.24968
LmxM.15.0070.1	3	0.63539	0.63522	0.999998	5308	0	0.078984	0.49792	0.49761	0.999999	3681	0	0.078984
LmxM.33.3900.1	6	0.63555	0.7197	0.999998	5309	1	0.22397	0.6182	0.6174	0.999999	4636	0	0.22397
LmxM.27.2310.1	3	0.6356	0.63544	0.999998	5310	0	-0.19429	0.44736	0.44705	0.999999	3306	0	-0.19429
LmxM.21.1530.1	6	0.63608	0.71996	0.999998	5311	1	-0.12571	0.88761	0.88712	0.999999	6872	0	-0.12571
LmxM.21.0380.1	4	0.63613	0.64876	0.999998	5312	1	0.63739	0.24261	0.24207	0.999999	1776	0	0.63739
LmxM.17.0310.1	6	0.63641	0.72012	0.999998	5313	1	0.28912	0.30613	0.30544	0.999999	2260	0	0.28912
LmxM.29.3550.1	6	0.6372	0.72048	0.999998	5314	1	0.2847	0.32133	0.32069	0.999999	2367	0	0.2847
LmxM.36.1470.1	6	0.63726	0.72051	0.999998	5315	1	0.17665	0.24111	0.2403	0.999999	1765	0	0.17665
LmxM.36.4130.1	1	0.63753	0.63698	0.999998	5316	0	0.2175	0.36247	0.36193	0.999999	2668	0	0.2175
LmxM.10.0460.1-LmxM.10.0465a.1	1	0.63814	0.63756	0.999998	5317	0	0.22387	0.36186	0.36135	0.999999	2664	0	0.22387
LmxM.08_29.2200.1	6	0.63818	0.72095	0.999998	5318	1	0.23667	0.0077772	0.014893	0.678986	168	1	0.23667
LmxM.24.1400.1	1	0.63829	0.63772	0.999998	5319	0	0.21962	0.36171	0.3612	0.999999	2660	0	0.21962
LmxM.33.0890.1	3	0.63889	0.63863	0.999998	5320	0	-0.075694	0.59565	0.5954	0.999999	4460	0	-0.075694
LmxM.15.0600.1	6	0.63913	0.7213	0.999998	5321	1	-0.10449	0.94808	0.94757	0.999999	7375	0	-0.10449
LmxM.21.0990.1	1	0.63936	0.63877	0.999998	5322	0	0.21736	0.36064	0.36012	0.999999	2649	0	0.21736
LmxM.17.0760.1	5	0.63937	0.68256	0.999998	5323	1	-0.20943	0.41945	0.41944	0.999999	3091	0	-0.20943
LmxM.36.2845.1	2	0.63952	0.6403	0.999998	5324	0	-0.083038	0.73628	0.73709	0.999999	5621	0	-0.083038
LmxM.32.0240.1	3	0.63966	0.63938	0.999998	5325	0	0.019215	0.29227	0.2922	0.999999	2155	0	0.019215
LmxM.24.2120.1	6	0.63995	0.72166	0.999998	5326	1	0.20476	0.56225	0.56132	0.999999	4190	0	0.20476
LmxM.13.0260.1	4	0.64029	0.65199	0.999998	5327	1	0.073941	0.1015	0.10233	0.999999	806	1	0.073941
LmxM.34.1480.1	6	0.64125	0.72216	0.999998	5328	1	0.22652	0.14598	0.14813	0.999999	1069	1	0.22652
LmxM.33.1210.1	6	0.64138	0.72223	0.999998	5329	1	-0.027936	0.29545	0.29464	0.999999	2182	0	-0.027936
LmxM.29.1010.1	6	0.64168	0.72235	0.999998	5330	1	0.41061	0.50935	0.5087	0.999999	3780	0	0.41061
LmxM.23.0740.1	6	0.64168	0.72235	0.999998	5331	1	-0.017373	0.5809	0.58025	0.999999	4349	0	-0.017373
LmxM.08_29.2370.1	1	0.64176	0.64115	0.999998	5332	0	0.21173	0.35824	0.35778	0.999999	2630	0	0.21173
LmxM.15.0270.1	6	0.6421	0.72254	0.999998	5333	1	0.024751	0.60357	0.60281	0.999999	4516	0	0.024751
LmxM.21.1660.1	3	0.64241	0.64209	0.999998	5334	0	0.40348	0.030549	0.032819	0.802519	382	1	0.40348
LmxM.24.1500.1-LmxM.24.1500a.1	2	0.64244	0.64323	0.999998	5335	0	-0.07157	0.72188	0.72265	0.999999	5517	0	-0.07157
LmxM.08.1230.1	3	0.64264	0.6423	0.999998	5336	0	-0.23434	0.95136	0.9513	0.999999	7403	0	-0.23434
LmxM.34.4070.1	6	0.64275	0.72288	0.999998	5337	1	0.00068369	0.11445	0.11954	0.999999	878	1	0.00068369
LmxM.06.0540.1	6	0.64294	0.72296	0.999998	5338	1	-0.0059032	0.38819	0.38744	0.999999	2863	0	-0.0059032
LmxM.07.0580.1	6	0.64311	0.72303	0.999998	5339	1	-0.1137	0.66141	0.66036	0.999999	5016	0	-0.1137
LmxM.05.0470.1	1	0.64337	0.64276	0.999998	5340	0	0.22924	0.35663	0.35622	0.999999	2620	0	0.22924
LmxM.31.2270.1	12	0.64365	0.82513	0.999998	5341	3	-0.013843	0.50634	0.50615	0.999999	3752	0	-0.013843
LmxM.24.1730.1	6	0.64427	0.72355	0.999998	5342	1	-0.13627	0.57572	0.57505	0.999999	4301	0	-0.13627
LmxM.30.0480.1-LmxM.30.0480b.1	6	0.64437	0.72358	0.999998	5343	1	-0.053949	0.95996	0.95945	0.999999	7488	0	-0.053949
LmxM.33.2550.1	6	0.64521	0.72401	0.999998	5344	1	0.21078	0.37878	0.3781	0.999999	2786	0	0.21078
LmxM.24.1690.1	4	0.64531	0.65595	0.999998	5345	1	0.51568	0.47289	0.47311	0.999999	3483	0	0.51568
LmxM.29.0070.1	1	0.64563	0.64511	0.999998	5346	0	0.23179	0.35437	0.35394	0.999999	2600	0	0.23179
LmxM.13.0200.1	3	0.64571	0.64552	0.999998	5347	0	0.1922	0.58421	0.58388	0.999999	4371	0	0.1922
Non-target-177	5	0.64641	0.68674	0.999998	5348	1	0.46699	0.55861	0.55884	0.999999	4158	0	0.46699
LmxM.28.1210.1	6	0.64643	0.72452	0.999998	5349	1	-0.13556	0.49298	0.49216	0.999999	3647	0	-0.13556
LmxM.25.1880.1	2	0.64662	0.64755	0.999998	5350	0	-0.14931	0.82075	0.82111	0.999999	6322	0	-0.14931
LmxM.31.0700.1	1	0.64688	0.64638	0.999998	5351	0	0.24003	0.35312	0.3527	0.999999	2590	0	0.24003
LmxM.19.0420.1	2	0.64695	0.64789	0.999998	5352	0	0.35184	0.14419	0.14449	0.999999	1058	0	0.35184
LmxM.34.3240.1	5	0.64705	0.68713	0.999998	5353	1	-0.14204	0.66131	0.66171	0.999999	5014	0	-0.14204
LmxM.10.0830.1	6	0.64772	0.72505	0.999998	5354	1	0.23615	0.48635	0.48554	0.999999	3586	0	0.23615
LmxM.14.0060.1	4	0.64779	0.65784	0.999998	5355	1	-0.27391	0.61728	0.61741	0.999999	4628	0	-0.27391
LmxM.06.1230.1	6	0.64839	0.72535	0.999998	5356	1	0.31636	0.64417	0.64336	0.999999	4861	0	0.31636
LmxM.27.0570.1	2	0.6484	0.64929	0.999998	5357	0	-0.051568	0.7254	0.72618	0.999999	5540	0	-0.051568
LmxM.22.0680.1	1	0.64855	0.64807	0.999998	5358	0	0.2155	0.35145	0.3511	0.999999	2582	0	0.2155
LmxM.20.1520.1	6	0.64893	0.72557	0.999998	5359	1	0.26871	0.261	0.26026	0.999999	1906	0	0.26871
LmxM.16.1660.1	6	0.649	0.7256	0.999998	5360	1	-0.063404	0.91779	0.91749	0.999999	7134	0	-0.063404
LmxM.25.1400.1	6	0.64919	0.72567	0.999998	5361	1	0.35895	0.069137	0.079338	0.999999	602	1	0.35895
LmxM.29.3740.1	6	0.64932	0.72572	0.999998	5362	1	0.33141	0.29379	0.29297	0.999999	2167	0	0.33141
LmxM.15.0440a.1-LmxM.15.0440b.1-LmxM.15.0440c.1	4	0.64944	0.65918	0.999998	5363	1	0.04192	0.6799	0.67988	0.999999	5158	0	0.04192
Non-target-51	5	0.64984	0.68883	0.999998	5364	1	-0.33445	0.64813	0.64841	0.999999	4890	0	-0.33445
LmxM.19.0540.1	2	0.65001	0.65083	0.999998	5365	0	0.13643	0.46403	0.46469	0.999999	3439	0	0.13643
LmxM.10.0860.1	6	0.65027	0.72618	0.999998	5366	1	0.049214	0.77227	0.77141	0.999999	5917	0	0.049214
LmxM.29.2680.1	1	0.65035	0.64991	0.999998	5367	0	0.24298	0.34965	0.34935	0.999999	2566	0	0.24298
LmxM.29.2910.1	4	0.65067	0.66014	0.999998	5368	1	0.35337	0.073318	0.075897	0.999999	629	1	0.35337
LmxM.34.3810.1	1	0.6507	0.65027	0.999998	5369	0	0.23465	0.3493	0.349	0.999999	2565	0	0.23465
LmxM.22.0560.1	6	0.65078	0.72641	0.999998	5370	1	0.29396	0.51402	0.51336	0.999999	3810	0	0.29396
LmxM.28.2095.1	2	0.65085	0.65169	0.999998	5371	0	0.0050333	0.57966	0.58052	0.999999	4337	0	0.0050333
LmxM.06.1030.1	6	0.65097	0.7265	0.999998	5372	1	0.16931	0.34113	0.34061	0.999999	2505	0	0.16931
LmxM.32.2190.1	6	0.65104	0.72654	0.999998	5373	1	0.46848	0.57441	0.57373	0.999999	4291	0	0.46848
LmxM.17.0080.1-LmxM.17.0081.1-LmxM.17.0082.1-LmxM.17.0083.1-LmxM.17.0085.1	2	0.65121	0.65203	0.999998	5374	0	0.42945	0.071326	0.071065	0.994657	620	1	0.42945
LmxM.27.0890.1	6	0.65123	0.72663	0.999998	5375	1	-0.03536	0.8965	0.89597	0.999999	6936	0	-0.03536
LmxM.25.0550.1	6	0.65155	0.72675	0.999998	5376	1	-0.097619	0.78369	0.78278	0.999999	6004	0	-0.097619
LmxM.36.0650.1	6	0.65164	0.7268	0.999998	5377	1	-0.14915	0.77715	0.77631	0.999999	5958	0	-0.14915
LmxM.34.4120.1	6	0.6519	0.7269	0.999998	5378	1	0.5777	0.013574	0.025298	0.747741	241	2	0.5777
LmxM.36.0740.1	5	0.65209	0.6902	0.999998	5379	1	0.08649	0.32432	0.32425	0.999999	2389	0	0.08649
LmxM.30.1030.1	6	0.65263	0.72723	0.999998	5380	1	-0.12522	0.3838	0.38304	0.999999	2827	0	-0.12522
LmxM.09.1140.1	3	0.65269	0.65239	0.999998	5381	0	-0.023045	0.63961	0.63932	0.999999	4823	0	-0.023045
LmxM.31.2130.1	4	0.65319	0.6621	0.999998	5382	1	0.088235	0.29933	0.29895	0.999999	2212	0	0.088235
LmxM.26.2480.1	2	0.6532	0.65411	0.999998	5383	0	0.14426	0.32476	0.32482	0.999999	2392	0	0.14426
LmxM.36.0010.1-LmxM.30.3190.1	2	0.65323	0.65413	0.999998	5384	0	-0.049581	0.73414	0.73486	0.999999	5604	0	-0.049581
LmxM.36.6690.1	3	0.65324	0.65294	0.999998	5385	0	-0.29248	0.92329	0.92293	0.999999	7183	0	-0.29248
LmxM.34.2030.1	6	0.65326	0.72751	0.999998	5386	1	0.19486	0.72018	0.71942	0.999999	5503	0	0.19486
LmxM.10.0730.1	2	0.65335	0.65426	0.999998	5387	0	0.29376	0.23889	0.23924	0.999999	1748	0	0.29376
LmxM.02.0250.1	6	0.65339	0.72758	0.999998	5388	1	-0.12055	0.23928	0.23853	0.999999	1750	0	-0.12055
LmxM.20.1160.1	5	0.65352	0.69111	0.999998	5389	1	-0.29693	0.7381	0.73869	0.999999	5636	0	-0.29693
LmxM.20.1000.1	6	0.65358	0.72765	0.999998	5390	1	-0.19616	0.14336	0.14571	0.999999	1052	1	-0.19616
LmxM.12.0260.1	6	0.6537	0.72771	0.999998	5391	1	0.096689	0.56954	0.56874	0.999999	4244	0	0.096689
LmxM.34.5100.1	3	0.65377	0.65345	0.999998	5392	0	-0.077338	0.65528	0.65492	0.999999	4954	0	-0.077338
LmxM.21.0027.1	3	0.65388	0.65357	0.999998	5393	0	-0.18752	0.30122	0.30116	0.999999	2229	0	-0.18752
LmxM.08_29.0910.1	2	0.65389	0.65482	0.999998	5394	0	-0.075863	0.79339	0.79391	0.999999	6074	0	-0.075863
LmxM.24.0850.1	5	0.65428	0.69153	0.999998	5395	1	0.34858	0.375	0.37493	0.999999	2766	0	0.34858
LmxM.34.4560.1	6	0.65452	0.72807	0.999998	5396	1	0.18781	0.46076	0.45999	0.999999	3409	0	0.18781
LmxM.34.3970.1	6	0.65459	0.7281	0.999998	5397	1	-0.082353	0.9423	0.94169	0.999999	7339	0	-0.082353
Non-target-37	5	0.65474	0.69181	0.999998	5398	1	-0.11015	0.96375	0.96364	0.999999	7537	0	-0.11015
LmxM.34.2370.1	6	0.6549	0.72824	0.999998	5399	1	0.048602	0.61268	0.61186	0.999999	4594	0	0.048602
LmxM.36.1910.1	6	0.65503	0.72829	0.999998	5400	1	0.096925	0.23157	0.23077	0.999999	1692	0	0.096925
LmxM.23.0320.1	6	0.65509	0.72831	0.999998	5401	1	0.24693	0.098786	0.10553	0.999999	791	1	0.24693
LmxM.26.0580.1	6	0.65515	0.72834	0.999998	5402	1	0.29644	0.063357	0.074503	0.999999	563	1	0.29644
LmxM.09.1320.1	6	0.65522	0.72837	0.999998	5403	1	-0.072457	0.82108	0.82027	0.999999	6325	0	-0.072457
LmxM.13.0120.1	3	0.65569	0.65536	0.999998	5404	0	0.20073	0.7355	0.73516	0.999999	5617	0	0.20073
LmxM.13.1180.1	4	0.65588	0.6643	0.999998	5405	1	-0.11081	0.91165	0.91133	0.999999	7083	0	-0.11081
LmxM.36.4450.1	5	0.65588	0.69255	0.999998	5406	1	-0.219	0.054974	0.062382	0.959299	519	1	-0.219
LmxM.20.1560.1	2	0.65595	0.65691	0.999998	5407	0	0.2568	0.20554	0.20588	0.999999	1495	0	0.2568
LmxM.13.1070.1	6	0.65604	0.72873	0.999998	5408	1	0.14152	0.54388	0.54316	0.999999	4049	0	0.14152
LmxM.36.1970.1	6	0.65616	0.72878	0.999998	5409	1	0.11109	0.60828	0.60745	0.999999	4561	0	0.11109
LmxM.27.0630.1	6	0.65641	0.72887	0.999998	5410	1	0.17832	0.085731	0.093901	0.999999	705	1	0.17832
LmxM.34.2890.1	6	0.65679	0.72902	0.999998	5411	1	-0.090468	0.95188	0.95134	0.999999	7409	0	-0.090468
LmxM.27.1200.1	2	0.65682	0.65782	0.999998	5412	0	-0.097091	0.77503	0.77578	0.999999	5942	0	-0.097091
LmxM.03.0080.1	6	0.65685	0.72905	0.999998	5413	1	-0.066666	0.74179	0.74095	0.999999	5674	0	-0.066666
LmxM.28.1270.1	6	0.65717	0.7292	0.999998	5414	1	0.59603	0.084666	0.092944	0.999999	695	1	0.59603
LmxM.36.0550.1	4	0.65748	0.66562	0.999998	5415	1	-0.015336	0.82938	0.82909	0.999999	6393	0	-0.015336
LmxM.30.0500.1	4	0.65793	0.66599	0.999998	5416	1	0.69001	0.17226	0.17183	0.999999	1248	0	0.69001
LmxM.36.3240.1	6	0.65823	0.72967	0.999998	5417	1	0.50903	0.36842	0.36766	0.999999	2713	0	0.50903
LmxM.11.0430.1	1	0.65833	0.65786	0.999998	5418	0	0.26261	0.34167	0.3414	0.999999	2506	0	0.26261
LmxM.18.1540.1	6	0.65842	0.72976	0.999998	5419	1	-0.041144	0.5884	0.58768	0.999999	4400	0	-0.041144
LmxM.33.1510.1	4	0.65855	0.66645	0.999998	5420	1	0.0071693	0.71171	0.71169	0.999999	5421	0	0.0071693
LmxM.24.0860.1	5	0.65873	0.69437	0.999998	5421	1	0.23506	0.24301	0.24278	0.999999	1780	0	0.23506
LmxM.28.1120.1	1	0.6592	0.65872	0.999998	5422	0	0.26182	0.3408	0.34055	0.999999	2503	0	0.26182
LmxM.21.1380.1	2	0.65938	0.66045	0.999998	5423	0	0.076195	0.50637	0.50697	0.999999	3753	0	0.076195
LmxM.31.1010.1	5	0.65991	0.69511	0.999998	5424	1	-0.084117	0.62893	0.6293	0.999999	4729	0	-0.084117
LmxM.27.2210.1	5	0.6605	0.69547	0.999998	5425	1	0.20705	0.1657	0.16555	0.999999	1198	1	0.20705
Non-target-26	4	0.66057	0.66815	0.999998	5426	1	-0.01323	0.51521	0.51567	0.999999	3821	0	-0.01323
LmxM.34.4280.1	6	0.66063	0.73076	0.999998	5427	1	0.063552	0.27487	0.27418	0.999999	2015	0	0.063552
LmxM.11.0260.1	6	0.66116	0.73103	0.999998	5428	1	0.4303	0.71217	0.71137	0.999999	5425	0	0.4303
LmxM.32.0295.1	6	0.66134	0.73113	0.999998	5429	1	0.083005	0.60272	0.60197	0.999999	4514	0	0.083005
LmxM.24.1710.1	4	0.66143	0.66887	0.999998	5430	1	-0.28134	0.60429	0.6046	0.999999	4526	0	-0.28134
LmxM.17.1140.1	6	0.66147	0.73119	0.999998	5431	1	0.1034	0.82264	0.82186	0.999999	6339	0	0.1034
LmxM.32.0600.1	1	0.6619	0.66139	0.999998	5432	0	0.25587	0.3381	0.33784	0.999999	2477	0	0.25587
LmxM.09.0430.1	3	0.66204	0.66189	0.999998	5433	0	0.39001	0.44731	0.44699	0.999999	3305	0	0.39001
LmxM.05.0900.1	4	0.66216	0.66945	0.999998	5434	1	0.21538	0.79985	0.79957	0.999999	6142	0	0.21538
LmxM.29.2080.1	6	0.66221	0.73156	0.999998	5435	1	-0.097868	0.93042	0.92991	0.999999	7240	0	-0.097868
LmxM.13.0820.1	1	0.66225	0.66174	0.999998	5436	0	0.20451	0.33775	0.33748	0.999999	2476	0	0.20451
LmxM.23.1110.1-LmxM.23.1120.1	2	0.66247	0.66353	0.999998	5437	0	0.09048	0.54086	0.54167	0.999999	4022	0	0.09048
LmxM.32.2770.1	3	0.66267	0.66252	0.999998	5438	0	0.71925	0.18148	0.18113	0.999999	1316	0	0.71925
LmxM.34.3540.1	3	0.66271	0.66256	0.999998	5439	0	-0.15445	0.018096	0.021277	0.729155	296	1	-0.15445
LmxM.08.0770.1-LmxM.30.0451.1-LmxM.30.0450a.1-LmxM.30.0450c.1-LmxM.30.0450g.1-LmxM.30.0450h.1-LmxM.30.1450partial.1	1	0.66295	0.66245	0.999998	5440	0	0.24853	0.33705	0.33677	0.999999	2473	0	0.24853
LmxM.21.0390.1	6	0.66314	0.73201	0.999998	5441	1	0.33381	0.00078776	0.0020862	0.323591	47	2	0.33381
LmxM.08_29.0690.1	3	0.66319	0.66299	0.999998	5442	0	0.35719	0.46529	0.46494	0.999999	3451	0	0.35719
LmxM.08_29.2210.1	6	0.6632	0.73202	0.999998	5443	1	0.2737	0.052732	0.06548	0.965521	508	1	0.2737
Non-target-69	5	0.66329	0.69708	0.999998	5444	1	-0.032216	0.76825	0.76866	0.999999	5888	0	-0.032216
LmxM.29.2870.1	4	0.66351	0.67055	0.999998	5445	1	-0.061875	0.84369	0.84337	0.999999	6501	0	-0.061875
LmxM.36.4580.1	5	0.66353	0.69722	0.999998	5446	1	0.14379	0.10733	0.10994	0.999999	839	1	0.14379
LmxM.02.0050.1	1	0.66374	0.66326	0.999998	5447	0	0.26994	0.33626	0.3359	0.999999	2466	0	0.26994
LmxM.21.0440.1	6	0.66391	0.73234	0.999998	5448	1	0.49949	0.10905	0.11468	0.999999	845	1	0.49949
LmxM.29.2030.1	4	0.66401	0.671	0.999998	5449	1	0.15818	0.51767	0.51822	0.999999	3847	0	0.15818
LmxM.08_29.1800.1-LmxM.11.1190.1	2	0.66425	0.66537	0.999998	5450	0	0.31671	0.22508	0.22551	0.999999	1647	0	0.31671
LmxM.09.1530.1	2	0.66428	0.6654	0.999998	5451	0	0.080495	0.57946	0.58031	0.999999	4336	0	0.080495
LmxM.16.1460.1-LmxM.16.1470.1	6	0.66428	0.73252	0.999998	5452	1	0.35846	0.51011	0.50945	0.999999	3783	0	0.35846
LmxM.02.0160.1-LmxM.02.0170.1	4	0.66446	0.67138	0.999998	5453	1	-0.029671	0.75202	0.75179	0.999999	5762	0	-0.029671
LmxM.07.0520.1	4	0.6645	0.67141	0.999998	5454	1	0.082989	5.0996e-05	0.00015289	0.122862	11	1	0.082989
LmxM.30.2780.1	5	0.66457	0.69784	0.999998	5455	1	0.22626	0.50704	0.50711	0.999999	3761	0	0.22626
LmxM.14.0220.1	1	0.66491	0.66444	0.999998	5456	0	0.26779	0.33509	0.33473	0.999999	2460	0	0.26779
LmxM.08.0440.1	6	0.66499	0.73285	0.999998	5457	1	0.0485	0.13553	0.13855	0.999999	1004	1	0.0485
LmxM.26.0610.1	2	0.66502	0.66613	0.999998	5458	0	0.18426	0.35206	0.35219	0.999999	2585	0	0.18426
LmxM.32.3140.1	6	0.66548	0.73307	0.999998	5459	1	0.08566	0.39727	0.39642	0.999999	2931	0	0.08566
LmxM.27.1900.1	1	0.66557	0.66511	0.999998	5460	0	0.26444	0.33443	0.33407	0.999999	2455	0	0.26444
LmxM.12.0280.1	6	0.66567	0.73317	0.999998	5461	1	0.41171	0.19155	0.19125	0.999999	1380	1	0.41171
LmxM.30.0110.1	6	0.66576	0.7332	0.999998	5462	1	0.24569	0.32354	0.32297	0.999999	2384	0	0.24569
LmxM.18.0870.1	3	0.66585	0.66571	0.999998	5463	0	0.39051	0.56522	0.56494	0.999999	4214	0	0.39051
LmxM.22.0880.1	6	0.66597	0.7333	0.999998	5464	1	-0.052827	0.91148	0.91121	0.999999	7081	0	-0.052827
LmxM.24.1410.1	6	0.66609	0.73336	0.999998	5465	1	0.064519	0.17982	0.1799	0.999999	1305	1	0.064519
LmxM.10.0390.1-LmxM.10.0405.1-LmxM.10.0470.1	2	0.66624	0.66738	0.999998	5466	0	0.057374	0.57581	0.57674	0.999999	4302	0	0.057374
LmxM.32.1840.1	6	0.6664	0.73352	0.999998	5467	1	0.17909	0.82958	0.82884	0.999999	6395	0	0.17909
LmxM.05.0890.1	6	0.66659	0.73361	0.999998	5468	1	0.086514	0.02213	0.039641	0.843084	330	1	0.086514
LmxM.11.1220.1-LmxM.11.1250.1-LmxM.11.1220a.1	2	0.66684	0.66797	0.999998	5469	0	0.013103	0.63049	0.63132	0.999999	4743	0	0.013103
LmxM.36.6250.1	2	0.66705	0.66819	0.999998	5470	0	0.17681	0.41568	0.41599	0.999999	3062	0	0.17681
LmxM.09.0110.1	6	0.66717	0.73389	0.999998	5471	1	0.23678	0.30477	0.30405	0.999999	2255	0	0.23678
LmxM.28.2770.1	4	0.66726	0.67366	0.999998	5472	1	-0.029715	0.85142	0.85119	0.999999	6566	0	-0.029715
Non-target-152	5	0.66743	0.69967	0.999998	5473	1	0.10245	0.71385	0.71444	0.999999	5448	0	0.10245
LmxM.14.0100.1	6	0.66775	0.73416	0.999998	5474	1	0.13593	0.34415	0.34354	0.999999	2527	0	0.13593
LmxM.08.1171.1-LmxM.21.1860.1-LmxM.32.0792.1-LmxM.32.0794.1	4	0.66786	0.67419	0.999998	5475	1	0.19026	0.08363	0.085365	0.999999	687	1	0.19026
LmxM.23.0540.1-LmxM.23.0710.1	6	0.66787	0.73422	0.999998	5476	1	0.32198	0.32553	0.32493	0.999999	2395	0	0.32198
LmxM.11.0460.1	6	0.66799	0.73427	0.999998	5477	1	0.012309	0.76911	0.76829	0.999999	5900	0	0.012309
LmxM.32.1940.1	6	0.6686	0.73457	0.999998	5478	1	-0.13438	0.29682	0.29602	0.999999	2193	0	-0.13438
LmxM.21.1552.1	6	0.66878	0.73465	0.999998	5479	1	-0.084306	0.63218	0.63144	0.999999	4756	0	-0.084306
LmxM.19.1150.1	6	0.66939	0.73493	0.999998	5480	1	-0.064067	0.49658	0.49576	0.999999	3674	0	-0.064067
LmxM.17.0725.1	1	0.66986	0.66942	0.999998	5481	0	0.27275	0.33014	0.32983	0.999999	2422	0	0.27275
LmxM.34.3960.1-LmxM.34.4010.1	3	0.66999	0.66986	0.999998	5482	0	0.044889	0.7267	0.72655	0.999999	5555	0	0.044889
LmxM.24.0880.1	2	0.67054	0.67172	0.999998	5483	0	0.11632	0.54369	0.54458	0.999999	4047	0	0.11632
LmxM.18.1360.1	6	0.67061	0.73555	0.999998	5484	1	0.13061	0.70063	0.69973	0.999999	5324	0	0.13061
LmxM.30.2880.1	4	0.67062	0.67656	0.999998	5485	1	0.76426	0.098772	0.099668	0.999999	790	1	0.76426
LmxM.19.0720.1	6	0.67079	0.73564	0.999998	5486	1	0.57375	0.13037	0.13386	0.999999	979	1	0.57375
LmxM.31.1600.1	4	0.6712	0.67706	0.999998	5487	1	0.11469	0.76614	0.76567	0.999999	5866	0	0.11469
LmxM.26.2670.1	6	0.67133	0.73591	0.999998	5488	1	0.18352	0.59305	0.59212	0.999999	4443	0	0.18352
LmxM.26.0780.1	1	0.67143	0.67099	0.999998	5489	0	0.25758	0.32857	0.32823	0.999999	2414	0	0.25758
LmxM.04.0700.1	6	0.67212	0.73633	0.999998	5490	1	0.10284	0.75115	0.75037	0.999999	5757	0	0.10284
LmxM.15.1355.1	6	0.67224	0.73637	0.999998	5491	1	-0.26918	0.80735	0.80634	0.999999	6209	0	-0.26918
LmxM.34.3350.1	4	0.67239	0.67806	0.999998	5492	1	0.043924	0.15711	0.15659	0.999999	1147	0	0.043924
LmxM.32.2080.1	6	0.67245	0.73646	0.999998	5493	1	0.32031	0.30872	0.30797	0.999999	2281	0	0.32031
LmxM.08_29.0290.1	6	0.67257	0.73651	0.999998	5494	1	0.051476	0.79857	0.79759	0.999999	6129	0	0.051476
LmxM.26.0620.1-LmxM.26.0640.1	3	0.67265	0.67261	0.999998	5495	0	-0.0014624	0.64326	0.64299	0.999999	4853	0	-0.0014624
LmxM.30.1190.1	1	0.67283	0.67241	0.999998	5496	0	0.27725	0.32717	0.32686	0.999999	2403	0	0.27725
LmxM.02.0430.1	5	0.67318	0.70321	0.999998	5497	1	-0.1807	0.89036	0.891	0.999999	6896	0	-0.1807
LmxM.06.0360.1	6	0.67321	0.73678	0.999998	5498	1	0.073384	0.66388	0.66285	0.999999	5037	0	0.073384
LmxM.17.1310.1	6	0.67327	0.73681	0.999998	5499	1	-0.25156	0.77403	0.7732	0.999999	5933	0	-0.25156
LmxM.36.3570.1	6	0.67381	0.73707	0.999998	5500	1	0.079561	0.02213	0.039641	0.843084	333	1	0.079561
LmxM.14.1270.1-LmxM.36.0600.1	2	0.67397	0.67508	0.999998	5501	0	0.095975	0.02672	0.027358	0.757649	356	1	0.095975
LmxM.05.0030.1	2	0.67397	0.67508	0.999998	5502	0	0.036128	0.045794	0.045997	0.880973	471	1	0.036128
LmxM.23.0530.1	5	0.6744	0.70396	0.999998	5503	1	0.17633	0.66833	0.66862	0.999999	5076	0	0.17633
LmxM.27.2350.1	4	0.67455	0.67984	0.999998	5504	1	-0.36924	0.96203	0.96231	0.999999	7519	0	-0.36924
LmxM.07.0940.1	6	0.67459	0.73743	0.999998	5505	1	-0.008158	0.86614	0.86557	0.999999	6688	0	-0.008158
LmxM.14.0630.1	4	0.67525	0.68043	0.999998	5506	1	-0.062272	0.71033	0.71033	0.999999	5408	0	-0.062272
LmxM.16.1015.1	2	0.67553	0.67665	0.999998	5507	0	0.20799	0.39599	0.39615	0.999999	2923	0	0.20799
LmxM.31.3870.1	6	0.67597	0.73811	0.999998	5508	1	0.15812	0.2445	0.24371	0.999999	1791	0	0.15812
LmxM.20.0280.1	4	0.676	0.6811	0.999998	5509	1	0.19976	0.72003	0.72001	0.999999	5500	0	0.19976
LmxM.29.0930.1	6	0.67651	0.73836	0.999998	5510	1	-0.0053891	0.56494	0.56402	0.999999	4210	0	-0.0053891
LmxM.02.0320.1	4	0.67657	0.68157	0.999998	5511	1	0.32975	0.17782	0.17746	0.999999	1289	0	0.32975
LmxM.34.0720.1	6	0.67663	0.73841	0.999998	5512	1	0.15523	0.51733	0.51661	0.999999	3842	0	0.15523
LmxM.33.3320.1	4	0.67709	0.68198	0.999998	5513	1	0.046623	0.31439	0.31415	0.999999	2314	0	0.046623
LmxM.24.1080.1	5	0.67717	0.70581	0.999998	5514	1	0.28831	0.19269	0.19236	0.999999	1391	0	0.28831
LmxM.28.1930.1	5	0.67781	0.70624	0.999998	5515	1	0.12616	0.5961	0.59659	0.999999	4462	0	0.12616
LmxM.22.0040.1	6	0.678	0.73901	0.999998	5516	1	0.12026	0.71789	0.71716	0.999999	5480	0	0.12026
LmxM.08_29.0070.1	2	0.67802	0.67919	0.999998	5517	0	0.085151	0.55921	0.56001	0.999999	4166	0	0.085151
LmxM.08_29.0820.1	3	0.67847	0.67852	0.999998	5518	0	0.10178	0.28477	0.28467	0.999999	2091	0	0.10178
LmxM.23.0980.1	2	0.67847	0.67963	0.999998	5519	0	-0.13829	0.81058	0.81108	0.999999	6228	0	-0.13829
LmxM.10.0420.1	6	0.67871	0.73934	0.999998	5520	1	-0.28772	0.80978	0.80888	0.999999	6220	0	-0.28772
LmxM.34.3330.1-LmxM.34.3330a.1	5	0.67936	0.70719	0.999998	5521	1	0.2087	0.60745	0.60798	0.999999	4549	0	0.2087
LmxM.36.4080.1	6	0.67966	0.73982	0.999998	5522	1	0.18766	0.51045	0.50979	0.999999	3786	0	0.18766
LmxM.31.2780.1	5	0.67974	0.70747	0.999998	5523	1	-0.18312	0.027174	0.037795	0.835172	361	1	-0.18312
LmxM.36.4540.1	6	0.67984	0.73991	0.999998	5524	1	-0.0079473	0.93802	0.9375	0.999999	7303	0	-0.0079473
LmxM.36.0290.1	3	0.68004	0.6801	0.999998	5525	0	-0.24279	0.81256	0.81228	0.999999	6240	0	-0.24279
LmxM.01.0710.1	6	0.68028	0.74011	0.999998	5526	1	0.14922	0.27311	0.27238	0.999999	2005	0	0.14922
LmxM.08_29.1130.1	6	0.68049	0.74022	0.999998	5527	1	0.055426	0.44545	0.44455	0.999999	3291	0	0.055426
LmxM.32.2350.1	1	0.68066	0.68014	0.999998	5528	0	0.27381	0.31934	0.31885	0.999999	2357	0	0.27381
LmxM.13.0590.1	5	0.68094	0.70825	0.999998	5529	1	0.468	0.40554	0.40543	0.999999	2992	0	0.468
LmxM.33.2970.1	3	0.68153	0.68155	0.999998	5530	0	1.3599	0.00088629	0.0017205	0.296707	49	2	1.3599
LmxM.36.4140.1	5	0.68161	0.70868	0.999998	5531	1	-0.18786	0.87246	0.87299	0.999999	6754	0	-0.18786
LmxM.32.0890.1	1	0.68166	0.68117	0.999998	5532	0	0.28894	0.31834	0.3178	0.999999	2347	0	0.28894
LmxM.36.1040.1	5	0.68176	0.70876	0.999998	5533	1	0.31953	0.10634	0.10894	0.999999	832	1	0.31953
LmxM.32.1010.1	6	0.68184	0.74087	0.999998	5534	1	0.33051	0.19793	0.19748	0.999999	1434	1	0.33051
LmxM.24.0050.1	4	0.68189	0.68613	0.999998	5535	1	-0.24291	0.8639	0.86353	0.999999	6677	0	-0.24291
LmxM.09.1450.1	3	0.68194	0.68195	0.999998	5536	0	0.089945	0.56605	0.56577	0.999999	4219	0	0.089945
LmxM.34.0770.1	6	0.68202	0.74095	0.999998	5537	1	-0.17512	0.51469	0.51399	0.999999	3816	0	-0.17512
LmxM.34.5140.1	3	0.68217	0.68217	0.999998	5538	0	-0.17539	0.4439	0.44359	0.999999	3278	0	-0.17539
LmxM.19.0180.1	6	0.68235	0.74112	0.999998	5539	1	-0.086438	0.57982	0.57913	0.999999	4338	0	-0.086438
LmxM.25.1140.1	6	0.68249	0.74118	0.999998	5540	1	-0.15282	0.69751	0.69665	0.999999	5300	0	-0.15282
LmxM.33.3200.1	6	0.68261	0.74125	0.999998	5541	1	-0.13755	0.26581	0.26511	0.999999	1943	0	-0.13755
LmxM.32.1090.1	6	0.68267	0.74127	0.999998	5542	1	0.33996	0.61888	0.61812	0.999999	4641	0	0.33996
LmxM.18.1350.1	6	0.68276	0.74131	0.999998	5543	1	0.11402	0.90166	0.90131	0.999999	6984	0	0.11402
LmxM.10.1230.1	6	0.68308	0.74146	0.999998	5544	1	0.015634	0.86052	0.85991	0.999999	6641	0	0.015634
LmxM.25.0560.1	3	0.6834	0.68336	0.999998	5545	0	-0.20462	0.50225	0.50194	0.999999	3721	0	-0.20462
LmxM.33.1290.1	6	0.68349	0.74168	0.999998	5546	1	0.19508	0.49951	0.49878	0.999999	3691	0	0.19508
Non-target-173	5	0.68415	0.71038	0.999998	5547	1	0.071418	0.4257	0.42564	0.999999	3138	0	0.071418
LmxM.05.0660.1	6	0.68513	0.74246	0.999998	5548	1	0.48347	0.055799	0.068118	0.993016	524	1	0.48347
LmxM.20.0050.1	6	0.68513	0.74246	0.999998	5549	1	0.52577	0.01368	0.02548	0.747741	242	2	0.52577
LmxM.36.2950.1	6	0.68513	0.74246	0.999998	5550	1	0.20237	0.1538	0.15537	0.999999	1125	1	0.20237
LmxM.36.6970.1	6	0.68513	0.74246	0.999998	5551	1	0.061049	0.59475	0.59384	0.999999	4456	0	0.061049
LmxM.26.1300.1	6	0.68513	0.74246	0.999998	5552	1	0.14581	0.00044632	0.00124	0.271356	31	2	0.14581
LmxM.26.1470.1	6	0.68513	0.74246	0.999998	5553	1	-0.14088	0.1518	0.15347	0.999999	1109	1	-0.14088
LmxM.07.1050.1	6	0.68513	0.74246	0.999998	5554	1	0.4797	0.42202	0.42111	0.999999	3109	0	0.4797
LmxM.22.0090.1	6	0.68513	0.74246	0.999998	5555	1	0.46168	0.33331	0.33283	0.999999	2445	0	0.46168
LmxM.31.3420.1	6	0.68513	0.74246	0.999998	5556	1	0.55429	0.16965	0.17017	0.999999	1226	1	0.55429
LmxM.36.6580.1	5	0.68622	0.71175	0.999998	5557	1	0.20528	0.52544	0.52567	0.999999	3900	0	0.20528
LmxM.36.3130.1	3	0.68634	0.68627	0.999998	5558	0	0.13764	0.69681	0.69686	0.999999	5294	0	0.13764
LmxM.34.3370.1	6	0.68641	0.74306	0.999998	5559	1	0.30461	0.0010705	0.0028724	0.384082	56	2	0.30461
LmxM.23.0025.1	3	0.68644	0.68637	0.999998	5560	0	0.15866	0.74711	0.7468	0.999999	5721	0	0.15866
LmxM.21.1700.1	2	0.68659	0.68773	0.999998	5561	0	0.20011	0.35661	0.35668	0.999999	2619	0	0.20011
LmxM.28.2590.1	6	0.68679	0.74324	0.999998	5562	1	0.2736	0.27346	0.27273	0.999999	2007	0	0.2736
LmxM.24.0650.1	6	0.68699	0.74336	0.999998	5563	1	0.091195	0.41408	0.41324	0.999999	3046	0	0.091195
LmxM.05.0710.1-LmxM.09.0460.1	1	0.68707	0.68657	0.999998	5564	0	0.29613	0.31293	0.31244	0.999999	2302	0	0.29613
Non-target-123	5	0.68713	0.71234	0.999998	5565	1	0.13947	0.25028	0.25022	0.999999	1827	0	0.13947
LmxM.20.1080.1	6	0.68728	0.7435	0.999998	5566	1	1.0087	0.0031057	0.0065792	0.532582	93	2	1.0087
Non-target-19	5	0.68731	0.71245	0.999998	5567	1	0.3662	0.67606	0.67623	0.999999	5137	0	0.3662
LmxM.27.1460.1	5	0.68743	0.71253	0.999998	5568	1	0.69835	0.37666	0.3766	0.999999	2773	0	0.69835
LmxM.36.2350.1	1	0.68773	0.68727	0.999998	5569	0	0.29369	0.31227	0.31174	0.999999	2298	0	0.29369
LmxM.05.1060.1	6	0.68775	0.74372	0.999998	5570	1	0.21445	0.70685	0.70605	0.999999	5377	0	0.21445
LmxM.24.1460.1	6	0.68821	0.74394	0.999998	5571	1	0.3001	0.47456	0.47367	0.999999	3505	0	0.3001
LmxM.36.1480.1	5	0.68824	0.71306	0.999998	5572	1	0.34857	0.095155	0.098876	0.999999	765	1	0.34857
LmxM.36.2990.1	6	0.68839	0.74403	0.999998	5573	1	0.20362	0.29282	0.29198	0.999999	2159	0	0.20362
LmxM.13.0550.1	6	0.6885	0.74409	0.999998	5574	1	0.047726	0.56367	0.56277	0.999999	4201	0	0.047726
LmxM.07.0950.1	6	0.68879	0.74421	0.999998	5575	1	0.071127	0.19755	0.19711	0.999999	1429	1	0.071127
LmxM.34.3020.1	6	0.68891	0.74426	0.999998	5576	1	0.11016	0.33908	0.33858	0.999999	2487	0	0.11016
LmxM.24.0365.1	2	0.68912	0.6902	0.999998	5577	0	-0.013715	0.69337	0.69436	0.999999	5270	0	-0.013715
LmxM.30.1070.1	5	0.68934	0.71382	0.999998	5578	1	0.23704	0.64578	0.64598	0.999999	4869	0	0.23704
LmxM.13.0530.1	6	0.68998	0.7448	0.999998	5579	1	0.024941	0.92318	0.92281	0.999999	7181	0	0.024941
LmxM.30.0180.1	4	0.69027	0.69335	0.999998	5580	1	0.1187	0.061898	0.065265	0.965521	553	1	0.1187
LmxM.30.3160.1	4	0.69053	0.69358	0.999998	5581	1	-0.059646	0.76992	0.76947	0.999999	5903	0	-0.059646
LmxM.10.1170.1	3	0.69111	0.69116	0.999998	5582	0	0.34818	0.1426	0.14232	0.999999	1043	0	0.34818
LmxM.33.2180.1	6	0.6913	0.74549	0.999998	5583	1	0.18928	0.28082	0.28005	0.999999	2058	0	0.18928
LmxM.27.1430.1	6	0.6913	0.74549	0.999998	5584	1	0.22314	0.0084088	0.01603	0.690045	178	2	0.22314
LmxM.34.0500.1	6	0.6915	0.74559	0.999998	5585	1	0.1721	0.61132	0.6105	0.999999	4583	0	0.1721
LmxM.08_29.1250.1	6	0.69156	0.74562	0.999998	5586	1	0.014558	0.55576	0.55495	0.999999	4136	0	0.014558
LmxM.32.2540.1	6	0.69179	0.74574	0.999998	5587	1	0.22761	0.37538	0.37458	0.999999	2768	0	0.22761
LmxM.36.5750.1	4	0.69182	0.69468	0.999998	5588	1	-0.069861	0.043783	0.04853	0.880973	456	1	-0.069861
LmxM.32.1350.1	5	0.69208	0.71565	0.999998	5589	1	0.61901	0.16801	0.16785	0.999999	1214	1	0.61901
LmxM.31.0160.1	3	0.69246	0.69246	0.999998	5590	0	-0.22322	0.20908	0.20881	0.999999	1524	0	-0.22322
LmxM.23.1090.1	6	0.69253	0.74613	0.999998	5591	1	0.18969	0.42463	0.42379	0.999999	3129	0	0.18969
LmxM.08.0430.1	6	0.6927	0.74621	0.999998	5592	1	0.050024	0.16307	0.16412	0.999999	1180	1	0.050024
LmxM.28.0180.1	1	0.69286	0.69263	0.999998	5593	0	0.31372	0.30714	0.30657	0.999999	2268	0	0.31372
LmxM.11.1070.1	4	0.69306	0.69579	0.999998	5594	1	0.066193	0.43476	0.43493	0.999999	3204	0	0.066193
LmxM.30.0770.1-LmxM.30.0850.1	2	0.69315	0.69413	0.999998	5595	0	0.15754	0.42651	0.42687	0.999999	3145	0	0.15754
LmxM.21.0980.1	6	0.69339	0.74656	0.999998	5596	1	0.13562	0.5506	0.54974	0.999999	4099	0	0.13562
Non-target-14	5	0.69382	0.7168	0.999998	5597	1	0.13182	0.64957	0.64986	0.999999	4908	0	0.13182
LmxM.16.0430.1	2	0.69408	0.69503	0.999998	5598	0	0.19134	0.42469	0.42496	0.999999	3130	0	0.19134
LmxM.28.0160.1	1	0.69429	0.69407	0.999998	5599	0	0.32343	0.30571	0.30514	0.999999	2258	0	0.32343
LmxM.22.0580.1	2	0.69445	0.69537	0.999998	5600	0	0.11129	0.54185	0.54269	0.999999	4031	0	0.11129
LmxM.32.2800.1	5	0.69446	0.71725	0.999998	5601	1	0.17855	0.39853	0.39842	0.999999	2945	0	0.17855
LmxM.31.0715.1	3	0.69454	0.69455	0.999998	5602	0	-0.23302	0.18969	0.18954	0.999999	1366	0	-0.23302
LmxM.21.0220.1	5	0.69471	0.7174	0.999998	5603	1	-0.16037	0.81739	0.818	0.999999	6282	0	-0.16037
LmxM.11.1180.1	6	0.69487	0.74731	0.999998	5604	1	0.095227	0.0072451	0.013972	0.670911	162	1	0.095227
LmxM.01.0060.1	3	0.69496	0.69499	0.999998	5605	0	-0.063186	0.49127	0.49094	0.999999	3636	0	-0.063186
LmxM.36.4675.1	2	0.69512	0.69604	0.999998	5606	0	0.23495	0.39118	0.39143	0.999999	2890	0	0.23495
LmxM.09.1040.1	6	0.69533	0.74755	0.999998	5607	1	0.39077	0.46727	0.46633	0.999999	3462	0	0.39077
LmxM.27.0780.1	3	0.69564	0.69567	0.999998	5608	0	-0.20925	0.64508	0.64485	0.999999	4866	0	-0.20925
LmxM.13.1470.1	6	0.69567	0.74775	0.999998	5609	1	-0.12829	0.71002	0.70916	0.999999	5405	0	-0.12829
LmxM.31.2990.1	6	0.69615	0.74798	0.999998	5610	1	0.16101	0.50255	0.50179	0.999999	3725	0	0.16101
LmxM.31.0100.1	2	0.69619	0.69715	0.999998	5611	0	0.03388	0.65175	0.6526	0.999999	4927	0	0.03388
LmxM.36.0700.1	3	0.69635	0.69633	0.999998	5612	0	0.079146	0.47573	0.47543	0.999999	3516	0	0.079146
LmxM.29.0950.1	6	0.69646	0.74815	0.999998	5613	1	0.36343	0.061182	0.07262	0.99811	551	1	0.36343
LmxM.08_29.1440.1	2	0.69658	0.69757	0.999998	5614	0	0.32311	0.17882	0.17898	0.999999	1297	0	0.32311
LmxM.14.1250.1	3	0.69681	0.69686	0.999998	5615	0	-0.11387	0.48515	0.48482	0.999999	3577	0	-0.11387
LmxM.18.1290.1	5	0.69741	0.71927	0.999998	5616	1	0.42386	0.72974	0.73042	0.999999	5571	0	0.42386
LmxM.16.0670.1	3	0.69743	0.69749	0.999998	5617	0	0.47483	0.3389	0.33889	0.999999	2485	0	0.47483
LmxM.05.0640.1	6	0.69748	0.74867	0.999998	5618	1	0.15773	0.26711	0.2664	0.999999	1954	0	0.15773
LmxM.16.0010.1	6	0.69759	0.74874	0.999998	5619	1	0.45748	0.20668	0.20607	0.999999	1504	1	0.45748
LmxM.08.0020.1	2	0.69761	0.69859	0.999998	5620	0	0.045449	0.66466	0.66576	0.999999	5049	0	0.045449
LmxM.34.5200.1	4	0.69776	0.70006	0.999998	5621	1	0.18954	0.73709	0.737	0.999999	5627	0	0.18954
LmxM.02.0630.1	6	0.69787	0.74889	0.999998	5622	1	0.42908	0.50901	0.50835	0.999999	3775	0	0.42908
LmxM.09.0400.1	5	0.69854	0.72008	0.999998	5623	1	0.20778	0.46491	0.46498	0.999999	3448	0	0.20778
LmxM.10.0370.1-LmxM.10.0380.1	2	0.69862	0.69954	0.999998	5624	0	0.15845	0.44172	0.44217	0.999999	3259	0	0.15845
LmxM.33.4570.1	2	0.69872	0.69964	0.999998	5625	0	0.041921	0.62573	0.62659	0.999999	4703	0	0.041921
LmxM.34.3870.1	5	0.69902	0.7204	0.999998	5626	1	-0.2483	0.17525	0.17493	0.999999	1264	1	-0.2483
LmxM.08.1130.1	5	0.69917	0.72051	0.999998	5627	1	0.067331	0.6793	0.67948	0.999999	5153	0	0.067331
LmxM.20.0220.1	6	0.69928	0.74953	0.999998	5628	1	0.099347	0.46053	0.45976	0.999999	3407	0	0.099347
LmxM.08.0810.1	1	0.69992	0.6998	0.999998	5629	0	0.33011	0.30008	0.29947	0.999999	2218	0	0.33011
LmxM.36.4750.1	5	0.70014	0.72124	0.999998	5630	1	0.22662	0.080288	0.085236	0.999999	664	1	0.22662
LmxM.28.2640.1	6	0.70041	0.75011	0.999998	5631	1	-0.018364	0.62504	0.62437	0.999999	4695	0	-0.018364
LmxM.28.2960.1	4	0.7005	0.70246	0.999998	5632	1	0.012373	0.77588	0.7755	0.999999	5950	0	0.012373
LmxM.24.2230.1	4	0.70079	0.70271	0.999998	5633	1	0.23584	0.61387	0.614	0.999999	4605	0	0.23584
LmxM.15.0210.1	6	0.70083	0.75032	0.999998	5634	1	0.31128	0.26332	0.26262	0.999999	1925	0	0.31128
LmxM.31.2970.1	2	0.70087	0.70173	0.999998	5635	0	0.52346	0.090685	0.090633	0.999999	727	0	0.52346
LmxM.22.0610.1	6	0.70113	0.75048	0.999998	5636	1	0.58882	0.26213	0.26139	0.999999	1914	0	0.58882
LmxM.13.1250.1	3	0.70162	0.70163	0.999998	5637	0	0.85313	0.11694	0.11682	0.999999	898	0	0.85313
LmxM.10.0230.1	6	0.70175	0.75078	0.999998	5638	1	0.11364	0.6116	0.61078	0.999999	4585	0	0.11364
LmxM.28.2060.1	2	0.70184	0.70268	0.999998	5639	0	1.2214	0.0065424	0.0078598	0.537513	149	1	1.2214
LmxM.27.1210.1	6	0.70186	0.75084	0.999998	5640	1	0.12929	0.09675	0.10368	0.999999	776	1	0.12929
LmxM.18.0020.1	2	0.70202	0.70287	0.999998	5641	0	0.61161	0.02599	0.026687	0.753409	350	1	0.61161
LmxM.29.2110.1	6	0.70208	0.75094	0.999998	5642	1	0.080683	0.87088	0.87034	0.999999	6739	0	0.080683
LmxM.04.0750.1-LmxM.04.0950.1	2	0.70229	0.70313	0.999998	5643	0	0.25943	0.15459	0.15491	0.999999	1131	0	0.25943
LmxM.28.1860.1	3	0.7023	0.70232	0.999998	5644	0	-0.21412	0.54364	0.5433	0.999999	4045	0	-0.21412
LmxM.32.0010.1	6	0.70231	0.75105	0.999998	5645	1	0.16971	0.39577	0.39489	0.999999	2915	0	0.16971
LmxM.23.0490.1	4	0.70239	0.70414	0.999998	5646	1	0.37498	0.54366	0.54367	0.999999	4046	0	0.37498
LmxM.11.0660.1-LmxM.11.0660a.1	5	0.70262	0.72298	0.999998	5647	1	0.45347	0.41987	0.41985	0.999999	3095	0	0.45347
LmxM.08_29.2620.1	2	0.70273	0.70357	0.999998	5648	0	0.33355	0.21871	0.21924	0.999999	1601	0	0.33355
LmxM.30.2800.1	6	0.70275	0.75129	0.999998	5649	1	0.44943	0.25868	0.25794	0.999999	1888	0	0.44943
LmxM.08.0340.1	6	0.70303	0.75143	0.999998	5650	1	0.58816	0.091395	0.098876	0.999999	731	1	0.58816
LmxM.02.0480.1	3	0.70326	0.70322	0.999998	5651	0	0.074707	0.55258	0.55226	0.999999	4112	0	0.074707
LmxM.36.0890.1	1	0.70372	0.70357	0.999998	5652	0	0.33602	0.29628	0.29559	0.999999	2188	0	0.33602
LmxM.11.0080.1	3	0.70373	0.7037	0.999998	5653	0	-0.23209	0.90874	0.90815	0.999999	7055	0	-0.23209
LmxM.01.0320.1	5	0.70397	0.72392	0.999998	5654	1	0.09373	0.74599	0.74668	0.999999	5710	0	0.09373
LmxM.05.0070.1	1	0.70406	0.70392	0.999998	5655	0	0.34005	0.29594	0.29526	0.999999	2186	0	0.34005
LmxM.13.0040.1	6	0.7042	0.75209	0.999998	5656	1	0.0033993	0.25294	0.25226	0.999999	1846	0	0.0033993
LmxM.14.1130.1	6	0.70425	0.75212	0.999998	5657	1	0.41048	0.51708	0.51638	0.999999	3840	0	0.41048
LmxM.36.2660.1	2	0.70426	0.70508	0.999998	5658	0	0.28924	0.13544	0.13568	0.999999	1003	0	0.28924
Non-target-81	5	0.7043	0.72419	0.999998	5659	1	-0.01182	0.30786	0.30797	0.999999	2272	0	-0.01182
LmxM.04.0810.1	6	0.70467	0.75233	0.999998	5660	1	0.03643	0.02453	0.041784	0.86835	344	1	0.03643
LmxM.13.1510.1-LmxM.13.1570.1	2	0.70487	0.7057	0.999998	5661	0	0.27679	0.28704	0.2871	0.999999	2109	0	0.27679
LmxM.36.6240.1	6	0.70508	0.75258	0.999998	5662	1	0.26365	0.38022	0.37949	0.999999	2797	0	0.26365
LmxM.24.2200.1	6	0.70519	0.75265	0.999998	5663	1	0.51723	0.25474	0.25402	0.999999	1859	0	0.51723
LmxM.29.3430.1	5	0.70519	0.72478	0.999998	5664	1	0.42002	0.0012838	0.0030185	0.384082	61	2	0.42002
LmxM.13.1140.1	6	0.7058	0.75298	0.999998	5665	1	0.16112	0.63011	0.62931	0.999999	4740	0	0.16112
LmxM.23.1380.1	6	0.70613	0.75312	0.999998	5666	1	0.10929	0.58686	0.58612	0.999999	4391	0	0.10929
LmxM.24.0210.1	2	0.70645	0.70736	0.999998	5667	0	0.39266	0.14825	0.14855	0.999999	1085	0	0.39266
LmxM.08_29.1960.1	5	0.7067	0.72583	0.999998	5668	1	0.42828	0.46429	0.4644	0.999999	3443	0	0.42828
LmxM.29.1390.1	1	0.70702	0.70685	0.999998	5669	0	0.30653	0.29298	0.29222	0.999999	2160	0	0.30653
LmxM.26.1430.1	6	0.70707	0.75359	0.999998	5670	1	0.14215	0.9327	0.93221	0.999999	7262	0	0.14215
LmxM.17.1250.1	6	0.70723	0.75366	0.999998	5671	1	0.075558	0.4431	0.44214	0.999999	3271	0	0.075558
LmxM.33.3360.1	2	0.70733	0.70825	0.999998	5672	0	0.34717	0.21765	0.21814	0.999999	1591	0	0.34717
LmxM.34.2000.1	6	0.7074	0.75374	0.999998	5673	1	0.30436	0.20794	0.20731	0.999999	1515	1	0.30436
LmxM.22.1270.1	6	0.70762	0.75387	0.999998	5674	1	-0.0056947	0.74317	0.74233	0.999999	5684	0	-0.0056947
LmxM.27.2090.1	3	0.70783	0.70783	0.999998	5675	0	0.071293	0.77278	0.77259	0.999999	5921	0	0.071293
LmxM.21.0800.1	5	0.70789	0.72667	0.999998	5676	1	-0.147	0.62962	0.62998	0.999999	4736	0	-0.147
LmxM.09.0660.1	3	0.70803	0.70806	0.999998	5677	0	0.29075	0.51582	0.51564	0.999999	3826	0	0.29075
LmxM.31.0750.1	2	0.7086	0.70948	0.999998	5678	0	-0.086747	0.77284	0.77354	0.999999	5924	0	-0.086747
LmxM.32.1740.1	3	0.70889	0.70894	0.999998	5679	0	-0.12432	0.90396	0.90346	0.999999	7002	0	-0.12432
LmxM.36.5080.1	5	0.70894	0.72744	0.999998	5680	1	0.40713	0.041679	0.050564	0.904205	445	1	0.40713
LmxM.26.1460.1	5	0.70923	0.72762	0.999998	5681	1	0.17799	0.35145	0.35143	0.999999	2583	0	0.17799
LmxM.08_29.1240.1	6	0.70926	0.7547	0.999998	5682	1	0.31553	0.60611	0.60529	0.999999	4537	0	0.31553
LmxM.27.1410.1	5	0.70937	0.72771	0.999998	5683	1	-0.21103	0.55655	0.55684	0.999999	4141	0	-0.21103
LmxM.18.1510.1	1	0.7096	0.70947	0.999998	5684	0	0.32476	0.2904	0.28972	0.999999	2140	0	0.32476
LmxM.14.0170.1	6	0.70981	0.75498	0.999998	5685	1	0.21205	0.49046	0.4897	0.999999	3629	0	0.21205
LmxM.24.0360.1-LmxM.24.0365.1	3	0.71033	0.71031	0.999998	5686	0	0.30032	0.19665	0.1965	0.999999	1421	0	0.30032
Non-target-49	5	0.71041	0.72841	0.999998	5687	1	0.29287	0.33358	0.33355	0.999999	2449	0	0.29287
LmxM.15.1260.1	5	0.71102	0.72885	0.999998	5688	1	-0.18616	0.30195	0.30214	0.999999	2238	0	-0.18616
LmxM.10.0180.1	4	0.71133	0.71235	0.999998	5689	1	-0.12888	0.93623	0.93633	0.999999	7287	0	-0.12888
LmxM.30.1470.1	6	0.71138	0.75582	0.999998	5690	1	0.87813	0.01009	0.019114	0.722041	198	2	0.87813
LmxM.19.0780.1	5	0.71164	0.72929	0.999998	5691	1	0.010199	0.11383	0.11583	0.999999	871	1	0.010199
LmxM.24.0080.1	1	0.71168	0.7116	0.999998	5692	0	0.34179	0.28832	0.28771	0.999999	2119	0	0.34179
LmxM.07.0610.1	2	0.71176	0.7127	0.999998	5693	0	0.24273	0.38108	0.3811	0.999999	2802	0	0.24273
LmxM.32.1430.1	6	0.71179	0.75605	0.999998	5694	1	-0.094036	0.85206	0.85138	0.999999	6574	0	-0.094036
LmxM.08_29.2350.1	4	0.71213	0.71305	0.999998	5695	1	0.66182	0.0043173	0.0082304	0.553323	113	2	0.66182
LmxM.15.0200.1-LmxM.33.0860.1	2	0.71217	0.71313	0.999998	5696	0	0.14734	0.52425	0.525	0.999999	3893	0	0.14734
LmxM.04.0610.1	1	0.71231	0.71224	0.999998	5697	0	0.3505	0.28769	0.28709	0.999999	2114	0	0.3505
LmxM.36.3720.1	6	0.71247	0.75643	0.999998	5698	1	-0.068226	0.63953	0.63873	0.999999	4821	0	-0.068226
LmxM.20.1370.1-LmxM.20.1370a.1	2	0.71258	0.71354	0.999998	5699	0	-0.027973	0.73984	0.74074	0.999999	5650	0	-0.027973
LmxM.34.2650.1	5	0.71263	0.72999	0.999998	5700	1	0.45441	0.43132	0.43127	0.999999	3171	0	0.45441
LmxM.04.1120.1	6	0.71263	0.75652	0.999998	5701	1	0.0041588	0.50152	0.50079	0.999999	3712	0	0.0041588
LmxM.27.0660.1	6	0.71274	0.75658	0.999998	5702	1	0.24948	0.61957	0.61885	0.999999	4643	0	0.24948
LmxM.32.1630.1	1	0.71346	0.71343	0.999998	5703	0	0.3389	0.28654	0.2859	0.999999	2104	0	0.3389
LmxM.36.5830.1	6	0.71358	0.75704	0.999998	5704	1	-0.1371	0.22702	0.22626	0.999999	1659	0	-0.1371
LmxM.15.0150.1	1	0.71361	0.71356	0.999998	5705	0	0.35831	0.28639	0.28576	0.999999	2103	0	0.35831
LmxM.15.0390.1	2	0.71389	0.71481	0.999998	5706	0	0.15145	0.48766	0.48807	0.999999	3600	0	0.15145
LmxM.25.2230.1	6	0.7142	0.75736	0.999998	5707	1	-0.0013272	0.35144	0.35073	0.999999	2581	0	-0.0013272
LmxM.36.4780.1	4	0.71427	0.71509	0.999998	5708	1	0.052122	0.59696	0.59717	0.999999	4468	0	0.052122
LmxM.32.2450.1	6	0.71441	0.75747	0.999998	5709	1	0.14288	0.04016	0.05488	0.923781	433	1	0.14288
LmxM.28.1330.1	4	0.71445	0.71525	0.999998	5710	1	0.11451	0.20504	0.20464	0.999999	1491	0	0.11451
LmxM.08_29.0530.1	6	0.71447	0.75749	0.999998	5711	1	0.2067	0.73234	0.73151	0.999999	5591	0	0.2067
LmxM.04.0850.1	3	0.71454	0.71448	0.999998	5712	0	-0.085376	0.20318	0.203	0.999999	1475	0	-0.085376
LmxM.31.2790.1	6	0.71457	0.75755	0.999998	5713	1	-0.14179	0.90407	0.90377	0.999999	7003	0	-0.14179
LmxM.02.0460.1	6	0.71479	0.75764	0.999998	5714	1	0.37339	0.31432	0.31365	0.999999	2313	0	0.37339
LmxM.28.2130.1	1	0.71564	0.71558	0.999998	5715	0	0.34103	0.28436	0.28374	0.999999	2088	0	0.34103
LmxM.12.0290.1	6	0.71578	0.75817	0.999998	5716	1	-0.11301	0.18292	0.18282	0.999999	1323	1	-0.11301
LmxM.04.0640.1	4	0.71596	0.71662	0.999998	5717	1	0.6285	0.24398	0.2435	0.999999	1785	0	0.6285
LmxM.26.2430.1	4	0.716	0.71666	0.999998	5718	1	0.14979	0.46585	0.46606	0.999999	3455	0	0.14979
LmxM.04.0530.1	4	0.71604	0.71671	0.999998	5719	1	0.46558	0.22013	0.21944	0.999999	1609	0	0.46558
LmxM.36.0730.1	4	0.71638	0.71703	0.999998	5720	1	-0.075301	0.55799	0.55796	0.999999	4156	0	-0.075301
LmxM.12.0140.1	6	0.7164	0.75851	0.999998	5721	1	0.10667	0.76083	0.75988	0.999999	5826	0	0.10667
LmxM.33.3750.1	5	0.71642	0.73267	0.999998	5722	1	0.1876	0.04414	0.052752	0.911722	459	1	0.1876
LmxM.28.2080.1	6	0.71645	0.75854	0.999998	5723	1	0.34192	0.0051378	0.010161	0.596944	124	2	0.34192
LmxM.28.1660.1	6	0.71664	0.75864	0.999998	5724	1	-0.040981	0.89747	0.89696	0.999999	6945	0	-0.040981
LmxM.34.4780.1	3	0.71676	0.71673	0.999998	5725	0	-0.20577	0.30183	0.30173	0.999999	2235	0	-0.20577
LmxM.31.3590.1	1	0.71688	0.71683	0.999998	5726	0	0.35119	0.28312	0.2825	0.999999	2078	0	0.35119
LmxM.10.1250.1	4	0.71703	0.71767	0.999998	5727	1	-0.0051918	0.76137	0.76109	0.999999	5829	0	-0.0051918
LmxM.21.0090.1	1	0.71727	0.71723	0.999998	5728	0	0.3498	0.28273	0.28211	0.999999	2074	0	0.3498
LmxM.12.1230.1	4	0.71739	0.71802	0.999998	5729	1	0.31525	0.16729	0.16676	0.999999	1209	0	0.31525
LmxM.26.1800.1	6	0.71763	0.75917	0.999998	5730	1	-0.023747	0.86211	0.86154	0.999999	6656	0	-0.023747
LmxM.04.0270.1	6	0.71771	0.75922	0.999998	5731	1	0.057426	0.057766	0.069773	0.994657	534	1	0.057426
LmxM.05.1080.1	2	0.71787	0.71879	0.999998	5732	0	-0.008653	0.70215	0.70299	0.999999	5342	0	-0.008653
LmxM.29.3290.1	6	0.71795	0.75937	0.999998	5733	1	0.66146	0.3332	0.33272	0.999999	2444	0	0.66146
LmxM.36.1660.1	6	0.71821	0.75951	0.999998	5734	1	-0.11285	0.56555	0.5646	0.999999	4216	0	-0.11285
LmxM.09.1360.1	2	0.71826	0.71916	0.999998	5735	0	0.15434	0.49334	0.49382	0.999999	3652	0	0.15434
LmxM.30.1300.1	6	0.71837	0.75961	0.999998	5736	1	-0.14704	0.38981	0.38903	0.999999	2877	0	-0.14704
LmxM.22.0970.1	6	0.71869	0.75978	0.999998	5737	1	0.28571	0.10012	0.10668	0.999999	798	1	0.28571
LmxM.24.1380.1-LmxM.24.1390.1	2	0.7187	0.71961	0.999998	5738	0	0.29211	0.32149	0.32158	0.999999	2371	0	0.29211
LmxM.07.0730.1	6	0.7188	0.75984	0.999998	5739	1	0.18534	0.62399	0.62334	0.999999	4683	0	0.18534
LmxM.34.1100.1	6	0.71901	0.75997	0.999998	5740	1	-0.14106	0.29006	0.28913	0.999999	2137	0	-0.14106
LmxM.14.1260.1	5	0.71903	0.73454	0.999998	5741	1	-0.21072	0.89731	0.89792	0.999999	6944	0	-0.21072
LmxM.33.3690.1	6	0.71938	0.76017	0.999998	5742	1	0.015803	0.53683	0.5362	0.999999	3991	0	0.015803
LmxM.12.0640.1	4	0.7194	0.71995	0.999998	5743	1	0.0068469	0.65597	0.65591	0.999999	4962	0	0.0068469
LmxM.32.1420.1	3	0.71965	0.71955	0.999998	5744	0	0.72393	0.30852	0.30837	0.999999	2280	0	0.72393
LmxM.08_29.1060.1	6	0.71981	0.76039	0.999998	5745	1	-0.24231	0.9605	0.95999	0.999999	7497	0	-0.24231
LmxM.36.3653.1	3	0.71982	0.71972	0.999998	5746	0	0.046783	0.37491	0.37483	0.999999	2765	0	0.046783
LmxM.32.0250.1	6	0.72005	0.7605	0.999998	5747	1	-0.095342	0.3407	0.34019	0.999999	2502	0	-0.095342
LmxM.21.0770.1	6	0.72018	0.76056	0.999998	5748	1	0.10138	0.35929	0.35861	0.999999	2639	0	0.10138
LmxM.36.5770.1	2	0.72021	0.72111	0.999998	5749	0	-0.0064421	0.71303	0.71396	0.999999	5439	0	-0.0064421
LmxM.08_29.0230.1	3	0.72034	0.72023	0.999998	5750	0	-0.13147	0.54996	0.54959	0.999999	4094	0	-0.13147
LmxM.27.0140.1	3	0.72037	0.72027	0.999998	5751	0	-0.17846	0.6486	0.64838	0.999999	4898	0	-0.17846
LmxM.34.0740.1	6	0.7206	0.76079	0.999998	5752	1	0.84623	0.0011831	0.003147	0.384082	59	2	0.84623
LmxM.34.4340.1	3	0.72062	0.72053	0.999998	5753	0	-0.18012	0.62035	0.62025	0.999999	4648	0	-0.18012
LmxM.25.0610.1	6	0.72076	0.76087	0.999998	5754	1	1.3196	2.2827e-05	8.6741e-05	0.109618	6	4	1.3196
LmxM.33.2479.1	5	0.72122	0.73618	0.999998	5755	1	0.28588	0.48554	0.48569	0.999999	3581	0	0.28588
LmxM.36.4600.1	3	0.72132	0.72124	0.999998	5756	0	0.19045	0.29712	0.29709	0.999999	2194	0	0.19045
LmxM.26.1630.1-LmxM.26.1640.1	2	0.72161	0.7224	0.999998	5757	0	0.17243	0.40574	0.406	0.999999	2996	0	0.17243
LmxM.22.0420.1-LmxM.22.0460.1	1	0.7221	0.72217	0.999998	5758	0	0.38005	0.2779	0.27742	0.999999	2036	0	0.38005
LmxM.09.0990.1	6	0.72211	0.76157	0.999998	5759	1	0.14575	0.77689	0.77603	0.999999	5956	0	0.14575
LmxM.28.2240.1	3	0.72212	0.722	0.999998	5760	0	0.32417	0.53752	0.53715	0.999999	4002	0	0.32417
LmxM.33.4030.1	4	0.72253	0.72284	0.999998	5761	1	-0.60667	0.69992	0.69994	0.999999	5320	0	-0.60667
LmxM.08_29.0960.1	6	0.72271	0.76192	0.999998	5762	1	-0.18941	0.97942	0.97919	0.999999	7686	0	-0.18941
LmxM.15.1170.1	3	0.72292	0.7228	0.999998	5763	0	1.7005	0.00036888	0.00074073	0.24099	27	2	1.7005
LmxM.27.1670.1	6	0.72316	0.76215	0.999998	5764	1	-0.04883	0.71482	0.71398	0.999999	5457	0	-0.04883
LmxM.31.2501.1	6	0.72376	0.76247	0.999998	5765	1	-0.077163	0.64868	0.64779	0.999999	4900	0	-0.077163
LmxM.27.1420.1	6	0.72386	0.76253	0.999998	5766	1	-0.027395	0.61977	0.61904	0.999999	4646	0	-0.027395
LmxM.32.1900.1	1	0.72407	0.72419	0.999998	5767	0	0.37578	0.27593	0.27552	0.999999	2023	0	0.37578
LmxM.28.0080.1	6	0.72426	0.76273	0.999998	5768	1	-0.060457	0.77522	0.77437	0.999999	5944	0	-0.060457
LmxM.05.1130.1	6	0.72426	0.76273	0.999998	5769	1	0.048997	0.48265	0.4818	0.999999	3558	0	0.048997
LmxM.19.1590.1	6	0.72452	0.76286	0.999998	5770	1	0.19534	0.46291	0.46212	0.999999	3427	0	0.19534
LmxM.02.0500.1	6	0.72465	0.76294	0.999998	5771	1	-0.13663	0.69962	0.69873	0.999999	5316	0	-0.13663
LmxM.36.0060.1	6	0.7247	0.76296	0.999998	5772	1	0.26326	0.31332	0.31262	0.999999	2305	0	0.26326
LmxM.25.1790.1	6	0.7248	0.76303	0.999998	5773	1	0.65503	0.15193	0.15358	0.999999	1110	1	0.65503
LmxM.36.6790.1	6	0.72486	0.76306	0.999998	5774	1	-0.038687	0.93586	0.93533	0.999999	7281	0	-0.038687
LmxM.06.1100.1	5	0.72519	0.73913	0.999998	5775	1	-0.20538	0.5091	0.50927	0.999999	3778	0	-0.20538
LmxM.33.3290.1	6	0.72548	0.76336	0.999998	5776	1	0.056671	0.62473	0.62409	0.999999	4693	0	0.056671
LmxM.30.0454.1	2	0.72566	0.72641	0.999998	5777	0	0.0056419	0.7178	0.71872	0.999999	5478	0	0.0056419
LmxM.28.1080.1	6	0.72585	0.76356	0.999998	5778	1	-0.039104	0.15686	0.15827	0.999999	1145	1	-0.039104
LmxM.09.0003.1	3	0.72593	0.72579	0.999998	5779	0	0.31761	0.088259	0.088241	0.999999	717	1	0.31761
LmxM.36.3350.1	2	0.72594	0.72671	0.999998	5780	0	0.063319	0.63762	0.63842	0.999999	4805	0	0.063319
Non-target-155	5	0.72598	0.73967	0.999998	5781	1	0.3574	0.64597	0.64621	0.999999	4871	0	0.3574
LmxM.34.1355.1	2	0.72631	0.72709	0.999998	5782	0	-0.023821	0.75594	0.75672	0.999999	5790	0	-0.023821
LmxM.26.1770.1	2	0.72648	0.72727	0.999998	5783	0	0.5669	0.055186	0.055128	0.924591	520	1	0.5669
LmxM.36.6370.1	6	0.72663	0.76399	0.999998	5784	1	9.1577e-05	0.36361	0.36281	0.999999	2675	0	9.1577e-05
LmxM.27.1600.1	4	0.72705	0.72714	0.999998	5785	1	0.17653	0.39845	0.39855	0.999999	2943	0	0.17653
LmxM.36.5880.1	5	0.72713	0.7405	0.999998	5786	1	-0.10874	0.46096	0.46108	0.999999	3410	0	-0.10874
LmxM.11.1330.1	6	0.72766	0.76457	0.999998	5787	1	0.36726	0.11749	0.12229	0.999999	903	1	0.36726
LmxM.14.0625.1	4	0.72772	0.72781	0.999998	5788	1	0.004186	0.2776	0.27713	0.999999	2032	0	0.004186
LmxM.32.1370.1	6	0.72813	0.76483	0.999998	5789	1	-0.010191	0.60187	0.60108	0.999999	4506	0	-0.010191
LmxM.33.2330.1	3	0.72818	0.72802	0.999998	5790	0	0.008567	0.78318	0.783	0.999999	5999	0	0.008567
LmxM.05.1070a.1	1	0.72825	0.72827	0.999998	5791	0	0.38027	0.27175	0.2712	0.999999	1990	0	0.38027
LmxM.31.0460.1	6	0.72839	0.76498	0.999998	5792	1	0.032138	0.46108	0.46029	0.999999	3412	0	0.032138
LmxM.34.3150.1	6	0.72906	0.76531	0.999998	5793	1	0.20851	0.79942	0.79842	0.999999	6139	0	0.20851
LmxM.04.0340.1	5	0.72923	0.74213	0.999998	5794	1	0.15916	0.52418	0.52437	0.999999	3892	0	0.15916
LmxM.08_29.1600.1	6	0.72968	0.76567	0.999998	5795	1	-0.096973	0.93426	0.93372	0.999999	7272	0	-0.096973
LmxM.27.1580.1-LmxM.27.1580a.1	2	0.72993	0.73074	0.999998	5796	0	0.2231	0.40778	0.40802	0.999999	3009	0	0.2231
LmxM.24.1950.1	6	0.73019	0.76594	0.999998	5797	1	-0.32316	0.51448	0.51377	0.999999	3814	0	-0.32316
LmxM.08.0370.1	2	0.73027	0.73107	0.999998	5798	0	0.2708	0.34996	0.35009	0.999999	2569	0	0.2708
LmxM.26.0700.1	4	0.73052	0.73047	0.999998	5799	1	0.47683	0.19772	0.19731	0.999999	1431	0	0.47683
LmxM.14.0740.1	3	0.73052	0.73031	0.999998	5800	0	0.72427	0.02153	0.024423	0.747741	326	1	0.72427
LmxM.36.3657.1	6	0.7307	0.76622	0.999998	5801	1	0.17824	0.64411	0.6433	0.999999	4860	0	0.17824
LmxM.30.3120.1	6	0.7308	0.76628	0.999998	5802	1	0.055591	0.66597	0.66491	0.999999	5055	0	0.055591
LmxM.01.0020.1	6	0.73114	0.76647	0.999998	5803	1	0.23704	0.41843	0.41759	0.999999	3087	0	0.23704
LmxM.18.0450.1	6	0.73168	0.76679	0.999998	5804	1	-0.12663	0.67489	0.67399	0.999999	5130	0	-0.12663
LmxM.26.1240.1	4	0.73177	0.73171	0.999998	5805	1	0.18621	0.53136	0.53164	0.999999	3953	0	0.18621
LmxM.29.0500.1	6	0.73198	0.76694	0.999998	5806	1	0.28997	0.80649	0.8055	0.999999	6200	0	0.28997
LmxM.34.4370.1	4	0.73213	0.73204	0.999998	5807	1	0.19794	0.73627	0.73624	0.999999	5620	0	0.19794
LmxM.31.0090.1	5	0.73215	0.74428	0.999998	5808	1	0.16667	0.54992	0.55025	0.999999	4093	0	0.16667
LmxM.36.6280.1-LmxM.36.6300.1	2	0.73245	0.73323	0.999998	5809	0	0.28135	0.29273	0.29284	0.999999	2158	0	0.28135
LmxM.21.1000.1	6	0.73252	0.76722	0.999998	5810	1	0.094821	0.25078	0.25011	0.999999	1831	0	0.094821
LmxM.13.0880.1	6	0.73252	0.76722	0.999998	5811	1	0.39318	0.19379	0.1934	0.999999	1403	1	0.39318
LmxM.32.0370.1	3	0.73286	0.73266	0.999998	5812	0	0.25664	0.046793	0.048223	0.880973	482	1	0.25664
LmxM.28.0910.1	6	0.73287	0.76744	0.999998	5813	1	0.14721	0.021236	0.038718	0.841516	324	2	0.14721
LmxM.23.0970.1	1	0.73289	0.73291	0.999998	5814	0	0.36513	0.26711	0.26657	0.999999	1955	0	0.36513
LmxM.06.0900.1	5	0.73313	0.74498	0.999998	5815	1	-0.046264	0.72833	0.72898	0.999999	5563	0	-0.046264
LmxM.31.1790.1	6	0.7332	0.76763	0.999998	5816	1	0.15424	0.23084	0.23005	0.999999	1687	0	0.15424
LmxM.18.0050.1	6	0.73326	0.76766	0.999998	5817	1	0.083732	0.65008	0.64921	0.999999	4911	0	0.083732
LmxM.18.1060.1	6	0.73341	0.76775	0.999998	5818	1	0.22025	0.81912	0.8183	0.999999	6294	0	0.22025
LmxM.28.2650.1	6	0.73351	0.76779	0.999998	5819	1	0.077551	0.75356	0.75256	0.999999	5775	0	0.077551
LmxM.34.1620.1	6	0.73404	0.76806	0.999998	5820	1	-0.069231	0.15367	0.15526	0.999999	1124	1	-0.069231
LmxM.09.0630.1	6	0.7342	0.76814	0.999998	5821	1	-0.04483	0.81441	0.81353	0.999999	6259	0	-0.04483
LmxM.18.1000.1	6	0.73427	0.76818	0.999998	5822	1	-0.028938	0.44479	0.44385	0.999999	3289	0	-0.028938
LmxM.36.2340.1	6	0.73452	0.76834	0.999998	5823	1	0.26727	0.73478	0.73391	0.999999	5608	0	0.26727
LmxM.22.0160.1	2	0.73461	0.73535	0.999998	5824	0	0.12507	0.55119	0.55211	0.999999	4106	0	0.12507
LmxM.08_29.2570.1	4	0.73461	0.73456	0.999998	5825	1	-0.15976	0.32327	0.32317	0.999999	2380	0	-0.15976
LmxM.17.0600.1	6	0.73475	0.76847	0.999998	5826	1	0.35472	0.72134	0.72062	0.999999	5512	0	0.35472
LmxM.23.0080.1	6	0.73498	0.76864	0.999998	5827	1	-0.048465	0.5993	0.5985	0.999999	4482	0	-0.048465
LmxM.36.6860.1	5	0.73518	0.74656	0.999998	5828	1	-0.20436	0.57931	0.5797	0.999999	4334	0	-0.20436
LmxM.22.0100.1	6	0.73521	0.76875	0.999998	5829	1	-0.34897	0.61792	0.61715	0.999999	4632	0	-0.34897
LmxM.08.0840.1	4	0.73533	0.73531	0.999998	5830	1	0.1365	0.48546	0.48571	0.999999	3579	0	0.1365
LmxM.23.0470.1	6	0.73544	0.76892	0.999998	5831	1	0.25576	0.72606	0.72528	0.999999	5546	0	0.25576
LmxM.34.0180.1	6	0.73561	0.769	0.999998	5832	1	0.29809	0.019562	0.035738	0.810028	310	2	0.29809
LmxM.36.6230.1	3	0.73676	0.73642	0.999998	5833	0	-0.026663	0.46391	0.46357	0.999999	3437	0	-0.026663
LmxM.31.3780.1	2	0.7368	0.73768	0.999998	5834	0	0.065149	0.65542	0.65637	0.999999	4956	0	0.065149
LmxM.36.1630.1	6	0.73695	0.76973	0.999998	5835	1	-0.073897	0.31018	0.3095	0.999999	2288	0	-0.073897
LmxM.32.3150.1	1	0.73696	0.73697	0.999998	5836	0	0.35954	0.26304	0.26243	0.999999	1923	0	0.35954
LmxM.28.2810.1	1	0.73715	0.73717	0.999998	5837	0	0.38667	0.26285	0.26225	0.999999	1921	0	0.38667
LmxM.33.0870.1	6	0.7373	0.76993	0.999998	5838	1	0.11857	0.39837	0.39755	0.999999	2942	0	0.11857
LmxM.13.0270.1	6	0.73742	0.77	0.999998	5839	1	0.12033	0.92139	0.92104	0.999999	7171	0	0.12033
LmxM.16.0270.1	6	0.73755	0.77007	0.999998	5840	1	-0.097153	0.73915	0.73833	0.999999	5647	0	-0.097153
LmxM.34.4670.1	6	0.7376	0.77009	0.999998	5841	1	0.067673	0.74079	0.73996	0.999999	5661	0	0.067673
LmxM.19.1440.1	6	0.7378	0.77021	0.999998	5842	1	0.036776	0.52725	0.52655	0.999999	3913	0	0.036776
LmxM.10.1200.1	6	0.73795	0.7703	0.999998	5843	1	0.11367	0.27123	0.27048	0.999999	1985	0	0.11367
LmxM.06.0790.1	6	0.7381	0.77038	0.999998	5844	1	0.32899	0.4383	0.43745	0.999999	3231	0	0.32899
LmxM.25.2380.1	6	0.73815	0.77042	0.999998	5845	1	-0.062965	0.65967	0.65861	0.999999	4997	0	-0.062965
LmxM.09.1420.1	1	0.73818	0.73827	0.999998	5846	0	0.33212	0.26182	0.26121	0.999999	1912	0	0.33212
LmxM.34.4950.1	6	0.7383	0.7705	0.999998	5847	1	0.51867	0.40941	0.40856	0.999999	3021	0	0.51867
LmxM.36.0065.1	3	0.73844	0.73812	0.999998	5848	0	-0.072877	0.57129	0.57102	0.999999	4256	0	-0.072877
LmxM.22.1550.1	6	0.7385	0.77061	0.999998	5849	1	0.18099	0.096047	0.10305	0.999999	773	1	0.18099
LmxM.08.0010.1	5	0.73853	0.74905	0.999998	5850	1	-0.2149	0.36486	0.36487	0.999999	2685	0	-0.2149
LmxM.24.0660.1	6	0.73855	0.77064	0.999998	5851	1	0.094174	0.46817	0.46722	0.999999	3470	0	0.094174
LmxM.29.1180.1	3	0.73858	0.73827	0.999998	5852	0	-0.20614	0.6809	0.68089	0.999999	5169	0	-0.20614
LmxM.09.1230.1	6	0.73905	0.77092	0.999998	5853	1	0.10308	0.31443	0.31377	0.999999	2315	0	0.10308
LmxM.30.2890.1	6	0.73928	0.77105	0.999998	5854	1	-0.0085366	0.19736	0.1969	0.999999	1427	1	-0.0085366
LmxM.30.0250.1	6	0.73935	0.7711	0.999998	5855	1	0.27416	0.35069	0.35001	0.999999	2576	0	0.27416
LmxM.19.1005.1	6	0.7395	0.77118	0.999998	5856	1	0.10326	0.53206	0.53144	0.999999	3958	0	0.10326
LmxM.22.1580.1	6	0.73955	0.7712	0.999998	5857	1	0.67627	0.014496	0.026899	0.754032	255	2	0.67627
LmxM.13.1100.1	6	0.73968	0.77128	0.999998	5858	1	0.39136	0.70751	0.70669	0.999999	5381	0	0.39136
LmxM.18.1030.1	6	0.74005	0.77149	0.999998	5859	1	-0.24329	0.94506	0.94448	0.999999	7361	0	-0.24329
LmxM.31.0820.1	1	0.74013	0.74037	0.999998	5860	0	-0.81888	0.25987	0.25928	0.999999	1896	0	-0.81888
LmxM.03.0920.1	6	0.74025	0.7716	0.999998	5861	1	0.58023	0.049583	0.06276	0.959299	498	1	0.58023
LmxM.28.0485.1	3	0.74036	0.74	0.999998	5862	0	0.33525	0.64877	0.64855	0.999999	4901	0	0.33525
LmxM.16.1070.1	5	0.74044	0.75058	0.999998	5863	1	0.29794	0.001338	0.003137	0.384082	63	2	0.29794
LmxM.08_29.1530.1	6	0.74045	0.77173	0.999998	5864	1	0.34653	0.29121	0.2903	0.999999	2147	0	0.34653
LmxM.20.0070.1	4	0.74063	0.7405	0.999998	5865	0	0.30593	0.20014	0.1997	0.999999	1449	0	0.30593
LmxM.21.0150.1	5	0.7407	0.75078	0.999998	5866	1	0.36603	0.26574	0.26565	0.999999	1942	0	0.36603
LmxM.28.1920.1	6	0.74075	0.77189	0.999998	5867	1	0.20875	0.39027	0.3895	0.999999	2881	0	0.20875
LmxM.22.0670.1	2	0.74084	0.74176	0.999998	5868	0	0.14759	0.4878	0.48822	0.999999	3601	0	0.14759
LmxM.29.3390.1	4	0.74086	0.74071	0.999998	5869	0	-0.25823	0.3554	0.3553	0.999999	2607	0	-0.25823
LmxM.09.1400.1	6	0.74099	0.77203	0.999998	5870	1	0.28195	0.32376	0.32321	0.999999	2386	0	0.28195
LmxM.34.4610.1	4	0.74137	0.74117	0.999998	5871	0	-0.0071537	0.79789	0.79758	0.999999	6122	0	-0.0071537
LmxM.08.0660.1	6	0.74144	0.77228	0.999998	5872	1	0.50304	0.13458	0.13764	0.999999	1000	1	0.50304
LmxM.26.2690.1	2	0.74185	0.74271	0.999998	5873	0	0.11924	0.57279	0.57372	0.999999	4275	0	0.11924
LmxM.33.4300.1	2	0.74201	0.74286	0.999998	5874	0	0.45604	0.12381	0.12408	0.999999	935	0	0.45604
LmxM.23.1540.1	6	0.74208	0.77263	0.999998	5875	1	0.43972	0.59453	0.59364	0.999999	4454	0	0.43972
LmxM.07.0210.1	4	0.74215	0.74196	0.999998	5876	0	-0.23089	0.43383	0.43402	0.999999	3193	0	-0.23089
LmxM.27.2390.1-LmxM.29.2490.1	1	0.74227	0.74254	0.999998	5877	0	0.3832	0.25773	0.25709	0.999999	1879	0	0.3832
LmxM.21.1180.1	5	0.74252	0.75217	0.999998	5878	1	0.058925	0.75726	0.75777	0.999999	5797	0	0.058925
LmxM.07.0650.1	2	0.74278	0.7436	0.999998	5879	0	0.073888	0.62634	0.62726	0.999999	4706	0	0.073888
LmxM.25.0820.1	2	0.74298	0.74382	0.999998	5880	0	-0.079044	0.75247	0.75322	0.999999	5769	0	-0.079044
LmxM.33.3240.1	6	0.74302	0.77318	0.999998	5881	1	-0.15438	0.45354	0.45275	0.999999	3360	0	-0.15438
LmxM.05.0960.1	6	0.74307	0.7732	0.999998	5882	1	0.23142	0.26888	0.26816	0.999999	1966	0	0.23142
LmxM.31.2980.1	6	0.74329	0.77333	0.999998	5883	1	0.21231	0.26652	0.26581	0.999999	1949	0	0.21231
LmxM.36.1360.1	2	0.74334	0.74419	0.999998	5884	0	0.022779	0.70038	0.70123	0.999999	5322	0	0.022779
LmxM.15.1310.1	5	0.74344	0.75285	0.999998	5885	1	0.25667	0.4615	0.46163	0.999999	3417	0	0.25667
LmxM.09.1340.1-LmxM.17.1220.1-LmxM.19.0030.1-LmxM.19.0050.1	1	0.74406	0.74427	0.999998	5886	0	0.36113	0.25594	0.25521	0.999999	1865	0	0.36113
LmxM.16.1440.1	6	0.74415	0.77381	0.999998	5887	1	0.55815	0.0045048	0.0090467	0.593118	116	2	0.55815
LmxM.26.0410.1	3	0.74432	0.74401	0.999998	5888	0	0.064345	0.32056	0.32051	0.999999	2362	0	0.064345
LmxM.36.0970.1	3	0.74437	0.74406	0.999998	5889	0	-0.033508	0.64164	0.64133	0.999999	4842	0	-0.033508
LmxM.32.0100.1	4	0.74489	0.74472	0.999998	5890	0	-0.19025	0.76556	0.76511	0.999999	5861	0	-0.19025
LmxM.22.0290.1	6	0.74513	0.77437	0.999998	5891	1	0.39148	0.10536	0.11133	0.999999	827	1	0.39148
LmxM.23.0480.1	6	0.74513	0.77437	0.999998	5892	1	-0.11391	0.55521	0.55438	0.999999	4131	0	-0.11391
LmxM.12.0300.1	6	0.74513	0.77437	0.999998	5893	1	0.11275	0.74645	0.74564	0.999999	5713	0	0.11275
LmxM.17.1360.1	6	0.74526	0.77442	0.999998	5894	1	0.028993	0.50118	0.50047	0.999999	3706	0	0.028993
LmxM.32.0710.1	3	0.74526	0.74497	0.999998	5895	0	-0.1029	0.6319	0.6317	0.999999	4753	0	-0.1029
LmxM.09.0450.1	6	0.7456	0.77462	0.999998	5896	1	-0.015894	0.17696	0.17715	0.999999	1279	1	-0.015894
LmxM.36.0720.1	6	0.7456	0.77462	0.999998	5897	1	0.057192	0.069281	0.079471	0.999999	603	1	0.057192
LmxM.36.3900.1	5	0.74569	0.75463	0.999998	5898	1	-0.0024921	0.68468	0.68496	0.999999	5206	0	-0.0024921
LmxM.25.2270.1	6	0.7457	0.77467	0.999998	5899	1	0.38704	0.6571	0.65609	0.999999	4973	0	0.38704
Non-target-166	5	0.74575	0.75468	0.999998	5900	1	0.16675	0.14891	0.14912	0.999999	1089	1	0.16675
LmxM.34.3690.1	3	0.74606	0.74576	0.999998	5901	0	-0.057866	0.11631	0.11619	0.999999	894	0	-0.057866
LmxM.33.1350.1	6	0.74616	0.77496	0.999998	5902	1	0.1946	0.57422	0.57355	0.999999	4289	0	0.1946
LmxM.31.2580.1	6	0.74636	0.77508	0.999998	5903	1	-0.067406	0.18744	0.18733	0.999999	1352	1	-0.067406
LmxM.18.0900.1	6	0.74655	0.77518	0.999998	5904	1	0.29324	0.20579	0.20524	0.999999	1499	1	0.29324
LmxM.32.1990.1	6	0.7466	0.77521	0.999998	5905	1	0.2331	0.27299	0.27228	0.999999	2004	0	0.2331
LmxM.32.1030.1	5	0.74684	0.75555	0.999998	5906	1	0.11691	0.076765	0.081913	0.999999	647	1	0.11691
LmxM.30.3010.1	6	0.74699	0.77544	0.999998	5907	1	0.49866	0.44226	0.44135	0.999999	3264	0	0.49866
LmxM.06.1170.1	2	0.74766	0.74851	0.999998	5908	0	-0.03689	0.45965	0.4602	0.999999	3402	0	-0.03689
LmxM.08.1180.1	6	0.74772	0.77587	0.999998	5909	1	0.43785	0.56125	0.56028	0.999999	4181	0	0.43785
LmxM.09.0530.1	6	0.74779	0.77593	0.999998	5910	1	0.035711	0.81539	0.81455	0.999999	6266	0	0.035711
LmxM.11.1280.1	6	0.74791	0.776	0.999998	5911	1	-0.092486	0.90012	0.89971	0.999999	6967	0	-0.092486
LmxM.27.0760.1	1	0.74793	0.74818	0.999998	5912	0	0.3977	0.25207	0.2514	0.999999	1839	0	0.3977
LmxM.11.0750.1	6	0.74806	0.77608	0.999998	5913	1	-0.0056629	0.89396	0.89339	0.999999	6920	0	-0.0056629
LmxM.27.0450.1	3	0.74815	0.74784	0.999998	5914	0	-0.013306	0.48873	0.48835	0.999999	3610	0	-0.013306
Non-target-90	5	0.74817	0.75653	0.999998	5915	1	-0.12233	0.71263	0.7132	0.999999	5432	0	-0.12233
LmxM.29.1850.1	6	0.74835	0.77625	0.999998	5916	1	-0.037152	0.50673	0.50597	0.999999	3759	0	-0.037152
LmxM.10.0070.1-LmxM.33.2470.1	2	0.74881	0.74958	0.999998	5917	0	0.69617	0.043751	0.043988	0.880973	455	1	0.69617
LmxM.24.1060.1	6	0.74883	0.77655	0.999998	5918	1	0.45553	0.34973	0.34905	0.999999	2567	0	0.45553
LmxM.34.0540c.1	10	0.74925	0.85718	0.999998	5919	1	0.90231	0.00038229	0.0014097	0.271356	29	4	0.90231
LmxM.17.0170.1	6	0.74932	0.77686	0.999998	5920	1	0.36446	0.30624	0.30553	0.999999	2261	0	0.36446
LmxM.26.0185.1	6	0.74941	0.77691	0.999998	5921	1	0.46455	0.21171	0.21098	0.999999	1541	1	0.46455
LmxM.02.0530.1	6	0.74946	0.77694	0.999998	5922	1	-0.0069844	0.79275	0.79182	0.999999	6071	0	-0.0069844
LmxM.25.0160.1	3	0.74958	0.74924	0.999998	5923	0	-0.13913	0.57083	0.57058	0.999999	4253	0	-0.13913
LmxM.34.3250.1	4	0.7497	0.74949	0.999998	5924	0	-0.16816	0.12785	0.12765	0.999999	960	1	-0.16816
LmxM.36.3640.1	3	0.7498	0.74947	0.999998	5925	0	-0.10434	0.57053	0.57028	0.999999	4248	0	-0.10434
LmxM.23.1370.1	6	0.7499	0.77725	0.999998	5926	1	-0.0057508	0.40995	0.40911	0.999999	3023	0	-0.0057508
LmxM.20.1530.1	5	0.74994	0.75796	0.999998	5927	1	0.28965	0.18704	0.18669	0.999999	1348	0	0.28965
LmxM.30.0510.1	6	0.75004	0.77733	0.999998	5928	1	0.46737	0.2697	0.26897	0.999999	1972	0	0.46737
LmxM.36.3020.1	1	0.75031	0.75052	0.999998	5929	0	0.42714	0.24969	0.24896	0.999999	1824	0	0.42714
LmxM.09.0770.1	4	0.75053	0.75033	0.999998	5930	0	0.19964	0.4228	0.42307	0.999999	3116	0	0.19964
LmxM.10.0360.1-LmxM.10.0370.1-LmxM.10.0400.1-LmxM.10.0380.1	1	0.75078	0.751	0.999998	5931	0	0.38853	0.24922	0.24848	0.999999	1821	0	0.38853
LmxM.29.1950.1	6	0.75086	0.77783	0.999998	5932	1	0.41496	0.30748	0.3067	0.999999	2269	0	0.41496
LmxM.11.1040.1	6	0.75091	0.77785	0.999998	5933	1	0.39747	0.42415	0.42328	0.999999	3125	0	0.39747
LmxM.13.0160.1	6	0.751	0.77792	0.999998	5934	1	-0.10628	0.86836	0.86781	0.999999	6708	0	-0.10628
LmxM.29.3190.1	5	0.75118	0.7589	0.999998	5935	1	0.0046684	0.13787	0.13867	0.999999	1016	1	0.0046684
LmxM.08_29.0860.1	6	0.75143	0.77816	0.999998	5936	1	-0.18691	0.93907	0.93851	0.999999	7315	0	-0.18691
LmxM.12.0420.1	1	0.75153	0.75172	0.999998	5937	0	0.4044	0.24847	0.24776	0.999999	1817	0	0.4044
LmxM.26.2280.1	2	0.75155	0.75238	0.999998	5938	0	0.59242	0.071473	0.071217	0.994657	623	1	0.59242
LmxM.34.3180.1	4	0.7519	0.75167	0.999998	5939	0	-0.0037494	0.19339	0.19304	0.999999	1399	0	-0.0037494
LmxM.33.0080.1	6	0.75191	0.77842	0.999998	5940	1	0.11213	0.42221	0.4213	0.999999	3111	0	0.11213
LmxM.14.1100.1-LmxM.14.1110.1-LmxM.14.1100partial.1	3	0.75198	0.75163	0.999998	5941	0	0.10559	0.66836	0.66823	0.999999	5077	0	0.10559
LmxM.01.0620.1	1	0.75209	0.7523	0.999998	5942	0	0.41752	0.24791	0.24719	0.999999	1815	0	0.41752
LmxM.02.0340.1	6	0.75218	0.77857	0.999998	5943	1	-0.12243	0.27884	0.27813	0.999999	2041	0	-0.12243
LmxM.28.2820.1	6	0.75234	0.77867	0.999998	5944	1	0.40101	0.50169	0.50097	0.999999	3713	0	0.40101
LmxM.08_29.2550.1	6	0.75249	0.77875	0.999998	5945	1	-0.22848	0.83674	0.83596	0.999999	6451	0	-0.22848
LmxM.33.2390.1	6	0.75266	0.77885	0.999998	5946	1	0.60841	0.011138	0.020941	0.729155	211	2	0.60841
LmxM.24.0040.1-LmxM.31.0430.1	4	0.75276	0.75253	0.999998	5947	0	-0.3758	0.80471	0.80445	0.999999	6187	0	-0.3758
LmxM.16.1450.1	4	0.75283	0.7526	0.999998	5948	0	-0.12843	0.35965	0.35958	0.999999	2642	0	-0.12843
LmxM.32.0115.1	3	0.75293	0.7526	0.999998	5949	0	0.13187	0.30303	0.30287	0.999999	2244	0	0.13187
LmxM.19.1320.1-LmxM.19.1345.1-LmxM.19.1345apartial.1	6	0.75301	0.77901	0.999998	5950	1	0.17409	0.54013	0.53944	0.999999	4017	0	0.17409
LmxM.27.1770.1	6	0.7532	0.77911	0.999998	5951	1	0.2435	0.22095	0.22026	0.999999	1615	0	0.2435
LmxM.27.2460.1	1	0.75321	0.75346	0.999998	5952	0	0.42178	0.24679	0.24607	0.999999	1808	0	0.42178
LmxM.17.0910.1	6	0.75325	0.77914	0.999998	5953	1	0.038189	0.62662	0.62593	0.999999	4708	0	0.038189
LmxM.26.0070.1	1	0.75337	0.75362	0.999998	5954	0	0.43467	0.24663	0.2459	0.999999	1807	0	0.43467
LmxM.31.0660.1	4	0.75354	0.75329	0.999998	5955	0	-0.11439	0.78994	0.78962	0.999999	6047	0	-0.11439
LmxM.28.0170.1	5	0.75402	0.76116	0.999998	5956	1	0.27402	0.3964	0.3963	0.999999	2924	0	0.27402
LmxM.27.2010.1	4	0.75408	0.75378	0.999998	5957	0	0.2409	0.72525	0.72511	0.999999	5539	0	0.2409
LmxM.19.1230.1	5	0.75441	0.76145	0.999998	5958	1	0.17032	0.45243	0.45251	0.999999	3352	0	0.17032
LmxM.13.1030.1	2	0.75486	0.75566	0.999998	5959	0	0.088134	0.63571	0.63653	0.999999	4788	0	0.088134
LmxM.18.0580.1	1	0.7549	0.75519	0.999998	5960	0	0.4286	0.2451	0.24442	0.999999	1795	0	0.4286
LmxM.01.0800.1	6	0.75525	0.78032	0.999998	5961	1	0.32008	0.56646	0.56558	0.999999	4224	0	0.32008
LmxM.36.3530partial.1	3	0.75539	0.75512	0.999998	5962	0	0.28636	0.046793	0.048223	0.880973	480	1	0.28636
LmxM.06.0560.1	3	0.75539	0.75512	0.999998	5963	0	0.40348	0.27513	0.27481	0.999999	2018	0	0.40348
LmxM.33.3070.1	6	0.75558	0.78054	0.999998	5964	1	0.021815	0.14752	0.14954	0.999999	1080	1	0.021815
LmxM.19.1315.1-LmxM.19.1351.1-LmxM.19.1365.1	3	0.75564	0.75537	0.999998	5965	0	0.02957	0.3537	0.35371	0.999999	2596	0	0.02957
LmxM.36.6680.1	3	0.75585	0.75556	0.999998	5966	0	0.0684	0.42329	0.42326	0.999999	3118	0	0.0684
LmxM.20.0560.1	6	0.75603	0.78077	0.999998	5967	1	-0.12578	0.30787	0.30712	0.999999	2274	0	-0.12578
LmxM.04.0625.1	2	0.75606	0.75684	0.999998	5968	0	0.086196	0.63697	0.63779	0.999999	4799	0	0.086196
LmxM.33.3140.1	6	0.7561	0.7808	0.999998	5969	1	0.13733	0.66054	0.65945	0.999999	5005	0	0.13733
LmxM.25.0120.1	2	0.7562	0.75696	0.999998	5970	0	0.11774	0.58454	0.58543	0.999999	4376	0	0.11774
LmxM.33.3890.1	3	0.75633	0.75606	0.999998	5971	0	0.097165	0.15264	0.15235	0.999999	1116	0	0.097165
LmxM.34.0850.1	6	0.75643	0.78101	0.999998	5972	1	0.52961	0.40202	0.40128	0.999999	2970	0	0.52961
LmxM.14.0930.1	6	0.75657	0.7811	0.999998	5973	1	-0.24329	0.94226	0.94166	0.999999	7338	0	-0.24329
LmxM.29.2410.1	4	0.7567	0.75652	0.999998	5974	0	-0.34254	0.26553	0.26512	0.999999	1941	0	-0.34254
LmxM.27.1880.1	4	0.75679	0.75659	0.999998	5975	0	0.27692	0.32334	0.32324	0.999999	2381	0	0.27692
LmxM.31.1990.1	4	0.75693	0.75674	0.999998	5976	0	0.4746	0.068298	0.071126	0.994657	593	1	0.4746
LmxM.29.3380.1	3	0.75705	0.75678	0.999998	5977	0	0.18066	0.40997	0.41009	0.999999	3024	0	0.18066
LmxM.31.0350.1	6	0.75746	0.78168	0.999998	5978	1	-0.092214	0.56821	0.56738	0.999999	4235	0	-0.092214
LmxM.19.0995.1	3	0.75755	0.7573	0.999998	5979	0	0.69091	0.16735	0.16703	0.999999	1210	0	0.69091
LmxM.26.0660.1	6	0.75775	0.78185	0.999998	5980	1	0.57028	0.20794	0.20731	0.999999	1514	1	0.57028
LmxM.01.0830.1-LmxM.02.0740.1	1	0.75778	0.75811	0.999998	5981	0	0.42797	0.24222	0.24147	0.999999	1773	0	0.42797
LmxM.18.0280.1	6	0.75782	0.7819	0.999998	5982	1	-0.051739	0.93939	0.93882	0.999999	7316	0	-0.051739
LmxM.22.0250.1	1	0.75783	0.75818	0.999998	5983	0	0.42006	0.24217	0.24142	0.999999	1771	0	0.42006
LmxM.14.1120.1	6	0.75789	0.78194	0.999998	5984	1	0.0091404	0.82674	0.82594	0.999999	6371	0	0.0091404
LmxM.11.0900.1	2	0.75808	0.75886	0.999998	5985	0	0.16387	0.47853	0.47895	0.999999	3522	0	0.16387
LmxM.23.0260.1	3	0.7581	0.75786	0.999998	5986	0	0.55486	0.27259	0.27231	0.999999	2001	0	0.55486
Non-target-133	5	0.75833	0.76452	0.999998	5987	1	-0.095829	0.7335	0.73415	0.999999	5600	0	-0.095829
LmxM.33.3840.1	4	0.75861	0.75837	0.999998	5988	0	0.12683	0.72275	0.72264	0.999999	5524	0	0.12683
LmxM.34.1720.1	6	0.75864	0.78242	0.999998	5989	1	0.21477	0.45188	0.45107	0.999999	3343	0	0.21477
LmxM.36.3180.1	6	0.75906	0.78269	0.999998	5990	1	0.28617	0.18615	0.18602	0.999999	1343	1	0.28617
LmxM.36.2670.1	1	0.75913	0.75945	0.999998	5991	0	0.41944	0.24087	0.24014	0.999999	1763	0	0.41944
LmxM.25.1530.1	6	0.75915	0.78275	0.999998	5992	1	-0.018411	0.70961	0.7088	0.999999	5401	0	-0.018411
LmxM.23.0250.1	6	0.75948	0.78293	0.999998	5993	1	0.25754	0.44179	0.44088	0.999999	3260	0	0.25754
LmxM.12.0200.1	6	0.75971	0.78307	0.999998	5994	1	0.079973	0.32089	0.32028	0.999999	2364	0	0.079973
LmxM.33.1330.1	6	0.7599	0.78318	0.999998	5995	1	0.14231	0.046941	0.060562	0.948536	483	1	0.14231
LmxM.24.0960.1	6	0.75997	0.78322	0.999998	5996	1	-0.21471	0.13662	0.13956	0.999999	1008	1	-0.21471
LmxM.18.1130.1	2	0.76006	0.76079	0.999998	5997	0	1.4484	0.0025992	0.0041105	0.45928	80	1	1.4484
LmxM.27.1945.1	1	0.76017	0.76053	0.999998	5998	0	0.42246	0.23983	0.23906	0.999999	1754	0	0.42246
LmxM.29.3110.1	6	0.7605	0.78357	0.999998	5999	1	0.1459	0.50323	0.50248	0.999999	3732	0	0.1459
LmxM.32.1355.1	3	0.76066	0.76034	0.999998	6000	0	0.010526	0.67969	0.67975	0.999999	5155	0	0.010526
LmxM.24.1230.1	6	0.76076	0.78374	0.999998	6001	1	0.53799	0.17292	0.17329	0.999999	1254	1	0.53799
LmxM.14.0910.1	6	0.76101	0.7839	0.999998	6002	1	0.58829	0.00063054	0.0017067	0.296707	43	2	0.58829
LmxM.30.0070.1	6	0.76138	0.78411	0.999998	6003	1	0.21606	0.83084	0.83012	0.999999	6405	0	0.21606
LmxM.08_29.2360.1	5	0.7614	0.76702	0.999998	6004	1	0.026757	0.83671	0.83714	0.999999	6450	0	0.026757
LmxM.09.1410.1	6	0.76152	0.78419	0.999998	6005	1	0.12162	0.59798	0.59715	0.999999	4473	0	0.12162
LmxM.27.1320.1	6	0.76162	0.78425	0.999998	6006	1	0.34564	0.5204	0.51976	0.999999	3866	0	0.34564
LmxM.10.0790.1	6	0.76171	0.78429	0.999998	6007	1	-0.0049189	0.15765	0.159	0.999999	1152	1	-0.0049189
LmxM.30.1200.1	1	0.76173	0.76209	0.999998	6008	0	0.44581	0.23827	0.23749	0.999999	1740	0	0.44581
LmxM.31.3910.1	3	0.76175	0.76142	0.999998	6009	0	-0.050821	0.29452	0.29443	0.999999	2172	0	-0.050821
LmxM.13.0440.1	6	0.7618	0.78434	0.999998	6010	1	-0.0025822	0.54212	0.54136	0.999999	4034	0	-0.0025822
LmxM.08_29.1350.1-LmxM.08_29.1360.1	2	0.76198	0.76272	0.999998	6011	0	0.19564	0.47488	0.47539	0.999999	3512	0	0.19564
LmxM.04.0430.1	6	0.76203	0.78448	0.999998	6012	1	0.5497	0.39385	0.39306	0.999999	2903	0	0.5497
Non-target-109	5	0.76217	0.76765	0.999998	6013	1	0.22343	0.8127	0.81328	0.999999	6243	0	0.22343
LmxM.18.0770.1	6	0.76229	0.78465	0.999998	6014	1	0.27154	0.54539	0.5446	0.999999	4060	0	0.27154
LmxM.24.0920.1	4	0.76234	0.76203	0.999998	6015	0	-0.054261	0.80654	0.8063	0.999999	6201	0	-0.054261
LmxM.11.0020.1	3	0.76243	0.7621	0.999998	6016	0	0.26543	0.22732	0.22713	0.999999	1662	0	0.26543
LmxM.31.3550.1	2	0.7625	0.76327	0.999998	6017	0	0.39642	0.20533	0.20565	0.999999	1492	0	0.39642
LmxM.34.1770.1	4	0.76267	0.76234	0.999998	6018	0	-0.18007	0.94223	0.94221	0.999999	7337	0	-0.18007
LmxM.36.5500.1	5	0.76282	0.7682	0.999998	6019	1	0.25387	0.2129	0.2126	0.999999	1552	0	0.25387
LmxM.31.2500.1	3	0.76295	0.76262	0.999998	6020	0	-0.14638	0.50134	0.50102	0.999999	3709	0	-0.14638
LmxM.10.0170.1	6	0.76305	0.78514	0.999998	6021	1	0.0021497	0.55506	0.55422	0.999999	4128	0	0.0021497
LmxM.31.2880.1	6	0.76332	0.78532	0.999998	6022	1	-0.12088	0.91523	0.91496	0.999999	7110	0	-0.12088
LmxM.09.0310.1	6	0.7636	0.7855	0.999998	6023	1	0.1607	0.32685	0.32628	0.999999	2400	0	0.1607
LmxM.16.0590.1	6	0.76383	0.78566	0.999998	6024	1	0.46924	0.013935	0.025921	0.747741	250	2	0.46924
LmxM.29.3320.1	6	0.76388	0.7857	0.999998	6025	1	0.038921	0.7585	0.75752	0.999999	5814	0	0.038921
Non-target-138	5	0.76394	0.76912	0.999998	6026	1	0.27274	0.66072	0.66113	0.999999	5007	0	0.27274
LmxM.18.1470.1	5	0.76398	0.76915	0.999998	6027	1	-0.024378	0.38006	0.37998	0.999999	2794	0	-0.024378
LmxM.21.0030.1	2	0.76448	0.76524	0.999998	6028	0	0.25193	0.38284	0.38292	0.999999	2819	0	0.25193
LmxM.26.1580.1	6	0.7645	0.78607	0.999998	6029	1	0.18667	0.76129	0.76033	0.999999	5828	0	0.18667
LmxM.05.1020.1	6	0.76456	0.78611	0.999998	6030	1	-0.25518	0.95603	0.95549	0.999999	7457	0	-0.25518
LmxM.34.1550.1	6	0.76466	0.78619	0.999998	6031	1	0.24886	0.23342	0.23258	0.999999	1709	0	0.24886
LmxM.27.1930.1	6	0.76489	0.78633	0.999998	6032	1	0.25354	0.63231	0.63154	0.999999	4759	0	0.25354
LmxM.04.0370.1	1	0.76499	0.7653	0.999998	6033	0	0.45201	0.23501	0.23416	0.999999	1721	0	0.45201
LmxM.14.0730.1-LmxM.14.0710.1-LmxM.14.0720.1-LmxM.14.0730a.1	4	0.76502	0.76456	0.999998	6034	0	0.11927	0.22549	0.22476	0.999999	1650	0	0.11927
LmxM.21.1220.1	6	0.76509	0.78648	0.999998	6035	1	-0.037273	0.93991	0.93934	0.999999	7319	0	-0.037273
LmxM.28.0670.1	1	0.76515	0.76545	0.999998	6036	0	0.42256	0.23485	0.23398	0.999999	1719	0	0.42256
LmxM.28.1370.1	2	0.76523	0.76596	0.999998	6037	0	0.23937	0.40609	0.40633	0.999999	2999	0	0.23937
LmxM.14.0750.1	6	0.76525	0.78655	0.999998	6038	1	-0.18244	0.025054	0.042252	0.86835	347	1	-0.18244
LmxM.33.3120.1	3	0.76529	0.76499	0.999998	6039	0	-0.12314	0.43798	0.43784	0.999999	3227	0	-0.12314
LmxM.09.0490.1	6	0.76543	0.78669	0.999998	6040	1	-0.0092197	0.59146	0.59065	0.999999	4429	0	-0.0092197
LmxM.34.4190.1	3	0.76603	0.76578	0.999998	6041	0	-0.045369	0.00095589	0.0018378	0.297535	52	1	-0.045369
Non-target-15	5	0.76628	0.77104	0.999998	6042	1	0.10732	0.7077	0.70829	0.999999	5383	0	0.10732
LmxM.08.0550.1	6	0.76632	0.78724	0.999998	6043	1	0.3436	0.66122	0.66016	0.999999	5013	0	0.3436
LmxM.24.0460.1	3	0.76634	0.7661	0.999998	6044	0	0.038098	0.61312	0.61313	0.999999	4599	0	0.038098
LmxM.24.1050.1	6	0.76662	0.78743	0.999998	6045	1	0.11725	0.61837	0.61758	0.999999	4639	0	0.11725
LmxM.36.1170.1	5	0.7667	0.7714	0.999998	6046	1	0.012474	0.90051	0.90113	0.999999	6971	0	0.012474
LmxM.18.0980.1	5	0.76688	0.77153	0.999998	6047	1	0.29935	0.78641	0.78695	0.999999	6026	0	0.29935
LmxM.04.0045.1	2	0.76708	0.76779	0.999998	6048	0	0.051298	0.70229	0.70313	0.999999	5344	0	0.051298
LmxM.10.0130.1	6	0.76757	0.78803	0.999998	6049	1	0.33894	0.52798	0.52732	0.999999	3918	0	0.33894
LmxM.07.0920.1	6	0.76776	0.78816	0.999998	6050	1	0.23037	0.0038187	0.007841	0.537513	108	1	0.23037
LmxM.05.0440.1	6	0.76782	0.7882	0.999998	6051	1	0.16301	0.64008	0.63927	0.999999	4827	0	0.16301
LmxM.27.0490.1-LmxM.27.0510.1	6	0.76782	0.7882	0.999998	6052	1	0.0032286	0.58363	0.58297	0.999999	4368	0	0.0032286
LmxM.21.0023.1	3	0.76813	0.76793	0.999998	6053	0	-0.28067	0.92104	0.92069	0.999999	7169	0	-0.28067
LmxM.33.3470.1	2	0.76833	0.76906	0.999998	6054	0	0.37871	0.21837	0.21888	0.999999	1597	0	0.37871
LmxM.07.1120.1	2	0.7684	0.76912	0.999998	6055	0	0.046226	0.70821	0.70908	0.999999	5388	0	0.046226
LmxM.31.0970.1	6	0.76852	0.78869	0.999998	6056	1	0.28964	0.29213	0.29126	0.999999	2154	0	0.28964
LmxM.28.0250.1	2	0.76857	0.76929	0.999998	6057	0	0.042171	0.71247	0.71342	0.999999	5429	0	0.042171
LmxM.08_29.0251.1	2	0.76865	0.76935	0.999998	6058	0	0.15839	0.54143	0.54223	0.999999	4026	0	0.15839
LmxM.30.0270.1	1	0.76898	0.76929	0.999998	6059	0	0.43934	0.23102	0.23016	0.999999	1688	0	0.43934
LmxM.32.1340.1	1	0.76943	0.76973	0.999998	6060	0	0.46626	0.23057	0.2297	0.999999	1686	0	0.46626
LmxM.25.1730.1	2	0.76951	0.77021	0.999998	6061	0	0.3254	0.27732	0.27748	0.999999	2029	0	0.3254
LmxM.10.0690.1	6	0.76974	0.7895	0.999998	6062	1	-0.16729	0.30319	0.30241	0.999999	2246	0	-0.16729
LmxM.15.0910.1	6	0.76999	0.78964	0.999998	6063	1	0.21818	0.4489	0.44801	0.999999	3321	0	0.21818
LmxM.24.0710.1	6	0.77012	0.78973	0.999998	6064	1	0.018845	0.33669	0.33621	0.999999	2469	0	0.018845
LmxM.06.0910.1	1	0.77014	0.77044	0.999998	6065	0	0.46238	0.22986	0.22895	0.999999	1679	0	0.46238
LmxM.12.0600.1	4	0.77023	0.76971	0.999998	6066	0	0.14061	0.5507	0.55068	0.999999	4100	0	0.14061
LmxM.09.0370.1	2	0.7703	0.77102	0.999998	6067	0	0.35035	0.26535	0.26561	0.999999	1939	0	0.35035
LmxM.36.1380.1	6	0.77046	0.78996	0.999998	6068	1	-0.0942	0.88132	0.88084	0.999999	6817	0	-0.0942
LmxM.20.1550.1-LmxM.20.1560.1	1	0.77069	0.77098	0.999998	6069	0	0.40941	0.22931	0.2284	0.999999	1675	0	0.40941
LmxM.32.1250.1	6	0.77082	0.79018	0.999998	6070	1	0.33979	0.18802	0.18788	0.999999	1357	1	0.33979
LmxM.29.0510.1	6	0.771	0.79028	0.999998	6071	1	0.020728	0.89632	0.89576	0.999999	6935	0	0.020728
LmxM.29.3025.1	2	0.77114	0.77188	0.999998	6072	0	0.80334	0.024404	0.025186	0.747741	343	1	0.80334
LmxM.28.1230.1	6	0.77122	0.79044	0.999998	6073	1	-0.065497	0.6863	0.6854	0.999999	5220	0	-0.065497
LmxM.32.2835.1	1	0.77144	0.77176	0.999998	6074	0	0.44233	0.22856	0.22767	0.999999	1670	0	0.44233
LmxM.09.0390.1	6	0.77149	0.79057	0.999998	6075	1	0.08774	0.65923	0.65815	0.999999	4992	0	0.08774
LmxM.26.0490.1	4	0.77151	0.77098	0.999998	6076	0	0.50986	0.14303	0.14273	0.999999	1049	1	0.50986
LmxM.34.2860.1	6	0.7718	0.79076	0.999998	6077	1	0.14954	0.76828	0.76739	0.999999	5890	0	0.14954
LmxM.28.2950.1	5	0.77183	0.77559	0.999998	6078	1	0.14632	0.2901	0.2901	0.999999	2138	0	0.14632
LmxM.30.1320.1	6	0.77185	0.79078	0.999998	6079	1	0.4469	0.0019109	0.0043764	0.464752	70	2	0.4469
LmxM.31.3970.1	6	0.77229	0.79109	0.999998	6080	1	0.2149	0.4373	0.43644	0.999999	3221	0	0.2149
LmxM.16.0530.1	3	0.77235	0.77216	0.999998	6081	0	-0.0071573	0.39439	0.39445	0.999999	2908	0	-0.0071573
Non-target-130	5	0.77269	0.77633	0.999998	6082	1	0.11774	0.78407	0.78456	0.999999	6007	0	0.11774
LmxM.09.0105.1	1	0.77287	0.77325	0.999998	6083	0	0.48855	0.22713	0.2262	0.999999	1660	0	0.48855
LmxM.29.0330.1	1	0.77324	0.77363	0.999998	6084	0	0.43748	0.22676	0.22583	0.999999	1657	0	0.43748
LmxM.06.0995.1	4	0.77326	0.7728	0.999998	6085	0	0.61282	0.01385	0.021384	0.729155	244	1	0.61282
LmxM.31.2900.1	6	0.77341	0.79182	0.999998	6086	1	0.63084	0.071009	0.080956	0.999999	618	1	0.63084
LmxM.36.1350.1	3	0.77349	0.77332	0.999998	6087	0	0.24541	0.33916	0.33916	0.999999	2489	0	0.24541
LmxM.21.1670.1	6	0.77438	0.79246	0.999998	6088	1	0.48506	0.26148	0.26076	0.999999	1908	0	0.48506
LmxM.30.0620.1	6	0.77465	0.79264	0.999998	6089	1	0.56298	0.0060907	0.011844	0.643531	138	2	0.56298
LmxM.23.1190.1	6	0.77496	0.79284	0.999998	6090	1	-0.025042	0.15659	0.15803	0.999999	1143	1	-0.025042
LmxM.08.0630.1	6	0.775	0.79286	0.999998	6091	1	-0.17164	0.63805	0.63734	0.999999	4807	0	-0.17164
LmxM.20.0705.1	6	0.77504	0.7929	0.999998	6092	1	-0.086788	0.66203	0.66103	0.999999	5020	0	-0.086788
LmxM.31.0480.1	6	0.77524	0.79302	0.999998	6093	1	0.36477	0.29236	0.29151	0.999999	2156	0	0.36477
LmxM.30.1680.1	1	0.77532	0.77566	0.999998	6094	0	0.46114	0.22468	0.22376	0.999999	1645	0	0.46114
LmxM.33.2070.1	6	0.77544	0.79315	0.999998	6095	1	0.10903	0.41599	0.41519	0.999999	3067	0	0.10903
LmxM.36.2120.1	6	0.77551	0.79319	0.999998	6096	1	0.10867	0.76236	0.76137	0.999999	5838	0	0.10867
LmxM.31.1440.1	3	0.77574	0.77552	0.999998	6097	0	-0.0097436	0.20662	0.20644	0.999999	1503	0	-0.0097436
LmxM.10.0090.1	5	0.77644	0.77961	0.999998	6098	1	0.024747	0.61707	0.6175	0.999999	4626	0	0.024747
LmxM.17.0730.1	6	0.77672	0.79391	0.999998	6099	1	-0.067787	0.89155	0.89103	0.999999	6904	0	-0.067787
LmxM.32.0140.1	3	0.77691	0.77663	0.999998	6100	0	-0.056165	0.48165	0.48131	0.999999	3548	0	-0.056165
LmxM.11.0860.1-LmxM.19.0950.1	1	0.77703	0.77745	0.999998	6101	0	0.44856	0.22297	0.22208	0.999999	1631	0	0.44856
LmxM.10.0405.1-LmxM.10.0470.1	2	0.77706	0.77777	0.999998	6102	0	0.099228	0.63886	0.63965	0.999999	4817	0	0.099228
LmxM.34.3410.1	6	0.77711	0.79417	0.999998	6103	1	0.90044	4.1845e-05	0.00015663	0.122862	9	3	0.90044
LmxM.30.1440.1-LmxM.30.1440b.1	1	0.77731	0.77773	0.999998	6104	0	0.47326	0.22269	0.2218	0.999999	1630	0	0.47326
LmxM.32.1110.1	6	0.77735	0.79432	0.999998	6105	1	0.59806	0.31298	0.31226	0.999999	2303	0	0.59806
LmxM.31.2730.1	6	0.77753	0.79442	0.999998	6106	1	0.17262	0.47456	0.47367	0.999999	3497	0	0.17262
LmxM.26.1660.1	6	0.77766	0.7945	0.999998	6107	1	-0.041723	0.53724	0.53659	0.999999	3998	0	-0.041723
LmxM.33.4110.1	6	0.77799	0.79472	0.999998	6108	1	0.38812	0.016377	0.030189	0.768993	278	2	0.38812
LmxM.06.0980.1	6	0.77803	0.79475	0.999998	6109	1	0.13057	0.19857	0.19814	0.999999	1437	1	0.13057
LmxM.36.0690.1	3	0.77806	0.77777	0.999998	6110	0	-0.053803	0.84706	0.84668	0.999999	6527	0	-0.053803
LmxM.04.1110.1	6	0.77838	0.79501	0.999998	6111	1	0.32826	0.77973	0.77878	0.999999	5977	0	0.32826
LmxM.09.0180.1	1	0.77866	0.77906	0.999998	6112	0	0.50606	0.22134	0.22041	0.999999	1618	0	0.50606
LmxM.29.2380.1	6	0.77881	0.79527	0.999998	6113	1	-0.15967	0.28782	0.28692	0.999999	2116	0	-0.15967
LmxM.05.1170.1	6	0.77886	0.7953	0.999998	6114	1	-0.078013	0.24662	0.24585	0.999999	1806	0	-0.078013
LmxM.36.5660.1	6	0.7789	0.79533	0.999998	6115	1	0.3488	0.27158	0.27082	0.999999	1988	0	0.3488
LmxM.18.0720.1	6	0.77894	0.79535	0.999998	6116	1	0.34153	0.37056	0.36975	0.999999	2730	0	0.34153
LmxM.30.0770.1-LmxM.30.0850.1-LmxM.30.0851.1	2	0.77912	0.77984	0.999998	6117	0	0.38973	0.24586	0.24615	0.999999	1801	0	0.38973
LmxM.23.1180.1	2	0.77916	0.77987	0.999998	6118	0	0.052268	0.71136	0.71233	0.999999	5417	0	0.052268
LmxM.28.0320.1	6	0.77931	0.79556	0.999998	6119	1	0.16564	0.0066367	0.01286	0.653941	152	1	0.16564
LmxM.32.1510.1	6	0.77966	0.79579	0.999998	6120	1	-0.02581	0.53401	0.5334	0.999999	3972	0	-0.02581
LmxM.24.1980.1	3	0.77974	0.77952	0.999998	6121	0	-0.1617	0.6068	0.60663	0.999999	4542	0	-0.1617
LmxM.25.2240.1	5	0.77977	0.78251	0.999998	6122	1	0.25982	0.18374	0.18346	0.999999	1329	1	0.25982
LmxM.25.0800.1	1	0.77985	0.78021	0.999998	6123	0	0.45543	0.22015	0.2192	0.999999	1610	0	0.45543
LmxM.33.2020.1	6	0.77992	0.79597	0.999998	6124	1	0.36106	0.12011	0.12466	0.999999	916	1	0.36106
LmxM.30.2070.1	6	0.7802	0.79616	0.999998	6125	1	-0.18321	0.90553	0.90523	0.999999	7021	0	-0.18321
LmxM.24.0510.1	6	0.78029	0.79623	0.999998	6126	1	0.1068	0.3615	0.36076	0.999999	2657	0	0.1068
LmxM.25.0580.1	6	0.78033	0.79627	0.999998	6127	1	0.22163	0.63476	0.63395	0.999999	4781	0	0.22163
LmxM.18.0570.1	6	0.78124	0.79685	0.999998	6128	1	0.093513	0.78197	0.78103	0.999999	5992	0	0.093513
LmxM.29.1370.1	6	0.78141	0.79697	0.999998	6129	1	0.27959	0.61929	0.61856	0.999999	4642	0	0.27959
LmxM.15.0223.1	1	0.78152	0.78192	0.999998	6130	0	0.49442	0.21848	0.21756	0.999999	1599	0	0.49442
LmxM.31.1540.1	6	0.78163	0.7971	0.999998	6131	1	0.22598	0.5978	0.59695	0.999999	4472	0	0.22598
LmxM.34.4020.1	1	0.78166	0.78207	0.999998	6132	0	0.46559	0.21834	0.21742	0.999999	1596	0	0.46559
LmxM.29.1090.1	6	0.78216	0.79743	0.999998	6133	1	0.27574	0.16446	0.1654	0.999999	1189	1	0.27574
LmxM.36.4720.1	6	0.78223	0.79747	0.999998	6134	1	-0.03982	0.56102	0.56009	0.999999	4178	0	-0.03982
LmxM.17.1010.1	3	0.78249	0.78229	0.999998	6135	0	-0.067349	0.67879	0.67888	0.999999	5152	0	-0.067349
LmxM.30.0450h.1	1	0.78254	0.78293	0.999998	6136	0	0.45133	0.21746	0.21649	0.999999	1589	0	0.45133
LmxM.32.1380.1	6	0.78262	0.79773	0.999998	6137	1	0.35192	0.16189	0.16298	0.999999	1178	1	0.35192
LmxM.09.1220.1	6	0.7827	0.7978	0.999998	6138	1	0.24719	0.5144	0.5137	0.999999	3813	0	0.24719
LmxM.34.0830.1	6	0.78307	0.79804	0.999998	6139	1	-0.22031	0.58609	0.58534	0.999999	4385	0	-0.22031
LmxM.11.0740.1	6	0.78317	0.79811	0.999998	6140	1	0.39008	0.51874	0.51802	0.999999	3854	0	0.39008
LmxM.34.0080.1	6	0.78322	0.79815	0.999998	6141	1	-0.010554	0.43697	0.4361	0.999999	3220	0	-0.010554
LmxM.34.3220.1	1	0.78368	0.78403	0.999998	6142	0	0.4728	0.21632	0.21532	0.999999	1579	0	0.4728
LmxM.31.1802.1	2	0.7837	0.78438	0.999998	6143	0	1.3025	0.0042537	0.0056469	0.509683	111	1	1.3025
LmxM.21.1520.1	1	0.78379	0.78412	0.999998	6144	0	0.46316	0.21621	0.21522	0.999999	1578	0	0.46316
LmxM.25.1580.1-LmxM.34.4940.1	1	0.78386	0.78419	0.999998	6145	0	0.44785	0.21614	0.21515	0.999999	1576	0	0.44785
LmxM.07.1170.1	2	0.78389	0.78457	0.999998	6146	0	0.26781	0.39773	0.39792	0.999999	2936	0	0.26781
LmxM.27.1760.1	6	0.78394	0.79864	0.999998	6147	1	0.36051	0.60019	0.59938	0.999999	4491	0	0.36051
LmxM.23.1060.1	4	0.78413	0.78382	0.999998	6148	0	0.23303	0.55879	0.55876	0.999999	4162	0	0.23303
LmxM.33.3040.1	6	0.78426	0.79887	0.999998	6149	1	0.087155	0.65817	0.65713	0.999999	4982	0	0.087155
LmxM.30.0530.1	6	0.78462	0.79914	0.999998	6150	1	0.32837	0.56194	0.56102	0.999999	4187	0	0.32837
LmxM.16.1060.1	6	0.78471	0.79919	0.999998	6151	1	-0.11762	0.77544	0.77462	0.999999	5947	0	-0.11762
LmxM.21.0895.1	6	0.78475	0.79921	0.999998	6152	1	0.55421	0.19844	0.19802	0.999999	1436	1	0.55421
LmxM.17.0735.1	6	0.78492	0.79932	0.999998	6153	1	0.19801	0.80401	0.80293	0.999999	6182	0	0.19801
LmxM.06.0600.1	6	0.78513	0.79947	0.999998	6154	1	0.04175	0.11584	0.12086	0.999999	890	1	0.04175
LmxM.14.0690.1	4	0.78526	0.78497	0.999998	6155	0	0.18136	0.048852	0.053109	0.912745	496	1	0.18136
Non-target-65	5	0.7853	0.78743	0.999998	6156	1	-0.072747	0.88942	0.89005	0.999999	6889	0	-0.072747
LmxM.36.3620.1	1	0.78547	0.78577	0.999998	6157	0	0.50411	0.21453	0.21356	0.999999	1565	0	0.50411
LmxM.32.1550.1	6	0.78566	0.79982	0.999998	6158	1	0.23565	0.25993	0.2592	0.999999	1897	0	0.23565
LmxM.21.0290.1	5	0.78571	0.78782	0.999998	6159	1	0.55835	0.23825	0.23801	0.999999	1739	0	0.55835
LmxM.12.0860.1-LmxM.12.0910.1-LmxM.12.1090.1	1	0.78585	0.78615	0.999998	6160	0	0.50721	0.21415	0.21315	0.999999	1559	0	0.50721
LmxM.31.0340.1	6	0.78585	0.79993	0.999998	6161	1	0.23517	0.7164	0.71559	0.999999	5467	0	0.23517
LmxM.36.3820.1	3	0.78607	0.78583	0.999998	6162	0	-0.038393	0.34909	0.34911	0.999999	2562	0	-0.038393
LmxM.24.0700.1	6	0.78613	0.80009	0.999998	6163	1	-0.17709	0.36811	0.36733	0.999999	2711	0	-0.17709
LmxM.33.3330.1	6	0.78619	0.80013	0.999998	6164	1	0.21797	0.65218	0.65128	0.999999	4931	0	0.21797
LmxM.36.6220.1	6	0.78632	0.80021	0.999998	6165	1	0.095159	0.92466	0.9243	0.999999	7190	0	0.095159
LmxM.36.1370.1	5	0.78641	0.78841	0.999998	6166	1	0.24896	0.39188	0.39185	0.999999	2891	0	0.24896
LmxM.33.2710.1	6	0.78647	0.80031	0.999998	6167	1	-0.13845	0.93601	0.93547	0.999999	7284	0	-0.13845
LmxM.34.1820.1	2	0.78694	0.78762	0.999998	6168	0	0.19365	0.50625	0.50685	0.999999	3751	0	0.19365
LmxM.12.0430.1	6	0.787	0.80064	0.999998	6169	1	0.4806	0.24214	0.24134	0.999999	1769	0	0.4806
LmxM.34.1520.1	6	0.78756	0.80102	0.999998	6170	1	0.016493	0.40087	0.40009	0.999999	2961	0	0.016493
LmxM.31.1430.1	6	0.78756	0.80102	0.999998	6171	1	-0.025303	0.95801	0.95744	0.999999	7473	0	-0.025303
LmxM.22.1540.1	4	0.78757	0.78726	0.999998	6172	0	0.0053273	0.12619	0.12607	0.999999	948	1	0.0053273
LmxM.32.1280.1	2	0.78771	0.78838	0.999998	6173	0	0.18079	0.53314	0.534	0.999999	3963	0	0.18079
LmxM.36.2160.1	1	0.78779	0.78814	0.999998	6174	0	0.49268	0.21221	0.21122	0.999999	1546	0	0.49268
LmxM.14.1300.1	6	0.78786	0.80121	0.999998	6175	1	0.2751	0.67549	0.6746	0.999999	5133	0	0.2751
LmxM.11.0270.1	6	0.78803	0.80132	0.999998	6176	1	-0.055665	0.27241	0.27169	0.999999	1999	0	-0.055665
LmxM.36.3660.1	1	0.78825	0.78857	0.999998	6177	0	0.50698	0.21175	0.21077	0.999999	1542	0	0.50698
LmxM.28.2160.1	5	0.78859	0.79035	0.999998	6178	1	0.012663	0.041062	0.049985	0.89916	437	1	0.012663
LmxM.05.0270.1	6	0.78893	0.80196	0.999998	6179	1	-0.027115	0.82024	0.81946	0.999999	6310	0	-0.027115
LmxM.30.1800.1-LmxM.30.1820.1-LmxM.30.1800a.1	1	0.78899	0.78939	0.999998	6180	0	0.49634	0.21101	0.21002	0.999999	1536	0	0.49634
LmxM.32.0470.1	6	0.78905	0.80205	0.999998	6181	1	0.049143	0.66431	0.66328	0.999999	5044	0	0.049143
LmxM.19.1140.1	6	0.78918	0.80214	0.999998	6182	1	0.2859	0.68478	0.68394	0.999999	5207	0	0.2859
LmxM.08_29.0555.1	2	0.78922	0.78985	0.999998	6183	0	0.15617	0.57611	0.57701	0.999999	4305	0	0.15617
LmxM.11.1240.1	6	0.78939	0.80229	0.999998	6184	1	-0.097689	0.78356	0.78265	0.999999	6003	0	-0.097689
LmxM.08_29.0480partial.1	2	0.78973	0.7903	0.999998	6185	0	0.085159	0.67615	0.67728	0.999999	5138	0	0.085159
LmxM.33.3180.1	6	0.79001	0.80274	0.999998	6186	1	0.44898	0.62345	0.62279	0.999999	4676	0	0.44898
LmxM.24.1390.1	4	0.79006	0.78977	0.999998	6187	0	0.043048	0.77328	0.77281	0.999999	5928	0	0.043048
LmxM.31.0170.1	3	0.79055	0.79025	0.999998	6188	0	0.4089	0.048755	0.050111	0.899388	493	1	0.4089
LmxM.34.3720.1	6	0.79072	0.80322	0.999998	6189	1	0.29322	0.64191	0.64102	0.999999	4843	0	0.29322
Non-target-141	5	0.79081	0.79233	0.999998	6190	1	-0.1346	0.71027	0.71084	0.999999	5406	0	-0.1346
LmxM.33.2310.1	1	0.79093	0.79131	0.999998	6191	0	0.47261	0.20907	0.2081	0.999999	1523	0	0.47261
LmxM.21.1870.1	5	0.79099	0.79248	0.999998	6192	1	-0.25364	0.013883	0.025717	0.747741	246	1	-0.25364
LmxM.07.0760.1	6	0.79101	0.80339	0.999998	6193	1	0.2873	0.45141	0.45063	0.999999	3341	0	0.2873
LmxM.21.1570.1	6	0.7911	0.80344	0.999998	6194	1	0.12529	0.58045	0.57978	0.999999	4346	0	0.12529
LmxM.19.1020.1	6	0.79122	0.80353	0.999998	6195	1	-0.098954	0.07029	0.080316	0.999999	612	1	-0.098954
LmxM.29.1790.1	6	0.79126	0.80357	0.999998	6196	1	-0.03418	0.93635	0.93581	0.999999	7289	0	-0.03418
LmxM.03.0380.1-LmxM.03.0400.1	2	0.79136	0.79196	0.999998	6197	0	0.13316	0.61972	0.62058	0.999999	4645	0	0.13316
LmxM.07.0300.1	6	0.79182	0.80394	0.999998	6198	1	0.39616	0.50689	0.50616	0.999999	3760	0	0.39616
LmxM.30.1860.1	2	0.7919	0.79246	0.999998	6199	0	0.24069	0.42844	0.42887	0.999999	3154	0	0.24069
LmxM.17.0850.1	4	0.79202	0.79169	0.999998	6200	0	0.49705	0.23024	0.22964	0.999999	1682	0	0.49705
LmxM.32.0510.1	6	0.79209	0.80413	0.999998	6201	1	0.090987	0.52185	0.52116	0.999999	3881	0	0.090987
LmxM.28.2270.1	6	0.79225	0.80425	0.999998	6202	1	0.59646	0.019092	0.034927	0.805171	306	2	0.59646
LmxM.08_29.0250.1	1	0.7923	0.79268	0.999998	6203	0	0.50931	0.2077	0.20681	0.999999	1511	0	0.50931
Non-target-83	5	0.79282	0.79414	0.999998	6204	1	-0.01152	0.88971	0.89034	0.999999	6893	0	-0.01152
LmxM.08_29.0500.1	6	0.79285	0.80467	0.999998	6205	1	-0.13082	0.20301	0.20252	0.999999	1474	1	-0.13082
LmxM.31.2870.1	6	0.79308	0.80484	0.999998	6206	1	0.050484	0.35569	0.35503	0.999999	2609	0	0.050484
LmxM.34.2170.1	6	0.79316	0.8049	0.999998	6207	1	0.0283	0.74592	0.74512	0.999999	5709	0	0.0283
LmxM.13.0760.1	6	0.79328	0.80498	0.999998	6208	1	0.13356	0.36077	0.36007	0.999999	2650	0	0.13356
LmxM.30.1620.1	2	0.79333	0.79384	0.999998	6209	0	0.21876	0.47893	0.47933	0.999999	3525	0	0.21876
LmxM.26.0390.1	6	0.79363	0.80522	0.999998	6210	1	0.046011	0.57733	0.57661	0.999999	4317	0	0.046011
LmxM.21.1340.1	3	0.79381	0.79358	0.999998	6211	0	0.1521	0.28874	0.28866	0.999999	2125	0	0.1521
LmxM.28.1530.1	6	0.79404	0.80552	0.999998	6212	1	0.29197	0.3524	0.35169	0.999999	2586	0	0.29197
LmxM.36.6920.1	3	0.79425	0.794	0.999998	6213	0	-0.094866	0.56506	0.56478	0.999999	4211	0	-0.094866
LmxM.08.0560.1	3	0.79428	0.79403	0.999998	6214	0	0.10937	0.27225	0.27196	0.999999	1997	0	0.10937
LmxM.30.3080.1	3	0.79434	0.79409	0.999998	6215	0	-0.038246	0.64017	0.63985	0.999999	4828	0	-0.038246
LmxM.30.1960.1	1	0.79447	0.7949	0.999998	6216	0	0.50477	0.20553	0.20468	0.999999	1494	0	0.50477
LmxM.36.6340.1	6	0.79468	0.80595	0.999998	6217	1	-0.13894	0.83401	0.83324	0.999999	6433	0	-0.13894
LmxM.34.0150.1	5	0.79483	0.79599	0.999998	6218	1	0.26297	0.3581	0.35816	0.999999	2628	0	0.26297
LmxM.23.1500.1	6	0.79497	0.80615	0.999998	6219	1	0.29334	0.13999	0.14265	0.999999	1029	1	0.29334
LmxM.23.0300.1	4	0.79523	0.79489	0.999998	6220	0	-0.1157	0.43427	0.43444	0.999999	3199	0	-0.1157
LmxM.02.0580.1	6	0.79529	0.80636	0.999998	6221	1	0.46919	0.068993	0.079219	0.999999	599	1	0.46919
LmxM.29.1700.1	6	0.7955	0.80648	0.999998	6222	1	0.38827	0.79898	0.79798	0.999999	6131	0	0.38827
LmxM.31.2750.1	6	0.7955	0.80648	0.999998	6223	1	0.14479	0.6339	0.63308	0.999999	4773	0	0.14479
LmxM.29.3420.1	6	0.79558	0.80652	0.999998	6224	1	-0.1288	0.4281	0.42737	0.999999	3152	0	-0.1288
LmxM.31.1100.1	6	0.79586	0.80669	0.999998	6225	1	0.44388	0.03252	0.048446	0.880973	396	1	0.44388
LmxM.15.1330.1	2	0.796	0.79651	0.999998	6226	0	0.30138	0.37476	0.37481	0.999999	2762	0	0.30138
LmxM.31.2930.1	5	0.79604	0.7972	0.999998	6227	1	-0.16227	0.76253	0.76301	0.999999	5839	0	-0.16227
LmxM.36.6910.1	6	0.79637	0.80707	0.999998	6228	1	-0.251	0.20605	0.2055	0.999999	1501	1	-0.251
LmxM.34.2580.1	3	0.79648	0.79624	0.999998	6229	0	0.089593	0.11129	0.11121	0.999999	857	1	0.089593
LmxM.33.0150.1	4	0.79654	0.79617	0.999998	6230	0	0.15923	0.4336	0.4338	0.999999	3192	0	0.15923
LmxM.24.1770.1	2	0.79678	0.79733	0.999998	6231	0	0.19132	0.52857	0.52934	0.999999	3925	0	0.19132
LmxM.34.3360.1	6	0.79684	0.80741	0.999998	6232	1	0.038587	0.53904	0.53841	0.999999	4009	0	0.038587
LmxM.14.0430.1	6	0.79698	0.80751	0.999998	6233	1	-0.14721	0.1377	0.14054	0.999999	1013	1	-0.14721
LmxM.34.3560.1	6	0.79704	0.80755	0.999998	6234	1	0.41639	0.30995	0.30928	0.999999	2284	0	0.41639
LmxM.14.0705.1	4	0.79712	0.79679	0.999998	6235	0	-0.1005	0.87717	0.87665	0.999999	6786	0	-0.1005
LmxM.32.2480.1	6	0.79732	0.80774	0.999998	6236	1	0.12008	0.44423	0.44332	0.999999	3284	0	0.12008
LmxM.34.0240.1	1	0.79733	0.79776	0.999998	6237	0	0.51089	0.20267	0.20184	0.999999	1472	0	0.51089
LmxM.24.0500.1	3	0.79772	0.79745	0.999998	6238	0	-0.021931	0.39464	0.39471	0.999999	2911	0	-0.021931
LmxM.17.0610.1	6	0.79793	0.80819	0.999998	6239	1	-0.00068189	0.77265	0.77182	0.999999	5920	0	-0.00068189
LmxM.16.1180.1	5	0.79797	0.79903	0.999998	6240	1	0.22378	0.85523	0.8555	0.999999	6602	0	0.22378
LmxM.03.0060.1	5	0.79802	0.79908	0.999998	6241	1	0.077782	0.58518	0.58553	0.999999	4381	0	0.077782
LmxM.32.0680.1	4	0.79811	0.79779	0.999998	6242	0	0.62564	0.35349	0.35342	0.999999	2594	0	0.62564
LmxM.05.0300.1	6	0.79845	0.80858	0.999998	6243	1	0.29155	0.36266	0.36191	0.999999	2670	0	0.29155
LmxM.26.1160.1	6	0.79853	0.80863	0.999998	6244	1	-0.27297	0.70942	0.7086	0.999999	5398	0	-0.27297
LmxM.11.0480.1	6	0.79878	0.8088	0.999998	6245	1	0.08824	0.00044632	0.00124	0.271356	34	2	0.08824
LmxM.33.1155.1	2	0.799	0.79952	0.999998	6246	0	0.51844	0.1181	0.11832	0.999999	905	0	0.51844
LmxM.11.0060.1	6	0.79914	0.80903	0.999998	6247	1	0.25335	0.43317	0.43227	0.999999	3185	0	0.25335
LmxM.15.0190.1	6	0.79958	0.80936	0.999998	6248	1	0.45703	0.35016	0.34943	0.999999	2572	0	0.45703
LmxM.04.0035.1	1	0.79979	0.80011	0.999998	6249	0	0.51848	0.20021	0.19943	0.999999	1451	0	0.51848
LmxM.31.0390.1	5	0.79993	0.80091	0.999998	6250	1	-0.071915	0.63192	0.63222	0.999999	4754	0	-0.071915
LmxM.13.1280.1	1	0.80021	0.80052	0.999998	6251	0	0.53242	0.19979	0.199	0.999999	1445	0	0.53242
LmxM.33.1170.1	6	0.80022	0.80982	0.999998	6252	1	0.25344	0.76621	0.76528	0.999999	5868	0	0.25344
LmxM.11.0820.1	6	0.8007	0.81014	0.999998	6253	1	-0.16387	0.38717	0.38646	0.999999	2852	0	-0.16387
LmxM.13.1110.1	6	0.80078	0.81021	0.999998	6254	1	0.41013	0.62978	0.62901	0.999999	4738	0	0.41013
LmxM.24.2280.1	6	0.80082	0.81023	0.999998	6255	1	0.42943	0.21971	0.219	0.999999	1607	0	0.42943
Non-target-160	5	0.80087	0.8018	0.999998	6256	1	-0.02536	0.21079	0.21045	0.999999	1534	0	-0.02536
LmxM.34.0860.1	1	0.801	0.80132	0.999998	6257	0	0.51144	0.199	0.19822	0.999999	1440	0	0.51144
LmxM.23.0810.1	6	0.80116	0.81049	0.999998	6258	1	-0.038599	0.80532	0.80423	0.999999	6192	0	-0.038599
LmxM.36.5920.1	3	0.80129	0.80096	0.999998	6259	0	0.50498	0.26502	0.26466	0.999999	1936	0	0.50498
LmxM.33.4600.1	6	0.80134	0.81062	0.999998	6260	1	-0.029443	0.88339	0.88294	0.999999	6842	0	-0.029443
LmxM.06.0470.1	6	0.80143	0.81069	0.999998	6261	1	0.093797	0.85551	0.85486	0.999999	6605	0	0.093797
LmxM.24.0620.1	6	0.80167	0.81086	0.999998	6262	1	0.030012	0.28047	0.27972	0.999999	2054	0	0.030012
LmxM.23.0630.1	6	0.80219	0.8112	0.999998	6263	1	0.38814	0.10717	0.11297	0.999999	836	1	0.38814
LmxM.11.1240.1-LmxM.11.1270.1-LmxM.11.1290.1	3	0.80238	0.80202	0.999998	6264	0	-0.07204	0.56403	0.56373	0.999999	4204	0	-0.07204
LmxM.19.0060.1-LmxM.31.0450.1	6	0.80253	0.81145	0.999998	6265	1	0.026686	0.65572	0.6548	0.999999	4960	0	0.026686
LmxM.34.4150.1	6	0.80284	0.81168	0.999998	6266	1	0.24672	0.042006	0.056376	0.929798	446	1	0.24672
LmxM.36.2680.1	6	0.80292	0.81175	0.999998	6267	1	0.41876	0.13878	0.14152	0.999999	1024	1	0.41876
LmxM.26.1990.1	6	0.80328	0.812	0.999998	6268	1	0.05687	0.8629	0.8623	0.999999	6667	0	0.05687
LmxM.18.0480.1	5	0.80346	0.80434	0.999998	6269	1	-0.1416	0.75835	0.75882	0.999999	5812	0	-0.1416
LmxM.29.1080.1	6	0.80347	0.81214	0.999998	6270	1	0.021039	0.39777	0.39693	0.999999	2937	0	0.021039
LmxM.08_29.2400.1	6	0.80355	0.81219	0.999998	6271	1	-0.11989	0.89806	0.89759	0.999999	6948	0	-0.11989
LmxM.17.0120.1	4	0.80358	0.80333	0.999998	6272	0	0.24952	0.1727	0.1723	0.999999	1252	0	0.24952
LmxM.34.0680.1	6	0.80379	0.81235	0.999998	6273	1	0.19767	0.17579	0.17606	0.999999	1271	1	0.19767
LmxM.32.1680.1	6	0.80395	0.81246	0.999998	6274	1	-0.0010062	0.72266	0.72191	0.999999	5522	0	-0.0010062
LmxM.32.1230.1	6	0.80401	0.8125	0.999998	6275	1	-0.1801	0.94433	0.94378	0.999999	7353	0	-0.1801
LmxM.16.0450.1	2	0.80418	0.80478	0.999998	6276	0	0.5413	0.11498	0.11511	0.999999	881	0	0.5413
LmxM.31.3630.1	3	0.80427	0.80392	0.999998	6277	0	0.14613	0.47735	0.477	0.999999	3520	0	0.14613
LmxM.11.1100.1	6	0.80442	0.81276	0.999998	6278	1	0.7449	0.00053535	0.0014709	0.271356	40	1	0.7449
LmxM.25.1380.1	2	0.8045	0.80513	0.999998	6279	0	0.33574	0.30637	0.30652	0.999999	2262	0	0.33574
LmxM.13.0230.1	6	0.80456	0.81286	0.999998	6280	1	-0.1728	0.96085	0.96033	0.999999	7505	0	-0.1728
LmxM.33.4200.1	3	0.80462	0.80425	0.999998	6281	0	-0.043583	0.70263	0.70262	0.999999	5347	0	-0.043583
LmxM.15.1250.1	6	0.80465	0.81292	0.999998	6282	1	0.86353	0.21884	0.21815	0.999999	1603	0	0.86353
LmxM.01.0190.1	2	0.8047	0.80532	0.999998	6283	0	0.23196	0.46709	0.46777	0.999999	3460	0	0.23196
LmxM.05.0810.1	3	0.80496	0.80465	0.999998	6284	0	0.11635	0.59619	0.59593	0.999999	4463	0	0.11635
LmxM.04.0580.1	6	0.80497	0.81314	0.999998	6285	1	0.30424	0.22424	0.22349	0.999999	1640	0	0.30424
LmxM.29.3450.1	5	0.80498	0.80576	0.999998	6286	1	-0.18158	0.096801	0.10033	0.999999	777	1	-0.18158
LmxM.07.0030.1	1	0.80503	0.8054	0.999998	6287	0	0.51247	0.19497	0.19426	0.999999	1410	0	0.51247
LmxM.15.0595.1	6	0.80505	0.8132	0.999998	6288	1	-0.25082	0.50144	0.5007	0.999999	3711	0	-0.25082
LmxM.24.0590.1	6	0.80511	0.81325	0.999998	6289	1	0.1343	0.77086	0.77003	0.999999	5909	0	0.1343
LmxM.33.0610.1	6	0.80555	0.81359	0.999998	6290	1	0.19693	0.5442	0.54345	0.999999	4052	0	0.19693
LmxM.20.1180.1-LmxM.20.1185.1	7	0.80583	0.83378	0.999998	6291	1	0.64074	0.35366	0.35376	0.999999	2595	0	0.64074
LmxM.06.0220.1	2	0.80585	0.80645	0.999998	6292	0	0.48736	0.16375	0.16401	0.999999	1184	0	0.48736
LmxM.26.1550.1	6	0.80632	0.81417	0.999998	6293	1	0.022348	0.96077	0.96025	0.999999	7503	0	0.022348
LmxM.01.0830.1	2	0.80633	0.80697	0.999998	6294	0	0.32058	0.32008	0.32016	0.999999	2360	0	0.32058
LmxM.25.1900.1	1	0.80644	0.80678	0.999998	6295	0	0.51658	0.19356	0.19289	0.999999	1401	0	0.51658
LmxM.08_29.1575.1	6	0.80649	0.8143	0.999998	6296	1	0.055209	0.89815	0.89769	0.999999	6950	0	0.055209
LmxM.25.1640.1	6	0.80672	0.81447	0.999998	6297	1	0.1224	0.41687	0.41611	0.999999	3074	0	0.1224
LmxM.18.0740.1	3	0.80681	0.80647	0.999998	6298	0	0.067276	0.79614	0.79587	0.999999	6103	0	0.067276
LmxM.15.1390.1	6	0.80692	0.81461	0.999998	6299	1	0.0013803	0.72397	0.72322	0.999999	5533	0	0.0013803
LmxM.28.0040.1	6	0.807	0.81467	0.999998	6300	1	0.013774	0.86439	0.86379	0.999999	6679	0	0.013774
LmxM.26.2140.1	4	0.80728	0.80707	0.999998	6301	0	0.31454	0.24934	0.24894	0.999999	1822	0	0.31454
LmxM.27.0920.1	6	0.80735	0.8149	0.999998	6302	1	0.098823	0.86895	0.86843	0.999999	6714	0	0.098823
LmxM.17.0237.1	3	0.80745	0.8071	0.999998	6303	0	0.20729	0.6106	0.61053	0.999999	4577	0	0.20729
LmxM.33.1360.1	6	0.80746	0.81499	0.999998	6304	1	0.59248	0.0064902	0.01259	0.653941	148	2	0.59248
LmxM.16.0540.1	2	0.80753	0.80818	0.999998	6305	0	0.20721	0.51595	0.51644	0.999999	3830	0	0.20721
LmxM.07.0460.1	6	0.80754	0.81506	0.999998	6306	1	0.21761	0.37476	0.37396	0.999999	2761	0	0.21761
LmxM.36.1820.1	6	0.808	0.81543	0.999998	6307	1	-0.028692	0.2563	0.25555	0.999999	1869	0	-0.028692
LmxM.34.2290.1	6	0.80816	0.81551	0.999998	6308	1	-0.10327	0.48976	0.48901	0.999999	3623	0	-0.10327
LmxM.34.4490.1	6	0.80824	0.81557	0.999998	6309	1	0.013479	0.56787	0.56704	0.999999	4228	0	0.013479
LmxM.12.0150.1	6	0.80827	0.81561	0.999998	6310	1	0.17971	0.50588	0.50515	0.999999	3747	0	0.17971
LmxM.04.0975.1	6	0.80847	0.81575	0.999998	6311	1	-0.24479	0.9944	0.99427	0.999999	7857	0	-0.24479
LmxM.36.2860.1-LmxM.36.2870.1	5	0.80864	0.80931	0.999998	6312	1	-0.108	0.89069	0.89134	0.999999	6897	0	-0.108
LmxM.33.3780.1	6	0.8087	0.81592	0.999998	6313	1	-0.0082957	0.97068	0.97031	0.999999	7607	0	-0.0082957
LmxM.24.2090.1	4	0.80888	0.80864	0.999998	6314	0	0.5251	0.018233	0.025204	0.747741	298	1	0.5251
LmxM.05.0010.1	6	0.80905	0.81616	0.999998	6315	1	0.29516	0.071009	0.080956	0.999999	617	1	0.29516
LmxM.08_29.0190.1	6	0.8092	0.81631	0.999998	6316	1	0.018553	0.88733	0.88682	0.999999	6869	0	0.018553
LmxM.09.0870.1	6	0.80928	0.81638	0.999998	6317	1	0.18335	0.88812	0.88763	0.999999	6879	0	0.18335
Non-target-153	5	0.80933	0.80998	0.999998	6318	1	-0.16468	0.95497	0.95511	0.999999	7449	0	-0.16468
LmxM.34.1140.1	6	0.80941	0.81649	0.999998	6319	1	0.57636	0.43069	0.42992	0.999999	3167	0	0.57636
LmxM.36.1160.1	1	0.80984	0.81017	0.999998	6320	0	0.51981	0.19016	0.18952	0.999999	1372	0	0.51981
LmxM.32.3200.1	2	0.80994	0.81047	0.999998	6321	0	0.12471	0.64639	0.64731	0.999999	4876	0	0.12471
LmxM.08_29.2220.1	1	0.80995	0.81027	0.999998	6322	0	0.57212	0.19005	0.18941	0.999999	1371	0	0.57212
LmxM.17.0290.1	5	0.80998	0.81061	0.999998	6323	1	0.1067	0.65176	0.65206	0.999999	4928	0	0.1067
LmxM.08_29.2460.1-LmxM.08_29.2461.1	5	0.81003	0.81067	0.999998	6324	1	-0.034206	0.56109	0.56134	0.999999	4179	0	-0.034206
LmxM.08.0170.1	6	0.81012	0.81702	0.999998	6325	1	0.14471	0.10919	0.1148	0.999999	846	1	0.14471
LmxM.26.2450.1	1	0.81019	0.8105	0.999998	6326	0	-0.15347	0.18981	0.18919	0.999999	1368	0	-0.15347
LmxM.36.3360.1	3	0.8104	0.81016	0.999998	6327	0	0.90936	0.026723	0.029182	0.762914	357	1	0.90936
Non-target-157	5	0.81047	0.81108	0.999998	6328	1	0.10631	0.68799	0.68835	0.999999	5236	0	0.10631
LmxM.15.0680.1	6	0.81049	0.8173	0.999998	6329	1	0.18003	0.0089767	0.017099	0.702031	186	2	0.18003
LmxM.03.0370.1	2	0.81052	0.81103	0.999998	6330	0	0.23401	0.46427	0.46493	0.999999	3442	0	0.23401
LmxM.15.0860.1	4	0.81123	0.81098	0.999998	6331	0	0.44074	0.31555	0.31525	0.999999	2323	0	0.44074
LmxM.26.0300.1	6	0.81153	0.81812	0.999998	6332	1	-0.26587	0.7368	0.73594	0.999999	5625	0	-0.26587
LmxM.29.1610.1	6	0.81157	0.81817	0.999998	6333	1	0.44365	0.11182	0.11726	0.999999	859	1	0.44365
LmxM.33.3490.1	6	0.81296	0.81919	0.999998	6334	1	0.40153	0.018785	0.034361	0.802519	304	2	0.40153
LmxM.11.1370.1	6	0.81311	0.81932	0.999998	6335	1	-0.046418	0.67531	0.67441	0.999999	5132	0	-0.046418
Non-target-18	5	0.81325	0.81382	0.999998	6336	1	0.14578	0.3677	0.36761	0.999999	2708	0	0.14578
LmxM.33.3210.1	2	0.81332	0.81372	0.999998	6337	0	0.61088	0.092824	0.09285	0.999999	754	0	0.61088
LmxM.01.0330.1	2	0.81358	0.81398	0.999998	6338	0	0.32963	0.24521	0.2455	0.999999	1797	0	0.32963
LmxM.02.0160.1	5	0.81358	0.81415	0.999998	6339	0	0.36574	0.7145	0.71511	0.999999	5453	0	0.36574
LmxM.36.5870.1	6	0.81368	0.81972	0.999998	6340	1	-0.0037706	0.47946	0.47864	0.999999	3529	0	-0.0037706
LmxM.36.3990.1	3	0.81384	0.81361	0.999998	6341	0	-0.14449	0.087036	0.087054	0.999999	710	1	-0.14449
LmxM.34.5220.1	4	0.81387	0.81361	0.999998	6342	0	-0.15058	0.54587	0.54587	0.999999	4064	0	-0.15058
LmxM.15.1040.1-LmxM.15.1160.1	6	0.81392	0.8199	0.999998	6343	1	0.067356	0.61108	0.61027	0.999999	4582	0	0.067356
Non-target-23	5	0.81398	0.81456	0.999998	6344	0	-0.31893	0.86467	0.86514	0.999999	6681	0	-0.31893
LmxM.34.3230.1	4	0.81408	0.81383	0.999998	6345	0	-0.024818	0.51652	0.51701	0.999999	3833	0	-0.024818
LmxM.32.0560.1	6	0.81439	0.82026	0.999998	6346	1	0.24964	0.67826	0.67736	0.999999	5148	0	0.24964
LmxM.25.0740.1	6	0.81439	0.82026	0.999998	6347	1	0.1476	0.74297	0.74214	0.999999	5682	0	0.1476
LmxM.26.1050.1	5	0.81444	0.81505	0.999998	6348	0	0.066953	0.70584	0.7064	0.999999	5368	0	0.066953
LmxM.07.1130.1	6	0.81471	0.82054	0.999998	6349	1	0.26048	0.21759	0.21692	0.999999	1590	0	0.26048
LmxM.31.3600.1	6	0.81531	0.82098	0.999998	6350	1	0.13537	0.79406	0.79313	0.999999	6082	0	0.13537
LmxM.34.2520.1	6	0.81554	0.82114	0.999998	6351	1	0.061502	0.77886	0.77796	0.999999	5971	0	0.061502
LmxM.32.1760.1	2	0.81554	0.81591	0.999998	6352	0	0.14468	0.62143	0.62226	0.999999	4656	0	0.14468
LmxM.06.0370.1	6	0.81561	0.8212	0.999998	6353	1	-0.0060333	0.68885	0.6879	0.999999	5247	0	-0.0060333
LmxM.24.1740.1	6	0.81565	0.82123	0.999998	6354	1	0.41974	0.32233	0.32169	0.999999	2375	0	0.41974
LmxM.32.0780.1	6	0.81576	0.82131	0.999998	6355	1	0.025491	0.72846	0.72767	0.999999	5565	0	0.025491
LmxM.27.2390.1	5	0.8158	0.81638	0.999998	6356	0	-0.24561	0.96919	0.96917	0.999999	7595	0	-0.24561
LmxM.27.0340.1	4	0.8158	0.81555	0.999998	6357	0	0.088244	0.58378	0.58384	0.999999	4369	0	0.088244
LmxM.01.0315.1	2	0.81585	0.81622	0.999998	6358	0	0.11564	0.66457	0.66569	0.999999	5048	0	0.11564
LmxM.34.5060.1	6	0.81598	0.82148	0.999998	6359	1	0.26102	0.0096757	0.018349	0.713526	193	1	0.26102
Non-target-33	5	0.81616	0.8167	0.999998	6360	0	-0.11675	0.71117	0.71173	0.999999	5416	0	-0.11675
LmxM.04.0720.1	6	0.81617	0.82163	0.999998	6361	1	0.003325	0.97957	0.97934	0.999999	7690	0	0.003325
LmxM.25.1660.1	6	0.81718	0.82239	0.999998	6362	1	0.20908	0.13051	0.13397	0.999999	980	1	0.20908
LmxM.36.0830.1	6	0.81768	0.8228	0.999998	6363	1	0.093198	0.73905	0.73822	0.999999	5645	0	0.093198
LmxM.04.1080.1	6	0.81808	0.82313	0.999998	6364	1	0.17215	0.080608	0.089455	0.999999	667	1	0.17215
LmxM.25.1540.1	6	0.8184	0.82334	0.999998	6365	1	0.18052	0.11735	0.12218	0.999999	901	1	0.18052
LmxM.31.1200.1	3	0.81843	0.81812	0.999998	6366	0	0.034142	0.65801	0.65774	0.999999	4978	0	0.034142
LmxM.14.0020.1	6	0.81847	0.8234	0.999998	6367	1	-0.078959	0.94004	0.93948	0.999999	7321	0	-0.078959
LmxM.30.1710.1	6	0.81858	0.82348	0.999998	6368	1	-0.02107	0.45774	0.45689	0.999999	3384	0	-0.02107
Non-target-154	5	0.81864	0.81917	0.999998	6369	0	0.22643	0.57034	0.57041	0.999999	4246	0	0.22643
LmxM.29.0620.1	4	0.81904	0.8188	0.999998	6370	0	0.063133	0.33911	0.3389	0.999999	2488	0	0.063133
LmxM.33.0640.1	6	0.81965	0.82432	0.999998	6371	1	0.22246	0.65604	0.65509	0.999999	4963	0	0.22246
LmxM.11.0690.1	4	0.81971	0.81952	0.999998	6372	0	-0.20331	0.66329	0.66318	0.999999	5030	0	-0.20331
LmxM.26.2290.1	6	0.81987	0.8245	0.999998	6373	1	0.10112	0.57982	0.57913	0.999999	4339	0	0.10112
LmxM.36.0230.1	3	0.82	0.81973	0.999998	6374	0	0.12784	0.35496	0.35494	0.999999	2604	0	0.12784
Non-target-11	5	0.82018	0.82066	0.999998	6375	0	0.11911	0.83312	0.83362	0.999999	6425	0	0.11911
LmxM.08_29.0790.1	6	0.82031	0.82487	0.999998	6376	1	0.048268	0.61648	0.61571	0.999999	4623	0	0.048268
LmxM.21.1100.1	6	0.82034	0.8249	0.999998	6377	1	0.29455	0.19232	0.19201	0.999999	1388	1	0.29455
LmxM.10.0425.1	6	0.82053	0.82503	0.999998	6378	1	-0.096025	0.51624	0.5155	0.999999	3831	0	-0.096025
LmxM.31.3040.1	4	0.8206	0.82041	0.999998	6379	0	0.0089204	0.25794	0.25746	0.999999	1881	0	0.0089204
LmxM.36.5420.1	5	0.82065	0.82115	0.999998	6380	0	0.25038	0.80893	0.80955	0.999999	6213	0	0.25038
LmxM.28.2910.1	6	0.82071	0.82517	0.999998	6381	1	0.065923	0.82045	0.81967	0.999999	6316	0	0.065923
LmxM.16.1360.1	4	0.82077	0.82058	0.999998	6382	0	0.4217	0.51069	0.51114	0.999999	3788	0	0.4217
LmxM.27.1140.1	6	0.82091	0.82532	0.999998	6383	1	-0.15655	0.97919	0.97897	0.999999	7685	0	-0.15655
LmxM.31.0770.1	6	0.82118	0.82552	0.999998	6384	1	-0.14255	0.84911	0.84832	0.999999	6542	0	-0.14255
LmxM.36.3230.1	6	0.82118	0.82552	0.999998	6385	1	0.22835	0.68123	0.68036	0.999999	5176	0	0.22835
LmxM.29.2450.1	6	0.82135	0.82565	0.999998	6386	1	0.11794	0.25114	0.25046	0.999999	1834	0	0.11794
LmxM.07.0130.1	6	0.82166	0.82589	0.999998	6387	1	-0.23833	0.13146	0.13481	0.999999	985	1	-0.23833
LmxM.06.0040.1	6	0.8218	0.82602	0.999998	6388	1	0.055094	0.42115	0.42029	0.999999	3104	0	0.055094
LmxM.24.1790.1	3	0.82201	0.82173	0.999998	6389	0	0.097934	0.38882	0.38867	0.999999	2867	0	0.097934
LmxM.29.1060.1	1	0.8222	0.82251	0.999998	6390	0	0.52366	0.1778	0.17724	0.999999	1288	0	0.52366
LmxM.22.1510.1	6	0.82238	0.82652	0.999998	6391	1	0.5888	0.15579	0.15723	0.999999	1140	1	0.5888
LmxM.36.1850.1	6	0.82242	0.82653	0.999998	6392	1	0.058785	0.38268	0.38193	0.999999	2816	0	0.058785
LmxM.30.1270.1-LmxM.30.1280.1-LmxM.30.1290.1	7	0.82253	0.84317	0.999998	6393	1	0.45616	0.60201	0.60221	0.999999	4508	0	0.45616
LmxM.32.0585.1	6	0.82275	0.82677	0.999998	6394	1	-0.060002	0.0746	0.084177	0.999999	638	1	-0.060002
LmxM.34.2740.1	1	0.82285	0.82313	0.999998	6395	0	0.57236	0.17715	0.17657	0.999999	1281	0	0.57236
LmxM.30.3070.1	2	0.82285	0.82316	0.999998	6396	0	0.17192	0.58806	0.58897	0.999999	4395	0	0.17192
LmxM.33.0620.1	6	0.82323	0.82715	0.999998	6397	1	0.026194	0.91852	0.9182	0.999999	7145	0	0.026194
LmxM.23.0860.1	2	0.8233	0.82363	0.999998	6398	0	0.30959	0.36843	0.36847	0.999999	2714	0	0.30959
LmxM.11.0710.1	6	0.8234	0.82728	0.999998	6399	1	-0.0088637	0.22343	0.22267	0.999999	1636	0	-0.0088637
LmxM.29.2940.1	5	0.82347	0.82392	0.999998	6400	0	-0.12641	0.29001	0.29	0.999999	2136	0	-0.12641
LmxM.18.1460.1	6	0.8239	0.82767	0.999998	6401	1	0.19725	0.46135	0.46056	0.999999	3415	0	0.19725
LmxM.32.1020.1	6	0.82394	0.82771	0.999998	6402	1	0.18002	0.71656	0.71575	0.999999	5469	0	0.18002
LmxM.31.1150.1	5	0.82487	0.82535	0.999998	6403	0	0.13362	0.72614	0.7267	0.999999	5547	0	0.13362
LmxM.29.3310.1	4	0.82492	0.82467	0.999998	6404	0	0.41471	0.12785	0.12765	0.999999	961	1	0.41471
LmxM.34.5170.1	6	0.82492	0.82847	0.999998	6405	1	0.16675	0.59633	0.59544	0.999999	4465	0	0.16675
LmxM.31.2560.1	6	0.82537	0.82883	0.999998	6406	1	0.17425	0.50804	0.5073	0.999999	3769	0	0.17425
LmxM.15.1220.1	6	0.82555	0.82896	0.999998	6407	1	-0.0073167	0.3477	0.34703	0.999999	2554	0	-0.0073167
LmxM.31.2800.1	6	0.82591	0.82926	0.999998	6408	1	-0.092544	0.41638	0.41561	0.999999	3070	0	-0.092544
LmxM.33.4610.1	6	0.82591	0.82926	0.999998	6409	1	0.30665	0.43815	0.43729	0.999999	3228	0	0.30665
LmxM.29.3080.1	3	0.8262	0.82591	0.999998	6410	0	-0.041609	0.83151	0.83123	0.999999	6410	0	-0.041609
LmxM.36.1060.1	6	0.82623	0.82954	0.999998	6411	1	0.2654	0.57893	0.57826	0.999999	4331	0	0.2654
Non-target-2	5	0.82629	0.82676	0.999998	6412	0	0.38843	0.25784	0.25789	0.999999	1880	0	0.38843
LmxM.12.0400.1	6	0.82632	0.82963	0.999998	6413	1	0.077315	0.69872	0.69784	0.999999	5308	0	0.077315
LmxM.08_29.1140.1	5	0.82663	0.82716	0.999998	6414	0	0.10182	0.8677	0.86822	0.999999	6703	0	0.10182
LmxM.17.0430.1	6	0.82669	0.82996	0.999998	6415	1	-0.15322	0.97024	0.96985	0.999999	7602	0	-0.15322
LmxM.08.0050.1	1	0.82683	0.8272	0.999998	6416	0	0.60546	0.17317	0.17256	0.999999	1257	0	0.60546
LmxM.32.2460.1	6	0.8269	0.83013	0.999998	6417	1	-0.19144	0.54189	0.54116	0.999999	4032	0	-0.19144
LmxM.07.1110.1	2	0.82695	0.82725	0.999998	6418	0	0.45636	0.21688	0.21735	0.999999	1586	0	0.45636
LmxM.26.2500.1	3	0.827	0.8267	0.999998	6419	0	0.62175	0.23118	0.23099	0.999999	1689	0	0.62175
LmxM.28.1610.1	6	0.82712	0.83029	0.999998	6420	1	0.10997	0.3242	0.32365	0.999999	2388	0	0.10997
LmxM.36.3280.1	5	0.82713	0.82764	0.999998	6421	0	0.097946	0.41507	0.41506	0.999999	3059	0	0.097946
LmxM.29.3720.1-LmxM.29.3730.1	4	0.82715	0.82686	0.999998	6422	0	-0.11065	0.8783	0.87781	0.999999	6794	0	-0.11065
LmxM.32.0050.1	2	0.82751	0.82785	0.999998	6423	0	0.16833	0.60149	0.60234	0.999999	4501	0	0.16833
LmxM.20.0990.1	6	0.82789	0.83095	0.999998	6424	1	0.38672	0.3595	0.3588	0.999999	2641	0	0.38672
LmxM.36.4550.1	4	0.82791	0.82765	0.999998	6425	0	0.14377	0.090346	0.091696	0.999999	725	1	0.14377
LmxM.22.0720.1-LmxM.22.0820.1	12	0.82805	0.91336	0.999998	6426	2	0.22086	0.064457	0.10946	0.999999	572	2	0.22086
LmxM.09.1020.1	6	0.82823	0.83122	0.999998	6427	1	0.018175	0.11349	0.11872	0.999999	869	1	0.018175
LmxM.31.1950.1	6	0.82835	0.83134	0.999998	6428	1	-0.020568	0.55474	0.5539	0.999999	4126	0	-0.020568
LmxM.16.1400.1	6	0.82839	0.83137	0.999998	6429	1	-0.013758	0.17253	0.17292	0.999999	1250	1	-0.013758
LmxM.36.5230.1	6	0.82846	0.83142	0.999998	6430	1	0.44315	0.39747	0.39663	0.999999	2934	0	0.44315
LmxM.04.1050.1	2	0.82864	0.82901	0.999998	6431	0	0.35959	0.32836	0.32844	0.999999	2412	0	0.35959
LmxM.34.2120.1	3	0.82875	0.82847	0.999998	6432	0	0.68853	0.095612	0.095472	0.999999	769	1	0.68853
LmxM.30.1120.1	3	0.82903	0.82876	0.999998	6433	0	0.21976	0.094861	0.094706	0.999999	760	1	0.21976
LmxM.30.1440c.1	1	0.82935	0.82972	0.999998	6434	0	0.57724	0.17065	0.17001	0.999999	1235	0	0.57724
LmxM.11.0620.1-LmxM.11.0630.1	2	0.82938	0.82978	0.999998	6435	0	0.16166	0.61144	0.61231	0.999999	4584	0	0.16166
LmxM.36.4920.1	6	0.82951	0.83226	0.999998	6436	1	0.096397	0.5904	0.58957	0.999999	4421	0	0.096397
LmxM.36.3630.1	6	0.82967	0.8324	0.999998	6437	1	0.013134	0.66951	0.66852	0.999999	5087	0	0.013134
LmxM.20.1480.1	6	0.82983	0.83253	0.999998	6438	1	-0.063139	0.61662	0.61583	0.999999	4624	0	-0.063139
LmxM.31.1495.1	2	0.82988	0.83027	0.999998	6439	0	0.40099	0.26022	0.2605	0.999999	1899	0	0.40099
LmxM.27.2230.1	6	0.82995	0.83264	0.999998	6440	1	-0.12446	0.74682	0.746	0.999999	5718	0	-0.12446
LmxM.29.1510.1	3	0.83021	0.82996	0.999998	6441	0	0.29493	0.1025	0.10242	0.999999	815	1	0.29493
LmxM.04.0127.1	6	0.83035	0.83297	0.999998	6442	1	0.10184	0.8195	0.81871	0.999999	6297	0	0.10184
LmxM.08.0620.1-LmxM.27.1860.1	1	0.83047	0.83083	0.999998	6443	0	0.53618	0.16953	0.16894	0.999999	1225	0	0.53618
LmxM.08.1222.1	2	0.83056	0.83092	0.999998	6444	0	0.3204	0.34698	0.34722	0.999999	2549	0	0.3204
LmxM.29.2050.1	4	0.83067	0.83035	0.999998	6445	0	0.4202	0.49396	0.49423	0.999999	3659	0	0.4202
LmxM.32.2660.1	6	0.8307	0.83325	0.999998	6446	1	0.26728	0.68069	0.67981	0.999999	5167	0	0.26728
LmxM.04.0960.1	1	0.83121	0.8316	0.999998	6447	0	0.49987	0.16879	0.16822	0.999999	1220	0	0.49987
LmxM.05.0240.1	1	0.83137	0.83175	0.999998	6448	0	0.59944	0.16863	0.16805	0.999999	1219	0	0.59944
LmxM.29.3050.1	6	0.8315	0.83388	0.999998	6449	1	-0.18445	0.12669	0.1305	0.999999	953	1	-0.18445
LmxM.12.0520.1	4	0.83151	0.83117	0.999998	6450	0	0.026701	0.69295	0.69293	0.999999	5267	0	0.026701
LmxM.13.0210.1	6	0.83209	0.83433	0.999998	6451	1	-0.17143	0.66554	0.66449	0.999999	5051	0	-0.17143
Non-target-30	5	0.83222	0.8328	0.999998	6452	0	0.17197	0.26678	0.26669	0.999999	1951	0	0.17197
LmxM.34.4960.1	5	0.83222	0.8328	0.999998	6453	0	0.029765	0.36721	0.36712	0.999999	2704	0	0.029765
LmxM.31.0890.1	6	0.83228	0.8345	0.999998	6454	1	0.77555	0.22318	0.22242	0.999999	1634	0	0.77555
LmxM.29.3400.1	1	0.83228	0.83265	0.999998	6455	0	0.58673	0.16772	0.16712	0.999999	1211	0	0.58673
Non-target-183	5	0.83257	0.83313	0.999998	6456	0	0.26732	0.37386	0.3738	0.999999	2751	0	0.26732
LmxM.07.0170.1	6	0.83298	0.83505	0.999998	6457	1	0.080721	0.62602	0.62534	0.999999	4705	0	0.080721
LmxM.25.0420.1	6	0.83302	0.83509	0.999998	6458	1	0.38206	0.72751	0.72673	0.999999	5559	0	0.38206
LmxM.20.1470.1	6	0.83333	0.83535	0.999998	6459	1	-0.049554	0.60204	0.6013	0.999999	4510	0	-0.049554
LmxM.14.1330.1	6	0.83367	0.83564	0.999998	6460	1	0.15535	0.69184	0.69096	0.999999	5261	0	0.15535
LmxM.31.1650.1	6	0.83377	0.83573	0.999998	6461	1	-0.036105	0.75758	0.75658	0.999999	5801	0	-0.036105
LmxM.15.0640.1	6	0.83393	0.83586	0.999998	6462	1	0.07232	0.43088	0.43009	0.999999	3169	0	0.07232
LmxM.08_29.2140.1	5	0.8341	0.83455	0.999998	6463	0	0.11292	0.070408	0.076179	0.999999	613	1	0.11292
LmxM.26.1330.1	6	0.83413	0.83604	0.999998	6464	1	-0.045026	0.9086	0.90827	0.999999	7051	0	-0.045026
LmxM.08_29.2300.1	6	0.83422	0.83612	0.999998	6465	1	0.16935	0.25186	0.25118	0.999999	1836	0	0.16935
LmxM.25.1830.1	6	0.8346	0.83643	0.999998	6466	1	-0.17783	0.028046	0.044687	0.880973	367	1	-0.17783
LmxM.31.2520.1	6	0.83466	0.83649	0.999998	6467	1	0.069602	0.22207	0.22131	0.999999	1626	0	0.069602
LmxM.16.0200.1	6	0.83473	0.83655	0.999998	6468	1	0.032048	0.64772	0.64687	0.999999	4885	0	0.032048
LmxM.29.0745.1	2	0.83496	0.83533	0.999998	6469	0	0.64064	0.088447	0.088308	0.999999	718	0	0.64064
LmxM.24.1020.1	6	0.83497	0.83676	0.999998	6470	1	0.23677	0.34866	0.34796	0.999999	2556	0	0.23677
LmxM.36.0390.1	5	0.83511	0.83552	0.999998	6471	0	0.24074	0.28036	0.28032	0.999999	2053	0	0.24074
LmxM.29.2890.1	6	0.83521	0.83699	0.999998	6472	1	0.15412	0.49701	0.49622	0.999999	3676	0	0.15412
LmxM.33.3160.1	6	0.83528	0.83706	0.999998	6473	1	0.21808	0.31639	0.31576	0.999999	2331	0	0.21808
LmxM.27.1130.1	6	0.8357	0.83744	0.999998	6474	1	0.14409	0.63595	0.63514	0.999999	4792	0	0.14409
LmxM.27.0380.1	9	0.83572	0.88802	0.999998	6475	1	-0.20155	0.070976	0.10041	0.999999	615	1	-0.20155
LmxM.16.1150.1	6	0.83599	0.83765	0.999998	6476	1	0.38516	0.64861	0.64774	0.999999	4899	0	0.38516
LmxM.16.1620.1	6	0.83613	0.83777	0.999998	6477	1	0.21605	0.42439	0.42354	0.999999	3128	0	0.21605
LmxM.03.0710.1	6	0.83619	0.83783	0.999998	6478	1	0.055956	0.83231	0.83151	0.999999	6418	0	0.055956
LmxM.36.4150.1	6	0.83623	0.83785	0.999998	6479	1	0.36155	0.27041	0.26971	0.999999	1981	0	0.36155
LmxM.21.0840.1	6	0.8364	0.83801	0.999998	6480	1	0.41776	0.40842	0.40761	0.999999	3015	0	0.41776
LmxM.31.3080.1	6	0.83658	0.83815	0.999998	6481	1	-0.21145	0.52173	0.52106	0.999999	3880	0	-0.21145
LmxM.26.0210.1	6	0.83677	0.8383	0.999998	6482	1	-0.19595	0.69968	0.69879	0.999999	5317	0	-0.19595
LmxM.25.2310.1	6	0.83684	0.83836	0.999998	6483	1	0.40856	0.63244	0.6317	0.999999	4761	0	0.40856
LmxM.34.3120.1	6	0.83717	0.83867	0.999998	6484	1	0.27393	0.72642	0.72564	0.999999	5551	0	0.27393
LmxM.16.0850.1	6	0.83724	0.83872	0.999998	6485	1	-0.10879	0.63644	0.63568	0.999999	4796	0	-0.10879
LmxM.03.0530.1	6	0.83731	0.83878	0.999998	6486	1	-0.18934	0.37341	0.37263	0.999999	2746	0	-0.18934
LmxM.29.2040.1	6	0.83781	0.83916	0.999998	6487	1	-0.06842	0.64944	0.64855	0.999999	4906	0	-0.06842
LmxM.05.0740.1	6	0.83795	0.83931	0.999998	6488	1	0.27762	0.6697	0.6687	0.999999	5089	0	0.27762
LmxM.10.0240.1	6	0.83798	0.83933	0.999998	6489	1	0.21086	0.12409	0.12818	0.999999	940	1	0.21086
LmxM.34.1945.1	4	0.83832	0.8379	0.999998	6490	0	0.11899	0.26335	0.2629	0.999999	1926	0	0.11899
LmxM.29.3590.1	2	0.83844	0.83884	0.999998	6491	0	0.33644	0.36959	0.36964	0.999999	2724	0	0.33644
LmxM.32.0040.1	6	0.83855	0.8398	0.999998	6492	1	0.65934	0.0046572	0.0093163	0.596944	117	2	0.65934
LmxM.36.0370.1	3	0.83865	0.83835	0.999998	6493	0	-0.038805	0.31213	0.31206	0.999999	2297	0	-0.038805
LmxM.33.0400.1	6	0.83885	0.84005	0.999998	6494	1	0.50905	0.1498	0.15158	0.999999	1095	1	0.50905
LmxM.31.0710.1	2	0.83893	0.83927	0.999998	6495	0	0.16581	0.63142	0.63228	0.999999	4750	0	0.16581
LmxM.27.1000.1	6	0.83919	0.84036	0.999998	6496	1	0.35979	0.3016	0.30092	0.999999	2233	0	0.35979
LmxM.14.1050.1	2	0.83948	0.8398	0.999998	6497	0	0.33975	0.35417	0.35428	0.999999	2597	0	0.33975
LmxM.32.2070.1	6	0.83955	0.84066	0.999998	6498	1	0.11809	0.27755	0.27686	0.999999	2031	0	0.11809
LmxM.33.3720.1	6	0.83965	0.84074	0.999998	6499	1	0.12574	0.30409	0.30336	0.999999	2252	0	0.12574
LmxM.34.2090.1	6	0.83975	0.84082	0.999998	6500	1	0.064105	0.64813	0.64727	0.999999	4891	0	0.064105
LmxM.27.1060.1	5	0.83988	0.84032	0.999998	6501	0	0.18869	0.0014377	0.003328	0.395227	66	2	0.18869
LmxM.20.0500.1	6	0.83995	0.84099	0.999998	6502	1	-0.081011	0.9776	0.97736	0.999999	7677	0	-0.081011
LmxM.21.0180.1	6	0.8402	0.84121	0.999998	6503	1	0.14094	0.12641	0.13025	0.999999	951	1	0.14094
LmxM.07.0740.1	6	0.84025	0.84125	0.999998	6504	1	-0.066228	0.82881	0.82807	0.999999	6387	0	-0.066228
LmxM.28.0950.1	2	0.84031	0.84061	0.999998	6505	0	0.36171	0.32273	0.32279	0.999999	2377	0	0.36171
LmxM.27.1250.1	4	0.84036	0.83996	0.999998	6506	0	0.11164	0.027505	0.033676	0.802519	365	1	0.11164
LmxM.33.3530.1	6	0.84068	0.84164	0.999998	6507	1	0.14214	0.48432	0.48353	0.999999	3570	0	0.14214
LmxM.34.4140.1	3	0.8407	0.84036	0.999998	6508	0	0.83457	0.19228	0.19218	0.999999	1387	0	0.83457
LmxM.11.1220.1	2	0.84073	0.84104	0.999998	6509	0	0.41967	0.27589	0.276	0.999999	2022	0	0.41967
LmxM.31.0250.1	6	0.84075	0.84169	0.999998	6510	1	0.24053	0.37362	0.37282	0.999999	2748	0	0.24053
LmxM.08_29.2030.1	6	0.84078	0.84172	0.999998	6511	1	0.051073	0.79394	0.79301	0.999999	6079	0	0.051073
LmxM.31.0950.1	6	0.84081	0.84175	0.999998	6512	1	0.2645	0.59565	0.59474	0.999999	4459	0	0.2645
LmxM.34.0620.1	6	0.84085	0.84178	0.999998	6513	1	0.022289	0.73602	0.73523	0.999999	5618	0	0.022289
LmxM.10.0550.1	6	0.84101	0.84193	0.999998	6514	1	-0.0010302	0.37113	0.37034	0.999999	2733	0	-0.0010302
LmxM.34.0970.1	6	0.84134	0.84218	0.999998	6515	1	-0.16842	0.97457	0.97425	0.999999	7655	0	-0.16842
LmxM.29.2170.1	6	0.84146	0.84229	0.999998	6516	1	0.28425	0.27029	0.26959	0.999999	1980	0	0.28425
LmxM.29.0120.1	6	0.84177	0.84254	0.999998	6517	1	0.71474	0.1603	0.16151	0.999999	1170	1	0.71474
LmxM.34.1740.1	6	0.8418	0.84257	0.999998	6518	1	0.5509	0.014847	0.027506	0.757649	259	2	0.5509
LmxM.07.0470.1	5	0.84209	0.84239	0.999998	6519	0	0.18969	0.16702	0.16687	0.999999	1206	1	0.18969
Non-target-146	5	0.84214	0.84246	0.999998	6520	0	0.13248	0.33137	0.33132	0.999999	2432	0	0.13248
LmxM.29.1622.1	1	0.84222	0.84256	0.999998	6521	0	0.61884	0.15778	0.15719	0.999999	1153	0	0.61884
LmxM.01.0790.1	6	0.8423	0.843	0.999998	6522	1	0.43113	0.21597	0.21524	0.999999	1574	1	0.43113
LmxM.11.0880.1	6	0.84233	0.84304	0.999998	6523	1	-0.17117	0.9733	0.97296	0.999999	7642	0	-0.17117
LmxM.06.0080.1	4	0.84287	0.84249	0.999998	6524	0	0.14861	0.64946	0.64953	0.999999	4907	0	0.14861
LmxM.25.0780.1	4	0.84314	0.84279	0.999998	6525	0	0.13015	0.38514	0.3851	0.999999	2837	0	0.13015
LmxM.08_29.0250.1-LmxM.08_29.0251.1	6	0.84325	0.84386	0.999998	6526	1	0.036779	0.83286	0.83204	0.999999	6422	0	0.036779
LmxM.33.0220.1	4	0.84367	0.84337	0.999998	6527	0	0.23834	0.2978	0.29746	0.999999	2200	0	0.23834
LmxM.31.2260.1	5	0.84383	0.84411	0.999998	6528	0	-0.053942	0.11556	0.11753	0.999999	887	1	-0.053942
LmxM.24.0270.1	6	0.84406	0.84461	0.999998	6529	1	0.39386	0.5689	0.56809	0.999999	4239	0	0.39386
Non-target-43	5	0.84416	0.84444	0.999998	6530	0	0.43953	0.11406	0.11605	0.999999	874	1	0.43953
LmxM.21.0340.1	5	0.84432	0.8446	0.999998	6531	0	0.18178	0.11418	0.11616	0.999999	876	1	0.18178
LmxM.34.4790.1	2	0.84432	0.84464	0.999998	6532	0	0.28503	0.45028	0.45087	0.999999	3334	0	0.28503
LmxM.19.0940.1	6	0.84442	0.84492	0.999998	6533	1	-0.21305	0.96768	0.96719	0.999999	7574	0	-0.21305
LmxM.08_29.1310.1	6	0.84452	0.84501	0.999998	6534	1	-0.03336	0.22045	0.21973	0.999999	1613	0	-0.03336
LmxM.29.1870.1	6	0.84466	0.84514	0.999998	6535	1	0.23545	0.28116	0.28039	0.999999	2062	0	0.23545
LmxM.24.0180.1	6	0.84491	0.84532	0.999998	6536	1	0.2554	0.0052666	0.010387	0.596944	128	1	0.2554
LmxM.23.1430.1	6	0.84507	0.84547	0.999998	6537	1	0.30416	0.51641	0.51568	0.999999	3832	0	0.30416
LmxM.34.3650.1	6	0.84528	0.84563	0.999998	6538	1	0.41795	0.42887	0.42814	0.999999	3158	0	0.41795
LmxM.04.0110.1	6	0.84547	0.84581	0.999998	6539	1	-0.10437	0.84515	0.84433	0.999999	6514	0	-0.10437
LmxM.28.0290.1	1	0.84594	0.8463	0.999998	6540	0	0.61884	0.15406	0.15347	0.999999	1128	0	0.61884
LmxM.24.0250.1	5	0.84598	0.84624	0.999998	6541	0	0.11838	0.86949	0.86996	0.999999	6720	0	0.11838
LmxM.26.2060.1	6	0.846	0.84627	0.999998	6542	1	0.4931	0.30171	0.30103	0.999999	2234	0	0.4931
LmxM.08_29.0710.1	6	0.84603	0.8463	0.999998	6543	1	-0.03953	0.79785	0.79685	0.999999	6121	0	-0.03953
LmxM.29.0050.1	6	0.84608	0.84634	0.999998	6544	1	0.49031	0.39577	0.39489	0.999999	2918	0	0.49031
LmxM.26.0960.1	6	0.84631	0.84654	0.999998	6545	1	0.097516	0.92095	0.92062	0.999999	7166	0	0.097516
LmxM.07.0270.1	6	0.84661	0.84686	0.999998	6546	1	0.059247	0.5601	0.55921	0.999999	4171	0	0.059247
LmxM.30.0590.1	1	0.84665	0.84696	0.999998	6547	0	0.62734	0.15335	0.15275	0.999999	1121	0	0.62734
LmxM.14.1100.1-LmxM.14.1110.1	1	0.84669	0.84698	0.999998	6548	0	0.61045	0.15331	0.15272	0.999999	1120	0	0.61045
LmxM.29.0180.1	6	0.84684	0.84706	0.999998	6549	1	-0.14835	0.7206	0.71983	0.999999	5507	0	-0.14835
LmxM.23.0280.1	6	0.8469	0.84711	0.999998	6550	1	0.15275	0.26947	0.26874	0.999999	1970	0	0.15275
LmxM.03.0220.1	3	0.84699	0.84661	0.999998	6551	0	0.055871	0.10641	0.10629	0.999999	833	1	0.055871
LmxM.18.0590.1	6	0.84711	0.8473	0.999998	6552	1	0.2765	0.73483	0.73397	0.999999	5609	0	0.2765
LmxM.36.5490.1	2	0.84712	0.84758	0.999998	6553	0	0.49079	0.16193	0.16217	0.999999	1179	0	0.49079
Non-target-180	5	0.84715	0.8474	0.999998	6554	0	0.16656	0.57332	0.57348	0.999999	4282	0	0.16656
LmxM.11.1310.1	6	0.84727	0.84745	0.999998	6555	1	-0.11912	0.85449	0.85383	0.999999	6592	0	-0.11912
LmxM.12.0450.1	6	0.84735	0.84752	0.999998	6556	1	-0.1156	0.94827	0.94777	0.999999	7379	0	-0.1156
LmxM.27.1380.1-LmxM.27.1380a.1-LmxM.27.1390.1	2	0.84748	0.8479	0.999998	6557	0	0.4727	0.15215	0.15239	0.999999	1112	0	0.4727
LmxM.20.1580.1	6	0.84754	0.84769	0.999998	6558	1	0.045846	0.68237	0.68147	0.999999	5189	0	0.045846
LmxM.01.0380.1	6	0.84767	0.84779	0.999998	6559	1	0.43743	0.041268	0.055812	0.929798	439	1	0.43743
LmxM.08_29.2780.1	3	0.8478	0.84741	0.999998	6560	0	0.12246	0.69626	0.69626	0.999999	5285	0	0.12246
LmxM.31.1050.1	5	0.8479	0.84819	0.999998	6561	0	0.05031	0.45784	0.45799	0.999999	3386	0	0.05031
LmxM.33.0450.1	6	0.84808	0.8482	0.999998	6562	1	0.12507	0.18208	0.18204	0.999999	1319	1	0.12507
LmxM.31.1310.1	6	0.84827	0.84837	0.999998	6563	1	0.19233	0.69601	0.69515	0.999999	5283	0	0.19233
LmxM.32.0860.1	6	0.8484	0.84849	0.999998	6564	1	-0.10006	0.2317	0.23089	0.999999	1693	0	-0.10006
LmxM.34.0100.1	5	0.84845	0.84874	0.999998	6565	0	0.26426	0.10231	0.10529	0.999999	812	1	0.26426
LmxM.28.1040.1	6	0.84845	0.84852	0.999998	6566	1	-0.072066	0.64281	0.64196	0.999999	4849	0	-0.072066
LmxM.30.0860.1	6	0.84845	0.84852	0.999998	6567	1	0.65632	0.19334	0.19296	0.999999	1398	1	0.65632
LmxM.36.3110.1	6	0.84856	0.84862	0.999998	6568	1	0.41771	0.31689	0.31625	0.999999	2333	0	0.41771
LmxM.13.0570.1	1	0.84904	0.84927	0.999998	6569	0	0.4572	0.15096	0.15045	0.999999	1103	0	0.4572
LmxM.11.0490.1	6	0.84932	0.8493	0.999998	6570	1	0.074823	0.54934	0.54849	0.999999	4088	0	0.074823
LmxM.29.1270.1	6	0.84945	0.84942	0.999998	6571	1	-0.022034	0.53578	0.53519	0.999999	3985	0	-0.022034
LmxM.08.1120.1	6	0.8496	0.84959	0.999998	6572	1	-0.098169	0.90699	0.90671	0.999999	7037	0	-0.098169
LmxM.04.0790.1	6	0.84967	0.84964	0.999998	6573	1	0.49614	0.70141	0.70051	0.999999	5332	0	0.49614
LmxM.34.0120.1	6	0.8497	0.84966	0.999998	6574	1	0.2397	0.49701	0.49622	0.999999	3677	0	0.2397
LmxM.16.1090.1	6	0.84982	0.8498	0.999998	6575	1	0.23124	0.39102	0.39028	0.999999	2888	0	0.23124
LmxM.30.2240.1	2	0.8499	0.85029	0.999998	6576	0	0.30857	0.41946	0.41977	0.999999	3092	0	0.30857
LmxM.08_29.1010.1	2	0.85009	0.85049	0.999998	6577	0	0.28568	0.46332	0.46396	0.999999	3430	0	0.28568
LmxM.03.0450.1	6	0.85026	0.85021	0.999998	6578	1	0.051692	0.29773	0.29692	0.999999	2199	0	0.051692
LmxM.11.0140.1	6	0.85026	0.85021	0.999998	6579	1	-0.28903	0.82526	0.82443	0.999999	6357	0	-0.28903
LmxM.27.2000.1	2	0.85029	0.85067	0.999998	6580	0	0.3731	0.32795	0.32804	0.999999	2408	0	0.3731
LmxM.12.1130.1	5	0.85042	0.85064	0.999998	6581	0	-0.16547	0.69188	0.69218	0.999999	5262	0	-0.16547
LmxM.34.3940.1	6	0.85045	0.85041	0.999998	6582	1	0.24224	0.043113	0.057321	0.931819	453	1	0.24224
LmxM.23.1480.1	5	0.85049	0.8507	0.999998	6583	0	0.274	0.50378	0.50384	0.999999	3737	0	0.274
LmxM.09.0800.1	6	0.85058	0.85053	0.999998	6584	1	0.10879	0.79619	0.79516	0.999999	6105	0	0.10879
LmxM.29.0410.1	6	0.85081	0.85076	0.999998	6585	1	0.13508	0.14296	0.14533	0.999999	1046	1	0.13508
LmxM.09.0650.1	6	0.85099	0.85091	0.999998	6586	1	0.20645	0.41891	0.41806	0.999999	3090	0	0.20645
LmxM.23.1050.1-LmxM.23.1061.1	3	0.85104	0.85079	0.999998	6587	0	0.22929	0.53896	0.53865	0.999999	4008	0	0.22929
LmxM.26.1440.1	6	0.85133	0.85121	0.999998	6588	1	0.33355	0.64778	0.64695	0.999999	4886	0	0.33355
LmxM.08_29.0590.1	6	0.85144	0.85133	0.999998	6589	1	0.17804	0.155	0.1565	0.999999	1135	1	0.17804
LmxM.34.4580.1	6	0.8516	0.8515	0.999998	6590	1	0.32894	0.1004	0.10694	0.999999	799	1	0.32894
LmxM.08.0250.1	2	0.85188	0.85228	0.999998	6591	0	1.7828	0.0019879	0.0035002	0.408343	72	1	1.7828
LmxM.08_29.2670.1	6	0.85211	0.85199	0.999998	6592	1	-0.030846	0.38421	0.38345	0.999999	2829	0	-0.030846
LmxM.26.0230.1	6	0.85214	0.85201	0.999998	6593	1	-0.029992	0.5584	0.55744	0.999999	4157	0	-0.029992
LmxM.28.1690.1	6	0.85227	0.85214	0.999998	6594	1	0.48853	0.22529	0.22455	0.999999	1649	0	0.48853
LmxM.03.0470.1	6	0.8523	0.85217	0.999998	6595	1	-0.15978	0.74743	0.74657	0.999999	5726	0	-0.15978
LmxM.26.2180.1	6	0.85233	0.8522	0.999998	6596	1	0.56485	0.28233	0.28152	0.999999	2071	0	0.56485
LmxM.08_29.1350.1	5	0.85241	0.85266	0.999998	6597	0	0.21524	0.7521	0.75269	0.999999	5764	0	0.21524
LmxM.13.1240.1	3	0.85243	0.85216	0.999998	6598	0	0.031433	0.27135	0.27105	0.999999	1986	0	0.031433
LmxM.14.1360.1	5	0.85271	0.85296	0.999998	6599	0	0.35994	0.22753	0.2273	0.999999	1664	0	0.35994
LmxM.28.0500.1	5	0.85303	0.85327	0.999998	6600	0	0.73345	0.129	0.1302	0.999999	972	1	0.73345
LmxM.34.1560.1	6	0.85316	0.85297	0.999998	6601	1	0.090658	0.75468	0.75369	0.999999	5783	0	0.090658
LmxM.07.0770.1	6	0.8532	0.85299	0.999998	6602	1	0.028229	0.15327	0.15485	0.999999	1119	1	0.028229
LmxM.09.0620.1	6	0.8534	0.85317	0.999998	6603	1	0.11414	0.8266	0.8258	0.999999	6369	0	0.11414
LmxM.32.2590.1	6	0.85344	0.85322	0.999998	6604	1	0.30614	0.13295	0.13617	0.999999	990	1	0.30614
LmxM.34.2620.1	2	0.85356	0.85392	0.999998	6605	0	0.36234	0.35816	0.3582	0.999999	2629	0	0.36234
LmxM.08.0310.1	3	0.85377	0.85349	0.999998	6606	0	0.60243	0.32698	0.32688	0.999999	2402	0	0.60243
LmxM.31.2770.1	6	0.8538	0.85355	0.999998	6607	1	0.4029	0.072734	0.082474	0.999999	626	1	0.4029
LmxM.15.0825.1	5	0.85386	0.85408	0.999998	6608	0	0.13761	0.47687	0.47703	0.999999	3518	0	0.13761
LmxM.31.1030.1	5	0.85389	0.85411	0.999998	6609	0	-0.26366	0.606	0.60649	0.999999	4536	0	-0.26366
LmxM.25.0850.1	6	0.85403	0.85378	0.999998	6610	1	-0.13948	0.95228	0.95171	0.999999	7420	0	-0.13948
LmxM.26.1790.1	5	0.85405	0.85427	0.999998	6611	0	-0.18461	0.18957	0.18924	0.999999	1365	0	-0.18461
LmxM.33.3100.1	3	0.85411	0.85382	0.999998	6612	0	0.10509	0.11511	0.115	0.999999	882	0	0.10509
LmxM.29.1600.1	6	0.85412	0.85387	0.999998	6613	1	0.53906	0.318	0.31739	0.999999	2344	0	0.53906
LmxM.15.0630.1	6	0.85421	0.85396	0.999998	6614	1	0.11545	0.68723	0.68634	0.999999	5229	0	0.11545
LmxM.30.0690.1	6	0.85431	0.85407	0.999998	6615	1	0.54762	0.29144	0.29052	0.999999	2149	0	0.54762
LmxM.25.0460.1	1	0.85447	0.85477	0.999998	6616	0	0.64835	0.14553	0.145	0.999999	1066	0	0.64835
LmxM.27.1840.1	6	0.8547	0.85445	0.999998	6617	1	-0.20612	0.84075	0.83994	0.999999	6478	0	-0.20612
LmxM.04.0800.1	6	0.85486	0.85458	0.999998	6618	1	0.070611	0.55482	0.55397	0.999999	4127	0	0.070611
LmxM.03.0620.1	6	0.85489	0.85461	0.999998	6619	1	0.16051	0.5008	0.50008	0.999999	3702	0	0.16051
LmxM.07.0140.1	5	0.85509	0.85536	0.999998	6620	0	0.032127	0.44236	0.44229	0.999999	3266	0	0.032127
LmxM.32.1305.1	1	0.85533	0.85563	0.999998	6621	0	0.66031	0.14467	0.14415	0.999999	1060	0	0.66031
LmxM.27.1120.1	5	0.85555	0.85584	0.999998	6622	0	0.49172	0.13435	0.13531	0.999999	998	1	0.49172
LmxM.28.2000.1	6	0.85577	0.85548	0.999998	6623	1	0.019216	0.52929	0.5286	0.999999	3931	0	0.019216
LmxM.36.5630.1	4	0.85583	0.85554	0.999998	6624	0	0.47406	0.23175	0.23124	0.999999	1694	0	0.47406
LmxM.18.0320.1	6	0.85596	0.85566	0.999998	6625	1	0.19844	0.052732	0.06548	0.965521	512	1	0.19844
LmxM.03.0380.1	1	0.85615	0.85648	0.999998	6626	0	0.66583	0.14385	0.14332	0.999999	1056	0	0.66583
LmxM.32.1950.1	6	0.8564	0.85609	0.999998	6627	1	0.074292	0.86775	0.8672	0.999999	6704	0	0.074292
LmxM.10.0400.1	6	0.8565	0.85618	0.999998	6628	1	-0.10145	0.19819	0.19775	0.999999	1435	1	-0.10145
LmxM.08_29.1890.1	6	0.85678	0.85643	0.999998	6629	1	0.28251	0.53659	0.53598	0.999999	3989	0	0.28251
LmxM.22.1040.1	6	0.85696	0.85659	0.999998	6630	1	-0.079181	0.91405	0.91376	0.999999	7100	0	-0.079181
LmxM.08.1000.1	6	0.85699	0.85662	0.999998	6631	1	0.09519	0.43839	0.43754	0.999999	3232	0	0.09519
LmxM.31.0450.1	1	0.85702	0.85732	0.999998	6632	0	0.64156	0.14298	0.14243	0.999999	1047	0	0.64156
LmxM.29.1255.1	6	0.85706	0.85669	0.999998	6633	1	0.1985	0.69035	0.68945	0.999999	5254	0	0.1985
LmxM.30.2820.1	3	0.85722	0.85684	0.999998	6634	0	0.16288	0.23041	0.23023	0.999999	1684	0	0.16288
LmxM.05.1160.1	6	0.8575	0.85711	0.999998	6635	1	0.38104	0.68367	0.6828	0.999999	5201	0	0.38104
LmxM.29.0230.1	6	0.85779	0.85739	0.999998	6636	1	0.11671	0.34318	0.34255	0.999999	2517	0	0.11671
LmxM.01.0100.1	6	0.85779	0.85739	0.999998	6637	1	0.24401	0.38329	0.38252	0.999999	2822	0	0.24401
LmxM.09.1070.1	1	0.85781	0.85813	0.999998	6638	0	0.65296	0.14219	0.14163	0.999999	1041	0	0.65296
LmxM.32.2990.1	6	0.85785	0.85745	0.999998	6639	1	0.31211	0.59066	0.58985	0.999999	4422	0	0.31211
LmxM.30.1440a.1	2	0.85792	0.85827	0.999998	6640	0	0.28317	0.46461	0.46527	0.999999	3447	0	0.28317
LmxM.23.1770.1	3	0.85814	0.85785	0.999998	6641	0	0.1748	0.46257	0.4622	0.999999	3425	0	0.1748
LmxM.11.0120.1	5	0.85816	0.85842	0.999998	6642	0	-0.043024	0.83668	0.8371	0.999999	6449	0	-0.043024
LmxM.34.3000.1	3	0.85835	0.85806	0.999998	6643	0	0.21402	0.19685	0.19668	0.999999	1424	0	0.21402
LmxM.32.2810.1	6	0.85849	0.85805	0.999998	6644	1	0.57664	0.21896	0.21827	0.999999	1604	0	0.57664
LmxM.36.0020.1-LmxM.30.3180.1	2	0.85858	0.85891	0.999998	6645	0	0.4229	0.27198	0.27213	0.999999	1993	0	0.4229
LmxM.33.3950.1	5	0.85862	0.85886	0.999998	6646	0	0.082038	0.19452	0.1941	0.999999	1405	0	0.082038
LmxM.16.0320.1	6	0.85866	0.85821	0.999998	6647	1	0.022456	0.41804	0.41721	0.999999	3082	0	0.022456
LmxM.29.3130.1	6	0.85885	0.85838	0.999998	6648	1	-0.064533	0.86191	0.86134	0.999999	6653	0	-0.064533
LmxM.23.0020.1	5	0.85888	0.85912	0.999998	6649	0	0.17886	0.36655	0.36648	0.999999	2697	0	0.17886
LmxM.31.3250.1	6	0.85888	0.8584	0.999998	6650	1	0.18018	0.44928	0.44841	0.999999	3326	0	0.18018
LmxM.15.0225.1	6	0.859	0.85851	0.999998	6651	1	0.16696	0.22961	0.22882	0.999999	1677	0	0.16696
LmxM.08_29.1940.1	5	0.85944	0.85972	0.999998	6652	0	0.05448	0.44311	0.44305	0.999999	3272	0	0.05448
LmxM.15.0610.1	6	0.85972	0.85923	0.999998	6653	1	0.46552	0.67375	0.6729	0.999999	5121	0	0.46552
LmxM.36.3800.1-LmxM.36.3810.1	6	0.86015	0.85967	0.999998	6654	1	0.014446	0.12464	0.12869	0.999999	943	1	0.014446
LmxM.04.0440.1	6	0.8602	0.8597	0.999998	6655	1	0.17749	0.45336	0.45256	0.999999	3359	0	0.17749
LmxM.33.2720.1	6	0.86023	0.85973	0.999998	6656	1	-0.017243	0.12805	0.1317	0.999999	963	1	-0.017243
LmxM.32.0765.1	6	0.86025	0.85977	0.999998	6657	1	0.45036	0.26628	0.26557	0.999999	1945	0	0.45036
LmxM.01.0520.1	6	0.86028	0.85979	0.999998	6658	1	0.34698	0.62392	0.62327	0.999999	4681	0	0.34698
LmxM.23.0830.1	6	0.86073	0.86019	0.999998	6659	1	0.43007	0.23684	0.23606	0.999999	1732	0	0.43007
LmxM.21.0055.1	2	0.86076	0.86124	0.999998	6660	0	0.50124	0.17625	0.17646	0.999999	1273	0	0.50124
LmxM.31.2760.1	6	0.86085	0.86032	0.999998	6661	1	-0.11948	0.64204	0.64112	0.999999	4844	0	-0.11948
LmxM.28.0010.1	6	0.86125	0.86074	0.999998	6662	1	-0.072497	0.42906	0.42838	0.999999	3159	0	-0.072497
LmxM.31.2320.1	5	0.86146	0.86174	0.999998	6663	0	0.46875	0.1865	0.18615	0.999999	1344	0	0.46875
LmxM.11.1210.1	1	0.86166	0.86194	0.999998	6664	0	-0.077992	0.13834	0.13765	0.999999	1021	0	-0.077992
LmxM.02.0540.1	6	0.86167	0.86119	0.999998	6665	1	-0.13073	0.80843	0.80744	0.999999	6212	0	-0.13073
LmxM.16.0970.1	6	0.86185	0.86135	0.999998	6666	1	0.56376	0.47955	0.47873	0.999999	3531	0	0.56376
LmxM.36.4800.1	6	0.86191	0.8614	0.999998	6667	1	0.031436	0.28023	0.27952	0.999999	2052	0	0.031436
LmxM.36.3120.1	6	0.86198	0.86147	0.999998	6668	1	0.21528	0.15977	0.16103	0.999999	1168	1	0.21528
LmxM.36.2180.1	6	0.86211	0.8616	0.999998	6669	1	0.18717	0.18396	0.18383	0.999999	1331	1	0.18717
LmxM.33.1140.1	6	0.86225	0.86174	0.999998	6670	1	-0.094332	0.84414	0.84337	0.999999	6506	0	-0.094332
LmxM.36.1560.1	5	0.86301	0.86333	0.999998	6671	0	0.028183	0.20783	0.20747	0.999999	1512	0	0.028183
LmxM.29.2290.1	6	0.86302	0.86243	0.999998	6672	1	0.69124	0.04885	0.06212	0.958749	495	1	0.69124
LmxM.30.1950.1	6	0.86317	0.86259	0.999998	6673	1	0.32472	0.29568	0.29487	0.999999	2183	0	0.32472
LmxM.24.0670.1	6	0.86343	0.86286	0.999998	6674	1	0.24506	0.02213	0.039641	0.843084	331	1	0.24506
LmxM.08.1223.1	6	0.86346	0.86289	0.999998	6675	1	0.12981	0.36029	0.35957	0.999999	2648	0	0.12981
LmxM.05.0840.1	6	0.86355	0.86298	0.999998	6676	1	-0.065548	0.49628	0.49549	0.999999	3670	0	-0.065548
LmxM.07.0960.1	6	0.86363	0.86307	0.999998	6677	1	0.6811	0.29853	0.29777	0.999999	2206	0	0.6811
LmxM.24.0780.1	6	0.86375	0.86319	0.999998	6678	1	0.065853	0.16089	0.16207	0.999999	1173	1	0.065853
LmxM.29.3170.1	6	0.86387	0.8633	0.999998	6679	1	0.05968	0.57538	0.57473	0.999999	4296	0	0.05968
LmxM.18.1510.1-LmxM.18.1520.1	4	0.86394	0.86358	0.999998	6680	0	0.10683	0.82063	0.82044	0.999999	6318	0	0.10683
LmxM.08.0930.1	6	0.86395	0.86339	0.999998	6681	1	-0.085914	0.45907	0.45826	0.999999	3394	0	-0.085914
LmxM.18.1180.1	6	0.86401	0.86344	0.999998	6682	1	0.32451	0.2632	0.26249	0.999999	1924	0	0.32451
LmxM.23.1740.1	5	0.8641	0.86452	0.999998	6683	0	0.041792	0.2403	0.24009	0.999999	1758	0	0.041792
LmxM.27.0480.1	6	0.86433	0.86375	0.999998	6684	1	0.35526	0.38217	0.38144	0.999999	2813	0	0.35526
LmxM.14.0160.1	6	0.86439	0.86381	0.999998	6685	1	0.47898	0.083599	0.092023	0.999999	686	1	0.47898
LmxM.30.1410.1	6	0.86468	0.86408	0.999998	6686	1	0.46456	0.68827	0.68736	0.999999	5240	0	0.46456
LmxM.24.0680.1	4	0.86479	0.86441	0.999998	6687	0	0.11602	0.66428	0.66422	0.999999	5043	0	0.11602
LmxM.13.1500.1	6	0.86517	0.86458	0.999998	6688	1	-0.1527	0.39817	0.39735	0.999999	2940	0	-0.1527
LmxM.26.2300.1	6	0.86521	0.86463	0.999998	6689	1	0.23655	0.66692	0.6659	0.999999	5061	0	0.23655
LmxM.36.3800.1	2	0.86524	0.86561	0.999998	6690	0	0.60155	0.10743	0.10746	0.999999	840	0	0.60155
LmxM.36.0490.1	6	0.86525	0.86467	0.999998	6691	1	0.0072152	0.8188	0.81798	0.999999	6291	0	0.0072152
LmxM.23.0460.1	3	0.8653	0.86505	0.999998	6692	0	0.081597	0.5058	0.50556	0.999999	3746	0	0.081597
LmxM.25.1560.1	5	0.86531	0.8658	0.999998	6693	0	0.19232	0.2037	0.20329	0.999999	1479	0	0.19232
LmxM.16.1100.1	6	0.86553	0.86493	0.999998	6694	1	0.018455	0.449	0.44811	0.999999	3322	0	0.018455
LmxM.16.1300.1	6	0.86597	0.86539	0.999998	6695	1	0.26004	0.33658	0.33612	0.999999	2468	0	0.26004
LmxM.17.0235.1-LmxM.17.0237.1	5	0.86598	0.86648	0.999998	6696	0	-0.11795	0.69648	0.69679	0.999999	5288	0	-0.11795
LmxM.29.2220.1	6	0.8662	0.86562	0.999998	6697	1	0.1011	0.057256	0.069351	0.993016	530	1	0.1011
LmxM.28.2740.1-LmxM.28.2740a.1-LmxM.28.2750partial.1	4	0.86622	0.86582	0.999998	6698	0	-0.19954	0.77004	0.76957	0.999999	5905	0	-0.19954
LmxM.15.0830.1	6	0.86629	0.8657	0.999998	6699	1	0.10291	0.8469	0.8461	0.999999	6526	0	0.10291
LmxM.31.0720.1	4	0.86644	0.86603	0.999998	6700	0	0.49062	0.35851	0.35842	0.999999	2633	0	0.49062
Non-target-102	5	0.86674	0.86725	0.999998	6701	0	0.24634	0.09327	0.097165	0.999999	757	1	0.24634
LmxM.36.1955.1	4	0.86685	0.86642	0.999998	6702	0	0.026063	0.53335	0.53362	0.999999	3966	0	0.026063
LmxM.19.0680.1-LmxM.19.0690.1	6	0.86686	0.86627	0.999998	6703	0	-0.0021048	0.62686	0.62616	0.999999	4710	0	-0.0021048
LmxM.34.1650.1	6	0.86714	0.86654	0.999998	6704	0	0.41781	0.24214	0.24134	0.999999	1770	0	0.41781
LmxM.31.2030.1	5	0.86727	0.86779	0.999998	6705	0	-0.099371	0.45847	0.45857	0.999999	3390	0	-0.099371
LmxM.20.0520.1	6	0.86743	0.86684	0.999998	6706	0	0.30987	0.23843	0.23769	0.999999	1743	0	0.30987
LmxM.36.4200.1	6	0.86751	0.86693	0.999998	6707	0	-0.1356	0.40357	0.40276	0.999999	2979	0	-0.1356
LmxM.28.2300.1	6	0.8677	0.86713	0.999998	6708	0	1.1362	0.0061345	0.011925	0.643531	140	2	1.1362
LmxM.15.0930.1	4	0.86791	0.86749	0.999998	6709	0	0.098897	0.49829	0.49849	0.999999	3683	0	0.098897
LmxM.30.1510.1	6	0.86822	0.86766	0.999998	6710	0	0.13662	0.75506	0.75405	0.999999	5785	0	0.13662
LmxM.13.0030.1	6	0.86859	0.86806	0.999998	6711	0	-0.08713	0.56707	0.56624	0.999999	4226	0	-0.08713
LmxM.09.0120.1	6	0.86864	0.86813	0.999998	6712	0	0.2847	0.32315	0.3226	0.999999	2379	0	0.2847
LmxM.07.0120.1	6	0.86873	0.86821	0.999998	6713	0	0.24196	0.61282	0.612	0.999999	4596	0	0.24196
LmxM.20.1230.1	2	0.86874	0.86913	0.999998	6714	0	0.27344	0.50235	0.50298	0.999999	3723	0	0.27344
LmxM.29.1830.1	6	0.86876	0.86824	0.999998	6715	0	0.12754	0.078466	0.087546	0.999999	655	1	0.12754
LmxM.33.0590.1	6	0.86878	0.86827	0.999998	6716	0	-0.067874	0.40822	0.4074	0.999999	3013	0	-0.067874
LmxM.36.5365.1	6	0.86904	0.86854	0.999998	6717	0	-0.017657	0.90921	0.90892	0.999999	7062	0	-0.017657
LmxM.27.0420.1	4	0.86932	0.86887	0.999998	6718	0	0.25292	0.31892	0.31876	0.999999	2353	0	0.25292
LmxM.33.4280.1	6	0.86938	0.86887	0.999998	6719	0	0.25342	0.41745	0.41663	0.999999	3078	0	0.25342
LmxM.27.0640.1	3	0.86944	0.86917	0.999998	6720	0	0.11455	0.47272	0.47243	0.999999	3482	0	0.11455
LmxM.34.5370.1	2	0.86955	0.86991	0.999998	6721	0	0.22344	0.56195	0.56273	0.999999	4188	0	0.22344
LmxM.05.1140.1	5	0.86961	0.87009	0.999998	6722	0	0.077096	0.27085	0.27081	0.999999	1984	0	0.077096
LmxM.33.4050.1	6	0.86967	0.86918	0.999998	6723	0	-0.23022	0.98115	0.98094	0.999999	7703	0	-0.23022
LmxM.18.0950.1	5	0.86971	0.8702	0.999998	6724	0	0.20077	0.79774	0.79827	0.999999	6119	0	0.20077
LmxM.30.1160.1	6	0.86982	0.86934	0.999998	6725	0	0.21314	0.22751	0.22676	0.999999	1663	0	0.21314
LmxM.36.6620.1	4	0.87001	0.86955	0.999998	6726	0	0.40548	0.33555	0.33536	0.999999	2462	0	0.40548
LmxM.11.1300.1	6	0.8701	0.86959	0.999998	6727	0	-0.0035156	0.13343	0.13659	0.999999	994	1	-0.0035156
LmxM.25.0630.1	6	0.87019	0.86968	0.999998	6728	0	-0.070006	0.89899	0.89854	0.999999	6954	0	-0.070006
LmxM.36.0210.1	6	0.87035	0.86984	0.999998	6729	0	0.44233	0.036828	0.052093	0.911722	412	1	0.44233
LmxM.30.0120.1	2	0.87039	0.87077	0.999998	6730	0	0.47856	0.2144	0.21489	0.999999	1562	0	0.47856
LmxM.11.1050.1	6	0.87058	0.87006	0.999998	6731	0	0.41713	0.007093	0.013692	0.66231	161	1	0.41713
LmxM.34.3080.1	6	0.8706	0.87008	0.999998	6732	0	0.40768	0.3104	0.30973	0.999999	2289	0	0.40768
LmxM.10.0850.1	6	0.87066	0.87012	0.999998	6733	0	0.23821	0.26852	0.26781	0.999999	1965	0	0.23821
LmxM.23.1600.1	6	0.87069	0.87015	0.999998	6734	0	0.27342	0.64893	0.64804	0.999999	4903	0	0.27342
LmxM.34.0140.1	4	0.87073	0.87024	0.999998	6735	0	-0.11123	0.87501	0.87455	0.999999	6768	0	-0.11123
LmxM.11.0330.1	6	0.87079	0.87024	0.999998	6736	0	0.15419	0.52429	0.52363	0.999999	3894	0	0.15419
LmxM.14.0600.1	6	0.87083	0.87029	0.999998	6737	0	0.182	0.68232	0.68141	0.999999	5188	0	0.182
LmxM.30.1570.1	2	0.87088	0.87125	0.999998	6738	0	1.0201	0.019941	0.020866	0.729155	314	1	1.0201
LmxM.28.0530.1	6	0.87091	0.87035	0.999998	6739	0	0.41049	0.021133	0.038555	0.841516	322	2	0.41049
LmxM.14.1100.1-LmxM.14.1110.1-LmxM.14.1120.1	2	0.87092	0.87129	0.999998	6740	0	0.31771	0.42994	0.43039	0.999999	3164	0	0.31771
LmxM.22.1690a.1-LmxM.22.1690c.1	1	0.87103	0.87134	0.999998	6741	0	0.66489	0.12897	0.12836	0.999999	971	0	0.66489
LmxM.33.3050.1	5	0.87108	0.87152	0.999998	6742	0	0.059573	0.73399	0.73459	0.999999	5603	0	0.059573
LmxM.05.0150.1	6	0.87123	0.87069	0.999998	6743	0	-0.063446	0.71816	0.71742	0.999999	5485	0	-0.063446
LmxM.24.1420.1	6	0.8714	0.87086	0.999998	6744	0	0.066088	0.68323	0.68235	0.999999	5197	0	0.066088
LmxM.11.0990.1	6	0.87159	0.87105	0.999998	6745	0	-0.051017	0.53279	0.53214	0.999999	3961	0	-0.051017
LmxM.27.1895.1	6	0.87159	0.87105	0.999998	6746	0	0.26722	0.02213	0.039641	0.843084	328	1	0.26722
LmxM.29.0130.1	6	0.87163	0.8711	0.999998	6747	0	0.43122	0.32398	0.32342	0.999999	2387	0	0.43122
LmxM.15.0080.1	5	0.87177	0.87222	0.999998	6748	0	-0.19591	0.0006373	0.0018004	0.297535	44	1	-0.19591
LmxM.30.3110.1	6	0.87182	0.87133	0.999998	6749	0	0.37364	0.25713	0.25637	0.999999	1875	0	0.37364
LmxM.36.1050.1	6	0.87191	0.8714	0.999998	6750	0	0.25191	0.17994	0.18	0.999999	1307	1	0.25191
LmxM.29.3360.1	6	0.87196	0.87143	0.999998	6751	0	0.44111	0.14886	0.15074	0.999999	1088	1	0.44111
LmxM.10.0390.1-LmxM.10.0405.1-LmxM.10.0460.1-LmxM.10.0465.1-LmxM.10.0470.1-LmxM.10.0465a.1	2	0.87206	0.87246	0.999998	6752	0	0.50426	0.18999	0.19041	0.999999	1370	0	0.50426
LmxM.36.1520.1	5	0.87222	0.87271	0.999998	6753	0	0.084731	0.30156	0.30174	0.999999	2232	0	0.084731
LmxM.29.0890.1	2	0.87239	0.87279	0.999998	6754	0	0.28087	0.50264	0.50324	0.999999	3726	0	0.28087
LmxM.34.3320.1	4	0.87247	0.87196	0.999998	6755	0	-0.020708	0.27947	0.27903	0.999999	2047	0	-0.020708
LmxM.32.2710.1	3	0.87257	0.87225	0.999998	6756	0	0.27081	0.3549	0.35489	0.999999	2603	0	0.27081
LmxM.30.2340.1	6	0.87286	0.87235	0.999998	6757	0	0.22522	0.55295	0.55207	0.999999	4113	0	0.22522
LmxM.08_29.0660.1	6	0.87286	0.87235	0.999998	6758	0	0.1673	0.75423	0.75323	0.999999	5779	0	0.1673
LmxM.14.0330.1	6	0.87301	0.8725	0.999998	6759	0	0.051128	0.40793	0.40711	0.999999	3010	0	0.051128
LmxM.10.0040.1	6	0.87303	0.87252	0.999998	6760	0	0.45989	0.49072	0.48995	0.999999	3632	0	0.45989
LmxM.21.0710.1	3	0.87307	0.87274	0.999998	6761	0	0.19495	0.58824	0.58797	0.999999	4398	0	0.19495
LmxM.01.0590.1	3	0.87336	0.87307	0.999998	6762	0	0.68347	0.13366	0.13355	0.999999	995	0	0.68347
LmxM.19.1060.1	6	0.87342	0.8729	0.999998	6763	0	0.19211	0.13972	0.14241	0.999999	1027	1	0.19211
LmxM.23.0220.1	6	0.87345	0.87292	0.999998	6764	0	-0.0035775	0.37796	0.37726	0.999999	2781	0	-0.0035775
LmxM.27.1780.1	6	0.87357	0.87303	0.999998	6765	0	-0.024246	0.34716	0.3465	0.999999	2550	0	-0.024246
LmxM.28.2190.1	6	0.87362	0.8731	0.999998	6766	0	0.28396	0.015424	0.02854	0.762914	266	2	0.28396
LmxM.22.0630.1	6	0.87384	0.87333	0.999998	6767	0	0.035914	0.43393	0.43299	0.999999	3194	0	0.035914
LmxM.20.0346.1	5	0.87396	0.87453	0.999998	6768	0	-0.08588	0.85907	0.85932	0.999999	6631	0	-0.08588
LmxM.15.0990.1	6	0.87399	0.87349	0.999998	6769	0	-0.20858	0.35426	0.35354	0.999999	2598	0	-0.20858
LmxM.25.1770.1	4	0.87413	0.87366	0.999998	6770	0	-0.13511	0.64374	0.64395	0.999999	4856	0	-0.13511
LmxM.27.0200.1	3	0.87429	0.87396	0.999998	6771	0	0.0932	0.35616	0.35611	0.999999	2615	0	0.0932
LmxM.25.2280.1	5	0.87436	0.87493	0.999998	6772	0	0.36718	0.6015	0.60191	0.999999	4502	0	0.36718
LmxM.13.1480.1	3	0.87443	0.87409	0.999998	6773	0	-0.0037312	0.3895	0.38938	0.999999	2872	0	-0.0037312
LmxM.08.0600.1	6	0.87443	0.87395	0.999998	6774	0	0.097657	0.88523	0.88471	0.999999	6856	0	0.097657
LmxM.32.0400.1	1	0.87456	0.87498	0.999998	6775	0	0.71769	0.12544	0.12481	0.999999	945	0	0.71769
LmxM.26.1340.1	6	0.87456	0.87408	0.999998	6776	0	0.12722	0.23971	0.23891	0.999999	1753	0	0.12722
LmxM.10.0050.1	6	0.87459	0.8741	0.999998	6777	0	0.016473	0.95228	0.95171	0.999999	7419	0	0.016473
LmxM.28.1720.1	6	0.87464	0.87414	0.999998	6778	0	0.14369	0.010358	0.019573	0.728978	202	1	0.14369
LmxM.18.1530.1	6	0.87472	0.87423	0.999998	6779	0	0.1239	0.88015	0.87971	0.999999	6806	0	0.1239
LmxM.11.0160.1	5	0.8748	0.87537	0.999998	6780	0	-0.1819	0.51923	0.51942	0.999999	3858	0	-0.1819
LmxM.27.1570.1	5	0.87486	0.87544	0.999998	6781	0	0.33789	0.40276	0.40265	0.999999	2973	0	0.33789
LmxM.27.0840.1	4	0.87495	0.87449	0.999998	6782	0	0.2719	0.06912	0.0719	0.996031	601	1	0.2719
LmxM.26.2150.1	6	0.87499	0.87453	0.999998	6783	0	-0.11236	0.68583	0.68492	0.999999	5217	0	-0.11236
LmxM.31.1040.1	6	0.87518	0.87471	0.999998	6784	0	-0.081512	0.85663	0.85602	0.999999	6614	0	-0.081512
LmxM.36.1020.1	6	0.87532	0.87486	0.999998	6785	0	0.23781	0.23745	0.23669	0.999999	1735	0	0.23781
LmxM.17.1190.1	6	0.87564	0.87523	0.999998	6786	0	-0.088356	0.43849	0.43761	0.999999	3233	0	-0.088356
LmxM.36.5010.1-LmxM.36.5120.1	2	0.87567	0.87601	0.999998	6787	0	0.51145	0.17264	0.17287	0.999999	1251	0	0.51145
LmxM.29.3650.1-LmxM.34.1910.1	5	0.87585	0.8764	0.999998	6788	0	0.0080056	0.58983	0.59025	0.999999	4417	0	0.0080056
LmxM.06.1190.1	1	0.87617	0.87659	0.999998	6789	0	0.70458	0.12383	0.12319	0.999999	937	0	0.70458
LmxM.08.1080.1-LmxM.08.1040b.1	2	0.87624	0.87655	0.999998	6790	0	0.69522	0.084255	0.084027	0.999999	692	0	0.69522
LmxM.36.2510.1	6	0.8763	0.87592	0.999998	6791	0	-0.0080807	0.47456	0.47367	0.999999	3501	0	-0.0080807
LmxM.16.1560.1	6	0.8763	0.87592	0.999998	6792	0	0.22717	0.69691	0.69603	0.999999	5295	0	0.22717
LmxM.11.0950.1	6	0.87635	0.87599	0.999998	6793	0	0.22976	0.23317	0.23235	0.999999	1707	0	0.22976
LmxM.28.0690.1	2	0.87636	0.87666	0.999998	6794	0	0.57293	0.13003	0.13035	0.999999	977	0	0.57293
LmxM.28.1400.1	6	0.87645	0.87607	0.999998	6795	0	0.087026	0.32784	0.32728	0.999999	2407	0	0.087026
Non-target-122	5	0.87668	0.87721	0.999998	6796	0	0.45409	0.38586	0.38584	0.999999	2840	0	0.45409
LmxM.17.0080.1-LmxM.17.0081.1-LmxM.17.0082.1-LmxM.17.0084.1-LmxM.17.0085.1	4	0.87682	0.8763	0.999998	6797	0	0.43263	0.046984	0.051449	0.911035	484	1	0.43263
LmxM.01.0530.1	6	0.87689	0.87651	0.999998	6798	0	-0.039405	0.56905	0.56825	0.999999	4240	0	-0.039405
LmxM.05.0410.1	6	0.87689	0.87651	0.999998	6799	0	0.25161	0.50477	0.50407	0.999999	3739	0	0.25161
LmxM.24.2320.1	6	0.87694	0.87656	0.999998	6800	0	0.15712	0.11141	0.11688	0.999999	858	1	0.15712
LmxM.34.1180.1	6	0.87701	0.87663	0.999998	6801	0	-0.34632	0.27463	0.27392	0.999999	2012	0	-0.34632
LmxM.36.5440partial.1	6	0.87722	0.87681	0.999998	6802	0	0.37987	0.59182	0.59102	0.999999	4432	0	0.37987
LmxM.32.2360.1	6	0.87752	0.87712	0.999998	6803	0	0.066244	0.36329	0.3625	0.999999	2673	0	0.066244
LmxM.36.6480.1-LmxM.20_36.6480a.1	1	0.87762	0.87798	0.999998	6804	0	0.71575	0.12238	0.12172	0.999999	927	0	0.71575
LmxM.17.1130.1	6	0.87781	0.87742	0.999998	6805	0	0.29647	0.019562	0.035738	0.810028	309	2	0.29647
LmxM.16.0300.1	6	0.87794	0.87757	0.999998	6806	0	-0.016434	0.88854	0.88801	0.999999	6884	0	-0.016434
LmxM.30.1350.1	6	0.87797	0.87759	0.999998	6807	0	0.50075	0.17852	0.17869	0.999999	1293	1	0.50075
LmxM.22.1670.1	6	0.87799	0.87761	0.999998	6808	0	-0.074945	0.94216	0.94155	0.999999	7336	0	-0.074945
LmxM.36.1260.1	6	0.87848	0.87808	0.999998	6809	0	0.35349	0.30234	0.30162	0.999999	2240	0	0.35349
LmxM.34.2930.1	4	0.87851	0.87806	0.999998	6810	0	0.38145	0.079612	0.081725	0.999999	659	1	0.38145
LmxM.08_29.1620.1	6	0.87879	0.87839	0.999998	6811	0	0.048771	0.32674	0.32616	0.999999	2397	0	0.048771
LmxM.33.1245.1	1	0.87887	0.87923	0.999998	6812	0	0.73531	0.12113	0.1204	0.999999	921	0	0.73531
LmxM.26.1920.1	6	0.87902	0.87861	0.999998	6813	0	0.094929	0.70915	0.70829	0.999999	5396	0	0.094929
LmxM.16.0700.1	6	0.87908	0.87865	0.999998	6814	0	0.12116	0.57079	0.57001	0.999999	4252	0	0.12116
LmxM.36.1500.1	6	0.8791	0.87868	0.999998	6815	0	0.13933	0.23329	0.23247	0.999999	1708	0	0.13933
LmxM.03.0160.1	6	0.8796	0.8792	0.999998	6816	0	0.27548	0.65991	0.65884	0.999999	4999	0	0.27548
LmxM.07.0802.1	6	0.87965	0.87925	0.999998	6817	0	0.59778	0.28937	0.28846	0.999999	2131	0	0.59778
LmxM.13.1080.1	6	0.87973	0.87931	0.999998	6818	0	-0.079655	0.73705	0.7362	0.999999	5626	0	-0.079655
LmxM.21.1060.1-LmxM.21.1070.1	2	0.88015	0.88047	0.999998	6819	0	0.32199	0.19306	0.19356	0.999999	1397	0	0.32199
LmxM.36.1530.1	3	0.88025	0.87994	0.999998	6820	0	0.50267	0.48993	0.48957	0.999999	3624	0	0.50267
LmxM.20.0670.1	2	0.88026	0.88058	0.999998	6821	0	0.66457	0.058603	0.058535	0.938104	537	1	0.66457
LmxM.15.0650.1	6	0.88059	0.88015	0.999998	6822	0	-0.062789	0.59131	0.59052	0.999999	4427	0	-0.062789
LmxM.34.2990.1	4	0.8806	0.88015	0.999998	6823	0	0.53237	0.2778	0.27735	0.999999	2035	0	0.53237
LmxM.20.0650.1	6	0.88062	0.88019	0.999998	6824	0	0.080178	0.39697	0.3961	0.999999	2927	0	0.080178
LmxM.36.5560.1	6	0.8807	0.88025	0.999998	6825	0	0.049601	0.22331	0.22255	0.999999	1635	0	0.049601
LmxM.36.2500.1	6	0.88104	0.88056	0.999998	6826	0	-0.11614	0.00076471	0.0020238	0.321089	46	2	-0.11614
LmxM.28.0560.1	5	0.88106	0.88167	0.999998	6827	0	0.58886	0.26902	0.26892	0.999999	1967	0	0.58886
LmxM.12.0050.1	4	0.88112	0.88072	0.999998	6828	0	0.13514	0.39733	0.39737	0.999999	2932	0	0.13514
LmxM.27.0670.1	6	0.88114	0.88066	0.999998	6829	0	0.070863	0.34458	0.34396	0.999999	2531	0	0.070863
Non-target-72	5	0.88124	0.88186	0.999998	6830	0	0.14779	0.35514	0.35511	0.999999	2605	0	0.14779
LmxM.31.3770.1	2	0.88133	0.88161	0.999998	6831	0	0.36829	0.36718	0.36718	0.999999	2703	0	0.36829
LmxM.29.2830.1	6	0.88137	0.88088	0.999998	6832	0	0.24263	0.12778	0.13143	0.999999	959	1	0.24263
LmxM.27.1520.1	6	0.88159	0.88106	0.999998	6833	0	0.27741	0.59298	0.59205	0.999999	4442	0	0.27741
LmxM.31.3650.1	4	0.88184	0.8814	0.999998	6834	0	0.091809	0.28298	0.28263	0.999999	2077	0	0.091809
LmxM.08.0150.1	6	0.88188	0.88138	0.999998	6835	0	0.16269	0.86073	0.8601	0.999999	6643	0	0.16269
LmxM.05.0890.1-LmxM.15.0800.1-LmxM.19.1130.1	1	0.88206	0.88245	0.999998	6836	0	0.73252	0.11794	0.11732	0.999999	904	0	0.73252
LmxM.31.2200.1	5	0.88237	0.88305	0.999998	6837	0	0.31726	0.032898	0.042866	0.875371	398	1	0.31726
LmxM.36.5930.1	6	0.88253	0.88208	0.999998	6838	0	0.15765	0.83087	0.83014	0.999999	6406	0	0.15765
LmxM.05.1100.1	4	0.88256	0.88218	0.999998	6839	0	0.23964	0.71429	0.71428	0.999999	5451	0	0.23964
LmxM.30.1040.1	6	0.88275	0.88227	0.999998	6840	0	0.22537	0.67309	0.6722	0.999999	5112	0	0.22537
LmxM.25.0030.1	6	0.88287	0.88241	0.999998	6841	0	0.32614	0.30058	0.29988	0.999999	2224	0	0.32614
LmxM.30.2115.1	6	0.88292	0.88247	0.999998	6842	0	0.31351	0.54169	0.54095	0.999999	4029	0	0.31351
LmxM.03.0570.1	5	0.88294	0.88353	0.999998	6843	0	0.060888	0.90418	0.90467	0.999999	7007	0	0.060888
LmxM.19.0310.1	3	0.88307	0.88264	0.999998	6844	0	0.48408	0.044345	0.045882	0.880973	466	1	0.48408
LmxM.09.0380.1	6	0.8831	0.88264	0.999998	6845	0	0.13128	0.36245	0.36171	0.999999	2667	0	0.13128
LmxM.23.0960.1	6	0.88323	0.88277	0.999998	6846	0	0.025289	0.88912	0.88856	0.999999	6887	0	0.025289
LmxM.08_29.0010.1	2	0.8834	0.88362	0.999998	6847	0	0.39899	0.34757	0.34779	0.999999	2553	0	0.39899
LmxM.28.2490.1	6	0.88353	0.88307	0.999998	6848	0	-0.035072	0.37455	0.37377	0.999999	2758	0	-0.035072
LmxM.34.1930.1	6	0.88376	0.88332	0.999998	6849	0	0.42962	0.51507	0.51434	0.999999	3820	0	0.42962
LmxM.09.1200.1	6	0.88381	0.88339	0.999998	6850	0	-0.018095	0.91064	0.91038	0.999999	7074	0	-0.018095
LmxM.25.1750.1	1	0.88382	0.88418	0.999998	6851	0	0.72002	0.11618	0.11554	0.999999	893	0	0.72002
LmxM.26.0990.1	6	0.88386	0.88342	0.999998	6852	0	0.038765	0.5299	0.52925	0.999999	3938	0	0.038765
LmxM.18.0270.1	6	0.88404	0.88359	0.999998	6853	0	0.050301	0.65389	0.65304	0.999999	4945	0	0.050301
LmxM.09.0090.1	2	0.88408	0.88436	0.999998	6854	0	0.26874	0.54804	0.54892	0.999999	4079	0	0.26874
LmxM.36.6740.1	5	0.88409	0.8847	0.999998	6855	0	0.21173	0.6505	0.65084	0.999999	4914	0	0.21173
LmxM.23.0580.1	6	0.88428	0.88386	0.999998	6856	0	0.11291	0.88957	0.889	0.999999	6892	0	0.11291
LmxM.14.0980.1	6	0.88433	0.8839	0.999998	6857	0	0.072176	0.57064	0.56984	0.999999	4250	0	0.072176
LmxM.18.1040.1	6	0.88465	0.88419	0.999998	6858	0	0.25747	0.22356	0.2228	0.999999	1637	0	0.25747
LmxM.14.0510.1	6	0.88472	0.88427	0.999998	6859	0	-0.031564	0.45898	0.45817	0.999999	3393	0	-0.031564
LmxM.06.1080.1	3	0.88486	0.88441	0.999998	6860	0	0.44654	0.35428	0.35425	0.999999	2599	0	0.44654
LmxM.36.2280.1	6	0.88491	0.88444	0.999998	6861	0	0.49021	0.61593	0.61518	0.999999	4620	0	0.49021
LmxM.11.0530.1	6	0.88508	0.88458	0.999998	6862	0	-0.18073	0.78901	0.78805	0.999999	6040	0	-0.18073
LmxM.19.1180.1	6	0.88554	0.88504	0.999998	6863	0	-0.036898	0.42973	0.42899	0.999999	3163	0	-0.036898
LmxM.17.1380.1	6	0.88561	0.8851	0.999998	6864	0	0.22504	0.82078	0.82	0.999999	6323	0	0.22504
LmxM.17.0510.1	6	0.88563	0.88512	0.999998	6865	0	0.12943	0.30137	0.3007	0.999999	2230	0	0.12943
LmxM.08_29.2260.1	5	0.88567	0.8863	0.999998	6866	0	-0.030567	0.04414	0.052752	0.911722	460	1	-0.030567
LmxM.14.0720.1	1	0.88573	0.88615	0.999998	6867	0	0.77061	0.11427	0.11366	0.999999	877	0	0.77061
LmxM.24.2110.1	5	0.88578	0.88642	0.999998	6868	0	0.065814	0.13696	0.13776	0.999999	1010	1	0.065814
LmxM.23.1150.1	6	0.88583	0.88531	0.999998	6869	0	0.3192	0.5717	0.57092	0.999999	4260	0	0.3192
LmxM.16.0005.1	2	0.88592	0.88621	0.999998	6870	0	0.51156	0.13774	0.13804	0.999999	1014	0	0.51156
LmxM.24.0100.1	1	0.88593	0.88632	0.999998	6871	0	0.73587	0.11407	0.11347	0.999999	875	0	0.73587
LmxM.34.2125.1	5	0.88596	0.8866	0.999998	6872	0	-0.029756	0.8013	0.80189	0.999999	6155	0	-0.029756
LmxM.25.1645.1	1	0.88603	0.88641	0.999998	6873	0	0.72601	0.11397	0.11338	0.999999	873	0	0.72601
LmxM.27.0030.1	2	0.88622	0.88652	0.999998	6874	0	0.44651	0.29494	0.29514	0.999999	2178	0	0.44651
LmxM.17.1170.1	6	0.88638	0.88583	0.999998	6875	0	-0.10965	0.40107	0.40031	0.999999	2963	0	-0.10965
LmxM.26.2050.1	6	0.88641	0.88585	0.999998	6876	0	-0.067975	0.90109	0.90071	0.999999	6977	0	-0.067975
LmxM.36.6840.1	5	0.88648	0.88712	0.999998	6877	0	0.0018008	0.83387	0.83433	0.999999	6431	0	0.0018008
LmxM.31.3320.1	6	0.88652	0.88597	0.999998	6878	0	0.33335	0.58201	0.58134	0.999999	4356	0	0.33335
LmxM.30.1820.1	3	0.88671	0.88623	0.999998	6879	0	0.39206	0.37511	0.37502	0.999999	2767	0	0.39206
LmxM.15.1290.1	6	0.88681	0.88626	0.999998	6880	0	-0.11235	0.81222	0.81133	0.999999	6238	0	-0.11235
LmxM.13.1540.1	6	0.88691	0.88637	0.999998	6881	0	0.1465	0.50238	0.50163	0.999999	3724	0	0.1465
LmxM.29.1625.1	2	0.88695	0.88723	0.999998	6882	0	-0.28492	0.4522	0.45273	0.999999	3348	0	-0.28492
LmxM.36.6180.1	6	0.88708	0.88655	0.999998	6883	0	-0.10096	0.9289	0.92841	0.999999	7226	0	-0.10096
LmxM.36.0920.1	3	0.88716	0.88668	0.999998	6884	0	0.028939	0.84457	0.84424	0.999999	6510	0	0.028939
LmxM.29.2160.1	6	0.88745	0.88694	0.999998	6885	0	0.38792	0.017073	0.031391	0.778677	288	2	0.38792
LmxM.25.1230.1	6	0.8877	0.88721	0.999998	6886	0	0.12407	0.49645	0.49564	0.999999	3673	0	0.12407
LmxM.27.1480.1	6	0.88792	0.88741	0.999998	6887	0	-0.003827	0.3077	0.30695	0.999999	2271	0	-0.003827
LmxM.17.0010.1	6	0.88812	0.88763	0.999998	6888	0	0.26272	0.25552	0.25481	0.999999	1863	0	0.26272
LmxM.09.1380.1	6	0.88824	0.88776	0.999998	6889	0	-0.074374	0.073883	0.083511	0.999999	634	1	-0.074374
LmxM.06.0210.1	6	0.88881	0.88826	0.999998	6890	0	-0.055296	0.86974	0.86925	0.999999	6722	0	-0.055296
LmxM.29.1520.1	6	0.88883	0.88829	0.999998	6891	0	0.34176	0.82644	0.82563	0.999999	6368	0	0.34176
LmxM.15.1560.1	6	0.88891	0.88836	0.999998	6892	0	0.27386	0.19679	0.19634	0.999999	1423	1	0.27386
LmxM.28.0510.1	6	0.88899	0.88845	0.999998	6893	0	0.2777	0.076893	0.086134	0.999999	648	1	0.2777
LmxM.03.0410.1	6	0.88908	0.88853	0.999998	6894	0	-0.025468	0.82777	0.827	0.999999	6377	0	-0.025468
LmxM.33.0320.1	1	0.88917	0.88954	0.999998	6895	0	0.73129	0.11083	0.11024	0.999999	855	0	0.73129
LmxM.17.0810.1	6	0.88925	0.8887	0.999998	6896	0	0.069872	0.68943	0.68849	0.999999	5249	0	0.069872
LmxM.17.1400.1	2	0.88928	0.88964	0.999998	6897	0	0.31378	0.50571	0.50638	0.999999	3744	0	0.31378
LmxM.28.2020.1	6	0.88929	0.88874	0.999998	6898	0	0.26521	0.37929	0.37863	0.999999	2789	0	0.26521
LmxM.25.1780.1	6	0.88929	0.88874	0.999998	6899	0	0.50771	0.36633	0.3655	0.999999	2696	0	0.50771
LmxM.09.0680.1	6	0.88937	0.88882	0.999998	6900	0	0.46376	0.3314	0.33096	0.999999	2433	0	0.46376
Non-target-119	5	0.88938	0.89001	0.999998	6901	0	0.20363	0.81441	0.81501	0.999999	6258	0	0.20363
LmxM.33.4150.1	6	0.88966	0.88911	0.999998	6902	0	0.2088	0.78033	0.7794	0.999999	5983	0	0.2088
LmxM.06.1270.1	4	0.88969	0.88924	0.999998	6903	0	0.22244	0.4907	0.49099	0.999999	3631	0	0.22244
LmxM.06.1010.1	6	0.89031	0.88977	0.999998	6904	0	0.20516	0.59435	0.59347	0.999999	4452	0	0.20516
LmxM.11.0810.1	6	0.89052	0.88997	0.999998	6905	0	0.023322	0.82972	0.82897	0.999999	6398	0	0.023322
LmxM.26.1480.1	6	0.89056	0.89003	0.999998	6906	0	0.052901	0.45363	0.45285	0.999999	3361	0	0.052901
LmxM.07.1100.1	5	0.89086	0.8915	0.999998	6907	0	0.80072	0.12271	0.12427	0.999999	930	1	0.80072
LmxM.18.0010.1	6	0.89101	0.89048	0.999998	6908	0	-0.25737	0.6337	0.63288	0.999999	4772	0	-0.25737
LmxM.14.0140.1	6	0.89105	0.89052	0.999998	6909	0	0.099488	0.34426	0.34366	0.999999	2528	0	0.099488
LmxM.31.1210.1	6	0.89107	0.89054	0.999998	6910	0	-0.048923	0.80414	0.80307	0.999999	6183	0	-0.048923
LmxM.36.3290.1	5	0.89109	0.89174	0.999998	6911	0	0.052968	0.45878	0.45889	0.999999	3392	0	0.052968
LmxM.34.5350.1	1	0.89119	0.8916	0.999998	6912	0	0.71466	0.10881	0.10823	0.999999	843	0	0.71466
LmxM.18.0750.1	6	0.89136	0.89082	0.999998	6913	0	0.23594	0.74558	0.74477	0.999999	5705	0	0.23594
LmxM.36.6523.1	4	0.89136	0.89085	0.999998	6914	0	0.58864	0.027405	0.033588	0.802519	364	1	0.58864
LmxM.36.5340.1	6	0.8916	0.89107	0.999998	6915	0	0.086965	0.75749	0.7565	0.999999	5799	0	0.086965
LmxM.08.0190.1	6	0.89179	0.89125	0.999998	6916	0	0.34159	0.6041	0.60331	0.999999	4522	0	0.34159
LmxM.26.1120.1	4	0.89182	0.89131	0.999998	6917	0	0.34872	0.3802	0.38025	0.999999	2796	0	0.34872
LmxM.23.1263.1	6	0.89184	0.8913	0.999998	6918	0	0.1621	0.38956	0.38877	0.999999	2875	0	0.1621
LmxM.19.1430.1	6	0.89194	0.89141	0.999998	6919	0	0.44314	0.00019387	0.00057474	0.239969	18	3	0.44314
LmxM.13.0960.1	6	0.89201	0.89148	0.999998	6920	0	0.31722	0.72182	0.72106	0.999999	5515	0	0.31722
LmxM.32.1360.1	3	0.89221	0.89187	0.999998	6921	0	0.12342	0.68836	0.68837	0.999999	5242	0	0.12342
LmxM.36.4430.1	6	0.89237	0.89182	0.999998	6922	0	0.064533	0.79696	0.79596	0.999999	6112	0	0.064533
LmxM.34.5390.1	6	0.89246	0.8919	0.999998	6923	0	-0.02106	0.2521	0.25141	0.999999	1840	0	-0.02106
LmxM.27.0860.1	6	0.89258	0.89202	0.999998	6924	0	0.40698	0.24994	0.24929	0.999999	1825	0	0.40698
LmxM.08_29.0770.1	6	0.89262	0.89205	0.999998	6925	0	-0.15546	0.47456	0.47367	0.999999	3486	0	-0.15546
LmxM.06.0130.1	5	0.89283	0.89344	0.999998	6926	0	0.34883	0.65635	0.65671	0.999999	4965	0	0.34883
LmxM.22.0710.1	5	0.8929	0.89353	0.999998	6927	0	0.21001	0.52671	0.52694	0.999999	3911	0	0.21001
LmxM.17.0480.1	6	0.89296	0.89242	0.999998	6928	0	-0.1617	0.82683	0.82605	0.999999	6372	0	-0.1617
LmxM.26.2570.1	6	0.89313	0.89258	0.999998	6929	0	-0.1652	0.77163	0.77075	0.999999	5913	0	-0.1652
LmxM.30.2530.1	6	0.89337	0.8928	0.999998	6930	0	-0.10453	0.11196	0.11739	0.999999	860	1	-0.10453
LmxM.20.1610.1	2	0.89343	0.8939	0.999998	6931	0	0.3769	0.39083	0.39107	0.999999	2886	0	0.3769
LmxM.12.0700.1	6	0.89344	0.89287	0.999998	6932	0	0.062316	0.71333	0.71253	0.999999	5444	0	0.062316
LmxM.21.1330partial.1	4	0.89371	0.89316	0.999998	6933	0	-0.35429	0.14946	0.14911	0.999999	1094	1	-0.35429
LmxM.28.2180.1	4	0.89371	0.89316	0.999998	6934	0	0.11473	0.67095	0.67096	0.999999	5101	0	0.11473
LmxM.29.1030.1	3	0.89374	0.8933	0.999998	6935	0	0.061098	0.22267	0.22244	0.999999	1629	0	0.061098
LmxM.06.1040.1	6	0.89377	0.89322	0.999998	6936	0	0.39376	0.15287	0.15446	0.999999	1117	1	0.39376
LmxM.20.1550.1-LmxM.20.1560.1-LmxM.20.1570.1	3	0.89401	0.8936	0.999998	6937	0	0.059502	0.12924	0.12905	0.999999	973	0	0.059502
LmxM.36.4895.1	6	0.89403	0.89346	0.999998	6938	0	0.64477	0.037866	0.052989	0.912745	417	1	0.64477
LmxM.21.1290.1	1	0.89404	0.89442	0.999998	6939	0	0.78322	0.10596	0.10537	0.999999	831	0	0.78322
LmxM.36.1000.1	6	0.89449	0.8939	0.999998	6940	0	0.34277	0.011478	0.021509	0.729155	216	2	0.34277
LmxM.10.0219.1	3	0.89463	0.89421	0.999998	6941	0	0.20611	0.69648	0.6965	0.999999	5289	0	0.20611
LmxM.32.2180.1	6	0.89478	0.89418	0.999998	6942	0	0.12981	0.91916	0.9189	0.999999	7152	0	0.12981
LmxM.27.0910.1	6	0.89498	0.8944	0.999998	6943	0	0.07792	0.41623	0.41545	0.999999	3069	0	0.07792
LmxM.08_29.0150.1	6	0.89504	0.89447	0.999998	6944	0	0.0027919	0.60713	0.60632	0.999999	4547	0	0.0027919
LmxM.23.0690.1	5	0.89506	0.89568	0.999998	6945	0	0.44346	0.35316	0.35309	0.999999	2592	0	0.44346
LmxM.34.0910.1	6	0.8952	0.89463	0.999998	6946	0	0.076388	0.60115	0.60031	0.999999	4496	0	0.076388
LmxM.05.1090.1	6	0.89524	0.89466	0.999998	6947	0	0.3095	0.14047	0.14307	0.999999	1032	1	0.3095
LmxM.33.2450.1	6	0.89539	0.89481	0.999998	6948	0	0.090043	0.064226	0.075248	0.999999	570	1	0.090043
LmxM.03.0550.1	6	0.89543	0.89485	0.999998	6949	0	0.33431	0.1271	0.13086	0.999999	955	1	0.33431
LmxM.36.4390.1	5	0.8955	0.89612	0.999998	6950	0	-0.068185	0.48426	0.4845	0.999999	3569	0	-0.068185
LmxM.08.0490.1	2	0.8955	0.89589	0.999998	6951	0	0.45151	0.30101	0.30113	0.999999	2226	0	0.45151
LmxM.20.0410.1	6	0.89581	0.89524	0.999998	6952	0	0.40253	0.12621	0.13006	0.999999	949	1	0.40253
LmxM.36.2620.1	6	0.89595	0.89539	0.999998	6953	0	-0.20718	0.61205	0.61121	0.999999	4589	0	-0.20718
LmxM.08.0420.1	6	0.89599	0.89543	0.999998	6954	0	0.59122	0.16689	0.16764	0.999999	1205	1	0.59122
LmxM.31.3200.1	6	0.89611	0.89554	0.999998	6955	0	0.52476	0.26166	0.26095	0.999999	1910	0	0.52476
LmxM.30.2760.1	6	0.89613	0.89557	0.999998	6956	0	0.1181	0.22479	0.22408	0.999999	1646	0	0.1181
LmxM.33.2630.1	6	0.89657	0.89604	0.999998	6957	0	-0.10146	0.4476	0.4467	0.999999	3309	0	-0.10146
LmxM.32.2790.1	6	0.89664	0.89611	0.999998	6958	0	0.16405	0.40852	0.40769	0.999999	3016	0	0.16405
LmxM.29.1880.1	6	0.89671	0.89616	0.999998	6959	0	0.30291	0.029987	0.046353	0.880973	379	1	0.30291
LmxM.18.0960.1	6	0.89679	0.89624	0.999998	6960	0	0.087	0.71635	0.71554	0.999999	5466	0	0.087
LmxM.32.2500.1	6	0.89705	0.89651	0.999998	6961	0	-0.0025941	0.36445	0.36361	0.999999	2682	0	-0.0025941
LmxM.05.0280.1	2	0.89709	0.89752	0.999998	6962	0	0.43553	0.21051	0.21097	0.999999	1530	0	0.43553
LmxM.09.0820.1	6	0.89715	0.8966	0.999998	6963	0	-0.0034408	0.93613	0.93559	0.999999	7286	0	-0.0034408
LmxM.34.1330.1	6	0.89717	0.89663	0.999998	6964	0	0.36304	0.18802	0.18788	0.999999	1356	1	0.36304
LmxM.15.0240.1	6	0.89728	0.89676	0.999998	6965	0	0.28701	0.28638	0.28547	0.999999	2102	0	0.28701
LmxM.21.0520.1	6	0.89738	0.89686	0.999998	6966	0	-0.039432	0.95797	0.95741	0.999999	7472	0	-0.039432
LmxM.20.0600.1	6	0.8974	0.89688	0.999998	6967	0	0.05923	0.34919	0.34851	0.999999	2563	0	0.05923
LmxM.28.1620.1	6	0.89744	0.89693	0.999998	6968	0	0.34582	0.0077772	0.014893	0.678986	169	2	0.34582
LmxM.34.2420.1	6	0.89754	0.89705	0.999998	6969	0	0.08836	0.3941	0.39329	0.999999	2904	0	0.08836
LmxM.08.0760.1-LmxM.30.0452c.1	5	0.89756	0.89817	0.999998	6970	0	-0.10282	0.93241	0.93268	0.999999	7260	0	-0.10282
LmxM.12.0867.1	6	0.89774	0.89729	0.999998	6971	0	0.15691	0.53084	0.53016	0.999999	3948	0	0.15691
LmxM.31.0580.1	6	0.89782	0.89736	0.999998	6972	0	0.19051	0.03252	0.048446	0.880973	389	1	0.19051
LmxM.26.2700.1	4	0.89783	0.89737	0.999998	6973	0	0.19772	0.52064	0.52103	0.999999	3869	0	0.19772
LmxM.33.0170.1	6	0.89813	0.89766	0.999998	6974	0	0.062294	0.62723	0.62654	0.999999	4714	0	0.062294
LmxM.32.2040.1	6	0.89822	0.89776	0.999998	6975	0	-0.031491	0.28765	0.28673	0.999999	2113	0	-0.031491
LmxM.36.1070.1-LmxM.36.1100.1	1	0.8983	0.89871	0.999998	6976	0	-0.2077	0.1017	0.10118	0.999999	809	0	-0.2077
LmxM.36.2730.1	3	0.89832	0.89775	0.999998	6977	0	0.43921	0.44669	0.44636	0.999999	3302	0	0.43921
LmxM.32.2230.1	6	0.8984	0.89795	0.999998	6978	0	-0.0016333	0.96217	0.9617	0.999999	7521	0	-0.0016333
LmxM.15.1320.1	6	0.8984	0.89795	0.999998	6979	0	-0.17717	0.96405	0.96358	0.999999	7539	0	-0.17717
LmxM.10.1120.1	4	0.8986	0.8981	0.999998	6980	0	0.13672	0.65814	0.65809	0.999999	4981	0	0.13672
LmxM.28.2320.1	6	0.89878	0.89834	0.999998	6981	0	-0.1214	0.69058	0.68967	0.999999	5255	0	-0.1214
LmxM.05.0170.1	6	0.89898	0.89854	0.999998	6982	0	0.082915	0.72579	0.725	0.999999	5544	0	0.082915
LmxM.31.2840.1	6	0.89947	0.89903	0.999998	6983	0	0.020595	0.027523	0.044262	0.880973	366	1	0.020595
LmxM.32.1860.1	6	0.89962	0.89919	0.999998	6984	0	0.33076	0.55138	0.55046	0.999999	4108	0	0.33076
LmxM.24.1260.1	2	0.89963	0.90008	0.999998	6985	0	0.47524	0.25107	0.25145	0.999999	1833	0	0.47524
LmxM.15.1343.1	6	0.89976	0.89932	0.999998	6986	0	0.17885	0.87894	0.87853	0.999999	6800	0	0.17885
LmxM.34.3450.1	6	0.90026	0.89982	0.999998	6987	0	0.31866	0.74164	0.7408	0.999999	5672	0	0.31866
LmxM.23.0500.1	1	0.90049	0.90095	0.999998	6988	0	0.81151	0.099508	0.099073	0.999999	795	0	0.81151
LmxM.18.1390.1	3	0.90051	0.89995	0.999998	6989	0	0.23036	0.42099	0.42103	0.999999	3102	0	0.23036
LmxM.32.2520.1	5	0.90055	0.90117	0.999998	6990	0	-0.062375	0.34284	0.34279	0.999999	2514	0	-0.062375
LmxM.07.0260.1	6	0.90057	0.90013	0.999998	6991	0	-0.085582	0.53796	0.5373	0.999999	4004	0	-0.085582
LmxM.14.0870.1	6	0.9007	0.9003	0.999998	6992	0	0.27598	0.4195	0.41865	0.999999	3093	0	0.27598
LmxM.32.3010.1	6	0.90084	0.90044	0.999998	6993	0	0.22961	0.62134	0.62062	0.999999	4654	0	0.22961
LmxM.34.3660.1	6	0.90088	0.90048	0.999998	6994	0	0.69457	0.11293	0.11823	0.999999	865	1	0.69457
LmxM.11.0840.1	4	0.90094	0.90046	0.999998	6995	0	0.35013	0.45208	0.45242	0.999999	3346	0	0.35013
LmxM.32.0270.1	4	0.90097	0.90049	0.999998	6996	0	0.43803	0.14166	0.14138	0.999999	1039	1	0.43803
LmxM.17.0520.1	6	0.90099	0.9006	0.999998	6997	0	0.14563	0.68211	0.6812	0.999999	5186	0	0.14563
LmxM.24.0610.1	6	0.90109	0.90071	0.999998	6998	0	0.18543	0.43953	0.4386	0.999999	3241	0	0.18543
LmxM.36.5020.1	6	0.90126	0.9009	0.999998	6999	0	0.24306	0.85501	0.85438	0.999999	6599	0	0.24306
LmxM.03.0030.1	4	0.90131	0.90086	0.999998	7000	0	0.077641	0.5294	0.52969	0.999999	3933	0	0.077641
LmxM.25.2050.1	6	0.90135	0.90098	0.999998	7001	0	0.17624	0.74134	0.74049	0.999999	5669	0	0.17624
Non-target-199	5	0.90138	0.90198	0.999998	7002	0	0.24581	0.4799	0.48008	0.999999	3535	0	0.24581
LmxM.14.1395.1	2	0.90152	0.90194	0.999998	7003	0	0.46022	0.29057	0.29066	0.999999	2142	0	0.46022
LmxM.16.1520.1	6	0.90158	0.90122	0.999998	7004	0	0.26508	0.88186	0.88136	0.999999	6824	0	0.26508
LmxM.07.0060.1	6	0.90166	0.90131	0.999998	7005	0	-0.15251	0.046573	0.060243	0.948113	476	1	-0.15251
LmxM.06.0230.1	2	0.90176	0.90216	0.999998	7006	0	0.33383	0.4866	0.48696	0.999999	3589	0	0.33383
LmxM.33.0820.1-LmxM.33.0840.1	3	0.90183	0.90129	0.999998	7007	0	0.41964	0.51563	0.51544	0.999999	3825	0	0.41964
LmxM.14.0270.1	4	0.90188	0.90144	0.999998	7008	0	0.14454	0.13134	0.13113	0.999999	984	1	0.14454
LmxM.20.0020.1	3	0.90224	0.90172	0.999998	7009	0	0.57115	0.026723	0.029182	0.762914	360	1	0.57115
LmxM.28.1440.1	6	0.90229	0.90193	0.999998	7010	0	-0.090822	0.71377	0.71298	0.999999	5446	0	-0.090822
LmxM.36.3970.1	6	0.90252	0.90217	0.999998	7011	0	0.16598	0.14598	0.14813	0.999999	1070	1	0.16598
LmxM.08_29.0460.1	6	0.90254	0.90218	0.999998	7012	0	0.077795	0.63098	0.63021	0.999999	4747	0	0.077795
LmxM.32.1490.1	6	0.90257	0.90222	0.999998	7013	0	0.17168	0.43264	0.43176	0.999999	3183	0	0.17168
LmxM.28.0090.1	6	0.90262	0.90227	0.999998	7014	0	0.15787	0.057402	0.069472	0.993016	532	1	0.15787
LmxM.26.2710.1	2	0.90263	0.90302	0.999998	7015	0	0.32961	0.4833	0.48367	0.999999	3563	0	0.32961
LmxM.07.1060.1	5	0.90269	0.9032	0.999998	7016	0	0.51903	0.17689	0.17655	0.999999	1278	1	0.51903
LmxM.05.0080.1	2	0.90271	0.9031	0.999998	7017	0	0.31517	0.50668	0.50728	0.999999	3758	0	0.31517
LmxM.28.1700.1	6	0.9029	0.90255	0.999998	7018	0	0.22739	0.42656	0.42581	0.999999	3146	0	0.22739
LmxM.16.1420.1	6	0.90309	0.90275	0.999998	7019	0	0.37704	0.45622	0.45538	0.999999	3377	0	0.37704
LmxM.21.1430.1	6	0.90313	0.90279	0.999998	7020	0	0.29887	0.085518	0.093705	0.999999	703	1	0.29887
LmxM.26.0340.1	3	0.90318	0.90269	0.999998	7021	0	0.27274	0.17565	0.17533	0.999999	1270	0	0.27274
LmxM.31.2230.1	6	0.90333	0.90301	0.999998	7022	0	-0.058728	0.18802	0.18788	0.999999	1355	1	-0.058728
LmxM.25.1160.1	6	0.90336	0.90304	0.999998	7023	0	0.47791	0.35117	0.35047	0.999999	2578	0	0.47791
LmxM.29.0880.1	5	0.90342	0.90395	0.999998	7024	0	0.71145	0.26045	0.26046	0.999999	1901	0	0.71145
LmxM.28.2530.1	6	0.90357	0.90326	0.999998	7025	0	0.22927	0.80997	0.80904	0.999999	6223	0	0.22927
LmxM.05.0060.1	6	0.90377	0.90346	0.999998	7026	0	0.28054	0.18602	0.18588	0.999999	1342	1	0.28054
LmxM.17.1020.1	6	0.90383	0.90352	0.999998	7027	0	0.18679	0.53133	0.53067	0.999999	3952	0	0.18679
LmxM.32.1790.1	3	0.90387	0.90337	0.999998	7028	0	0.1503	0.54561	0.54521	0.999999	4062	0	0.1503
LmxM.33.0520.1	6	0.90387	0.90357	0.999998	7029	0	0.13325	0.53121	0.53055	0.999999	3950	0	0.13325
LmxM.28.1940.1	6	0.90392	0.90361	0.999998	7030	0	0.044487	0.51883	0.51812	0.999999	3855	0	0.044487
LmxM.36.3710.1	6	0.90414	0.90383	0.999998	7031	0	0.14004	0.15553	0.15701	0.999999	1139	1	0.14004
LmxM.08_29.1480.1	2	0.90414	0.90447	0.999998	7032	0	0.67307	0.12312	0.12336	0.999999	931	0	0.67307
LmxM.33.3510.1	3	0.90433	0.90384	0.999998	7033	0	0.13896	0.36122	0.36116	0.999999	2653	0	0.13896
LmxM.36.0340.1	1	0.90467	0.90507	0.999998	7034	0	0.72476	0.095326	0.094954	0.999999	766	0	0.72476
LmxM.32.0420.1	4	0.90497	0.90442	0.999998	7035	0	0.11437	0.78902	0.78872	0.999999	6041	0	0.11437
LmxM.31.0230.1	1	0.90503	0.90545	0.999998	7036	0	0.79951	0.094969	0.094611	0.999999	762	0	0.79951
LmxM.03.0040.1	6	0.90509	0.90478	0.999998	7037	0	0.18865	0.79386	0.79292	0.999999	6078	0	0.18865
LmxM.27.2040.1	1	0.90521	0.90563	0.999998	7038	0	0.77146	0.094791	0.09443	0.999999	759	0	0.77146
LmxM.27.1150.1	6	0.90523	0.90491	0.999998	7039	0	0.048143	0.49424	0.49341	0.999999	3660	0	0.048143
LmxM.08.0130.1	6	0.90542	0.90513	0.999998	7040	0	-0.15299	0.75534	0.75435	0.999999	5787	0	-0.15299
LmxM.30.2010.1	6	0.90551	0.90522	0.999998	7041	0	0.17253	0.014975	0.02774	0.761468	261	1	0.17253
LmxM.25.1170.1-LmxM.25.1180.1	6	0.90566	0.90536	0.999998	7042	0	0.08579	0.052732	0.06548	0.965521	513	1	0.08579
LmxM.36.6850.1	6	0.90578	0.90548	0.999998	7043	0	-0.29242	0.64311	0.64226	0.999999	4852	0	-0.29242
LmxM.36.2570.1	6	0.90578	0.90548	0.999998	7044	0	0.46573	0.28221	0.2814	0.999999	2070	0	0.46573
LmxM.21.1050.1-LmxM.29.3340.1	4	0.90581	0.90528	0.999998	7045	0	0.23861	0.61339	0.61353	0.999999	4602	0	0.23861
LmxM.08.0980.1	6	0.90613	0.90582	0.999998	7046	0	0.099702	0.51121	0.51049	0.999999	3793	0	0.099702
LmxM.31.0120.1	6	0.90636	0.90608	0.999998	7047	0	0.23461	0.10327	0.1095	0.999999	819	1	0.23461
LmxM.11.0310.1	6	0.90656	0.9063	0.999998	7048	0	0.24984	0.82166	0.82085	0.999999	6328	0	0.24984
LmxM.25.1410.1	5	0.90669	0.90725	0.999998	7049	0	-0.092949	0.24234	0.2421	0.999999	1774	0	-0.092949
LmxM.31.1390.1	6	0.90673	0.90645	0.999998	7050	0	0.12369	0.74714	0.74626	0.999999	5723	0	0.12369
LmxM.36.1410.1	6	0.90716	0.90687	0.999998	7051	0	0.2354	0.052732	0.06548	0.965521	504	1	0.2354
LmxM.28.0340.1	6	0.90726	0.90697	0.999998	7052	0	0.52144	0.038902	0.053801	0.917864	422	1	0.52144
LmxM.03.0540.1	6	0.90743	0.90711	0.999998	7053	0	0.29589	0.22157	0.22088	0.999999	1623	0	0.29589
LmxM.23.0450.1	6	0.9077	0.90737	0.999998	7054	0	0.22157	0.19984	0.1994	0.999999	1446	1	0.22157
LmxM.30.1750.1	5	0.90774	0.90834	0.999998	7055	0	0.18306	0.81949	0.82	0.999999	6296	0	0.18306
LmxM.15.1430.1	1	0.90778	0.90824	0.999998	7056	0	0.84402	0.092215	0.091843	0.999999	753	0	0.84402
LmxM.01.0290.1	2	0.90794	0.90822	0.999998	7057	0	0.32731	0.5085	0.50908	0.999999	3771	0	0.32731
LmxM.32.2560.1	6	0.9082	0.90787	0.999998	7058	0	0.15328	0.41207	0.41129	0.999999	3034	0	0.15328
LmxM.08_29.0520.1	2	0.90822	0.90847	0.999998	7059	0	0.47765	0.29179	0.29187	0.999999	2152	0	0.47765
LmxM.33.3260.1	6	0.90835	0.90802	0.999998	7060	0	0.393	0.44825	0.44739	0.999999	3313	0	0.393
LmxM.33.3560.1	3	0.90843	0.90784	0.999998	7061	0	0.35309	0.57791	0.57762	0.999999	4322	0	0.35309
LmxM.32.1560.1	6	0.90849	0.90817	0.999998	7062	0	0.36654	0.40078	0.39999	0.999999	2960	0	0.36654
LmxM.29.2621.1	1	0.90855	0.90903	0.999998	7063	0	0.78381	0.09145	0.091075	0.999999	750	0	0.78381
LmxM.25.1680.1	6	0.90856	0.90823	0.999998	7064	0	0.44383	0.52156	0.52091	0.999999	3876	0	0.44383
LmxM.28.1405.1	5	0.90885	0.90947	0.999998	7065	0	0.15584	0.68519	0.68546	0.999999	5210	0	0.15584
LmxM.30.1690.1	6	0.90887	0.90855	0.999998	7066	0	0.29932	0.04385	0.05789	0.935321	457	1	0.29932
LmxM.04.1170.1	6	0.90904	0.90872	0.999998	7067	0	-0.024938	0.55793	0.557	0.999999	4154	0	-0.024938
LmxM.36.6110.1	5	0.90909	0.90973	0.999998	7068	0	-0.071644	0.89724	0.89784	0.999999	6943	0	-0.071644
LmxM.36.4570.1	6	0.9091	0.9088	0.999998	7069	0	0.078097	0.75934	0.75837	0.999999	5821	0	0.078097
LmxM.04.0040.1	6	0.90931	0.90901	0.999998	7070	0	0.37318	0.24062	0.23981	0.999999	1759	0	0.37318
LmxM.13.0240.1	6	0.90966	0.90936	0.999998	7071	0	0.10805	0.93149	0.93096	0.999999	7248	0	0.10805
LmxM.26.2410.1	6	0.90976	0.90947	0.999998	7072	0	0.15829	0.33364	0.33319	0.999999	2450	0	0.15829
LmxM.21.0460.1	6	0.90997	0.90968	0.999998	7073	0	0.089026	0.31889	0.31827	0.999999	2352	0	0.089026
LmxM.07.0390.1	6	0.91	0.9097	0.999998	7074	0	0.091527	0.11846	0.12314	0.999999	907	1	0.091527
LmxM.19.1290.1	1	0.91016	0.91057	0.999998	7075	0	0.82855	0.089844	0.089418	0.999999	724	0	0.82855
LmxM.07.0830.1	6	0.91022	0.90995	0.999998	7076	0	0.41524	0.77513	0.7743	0.999999	5943	0	0.41524
LmxM.04.0830.1	6	0.91027	0.90999	0.999998	7077	0	0.32684	0.41476	0.414	0.999999	3051	0	0.32684
LmxM.06.0640.1	6	0.91058	0.91029	0.999998	7078	0	0.065282	0.74396	0.74313	0.999999	5691	0	0.065282
LmxM.32.0960.1	5	0.91075	0.91139	0.999998	7079	0	-0.021161	0.66398	0.66426	0.999999	5039	0	-0.021161
LmxM.04.0250.1	6	0.91076	0.91048	0.999998	7080	0	0.0069355	0.164	0.16496	0.999999	1186	1	0.0069355
LmxM.33.2470.1	1	0.91079	0.9112	0.999998	7081	0	0.86417	0.089206	0.088763	0.999999	722	0	0.86417
LmxM.06.0510.1	6	0.9109	0.91062	0.999998	7082	0	0.037011	0.64797	0.64712	0.999999	4889	0	0.037011
LmxM.27.0320.1	1	0.911	0.91143	0.999998	7083	0	0.77389	0.089002	0.088574	0.999999	720	0	0.77389
LmxM.28.1340.1	6	0.91101	0.91074	0.999998	7084	0	0.017197	0.74127	0.74042	0.999999	5667	0	0.017197
LmxM.13.0190.1	6	0.91104	0.91078	0.999998	7085	0	0.10231	0.45243	0.45165	0.999999	3353	0	0.10231
LmxM.23.0600.1	4	0.91105	0.91071	0.999998	7086	0	0.14617	0.3868	0.38671	0.999999	2848	0	0.14617
LmxM.11.0390.1	6	0.91131	0.91106	0.999998	7087	0	0.059681	0.46799	0.46705	0.999999	3468	0	0.059681
LmxM.25.1040.1	6	0.91155	0.91129	0.999998	7088	0	0.056865	0.69911	0.69825	0.999999	5312	0	0.056865
LmxM.18.1150.1	6	0.91159	0.91132	0.999998	7089	0	0.50031	0.011734	0.022002	0.738494	219	2	0.50031
LmxM.33.3340.1	6	0.91159	0.91132	0.999998	7090	0	0.12556	0.22194	0.22119	0.999999	1624	0	0.12556
LmxM.16.1340.1	6	0.91172	0.91144	0.999998	7091	0	0.65329	0.012707	0.023715	0.747741	228	2	0.65329
LmxM.16.1110.1-LmxM.16.1111.1	1	0.91206	0.91252	0.999998	7092	0	0.7271	0.087944	0.087488	0.999999	715	0	0.7271
LmxM.29.0210.1	3	0.91209	0.91158	0.999998	7093	0	0.24983	0.046793	0.048223	0.880973	478	1	0.24983
LmxM.08_29.2830.1	6	0.91229	0.91198	0.999998	7094	0	0.21902	0.40585	0.40506	0.999999	2997	0	0.21902
LmxM.21.1770.1	6	0.91247	0.91214	0.999998	7095	0	0.46357	0.071009	0.080956	0.999999	616	1	0.46357
LmxM.36.4610.1	6	0.91251	0.91219	0.999998	7096	0	0.20097	0.0010137	0.0027202	0.378583	55	2	0.20097
LmxM.18.0060.1	6	0.91259	0.91228	0.999998	7097	0	0.23451	0.015353	0.028417	0.762914	265	1	0.23451
LmxM.19.1200.1	6	0.91261	0.9123	0.999998	7098	0	-0.1159	0.36832	0.36756	0.999999	2712	0	-0.1159
LmxM.30.0360.1	6	0.91272	0.9124	0.999998	7099	0	-0.189	0.99221	0.99199	0.999999	7827	0	-0.189
LmxM.26.2580.1	1	0.91281	0.91335	0.999998	7100	0	0.82268	0.087192	0.086781	0.999999	711	0	0.82268
LmxM.36.2200.1	6	0.91293	0.9126	0.999998	7101	0	0.64857	2.5279e-05	9.6726e-05	0.109618	7	2	0.64857
LmxM.25.2330.1	6	0.91305	0.91274	0.999998	7102	0	0.17346	0.15127	0.15299	0.999999	1106	1	0.17346
LmxM.36.2770.1	6	0.91315	0.91284	0.999998	7103	0	0.22526	0.68728	0.68639	0.999999	5230	0	0.22526
LmxM.13.0930.1	6	0.91321	0.9129	0.999998	7104	0	0.52966	0.28822	0.28729	0.999999	2118	0	0.52966
LmxM.20.1060.1	6	0.91331	0.913	0.999998	7105	0	-0.028234	0.93215	0.93165	0.999999	7257	0	-0.028234
LmxM.22.0590.1	6	0.91335	0.91304	0.999998	7106	0	0.13745	0.33255	0.33204	0.999999	2440	0	0.13745
LmxM.13.1410.1	6	0.91338	0.91307	0.999998	7107	0	0.026379	0.42617	0.42541	0.999999	3141	0	0.026379
LmxM.30.1420.1	6	0.91347	0.91317	0.999998	7108	0	0.40541	0.15526	0.15673	0.999999	1137	1	0.40541
LmxM.25.2200.1	6	0.9135	0.91319	0.999998	7109	0	-0.028809	0.90446	0.90415	0.999999	7010	0	-0.028809
LmxM.26.1400.1	6	0.91363	0.91334	0.999998	7110	0	0.2312	0.26225	0.26151	0.999999	1916	0	0.2312
LmxM.17.0450.1	6	0.91379	0.91351	0.999998	7111	0	0.22545	0.25354	0.25285	0.999999	1850	0	0.22545
LmxM.18.1240.1	6	0.91393	0.91365	0.999998	7112	0	0.52227	0.50058	0.49986	0.999999	3701	0	0.52227
LmxM.34.1530.1	6	0.91444	0.91419	0.999998	7113	0	0.48111	0.6244	0.62375	0.999999	4688	0	0.48111
LmxM.27.0170.1	5	0.91459	0.91518	0.999998	7114	0	-0.0069438	0.16999	0.16977	0.999999	1229	1	-0.0069438
LmxM.26.1730.1	6	0.9146	0.91435	0.999998	7115	0	0.53812	0.45797	0.45712	0.999999	3387	0	0.53812
LmxM.15.1480.1-LmxM.15.1481.1	5	0.91464	0.91522	0.999998	7116	0	0.59993	0.51802	0.51823	0.999999	3850	0	0.59993
LmxM.32.2205.1	6	0.91478	0.91453	0.999998	7117	0	-0.071505	0.3356	0.33511	0.999999	2463	0	-0.071505
LmxM.34.2400.1	6	0.91483	0.91459	0.999998	7118	0	0.12618	0.77901	0.77811	0.999999	5972	0	0.12618
LmxM.08_29.2740.1	6	0.91516	0.91491	0.999998	7119	0	0.27269	0.28325	0.28244	0.999999	2081	0	0.27269
LmxM.31.1420.1	6	0.91518	0.91492	0.999998	7120	0	0.27586	0.69504	0.69419	0.999999	5280	0	0.27586
LmxM.15.1210.1	6	0.91552	0.91521	0.999998	7121	0	0.071742	0.59406	0.59316	0.999999	4451	0	0.071742
LmxM.33.3610.1	6	0.91554	0.91523	0.999998	7122	0	-0.054886	0.26023	0.25948	0.999999	1900	0	-0.054886
LmxM.01.0200.1	6	0.91593	0.91558	0.999998	7123	0	0.067752	0.028494	0.045087	0.880973	371	1	0.067752
LmxM.30.2440.1	4	0.91601	0.91578	0.999998	7124	0	0.020143	0.68053	0.6805	0.999999	5165	0	0.020143
LmxM.33.0630.1	6	0.91618	0.91583	0.999998	7125	0	0.011034	0.11335	0.11859	0.999999	867	1	0.011034
LmxM.29.2390.1	6	0.91627	0.91593	0.999998	7126	0	0.4557	0.21796	0.21725	0.999999	1594	0	0.4557
LmxM.33.4170.1	1	0.91643	0.91705	0.999998	7127	0	0.87174	0.083571	0.08323	0.999999	684	0	0.87174
LmxM.27.2600.1	4	0.91662	0.91643	0.999998	7128	0	0.16723	0.0069176	0.013044	0.65911	156	1	0.16723
LmxM.24.2190.1	3	0.91667	0.91616	0.999998	7129	0	0.53667	0.38628	0.38621	0.999999	2843	0	0.53667
LmxM.31.3640.1	6	0.91668	0.91634	0.999998	7130	0	0.4411	0.065962	0.076722	0.999999	579	1	0.4411
LmxM.22.1230.1	6	0.9168	0.91645	0.999998	7131	0	0.38307	0.29179	0.29089	0.999999	2151	0	0.38307
Non-target-185	5	0.91702	0.9175	0.999998	7132	0	0.38838	0.57486	0.57508	0.999999	4293	0	0.38838
LmxM.18.0030.1	6	0.91705	0.91671	0.999998	7133	0	0.117	0.87521	0.87474	0.999999	6770	0	0.117
LmxM.13.1370.1	6	0.91707	0.91673	0.999998	7134	0	0.14865	0.83021	0.82948	0.999999	6402	0	0.14865
LmxM.09.0230.1	6	0.91709	0.91677	0.999998	7135	0	0.37251	0.56279	0.56187	0.999999	4193	0	0.37251
LmxM.16.0690.1	6	0.91716	0.91683	0.999998	7136	0	0.081239	0.95208	0.95151	0.999999	7414	0	0.081239
LmxM.08.0540.1	6	0.9172	0.91687	0.999998	7137	0	0.27646	0.33419	0.3337	0.999999	2452	0	0.27646
LmxM.25.2350.1	5	0.9174	0.91786	0.999998	7138	0	0.5197	0.22722	0.22699	0.999999	1661	0	0.5197
LmxM.08.1140.1	6	0.91751	0.9172	0.999998	7139	0	0.6903	0.015491	0.028658	0.762914	267	2	0.6903
LmxM.20.1390.1	6	0.91771	0.9174	0.999998	7140	0	-0.070973	0.91554	0.91523	0.999999	7113	0	-0.070973
LmxM.08_29.2190.1	6	0.91795	0.91765	0.999998	7141	0	0.29347	0.17396	0.17431	0.999999	1261	1	0.29347
LmxM.34.1360.1	6	0.91796	0.91768	0.999998	7142	0	0.61913	0.24341	0.24262	0.999999	1783	0	0.61913
LmxM.28.1390.1	6	0.91804	0.91776	0.999998	7143	0	0.066246	0.59269	0.59179	0.999999	4439	0	0.066246
LmxM.36.4810.1	5	0.91809	0.91856	0.999998	7144	0	0.70898	0.25341	0.25333	0.999999	1849	0	0.70898
LmxM.30.0760.1-LmxM.30.0771.1	6	0.9181	0.9178	0.999998	7145	0	0.18643	0.59844	0.59765	0.999999	4475	0	0.18643
LmxM.04.0820.1	6	0.91826	0.91796	0.999998	7146	0	0.1241	0.81965	0.81885	0.999999	6301	0	0.1241
LmxM.19.0500.1	6	0.91856	0.91826	0.999998	7147	0	-0.013093	0.12361	0.12778	0.999999	934	1	-0.013093
LmxM.28.2070.1	1	0.91861	0.91929	0.999998	7148	0	0.83799	0.081391	0.081077	0.999999	673	0	0.83799
LmxM.18.0520.1	6	0.91861	0.9183	0.999998	7149	0	0.14348	0.71171	0.7109	0.999999	5420	0	0.14348
LmxM.16.1580.1	6	0.91877	0.91848	0.999998	7150	0	0.08689	0.18885	0.18868	0.999999	1360	1	0.08689
LmxM.23.1710.1	6	0.9188	0.91851	0.999998	7151	0	0.47756	0.34791	0.34721	0.999999	2555	0	0.47756
LmxM.17.1420.1	6	0.91882	0.91854	0.999998	7152	0	0.20657	0.027224	0.044025	0.880973	363	1	0.20657
LmxM.15.0160.1	4	0.91904	0.91881	0.999998	7153	0	0.23865	0.44411	0.44447	0.999999	3282	0	0.23865
LmxM.36.3810.1	4	0.9191	0.91887	0.999998	7154	0	0.50734	0.34328	0.34315	0.999999	2518	0	0.50734
LmxM.15.0530.1	6	0.91916	0.9189	0.999998	7155	0	0.27674	0.029241	0.045709	0.880973	376	1	0.27674
LmxM.27.0950.1	6	0.91924	0.91897	0.999998	7156	0	0.1877	0.65779	0.65678	0.999999	4977	0	0.1877
LmxM.15.1280.1	6	0.91934	0.91909	0.999998	7157	0	-0.023837	0.31944	0.31881	0.999999	2358	0	-0.023837
LmxM.32.1460partial.1	3	0.91966	0.91929	0.999998	7158	0	0.20911	0.69487	0.6949	0.999999	5278	0	0.20911
LmxM.12.0230.1	6	0.91976	0.91947	0.999998	7159	0	0.21637	0.48043	0.4796	0.999999	3539	0	0.21637
LmxM.09.1150.1	6	0.91991	0.91962	0.999998	7160	0	0.43707	0.18667	0.18652	0.999999	1346	1	0.43707
LmxM.08_29.2150.1	6	0.92	0.91969	0.999998	7161	0	0.074608	0.74469	0.74386	0.999999	5700	0	0.074608
LmxM.29.3220.1	6	0.92005	0.91973	0.999998	7162	0	0.55985	0.085021	0.093244	0.999999	697	1	0.55985
LmxM.08_29.1790.1	6	0.92009	0.91978	0.999998	7163	0	-0.031492	0.26249	0.26173	0.999999	1918	0	-0.031492
LmxM.30.2920.1	1	0.9201	0.92074	0.999998	7164	0	0.87245	0.0799	0.079652	0.999999	662	0	0.87245
LmxM.28.0880.1	5	0.92033	0.92073	0.999998	7165	0	0.47692	0.19033	0.19	0.999999	1373	0	0.47692
LmxM.15.0960.1	2	0.92045	0.92076	0.999998	7166	0	0.53024	0.24506	0.24536	0.999999	1794	0	0.53024
LmxM.16.0210.1	6	0.92054	0.92023	0.999998	7167	0	0.10004	0.69663	0.69577	0.999999	5293	0	0.10004
LmxM.36.3675.1	1	0.92064	0.92126	0.999998	7168	0	0.89928	0.079364	0.079117	0.999999	658	0	0.89928
LmxM.25.0360.1	1	0.92079	0.92143	0.999998	7169	0	0.78537	0.079211	0.07896	0.999999	657	0	0.78537
LmxM.08_29.0280.1	6	0.92098	0.92065	0.999998	7170	0	0.046281	0.85498	0.85435	0.999999	6598	0	0.046281
LmxM.26.2030.1	6	0.92109	0.92076	0.999998	7171	0	0.32857	0.0030559	0.0064856	0.532582	91	1	0.32857
LmxM.15.0410.1	6	0.92122	0.92089	0.999998	7172	0	0.27344	0.66134	0.6603	0.999999	5015	0	0.27344
LmxM.32.0540.1	4	0.9213	0.92115	0.999998	7173	0	0.15199	0.66152	0.6615	0.999999	5019	0	0.15199
LmxM.28.2930.1	6	0.92146	0.92112	0.999998	7174	0	0.19551	0.55901	0.55809	0.999999	4164	0	0.19551
LmxM.36.1950.1	6	0.92148	0.92113	0.999998	7175	0	0.24524	0.70981	0.70896	0.999999	5403	0	0.24524
LmxM.30.0290.1	6	0.9216	0.92126	0.999998	7176	0	0.0021151	0.79974	0.79873	0.999999	6141	0	0.0021151
LmxM.08_29.0720.1	3	0.92178	0.92141	0.999998	7177	0	0.40563	0.0097215	0.013471	0.659669	195	1	0.40563
LmxM.31.1700.1	6	0.92186	0.92153	0.999998	7178	0	-0.019085	0.65619	0.65523	0.999999	4964	0	-0.019085
LmxM.17.0920.1	6	0.92188	0.92155	0.999998	7179	0	0.13644	0.83205	0.83124	0.999999	6417	0	0.13644
LmxM.34.3050.1	6	0.92203	0.92171	0.999998	7180	0	0.16454	0.039346	0.0542	0.922244	425	1	0.16454
LmxM.23.1530.1	6	0.92214	0.92181	0.999998	7181	0	0.43525	0.17174	0.17215	0.999999	1245	1	0.43525
LmxM.36.3850.1	4	0.92217	0.92199	0.999998	7182	0	0.30768	0.15045	0.15011	0.999999	1100	0	0.30768
LmxM.13.1670.1	1	0.92234	0.92293	0.999998	7183	0	0.85942	0.077656	0.077396	0.999999	651	0	0.85942
LmxM.26.1140.1	6	0.92236	0.922	0.999998	7184	0	0.20236	0.8999	0.89947	0.999999	6964	0	0.20236
LmxM.24.0530.1	5	0.92238	0.92272	0.999998	7185	0	0.016919	0.84539	0.84565	0.999999	6515	0	0.016919
LmxM.04.0410.1	6	0.92267	0.92233	0.999998	7186	0	-0.15852	0.038088	0.053156	0.912745	418	1	-0.15852
LmxM.36.4040.1	6	0.92273	0.92238	0.999998	7187	0	0.29281	0.14926	0.1511	0.999999	1092	1	0.29281
LmxM.20.0930.1	6	0.92278	0.92243	0.999998	7188	0	0.33632	0.61	0.60922	0.999999	4571	0	0.33632
LmxM.33.0770.1	6	0.92293	0.92257	0.999998	7189	0	0.15521	0.44273	0.44178	0.999999	3268	0	0.15521
LmxM.09.0570.1	6	0.9231	0.92273	0.999998	7190	0	0.17796	0.77209	0.77123	0.999999	5915	0	0.17796
LmxM.29.1040.1	3	0.92326	0.92288	0.999998	7191	0	0.17924	0.13685	0.13669	0.999999	1009	0	0.17924
LmxM.13.0660.1	6	0.92353	0.92317	0.999998	7192	0	0.24847	0.84956	0.84877	0.999999	6545	0	0.24847
LmxM.31.1520.1	6	0.92364	0.92329	0.999998	7193	0	0.16948	0.77443	0.7736	0.999999	5938	0	0.16948
LmxM.08.0040.1	6	0.92366	0.92332	0.999998	7194	0	0.36747	0.30838	0.30762	0.999999	2277	0	0.36747
LmxM.26.2490.1	6	0.92371	0.92338	0.999998	7195	0	0.079446	0.29442	0.29361	0.999999	2171	0	0.079446
Non-target-78	5	0.92372	0.92408	0.999998	7196	0	-0.0040502	0.80234	0.80298	0.999999	6166	0	-0.0040502
LmxM.36.0750.1	6	0.9238	0.92347	0.999998	7197	0	0.30923	0.75033	0.74957	0.999999	5752	0	0.30923
LmxM.10.0700.1	6	0.92385	0.92352	0.999998	7198	0	0.27818	0.19704	0.19661	0.999999	1426	1	0.27818
LmxM.34.5270.1	6	0.92389	0.92355	0.999998	7199	0	0.52122	0.33091	0.33042	0.999999	2429	0	0.52122
LmxM.27.0090.1	6	0.92393	0.92357	0.999998	7200	0	0.13742	0.56044	0.55957	0.999999	4173	0	0.13742
LmxM.36.3840.1	6	0.92398	0.92363	0.999998	7201	0	0.058688	0.26415	0.26345	0.999999	1930	0	0.058688
LmxM.25.0390.1	5	0.9244	0.92477	0.999998	7202	0	0.46113	0.61276	0.61324	0.999999	4595	0	0.46113
LmxM.33.3670.1	6	0.92455	0.9242	0.999998	7203	0	0.050224	0.2983	0.2975	0.999999	2204	0	0.050224
LmxM.28.2840.1	6	0.92478	0.92442	0.999998	7204	0	0.25419	0.6281	0.62737	0.999999	4723	0	0.25419
LmxM.28.2050.1	6	0.9248	0.92444	0.999998	7205	0	0.44269	0.46035	0.45958	0.999999	3405	0	0.44269
LmxM.05.0140.1	6	0.92485	0.9245	0.999998	7206	0	-0.0022227	0.22825	0.22748	0.999999	1669	0	-0.0022227
LmxM.31.1400.1	6	0.92501	0.92465	0.999998	7207	0	0.2978	0.10152	0.10794	0.999999	807	1	0.2978
LmxM.23.0700.1	5	0.92531	0.92563	0.999998	7208	0	0.10529	0.25904	0.25911	0.999999	1890	0	0.10529
LmxM.17.0770.1	6	0.92534	0.92497	0.999998	7209	0	0.11438	0.78492	0.78404	0.999999	6016	0	0.11438
LmxM.29.0010.1	5	0.92535	0.92568	0.999998	7210	0	0.32012	0.54729	0.54764	0.999999	4070	0	0.32012
LmxM.31.0260.1	6	0.92552	0.92514	0.999998	7211	0	0.08579	0.57275	0.57205	0.999999	4273	0	0.08579
LmxM.34.0550.1	6	0.92559	0.92522	0.999998	7212	0	0.011739	0.42473	0.42388	0.999999	3131	0	0.011739
LmxM.29.2540.1	6	0.92576	0.92539	0.999998	7213	0	0.15981	0.27416	0.27347	0.999999	2010	0	0.15981
LmxM.23.1165.1	6	0.92617	0.92579	0.999998	7214	0	0.19401	0.58208	0.58141	0.999999	4357	0	0.19401
LmxM.05.0750.1	6	0.92624	0.92586	0.999998	7215	0	-0.15793	0.96807	0.96764	0.999999	7579	0	-0.15793
LmxM.34.2940.1	6	0.92626	0.92587	0.999998	7216	0	0.042944	0.80018	0.79919	0.999999	6145	0	0.042944
LmxM.13.0650.1	6	0.92633	0.92595	0.999998	7217	0	0.36445	0.2264	0.22562	0.999999	1656	0	0.36445
LmxM.30.1440a.1-LmxM.30.1440b.1	2	0.92659	0.92696	0.999998	7218	0	0.60712	0.17935	0.17952	0.999999	1302	0	0.60712
LmxM.14.1210.1	3	0.92692	0.92663	0.999998	7219	0	0.49145	0.0048496	0.0089993	0.593118	121	1	0.49145
LmxM.36.2420.1	6	0.92726	0.92685	0.999998	7220	0	0.60024	0.17305	0.17339	0.999999	1255	1	0.60024
LmxM.29.3370.1	6	0.92741	0.927	0.999998	7221	0	0.18071	0.55673	0.55585	0.999999	4143	0	0.18071
LmxM.08_29.1050.1	6	0.92778	0.92734	0.999998	7222	0	0.13365	0.87543	0.87498	0.999999	6772	0	0.13365
LmxM.34.2980.1	6	0.92824	0.92777	0.999998	7223	0	0.12309	0.084168	0.092522	0.999999	690	1	0.12309
LmxM.21.1370.1	6	0.92841	0.92794	0.999998	7224	0	0.12091	0.36182	0.36108	0.999999	2663	0	0.12091
LmxM.17.0160.1	6	0.92854	0.92809	0.999998	7225	0	0.26549	0.55673	0.55585	0.999999	4142	0	0.26549
LmxM.29.2920.1	6	0.92924	0.92872	0.999998	7226	0	0.13333	0.608	0.60718	0.999999	4556	0	0.13333
LmxM.34.3670.1	4	0.92939	0.92936	0.999998	7227	0	0.11773	0.81953	0.81932	0.999999	6298	0	0.11773
LmxM.30.0030.1	6	0.92942	0.92889	0.999998	7228	0	-0.098571	0.71872	0.71798	0.999999	5490	0	-0.098571
LmxM.36.3040.1	1	0.92945	0.9298	0.999998	7229	0	-0.074707	0.070554	0.070323	0.994657	614	0	-0.074707
LmxM.21.0280.1	6	0.92966	0.92913	0.999998	7230	0	0.20297	0.29933	0.29859	0.999999	2213	0	0.20297
LmxM.36.5790.1	4	0.92992	0.92991	0.999998	7231	0	0.094374	0.74913	0.74895	0.999999	5742	0	0.094374
LmxM.25.0510.1	6	0.92999	0.92948	0.999998	7232	0	0.50955	0.4783	0.47746	0.999999	3521	0	0.50955
LmxM.36.2230.1	6	0.93003	0.92953	0.999998	7233	0	0.36251	0.0066033	0.012803	0.653941	150	2	0.36251
LmxM.34.1200.1	6	0.9301	0.9296	0.999998	7234	0	0.39875	0.015353	0.028417	0.762914	264	1	0.39875
LmxM.26.2530.1	6	0.93029	0.92979	0.999998	7235	0	-0.0085667	0.16446	0.1654	0.999999	1190	1	-0.0085667
LmxM.02.0470.1	6	0.93036	0.92984	0.999998	7236	0	0.30014	0.78029	0.77935	0.999999	5981	0	0.30014
LmxM.08.1060.1-LmxM.08.1070.1-LmxM.08.1080.1-LmxM.08.1030.1-LmxM.08.1030a.1-LmxM.08.1040.1-LmxM.08.1040b.1-LmxM.08.1040c.1-LmxM.08.1070partial.1	1	0.9305	0.93082	0.999998	7237	0	0.93188	0.069496	0.069311	0.993016	606	0	0.93188
LmxM.32.1140.1	6	0.93065	0.93015	0.999998	7238	0	0.82505	0.0003673	0.0010415	0.266528	26	3	0.82505
LmxM.17.0070.1	2	0.93075	0.9311	0.999998	7239	0	0.6201	0.16371	0.16397	0.999999	1182	0	0.6201
LmxM.29.0170.1	6	0.93077	0.93026	0.999998	7240	0	0.44359	0.30646	0.30576	0.999999	2265	0	0.44359
LmxM.05.1120.1	2	0.93078	0.93114	0.999998	7241	0	0.4441	0.35877	0.35881	0.999999	2636	0	0.4441
LmxM.20.1190.1	6	0.9309	0.93038	0.999998	7242	0	0.014109	0.36465	0.36383	0.999999	2683	0	0.014109
LmxM.28.0220.1	4	0.93094	0.93093	0.999998	7243	0	0.58437	0.12037	0.12047	0.999999	918	1	0.58437
LmxM.07.1010.1	3	0.93097	0.93055	0.999998	7244	0	1.1731	0.0027902	0.0053049	0.502888	86	2	1.1731
LmxM.21.1295.1	1	0.93099	0.93126	0.999998	7245	0	0.95121	0.069012	0.068798	0.993016	600	0	0.95121
LmxM.28.1710.1	6	0.93105	0.93054	0.999998	7246	0	0.34381	0.1301	0.13361	0.999999	978	1	0.34381
LmxM.30.0870.1	1	0.93106	0.93133	0.999998	7247	0	0.90616	0.068935	0.068732	0.993016	598	0	0.90616
LmxM.32.3000.1	6	0.93121	0.9307	0.999998	7248	0	0.41335	0.14269	0.14512	0.999999	1044	1	0.41335
LmxM.30.0100.1	2	0.93131	0.93164	0.999998	7249	0	0.39468	0.33074	0.33091	0.999999	2427	0	0.39468
LmxM.36.6080.1	6	0.93146	0.93093	0.999998	7250	0	0.057841	0.38615	0.38541	0.999999	2841	0	0.057841
LmxM.26.0900.1	6	0.93171	0.93118	0.999998	7251	0	0.12599	0.25426	0.25357	0.999999	1857	0	0.12599
LmxM.31.3390.1	6	0.93173	0.9312	0.999998	7252	0	0.99354	0.0092583	0.017586	0.702199	189	2	0.99354
LmxM.28.0410.1	4	0.93186	0.93184	0.999998	7253	0	0.036425	0.15532	0.15486	0.999999	1138	0	0.036425
LmxM.34.0900.1	6	0.93207	0.93158	0.999998	7254	0	0.0047781	0.76785	0.76692	0.999999	5885	0	0.0047781
LmxM.01.0660.1	6	0.9321	0.93161	0.999998	7255	0	0.15403	0.62914	0.62841	0.999999	4731	0	0.15403
LmxM.22.0140.1	6	0.93221	0.93173	0.999998	7256	0	0.15145	0.77252	0.77169	0.999999	5919	0	0.15145
LmxM.29.2950.1	6	0.93228	0.93179	0.999998	7257	0	0.29049	0.43574	0.43481	0.999999	3211	0	0.29049
LmxM.34.2230.1	6	0.93246	0.93197	0.999998	7258	0	-0.066324	0.9539	0.95334	0.999999	7435	0	-0.066324
LmxM.34.3790.1-LmxM.34.3800.1	2	0.93247	0.93282	0.999998	7259	0	0.68733	0.014836	0.015885	0.690045	258	1	0.68733
LmxM.29.3120.1	6	0.93247	0.93198	0.999998	7260	0	0.41723	0.34048	0.33996	0.999999	2500	0	0.41723
LmxM.32.0580.1	3	0.93249	0.93217	0.999998	7261	0	0.46279	0.039513	0.041327	0.86503	427	1	0.46279
LmxM.09.0367.1	1	0.93257	0.93289	0.999998	7262	0	0.94263	0.067431	0.067217	0.983824	589	0	0.94263
LmxM.36.4950.1	6	0.93265	0.93217	0.999998	7263	0	0.15457	0.72211	0.72134	0.999999	5519	0	0.15457
LmxM.34.3620.1	1	0.9328	0.93314	0.999998	7264	0	0.99468	0.067201	0.067019	0.982733	587	0	0.99468
LmxM.25.0910.1	3	0.93286	0.93252	0.999998	7265	0	0.48959	0.17672	0.17639	0.999999	1277	0	0.48959
LmxM.20.1110.1	6	0.93289	0.93239	0.999998	7266	0	0.26038	0.23035	0.22957	0.999999	1683	0	0.26038
LmxM.36.4870.1	2	0.93293	0.93328	0.999998	7267	0	0.43771	0.399	0.39914	0.999999	2948	0	0.43771
LmxM.36.0630.1	2	0.933	0.93335	0.999998	7268	0	0.79958	0.075548	0.075282	0.999999	642	1	0.79958
LmxM.29.2520.1	5	0.93311	0.93334	0.999998	7269	0	0.34988	0.29931	0.29946	0.999999	2211	0	0.34988
LmxM.24.0110.1	6	0.93335	0.93283	0.999998	7270	0	0.30367	0.1139	0.11906	0.999999	872	1	0.30367
LmxM.11.0170.1	6	0.93335	0.93283	0.999998	7271	0	0.20363	0.48216	0.48128	0.999999	3555	0	0.20363
LmxM.31.2540.1	6	0.93337	0.93285	0.999998	7272	0	0.20085	0.0081062	0.015487	0.690045	174	2	0.20085
LmxM.36.0320.1	1	0.93347	0.93382	0.999998	7273	0	0.82346	0.066526	0.066381	0.975183	582	0	0.82346
LmxM.14.0360.1	6	0.93358	0.93303	0.999998	7274	0	0.60076	0.37734	0.37661	0.999999	2776	0	0.60076
LmxM.36.1340.1	6	0.93363	0.93308	0.999998	7275	0	0.11616	0.70646	0.70567	0.999999	5375	0	0.11616
Non-target-93	5	0.93367	0.93384	0.999998	7276	0	0.078037	0.85847	0.85871	0.999999	6626	0	0.078037
LmxM.36.3460.1	6	0.93368	0.93311	0.999998	7277	0	0.11173	0.89555	0.89499	0.999999	6931	0	0.11173
LmxM.34.0400.1-LmxM.34.0400a.1-LmxM.34.0400b.1	6	0.93369	0.93314	0.999998	7278	0	0.0034824	0.0614	0.072825	0.99811	552	1	0.0034824
LmxM.08.1090.1	6	0.93384	0.93329	0.999998	7279	0	0.15567	0.8263	0.82548	0.999999	6366	0	0.15567
LmxM.32.1720.1	6	0.93387	0.93331	0.999998	7280	0	0.24476	0.07675	0.086026	0.999999	646	1	0.24476
LmxM.33.4020.1	5	0.93389	0.93408	0.999998	7281	0	0.43067	0.34284	0.34279	0.999999	2513	0	0.43067
LmxM.08.0230.1	6	0.93396	0.9334	0.999998	7282	0	0.45751	0.11639	0.12132	0.999999	895	1	0.45751
LmxM.33.1310.1	6	0.93414	0.93359	0.999998	7283	0	-0.14339	0.8936	0.89304	0.999999	6919	0	-0.14339
LmxM.26.1755.1	6	0.93416	0.93361	0.999998	7284	0	0.17785	0.75915	0.75819	0.999999	5820	0	0.17785
LmxM.30.2220.1	6	0.93426	0.93371	0.999998	7285	0	-0.11756	0.51163	0.51091	0.999999	3795	0	-0.11756
LmxM.36.6700.1	6	0.93432	0.93377	0.999998	7286	0	0.90452	0.0005536	0.001522	0.274415	41	3	0.90452
LmxM.11.0130.1	6	0.93458	0.93403	0.999998	7287	0	0.65832	0.34307	0.34245	0.999999	2516	0	0.65832
LmxM.31.1220.1	6	0.93465	0.9341	0.999998	7288	0	0.60318	0.37258	0.3718	0.999999	2743	0	0.60318
LmxM.34.3100.1	6	0.93475	0.9342	0.999998	7289	0	0.15994	0.17891	0.17903	0.999999	1298	1	0.15994
LmxM.32.0770.1	6	0.9348	0.93425	0.999998	7290	0	0.63467	0.028942	0.045462	0.880973	373	1	0.63467
LmxM.28.2710.1	5	0.93481	0.93498	0.999998	7291	0	0.38085	0.12248	0.12404	0.999999	929	1	0.38085
LmxM.24.0290.1	6	0.93485	0.93429	0.999998	7292	0	0.49566	0.46459	0.46371	0.999999	3445	0	0.49566
LmxM.26.1360.1	6	0.93486	0.93431	0.999998	7293	0	0.19652	0.76339	0.76243	0.999999	5845	0	0.19652
LmxM.25.1940.1	6	0.93515	0.93457	0.999998	7294	0	0.54409	0.04016	0.05488	0.923781	431	1	0.54409
LmxM.36.2070.1	6	0.93522	0.93463	0.999998	7295	0	0.35996	0.33994	0.3394	0.999999	2496	0	0.35996
LmxM.23.1260.1	6	0.93526	0.93467	0.999998	7296	0	0.22045	0.14739	0.14942	0.999999	1079	1	0.22045
LmxM.34.4820.1	3	0.93526	0.93495	0.999998	7297	0	0.14482	0.59456	0.59431	0.999999	4455	0	0.14482
LmxM.25.2040.1	6	0.93529	0.93472	0.999998	7298	0	0.11175	0.80138	0.80039	0.999999	6156	0	0.11175
LmxM.10.0360.1	3	0.93553	0.93524	0.999998	7299	0	0.44139	0.30837	0.30822	0.999999	2276	0	0.44139
LmxM.34.0070.1	1	0.9356	0.9358	0.999998	7300	0	0.94759	0.064396	0.064189	0.965521	571	0	0.94759
LmxM.33.3960.1	6	0.93586	0.93533	0.999998	7301	0	0.25985	0.23879	0.23809	0.999999	1746	0	0.25985
LmxM.33.0110.1	5	0.93596	0.9361	0.999998	7302	0	0.45634	0.31636	0.31636	0.999999	2329	0	0.45634
LmxM.34.3420.1	1	0.93601	0.9362	0.999998	7303	0	0.97125	0.063988	0.06379	0.965521	568	0	0.97125
LmxM.31.0610.1	4	0.93606	0.93614	0.999998	7304	0	0.89713	0.0019786	0.0038809	0.439816	71	2	0.89713
Non-target-82	5	0.93606	0.93619	0.999998	7305	0	0.26775	0.39359	0.39352	0.999999	2900	0	0.26775
Non-target-98	5	0.93608	0.93621	0.999998	7306	0	0.14243	0.23393	0.2338	0.999999	1712	0	0.14243
LmxM.11.1250.1	2	0.93623	0.93656	0.999998	7307	0	0.60144	0.20561	0.20596	0.999999	1497	0	0.60144
LmxM.30.0750.1	6	0.93627	0.93572	0.999998	7308	0	0.16393	0.57822	0.57752	0.999999	4326	0	0.16393
LmxM.26.2210.1	6	0.93633	0.93578	0.999998	7309	0	0.40634	0.2462	0.24543	0.999999	1803	0	0.40634
LmxM.33.4330.1	6	0.93647	0.93593	0.999998	7310	0	0.40917	0.10661	0.11246	0.999999	834	1	0.40917
LmxM.26.1060.1	6	0.93653	0.93599	0.999998	7311	0	0.031516	0.57632	0.57562	0.999999	4306	0	0.031516
LmxM.33.0190.1	6	0.93656	0.93601	0.999998	7312	0	0.10225	0.48274	0.48189	0.999999	3559	0	0.10225
LmxM.29.0808.1	3	0.93669	0.93642	0.999998	7313	0	0.20408	0.20993	0.20972	0.999999	1528	0	0.20408
LmxM.29.0710.1	1	0.93706	0.93726	0.999998	7314	0	0.02849	0.062943	0.062725	0.959299	562	0	0.02849
LmxM.31.3380.1	6	0.93712	0.93657	0.999998	7315	0	0.28694	0.74114	0.74029	0.999999	5666	0	0.28694
LmxM.16.0420.1	6	0.93722	0.93664	0.999998	7316	0	-0.040688	0.84205	0.8412	0.999999	6490	0	-0.040688
LmxM.26.1810.1	4	0.93723	0.93732	0.999998	7317	0	0.86496	0.0036703	0.0070622	0.533717	106	2	0.86496
LmxM.36.4210.1	6	0.93744	0.93687	0.999998	7318	0	0.23477	0.06285	0.07401	0.999999	561	1	0.23477
LmxM.34.0430.1	6	0.93768	0.93715	0.999998	7319	0	-0.072991	0.92729	0.92688	0.999999	7213	0	-0.072991
LmxM.18.0830.1	6	0.93782	0.93731	0.999998	7320	0	0.33412	0.1544	0.15593	0.999999	1129	1	0.33412
LmxM.30.2000.1	6	0.93821	0.9377	0.999998	7321	0	0.44331	0.59377	0.59288	0.999999	4449	0	0.44331
LmxM.11.0650.1	6	0.93826	0.93776	0.999998	7322	0	0.047842	0.85567	0.85504	0.999999	6608	0	0.047842
LmxM.11.0540.1	6	0.93828	0.93778	0.999998	7323	0	0.92234	0.11279	0.11811	0.999999	864	1	0.92234
LmxM.31.2360.1	6	0.93836	0.93784	0.999998	7324	0	0.56622	0.50656	0.5058	0.999999	3756	0	0.56622
LmxM.17.0400.1	6	0.93863	0.9381	0.999998	7325	0	0.25164	0.72102	0.72029	0.999999	5511	0	0.25164
LmxM.24.1150.1	6	0.93873	0.93818	0.999998	7326	0	0.11372	0.17324	0.17358	0.999999	1258	1	0.11372
LmxM.31.1020.1	6	0.93878	0.93823	0.999998	7327	0	-0.02049	0.84338	0.84259	0.999999	6500	0	-0.02049
LmxM.31.1240.1	6	0.93917	0.93861	0.999998	7328	0	0.34404	0.013917	0.025889	0.747741	249	1	0.34404
LmxM.05.0610.1	6	0.93924	0.93867	0.999998	7329	0	0.26543	0.40496	0.40415	0.999999	2988	0	0.26543
LmxM.01.0380.1-LmxM.01.0580.1-LmxM.15.0800.1-LmxM.19.1130.1-LmxM.36.5230.1-LmxM.30.1400.1-LmxM.31.2410.1-LmxM.34.4940.1	1	0.9393	0.93953	0.999998	7330	0	0.89519	0.060699	0.060622	0.948536	549	0	0.89519
LmxM.30.1590.1	5	0.93931	0.93943	0.999998	7331	0	0.043164	0.49017	0.49036	0.999999	3626	0	0.043164
LmxM.28.2500.1	5	0.93931	0.93943	0.999998	7332	0	0.23336	0.0047064	0.0092751	0.596944	119	2	0.23336
LmxM.32.0700.1	5	0.93931	0.93943	0.999998	7333	0	0.42405	0.013883	0.025717	0.747741	245	1	0.42405
LmxM.33.0790.1	2	0.93952	0.93989	0.999998	7334	0	0.55733	0.25363	0.25405	0.999999	1851	0	0.55733
LmxM.36.3320.1	2	0.93967	0.94005	0.999998	7335	0	0.4573	0.38236	0.38243	0.999999	2814	0	0.4573
LmxM.18.0210.1	6	0.9397	0.93914	0.999998	7336	0	0.12816	0.20225	0.20179	0.999999	1466	1	0.12816
LmxM.07.1160.1	3	0.93982	0.9395	0.999998	7337	0	0.24856	0.66846	0.6683	0.999999	5078	0	0.24856
LmxM.34.1790.1	6	0.93995	0.93938	0.999998	7338	0	0.47873	0.0036107	0.0074679	0.533717	103	2	0.47873
LmxM.36.4340.1	5	0.94014	0.94029	0.999998	7339	0	0.032611	0.66109	0.6615	0.999999	5012	0	0.032611
LmxM.22.0240.1	3	0.94021	0.93989	0.999998	7340	0	0.40867	0.18749	0.18727	0.999999	1353	0	0.40867
LmxM.31.0240.1	6	0.94032	0.93978	0.999998	7341	0	0.070715	0.48061	0.47977	0.999999	3541	0	0.070715
LmxM.30.2520.1-LmxM.30.2530.1	4	0.94033	0.94031	0.999998	7342	0	0.10672	0.76445	0.764	0.999999	5853	0	0.10672
LmxM.06.0700.1	6	0.94051	0.93996	0.999998	7343	0	0.041271	0.64028	0.63944	0.999999	4832	0	0.041271
LmxM.36.4240.1	6	0.9406	0.94005	0.999998	7344	0	0.48723	0.28868	0.28776	0.999999	2124	0	0.48723
LmxM.13.1610.1	6	0.94074	0.94021	0.999998	7345	0	0.34024	0.26663	0.26593	0.999999	1950	0	0.34024
LmxM.33.0700.1	3	0.94082	0.94048	0.999998	7346	0	0.19969	0.67021	0.67011	0.999999	5094	0	0.19969
LmxM.16.0330.1	6	0.94093	0.94038	0.999998	7347	0	0.39355	0.72274	0.72199	0.999999	5523	0	0.39355
LmxM.20.1460.1	3	0.94094	0.94059	0.999998	7348	0	0.35702	0.50192	0.50161	0.999999	3716	0	0.35702
LmxM.16.0250.1	1	0.94098	0.94126	0.999998	7349	0	1.0436	0.059016	0.058901	0.938616	541	0	1.0436
LmxM.19.0130.1	2	0.94115	0.94149	0.999998	7350	0	0.50562	0.28553	0.28561	0.999999	2095	0	0.50562
LmxM.08_29.0040.1	6	0.94124	0.94068	0.999998	7351	0	0.29629	0.81482	0.81396	0.999999	6261	0	0.29629
LmxM.06.0990.1	6	0.94178	0.94119	0.999998	7352	0	0.18293	0.61226	0.61141	0.999999	4591	0	0.18293
LmxM.21.1080.1	3	0.9418	0.9414	0.999998	7353	0	0.22922	0.084226	0.084393	0.999999	691	1	0.22922
LmxM.17.0235.1	5	0.94206	0.94227	0.999998	7354	0	0.11985	0.73538	0.736	0.999999	5615	0	0.11985
LmxM.31.0020.1	6	0.94209	0.94148	0.999998	7355	0	0.049064	0.81961	0.81881	0.999999	6299	0	0.049064
LmxM.10.0218.1	6	0.94214	0.94153	0.999998	7356	0	0.15538	0.28383	0.28305	0.999999	2083	0	0.15538
LmxM.17.1230.1	6	0.94235	0.94175	0.999998	7357	0	0.44795	0.08637	0.09444	0.999999	707	1	0.44795
LmxM.19.0690.1	5	0.94256	0.94278	0.999998	7358	0	0.4377	0.082134	0.086993	0.999999	676	1	0.4377
LmxM.09.0890.1	6	0.94262	0.942	0.999998	7359	0	0.86334	0.19142	0.19114	0.999999	1379	1	0.86334
LmxM.34.1250.1	2	0.94269	0.94307	0.999998	7360	0	0.57657	0.20486	0.20518	0.999999	1489	0	0.57657
LmxM.27.2400.1	6	0.9433	0.94271	0.999998	7361	0	0.24429	0.69942	0.69853	0.999999	5314	0	0.24429
LmxM.26.2200.1	6	0.9434	0.9428	0.999998	7362	0	0.2429	0.091395	0.098876	0.999999	741	1	0.2429
LmxM.05.0560.1	2	0.94359	0.94396	0.999998	7363	0	0.62667	0.18175	0.18197	0.999999	1317	0	0.62667
LmxM.32.2550.1	6	0.94366	0.94304	0.999998	7364	0	0.21657	0.41276	0.41192	0.999999	3039	0	0.21657
LmxM.31.2410.1	6	0.94399	0.94342	0.999998	7365	0	0.25925	0.36171	0.36097	0.999999	2661	0	0.25925
LmxM.22.0280.1	5	0.94481	0.94493	0.999998	7366	0	0.2546	0.085106	0.089702	0.999999	698	1	0.2546
LmxM.09.0460.1	6	0.94482	0.94424	0.999998	7367	0	0.16497	0.24025	0.23944	0.999999	1757	0	0.16497
LmxM.18.0860.1	6	0.945	0.94442	0.999998	7368	0	0.70122	0.13445	0.13751	0.999999	999	1	0.70122
LmxM.36.1570.1	6	0.94503	0.94446	0.999998	7369	0	-0.15627	0.099767	0.10639	0.999999	796	1	-0.15627
LmxM.33.4000.1	3	0.94513	0.94486	0.999998	7370	0	0.4928	0.23765	0.23748	0.999999	1736	0	0.4928
LmxM.01.0560.1	6	0.94524	0.94467	0.999998	7371	0	0.22764	0.08431	0.092635	0.999999	693	1	0.22764
LmxM.36.4730.1	6	0.94531	0.94476	0.999998	7372	0	0.058275	0.19091	0.19065	0.999999	1376	1	0.058275
LmxM.36.6985.1	2	0.94535	0.9457	0.999998	7373	0	0.73611	0.083401	0.083147	0.999999	682	0	0.73611
LmxM.36.3870.1	6	0.94535	0.94481	0.999998	7374	0	0.3473	0.21459	0.21387	0.999999	1566	1	0.3473
LmxM.32.2890.1	6	0.94587	0.9454	0.999998	7375	0	0.38431	0.2006	0.20016	0.999999	1455	1	0.38431
LmxM.28.2890.1	5	0.94591	0.94602	0.999998	7376	0	0.29848	0.15478	0.15479	0.999999	1134	1	0.29848
LmxM.20.0660.1	5	0.94611	0.94621	0.999998	7377	0	0.846	0.011864	0.022235	0.738494	222	1	0.846
LmxM.36.5400.1	5	0.94616	0.94626	0.999998	7378	0	0.32053	0.51094	0.51111	0.999999	3791	0	0.32053
LmxM.09.1340.1	2	0.94623	0.94662	0.999998	7379	0	0.82513	0.069359	0.069152	0.993016	604	1	0.82513
LmxM.21.0600.1	6	0.94624	0.94575	0.999998	7380	0	0.38076	0.014673	0.027202	0.757217	256	1	0.38076
LmxM.26.1620.1	5	0.94626	0.94634	0.999998	7381	0	0.066027	0.52804	0.5283	0.999999	3919	0	0.066027
LmxM.16.1490.1	6	0.94654	0.94603	0.999998	7382	0	0.45408	0.64034	0.63951	0.999999	4833	0	0.45408
LmxM.34.4350.1	6	0.94661	0.94608	0.999998	7383	0	0.48253	0.43412	0.43316	0.999999	3197	0	0.48253
LmxM.36.0710.1	6	0.94686	0.94634	0.999998	7384	0	0.044777	0.96361	0.96313	0.999999	7535	0	0.044777
LmxM.16.0050.1	6	0.947	0.94647	0.999998	7385	0	0.52329	0.0072852	0.014039	0.670911	163	2	0.52329
LmxM.02.0120.1	6	0.94719	0.94666	0.999998	7386	0	0.62459	0.38676	0.38604	0.999999	2847	0	0.62459
LmxM.32.1780.1	6	0.94751	0.94702	0.999998	7387	0	0.12705	0.621	0.62024	0.999999	4653	0	0.12705
LmxM.36.6070.1	6	0.94763	0.94712	0.999998	7388	0	0.26011	0.32288	0.32228	0.999999	2378	0	0.26011
LmxM.23.1490.1	6	0.94767	0.94716	0.999998	7389	0	0.43472	0.017986	0.03298	0.802519	294	2	0.43472
LmxM.22.1190.1-LmxM.22.1200.1	3	0.94775	0.94766	0.999998	7390	0	0.42731	0.53975	0.53946	0.999999	4014	0	0.42731
LmxM.24.1010.1	6	0.94795	0.94743	0.999998	7391	0	0.085028	0.8097	0.8088	0.999999	6219	0	0.085028
LmxM.20.1360.1	6	0.94801	0.94749	0.999998	7392	0	0.032479	0.27475	0.27404	0.999999	2013	0	0.032479
LmxM.30.1640.1	2	0.94804	0.9484	0.999998	7393	0	0.46915	0.4016	0.40177	0.999999	2967	0	0.46915
LmxM.15.0185.1	5	0.94808	0.94822	0.999998	7394	0	0.55123	0.12385	0.12538	0.999999	938	1	0.55123
LmxM.26.1310.1	6	0.94824	0.94774	0.999998	7395	0	0.47799	0.11127	0.11673	0.999999	856	1	0.47799
LmxM.08_29.0330.1	2	0.94828	0.94864	0.999998	7396	0	0.80222	0.078144	0.077857	0.999999	654	0	0.80222
LmxM.36.4010.1	6	0.94846	0.94797	0.999998	7397	0	0.50163	0.57478	0.57412	0.999999	4292	0	0.50163
LmxM.28.1200.1	5	0.94849	0.94864	0.999998	7398	0	0.064387	0.33119	0.33115	0.999999	2430	0	0.064387
LmxM.31.3190.1	6	0.94856	0.94807	0.999998	7399	0	0.34257	0.16978	0.17031	0.999999	1227	1	0.34257
LmxM.24.0990.1	6	0.94861	0.94814	0.999998	7400	0	0.33178	0.27942	0.27869	0.999999	2046	0	0.33178
LmxM.31.2060.1	6	0.94883	0.94839	0.999998	7401	0	0.35718	0.2527	0.25201	0.999999	1843	0	0.35718
LmxM.29.2570.1	6	0.9489	0.94847	0.999998	7402	0	0.077432	0.38503	0.38427	0.999999	2835	0	0.077432
LmxM.17.1150.1	6	0.94899	0.94854	0.999998	7403	0	0.060475	0.70158	0.7007	0.999999	5335	0	0.060475
LmxM.08.0330.1	2	0.94899	0.94936	0.999998	7404	0	1.1092	0.019941	0.020866	0.729155	313	1	1.1092
LmxM.36.0535.1	2	0.94926	0.94959	0.999998	7405	0	0.60086	0.1453	0.14557	0.999999	1063	0	0.60086
LmxM.02.0290.1	4	0.94954	0.94959	0.999998	7406	0	0.27509	0.41178	0.41197	0.999999	3032	0	0.27509
LmxM.14.0050.1	6	0.94959	0.9491	0.999998	7407	0	0.074304	0.67704	0.67613	0.999999	5145	0	0.074304
LmxM.36.1960.1	3	0.94961	0.94967	0.999998	7408	0	0.8585	0.055729	0.056698	0.931236	522	1	0.8585
LmxM.29.0940.1	6	0.94961	0.94912	0.999998	7409	0	0.089367	0.51862	0.51787	0.999999	3853	0	0.089367
LmxM.21.1610.1	6	0.94966	0.94916	0.999998	7410	0	0.76008	0.013914	0.025881	0.747741	248	2	0.76008
LmxM.24.1350.1	6	0.94978	0.94928	0.999998	7411	0	0.30418	0.49511	0.49427	0.999999	3665	0	0.30418
LmxM.16.0890.1	2	0.9501	0.95045	0.999998	7412	0	0.76409	0.058603	0.058535	0.938104	538	1	0.76409
LmxM.01.0130.1	6	0.95012	0.9496	0.999998	7413	0	0.16062	0.19768	0.19725	0.999999	1430	1	0.16062
LmxM.27.2335.1	5	0.9502	0.95026	0.999998	7414	0	0.39959	0.29484	0.29494	0.999999	2176	0	0.39959
LmxM.33.0550.1	5	0.95026	0.95033	0.999998	7415	0	0.19926	0.22571	0.22543	0.999999	1652	0	0.19926
LmxM.36.2140.1	6	0.95043	0.94992	0.999998	7416	0	0.41897	0.1435	0.14584	0.999999	1053	1	0.41897
LmxM.15.1050.1-LmxM.15.1150.1	2	0.95071	0.95106	0.999998	7417	0	0.50142	0.36699	0.36699	0.999999	2702	0	0.50142
LmxM.34.2250.1	6	0.95076	0.95028	0.999998	7418	0	0.76796	0.28972	0.28879	0.999999	2135	0	0.76796
LmxM.13.1530.1	6	0.95078	0.95031	0.999998	7419	0	1.7181	4.8373e-06	1.9345e-05	0.038366	4	3	1.7181
LmxM.36.1200.1	6	0.95079	0.95031	0.999998	7420	0	-0.031879	0.63297	0.63216	0.999999	4766	0	-0.031879
LmxM.31.3240.1	6	0.951	0.95051	0.999998	7421	0	0.34978	0.11956	0.12415	0.999999	912	1	0.34978
LmxM.05.0090.1	6	0.95118	0.95069	0.999998	7422	0	0.069386	0.33025	0.32973	0.999999	2423	0	0.069386
LmxM.20.0290.1	6	0.95128	0.95077	0.999998	7423	0	0.37535	0.46952	0.46856	0.999999	3474	0	0.37535
LmxM.36.5370.1	3	0.95132	0.95127	0.999998	7424	0	0.4667	0.26788	0.26743	0.999999	1961	0	0.4667
LmxM.36.6570.1	2	0.95141	0.95174	0.999998	7425	0	0.51559	0.31556	0.31564	0.999999	2324	0	0.51559
LmxM.27.1440.1	4	0.95172	0.95181	0.999998	7426	0	0.72584	0.10141	0.10224	0.999999	805	1	0.72584
LmxM.22.1470.1	6	0.95173	0.95121	0.999998	7427	0	0.66394	0.23182	0.23102	0.999999	1696	0	0.66394
LmxM.26.1530.1	3	0.95187	0.9518	0.999998	7428	0	0.47318	0.35605	0.35601	0.999999	2612	0	0.47318
Non-target-163	5	0.9519	0.95202	0.999998	7429	0	0.03721	0.34883	0.34868	0.999999	2558	0	0.03721
LmxM.30.2430.1	6	0.95199	0.95145	0.999998	7430	0	-0.026728	0.28799	0.28709	0.999999	2117	0	-0.026728
LmxM.33.4130.1	6	0.9521	0.95153	0.999998	7431	0	0.51566	0.0084427	0.016092	0.690045	180	2	0.51566
LmxM.30.3040.1-LmxM.30.3040a.1	6	0.95217	0.9516	0.999998	7432	0	0.035052	0.035196	0.050721	0.904205	406	1	0.035052
LmxM.05.0130.1	6	0.95218	0.95162	0.999998	7433	0	0.16081	0.41452	0.41372	0.999999	3050	0	0.16081
LmxM.02.0490.1	5	0.95219	0.95231	0.999998	7434	0	0.63554	0.18363	0.18334	0.999999	1326	1	0.63554
LmxM.25.1600.1	6	0.95256	0.95198	0.999998	7435	0	-0.026279	0.12792	0.13157	0.999999	962	1	-0.026279
LmxM.02.0090.1	6	0.95268	0.95212	0.999998	7436	0	0.27647	0.038902	0.053801	0.917864	421	1	0.27647
LmxM.23.1570.1	6	0.95279	0.95225	0.999998	7437	0	0.33466	0.59937	0.59859	0.999999	4483	0	0.33466
LmxM.26.0320.1	3	0.95281	0.95273	0.999998	7438	0	0.42309	0.44625	0.44593	0.999999	3299	0	0.42309
LmxM.08.1230.1-LmxM.21.1860.1	1	0.95282	0.95303	0.999998	7439	0	1.0411	0.047185	0.047205	0.880973	487	0	1.0411
LmxM.03.0960.1	1	0.95287	0.95308	0.999998	7440	0	1.0924	0.047134	0.047154	0.880973	485	0	1.0924
LmxM.34.3520.1	6	0.9531	0.95254	0.999998	7441	0	0.22607	0.68007	0.67917	0.999999	5160	0	0.22607
LmxM.32.1000.1	6	0.95321	0.95266	0.999998	7442	0	0.25339	0.65228	0.65139	0.999999	4932	0	0.25339
LmxM.36.5840.1	6	0.95334	0.95277	0.999998	7443	0	0.11663	0.39001	0.38924	0.999999	2879	0	0.11663
LmxM.22.0860.1	6	0.95336	0.95281	0.999998	7444	0	0.39323	0.46044	0.45966	0.999999	3406	0	0.39323
LmxM.31.2080.1	6	0.95337	0.95282	0.999998	7445	0	0.28937	0.60172	0.60091	0.999999	4504	0	0.28937
LmxM.12.0110.1	6	0.95347	0.95293	0.999998	7446	0	0.20883	0.77873	0.77785	0.999999	5968	0	0.20883
LmxM.33.0120.1	1	0.95348	0.95367	0.999998	7447	0	1.0598	0.046522	0.046574	0.880973	475	0	1.0598
LmxM.24.0300.1	6	0.9535	0.95295	0.999998	7448	0	0.47969	0.13071	0.13415	0.999999	981	1	0.47969
LmxM.19.0530.1	6	0.95358	0.95303	0.999998	7449	0	0.1617	0.45659	0.45573	0.999999	3379	0	0.1617
LmxM.36.2580.1	6	0.95387	0.9533	0.999998	7450	0	0.12661	0.49455	0.49373	0.999999	3663	0	0.12661
LmxM.29.0110.1	5	0.95404	0.95419	0.999998	7451	0	0.17889	0.79903	0.79966	0.999999	6133	0	0.17889
LmxM.24.0380.1	6	0.95443	0.95388	0.999998	7452	0	0.038728	0.7074	0.70656	0.999999	5380	0	0.038728
LmxM.32.1270.1	3	0.95471	0.95462	0.999998	7453	0	0.5826	0.35599	0.35595	0.999999	2611	0	0.5826
LmxM.36.5680.1	6	0.95499	0.95445	0.999998	7454	0	0.34472	0.261	0.26026	0.999999	1907	0	0.34472
LmxM.33.2910.1	6	0.95506	0.95453	0.999998	7455	0	0.078255	0.18949	0.18927	0.999999	1364	1	0.078255
LmxM.31.0790.1	6	0.95513	0.9546	0.999998	7456	0	0.072277	0.71182	0.71102	0.999999	5423	0	0.072277
LmxM.34.3510.1	6	0.9552	0.95467	0.999998	7457	0	0.4271	0.15353	0.15511	0.999999	1123	1	0.4271
LmxM.10.1010.1	2	0.9552	0.95549	0.999998	7458	0	0.68294	0.15801	0.15828	0.999999	1155	0	0.68294
LmxM.30.2730.1	4	0.95528	0.95547	0.999998	7459	0	0.17111	0.70169	0.70167	0.999999	5338	0	0.17111
LmxM.21.1120.1	6	0.95529	0.95477	0.999998	7460	0	0.23104	0.19526	0.19486	0.999999	1413	1	0.23104
LmxM.33.2590.1	4	0.95541	0.9556	0.999998	7461	0	0.48428	0.12453	0.12447	0.999999	942	1	0.48428
LmxM.08_29.2430.1	6	0.95541	0.95487	0.999998	7462	0	0.13981	0.75081	0.75005	0.999999	5755	0	0.13981
LmxM.32.1890.1	6	0.95546	0.9549	0.999998	7463	0	0.51105	0.21472	0.214	0.999999	1567	1	0.51105
LmxM.33.1000.1	6	0.95563	0.95508	0.999998	7464	0	0.2967	0.45447	0.45369	0.999999	3366	0	0.2967
LmxM.13.0110.1	6	0.95588	0.95533	0.999998	7465	0	0.57416	0.33604	0.33556	0.999999	2465	0	0.57416
LmxM.20.0190.1	4	0.95603	0.95624	0.999998	7466	0	0.20635	0.60983	0.61013	0.999999	4569	0	0.20635
LmxM.07.0400.1	6	0.95615	0.95561	0.999998	7467	0	0.54872	0.32166	0.32103	0.999999	2372	0	0.54872
LmxM.25.1570.1	6	0.95619	0.95564	0.999998	7468	0	-0.083334	0.31678	0.31613	0.999999	2332	0	-0.083334
LmxM.28.2360.1	6	0.95629	0.95575	0.999998	7469	0	0.14908	0.016816	0.03095	0.774542	284	2	0.14908
LmxM.33.3130.1	6	0.95656	0.95599	0.999998	7470	0	0.25799	0.073381	0.083069	0.999999	631	1	0.25799
LmxM.08_29.1290.1	2	0.95671	0.957	0.999998	7471	0	0.50381	0.35998	0.35999	0.999999	2645	0	0.50381
LmxM.23.0170.1	6	0.95685	0.9563	0.999998	7472	0	0.23633	0.192	0.19171	0.999999	1384	1	0.23633
LmxM.26.2380.1	6	0.95688	0.95632	0.999998	7473	0	-0.02779	0.45916	0.45836	0.999999	3395	0	-0.02779
LmxM.27.0900.1	6	0.95706	0.95651	0.999998	7474	0	0.11875	0.65522	0.6543	0.999999	4953	0	0.11875
LmxM.27.2030.1-LmxM.27.2031.1-LmxM.27.2032.1	5	0.95706	0.95713	0.999998	7475	0	0.52399	0.51363	0.51383	0.999999	3806	0	0.52399
LmxM.17.1180.1	6	0.95709	0.95653	0.999998	7476	0	0.16253	0.65383	0.65296	0.999999	4944	0	0.16253
LmxM.22.1650.1	4	0.9571	0.95736	0.999998	7477	0	0.28069	0.62413	0.62416	0.999999	4685	0	0.28069
LmxM.14.1380.1	4	0.95723	0.95749	0.999998	7478	0	0.536	0.49999	0.50019	0.999999	3699	0	0.536
LmxM.32.2720.1	6	0.95724	0.95669	0.999998	7479	0	0.4502	0.3889	0.38809	0.999999	2869	0	0.4502
LmxM.06.0300.1	2	0.95727	0.95759	0.999998	7480	0	0.58468	0.27158	0.27175	0.999999	1989	0	0.58468
LmxM.28.0120.1	1	0.95779	0.95799	0.999998	7481	0	1.1089	0.042213	0.042236	0.86835	450	0	1.1089
LmxM.30.1830.1	6	0.95779	0.95722	0.999998	7482	0	0.050029	0.63845	0.63772	0.999999	4813	0	0.050029
LmxM.31.2390.1	6	0.9578	0.95723	0.999998	7483	0	0.51752	0.26462	0.26393	0.999999	1933	0	0.51752
LmxM.33.2360.1	6	0.95784	0.95728	0.999998	7484	0	0.41061	0.153	0.15459	0.999999	1118	1	0.41061
LmxM.22.0340.1	3	0.95788	0.9578	0.999998	7485	0	0.39738	0.39077	0.39072	0.999999	2884	0	0.39738
LmxM.14.0405.1	5	0.95792	0.95795	0.999998	7486	0	0.40373	0.60812	0.60868	0.999999	4558	0	0.40373
LmxM.28.2390.1	6	0.95797	0.95742	0.999998	7487	0	0.60793	0.29488	0.2941	0.999999	2177	0	0.60793
LmxM.31.1960.1	6	0.95813	0.95757	0.999998	7488	0	0.33703	0.83178	0.83098	0.999999	6415	0	0.33703
LmxM.29.2440.1	6	0.95825	0.95771	0.999998	7489	0	0.043692	0.037273	0.052495	0.911722	414	1	0.043692
LmxM.23.1340.1	6	0.95833	0.95779	0.999998	7490	0	-0.0098731	0.36894	0.36815	0.999999	2718	0	-0.0098731
LmxM.08_29.1020.1	6	0.95849	0.95794	0.999998	7491	0	0.19895	0.28279	0.28199	0.999999	2075	0	0.19895
LmxM.31.1370.1	6	0.95849	0.95794	0.999998	7492	0	0.14414	0.091395	0.098876	0.999999	742	1	0.14414
LmxM.27.0680.1	6	0.95858	0.95802	0.999998	7493	0	0.034003	0.72626	0.7255	0.999999	5548	0	0.034003
LmxM.30.0980.1	6	0.95861	0.95805	0.999998	7494	0	0.22566	0.52577	0.52508	0.999999	3901	0	0.22566
LmxM.31.0320.1	2	0.95865	0.959	0.999998	7495	0	0.657	0.19791	0.19822	0.999999	1433	0	0.657
LmxM.31.3050.1	6	0.95913	0.95857	0.999998	7496	0	-0.04862	0.58451	0.58378	0.999999	4375	0	-0.04862
LmxM.23.1000.1	1	0.95927	0.95948	0.999998	7497	0	1.0851	0.040734	0.040728	0.855113	436	0	1.0851
LmxM.34.4270.1	1	0.95929	0.95951	0.999998	7498	0	1.157	0.040708	0.040707	0.855113	435	0	1.157
LmxM.06.0760.1	6	0.95934	0.9588	0.999998	7499	0	0.0070583	0.71062	0.70979	0.999999	5410	0	0.0070583
LmxM.33.0760.1	6	0.95948	0.95892	0.999998	7500	0	0.093344	0.62236	0.62169	0.999999	4663	0	0.093344
LmxM.28.0300.1	6	0.95955	0.959	0.999998	7501	0	0.1645	0.64479	0.64399	0.999999	4865	0	0.1645
LmxM.02.0240.1	6	0.95963	0.95908	0.999998	7502	0	0.49946	0.50562	0.50488	0.999999	3741	0	0.49946
LmxM.28.1570.1	4	0.95988	0.96019	0.999998	7503	0	0.50577	0.28769	0.28741	0.999999	2115	0	0.50577
LmxM.25.1390.1	2	0.96004	0.96032	0.999998	7504	0	0.92396	0.048781	0.048823	0.884274	494	1	0.92396
LmxM.19.0730.1	6	0.96014	0.95963	0.999998	7505	0	0.14077	0.63687	0.63613	0.999999	4798	0	0.14077
LmxM.29.2780.1	6	0.96019	0.95968	0.999998	7506	0	0.26666	0.34021	0.33968	0.999999	2498	0	0.26666
LmxM.08_29.1470.1	6	0.96026	0.95977	0.999998	7507	0	0.11233	0.38991	0.38914	0.999999	2878	0	0.11233
LmxM.03.0210.1	6	0.96032	0.95981	0.999998	7508	0	0.25106	0.43886	0.43797	0.999999	3236	0	0.25106
LmxM.32.0190.1	6	0.9604	0.95989	0.999998	7509	0	0.32671	0.12121	0.12562	0.999999	922	1	0.32671
LmxM.09.0240.1	6	0.96057	0.96005	0.999998	7510	0	0.27167	0.12751	0.13121	0.999999	958	1	0.27167
LmxM.34.1590.1	6	0.96057	0.96005	0.999998	7511	0	-0.036973	0.23427	0.23349	0.999999	1714	0	-0.036973
LmxM.19.0300.1	5	0.9609	0.96081	0.999998	7512	0	0.30571	0.17776	0.17744	0.999999	1287	1	0.30571
LmxM.20.1400.1	6	0.96091	0.96039	0.999998	7513	0	0.35784	0.4895	0.48877	0.999999	3619	0	0.35784
LmxM.33.3500.1	1	0.96108	0.96129	0.999998	7514	0	1.0776	0.038923	0.039008	0.843084	424	1	1.0776
LmxM.34.0090.1	6	0.96113	0.96064	0.999998	7515	0	0.32343	0.22628	0.22551	0.999999	1654	0	0.32343
LmxM.32.1050.1	6	0.96114	0.96065	0.999998	7516	0	0.13411	0.62365	0.623	0.999999	4677	0	0.13411
LmxM.28.2770.1-LmxM.28.2780.1	3	0.96121	0.96108	0.999998	7517	0	0.45347	0.5308	0.53056	0.999999	3947	0	0.45347
LmxM.33.2125.1	1	0.96123	0.96143	0.999998	7518	0	1.2052	0.03877	0.038843	0.841922	420	1	1.2052
LmxM.25.1910.1	6	0.96124	0.96074	0.999998	7519	0	0.39123	0.64608	0.64524	0.999999	4873	0	0.39123
LmxM.31.2985.1	1	0.96141	0.9616	0.999998	7520	0	1.2031	0.038592	0.038662	0.841516	419	1	1.2031
LmxM.31.1130.1	6	0.96152	0.96102	0.999998	7521	0	0.082275	0.91182	0.91153	0.999999	7085	0	0.082275
LmxM.08.1060.1-LmxM.08.1070.1-LmxM.08.1030a.1-LmxM.08.1040.1-LmxM.08.1040c.1-LmxM.08.1050.1-LmxM.08.1070partial.1	2	0.96162	0.96183	0.999998	7522	0	0.75145	0.12581	0.12607	0.999999	946	0	0.75145
LmxM.27.2130.1	6	0.9617	0.96121	0.999998	7523	0	0.146	0.69802	0.69716	0.999999	5305	0	0.146
LmxM.07.0780.1	6	0.96172	0.96123	0.999998	7524	0	0.38188	0.23464	0.23386	0.999999	1718	0	0.38188
LmxM.08_29.1750.1-LmxM.08_29.1760.1	6	0.9619	0.96141	0.999998	7525	0	0.47224	0.2807	0.27995	0.999999	2057	0	0.47224
LmxM.33.2460.1	6	0.96194	0.96145	0.999998	7526	0	0.32455	0.31354	0.31283	0.999999	2308	0	0.32455
LmxM.09.1460.1	3	0.96202	0.96189	0.999998	7527	0	0.65116	0.19162	0.19145	0.999999	1381	0	0.65116
LmxM.24.0555.1	5	0.96206	0.96199	0.999998	7528	0	0.40803	0.13628	0.13714	0.999999	1007	1	0.40803
LmxM.32.2870.1	3	0.96213	0.962	0.999998	7529	0	0.33671	0.41268	0.41291	0.999999	3038	0	0.33671
LmxM.26.0058.1	6	0.96226	0.96179	0.999998	7530	0	0.31347	0.60649	0.60572	0.999999	4539	0	0.31347
LmxM.23.0800.1	1	0.96243	0.9626	0.999998	7531	0	1.1976	0.037572	0.037675	0.835172	415	1	1.1976
LmxM.21.0470.1	6	0.96257	0.96209	0.999998	7532	0	0.41474	0.48282	0.48199	0.999999	3560	0	0.41474
LmxM.32.1310.1	6	0.96278	0.96231	0.999998	7533	0	0.20963	0.62541	0.62474	0.999999	4699	0	0.20963
LmxM.26.0830.1	5	0.96295	0.96288	0.999998	7534	0	0.2894	0.1125	0.11461	0.999999	862	1	0.2894
LmxM.36.0860.1	3	0.96309	0.96288	0.999998	7535	0	0.43045	0.10236	0.10228	0.999999	813	1	0.43045
LmxM.34.1490.1	6	0.96316	0.96268	0.999998	7536	0	0.22013	0.57859	0.57791	0.999999	4329	0	0.22013
LmxM.13.0540.1	1	0.96335	0.96346	0.999998	7537	0	1.1876	0.036654	0.036723	0.825274	411	1	1.1876
LmxM.36.4530.1	6	0.96337	0.96288	0.999998	7538	0	0.70205	0.00044632	0.00124	0.271356	33	2	0.70205
LmxM.32.2510.1	6	0.96338	0.96289	0.999998	7539	0	0.37817	0.072878	0.082607	0.999999	627	1	0.37817
LmxM.05.0940.1	6	0.96343	0.96294	0.999998	7540	0	0.42039	0.36382	0.36303	0.999999	2677	0	0.42039
LmxM.07.0630.1-LmxM.07.0650.1	7	0.96352	0.96328	0.999998	7541	0	0.14556	0.13852	0.14497	0.999999	1022	1	0.14556
LmxM.25.2020.1	5	0.96355	0.96344	0.999998	7542	0	0.21054	0.28056	0.28053	0.999999	2055	0	0.21054
LmxM.03.0310.1	6	0.96363	0.96315	0.999998	7543	0	-0.020328	0.71704	0.71626	0.999999	5473	0	-0.020328
LmxM.27.1100.1	6	0.96389	0.9634	0.999998	7544	0	0.36305	0.43583	0.43492	0.999999	3212	0	0.36305
LmxM.36.3860.1	6	0.964	0.96353	0.999998	7545	0	0.60536	0.10278	0.10903	0.999999	817	1	0.60536
LmxM.04.0190.1	6	0.96408	0.96362	0.999998	7546	0	-0.026536	0.95376	0.9532	0.999999	7434	0	-0.026536
LmxM.29.0660.1	5	0.9641	0.964	0.999998	7547	0	0.35398	0.64835	0.64864	0.999999	4894	0	0.35398
LmxM.26.0940.1	6	0.9641	0.96364	0.999998	7548	0	0.56402	0.16426	0.16523	0.999999	1188	1	0.56402
LmxM.36.1310.1	4	0.96423	0.96455	0.999998	7549	0	0.22174	0.059076	0.062623	0.959299	542	1	0.22174
LmxM.33.3000.1	6	0.96433	0.96388	0.999998	7550	0	0.11011	0.91424	0.91398	0.999999	7102	0	0.11011
LmxM.14.0590.1	6	0.96452	0.96406	0.999998	7551	0	0.092773	0.52536	0.52465	0.999999	3899	0	0.092773
LmxM.12.1250.1	6	0.96453	0.96408	0.999998	7552	0	0.20137	0.81546	0.81462	0.999999	6267	0	0.20137
LmxM.15.1420.1	6	0.96458	0.96412	0.999998	7553	0	0.39677	0.41862	0.41778	0.999999	3089	0	0.39677
LmxM.31.3740.1	3	0.96466	0.96445	0.999998	7554	0	0.81792	0.12955	0.12941	0.999999	976	0	0.81792
LmxM.08_29.1700.1	6	0.96479	0.96433	0.999998	7555	0	0.22638	0.79655	0.79553	0.999999	6108	0	0.22638
LmxM.08_29.0885.1	6	0.96489	0.96442	0.999998	7556	0	0.21348	0.57226	0.57156	0.999999	4266	0	0.21348
LmxM.28.2830.1	6	0.96493	0.96447	0.999998	7557	0	0.10372	0.76162	0.76065	0.999999	5831	0	0.10372
LmxM.07.0743.1	1	0.96526	0.96536	0.999998	7558	0	1.2547	0.034742	0.034796	0.805171	403	1	1.2547
LmxM.24.1640.1	6	0.96535	0.96487	0.999998	7559	0	0.10472	0.85264	0.85194	0.999999	6579	0	0.10472
LmxM.15.1400.1	6	0.96535	0.96487	0.999998	7560	0	0.53433	0.01349	0.025154	0.747741	240	2	0.53433
LmxM.28.2310.1	6	0.96535	0.96487	0.999998	7561	0	0.52674	0.16373	0.16472	0.999999	1183	1	0.52674
LmxM.13.0080.1	6	0.96535	0.96487	0.999998	7562	0	0.25027	0.30466	0.30393	0.999999	2254	0	0.25027
LmxM.14.0010.1	6	0.96535	0.96487	0.999998	7563	0	0.15311	0.37056	0.36975	0.999999	2729	0	0.15311
LmxM.31.1460.1	6	0.96535	0.96487	0.999998	7564	0	0.53494	0.091395	0.098876	0.999999	737	1	0.53494
LmxM.10.0950.1	6	0.96535	0.96487	0.999998	7565	0	0.21369	0.58215	0.5815	0.999999	4358	0	0.21369
LmxM.28.0760.1	6	0.96535	0.96487	0.999998	7566	0	0.45791	0.00044632	0.00124	0.271356	32	2	0.45791
LmxM.22.0850.1	2	0.96569	0.96592	0.999998	7567	0	0.56101	0.32145	0.32154	0.999999	2370	0	0.56101
LmxM.08_29.1030.1	6	0.96571	0.96527	0.999998	7568	0	0.23035	0.67597	0.67508	0.999999	5136	0	0.23035
LmxM.24.0150.1	1	0.96574	0.9658	0.999998	7569	0	1.2433	0.034257	0.03429	0.802519	402	1	1.2433
LmxM.36.6550.1	4	0.96584	0.96613	0.999998	7570	0	0.63061	0.22856	0.22787	0.999999	1671	0	0.63061
LmxM.23.0040.1	5	0.9659	0.96583	0.999998	7571	0	0.25506	0.57826	0.57862	0.999999	4327	0	0.25506
LmxM.34.3470.1	5	0.96598	0.96592	0.999998	7572	0	0.25001	0.072511	0.078098	0.999999	625	1	0.25001
LmxM.13.0090.1	6	0.9661	0.96569	0.999998	7573	0	0.22997	0.42338	0.42247	0.999999	3119	0	0.22997
LmxM.14.0230.1	6	0.96618	0.96575	0.999998	7574	0	0.32143	0.41442	0.41361	0.999999	3049	0	0.32143
LmxM.33.1060.1	5	0.9662	0.96615	0.999998	7575	0	0.54873	0.34493	0.34487	0.999999	2535	0	0.54873
LmxM.26.0980.1	6	0.96622	0.96578	0.999998	7576	0	0.25819	0.79415	0.7932	0.999999	6083	0	0.25819
LmxM.24.0130.1	3	0.96627	0.96597	0.999998	7577	0	0.31263	0.64983	0.64955	0.999999	4909	0	0.31263
LmxM.34.1130.1-LmxM.34.1150.1-LmxM.34.1160.1	1	0.9663	0.96642	0.999998	7578	0	1.1291	0.033696	0.033745	0.802519	401	1	1.1291
LmxM.12.0480.1	6	0.96631	0.96587	0.999998	7579	0	0.37793	0.56722	0.56639	0.999999	4227	0	0.37793
LmxM.31.3270.1	6	0.96638	0.96593	0.999998	7580	0	0.04879	0.091395	0.098876	0.999999	735	1	0.04879
LmxM.22.0150.1	4	0.96679	0.96707	0.999998	7581	0	0.37958	0.58961	0.58969	0.999999	4413	0	0.37958
LmxM.36.6940.1	3	0.96688	0.96657	0.999998	7582	0	0.39105	0.35015	0.35017	0.999999	2571	0	0.39105
LmxM.29.2820.1	6	0.96693	0.96648	0.999998	7583	0	0.14206	0.57785	0.57714	0.999999	4321	0	0.14206
LmxM.10.0560.1	6	0.96715	0.96668	0.999998	7584	0	0.069323	0.79594	0.79488	0.999999	6100	0	0.069323
LmxM.28.0630.1	1	0.96717	0.96724	0.999998	7585	0	1.2047	0.032829	0.032904	0.802519	397	1	1.2047
LmxM.34.0730.1	6	0.96774	0.96726	0.999998	7586	0	0.29243	0.068128	0.078498	0.999999	592	1	0.29243
LmxM.09.0740.1	6	0.9678	0.96733	0.999998	7587	0	0.042409	0.543	0.54231	0.999999	4040	0	0.042409
LmxM.27.1080.1	6	0.96787	0.9674	0.999998	7588	0	0.52573	0.178	0.17813	0.999999	1291	1	0.52573
LmxM.24.0430.1	6	0.96807	0.96764	0.999998	7589	0	0.17482	0.67339	0.67254	0.999999	5118	0	0.17482
LmxM.32.1210.1	4	0.96824	0.96851	0.999998	7590	0	0.2477	0.19122	0.19077	0.999999	1378	0	0.2477
LmxM.28.1500.1	2	0.96826	0.96851	0.999998	7591	0	0.4857	0.19306	0.19356	0.999999	1395	0	0.4857
LmxM.31.0510.1	3	0.96833	0.96806	0.999998	7592	0	1.7844	0.00046915	0.0009267	0.255611	36	2	1.7844
LmxM.36.4330.1	6	0.96854	0.9681	0.999998	7593	0	0.1591	0.44235	0.44144	0.999999	3265	0	0.1591
LmxM.16.1065.1	2	0.96859	0.96881	0.999998	7594	0	0.74104	0.13805	0.13833	0.999999	1020	0	0.74104
LmxM.29.3700.1	6	0.9686	0.96815	0.999998	7595	0	0.59442	0.27011	0.26939	0.999999	1978	0	0.59442
LmxM.30.2290.1	3	0.96868	0.96839	0.999998	7596	0	1.1182	0.056539	0.057495	0.932728	527	1	1.1182
LmxM.11.1270.1-LmxM.11.1290.1	5	0.96872	0.96865	0.999998	7597	0	0.28892	0.33303	0.33297	0.999999	2443	0	0.28892
LmxM.26.1665.1	6	0.96873	0.96828	0.999998	7598	0	0.2875	0.55537	0.55454	0.999999	4133	0	0.2875
LmxM.12.0340.1	6	0.96882	0.96836	0.999998	7599	0	0.10246	0.86571	0.86512	0.999999	6685	0	0.10246
LmxM.21.1680.1	6	0.96931	0.96886	0.999998	7600	0	0.20354	0.014453	0.026838	0.754032	254	2	0.20354
LmxM.05.0600.1	6	0.96939	0.96895	0.999998	7601	0	0.089235	0.52123	0.52057	0.999999	3873	0	0.089235
LmxM.34.4710.1	6	0.96941	0.96897	0.999998	7602	0	0.38896	0.31789	0.31728	0.999999	2343	0	0.38896
LmxM.19.0240.1	6	0.96945	0.96902	0.999998	7603	0	0.49675	0.0084257	0.01606	0.690045	179	2	0.49675
LmxM.18.0490.1	6	0.96947	0.96903	0.999998	7604	0	0.30187	0.58023	0.57956	0.999999	4344	0	0.30187
LmxM.31.2190.1	6	0.96953	0.96909	0.999998	7605	0	0.076261	0.30103	0.30034	0.999999	2227	0	0.076261
LmxM.32.2730.1	6	0.96958	0.96914	0.999998	7606	0	0.58852	0.012978	0.024259	0.747741	235	2	0.58852
LmxM.25.1890.1	3	0.96959	0.9693	0.999998	7607	0	0.43374	0.25692	0.25659	0.999999	1872	0	0.43374
LmxM.28.0960.1	2	0.96966	0.96988	0.999998	7608	0	0.60518	0.24164	0.24196	0.999999	1767	0	0.60518
LmxM.33.1380.1	6	0.96984	0.96943	0.999998	7609	0	0.07487	0.91682	0.91647	0.999999	7127	0	0.07487
LmxM.06.0880.1	3	0.96985	0.96957	0.999998	7610	0	0.52255	0.47898	0.47868	0.999999	3526	0	0.52255
LmxM.15.0220.1	6	0.9702	0.9698	0.999998	7611	0	0.27061	0.41774	0.41693	0.999999	3081	0	0.27061
LmxM.01.0300.1	3	0.9704	0.97014	0.999998	7612	0	0.5104	0.20705	0.20685	0.999999	1505	0	0.5104
LmxM.17.0440.1	6	0.9705	0.97011	0.999998	7613	0	0.15614	0.45262	0.45183	0.999999	3355	0	0.15614
LmxM.28.2400.1	3	0.97056	0.97029	0.999998	7614	0	0.44711	0.0063738	0.010382	0.596944	144	1	0.44711
LmxM.32.2410.1	6	0.97069	0.97032	0.999998	7615	0	0.51133	0.14806	0.15004	0.999999	1083	1	0.51133
LmxM.21.0882.1	1	0.97077	0.97076	0.999998	7616	0	0.94391	0.029234	0.029236	0.762914	375	1	0.94391
LmxM.28.0060.1	6	0.97097	0.97062	0.999998	7617	0	0.12053	0.88706	0.88652	0.999999	6868	0	0.12053
LmxM.36.5550.1	6	0.97107	0.97073	0.999998	7618	0	0.10083	0.042006	0.056376	0.929798	449	1	0.10083
LmxM.07.0700.1	6	0.97118	0.97082	0.999998	7619	0	0.21886	0.51213	0.51139	0.999999	3798	0	0.21886
LmxM.16.1120.1	4	0.97119	0.97152	0.999998	7620	0	0.37996	0.26784	0.2674	0.999999	1960	0	0.37996
LmxM.27.1125.1	3	0.97126	0.97101	0.999998	7621	0	0.40386	0.25293	0.25264	0.999999	1845	0	0.40386
LmxM.17.1120.1	5	0.9713	0.97135	0.999998	7622	0	0.14267	0.7179	0.71846	0.999999	5481	0	0.14267
LmxM.27.0210.1	4	0.97136	0.9717	0.999998	7623	0	0.436	0.17394	0.17357	0.999999	1260	0	0.436
LmxM.01.0610.1	2	0.97142	0.97165	0.999998	7624	0	0.70553	0.1551	0.15542	0.999999	1136	0	0.70553
LmxM.23.1610.1	6	0.97144	0.9711	0.999998	7625	0	0.1142	0.70961	0.7088	0.999999	5402	0	0.1142
LmxM.07.0070.1	2	0.97148	0.97169	0.999998	7626	0	0.62881	0.20019	0.2005	0.999999	1450	0	0.62881
LmxM.25.1260.1	6	0.97188	0.97155	0.999998	7627	0	0.064841	0.0018694	0.0043165	0.464752	69	2	0.064841
LmxM.31.0140.1	6	0.97197	0.97164	0.999998	7628	0	0.36888	0.31119	0.31049	0.999999	2291	0	0.36888
LmxM.22.0080.1	6	0.97199	0.97167	0.999998	7629	0	0.30902	0.67152	0.6706	0.999999	5102	0	0.30902
LmxM.33.3830.1	6	0.97213	0.97181	0.999998	7630	0	0.19959	0.79419	0.79323	0.999999	6084	0	0.19959
LmxM.34.3860.1	6	0.97225	0.9719	0.999998	7631	0	0.1846	0.78163	0.78071	0.999999	5989	0	0.1846
LmxM.36.2800.1	5	0.97228	0.97233	0.999998	7632	0	0.1418	0.04414	0.052752	0.911722	463	1	0.1418
LmxM.25.0870.1	4	0.97231	0.97264	0.999998	7633	0	0.30075	0.18721	0.18677	0.999999	1350	0	0.30075
LmxM.36.5730.1	6	0.97234	0.972	0.999998	7634	0	0.26859	0.56954	0.56874	0.999999	4245	0	0.26859
LmxM.34.2800.1	6	0.97283	0.97249	0.999998	7635	0	0.25525	0.17865	0.1788	0.999999	1294	1	0.25525
LmxM.13.1010.1	6	0.97293	0.97256	0.999998	7636	0	0.1783	0.79398	0.79305	0.999999	6081	0	0.1783
LmxM.36.5200.1	6	0.97299	0.97263	0.999998	7637	0	0.21612	0.59716	0.59627	0.999999	4469	0	0.21612
LmxM.15.0350.1	5	0.97313	0.97314	0.999998	7638	0	0.22635	0.24418	0.24399	0.999999	1788	0	0.22635
LmxM.10.0800.1	6	0.97333	0.97299	0.999998	7639	0	0.38379	0.40515	0.40437	0.999999	2989	0	0.38379
LmxM.32.0210.1	6	0.97338	0.97304	0.999998	7640	0	0.27357	0.45934	0.45855	0.999999	3399	0	0.27357
LmxM.21.0790.1	3	0.97348	0.97334	0.999998	7641	0	0.49451	0.10903	0.10883	0.999999	844	1	0.49451
LmxM.31.1875.1	4	0.97349	0.97386	0.999998	7642	0	0.51069	0.08511	0.086698	0.999999	699	1	0.51069
LmxM.10.1320.1-LmxM.32.3270.1	1	0.97367	0.9736	0.999998	7643	0	1.4561	0.026327	0.026348	0.748285	351	1	1.4561
LmxM.31.2550.1	6	0.97368	0.97332	0.999998	7644	0	0.44803	0.20869	0.20808	0.999999	1520	1	0.44803
LmxM.02.0110.1	6	0.9737	0.97335	0.999998	7645	0	0.51271	0.37248	0.37172	0.999999	2741	0	0.51271
LmxM.31.0490.1	5	0.97376	0.9738	0.999998	7646	0	0.23287	0.23876	0.23854	0.999999	1745	0	0.23287
LmxM.12.0550.1	6	0.97377	0.97342	0.999998	7647	0	0.70553	0.00097412	0.0026266	0.374381	53	2	0.70553
LmxM.08.0890.1	5	0.97382	0.97386	0.999998	7648	0	0.70115	0.16856	0.16836	0.999999	1218	1	0.70115
LmxM.09.0600.1	6	0.97388	0.97354	0.999998	7649	0	0.21054	0.64521	0.64442	0.999999	4867	0	0.21054
LmxM.20.0950.1	6	0.97401	0.97368	0.999998	7650	0	0.79051	0.20491	0.20436	0.999999	1490	1	0.79051
LmxM.26.2230.1	3	0.97417	0.97404	0.999998	7651	0	0.33424	0.42702	0.42696	0.999999	3148	0	0.33424
LmxM.20.1720.1	4	0.97421	0.97456	0.999998	7652	0	0.35102	0.42805	0.4283	0.999999	3151	0	0.35102
LmxM.30.1230.1	6	0.97422	0.97389	0.999998	7653	0	0.12994	0.80985	0.80895	0.999999	6222	0	0.12994
LmxM.14.0560.1	6	0.97437	0.97404	0.999998	7654	0	0.29995	0.70508	0.7043	0.999999	5364	0	0.29995
LmxM.26.1870.1	6	0.97443	0.9741	0.999998	7655	0	0.49962	0.099978	0.10655	0.999999	797	1	0.49962
LmxM.04.0300.1	6	0.9746	0.97428	0.999998	7656	0	0.12612	0.57177	0.57102	0.999999	4261	0	0.12612
LmxM.26.1670.1-LmxM.26.1700.1-LmxM.26.1690.1	1	0.97477	0.97467	0.999998	7657	0	1.4183	0.025231	0.025219	0.747741	348	1	1.4183
LmxM.32.1820.1	6	0.97477	0.97445	0.999998	7658	0	0.06378	0.55075	0.5499	0.999999	4101	0	0.06378
LmxM.21.0480.1	6	0.97482	0.9745	0.999998	7659	0	0.026438	0.44881	0.4479	0.999999	3320	0	0.026438
LmxM.22.0510.1	6	0.97494	0.97463	0.999998	7660	0	0.45177	0.063502	0.074619	0.999999	564	1	0.45177
LmxM.36.0870.1	6	0.975	0.97468	0.999998	7661	0	0.29589	0.01138	0.02136	0.729155	214	2	0.29589
LmxM.21.0680.1	3	0.97503	0.97484	0.999998	7662	0	1.8165	0.00048638	0.00096664	0.255611	37	2	1.8165
LmxM.28.2200.1	6	0.97512	0.97481	0.999998	7663	0	0.52155	0.51306	0.51237	0.999999	3802	0	0.52155
LmxM.14.0640.1	6	0.97519	0.97488	0.999998	7664	0	0.34087	0.63726	0.63651	0.999999	4802	0	0.34087
LmxM.26.2510.1	6	0.97521	0.9749	0.999998	7665	0	0.70153	0.24487	0.24404	0.999999	1793	0	0.70153
LmxM.36.6930.1	6	0.97536	0.97504	0.999998	7666	0	0.64628	0.20743	0.20682	0.999999	1508	1	0.64628
LmxM.13.0490.1	6	0.97572	0.97539	0.999998	7667	0	0.10956	0.48229	0.48142	0.999999	3556	0	0.10956
LmxM.15.1460.1	6	0.9759	0.9756	0.999998	7668	0	0.20769	0.79006	0.78915	0.999999	6048	0	0.20769
LmxM.06.1140.1	6	0.97598	0.97569	0.999998	7669	0	0.16576	0.58971	0.58895	0.999999	4415	0	0.16576
LmxM.19.1550.1	6	0.97599	0.97569	0.999998	7670	0	0.19244	0.14128	0.14384	0.999999	1036	1	0.19244
LmxM.33.3790.1	6	0.97608	0.97579	0.999998	7671	0	0.58688	0.19168	0.19138	0.999999	1382	1	0.58688
LmxM.36.6280.1	4	0.97629	0.97662	0.999998	7672	0	0.18225	0.33555	0.33536	0.999999	2461	0	0.18225
LmxM.05.0870.1	6	0.97648	0.9762	0.999998	7673	0	0.18733	0.18338	0.18327	0.999999	1325	1	0.18733
LmxM.36.5610.1	6	0.97653	0.97625	0.999998	7674	0	0.76785	0.010443	0.019725	0.729155	203	2	0.76785
LmxM.22.1060.1	2	0.97668	0.97683	0.999998	7675	0	1.2151	0.025562	0.026298	0.748285	349	1	1.2151
LmxM.34.2530.1	6	0.97669	0.97642	0.999998	7676	0	0.29204	0.21434	0.2136	0.999999	1561	1	0.29204
LmxM.31.1710.1	6	0.9767	0.97643	0.999998	7677	0	0.54482	0.51666	0.51596	0.999999	3834	0	0.54482
LmxM.33.2090.1	6	0.97671	0.97643	0.999998	7678	0	0.69627	0.28209	0.28129	0.999999	2069	0	0.69627
LmxM.36.0620.1	2	0.97674	0.97689	0.999998	7679	0	0.71386	0.14561	0.14585	0.999999	1067	0	0.71386
LmxM.11.0250.1	6	0.97719	0.97694	0.999998	7680	0	0.11201	0.63178	0.63105	0.999999	4752	0	0.11201
LmxM.22.1620.1	6	0.97733	0.97708	0.999998	7681	0	0.25553	0.16834	0.16899	0.999999	1217	1	0.25553
LmxM.28.2380.1	6	0.97744	0.97718	0.999998	7682	0	0.093953	0.46532	0.46452	0.999999	3452	0	0.093953
LmxM.21.0905.1	6	0.97753	0.97728	0.999998	7683	0	0.18221	0.7991	0.79809	0.999999	6136	0	0.18221
LmxM.06.1090.1	6	0.97765	0.9774	0.999998	7684	0	0.25154	0.23464	0.23386	0.999999	1717	0	0.25154
LmxM.08.0080.1	6	0.9777	0.97745	0.999998	7685	0	0.22553	0.17514	0.17541	0.999999	1263	1	0.22553
LmxM.26.2250.1	6	0.97775	0.97749	0.999998	7686	0	0.19099	0.25976	0.25903	0.999999	1895	0	0.19099
LmxM.14.0880.1	5	0.97781	0.97795	0.999998	7687	0	0.19676	0.015584	0.027894	0.762836	269	1	0.19676
LmxM.25.0350.1	6	0.97795	0.97771	0.999998	7688	0	0.20428	0.80076	0.79974	0.999999	6149	0	0.20428
LmxM.18.0300.1	4	0.97796	0.9783	0.999998	7689	0	0.53203	0.41806	0.41829	0.999999	3083	0	0.53203
LmxM.02.0170.1-LmxM.02.0200.1	5	0.97809	0.97825	0.999998	7690	0	0.29152	0.51966	0.51982	0.999999	3862	0	0.29152
LmxM.11.0790.1	2	0.97814	0.97831	0.999998	7691	0	0.68073	0.24275	0.24301	0.999999	1777	0	0.68073
LmxM.32.1060.1	6	0.97835	0.97811	0.999998	7692	0	0.1795	0.61	0.60922	0.999999	4570	0	0.1795
LmxM.29.1560.1	6	0.97841	0.97818	0.999998	7693	0	0.17073	0.25952	0.25878	0.999999	1894	0	0.17073
LmxM.05.0570.1	6	0.97846	0.97821	0.999998	7694	0	0.19512	0.38247	0.38173	0.999999	2815	0	0.19512
LmxM.22.0570.1	3	0.97863	0.97841	0.999998	7695	0	0.51767	0.25708	0.25673	0.999999	1874	0	0.51767
LmxM.31.0880.1-LmxM.34.0600.1	1	0.97867	0.97868	0.999998	7696	0	1.4074	0.021329	0.02127	0.729155	325	1	1.4074
LmxM.24.1300.1	6	0.97873	0.97851	0.999998	7697	0	0.36792	0.66425	0.66321	0.999999	5041	0	0.36792
LmxM.36.6060.1	6	0.97875	0.97853	0.999998	7698	0	1.2386	0.00026288	0.00075945	0.24099	23	3	1.2386
LmxM.28.2150.1	5	0.97876	0.97888	0.999998	7699	0	0.30202	0.36477	0.36479	0.999999	2684	0	0.30202
LmxM.31.1570.1	6	0.97883	0.97861	0.999998	7700	0	0.27513	0.0064752	0.01256	0.653941	147	2	0.27513
LmxM.23.1670.1	6	0.97895	0.97873	0.999998	7701	0	0.068799	0.35005	0.34932	0.999999	2570	0	0.068799
LmxM.07.0560.1	3	0.97938	0.9791	0.999998	7702	0	0.44136	0.28691	0.28673	0.999999	2107	0	0.44136
LmxM.31.0850.1	6	0.97942	0.97919	0.999998	7703	0	0.37913	0.50135	0.50063	0.999999	3710	0	0.37913
LmxM.32.1080.1	6	0.97943	0.97921	0.999998	7704	0	0.62749	0.0082905	0.015814	0.690045	175	2	0.62749
LmxM.36.5900.1	6	0.97948	0.97925	0.999998	7705	0	0.17587	0.28914	0.28823	0.999999	2129	0	0.17587
LmxM.09.0520.1	6	0.97966	0.97943	0.999998	7706	0	0.23451	0.40117	0.40042	0.999999	2964	0	0.23451
LmxM.03.0230.1	6	0.97975	0.97951	0.999998	7707	0	0.30532	0.53263	0.53198	0.999999	3960	0	0.30532
LmxM.36.0470.1	5	0.97977	0.97983	0.999998	7708	0	0.12126	0.25824	0.25829	0.999999	1883	0	0.12126
LmxM.23.0880.1-LmxM.23.0870.1-LmxM.23.0880a.1	3	0.97982	0.97956	0.999998	7709	0	0.66799	0.21671	0.21639	0.999999	1583	0	0.66799
LmxM.27.2160.1	5	0.97989	0.97994	0.999998	7710	0	0.15127	0.62055	0.62098	0.999999	4651	0	0.15127
LmxM.22.0070.1	4	0.9799	0.98028	0.999998	7711	0	0.55394	0.19668	0.19628	0.999999	1422	0	0.55394
LmxM.19.0490.1	4	0.98003	0.98043	0.999998	7712	0	0.66243	0.23867	0.23816	0.999999	1744	0	0.66243
LmxM.23.0355.1	6	0.98007	0.97985	0.999998	7713	0	0.1817	0.075604	0.085022	0.999999	643	1	0.1817
LmxM.25.2110.1	6	0.98009	0.97987	0.999998	7714	0	0.31771	0.54741	0.54659	0.999999	4071	0	0.31771
LmxM.20.1030.1	5	0.98015	0.9802	0.999998	7715	0	0.27811	0.56591	0.56602	0.999999	4218	0	0.27811
LmxM.21.1590.1	6	0.98022	0.98001	0.999998	7716	0	0.53099	0.097593	0.10443	0.999999	780	1	0.53099
LmxM.34.2660.1	6	0.98042	0.98022	0.999998	7717	0	0.51557	0.21196	0.21125	0.999999	1543	1	0.51557
LmxM.04.1230.1	3	0.98043	0.98018	0.999998	7718	0	0.54941	0.38934	0.38921	0.999999	2871	0	0.54941
LmxM.19.1350.1-LmxM.19.1351.1	3	0.98053	0.9803	0.999998	7719	0	0.44601	0.41817	0.41829	0.999999	3085	0	0.44601
LmxM.21.1569.1	6	0.98059	0.98039	0.999998	7720	0	0.69191	0.11983	0.12442	0.999999	913	1	0.69191
LmxM.29.1290.1	6	0.9806	0.9804	0.999998	7721	0	0.10061	0.64236	0.64146	0.999999	4845	0	0.10061
LmxM.08_29.1840.1	5	0.98061	0.98065	0.999998	7722	0	0.57166	0.53761	0.53798	0.999999	4003	0	0.57166
LmxM.21.0100.1	4	0.98064	0.98101	0.999998	7723	0	0.33291	0.053216	0.057093	0.931819	515	1	0.33291
LmxM.22.0640.1	6	0.98066	0.98045	0.999998	7724	0	0.17213	0.51945	0.51879	0.999999	3861	0	0.17213
LmxM.36.6290.1	4	0.98075	0.98112	0.999998	7725	0	0.44805	0.28417	0.28384	0.999999	2085	0	0.44805
LmxM.08_29.1270.1	6	0.98105	0.98086	0.999998	7726	0	0.24212	0.78445	0.7836	0.999999	6013	0	0.24212
LmxM.32.2970.1	6	0.98114	0.98092	0.999998	7727	0	0.56509	0.2619	0.26117	0.999999	1913	0	0.56509
LmxM.36.0960.1	6	0.98132	0.98109	0.999998	7728	0	0.23048	0.51916	0.51848	0.999999	3857	0	0.23048
LmxM.04.0930.1	2	0.98135	0.9815	0.999998	7729	0	1.0432	0.055682	0.055567	0.929798	521	1	1.0432
LmxM.33.3060.1	1	0.98139	0.98138	0.999998	7730	0	1.37	0.018614	0.018522	0.71501	300	1	1.37
LmxM.34.1270.1	6	0.9814	0.98116	0.999998	7731	0	0.62375	0.056892	0.06906	0.993016	528	1	0.62375
LmxM.08.0900.1	6	0.98161	0.98139	0.999998	7732	0	0.23274	0.7372	0.73634	0.999999	5628	0	0.23274
LmxM.29.3500.1	2	0.98167	0.98182	0.999998	7733	0	0.70314	0.14375	0.14406	0.999999	1054	0	0.70314
LmxM.11.1090.1	6	0.98167	0.98143	0.999998	7734	0	0.11336	0.43145	0.43062	0.999999	3173	0	0.11336
LmxM.29.1570.1	6	0.98182	0.98158	0.999998	7735	0	0.13111	0.29842	0.29763	0.999999	2205	0	0.13111
LmxM.21.0360.1	6	0.98189	0.98165	0.999998	7736	0	0.33817	0.060166	0.07181	0.996031	547	1	0.33817
LmxM.01.0180.1	6	0.98207	0.98183	0.999998	7737	0	0.67272	0.17748	0.17766	0.999999	1285	1	0.67272
LmxM.34.1700.1	6	0.98217	0.98191	0.999998	7738	0	0.36121	0.31499	0.31433	0.999999	2319	0	0.36121
LmxM.34.0390.1	6	0.98244	0.98215	0.999998	7739	0	0.11668	0.24777	0.24701	0.999999	1813	0	0.11668
LmxM.34.2880.1	5	0.98252	0.98253	0.999998	7740	0	0.25106	0.46638	0.46652	0.999999	3457	0	0.25106
LmxM.36.1330.1	3	0.98262	0.98243	0.999998	7741	0	0.44214	0.31549	0.31548	0.999999	2322	0	0.44214
LmxM.24.2040.1	1	0.98264	0.98265	0.999998	7742	0	1.4147	0.017364	0.017257	0.702031	290	1	1.4147
LmxM.23.0110.1	6	0.98264	0.98237	0.999998	7743	0	0.64329	0.1793	0.17941	0.999999	1301	1	0.64329
LmxM.33.0495.1	1	0.98271	0.98274	0.999998	7744	0	1.3599	0.017288	0.017179	0.702031	289	1	1.3599
LmxM.08_29.1920.1	4	0.98283	0.98314	0.999998	7745	0	0.2597	0.52135	0.52175	0.999999	3874	0	0.2597
LmxM.36.4500.1	6	0.98292	0.98264	0.999998	7746	0	0.16703	0.51816	0.51745	0.999999	3851	0	0.16703
LmxM.26.2070.1	6	0.98294	0.98266	0.999998	7747	0	0.47992	0.29984	0.29916	0.999999	2216	0	0.47992
LmxM.33.0420.1	6	0.98296	0.98269	0.999998	7748	0	0.26408	0.50766	0.50691	0.999999	3767	0	0.26408
LmxM.34.2150.1	6	0.9832	0.98294	0.999998	7749	0	0.39081	0.28157	0.28078	0.999999	2066	0	0.39081
LmxM.29.1250.1	3	0.98333	0.98316	0.999998	7750	0	0.53887	0.041411	0.043083	0.875371	442	1	0.53887
LmxM.34.4630.1	6	0.98334	0.98308	0.999998	7751	0	0.18333	0.61261	0.61178	0.999999	4593	0	0.18333
LmxM.33.0530.1	6	0.98336	0.9831	0.999998	7752	0	0.4817	0.095343	0.10242	0.999999	767	1	0.4817
LmxM.30.1140.1	6	0.9834	0.98315	0.999998	7753	0	0.30129	0.68211	0.6812	0.999999	5187	0	0.30129
LmxM.18.1120.1	6	0.9834	0.98316	0.999998	7754	0	0.64327	0.016285	0.030028	0.768993	276	2	0.64327
LmxM.18.0330.1	6	0.98352	0.98326	0.999998	7755	0	0.61335	0.0076297	0.014637	0.678986	166	2	0.61335
LmxM.30.0230.1	6	0.98352	0.98326	0.999998	7756	0	0.63675	0.24462	0.24383	0.999999	1792	0	0.63675
LmxM.21.0570.1	6	0.98359	0.98333	0.999998	7757	0	0.26282	0.46966	0.4687	0.999999	3476	0	0.26282
LmxM.34.2710.1	6	0.9836	0.98335	0.999998	7758	0	0.41743	0.2858	0.28492	0.999999	2096	0	0.41743
LmxM.11.0190.1	6	0.98366	0.98341	0.999998	7759	0	0.53771	0.67627	0.67537	0.999999	5139	0	0.53771
LmxM.24.2030.1	6	0.98367	0.98342	0.999998	7760	0	0.17925	0.16807	0.16873	0.999999	1215	1	0.17925
LmxM.26.0190.1	5	0.9837	0.9837	0.999998	7761	0	0.36072	0.59887	0.59935	0.999999	4479	0	0.36072
LmxM.32.1590.1	3	0.98371	0.98356	0.999998	7762	0	0.91088	0.064464	0.065225	0.965521	573	1	0.91088
LmxM.27.0730.1	5	0.98392	0.98393	0.999998	7763	0	1.3358	0.00013448	0.00040999	0.180693	17	3	1.3358
LmxM.18.0120.1	2	0.98393	0.98407	0.999998	7764	0	0.76297	0.18373	0.18406	0.999999	1328	0	0.76297
Non-target-54	5	0.98407	0.98406	0.999998	7765	0	0.25433	0.25522	0.25518	0.999999	1862	0	0.25433
LmxM.21.0230.1	6	0.98415	0.98392	0.999998	7766	0	0.19347	0.72365	0.72292	0.999999	5529	0	0.19347
LmxM.36.1740.1	6	0.98431	0.98408	0.999998	7767	0	1.0146	0.00022461	0.00066335	0.24099	20	3	1.0146
LmxM.27.0290.1	2	0.98434	0.98449	0.999998	7768	0	0.69147	0.21445	0.21493	0.999999	1563	0	0.69147
LmxM.05.0710.1	6	0.98448	0.98425	0.999998	7769	0	0.30667	0.63818	0.63748	0.999999	4809	0	0.30667
LmxM.12.0405.1	2	0.98458	0.98472	0.999998	7770	0	0.75666	0.18272	0.183	0.999999	1322	0	0.75666
LmxM.36.5760.1	6	0.98469	0.98446	0.999998	7771	0	0.80694	0.16781	0.16848	0.999999	1212	1	0.80694
LmxM.21.0410.1	6	0.9848	0.98457	0.999998	7772	0	0.29424	0.29477	0.29397	0.999999	2174	0	0.29424
LmxM.27.0400.1	5	0.98483	0.98484	0.999998	7773	0	0.71276	0.32683	0.32679	0.999999	2398	0	0.71276
LmxM.28.0100.1	5	0.98507	0.98508	0.999998	7774	0	0.42632	0.19687	0.19658	0.999999	1425	0	0.42632
LmxM.27.0260.1	4	0.9851	0.9854	0.999998	7775	0	0.27254	0.57149	0.57162	0.999999	4259	0	0.27254
LmxM.28.0780.1	4	0.98522	0.98553	0.999998	7776	0	0.63274	0.053411	0.057259	0.931819	516	1	0.63274
LmxM.36.6100.1	6	0.98525	0.98504	0.999998	7777	0	0.077518	0.72163	0.72087	0.999999	5513	0	0.077518
LmxM.36.6880.1	6	0.98533	0.98512	0.999998	7778	0	0.44399	0.60713	0.60632	0.999999	4546	0	0.44399
LmxM.34.4200.1	6	0.98574	0.9855	0.999998	7779	0	0.36939	0.27498	0.27429	0.999999	2016	0	0.36939
LmxM.22.1500.1	6	0.98575	0.98551	0.999998	7780	0	0.42839	0.14645	0.14854	0.999999	1073	1	0.42839
LmxM.08.0470.1	3	0.98592	0.98577	0.999998	7781	0	1.0958	0.0029032	0.0055184	0.509683	89	2	1.0958
LmxM.19.0390.1-LmxM.32.3150.1	4	0.98612	0.98641	0.999998	7782	0	0.61148	0.098584	0.099504	0.999999	789	1	0.61148
LmxM.31.3030.1	6	0.98642	0.98616	0.999998	7783	0	0.21447	0.095906	0.10293	0.999999	771	1	0.21447
LmxM.17.0330.1	6	0.98646	0.98619	0.999998	7784	0	0.51195	0.20327	0.20277	0.999999	1476	1	0.51195
LmxM.17.0660.1	6	0.98657	0.98631	0.999998	7785	0	0.86958	0.15073	0.15247	0.999999	1101	1	0.86958
LmxM.27.2450.1	6	0.98663	0.98637	0.999998	7786	0	0.6303	0.16149	0.1626	0.999999	1175	1	0.6303
LmxM.30.3130.1	6	0.98682	0.98655	0.999998	7787	0	0.39297	0.21246	0.21176	0.999999	1548	1	0.39297
LmxM.32.1830.1	6	0.98702	0.98675	0.999998	7788	0	0.61669	0.17722	0.1774	0.999999	1282	1	0.61669
LmxM.34.4800.1	6	0.98706	0.98679	0.999998	7789	0	0.36413	0.21359	0.2129	0.999999	1557	1	0.36413
LmxM.23.1730.1	6	0.98707	0.98679	0.999998	7790	0	0.76745	0.0053826	0.010583	0.599682	131	2	0.76745
LmxM.29.3560.1	2	0.98734	0.98744	0.999998	7791	0	0.82061	0.13535	0.1356	0.999999	1002	0	0.82061
LmxM.30.0610.1	6	0.98749	0.9872	0.999998	7792	0	0.28965	0.52388	0.52325	0.999999	3890	0	0.28965
LmxM.26.1950.1	6	0.98752	0.98723	0.999998	7793	0	0.25824	0.43971	0.4388	0.999999	3244	0	0.25824
LmxM.36.5040.1	6	0.98793	0.98766	0.999998	7794	0	0.32055	0.24753	0.24678	0.999999	1812	0	0.32055
LmxM.25.1800.1	6	0.9881	0.98782	0.999998	7795	0	0.30531	0.0026744	0.0057867	0.509683	82	2	0.30531
LmxM.06.0690.1	6	0.9881	0.98782	0.999998	7796	0	0.37622	0.64067	0.63979	0.999999	4835	0	0.37622
LmxM.31.2885.1	3	0.98819	0.98806	0.999998	7797	0	0.57178	0.16056	0.16017	0.999999	1172	0	0.57178
LmxM.08_29.0260.1	6	0.98873	0.98846	0.999998	7798	0	0.29685	0.68061	0.67972	0.999999	5166	0	0.29685
LmxM.20_36.6470.1	6	0.98891	0.98867	0.999998	7799	0	0.2751	0.19475	0.19432	0.999999	1407	1	0.2751
LmxM.33.2500.1	6	0.989	0.98874	0.999998	7800	0	0.53575	0.25198	0.2513	0.999999	1838	0	0.53575
LmxM.31.1580.1	6	0.9891	0.98885	0.999998	7801	0	0.59345	0.058639	0.070504	0.994657	539	1	0.59345
LmxM.34.1110.1	3	0.98915	0.98905	0.999998	7802	0	0.69461	0.28966	0.28955	0.999999	2134	0	0.69461
LmxM.04.1200.1	6	0.98944	0.9892	0.999998	7803	0	0.35486	0.63812	0.6374	0.999999	4808	0	0.35486
LmxM.30.1700.1	5	0.98946	0.98964	0.999998	7804	0	0.22171	0.13787	0.13867	0.999999	1015	1	0.22171
LmxM.31.1690.1	4	0.98957	0.98982	0.999998	7805	0	0.5489	0.51776	0.5183	0.999999	3848	0	0.5489
LmxM.19.1460.1	2	0.98966	0.98965	0.999998	7806	0	1.246	0.016682	0.017778	0.705173	283	1	1.246
LmxM.33.4340.1	2	0.98966	0.98965	0.999998	7807	0	1.4769	0.0042537	0.0056469	0.509683	112	1	1.4769
LmxM.36.5690.1	1	0.98971	0.98973	0.999998	7808	0	1.6005	0.010289	0.010145	0.596944	200	1	1.6005
LmxM.33.1090.1	5	0.98991	0.99009	0.999998	7809	0	0.51241	0.15934	0.15925	0.999999	1165	1	0.51241
LmxM.36.6320.1	6	0.98997	0.98976	0.999998	7810	0	0.56372	0.016033	0.029578	0.766793	273	2	0.56372
LmxM.08_29.0180.1	6	0.99	0.98978	0.999998	7811	0	0.74474	0.28615	0.28523	0.999999	2099	0	0.74474
LmxM.08.0790.1-LmxM.08.0801.1	7	0.99005	0.99001	0.999998	7812	0	0.078818	0.80179	0.80236	0.999999	6160	0	0.078818
LmxM.36.5310.1	5	0.99015	0.99033	0.999998	7813	0	0.19497	0.30376	0.30392	0.999999	2249	0	0.19497
LmxM.31.1350.1	6	0.9903	0.9901	0.999998	7814	0	0.91026	0.0080397	0.015362	0.689294	173	2	0.91026
LmxM.28.0480.1	6	0.99032	0.99011	0.999998	7815	0	0.41317	0.38727	0.38657	0.999999	2854	0	0.41317
LmxM.25.0970.1	6	0.99034	0.99014	0.999998	7816	0	0.45211	0.28105	0.28026	0.999999	2060	0	0.45211
LmxM.17.1350.1	5	0.99036	0.99054	0.999998	7817	0	0.33287	0.24601	0.24583	0.999999	1802	0	0.33287
LmxM.18.0470.1	6	0.99046	0.99026	0.999998	7818	0	0.43966	0.60123	0.6004	0.999999	4498	0	0.43966
LmxM.13.1130.1	6	0.99059	0.99038	0.999998	7819	0	0.3769	0.5332	0.53259	0.999999	3964	0	0.3769
LmxM.13.0150.1	6	0.99063	0.99042	0.999998	7820	0	0.31034	0.53852	0.53787	0.999999	4005	0	0.31034
LmxM.19.1380.1	6	0.99065	0.99043	0.999998	7821	0	0.30917	0.42492	0.42408	0.999999	3132	0	0.30917
LmxM.19.0550.1	4	0.99073	0.99092	0.999998	7822	0	0.63155	0.23229	0.23178	0.999999	1700	0	0.63155
LmxM.04.0460.1	2	0.99076	0.99075	0.999998	7823	0	0.98181	0.080395	0.080102	0.999999	666	0	0.98181
LmxM.28.0940.1	6	0.99078	0.99056	0.999998	7824	0	0.20048	0.90021	0.89979	0.999999	6968	0	0.20048
LmxM.36.2700.1	6	0.99083	0.99063	0.999998	7825	0	0.33358	0.53904	0.53841	0.999999	4010	0	0.33358
LmxM.36.6310.1	6	0.99084	0.99063	0.999998	7826	0	0.34815	0.33935	0.33883	0.999999	2491	0	0.34815
LmxM.14.0250.1	6	0.99085	0.99064	0.999998	7827	0	0.65614	0.059003	0.070816	0.994657	540	1	0.65614
LmxM.14.0260.1	6	0.9909	0.99068	0.999998	7828	0	0.49414	0.28949	0.28856	0.999999	2132	0	0.49414
LmxM.14.0500.1	6	0.99104	0.99081	0.999998	7829	0	0.3436	0.6041	0.60331	0.999999	4521	0	0.3436
LmxM.34.1880.1-LmxM.34.1890.1-LmxM.34.1900.1	5	0.99106	0.99121	0.999998	7830	0	0.25578	0.25381	0.25372	0.999999	1854	0	0.25578
LmxM.16.0460.1-LmxM.33.3650.1	2	0.99121	0.99118	0.999998	7831	0	0.68211	0.14299	0.1433	0.999999	1048	0	0.68211
LmxM.25.2300.1	6	0.99121	0.99098	0.999998	7832	0	0.60314	0.3614	0.36066	0.999999	2656	0	0.60314
LmxM.27.1045.1	6	0.99127	0.99104	0.999998	7833	0	0.2959	0.2843	0.28349	0.999999	2087	0	0.2959
LmxM.36.4060.1	6	0.9913	0.99108	0.999998	7834	0	0.31868	0.035196	0.050721	0.904205	405	1	0.31868
LmxM.25.0830.1	6	0.99143	0.99122	0.999998	7835	0	0.86723	0.010859	0.020453	0.729155	207	2	0.86723
LmxM.29.0805.1	4	0.99153	0.99167	0.999998	7836	0	0.53271	0.31016	0.30986	0.999999	2287	0	0.53271
LmxM.32.0300.1	6	0.99158	0.99134	0.999998	7837	0	0.49946	0.41383	0.41299	0.999999	3043	0	0.49946
LmxM.31.3570.1	6	0.99164	0.99142	0.999998	7838	0	0.29515	0.39027	0.3895	0.999999	2882	0	0.29515
LmxM.25.0380.1	6	0.99172	0.9915	0.999998	7839	0	0.53408	0.30849	0.30776	0.999999	2279	0	0.53408
LmxM.19.1220.1	2	0.99174	0.99176	0.999998	7840	0	1.2886	0.02317	0.02404	0.747741	337	1	1.2886
LmxM.24.0240.1	6	0.99187	0.99166	0.999998	7841	0	0.3337	0.51045	0.50979	0.999999	3785	0	0.3337
LmxM.14.0080.1	6	0.99191	0.9917	0.999998	7842	0	0.56656	0.20282	0.20234	0.999999	1473	1	0.56656
LmxM.31.0030.1	5	0.99203	0.99217	0.999998	7843	0	0.49811	0.45463	0.45468	0.999999	3368	0	0.49811
LmxM.10.0880.1	6	0.99218	0.99197	0.999998	7844	0	0.40959	0.41177	0.41099	0.999999	3031	0	0.40959
LmxM.27.0190.1	1	0.99221	0.99224	0.999998	7845	0	2.1803	0.0077898	0.0076401	0.537513	171	1	2.1803
LmxM.36.2940.1	6	0.99222	0.992	0.999998	7846	0	0.63313	0.23537	0.23457	0.999999	1724	0	0.63313
LmxM.34.1280.1	4	0.99223	0.99234	0.999998	7847	0	0.56796	0.36176	0.36169	0.999999	2662	0	0.56796
LmxM.24.1910.1	4	0.99226	0.99238	0.999998	7848	0	0.66023	0.32721	0.32712	0.999999	2405	0	0.66023
LmxM.27.2410.1	4	0.9923	0.99242	0.999998	7849	0	0.58953	0.31363	0.31337	0.999999	2309	0	0.58953
LmxM.16.1500.1	6	0.99248	0.99223	0.999998	7850	0	0.75468	0.0085278	0.016261	0.69199	181	2	0.75468
LmxM.08_29.1110.1	6	0.99251	0.99226	0.999998	7851	0	0.62919	0.13485	0.13789	0.999999	1001	1	0.62919
LmxM.25.0680.1	6	0.99253	0.99229	0.999998	7852	0	0.20374	0.29454	0.29372	0.999999	2173	0	0.20374
LmxM.33.0390.1	6	0.99253	0.99229	0.999998	7853	0	0.71888	0.15858	0.1599	0.999999	1158	1	0.71888
LmxM.36.2780.1	6	0.99254	0.99229	0.999998	7854	0	0.17822	0.74324	0.74242	0.999999	5685	0	0.17822
LmxM.05.0500.1-LmxM.05.0510.1-LmxM.05.0510b.1	6	0.99262	0.99236	0.999998	7855	0	0.66678	0.2462	0.24543	0.999999	1804	0	0.66678
LmxM.32.1130.1	6	0.99306	0.99283	0.999998	7856	0	0.32691	0.56079	0.55988	0.999999	4175	0	0.32691
LmxM.36.4590.1	6	0.99311	0.99289	0.999998	7857	0	0.27868	0.62763	0.62691	0.999999	4720	0	0.27868
LmxM.34.0930.1	4	0.99313	0.99325	0.999998	7858	0	0.61479	0.32877	0.3287	0.999999	2416	0	0.61479
LmxM.30.1270.1	6	0.99332	0.99312	0.999998	7859	0	0.46601	0.43469	0.43374	0.999999	3203	0	0.46601
LmxM.24.2070.1-LmxM.24.2080.1	1	0.99333	0.99339	0.999998	7860	0	2.0673	0.0066679	0.0065655	0.532582	154	1	2.0673
LmxM.21.0950.1	6	0.99334	0.99313	0.999998	7861	0	0.30434	0.42352	0.42262	0.999999	3120	0	0.30434
LmxM.27.0600.1	6	0.99343	0.99324	0.999998	7862	0	0.52932	0.41364	0.41282	0.999999	3041	0	0.52932
LmxM.21.0827.1	6	0.99343	0.99324	0.999998	7863	0	0.66611	0.21447	0.21375	0.999999	1564	1	0.66611
LmxM.34.3200.1	6	0.9936	0.99344	0.999998	7864	0	0.23961	0.10459	0.11065	0.999999	825	1	0.23961
LmxM.36.6600.1	6	0.99363	0.99347	0.999998	7865	0	0.45082	0.04016	0.05488	0.923781	432	1	0.45082
LmxM.36.4790.1	6	0.99367	0.99352	0.999998	7866	0	0.33161	0.2164	0.2157	0.999999	1581	0	0.33161
LmxM.11.0410.1	6	0.99376	0.99362	0.999998	7867	0	0.39047	0.19462	0.19419	0.999999	1406	1	0.39047
LmxM.22.1260.1	6	0.9938	0.99366	0.999998	7868	0	0.47867	0.13404	0.13716	0.999999	996	1	0.47867
LmxM.22.1480.1	5	0.9938	0.99385	0.999998	7869	0	0.37691	0.53395	0.53425	0.999999	3971	0	0.37691
LmxM.21.0550.1	3	0.99394	0.99385	0.999998	7870	0	0.67192	0.26651	0.2661	0.999999	1948	0	0.67192
LmxM.16.0400.1	5	0.99414	0.99417	0.999998	7871	0	0.58289	0.42578	0.42573	0.999999	3139	0	0.58289
LmxM.11.1270.1	6	0.99425	0.99412	0.999998	7872	0	0.30788	0.73336	0.73257	0.999999	5599	0	0.30788
LmxM.34.1510.1	5	0.99431	0.99435	0.999998	7873	0	0.58853	0.0070139	0.013457	0.659669	159	2	0.58853
LmxM.21.1360.1	5	0.99445	0.99449	0.999998	7874	0	0.76266	0.18037	0.18007	0.999999	1309	1	0.76266
LmxM.25.1610.1	5	0.99472	0.99473	0.999998	7875	0	0.74937	0.30008	0.30029	0.999999	2219	0	0.74937
LmxM.29.0280.1	2	0.99493	0.99499	0.999998	7876	0	0.89382	0.098498	0.098574	0.999999	787	0	0.89382
LmxM.36.4670.1	4	0.99499	0.99518	0.999998	7877	0	0.48942	0.22398	0.2233	0.999999	1639	0	0.48942
LmxM.23.1267.1	6	0.99507	0.99497	0.999998	7878	0	0.41852	0.46354	0.4627	0.999999	3433	0	0.41852
LmxM.28.2290.1	6	0.99524	0.99514	0.999998	7879	0	0.50606	0.11016	0.11572	0.999999	851	1	0.50606
LmxM.33.1390.1	6	0.99537	0.99529	0.999998	7880	0	0.38963	0.6474	0.64654	0.999999	4883	0	0.38963
LmxM.33.1990.1	5	0.99542	0.99543	0.999998	7881	0	0.40857	0.008831	0.016749	0.702031	183	2	0.40857
LmxM.36.1420.1	4	0.99544	0.99562	0.999998	7882	0	-0.070776	0.00055897	0.0012674	0.271356	42	2	-0.070776
LmxM.15.0500.1	6	0.9955	0.9954	0.999998	7883	0	0.37644	0.03252	0.048446	0.880973	384	1	0.37644
LmxM.31.0960.1	1	0.99553	0.99561	0.999998	7884	0	2.2062	0.004475	0.0043514	0.464752	115	1	2.2062
LmxM.13.0400.1	6	0.99555	0.99545	0.999998	7885	0	0.52104	0.48379	0.48296	0.999999	3566	0	0.52104
LmxM.33.3570.1	9	0.99557	0.99555	0.999998	7886	0	0.27403	0.70739	0.70722	0.999999	5379	0	0.27403
LmxM.18.0310.1	6	0.99559	0.99551	0.999998	7887	0	0.37862	0.10661	0.11246	0.999999	835	1	0.37862
LmxM.12.0670.1	5	0.99572	0.99571	0.999998	7888	0	0.36107	0.66859	0.66889	0.999999	5079	0	0.36107
LmxM.08.0800.1	4	0.99581	0.99597	0.999998	7889	0	0.66982	0.27243	0.27196	0.999999	2000	0	0.66982
LmxM.02.0260.1	2	0.99586	0.99595	0.999998	7890	0	1.0235	0.086839	0.086707	0.999999	708	0	1.0235
LmxM.36.5530.1	6	0.9959	0.99582	0.999998	7891	0	0.35394	0.55886	0.55793	0.999999	4163	0	0.35394
LmxM.21.1510.1	6	0.99591	0.99583	0.999998	7892	0	0.26307	0.16518	0.16609	0.999999	1196	1	0.26307
LmxM.29.0590.1	6	0.99598	0.99589	0.999998	7893	0	0.62392	0.16413	0.16509	0.999999	1187	1	0.62392
LmxM.02.0640.1	6	0.99609	0.996	0.999998	7894	0	0.24792	0.88153	0.881	0.999999	6820	0	0.24792
LmxM.28.2205.1-LmxM.28.2460.1	3	0.99638	0.99633	0.999998	7895	0	1.0556	0.00074545	0.0014584	0.271356	45	2	1.0556
LmxM.23.0750.1	6	0.99641	0.99632	0.999998	7896	0	1.0787	0.00012242	0.00038503	0.179674	16	3	1.0787
LmxM.26.0160.1	6	0.99654	0.99649	0.999998	7897	0	0.43691	0.52966	0.529	0.999999	3936	0	0.43691
LmxM.22.0700.1	6	0.99663	0.99657	0.999998	7898	0	0.67628	0.29637	0.29554	0.999999	2189	0	0.67628
LmxM.23.0150.1	6	0.99673	0.99667	0.999998	7899	0	0.63269	0.22256	0.2218	0.999999	1628	0	0.63269
LmxM.30.2380.1	6	0.99685	0.99679	0.999998	7900	0	0.36962	0.54902	0.5482	0.999999	4085	0	0.36962
LmxM.32.1440.1	6	0.99686	0.9968	0.999998	7901	0	0.27727	0.74339	0.74257	0.999999	5687	0	0.27727
LmxM.30.0580.1	6	0.99692	0.99684	0.999998	7902	0	0.70752	0.24789	0.24714	0.999999	1814	0	0.70752
LmxM.33.1120.1	3	0.997	0.99694	0.999998	7903	0	0.64738	0.13734	0.13718	0.999999	1011	0	0.64738
LmxM.23.0990.1	6	0.99703	0.99697	0.999998	7904	0	0.61113	0.31572	0.3151	0.999999	2325	0	0.61113
LmxM.24.0720.1	3	0.99703	0.99698	0.999998	7905	0	0.67823	0.041671	0.043323	0.875371	444	1	0.67823
LmxM.29.3020.1	6	0.99722	0.99714	0.999998	7906	0	0.97935	0.01807	0.033128	0.802519	295	2	0.97935
LmxM.30.0150.1	6	0.99722	0.99715	0.999998	7907	0	0.37806	0.43517	0.43424	0.999999	3209	0	0.37806
LmxM.36.5600.1	5	0.99722	0.9972	0.999998	7908	0	0.28945	0.69243	0.6927	0.999999	5264	0	0.28945
LmxM.03.0590.1	6	0.99793	0.99785	0.999998	7909	0	0.69854	0.015931	0.029405	0.764827	272	2	0.69854
LmxM.29.1740.1	5	0.99799	0.99799	0.999998	7910	0	0.52296	0.37429	0.37421	0.999999	2756	0	0.52296
LmxM.34.4830.1	6	0.99818	0.99814	0.999998	7911	0	0.52595	0.38032	0.37957	0.999999	2798	0	0.52595
LmxM.20.1670.1	6	0.99831	0.99829	0.999998	7912	0	0.38607	0.36931	0.36854	0.999999	2721	0	0.38607
LmxM.27.0110.1	2	0.99841	0.99849	0.999998	7913	0	1.4138	0.022363	0.023245	0.747741	334	1	1.4138
LmxM.05.0990.1	4	0.99843	0.99853	0.999998	7914	0	1.0236	0.0027187	0.0053037	0.502888	85	2	1.0236
LmxM.27.0990.1	2	0.99848	0.99856	0.999998	7915	0	1.3272	0.001515	0.0029423	0.384082	68	2	1.3272
LmxM.25.2375.1	1	0.99858	0.99866	0.999998	7916	0	3.9202	0.0014152	0.0013985	0.271356	65	1	3.9202
LmxM.34.4500.1	3	0.99861	0.99858	0.999998	7917	0	0.69705	0.1948	0.19466	0.999999	1408	0	0.69705
LmxM.19.1410.1	6	0.99862	0.99858	0.999998	7918	0	0.96954	0.016968	0.031205	0.778458	286	2	0.96954
LmxM.36.0200.1	4	0.99864	0.99873	0.999998	7919	0	0.87858	0.22149	0.22082	0.999999	1621	0	0.87858
LmxM.34.2190.1	2	0.99865	0.99875	0.999998	7920	0	1.6377	0.0013529	0.0026428	0.374381	64	2	1.6377
LmxM.24.1210.1	6	0.99884	0.99882	0.999998	7921	0	0.51031	0.0073646	0.014164	0.672766	164	2	0.51031
LmxM.30.0700.1	6	0.99893	0.9989	0.999998	7922	0	0.7044	0.0010705	0.0028724	0.384082	57	2	0.7044
LmxM.34.3040.1	6	0.99906	0.99903	0.999998	7923	0	0.58875	0.23525	0.23447	0.999999	1723	0	0.58875
LmxM.15.0540.1	6	0.99913	0.9991	0.999998	7924	0	0.63685	0.011495	0.021536	0.729155	217	1	0.63685
LmxM.32.1260.1	6	0.99919	0.99917	0.999998	7925	0	0.65451	0.18988	0.18967	0.999999	1369	1	0.65451
LmxM.36.2320.1	5	0.9992	0.99919	0.999998	7926	0	0.69573	0.18135	0.18106	0.999999	1313	1	0.69573
LmxM.34.4030.1	6	0.9994	0.99937	0.999998	7927	0	0.94151	0.016216	0.029913	0.768993	275	2	0.94151
LmxM.28.2440.1	6	0.99957	0.99956	0.999998	7928	0	1.0308	0.00080177	0.0021211	0.323591	48	3	1.0308
LmxM.23.1300.1	1	0.99963	0.99965	0.999998	7929	0	4.6815	0.00036973	0.00038004	0.179674	28	1	4.6815
LmxM.09.0540.1	6	0.99968	0.99966	0.999998	7930	0	0.50853	0.38472	0.38399	0.999999	2832	0	0.50853
LmxM.04.1130.1	6	0.99988	0.99985	0.999998	7931	0	0.74636	0.40595	0.40515	0.999999	2998	0	0.74636
LmxM.23.0760.1	5	0.99989	0.99989	0.999998	7932	0	0.62926	0.081301	0.086229	0.999999	672	1	0.62926
LmxM.34.0270.1	2	1.0	1.0	0.999998	7933	0	4.3931	1.0664e-06	3.1202e-06	0.012376	2	2	4.3931
